# Thermodynamic principles link *in vitro* transcription factor affinities to single-molecule chromatin states in cells

**DOI:** 10.1101/2025.01.27.635162

**Authors:** Julia M. Schaepe, Torbjörn Fries, Benjamin R. Doughty, Olivia J. Crocker, Michaela M. Hinks, Emil Marklund, William J. Greenleaf

## Abstract

The molecular details governing transcription factor (TF) binding and the formation of accessible chromatin are not yet quantitatively understood – including how sequence context modulates affinity, how TFs search DNA, the kinetics of TF occupancy, and how motif grammars coordinate binding. To resolve these questions for a human TF, erythroid Krüppel-like factor (eKLF/KLF1), we quantitatively compare, in high throughput, *in vitro* TF binding rates and affinities with *in vivo* single molecule TF and nucleosome occupancies across engineered DNA sequences. We find that 40-fold flanking sequence effects on affinity are consistent with distal flanks tuning TF search parameters and captured by a linear energy model. Motif recognition probability, rather than time in the bound state, drives affinity changes, and *in vitro* and *in nuclei* measurements exhibit consistent, minutes-long TF residence times. Finally, pairing *in vitro* biophysical parameters with thermodynamic models accurately predicts *in vivo* single-molecule chromatin states for unseen motif grammars.

**Highlights:**

1. KLF1:DNA binding is consistent with a three state binding model wherein the probability of recognizing the motif from a nonspecifically-bound state drives affinity.
2. Substantial effects from proximal and distal motif-flanking sequence on KLF1 binding affinity are captured by an extended PWM model.
3. KLF minutes-long residence time inferred from single-molecule footprinting *in nuclei* is consistent with *in vitro* measurement.
4. *In vitro* binding energies combined with thermodynamic models predict *in vivo*, single-molecule chromatin configurations across motif grammars and sequence contexts.

## Supplementary material for "Thermodynamic principles link *in vitro* transcription factor affinities to single-molecule chromatin states in cells": Table S1 (part 1 of 3)

### Sheet: Description_of_this_file
Sheet name	Description
in_vitro_annotations	Sequences and annotations for in vitro libraries
motif_sequences	Used motif sequences in in vitro experiments. The first listed sequence corresponds to motif_index = 1 in the in_vitro_annotations
flank_sequences	Used flank sequences in in vitro experiments. The first listed sequence corresponds to flank_index = 1 in the in_vitro_annotations
in_vitro_rates	Measured relative ka (unitless, relative to seq3362) with 50 nM KLF1 DBD -TMR, and kd values (s^-1) from dissociation in buffer, with standard errors estimated by bootstrapping over the clusters.
in_vitro_rates_dark_competitor	Measured relative ka (unitless, relative to seq3362) with 50 nM KLF1 DBD -TMR (no dark competitor during association), and kd values (s^-1) from dissociation with 500 nM dark competitor KLF1 DBD, with standard errors estimated by bootstrapping over the clusters.
in_vitro_affinities_titration	Measured KD (nM) for protein titration experiment, with standard errors estimated by bootstrapping over the clusters.
assoc_curves	Fluorescence signals (A.U.) for all sequences (rows) and time points (columns) in the in_vitro_rates association experiment. The first row corresponds to seq1 in in_vitro_annotations.
assoc_timestamps	Time points (s) in the in_vitro_rates association experiment.
dissoc_curves	Fluorescence signals (A.U.) for all sequences (rows) and time points (columns) in the in_vitro_rates dissociation experiment. The first row corresponds to seq1 in in_vitro_annotations
dissoc_timestamps	Time points (s) in the in_vitro_rates dissociation experiment.
assoc_curves_dark_comp	Fluorescence signals (A.U.) for all sequences (rows) and time points (columns) in the in_vitro_rates_dark_competitor association experiment. The first row corresponds to seq1 in in_vitro_annotations.
assoc_timestamps_dark_comp	Time points (s) in the in_vitro_rates_dark_competitor association experiment.
dissoc_curves_dark_comp	Fluorescence signals (A.U.) for all sequences (rows) and time points (columns) in the in_vitro_rates_dark_competitor dissociation experiment. The first row corresponds to seq1 in in_vitro_annotations
dissoc_timestamps_dark_comp	Time points (s) in the in_vitro_rates_dark_competitor dissociation experiment.
titration_curves	Fluorescence signals (A.U.) for all sequences (rows) and KLF1 DBD concentrations (columns) in the in_vitro_affinities_titration experiment. The first row corresponds to seq1 in in_vitro_annotations.
titration_curves_bgrem	Same as titration_curves, but with the fluorescence signal from a background sequence (seq3) subtracted from the corresponding concentration point for each sequence.
titration_curves_bgrem_errors	Standard errors of titration_curves_bgrem, obtained by bootstrapping over the clusters.
titration_concentrations	KLF1 DBD - TMR concentrations (nM) used in the in_vitro_affinities_titration experiment.

### Sheet: in_vitro_annotations
RefSeq	origSequence_name	number_of_motifs	negcontrol_background	motif_index_1	motif_index_2	motif_index_3	motif_index_4	motif_index_5	motif_index_6	motif_position_1	motif_position_2	motif_position_3	motif_position_4	motif_position_5	motif_position_6	flank_index	is_reverse_complement
GGTATGATTAGGAATGTGTTATGAGTAGATTGAAGATAGTTAAGTTTGGAAGGTAATTAAATGAAGAGTATATGTGAAATTGTGAGCGCTCACAATTAGTGAGAGAATGTTGAATGTGTAAATGGAAGAATTGGTATTTGGTAGTGAGTTGAATGTAAAGGTAATAGTGAGAAG	seq1	0	1													0	0
GATTAGGACTTTGCATACGTAGCTGATCGGTCCTCGTTTGCTTATTAGGACCGGATGAACTACAGAGCATTGCAAGAATCTCTACCTGCTTTACAAAGTGCTGGATCCTATTCCAGCGGGATGTTTTATCTAAACACGATGAAATTACTATTCGTCAGGCCACATGGCTTTCTT	seq2	0	2													0	0
CATTCCGATACTACATTGTTGGCAATGCGTTCGCATGTCGCATGTGAAACGTTGCTGAAGGCTCAGGTTTCTGAGCGACAAAAGCTTTAAACGCGAGTTCCTGATCATAACTTGGTCCGAATACGGGTTCTTGCATCGTTCGACTGAGTTTGTTTCATGTAGTACGAGCGCAAA	seq3	0	3													0	0
CATTCCGATACTACATTGTTGGCAATGCGTTCGCATGTCGCATGTGAAACGTTGCTATTCCAGCGGGATGTTTTATCTAAACACGATACTTAGATTATTCGTCAGGCCACATGGCTTTCTTAGAGGGTTCTTGCATCGTTCGACTGAGTTTGTTTCATGTAGTACGAGCGCAAA	seq4	1	3	16						87						7	0
CATTCCGATACTACATTGTTGGCAATGCGTTCGCATGTCGCATGTGAAACGTTGCTTCTAAACACGATGAAATTACTATTCGTCAGTACTTAGATTTTTCTTAGAGATAGTCGTAATTCTACTGTGGTTCTTGCATCGTTCGACTGAGTTTGTTTCATGTAGTACGAGCGCAAA	seq5	1	3	16						87						14	0
CATTCCGATACTACATTGTTGGCAATGCGTTCGCATGTCGCATGTGAAACGTTGCTTGGAAGAATTGGTATTTGGTAGTGAGTTGATACTTAGATTAATAGTGAGAAGAGAGATAGTCGTAATTCGGTTCTTGCATCGTTCGACTGAGTTTGTTTCATGTAGTACGAGCGCAAA	seq6	1	3	16						87						20	0
CATTCCGATACTACATTGTTGGCAATGCGTTCGCATGTCGCATGTGAAACGTTGCTGTGAGAGAATGTTGAATGTGTAAATAAGTATACTTAGATAAGTAAGTGAGTTGAATGTAAAGGTAATAGGGTTCTTGCATCGTTCGACTGAGTTTGTTTCATGTAGTACGAGCGCAAA	seq7	1	3	16						87						27	0
CATTCCGATACTACATTGTTGGCAATGCGTTCGCATGTCGCATGTGAAACGTTGCTTCTAAACACGATGAAATTACTATTCGTCAGTACTTAGATGTTTCTTAGAGATAGTCGTAATTCTACTGTGGTTCTTGCATCGTTCGACTGAGTTTGTTTCATGTAGTACGAGCGCAAA	seq8	1	3	16						87						34	0
CATTCCGATACTACATTGTTGGCAATGCGTTCGCATGTCGCATGTGAAACGTTGCTTCTAAACACGATGAAATTACTATTCGTCAATACTTAGATGTTTCTTAGAGATAGTCGTAATTCTACTGTGGTTCTTGCATCGTTCGACTGAGTTTGTTTCATGTAGTACGAGCGCAAA	seq9	1	3	16						87						41	0
CATTCCGATACTACATTGTTGGCAATGCGTTCGCATGTCGCATGTGAAACGTTGCTTGAAATTGTGAGCGCTCACAATTAGTGAGATACTTAGATATGTGTAAATGGAAGAATTGGTATTTGGTAGGTTCTTGCATCGTTCGACTGAGTTTGTTTCATGTAGTACGAGCGCAAA	seq10	1	3	16						87						47	0
CATTCCGATACTACATTGTTGGCAATGCGTTCGCATGTCGCATGTGAAACGTTGCTAATTGGTATTTGGTAGTGAGTTGAATGTAATACTTAGATTGAGAAGAGAGATAGTCGTAATTCTACTGTGGTTCTTGCATCGTTCGACTGAGTTTGTTTCATGTAGTACGAGCGCAAA	seq11	1	3	16						87						53	0
CATTCCGATACTACATTGTTGGCAATGCGTTCGCATGTCGCATGTGAAACGTTGCTTGTGTAAATGGAAGAATTGGTATTTGGTAGTACTTAGATTGTAAAGGTAATAGTGAGAAGAGAGATAGTGGTTCTTGCATCGTTCGACTGAGTTTGTTTCATGTAGTACGAGCGCAAA	seq12	1	3	16						87						59	0
CATTCCGATACTACATTGTTGGCAATGCGTTCGCATGTCGCATGTGAAACGTTGCTTAAATGGAAGAATTGGTATTTGGTAGTGAGTACTTAGATAAGGTAATAGTGAGAAGAGAGATAGTCGTAGGTTCTTGCATCGTTCGACTGAGTTTGTTTCATGTAGTACGAGCGCAAA	seq13	1	3	16						87						66	0
CATTCCGATACTACATTGTTGGCAATGCGTTCGCATGTCGCATGTGAAACGTTGCTACGTAGCTGATCGGTCCTCGTTTGCAAGTATACTTAGATAAGTATACAGAGCATTGCAAGAATCTCTACGGTTCTTGCATCGTTCGACTGAGTTTGTTTCATGTAGTACGAGCGCAAA	seq14	1	3	16						87						70	0
CATTCCGATACTACATTGTTGGCAATGCGTTCGCATGTCGCATGTGAAACGTTGCTAATTGGTATTTGGTAGTGAGTTGAATGTAGTACTTAGATCGAGAAGAGAGATAGTCGTAATTCTACTGTGGTTCTTGCATCGTTCGACTGAGTTTGTTTCATGTAGTACGAGCGCAAA	seq15	1	3	16						87						77	0
CATTCCGATACTACATTGTTGGCAATGCGTTCGCATGTCGCATGTGAAACGTTGCTAGCGGGATGTTTTATCTAAACACGATGAAATACTTAGATGTCAGGCCACATGGCTTTCTTAGAGATAGTGGTTCTTGCATCGTTCGACTGAGTTTGTTTCATGTAGTACGAGCGCAAA	seq16	1	3	16						87						83	0
CATTCCGATACTACATTGTTGGCAATGCGTTCGCATGTCGCATGTGAAACGTTGCTACTTTCTGGTATGATTAGGAATGTGAAGTATACTTAGATAAGTAAGTTAAGTTTGGAAGGTAATTAAATGGTTCTTGCATCGTTCGACTGAGTTTGTTTCATGTAGTACGAGCGCAAA	seq17	1	3	16						87						87	0
CATTCCGATACTACATTGTTGGCAATGCGTTCGCATGTCGCATGTGAAACGTTGCTGATGTTTTATCTAAACACGATGAAATATATTACTTAGATTATATATGGCTTTCTTAGAGATAGTCGTAAGGTTCTTGCATCGTTCGACTGAGTTTGTTTCATGTAGTACGAGCGCAAA	seq18	1	3	16						87						94	0
CATTCCGATACTACATTGTTGGCAATGCGTTCGCATGTCGCATGTGAAACGTTGCTTCTAAACACGATGAAATTACTATTCGTCATTACTTAGATTTTTCTTAGAGATAGTCGTAATTCTACTGTGGTTCTTGCATCGTTCGACTGAGTTTGTTTCATGTAGTACGAGCGCAAA	seq19	1	3	16						87						100	0
CATTCCGATACTACATTGTTGGCAATGCGTTCGCATGTCGCATGTGAAACGTTGCTTCTAAACACGATGAAATTACTATTCGTCACTACTTAGATATTTCTTAGAGATAGTCGTAATTCTACTGTGGTTCTTGCATCGTTCGACTGAGTTTGTTTCATGTAGTACGAGCGCAAA	seq20	1	3	16						87						107	0
CATTCCGATACTACATTGTTGGCAATGCGTTCGCATGTCGCATGTGAAACGTTGCTGATGAGCAATCTTTATACTTTCTGGTATATTACTTAGATTATATTGAGTAGATTGAAGATAGTTAAGTTGGTTCTTGCATCGTTCGACTGAGTTTGTTTCATGTAGTACGAGCGCAAA	seq21	1	3	16						87						111	0
CATTCCGATACTACATTGTTGGCAATGCGTTCGCATGTCGCATGTGAAACGTTGCTTGGTATGATTAGGAATGTGTTATGATATATTACTTAGATTATATGTTTGGAAGGTAATTAAATGAAGAGGGTTCTTGCATCGTTCGACTGAGTTTGTTTCATGTAGTACGAGCGCAAA	seq22	1	3	16						87						115	0
CATTCCGATACTACATTGTTGGCAATGCGTTCGCATGTCGCATGTGAAACGTTGCTTTGAATGTGTAAATGGAAGAATTGGTATTTTACTTAGATTTGAATGTAAAGGTAATAGTGAGAAGAGAGGGTTCTTGCATCGTTCGACTGAGTTTGTTTCATGTAGTACGAGCGCAAA	seq23	1	3	16						87						121	0
CATTCCGATACTACATTGTTGGCAATGCGTTCGCATGTCGCATGTGAAACGTTGCTCTTCCAGCGGGATGTTTTATCTAAACACGATACTTAGATTATTCGTCAGGCCACATGGCTTTCTTAGAGGGTTCTTGCATCGTTCGACTGAGTTTGTTTCATGTAGTACGAGCGCAAA	seq24	1	3	16						87						122	0
CATTCCGATACTACATTGTTGGCAATGCGTTCGCATGTCGCATGTGAAACGTTGCTGTTCCAGCGGGATGTTTTATCTAAACACGATACTTAGATTATTCGTCAGGCCACATGGCTTTCTTAGAGGGTTCTTGCATCGTTCGACTGAGTTTGTTTCATGTAGTACGAGCGCAAA	seq25	1	3	16						87						123	0
CATTCCGATACTACATTGTTGGCAATGCGTTCGCATGTCGCATGTGAAACGTTGCTTTTCCAGCGGGATGTTTTATCTAAACACGATACTTAGATTATTCGTCAGGCCACATGGCTTTCTTAGAGGGTTCTTGCATCGTTCGACTGAGTTTGTTTCATGTAGTACGAGCGCAAA	seq26	1	3	16						87						124	0
CATTCCGATACTACATTGTTGGCAATGCGTTCGCATGTCGCATGTGAAACGTTGCTAATCCAGCGGGATGTTTTATCTAAACACGATACTTAGATTATTCGTCAGGCCACATGGCTTTCTTAGAGGGTTCTTGCATCGTTCGACTGAGTTTGTTTCATGTAGTACGAGCGCAAA	seq27	1	3	16						87						125	0
CATTCCGATACTACATTGTTGGCAATGCGTTCGCATGTCGCATGTGAAACGTTGCTACTCCAGCGGGATGTTTTATCTAAACACGATACTTAGATTATTCGTCAGGCCACATGGCTTTCTTAGAGGGTTCTTGCATCGTTCGACTGAGTTTGTTTCATGTAGTACGAGCGCAAA	seq28	1	3	16						87						126	0
CATTCCGATACTACATTGTTGGCAATGCGTTCGCATGTCGCATGTGAAACGTTGCTAGTCCAGCGGGATGTTTTATCTAAACACGATACTTAGATTATTCGTCAGGCCACATGGCTTTCTTAGAGGGTTCTTGCATCGTTCGACTGAGTTTGTTTCATGTAGTACGAGCGCAAA	seq29	1	3	16						87						127	0
CATTCCGATACTACATTGTTGGCAATGCGTTCGCATGTCGCATGTGAAACGTTGCTATACCAGCGGGATGTTTTATCTAAACACGATACTTAGATTATTCGTCAGGCCACATGGCTTTCTTAGAGGGTTCTTGCATCGTTCGACTGAGTTTGTTTCATGTAGTACGAGCGCAAA	seq30	1	3	16						87						128	0
CATTCCGATACTACATTGTTGGCAATGCGTTCGCATGTCGCATGTGAAACGTTGCTATCCCAGCGGGATGTTTTATCTAAACACGATACTTAGATTATTCGTCAGGCCACATGGCTTTCTTAGAGGGTTCTTGCATCGTTCGACTGAGTTTGTTTCATGTAGTACGAGCGCAAA	seq31	1	3	16						87						129	0
CATTCCGATACTACATTGTTGGCAATGCGTTCGCATGTCGCATGTGAAACGTTGCTATGCCAGCGGGATGTTTTATCTAAACACGATACTTAGATTATTCGTCAGGCCACATGGCTTTCTTAGAGGGTTCTTGCATCGTTCGACTGAGTTTGTTTCATGTAGTACGAGCGCAAA	seq32	1	3	16						87						130	0
CATTCCGATACTACATTGTTGGCAATGCGTTCGCATGTCGCATGTGAAACGTTGCTATTACAGCGGGATGTTTTATCTAAACACGATACTTAGATTATTCGTCAGGCCACATGGCTTTCTTAGAGGGTTCTTGCATCGTTCGACTGAGTTTGTTTCATGTAGTACGAGCGCAAA	seq33	1	3	16						87						131	0
CATTCCGATACTACATTGTTGGCAATGCGTTCGCATGTCGCATGTGAAACGTTGCTATTGCAGCGGGATGTTTTATCTAAACACGATACTTAGATTATTCGTCAGGCCACATGGCTTTCTTAGAGGGTTCTTGCATCGTTCGACTGAGTTTGTTTCATGTAGTACGAGCGCAAA	seq34	1	3	16						87						132	0
CATTCCGATACTACATTGTTGGCAATGCGTTCGCATGTCGCATGTGAAACGTTGCTATTTCAGCGGGATGTTTTATCTAAACACGATACTTAGATTATTCGTCAGGCCACATGGCTTTCTTAGAGGGTTCTTGCATCGTTCGACTGAGTTTGTTTCATGTAGTACGAGCGCAAA	seq35	1	3	16						87						133	0
CATTCCGATACTACATTGTTGGCAATGCGTTCGCATGTCGCATGTGAAACGTTGCTATTCAAGCGGGATGTTTTATCTAAACACGATACTTAGATTATTCGTCAGGCCACATGGCTTTCTTAGAGGGTTCTTGCATCGTTCGACTGAGTTTGTTTCATGTAGTACGAGCGCAAA	seq36	1	3	16						87						134	0
CATTCCGATACTACATTGTTGGCAATGCGTTCGCATGTCGCATGTGAAACGTTGCTATTCGAGCGGGATGTTTTATCTAAACACGATACTTAGATTATTCGTCAGGCCACATGGCTTTCTTAGAGGGTTCTTGCATCGTTCGACTGAGTTTGTTTCATGTAGTACGAGCGCAAA	seq37	1	3	16						87						135	0
CATTCCGATACTACATTGTTGGCAATGCGTTCGCATGTCGCATGTGAAACGTTGCTATTCTAGCGGGATGTTTTATCTAAACACGATACTTAGATTATTCGTCAGGCCACATGGCTTTCTTAGAGGGTTCTTGCATCGTTCGACTGAGTTTGTTTCATGTAGTACGAGCGCAAA	seq38	1	3	16						87						136	0
CATTCCGATACTACATTGTTGGCAATGCGTTCGCATGTCGCATGTGAAACGTTGCTATTCCCGCGGGATGTTTTATCTAAACACGATACTTAGATTATTCGTCAGGCCACATGGCTTTCTTAGAGGGTTCTTGCATCGTTCGACTGAGTTTGTTTCATGTAGTACGAGCGCAAA	seq39	1	3	16						87						137	0
CATTCCGATACTACATTGTTGGCAATGCGTTCGCATGTCGCATGTGAAACGTTGCTATTCCGGCGGGATGTTTTATCTAAACACGATACTTAGATTATTCGTCAGGCCACATGGCTTTCTTAGAGGGTTCTTGCATCGTTCGACTGAGTTTGTTTCATGTAGTACGAGCGCAAA	seq40	1	3	16						87						138	0
CATTCCGATACTACATTGTTGGCAATGCGTTCGCATGTCGCATGTGAAACGTTGCTATTCCTGCGGGATGTTTTATCTAAACACGATACTTAGATTATTCGTCAGGCCACATGGCTTTCTTAGAGGGTTCTTGCATCGTTCGACTGAGTTTGTTTCATGTAGTACGAGCGCAAA	seq41	1	3	16						87						139	0
CATTCCGATACTACATTGTTGGCAATGCGTTCGCATGTCGCATGTGAAACGTTGCTATTCCAACGGGATGTTTTATCTAAACACGATACTTAGATTATTCGTCAGGCCACATGGCTTTCTTAGAGGGTTCTTGCATCGTTCGACTGAGTTTGTTTCATGTAGTACGAGCGCAAA	seq42	1	3	16						87						140	0
CATTCCGATACTACATTGTTGGCAATGCGTTCGCATGTCGCATGTGAAACGTTGCTATTCCACCGGGATGTTTTATCTAAACACGATACTTAGATTATTCGTCAGGCCACATGGCTTTCTTAGAGGGTTCTTGCATCGTTCGACTGAGTTTGTTTCATGTAGTACGAGCGCAAA	seq43	1	3	16						87						141	0
CATTCCGATACTACATTGTTGGCAATGCGTTCGCATGTCGCATGTGAAACGTTGCTATTCCATCGGGATGTTTTATCTAAACACGATACTTAGATTATTCGTCAGGCCACATGGCTTTCTTAGAGGGTTCTTGCATCGTTCGACTGAGTTTGTTTCATGTAGTACGAGCGCAAA	seq44	1	3	16						87						142	0
CATTCCGATACTACATTGTTGGCAATGCGTTCGCATGTCGCATGTGAAACGTTGCTATTCCAGAGGGATGTTTTATCTAAACACGATACTTAGATTATTCGTCAGGCCACATGGCTTTCTTAGAGGGTTCTTGCATCGTTCGACTGAGTTTGTTTCATGTAGTACGAGCGCAAA	seq45	1	3	16						87						143	0
CATTCCGATACTACATTGTTGGCAATGCGTTCGCATGTCGCATGTGAAACGTTGCTATTCCAGGGGGATGTTTTATCTAAACACGATACTTAGATTATTCGTCAGGCCACATGGCTTTCTTAGAGGGTTCTTGCATCGTTCGACTGAGTTTGTTTCATGTAGTACGAGCGCAAA	seq46	1	3	16						87						144	0
CATTCCGATACTACATTGTTGGCAATGCGTTCGCATGTCGCATGTGAAACGTTGCTATTCCAGTGGGATGTTTTATCTAAACACGATACTTAGATTATTCGTCAGGCCACATGGCTTTCTTAGAGGGTTCTTGCATCGTTCGACTGAGTTTGTTTCATGTAGTACGAGCGCAAA	seq47	1	3	16						87						145	0
CATTCCGATACTACATTGTTGGCAATGCGTTCGCATGTCGCATGTGAAACGTTGCTATTCCAGCAGGATGTTTTATCTAAACACGATACTTAGATTATTCGTCAGGCCACATGGCTTTCTTAGAGGGTTCTTGCATCGTTCGACTGAGTTTGTTTCATGTAGTACGAGCGCAAA	seq48	1	3	16						87						146	0
CATTCCGATACTACATTGTTGGCAATGCGTTCGCATGTCGCATGTGAAACGTTGCTATTCCAGCCGGATGTTTTATCTAAACACGATACTTAGATTATTCGTCAGGCCACATGGCTTTCTTAGAGGGTTCTTGCATCGTTCGACTGAGTTTGTTTCATGTAGTACGAGCGCAAA	seq49	1	3	16						87						147	0
CATTCCGATACTACATTGTTGGCAATGCGTTCGCATGTCGCATGTGAAACGTTGCTATTCCAGCTGGATGTTTTATCTAAACACGATACTTAGATTATTCGTCAGGCCACATGGCTTTCTTAGAGGGTTCTTGCATCGTTCGACTGAGTTTGTTTCATGTAGTACGAGCGCAAA	seq50	1	3	16						87						148	0
CATTCCGATACTACATTGTTGGCAATGCGTTCGCATGTCGCATGTGAAACGTTGCTATTCCAGCGAGATGTTTTATCTAAACACGATACTTAGATTATTCGTCAGGCCACATGGCTTTCTTAGAGGGTTCTTGCATCGTTCGACTGAGTTTGTTTCATGTAGTACGAGCGCAAA	seq51	1	3	16						87						149	0
CATTCCGATACTACATTGTTGGCAATGCGTTCGCATGTCGCATGTGAAACGTTGCTATTCCAGCGCGATGTTTTATCTAAACACGATACTTAGATTATTCGTCAGGCCACATGGCTTTCTTAGAGGGTTCTTGCATCGTTCGACTGAGTTTGTTTCATGTAGTACGAGCGCAAA	seq52	1	3	16						87						150	0
CATTCCGATACTACATTGTTGGCAATGCGTTCGCATGTCGCATGTGAAACGTTGCTATTCCAGCGTGATGTTTTATCTAAACACGATACTTAGATTATTCGTCAGGCCACATGGCTTTCTTAGAGGGTTCTTGCATCGTTCGACTGAGTTTGTTTCATGTAGTACGAGCGCAAA	seq53	1	3	16						87						151	0
CATTCCGATACTACATTGTTGGCAATGCGTTCGCATGTCGCATGTGAAACGTTGCTATTCCAGCGGAATGTTTTATCTAAACACGATACTTAGATTATTCGTCAGGCCACATGGCTTTCTTAGAGGGTTCTTGCATCGTTCGACTGAGTTTGTTTCATGTAGTACGAGCGCAAA	seq54	1	3	16						87						152	0
CATTCCGATACTACATTGTTGGCAATGCGTTCGCATGTCGCATGTGAAACGTTGCTATTCCAGCGGCATGTTTTATCTAAACACGATACTTAGATTATTCGTCAGGCCACATGGCTTTCTTAGAGGGTTCTTGCATCGTTCGACTGAGTTTGTTTCATGTAGTACGAGCGCAAA	seq55	1	3	16						87						153	0
CATTCCGATACTACATTGTTGGCAATGCGTTCGCATGTCGCATGTGAAACGTTGCTATTCCAGCGGTATGTTTTATCTAAACACGATACTTAGATTATTCGTCAGGCCACATGGCTTTCTTAGAGGGTTCTTGCATCGTTCGACTGAGTTTGTTTCATGTAGTACGAGCGCAAA	seq56	1	3	16						87						154	0
CATTCCGATACTACATTGTTGGCAATGCGTTCGCATGTCGCATGTGAAACGTTGCTATTCCAGCGGGCTGTTTTATCTAAACACGATACTTAGATTATTCGTCAGGCCACATGGCTTTCTTAGAGGGTTCTTGCATCGTTCGACTGAGTTTGTTTCATGTAGTACGAGCGCAAA	seq57	1	3	16						87						155	0
CATTCCGATACTACATTGTTGGCAATGCGTTCGCATGTCGCATGTGAAACGTTGCTATTCCAGCGGGGTGTTTTATCTAAACACGATACTTAGATTATTCGTCAGGCCACATGGCTTTCTTAGAGGGTTCTTGCATCGTTCGACTGAGTTTGTTTCATGTAGTACGAGCGCAAA	seq58	1	3	16						87						156	0
CATTCCGATACTACATTGTTGGCAATGCGTTCGCATGTCGCATGTGAAACGTTGCTATTCCAGCGGGTTGTTTTATCTAAACACGATACTTAGATTATTCGTCAGGCCACATGGCTTTCTTAGAGGGTTCTTGCATCGTTCGACTGAGTTTGTTTCATGTAGTACGAGCGCAAA	seq59	1	3	16						87						157	0
CATTCCGATACTACATTGTTGGCAATGCGTTCGCATGTCGCATGTGAAACGTTGCTATTCCAGCGGGAAGTTTTATCTAAACACGATACTTAGATTATTCGTCAGGCCACATGGCTTTCTTAGAGGGTTCTTGCATCGTTCGACTGAGTTTGTTTCATGTAGTACGAGCGCAAA	seq60	1	3	16						87						158	0
CATTCCGATACTACATTGTTGGCAATGCGTTCGCATGTCGCATGTGAAACGTTGCTATTCCAGCGGGACGTTTTATCTAAACACGATACTTAGATTATTCGTCAGGCCACATGGCTTTCTTAGAGGGTTCTTGCATCGTTCGACTGAGTTTGTTTCATGTAGTACGAGCGCAAA	seq61	1	3	16						87						159	0
CATTCCGATACTACATTGTTGGCAATGCGTTCGCATGTCGCATGTGAAACGTTGCTATTCCAGCGGGAGGTTTTATCTAAACACGATACTTAGATTATTCGTCAGGCCACATGGCTTTCTTAGAGGGTTCTTGCATCGTTCGACTGAGTTTGTTTCATGTAGTACGAGCGCAAA	seq62	1	3	16						87						160	0
CATTCCGATACTACATTGTTGGCAATGCGTTCGCATGTCGCATGTGAAACGTTGCTATTCCAGCGGGATATTTTATCTAAACACGATACTTAGATTATTCGTCAGGCCACATGGCTTTCTTAGAGGGTTCTTGCATCGTTCGACTGAGTTTGTTTCATGTAGTACGAGCGCAAA	seq63	1	3	16						87						161	0
CATTCCGATACTACATTGTTGGCAATGCGTTCGCATGTCGCATGTGAAACGTTGCTATTCCAGCGGGATCTTTTATCTAAACACGATACTTAGATTATTCGTCAGGCCACATGGCTTTCTTAGAGGGTTCTTGCATCGTTCGACTGAGTTTGTTTCATGTAGTACGAGCGCAAA	seq64	1	3	16						87						162	0
CATTCCGATACTACATTGTTGGCAATGCGTTCGCATGTCGCATGTGAAACGTTGCTATTCCAGCGGGATTTTTTATCTAAACACGATACTTAGATTATTCGTCAGGCCACATGGCTTTCTTAGAGGGTTCTTGCATCGTTCGACTGAGTTTGTTTCATGTAGTACGAGCGCAAA	seq65	1	3	16						87						163	0
CATTCCGATACTACATTGTTGGCAATGCGTTCGCATGTCGCATGTGAAACGTTGCTATTCCAGCGGGATGATTTATCTAAACACGATACTTAGATTATTCGTCAGGCCACATGGCTTTCTTAGAGGGTTCTTGCATCGTTCGACTGAGTTTGTTTCATGTAGTACGAGCGCAAA	seq66	1	3	16						87						164	0
CATTCCGATACTACATTGTTGGCAATGCGTTCGCATGTCGCATGTGAAACGTTGCTATTCCAGCGGGATGCTTTATCTAAACACGATACTTAGATTATTCGTCAGGCCACATGGCTTTCTTAGAGGGTTCTTGCATCGTTCGACTGAGTTTGTTTCATGTAGTACGAGCGCAAA	seq67	1	3	16						87						165	0
CATTCCGATACTACATTGTTGGCAATGCGTTCGCATGTCGCATGTGAAACGTTGCTATTCCAGCGGGATGGTTTATCTAAACACGATACTTAGATTATTCGTCAGGCCACATGGCTTTCTTAGAGGGTTCTTGCATCGTTCGACTGAGTTTGTTTCATGTAGTACGAGCGCAAA	seq68	1	3	16						87						166	0
CATTCCGATACTACATTGTTGGCAATGCGTTCGCATGTCGCATGTGAAACGTTGCTATTCCAGCGGGATGTATTATCTAAACACGATACTTAGATTATTCGTCAGGCCACATGGCTTTCTTAGAGGGTTCTTGCATCGTTCGACTGAGTTTGTTTCATGTAGTACGAGCGCAAA	seq69	1	3	16						87						167	0
CATTCCGATACTACATTGTTGGCAATGCGTTCGCATGTCGCATGTGAAACGTTGCTATTCCAGCGGGATGTCTTATCTAAACACGATACTTAGATTATTCGTCAGGCCACATGGCTTTCTTAGAGGGTTCTTGCATCGTTCGACTGAGTTTGTTTCATGTAGTACGAGCGCAAA	seq70	1	3	16						87						168	0
CATTCCGATACTACATTGTTGGCAATGCGTTCGCATGTCGCATGTGAAACGTTGCTATTCCAGCGGGATGTGTTATCTAAACACGATACTTAGATTATTCGTCAGGCCACATGGCTTTCTTAGAGGGTTCTTGCATCGTTCGACTGAGTTTGTTTCATGTAGTACGAGCGCAAA	seq71	1	3	16						87						169	0
CATTCCGATACTACATTGTTGGCAATGCGTTCGCATGTCGCATGTGAAACGTTGCTATTCCAGCGGGATGTTATATCTAAACACGATACTTAGATTATTCGTCAGGCCACATGGCTTTCTTAGAGGGTTCTTGCATCGTTCGACTGAGTTTGTTTCATGTAGTACGAGCGCAAA	seq72	1	3	16						87						170	0
CATTCCGATACTACATTGTTGGCAATGCGTTCGCATGTCGCATGTGAAACGTTGCTATTCCAGCGGGATGTTCTATCTAAACACGATACTTAGATTATTCGTCAGGCCACATGGCTTTCTTAGAGGGTTCTTGCATCGTTCGACTGAGTTTGTTTCATGTAGTACGAGCGCAAA	seq73	1	3	16						87						171	0
CATTCCGATACTACATTGTTGGCAATGCGTTCGCATGTCGCATGTGAAACGTTGCTATTCCAGCGGGATGTTGTATCTAAACACGATACTTAGATTATTCGTCAGGCCACATGGCTTTCTTAGAGGGTTCTTGCATCGTTCGACTGAGTTTGTTTCATGTAGTACGAGCGCAAA	seq74	1	3	16						87						172	0
CATTCCGATACTACATTGTTGGCAATGCGTTCGCATGTCGCATGTGAAACGTTGCTATTCCAGCGGGATGTTTAATCTAAACACGATACTTAGATTATTCGTCAGGCCACATGGCTTTCTTAGAGGGTTCTTGCATCGTTCGACTGAGTTTGTTTCATGTAGTACGAGCGCAAA	seq75	1	3	16						87						173	0
CATTCCGATACTACATTGTTGGCAATGCGTTCGCATGTCGCATGTGAAACGTTGCTATTCCAGCGGGATGTTTCATCTAAACACGATACTTAGATTATTCGTCAGGCCACATGGCTTTCTTAGAGGGTTCTTGCATCGTTCGACTGAGTTTGTTTCATGTAGTACGAGCGCAAA	seq76	1	3	16						87						174	0
CATTCCGATACTACATTGTTGGCAATGCGTTCGCATGTCGCATGTGAAACGTTGCTATTCCAGCGGGATGTTTGATCTAAACACGATACTTAGATTATTCGTCAGGCCACATGGCTTTCTTAGAGGGTTCTTGCATCGTTCGACTGAGTTTGTTTCATGTAGTACGAGCGCAAA	seq77	1	3	16						87						175	0
CATTCCGATACTACATTGTTGGCAATGCGTTCGCATGTCGCATGTGAAACGTTGCTATTCCAGCGGGATGTTTTCTCTAAACACGATACTTAGATTATTCGTCAGGCCACATGGCTTTCTTAGAGGGTTCTTGCATCGTTCGACTGAGTTTGTTTCATGTAGTACGAGCGCAAA	seq78	1	3	16						87						176	0
CATTCCGATACTACATTGTTGGCAATGCGTTCGCATGTCGCATGTGAAACGTTGCTATTCCAGCGGGATGTTTTGTCTAAACACGATACTTAGATTATTCGTCAGGCCACATGGCTTTCTTAGAGGGTTCTTGCATCGTTCGACTGAGTTTGTTTCATGTAGTACGAGCGCAAA	seq79	1	3	16						87						177	0
CATTCCGATACTACATTGTTGGCAATGCGTTCGCATGTCGCATGTGAAACGTTGCTATTCCAGCGGGATGTTTTTTCTAAACACGATACTTAGATTATTCGTCAGGCCACATGGCTTTCTTAGAGGGTTCTTGCATCGTTCGACTGAGTTTGTTTCATGTAGTACGAGCGCAAA	seq80	1	3	16						87						178	0
CATTCCGATACTACATTGTTGGCAATGCGTTCGCATGTCGCATGTGAAACGTTGCTATTCCAGCGGGATGTTTTAACTAAACACGATACTTAGATTATTCGTCAGGCCACATGGCTTTCTTAGAGGGTTCTTGCATCGTTCGACTGAGTTTGTTTCATGTAGTACGAGCGCAAA	seq81	1	3	16						87						179	0
CATTCCGATACTACATTGTTGGCAATGCGTTCGCATGTCGCATGTGAAACGTTGCTATTCCAGCGGGATGTTTTACCTAAACACGATACTTAGATTATTCGTCAGGCCACATGGCTTTCTTAGAGGGTTCTTGCATCGTTCGACTGAGTTTGTTTCATGTAGTACGAGCGCAAA	seq82	1	3	16						87						180	0
CATTCCGATACTACATTGTTGGCAATGCGTTCGCATGTCGCATGTGAAACGTTGCTATTCCAGCGGGATGTTTTAGCTAAACACGATACTTAGATTATTCGTCAGGCCACATGGCTTTCTTAGAGGGTTCTTGCATCGTTCGACTGAGTTTGTTTCATGTAGTACGAGCGCAAA	seq83	1	3	16						87						181	0
CATTCCGATACTACATTGTTGGCAATGCGTTCGCATGTCGCATGTGAAACGTTGCTATTCCAGCGGGATGTTTTATATAAACACGATACTTAGATTATTCGTCAGGCCACATGGCTTTCTTAGAGGGTTCTTGCATCGTTCGACTGAGTTTGTTTCATGTAGTACGAGCGCAAA	seq84	1	3	16						87						182	0
CATTCCGATACTACATTGTTGGCAATGCGTTCGCATGTCGCATGTGAAACGTTGCTATTCCAGCGGGATGTTTTATGTAAACACGATACTTAGATTATTCGTCAGGCCACATGGCTTTCTTAGAGGGTTCTTGCATCGTTCGACTGAGTTTGTTTCATGTAGTACGAGCGCAAA	seq85	1	3	16						87						183	0
CATTCCGATACTACATTGTTGGCAATGCGTTCGCATGTCGCATGTGAAACGTTGCTATTCCAGCGGGATGTTTTATTTAAACACGATACTTAGATTATTCGTCAGGCCACATGGCTTTCTTAGAGGGTTCTTGCATCGTTCGACTGAGTTTGTTTCATGTAGTACGAGCGCAAA	seq86	1	3	16						87						184	0
CATTCCGATACTACATTGTTGGCAATGCGTTCGCATGTCGCATGTGAAACGTTGCTATTCCAGCGGGATGTTTTATCAAAACACGATACTTAGATTATTCGTCAGGCCACATGGCTTTCTTAGAGGGTTCTTGCATCGTTCGACTGAGTTTGTTTCATGTAGTACGAGCGCAAA	seq87	1	3	16						87						185	0
CATTCCGATACTACATTGTTGGCAATGCGTTCGCATGTCGCATGTGAAACGTTGCTATTCCAGCGGGATGTTTTATCCAAACACGATACTTAGATTATTCGTCAGGCCACATGGCTTTCTTAGAGGGTTCTTGCATCGTTCGACTGAGTTTGTTTCATGTAGTACGAGCGCAAA	seq88	1	3	16						87						186	0
CATTCCGATACTACATTGTTGGCAATGCGTTCGCATGTCGCATGTGAAACGTTGCTATTCCAGCGGGATGTTTTATCGAAACACGATACTTAGATTATTCGTCAGGCCACATGGCTTTCTTAGAGGGTTCTTGCATCGTTCGACTGAGTTTGTTTCATGTAGTACGAGCGCAAA	seq89	1	3	16						87						187	0
CATTCCGATACTACATTGTTGGCAATGCGTTCGCATGTCGCATGTGAAACGTTGCTATTCCAGCGGGATGTTTTATCTCAACACGATACTTAGATTATTCGTCAGGCCACATGGCTTTCTTAGAGGGTTCTTGCATCGTTCGACTGAGTTTGTTTCATGTAGTACGAGCGCAAA	seq90	1	3	16						87						188	0
CATTCCGATACTACATTGTTGGCAATGCGTTCGCATGTCGCATGTGAAACGTTGCTATTCCAGCGGGATGTTTTATCTGAACACGATACTTAGATTATTCGTCAGGCCACATGGCTTTCTTAGAGGGTTCTTGCATCGTTCGACTGAGTTTGTTTCATGTAGTACGAGCGCAAA	seq91	1	3	16						87						189	0
CATTCCGATACTACATTGTTGGCAATGCGTTCGCATGTCGCATGTGAAACGTTGCTATTCCAGCGGGATGTTTTATCTTAACACGATACTTAGATTATTCGTCAGGCCACATGGCTTTCTTAGAGGGTTCTTGCATCGTTCGACTGAGTTTGTTTCATGTAGTACGAGCGCAAA	seq92	1	3	16						87						190	0
CATTCCGATACTACATTGTTGGCAATGCGTTCGCATGTCGCATGTGAAACGTTGCTATTCCAGCGGGATGTTTTATCTACACACGATACTTAGATTATTCGTCAGGCCACATGGCTTTCTTAGAGGGTTCTTGCATCGTTCGACTGAGTTTGTTTCATGTAGTACGAGCGCAAA	seq93	1	3	16						87						191	0
CATTCCGATACTACATTGTTGGCAATGCGTTCGCATGTCGCATGTGAAACGTTGCTATTCCAGCGGGATGTTTTATCTAGACACGATACTTAGATTATTCGTCAGGCCACATGGCTTTCTTAGAGGGTTCTTGCATCGTTCGACTGAGTTTGTTTCATGTAGTACGAGCGCAAA	seq94	1	3	16						87						192	0
CATTCCGATACTACATTGTTGGCAATGCGTTCGCATGTCGCATGTGAAACGTTGCTATTCCAGCGGGATGTTTTATCTATACACGATACTTAGATTATTCGTCAGGCCACATGGCTTTCTTAGAGGGTTCTTGCATCGTTCGACTGAGTTTGTTTCATGTAGTACGAGCGCAAA	seq95	1	3	16						87						193	0
CATTCCGATACTACATTGTTGGCAATGCGTTCGCATGTCGCATGTGAAACGTTGCTATTCCAGCGGGATGTTTTATCTAACCACGATACTTAGATTATTCGTCAGGCCACATGGCTTTCTTAGAGGGTTCTTGCATCGTTCGACTGAGTTTGTTTCATGTAGTACGAGCGCAAA	seq96	1	3	16						87						194	0
CATTCCGATACTACATTGTTGGCAATGCGTTCGCATGTCGCATGTGAAACGTTGCTATTCCAGCGGGATGTTTTATCTAAGCACGATACTTAGATTATTCGTCAGGCCACATGGCTTTCTTAGAGGGTTCTTGCATCGTTCGACTGAGTTTGTTTCATGTAGTACGAGCGCAAA	seq97	1	3	16						87						195	0
CATTCCGATACTACATTGTTGGCAATGCGTTCGCATGTCGCATGTGAAACGTTGCTATTCCAGCGGGATGTTTTATCTAATCACGATACTTAGATTATTCGTCAGGCCACATGGCTTTCTTAGAGGGTTCTTGCATCGTTCGACTGAGTTTGTTTCATGTAGTACGAGCGCAAA	seq98	1	3	16						87						196	0
CATTCCGATACTACATTGTTGGCAATGCGTTCGCATGTCGCATGTGAAACGTTGCTATTCCAGCGGGATGTTTTATCTAAAAACGATACTTAGATTATTCGTCAGGCCACATGGCTTTCTTAGAGGGTTCTTGCATCGTTCGACTGAGTTTGTTTCATGTAGTACGAGCGCAAA	seq99	1	3	16						87						197	0
CATTCCGATACTACATTGTTGGCAATGCGTTCGCATGTCGCATGTGAAACGTTGCTATTCCAGCGGGATGTTTTATCTAAAGACGATACTTAGATTATTCGTCAGGCCACATGGCTTTCTTAGAGGGTTCTTGCATCGTTCGACTGAGTTTGTTTCATGTAGTACGAGCGCAAA	seq100	1	3	16						87						198	0
CATTCCGATACTACATTGTTGGCAATGCGTTCGCATGTCGCATGTGAAACGTTGCTATTCCAGCGGGATGTTTTATCTAAATACGATACTTAGATTATTCGTCAGGCCACATGGCTTTCTTAGAGGGTTCTTGCATCGTTCGACTGAGTTTGTTTCATGTAGTACGAGCGCAAA	seq101	1	3	16						87						199	0
CATTCCGATACTACATTGTTGGCAATGCGTTCGCATGTCGCATGTGAAACGTTGCTATTCCAGCGGGATGTTTTATCTAAACCCGATACTTAGATTATTCGTCAGGCCACATGGCTTTCTTAGAGGGTTCTTGCATCGTTCGACTGAGTTTGTTTCATGTAGTACGAGCGCAAA	seq102	1	3	16						87						200	0
CATTCCGATACTACATTGTTGGCAATGCGTTCGCATGTCGCATGTGAAACGTTGCTATTCCAGCGGGATGTTTTATCTAAACGCGATACTTAGATTATTCGTCAGGCCACATGGCTTTCTTAGAGGGTTCTTGCATCGTTCGACTGAGTTTGTTTCATGTAGTACGAGCGCAAA	seq103	1	3	16						87						201	0
CATTCCGATACTACATTGTTGGCAATGCGTTCGCATGTCGCATGTGAAACGTTGCTATTCCAGCGGGATGTTTTATCTAAACTCGATACTTAGATTATTCGTCAGGCCACATGGCTTTCTTAGAGGGTTCTTGCATCGTTCGACTGAGTTTGTTTCATGTAGTACGAGCGCAAA	seq104	1	3	16						87						202	0
CATTCCGATACTACATTGTTGGCAATGCGTTCGCATGTCGCATGTGAAACGTTGCTATTCCAGCGGGATGTTTTATCTAAACAAGATACTTAGATTATTCGTCAGGCCACATGGCTTTCTTAGAGGGTTCTTGCATCGTTCGACTGAGTTTGTTTCATGTAGTACGAGCGCAAA	seq105	1	3	16						87						203	0
CATTCCGATACTACATTGTTGGCAATGCGTTCGCATGTCGCATGTGAAACGTTGCTATTCCAGCGGGATGTTTTATCTAAACAGGATACTTAGATTATTCGTCAGGCCACATGGCTTTCTTAGAGGGTTCTTGCATCGTTCGACTGAGTTTGTTTCATGTAGTACGAGCGCAAA	seq106	1	3	16						87						204	0
CATTCCGATACTACATTGTTGGCAATGCGTTCGCATGTCGCATGTGAAACGTTGCTATTCCAGCGGGATGTTTTATCTAAACATGATACTTAGATTATTCGTCAGGCCACATGGCTTTCTTAGAGGGTTCTTGCATCGTTCGACTGAGTTTGTTTCATGTAGTACGAGCGCAAA	seq107	1	3	16						87						205	0
CATTCCGATACTACATTGTTGGCAATGCGTTCGCATGTCGCATGTGAAACGTTGCTATTCCAGCGGGATGTTTTATCTAAACACAATACTTAGATTATTCGTCAGGCCACATGGCTTTCTTAGAGGGTTCTTGCATCGTTCGACTGAGTTTGTTTCATGTAGTACGAGCGCAAA	seq108	1	3	16						87						206	0
CATTCCGATACTACATTGTTGGCAATGCGTTCGCATGTCGCATGTGAAACGTTGCTATTCCAGCGGGATGTTTTATCTAAACACCATACTTAGATTATTCGTCAGGCCACATGGCTTTCTTAGAGGGTTCTTGCATCGTTCGACTGAGTTTGTTTCATGTAGTACGAGCGCAAA	seq109	1	3	16						87						207	0
CATTCCGATACTACATTGTTGGCAATGCGTTCGCATGTCGCATGTGAAACGTTGCTATTCCAGCGGGATGTTTTATCTAAACACTATACTTAGATTATTCGTCAGGCCACATGGCTTTCTTAGAGGGTTCTTGCATCGTTCGACTGAGTTTGTTTCATGTAGTACGAGCGCAAA	seq110	1	3	16						87						208	0
CATTCCGATACTACATTGTTGGCAATGCGTTCGCATGTCGCATGTGAAACGTTGCTATTCCAGCGGGATGTTTTATCTAAACACGCTACTTAGATTATTCGTCAGGCCACATGGCTTTCTTAGAGGGTTCTTGCATCGTTCGACTGAGTTTGTTTCATGTAGTACGAGCGCAAA	seq111	1	3	16						87						209	0
CATTCCGATACTACATTGTTGGCAATGCGTTCGCATGTCGCATGTGAAACGTTGCTATTCCAGCGGGATGTTTTATCTAAACACGGTACTTAGATTATTCGTCAGGCCACATGGCTTTCTTAGAGGGTTCTTGCATCGTTCGACTGAGTTTGTTTCATGTAGTACGAGCGCAAA	seq112	1	3	16						87						210	0
CATTCCGATACTACATTGTTGGCAATGCGTTCGCATGTCGCATGTGAAACGTTGCTATTCCAGCGGGATGTTTTATCTAAACACGTTACTTAGATTATTCGTCAGGCCACATGGCTTTCTTAGAGGGTTCTTGCATCGTTCGACTGAGTTTGTTTCATGTAGTACGAGCGCAAA	seq113	1	3	16						87						211	0
CATTCCGATACTACATTGTTGGCAATGCGTTCGCATGTCGCATGTGAAACGTTGCTATTCCAGCGGGATGTTTTATCTAAACACGATACTTAGATAATTCGTCAGGCCACATGGCTTTCTTAGAGGGTTCTTGCATCGTTCGACTGAGTTTGTTTCATGTAGTACGAGCGCAAA	seq114	1	3	16						87						212	0
CATTCCGATACTACATTGTTGGCAATGCGTTCGCATGTCGCATGTGAAACGTTGCTATTCCAGCGGGATGTTTTATCTAAACACGATACTTAGATCATTCGTCAGGCCACATGGCTTTCTTAGAGGGTTCTTGCATCGTTCGACTGAGTTTGTTTCATGTAGTACGAGCGCAAA	seq115	1	3	16						87						213	0
CATTCCGATACTACATTGTTGGCAATGCGTTCGCATGTCGCATGTGAAACGTTGCTATTCCAGCGGGATGTTTTATCTAAACACGATACTTAGATGATTCGTCAGGCCACATGGCTTTCTTAGAGGGTTCTTGCATCGTTCGACTGAGTTTGTTTCATGTAGTACGAGCGCAAA	seq116	1	3	16						87						214	0
CATTCCGATACTACATTGTTGGCAATGCGTTCGCATGTCGCATGTGAAACGTTGCTATTCCAGCGGGATGTTTTATCTAAACACGATACTTAGATTCTTCGTCAGGCCACATGGCTTTCTTAGAGGGTTCTTGCATCGTTCGACTGAGTTTGTTTCATGTAGTACGAGCGCAAA	seq117	1	3	16						87						215	0
CATTCCGATACTACATTGTTGGCAATGCGTTCGCATGTCGCATGTGAAACGTTGCTATTCCAGCGGGATGTTTTATCTAAACACGATACTTAGATTGTTCGTCAGGCCACATGGCTTTCTTAGAGGGTTCTTGCATCGTTCGACTGAGTTTGTTTCATGTAGTACGAGCGCAAA	seq118	1	3	16						87						216	0
CATTCCGATACTACATTGTTGGCAATGCGTTCGCATGTCGCATGTGAAACGTTGCTATTCCAGCGGGATGTTTTATCTAAACACGATACTTAGATTTTTCGTCAGGCCACATGGCTTTCTTAGAGGGTTCTTGCATCGTTCGACTGAGTTTGTTTCATGTAGTACGAGCGCAAA	seq119	1	3	16						87						217	0
CATTCCGATACTACATTGTTGGCAATGCGTTCGCATGTCGCATGTGAAACGTTGCTATTCCAGCGGGATGTTTTATCTAAACACGATACTTAGATTAATCGTCAGGCCACATGGCTTTCTTAGAGGGTTCTTGCATCGTTCGACTGAGTTTGTTTCATGTAGTACGAGCGCAAA	seq120	1	3	16						87						218	0
CATTCCGATACTACATTGTTGGCAATGCGTTCGCATGTCGCATGTGAAACGTTGCTATTCCAGCGGGATGTTTTATCTAAACACGATACTTAGATTACTCGTCAGGCCACATGGCTTTCTTAGAGGGTTCTTGCATCGTTCGACTGAGTTTGTTTCATGTAGTACGAGCGCAAA	seq121	1	3	16						87						219	0
CATTCCGATACTACATTGTTGGCAATGCGTTCGCATGTCGCATGTGAAACGTTGCTATTCCAGCGGGATGTTTTATCTAAACACGATACTTAGATTAGTCGTCAGGCCACATGGCTTTCTTAGAGGGTTCTTGCATCGTTCGACTGAGTTTGTTTCATGTAGTACGAGCGCAAA	seq122	1	3	16						87						220	0
CATTCCGATACTACATTGTTGGCAATGCGTTCGCATGTCGCATGTGAAACGTTGCTATTCCAGCGGGATGTTTTATCTAAACACGATACTTAGATTATACGTCAGGCCACATGGCTTTCTTAGAGGGTTCTTGCATCGTTCGACTGAGTTTGTTTCATGTAGTACGAGCGCAAA	seq123	1	3	16						87						221	0
CATTCCGATACTACATTGTTGGCAATGCGTTCGCATGTCGCATGTGAAACGTTGCTATTCCAGCGGGATGTTTTATCTAAACACGATACTTAGATTATCCGTCAGGCCACATGGCTTTCTTAGAGGGTTCTTGCATCGTTCGACTGAGTTTGTTTCATGTAGTACGAGCGCAAA	seq124	1	3	16						87						222	0
CATTCCGATACTACATTGTTGGCAATGCGTTCGCATGTCGCATGTGAAACGTTGCTATTCCAGCGGGATGTTTTATCTAAACACGATACTTAGATTATGCGTCAGGCCACATGGCTTTCTTAGAGGGTTCTTGCATCGTTCGACTGAGTTTGTTTCATGTAGTACGAGCGCAAA	seq125	1	3	16						87						223	0
CATTCCGATACTACATTGTTGGCAATGCGTTCGCATGTCGCATGTGAAACGTTGCTATTCCAGCGGGATGTTTTATCTAAACACGATACTTAGATTATTAGTCAGGCCACATGGCTTTCTTAGAGGGTTCTTGCATCGTTCGACTGAGTTTGTTTCATGTAGTACGAGCGCAAA	seq126	1	3	16						87						224	0
CATTCCGATACTACATTGTTGGCAATGCGTTCGCATGTCGCATGTGAAACGTTGCTATTCCAGCGGGATGTTTTATCTAAACACGATACTTAGATTATTGGTCAGGCCACATGGCTTTCTTAGAGGGTTCTTGCATCGTTCGACTGAGTTTGTTTCATGTAGTACGAGCGCAAA	seq127	1	3	16						87						225	0
CATTCCGATACTACATTGTTGGCAATGCGTTCGCATGTCGCATGTGAAACGTTGCTATTCCAGCGGGATGTTTTATCTAAACACGATACTTAGATTATTTGTCAGGCCACATGGCTTTCTTAGAGGGTTCTTGCATCGTTCGACTGAGTTTGTTTCATGTAGTACGAGCGCAAA	seq128	1	3	16						87						226	0
CATTCCGATACTACATTGTTGGCAATGCGTTCGCATGTCGCATGTGAAACGTTGCTATTCCAGCGGGATGTTTTATCTAAACACGATACTTAGATTATTCATCAGGCCACATGGCTTTCTTAGAGGGTTCTTGCATCGTTCGACTGAGTTTGTTTCATGTAGTACGAGCGCAAA	seq129	1	3	16						87						227	0
CATTCCGATACTACATTGTTGGCAATGCGTTCGCATGTCGCATGTGAAACGTTGCTATTCCAGCGGGATGTTTTATCTAAACACGATACTTAGATTATTCCTCAGGCCACATGGCTTTCTTAGAGGGTTCTTGCATCGTTCGACTGAGTTTGTTTCATGTAGTACGAGCGCAAA	seq130	1	3	16						87						228	0
CATTCCGATACTACATTGTTGGCAATGCGTTCGCATGTCGCATGTGAAACGTTGCTATTCCAGCGGGATGTTTTATCTAAACACGATACTTAGATTATTCTTCAGGCCACATGGCTTTCTTAGAGGGTTCTTGCATCGTTCGACTGAGTTTGTTTCATGTAGTACGAGCGCAAA	seq131	1	3	16						87						229	0
CATTCCGATACTACATTGTTGGCAATGCGTTCGCATGTCGCATGTGAAACGTTGCTATTCCAGCGGGATGTTTTATCTAAACACGATACTTAGATTATTCGACAGGCCACATGGCTTTCTTAGAGGGTTCTTGCATCGTTCGACTGAGTTTGTTTCATGTAGTACGAGCGCAAA	seq132	1	3	16						87						230	0
CATTCCGATACTACATTGTTGGCAATGCGTTCGCATGTCGCATGTGAAACGTTGCTATTCCAGCGGGATGTTTTATCTAAACACGATACTTAGATTATTCGCCAGGCCACATGGCTTTCTTAGAGGGTTCTTGCATCGTTCGACTGAGTTTGTTTCATGTAGTACGAGCGCAAA	seq133	1	3	16						87						231	0
CATTCCGATACTACATTGTTGGCAATGCGTTCGCATGTCGCATGTGAAACGTTGCTATTCCAGCGGGATGTTTTATCTAAACACGATACTTAGATTATTCGGCAGGCCACATGGCTTTCTTAGAGGGTTCTTGCATCGTTCGACTGAGTTTGTTTCATGTAGTACGAGCGCAAA	seq134	1	3	16						87						232	0
CATTCCGATACTACATTGTTGGCAATGCGTTCGCATGTCGCATGTGAAACGTTGCTATTCCAGCGGGATGTTTTATCTAAACACGATACTTAGATTATTCGTAAGGCCACATGGCTTTCTTAGAGGGTTCTTGCATCGTTCGACTGAGTTTGTTTCATGTAGTACGAGCGCAAA	seq135	1	3	16						87						233	0
CATTCCGATACTACATTGTTGGCAATGCGTTCGCATGTCGCATGTGAAACGTTGCTATTCCAGCGGGATGTTTTATCTAAACACGATACTTAGATTATTCGTGAGGCCACATGGCTTTCTTAGAGGGTTCTTGCATCGTTCGACTGAGTTTGTTTCATGTAGTACGAGCGCAAA	seq136	1	3	16						87						234	0
CATTCCGATACTACATTGTTGGCAATGCGTTCGCATGTCGCATGTGAAACGTTGCTATTCCAGCGGGATGTTTTATCTAAACACGATACTTAGATTATTCGTTAGGCCACATGGCTTTCTTAGAGGGTTCTTGCATCGTTCGACTGAGTTTGTTTCATGTAGTACGAGCGCAAA	seq137	1	3	16						87						235	0
CATTCCGATACTACATTGTTGGCAATGCGTTCGCATGTCGCATGTGAAACGTTGCTATTCCAGCGGGATGTTTTATCTAAACACGATACTTAGATTATTCGTCCGGCCACATGGCTTTCTTAGAGGGTTCTTGCATCGTTCGACTGAGTTTGTTTCATGTAGTACGAGCGCAAA	seq138	1	3	16						87						236	0
CATTCCGATACTACATTGTTGGCAATGCGTTCGCATGTCGCATGTGAAACGTTGCTATTCCAGCGGGATGTTTTATCTAAACACGATACTTAGATTATTCGTCGGGCCACATGGCTTTCTTAGAGGGTTCTTGCATCGTTCGACTGAGTTTGTTTCATGTAGTACGAGCGCAAA	seq139	1	3	16						87						237	0
CATTCCGATACTACATTGTTGGCAATGCGTTCGCATGTCGCATGTGAAACGTTGCTATTCCAGCGGGATGTTTTATCTAAACACGATACTTAGATTATTCGTCTGGCCACATGGCTTTCTTAGAGGGTTCTTGCATCGTTCGACTGAGTTTGTTTCATGTAGTACGAGCGCAAA	seq140	1	3	16						87						238	0
CATTCCGATACTACATTGTTGGCAATGCGTTCGCATGTCGCATGTGAAACGTTGCTATTCCAGCGGGATGTTTTATCTAAACACGATACTTAGATTATTCGTCAAGCCACATGGCTTTCTTAGAGGGTTCTTGCATCGTTCGACTGAGTTTGTTTCATGTAGTACGAGCGCAAA	seq141	1	3	16						87						239	0
CATTCCGATACTACATTGTTGGCAATGCGTTCGCATGTCGCATGTGAAACGTTGCTATTCCAGCGGGATGTTTTATCTAAACACGATACTTAGATTATTCGTCACGCCACATGGCTTTCTTAGAGGGTTCTTGCATCGTTCGACTGAGTTTGTTTCATGTAGTACGAGCGCAAA	seq142	1	3	16						87						240	0
CATTCCGATACTACATTGTTGGCAATGCGTTCGCATGTCGCATGTGAAACGTTGCTATTCCAGCGGGATGTTTTATCTAAACACGATACTTAGATTATTCGTCATGCCACATGGCTTTCTTAGAGGGTTCTTGCATCGTTCGACTGAGTTTGTTTCATGTAGTACGAGCGCAAA	seq143	1	3	16						87						241	0
CATTCCGATACTACATTGTTGGCAATGCGTTCGCATGTCGCATGTGAAACGTTGCTATTCCAGCGGGATGTTTTATCTAAACACGATACTTAGATTATTCGTCAGACCACATGGCTTTCTTAGAGGGTTCTTGCATCGTTCGACTGAGTTTGTTTCATGTAGTACGAGCGCAAA	seq144	1	3	16						87						242	0
CATTCCGATACTACATTGTTGGCAATGCGTTCGCATGTCGCATGTGAAACGTTGCTATTCCAGCGGGATGTTTTATCTAAACACGATACTTAGATTATTCGTCAGCCCACATGGCTTTCTTAGAGGGTTCTTGCATCGTTCGACTGAGTTTGTTTCATGTAGTACGAGCGCAAA	seq145	1	3	16						87						243	0
CATTCCGATACTACATTGTTGGCAATGCGTTCGCATGTCGCATGTGAAACGTTGCTATTCCAGCGGGATGTTTTATCTAAACACGATACTTAGATTATTCGTCAGTCCACATGGCTTTCTTAGAGGGTTCTTGCATCGTTCGACTGAGTTTGTTTCATGTAGTACGAGCGCAAA	seq146	1	3	16						87						244	0
CATTCCGATACTACATTGTTGGCAATGCGTTCGCATGTCGCATGTGAAACGTTGCTATTCCAGCGGGATGTTTTATCTAAACACGATACTTAGATTATTCGTCAGGACACATGGCTTTCTTAGAGGGTTCTTGCATCGTTCGACTGAGTTTGTTTCATGTAGTACGAGCGCAAA	seq147	1	3	16						87						245	0
CATTCCGATACTACATTGTTGGCAATGCGTTCGCATGTCGCATGTGAAACGTTGCTATTCCAGCGGGATGTTTTATCTAAACACGATACTTAGATTATTCGTCAGGGCACATGGCTTTCTTAGAGGGTTCTTGCATCGTTCGACTGAGTTTGTTTCATGTAGTACGAGCGCAAA	seq148	1	3	16						87						246	0
CATTCCGATACTACATTGTTGGCAATGCGTTCGCATGTCGCATGTGAAACGTTGCTATTCCAGCGGGATGTTTTATCTAAACACGATACTTAGATTATTCGTCAGGTCACATGGCTTTCTTAGAGGGTTCTTGCATCGTTCGACTGAGTTTGTTTCATGTAGTACGAGCGCAAA	seq149	1	3	16						87						247	0
CATTCCGATACTACATTGTTGGCAATGCGTTCGCATGTCGCATGTGAAACGTTGCTATTCCAGCGGGATGTTTTATCTAAACACGATACTTAGATTATTCGTCAGGCAACATGGCTTTCTTAGAGGGTTCTTGCATCGTTCGACTGAGTTTGTTTCATGTAGTACGAGCGCAAA	seq150	1	3	16						87						248	0
CATTCCGATACTACATTGTTGGCAATGCGTTCGCATGTCGCATGTGAAACGTTGCTATTCCAGCGGGATGTTTTATCTAAACACGATACTTAGATTATTCGTCAGGCGACATGGCTTTCTTAGAGGGTTCTTGCATCGTTCGACTGAGTTTGTTTCATGTAGTACGAGCGCAAA	seq151	1	3	16						87						249	0
CATTCCGATACTACATTGTTGGCAATGCGTTCGCATGTCGCATGTGAAACGTTGCTATTCCAGCGGGATGTTTTATCTAAACACGATACTTAGATTATTCGTCAGGCTACATGGCTTTCTTAGAGGGTTCTTGCATCGTTCGACTGAGTTTGTTTCATGTAGTACGAGCGCAAA	seq152	1	3	16						87						250	0
CATTCCGATACTACATTGTTGGCAATGCGTTCGCATGTCGCATGTGAAACGTTGCTATTCCAGCGGGATGTTTTATCTAAACACGATACTTAGATTATTCGTCAGGCCCCATGGCTTTCTTAGAGGGTTCTTGCATCGTTCGACTGAGTTTGTTTCATGTAGTACGAGCGCAAA	seq153	1	3	16						87						251	0
CATTCCGATACTACATTGTTGGCAATGCGTTCGCATGTCGCATGTGAAACGTTGCTATTCCAGCGGGATGTTTTATCTAAACACGATACTTAGATTATTCGTCAGGCCGCATGGCTTTCTTAGAGGGTTCTTGCATCGTTCGACTGAGTTTGTTTCATGTAGTACGAGCGCAAA	seq154	1	3	16						87						252	0
CATTCCGATACTACATTGTTGGCAATGCGTTCGCATGTCGCATGTGAAACGTTGCTATTCCAGCGGGATGTTTTATCTAAACACGATACTTAGATTATTCGTCAGGCCTCATGGCTTTCTTAGAGGGTTCTTGCATCGTTCGACTGAGTTTGTTTCATGTAGTACGAGCGCAAA	seq155	1	3	16						87						253	0
CATTCCGATACTACATTGTTGGCAATGCGTTCGCATGTCGCATGTGAAACGTTGCTATTCCAGCGGGATGTTTTATCTAAACACGATACTTAGATTATTCGTCAGGCCAAATGGCTTTCTTAGAGGGTTCTTGCATCGTTCGACTGAGTTTGTTTCATGTAGTACGAGCGCAAA	seq156	1	3	16						87						254	0
CATTCCGATACTACATTGTTGGCAATGCGTTCGCATGTCGCATGTGAAACGTTGCTATTCCAGCGGGATGTTTTATCTAAACACGATACTTAGATTATTCGTCAGGCCAGATGGCTTTCTTAGAGGGTTCTTGCATCGTTCGACTGAGTTTGTTTCATGTAGTACGAGCGCAAA	seq157	1	3	16						87						255	0
CATTCCGATACTACATTGTTGGCAATGCGTTCGCATGTCGCATGTGAAACGTTGCTATTCCAGCGGGATGTTTTATCTAAACACGATACTTAGATTATTCGTCAGGCCATATGGCTTTCTTAGAGGGTTCTTGCATCGTTCGACTGAGTTTGTTTCATGTAGTACGAGCGCAAA	seq158	1	3	16						87						256	0
CATTCCGATACTACATTGTTGGCAATGCGTTCGCATGTCGCATGTGAAACGTTGCTATTCCAGCGGGATGTTTTATCTAAACACGATACTTAGATTATTCGTCAGGCCACCTGGCTTTCTTAGAGGGTTCTTGCATCGTTCGACTGAGTTTGTTTCATGTAGTACGAGCGCAAA	seq159	1	3	16						87						257	0
CATTCCGATACTACATTGTTGGCAATGCGTTCGCATGTCGCATGTGAAACGTTGCTATTCCAGCGGGATGTTTTATCTAAACACGATACTTAGATTATTCGTCAGGCCACGTGGCTTTCTTAGAGGGTTCTTGCATCGTTCGACTGAGTTTGTTTCATGTAGTACGAGCGCAAA	seq160	1	3	16						87						258	0
CATTCCGATACTACATTGTTGGCAATGCGTTCGCATGTCGCATGTGAAACGTTGCTATTCCAGCGGGATGTTTTATCTAAACACGATACTTAGATTATTCGTCAGGCCACTTGGCTTTCTTAGAGGGTTCTTGCATCGTTCGACTGAGTTTGTTTCATGTAGTACGAGCGCAAA	seq161	1	3	16						87						259	0
CATTCCGATACTACATTGTTGGCAATGCGTTCGCATGTCGCATGTGAAACGTTGCTATTCCAGCGGGATGTTTTATCTAAACACGATACTTAGATTATTCGTCAGGCCACAAGGCTTTCTTAGAGGGTTCTTGCATCGTTCGACTGAGTTTGTTTCATGTAGTACGAGCGCAAA	seq162	1	3	16						87						260	0
CATTCCGATACTACATTGTTGGCAATGCGTTCGCATGTCGCATGTGAAACGTTGCTATTCCAGCGGGATGTTTTATCTAAACACGATACTTAGATTATTCGTCAGGCCACACGGCTTTCTTAGAGGGTTCTTGCATCGTTCGACTGAGTTTGTTTCATGTAGTACGAGCGCAAA	seq163	1	3	16						87						261	0
CATTCCGATACTACATTGTTGGCAATGCGTTCGCATGTCGCATGTGAAACGTTGCTATTCCAGCGGGATGTTTTATCTAAACACGATACTTAGATTATTCGTCAGGCCACAGGGCTTTCTTAGAGGGTTCTTGCATCGTTCGACTGAGTTTGTTTCATGTAGTACGAGCGCAAA	seq164	1	3	16						87						262	0
CATTCCGATACTACATTGTTGGCAATGCGTTCGCATGTCGCATGTGAAACGTTGCTATTCCAGCGGGATGTTTTATCTAAACACGATACTTAGATTATTCGTCAGGCCACATAGCTTTCTTAGAGGGTTCTTGCATCGTTCGACTGAGTTTGTTTCATGTAGTACGAGCGCAAA	seq165	1	3	16						87						263	0
CATTCCGATACTACATTGTTGGCAATGCGTTCGCATGTCGCATGTGAAACGTTGCTATTCCAGCGGGATGTTTTATCTAAACACGATACTTAGATTATTCGTCAGGCCACATCGCTTTCTTAGAGGGTTCTTGCATCGTTCGACTGAGTTTGTTTCATGTAGTACGAGCGCAAA	seq166	1	3	16						87						264	0
CATTCCGATACTACATTGTTGGCAATGCGTTCGCATGTCGCATGTGAAACGTTGCTATTCCAGCGGGATGTTTTATCTAAACACGATACTTAGATTATTCGTCAGGCCACATTGCTTTCTTAGAGGGTTCTTGCATCGTTCGACTGAGTTTGTTTCATGTAGTACGAGCGCAAA	seq167	1	3	16						87						265	0
CATTCCGATACTACATTGTTGGCAATGCGTTCGCATGTCGCATGTGAAACGTTGCTATTCCAGCGGGATGTTTTATCTAAACACGATACTTAGATTATTCGTCAGGCCACATGACTTTCTTAGAGGGTTCTTGCATCGTTCGACTGAGTTTGTTTCATGTAGTACGAGCGCAAA	seq168	1	3	16						87						266	0
CATTCCGATACTACATTGTTGGCAATGCGTTCGCATGTCGCATGTGAAACGTTGCTATTCCAGCGGGATGTTTTATCTAAACACGATACTTAGATTATTCGTCAGGCCACATGCCTTTCTTAGAGGGTTCTTGCATCGTTCGACTGAGTTTGTTTCATGTAGTACGAGCGCAAA	seq169	1	3	16						87						267	0
CATTCCGATACTACATTGTTGGCAATGCGTTCGCATGTCGCATGTGAAACGTTGCTATTCCAGCGGGATGTTTTATCTAAACACGATACTTAGATTATTCGTCAGGCCACATGTCTTTCTTAGAGGGTTCTTGCATCGTTCGACTGAGTTTGTTTCATGTAGTACGAGCGCAAA	seq170	1	3	16						87						268	0
CATTCCGATACTACATTGTTGGCAATGCGTTCGCATGTCGCATGTGAAACGTTGCTATTCCAGCGGGATGTTTTATCTAAACACGATACTTAGATTATTCGTCAGGCCACATGGATTTCTTAGAGGGTTCTTGCATCGTTCGACTGAGTTTGTTTCATGTAGTACGAGCGCAAA	seq171	1	3	16						87						269	0
CATTCCGATACTACATTGTTGGCAATGCGTTCGCATGTCGCATGTGAAACGTTGCTATTCCAGCGGGATGTTTTATCTAAACACGATACTTAGATTATTCGTCAGGCCACATGGGTTTCTTAGAGGGTTCTTGCATCGTTCGACTGAGTTTGTTTCATGTAGTACGAGCGCAAA	seq172	1	3	16						87						270	0
CATTCCGATACTACATTGTTGGCAATGCGTTCGCATGTCGCATGTGAAACGTTGCTATTCCAGCGGGATGTTTTATCTAAACACGATACTTAGATTATTCGTCAGGCCACATGGTTTTCTTAGAGGGTTCTTGCATCGTTCGACTGAGTTTGTTTCATGTAGTACGAGCGCAAA	seq173	1	3	16						87						271	0
CATTCCGATACTACATTGTTGGCAATGCGTTCGCATGTCGCATGTGAAACGTTGCTATTCCAGCGGGATGTTTTATCTAAACACGATACTTAGATTATTCGTCAGGCCACATGGCATTCTTAGAGGGTTCTTGCATCGTTCGACTGAGTTTGTTTCATGTAGTACGAGCGCAAA	seq174	1	3	16						87						272	0
CATTCCGATACTACATTGTTGGCAATGCGTTCGCATGTCGCATGTGAAACGTTGCTATTCCAGCGGGATGTTTTATCTAAACACGATACTTAGATTATTCGTCAGGCCACATGGCCTTCTTAGAGGGTTCTTGCATCGTTCGACTGAGTTTGTTTCATGTAGTACGAGCGCAAA	seq175	1	3	16						87						273	0
CATTCCGATACTACATTGTTGGCAATGCGTTCGCATGTCGCATGTGAAACGTTGCTATTCCAGCGGGATGTTTTATCTAAACACGATACTTAGATTATTCGTCAGGCCACATGGCGTTCTTAGAGGGTTCTTGCATCGTTCGACTGAGTTTGTTTCATGTAGTACGAGCGCAAA	seq176	1	3	16						87						274	0
CATTCCGATACTACATTGTTGGCAATGCGTTCGCATGTCGCATGTGAAACGTTGCTATTCCAGCGGGATGTTTTATCTAAACACGATACTTAGATTATTCGTCAGGCCACATGGCTATCTTAGAGGGTTCTTGCATCGTTCGACTGAGTTTGTTTCATGTAGTACGAGCGCAAA	seq177	1	3	16						87						275	0
CATTCCGATACTACATTGTTGGCAATGCGTTCGCATGTCGCATGTGAAACGTTGCTATTCCAGCGGGATGTTTTATCTAAACACGATACTTAGATTATTCGTCAGGCCACATGGCTCTCTTAGAGGGTTCTTGCATCGTTCGACTGAGTTTGTTTCATGTAGTACGAGCGCAAA	seq178	1	3	16						87						276	0
CATTCCGATACTACATTGTTGGCAATGCGTTCGCATGTCGCATGTGAAACGTTGCTATTCCAGCGGGATGTTTTATCTAAACACGATACTTAGATTATTCGTCAGGCCACATGGCTGTCTTAGAGGGTTCTTGCATCGTTCGACTGAGTTTGTTTCATGTAGTACGAGCGCAAA	seq179	1	3	16						87						277	0
CATTCCGATACTACATTGTTGGCAATGCGTTCGCATGTCGCATGTGAAACGTTGCTATTCCAGCGGGATGTTTTATCTAAACACGATACTTAGATTATTCGTCAGGCCACATGGCTTACTTAGAGGGTTCTTGCATCGTTCGACTGAGTTTGTTTCATGTAGTACGAGCGCAAA	seq180	1	3	16						87						278	0
CATTCCGATACTACATTGTTGGCAATGCGTTCGCATGTCGCATGTGAAACGTTGCTATTCCAGCGGGATGTTTTATCTAAACACGATACTTAGATTATTCGTCAGGCCACATGGCTTCCTTAGAGGGTTCTTGCATCGTTCGACTGAGTTTGTTTCATGTAGTACGAGCGCAAA	seq181	1	3	16						87						279	0
CATTCCGATACTACATTGTTGGCAATGCGTTCGCATGTCGCATGTGAAACGTTGCTATTCCAGCGGGATGTTTTATCTAAACACGATACTTAGATTATTCGTCAGGCCACATGGCTTGCTTAGAGGGTTCTTGCATCGTTCGACTGAGTTTGTTTCATGTAGTACGAGCGCAAA	seq182	1	3	16						87						280	0
CATTCCGATACTACATTGTTGGCAATGCGTTCGCATGTCGCATGTGAAACGTTGCTATTCCAGCGGGATGTTTTATCTAAACACGATACTTAGATTATTCGTCAGGCCACATGGCTTTATTAGAGGGTTCTTGCATCGTTCGACTGAGTTTGTTTCATGTAGTACGAGCGCAAA	seq183	1	3	16						87						281	0
CATTCCGATACTACATTGTTGGCAATGCGTTCGCATGTCGCATGTGAAACGTTGCTATTCCAGCGGGATGTTTTATCTAAACACGATACTTAGATTATTCGTCAGGCCACATGGCTTTGTTAGAGGGTTCTTGCATCGTTCGACTGAGTTTGTTTCATGTAGTACGAGCGCAAA	seq184	1	3	16						87						282	0
CATTCCGATACTACATTGTTGGCAATGCGTTCGCATGTCGCATGTGAAACGTTGCTATTCCAGCGGGATGTTTTATCTAAACACGATACTTAGATTATTCGTCAGGCCACATGGCTTTTTTAGAGGGTTCTTGCATCGTTCGACTGAGTTTGTTTCATGTAGTACGAGCGCAAA	seq185	1	3	16						87						283	0
CATTCCGATACTACATTGTTGGCAATGCGTTCGCATGTCGCATGTGAAACGTTGCTATTCCAGCGGGATGTTTTATCTAAACACGATACTTAGATTATTCGTCAGGCCACATGGCTTTCATAGAGGGTTCTTGCATCGTTCGACTGAGTTTGTTTCATGTAGTACGAGCGCAAA	seq186	1	3	16						87						284	0
CATTCCGATACTACATTGTTGGCAATGCGTTCGCATGTCGCATGTGAAACGTTGCTATTCCAGCGGGATGTTTTATCTAAACACGATACTTAGATTATTCGTCAGGCCACATGGCTTTCCTAGAGGGTTCTTGCATCGTTCGACTGAGTTTGTTTCATGTAGTACGAGCGCAAA	seq187	1	3	16						87						285	0
CATTCCGATACTACATTGTTGGCAATGCGTTCGCATGTCGCATGTGAAACGTTGCTATTCCAGCGGGATGTTTTATCTAAACACGATACTTAGATTATTCGTCAGGCCACATGGCTTTCGTAGAGGGTTCTTGCATCGTTCGACTGAGTTTGTTTCATGTAGTACGAGCGCAAA	seq188	1	3	16						87						286	0
CATTCCGATACTACATTGTTGGCAATGCGTTCGCATGTCGCATGTGAAACGTTGCTATTCCAGCGGGATGTTTTATCTAAACACGATACTTAGATTATTCGTCAGGCCACATGGCTTTCTAAGAGGGTTCTTGCATCGTTCGACTGAGTTTGTTTCATGTAGTACGAGCGCAAA	seq189	1	3	16						87						287	0
CATTCCGATACTACATTGTTGGCAATGCGTTCGCATGTCGCATGTGAAACGTTGCTATTCCAGCGGGATGTTTTATCTAAACACGATACTTAGATTATTCGTCAGGCCACATGGCTTTCTCAGAGGGTTCTTGCATCGTTCGACTGAGTTTGTTTCATGTAGTACGAGCGCAAA	seq190	1	3	16						87						288	0
CATTCCGATACTACATTGTTGGCAATGCGTTCGCATGTCGCATGTGAAACGTTGCTATTCCAGCGGGATGTTTTATCTAAACACGATACTTAGATTATTCGTCAGGCCACATGGCTTTCTGAGAGGGTTCTTGCATCGTTCGACTGAGTTTGTTTCATGTAGTACGAGCGCAAA	seq191	1	3	16						87						289	0
CATTCCGATACTACATTGTTGGCAATGCGTTCGCATGTCGCATGTGAAACGTTGCTATTCCAGCGGGATGTTTTATCTAAACACGATACTTAGATTATTCGTCAGGCCACATGGCTTTCTTCGAGGGTTCTTGCATCGTTCGACTGAGTTTGTTTCATGTAGTACGAGCGCAAA	seq192	1	3	16						87						290	0
CATTCCGATACTACATTGTTGGCAATGCGTTCGCATGTCGCATGTGAAACGTTGCTATTCCAGCGGGATGTTTTATCTAAACACGATACTTAGATTATTCGTCAGGCCACATGGCTTTCTTGGAGGGTTCTTGCATCGTTCGACTGAGTTTGTTTCATGTAGTACGAGCGCAAA	seq193	1	3	16						87						291	0
CATTCCGATACTACATTGTTGGCAATGCGTTCGCATGTCGCATGTGAAACGTTGCTATTCCAGCGGGATGTTTTATCTAAACACGATACTTAGATTATTCGTCAGGCCACATGGCTTTCTTTGAGGGTTCTTGCATCGTTCGACTGAGTTTGTTTCATGTAGTACGAGCGCAAA	seq194	1	3	16						87						292	0
CATTCCGATACTACATTGTTGGCAATGCGTTCGCATGTCGCATGTGAAACGTTGCTATTCCAGCGGGATGTTTTATCTAAACACGATACTTAGATTATTCGTCAGGCCACATGGCTTTCTTAAAGGGTTCTTGCATCGTTCGACTGAGTTTGTTTCATGTAGTACGAGCGCAAA	seq195	1	3	16						87						293	0
CATTCCGATACTACATTGTTGGCAATGCGTTCGCATGTCGCATGTGAAACGTTGCTATTCCAGCGGGATGTTTTATCTAAACACGATACTTAGATTATTCGTCAGGCCACATGGCTTTCTTACAGGGTTCTTGCATCGTTCGACTGAGTTTGTTTCATGTAGTACGAGCGCAAA	seq196	1	3	16						87						294	0
CATTCCGATACTACATTGTTGGCAATGCGTTCGCATGTCGCATGTGAAACGTTGCTATTCCAGCGGGATGTTTTATCTAAACACGATACTTAGATTATTCGTCAGGCCACATGGCTTTCTTATAGGGTTCTTGCATCGTTCGACTGAGTTTGTTTCATGTAGTACGAGCGCAAA	seq197	1	3	16						87						295	0
CATTCCGATACTACATTGTTGGCAATGCGTTCGCATGTCGCATGTGAAACGTTGCTATTCCAGCGGGATGTTTTATCTAAACACGATACTTAGATTATTCGTCAGGCCACATGGCTTTCTTAGCGGGTTCTTGCATCGTTCGACTGAGTTTGTTTCATGTAGTACGAGCGCAAA	seq198	1	3	16						87						296	0
CATTCCGATACTACATTGTTGGCAATGCGTTCGCATGTCGCATGTGAAACGTTGCTATTCCAGCGGGATGTTTTATCTAAACACGATACTTAGATTATTCGTCAGGCCACATGGCTTTCTTAGGGGGTTCTTGCATCGTTCGACTGAGTTTGTTTCATGTAGTACGAGCGCAAA	seq199	1	3	16						87						297	0
CATTCCGATACTACATTGTTGGCAATGCGTTCGCATGTCGCATGTGAAACGTTGCTATTCCAGCGGGATGTTTTATCTAAACACGATACTTAGATTATTCGTCAGGCCACATGGCTTTCTTAGTGGGTTCTTGCATCGTTCGACTGAGTTTGTTTCATGTAGTACGAGCGCAAA	seq200	1	3	16						87						298	0
CATTCCGATACTACATTGTTGGCAATGCGTTCGCATGTCGCATGTGAAACGTTGCTATTCCAGCGGGATGTTTTATCTAAACACGATACTTAGATTATTCGTCAGGCCACATGGCTTTCTTAGAAGGTTCTTGCATCGTTCGACTGAGTTTGTTTCATGTAGTACGAGCGCAAA	seq201	1	3	16						87						299	0
CATTCCGATACTACATTGTTGGCAATGCGTTCGCATGTCGCATGTGAAACGTTGCTATTCCAGCGGGATGTTTTATCTAAACACGATACTTAGATTATTCGTCAGGCCACATGGCTTTCTTAGACGGTTCTTGCATCGTTCGACTGAGTTTGTTTCATGTAGTACGAGCGCAAA	seq202	1	3	16						87						300	0
CATTCCGATACTACATTGTTGGCAATGCGTTCGCATGTCGCATGTGAAACGTTGCTATTCCAGCGGGATGTTTTATCTAAACACGATACTTAGATTATTCGTCAGGCCACATGGCTTTCTTAGATGGTTCTTGCATCGTTCGACTGAGTTTGTTTCATGTAGTACGAGCGCAAA	seq203	1	3	16						87						301	0
CATTCCGATACTACATTGTTGGCAATGCGTTCGCATGTCGCATGTGAAACGTTGCTCCGTAGCTGATCGGTCCTCGTTTGCAAGTATACTTAGATAAGTATACAGAGCATTGCAAGAATCTCTACGGTTCTTGCATCGTTCGACTGAGTTTGTTTCATGTAGTACGAGCGCAAA	seq204	1	3	16						87						302	0
CATTCCGATACTACATTGTTGGCAATGCGTTCGCATGTCGCATGTGAAACGTTGCTGCGTAGCTGATCGGTCCTCGTTTGCAAGTATACTTAGATAAGTATACAGAGCATTGCAAGAATCTCTACGGTTCTTGCATCGTTCGACTGAGTTTGTTTCATGTAGTACGAGCGCAAA	seq205	1	3	16						87						303	0
CATTCCGATACTACATTGTTGGCAATGCGTTCGCATGTCGCATGTGAAACGTTGCTTCGTAGCTGATCGGTCCTCGTTTGCAAGTATACTTAGATAAGTATACAGAGCATTGCAAGAATCTCTACGGTTCTTGCATCGTTCGACTGAGTTTGTTTCATGTAGTACGAGCGCAAA	seq206	1	3	16						87						304	0
CATTCCGATACTACATTGTTGGCAATGCGTTCGCATGTCGCATGTGAAACGTTGCTAAGTAGCTGATCGGTCCTCGTTTGCAAGTATACTTAGATAAGTATACAGAGCATTGCAAGAATCTCTACGGTTCTTGCATCGTTCGACTGAGTTTGTTTCATGTAGTACGAGCGCAAA	seq207	1	3	16						87						305	0
CATTCCGATACTACATTGTTGGCAATGCGTTCGCATGTCGCATGTGAAACGTTGCTAGGTAGCTGATCGGTCCTCGTTTGCAAGTATACTTAGATAAGTATACAGAGCATTGCAAGAATCTCTACGGTTCTTGCATCGTTCGACTGAGTTTGTTTCATGTAGTACGAGCGCAAA	seq208	1	3	16						87						306	0
CATTCCGATACTACATTGTTGGCAATGCGTTCGCATGTCGCATGTGAAACGTTGCTATGTAGCTGATCGGTCCTCGTTTGCAAGTATACTTAGATAAGTATACAGAGCATTGCAAGAATCTCTACGGTTCTTGCATCGTTCGACTGAGTTTGTTTCATGTAGTACGAGCGCAAA	seq209	1	3	16						87						307	0
CATTCCGATACTACATTGTTGGCAATGCGTTCGCATGTCGCATGTGAAACGTTGCTACATAGCTGATCGGTCCTCGTTTGCAAGTATACTTAGATAAGTATACAGAGCATTGCAAGAATCTCTACGGTTCTTGCATCGTTCGACTGAGTTTGTTTCATGTAGTACGAGCGCAAA	seq210	1	3	16						87						308	0
CATTCCGATACTACATTGTTGGCAATGCGTTCGCATGTCGCATGTGAAACGTTGCTACCTAGCTGATCGGTCCTCGTTTGCAAGTATACTTAGATAAGTATACAGAGCATTGCAAGAATCTCTACGGTTCTTGCATCGTTCGACTGAGTTTGTTTCATGTAGTACGAGCGCAAA	seq211	1	3	16						87						309	0
CATTCCGATACTACATTGTTGGCAATGCGTTCGCATGTCGCATGTGAAACGTTGCTACTTAGCTGATCGGTCCTCGTTTGCAAGTATACTTAGATAAGTATACAGAGCATTGCAAGAATCTCTACGGTTCTTGCATCGTTCGACTGAGTTTGTTTCATGTAGTACGAGCGCAAA	seq212	1	3	16						87						310	0
CATTCCGATACTACATTGTTGGCAATGCGTTCGCATGTCGCATGTGAAACGTTGCTACGAAGCTGATCGGTCCTCGTTTGCAAGTATACTTAGATAAGTATACAGAGCATTGCAAGAATCTCTACGGTTCTTGCATCGTTCGACTGAGTTTGTTTCATGTAGTACGAGCGCAAA	seq213	1	3	16						87						311	0
CATTCCGATACTACATTGTTGGCAATGCGTTCGCATGTCGCATGTGAAACGTTGCTACGCAGCTGATCGGTCCTCGTTTGCAAGTATACTTAGATAAGTATACAGAGCATTGCAAGAATCTCTACGGTTCTTGCATCGTTCGACTGAGTTTGTTTCATGTAGTACGAGCGCAAA	seq214	1	3	16						87						312	0
CATTCCGATACTACATTGTTGGCAATGCGTTCGCATGTCGCATGTGAAACGTTGCTACGGAGCTGATCGGTCCTCGTTTGCAAGTATACTTAGATAAGTATACAGAGCATTGCAAGAATCTCTACGGTTCTTGCATCGTTCGACTGAGTTTGTTTCATGTAGTACGAGCGCAAA	seq215	1	3	16						87						313	0
CATTCCGATACTACATTGTTGGCAATGCGTTCGCATGTCGCATGTGAAACGTTGCTACGTCGCTGATCGGTCCTCGTTTGCAAGTATACTTAGATAAGTATACAGAGCATTGCAAGAATCTCTACGGTTCTTGCATCGTTCGACTGAGTTTGTTTCATGTAGTACGAGCGCAAA	seq216	1	3	16						87						314	0
CATTCCGATACTACATTGTTGGCAATGCGTTCGCATGTCGCATGTGAAACGTTGCTACGTGGCTGATCGGTCCTCGTTTGCAAGTATACTTAGATAAGTATACAGAGCATTGCAAGAATCTCTACGGTTCTTGCATCGTTCGACTGAGTTTGTTTCATGTAGTACGAGCGCAAA	seq217	1	3	16						87						315	0
CATTCCGATACTACATTGTTGGCAATGCGTTCGCATGTCGCATGTGAAACGTTGCTACGTTGCTGATCGGTCCTCGTTTGCAAGTATACTTAGATAAGTATACAGAGCATTGCAAGAATCTCTACGGTTCTTGCATCGTTCGACTGAGTTTGTTTCATGTAGTACGAGCGCAAA	seq218	1	3	16						87						316	0
CATTCCGATACTACATTGTTGGCAATGCGTTCGCATGTCGCATGTGAAACGTTGCTACGTAACTGATCGGTCCTCGTTTGCAAGTATACTTAGATAAGTATACAGAGCATTGCAAGAATCTCTACGGTTCTTGCATCGTTCGACTGAGTTTGTTTCATGTAGTACGAGCGCAAA	seq219	1	3	16						87						317	0
CATTCCGATACTACATTGTTGGCAATGCGTTCGCATGTCGCATGTGAAACGTTGCTACGTACCTGATCGGTCCTCGTTTGCAAGTATACTTAGATAAGTATACAGAGCATTGCAAGAATCTCTACGGTTCTTGCATCGTTCGACTGAGTTTGTTTCATGTAGTACGAGCGCAAA	seq220	1	3	16						87						318	0
CATTCCGATACTACATTGTTGGCAATGCGTTCGCATGTCGCATGTGAAACGTTGCTACGTATCTGATCGGTCCTCGTTTGCAAGTATACTTAGATAAGTATACAGAGCATTGCAAGAATCTCTACGGTTCTTGCATCGTTCGACTGAGTTTGTTTCATGTAGTACGAGCGCAAA	seq221	1	3	16						87						319	0
CATTCCGATACTACATTGTTGGCAATGCGTTCGCATGTCGCATGTGAAACGTTGCTACGTAGATGATCGGTCCTCGTTTGCAAGTATACTTAGATAAGTATACAGAGCATTGCAAGAATCTCTACGGTTCTTGCATCGTTCGACTGAGTTTGTTTCATGTAGTACGAGCGCAAA	seq222	1	3	16						87						320	0
CATTCCGATACTACATTGTTGGCAATGCGTTCGCATGTCGCATGTGAAACGTTGCTACGTAGGTGATCGGTCCTCGTTTGCAAGTATACTTAGATAAGTATACAGAGCATTGCAAGAATCTCTACGGTTCTTGCATCGTTCGACTGAGTTTGTTTCATGTAGTACGAGCGCAAA	seq223	1	3	16						87						321	0
CATTCCGATACTACATTGTTGGCAATGCGTTCGCATGTCGCATGTGAAACGTTGCTACGTAGTTGATCGGTCCTCGTTTGCAAGTATACTTAGATAAGTATACAGAGCATTGCAAGAATCTCTACGGTTCTTGCATCGTTCGACTGAGTTTGTTTCATGTAGTACGAGCGCAAA	seq224	1	3	16						87						322	0
CATTCCGATACTACATTGTTGGCAATGCGTTCGCATGTCGCATGTGAAACGTTGCTACGTAGCAGATCGGTCCTCGTTTGCAAGTATACTTAGATAAGTATACAGAGCATTGCAAGAATCTCTACGGTTCTTGCATCGTTCGACTGAGTTTGTTTCATGTAGTACGAGCGCAAA	seq225	1	3	16						87						323	0
CATTCCGATACTACATTGTTGGCAATGCGTTCGCATGTCGCATGTGAAACGTTGCTACGTAGCCGATCGGTCCTCGTTTGCAAGTATACTTAGATAAGTATACAGAGCATTGCAAGAATCTCTACGGTTCTTGCATCGTTCGACTGAGTTTGTTTCATGTAGTACGAGCGCAAA	seq226	1	3	16						87						324	0
CATTCCGATACTACATTGTTGGCAATGCGTTCGCATGTCGCATGTGAAACGTTGCTACGTAGCGGATCGGTCCTCGTTTGCAAGTATACTTAGATAAGTATACAGAGCATTGCAAGAATCTCTACGGTTCTTGCATCGTTCGACTGAGTTTGTTTCATGTAGTACGAGCGCAAA	seq227	1	3	16						87						325	0
CATTCCGATACTACATTGTTGGCAATGCGTTCGCATGTCGCATGTGAAACGTTGCTACGTAGCTAATCGGTCCTCGTTTGCAAGTATACTTAGATAAGTATACAGAGCATTGCAAGAATCTCTACGGTTCTTGCATCGTTCGACTGAGTTTGTTTCATGTAGTACGAGCGCAAA	seq228	1	3	16						87						326	0
CATTCCGATACTACATTGTTGGCAATGCGTTCGCATGTCGCATGTGAAACGTTGCTACGTAGCTCATCGGTCCTCGTTTGCAAGTATACTTAGATAAGTATACAGAGCATTGCAAGAATCTCTACGGTTCTTGCATCGTTCGACTGAGTTTGTTTCATGTAGTACGAGCGCAAA	seq229	1	3	16						87						327	0
CATTCCGATACTACATTGTTGGCAATGCGTTCGCATGTCGCATGTGAAACGTTGCTACGTAGCTTATCGGTCCTCGTTTGCAAGTATACTTAGATAAGTATACAGAGCATTGCAAGAATCTCTACGGTTCTTGCATCGTTCGACTGAGTTTGTTTCATGTAGTACGAGCGCAAA	seq230	1	3	16						87						328	0
CATTCCGATACTACATTGTTGGCAATGCGTTCGCATGTCGCATGTGAAACGTTGCTACGTAGCTGCTCGGTCCTCGTTTGCAAGTATACTTAGATAAGTATACAGAGCATTGCAAGAATCTCTACGGTTCTTGCATCGTTCGACTGAGTTTGTTTCATGTAGTACGAGCGCAAA	seq231	1	3	16						87						329	0
CATTCCGATACTACATTGTTGGCAATGCGTTCGCATGTCGCATGTGAAACGTTGCTACGTAGCTGGTCGGTCCTCGTTTGCAAGTATACTTAGATAAGTATACAGAGCATTGCAAGAATCTCTACGGTTCTTGCATCGTTCGACTGAGTTTGTTTCATGTAGTACGAGCGCAAA	seq232	1	3	16						87						330	0
CATTCCGATACTACATTGTTGGCAATGCGTTCGCATGTCGCATGTGAAACGTTGCTACGTAGCTGTTCGGTCCTCGTTTGCAAGTATACTTAGATAAGTATACAGAGCATTGCAAGAATCTCTACGGTTCTTGCATCGTTCGACTGAGTTTGTTTCATGTAGTACGAGCGCAAA	seq233	1	3	16						87						331	0
CATTCCGATACTACATTGTTGGCAATGCGTTCGCATGTCGCATGTGAAACGTTGCTACGTAGCTGAACGGTCCTCGTTTGCAAGTATACTTAGATAAGTATACAGAGCATTGCAAGAATCTCTACGGTTCTTGCATCGTTCGACTGAGTTTGTTTCATGTAGTACGAGCGCAAA	seq234	1	3	16						87						332	0
CATTCCGATACTACATTGTTGGCAATGCGTTCGCATGTCGCATGTGAAACGTTGCTACGTAGCTGACCGGTCCTCGTTTGCAAGTATACTTAGATAAGTATACAGAGCATTGCAAGAATCTCTACGGTTCTTGCATCGTTCGACTGAGTTTGTTTCATGTAGTACGAGCGCAAA	seq235	1	3	16						87						333	0
CATTCCGATACTACATTGTTGGCAATGCGTTCGCATGTCGCATGTGAAACGTTGCTACGTAGCTGAGCGGTCCTCGTTTGCAAGTATACTTAGATAAGTATACAGAGCATTGCAAGAATCTCTACGGTTCTTGCATCGTTCGACTGAGTTTGTTTCATGTAGTACGAGCGCAAA	seq236	1	3	16						87						334	0
CATTCCGATACTACATTGTTGGCAATGCGTTCGCATGTCGCATGTGAAACGTTGCTACGTAGCTGATAGGTCCTCGTTTGCAAGTATACTTAGATAAGTATACAGAGCATTGCAAGAATCTCTACGGTTCTTGCATCGTTCGACTGAGTTTGTTTCATGTAGTACGAGCGCAAA	seq237	1	3	16						87						335	0
CATTCCGATACTACATTGTTGGCAATGCGTTCGCATGTCGCATGTGAAACGTTGCTACGTAGCTGATGGGTCCTCGTTTGCAAGTATACTTAGATAAGTATACAGAGCATTGCAAGAATCTCTACGGTTCTTGCATCGTTCGACTGAGTTTGTTTCATGTAGTACGAGCGCAAA	seq238	1	3	16						87						336	0
CATTCCGATACTACATTGTTGGCAATGCGTTCGCATGTCGCATGTGAAACGTTGCTACGTAGCTGATTGGTCCTCGTTTGCAAGTATACTTAGATAAGTATACAGAGCATTGCAAGAATCTCTACGGTTCTTGCATCGTTCGACTGAGTTTGTTTCATGTAGTACGAGCGCAAA	seq239	1	3	16						87						337	0
CATTCCGATACTACATTGTTGGCAATGCGTTCGCATGTCGCATGTGAAACGTTGCTACGTAGCTGATCAGTCCTCGTTTGCAAGTATACTTAGATAAGTATACAGAGCATTGCAAGAATCTCTACGGTTCTTGCATCGTTCGACTGAGTTTGTTTCATGTAGTACGAGCGCAAA	seq240	1	3	16						87						338	0
CATTCCGATACTACATTGTTGGCAATGCGTTCGCATGTCGCATGTGAAACGTTGCTACGTAGCTGATCCGTCCTCGTTTGCAAGTATACTTAGATAAGTATACAGAGCATTGCAAGAATCTCTACGGTTCTTGCATCGTTCGACTGAGTTTGTTTCATGTAGTACGAGCGCAAA	seq241	1	3	16						87						339	0
CATTCCGATACTACATTGTTGGCAATGCGTTCGCATGTCGCATGTGAAACGTTGCTACGTAGCTGATCTGTCCTCGTTTGCAAGTATACTTAGATAAGTATACAGAGCATTGCAAGAATCTCTACGGTTCTTGCATCGTTCGACTGAGTTTGTTTCATGTAGTACGAGCGCAAA	seq242	1	3	16						87						340	0
CATTCCGATACTACATTGTTGGCAATGCGTTCGCATGTCGCATGTGAAACGTTGCTACGTAGCTGATCGATCCTCGTTTGCAAGTATACTTAGATAAGTATACAGAGCATTGCAAGAATCTCTACGGTTCTTGCATCGTTCGACTGAGTTTGTTTCATGTAGTACGAGCGCAAA	seq243	1	3	16						87						341	0
CATTCCGATACTACATTGTTGGCAATGCGTTCGCATGTCGCATGTGAAACGTTGCTACGTAGCTGATCGCTCCTCGTTTGCAAGTATACTTAGATAAGTATACAGAGCATTGCAAGAATCTCTACGGTTCTTGCATCGTTCGACTGAGTTTGTTTCATGTAGTACGAGCGCAAA	seq244	1	3	16						87						342	0
CATTCCGATACTACATTGTTGGCAATGCGTTCGCATGTCGCATGTGAAACGTTGCTACGTAGCTGATCGTTCCTCGTTTGCAAGTATACTTAGATAAGTATACAGAGCATTGCAAGAATCTCTACGGTTCTTGCATCGTTCGACTGAGTTTGTTTCATGTAGTACGAGCGCAAA	seq245	1	3	16						87						343	0
CATTCCGATACTACATTGTTGGCAATGCGTTCGCATGTCGCATGTGAAACGTTGCTACGTAGCTGATCGGACCTCGTTTGCAAGTATACTTAGATAAGTATACAGAGCATTGCAAGAATCTCTACGGTTCTTGCATCGTTCGACTGAGTTTGTTTCATGTAGTACGAGCGCAAA	seq246	1	3	16						87						344	0
CATTCCGATACTACATTGTTGGCAATGCGTTCGCATGTCGCATGTGAAACGTTGCTACGTAGCTGATCGGCCCTCGTTTGCAAGTATACTTAGATAAGTATACAGAGCATTGCAAGAATCTCTACGGTTCTTGCATCGTTCGACTGAGTTTGTTTCATGTAGTACGAGCGCAAA	seq247	1	3	16						87						345	0
CATTCCGATACTACATTGTTGGCAATGCGTTCGCATGTCGCATGTGAAACGTTGCTACGTAGCTGATCGGGCCTCGTTTGCAAGTATACTTAGATAAGTATACAGAGCATTGCAAGAATCTCTACGGTTCTTGCATCGTTCGACTGAGTTTGTTTCATGTAGTACGAGCGCAAA	seq248	1	3	16						87						346	0
CATTCCGATACTACATTGTTGGCAATGCGTTCGCATGTCGCATGTGAAACGTTGCTACGTAGCTGATCGGTACTCGTTTGCAAGTATACTTAGATAAGTATACAGAGCATTGCAAGAATCTCTACGGTTCTTGCATCGTTCGACTGAGTTTGTTTCATGTAGTACGAGCGCAAA	seq249	1	3	16						87						347	0
CATTCCGATACTACATTGTTGGCAATGCGTTCGCATGTCGCATGTGAAACGTTGCTACGTAGCTGATCGGTGCTCGTTTGCAAGTATACTTAGATAAGTATACAGAGCATTGCAAGAATCTCTACGGTTCTTGCATCGTTCGACTGAGTTTGTTTCATGTAGTACGAGCGCAAA	seq250	1	3	16						87						348	0
CATTCCGATACTACATTGTTGGCAATGCGTTCGCATGTCGCATGTGAAACGTTGCTACGTAGCTGATCGGTTCTCGTTTGCAAGTATACTTAGATAAGTATACAGAGCATTGCAAGAATCTCTACGGTTCTTGCATCGTTCGACTGAGTTTGTTTCATGTAGTACGAGCGCAAA	seq251	1	3	16						87						349	0
CATTCCGATACTACATTGTTGGCAATGCGTTCGCATGTCGCATGTGAAACGTTGCTACGTAGCTGATCGGTCATCGTTTGCAAGTATACTTAGATAAGTATACAGAGCATTGCAAGAATCTCTACGGTTCTTGCATCGTTCGACTGAGTTTGTTTCATGTAGTACGAGCGCAAA	seq252	1	3	16						87						350	0
CATTCCGATACTACATTGTTGGCAATGCGTTCGCATGTCGCATGTGAAACGTTGCTACGTAGCTGATCGGTCGTCGTTTGCAAGTATACTTAGATAAGTATACAGAGCATTGCAAGAATCTCTACGGTTCTTGCATCGTTCGACTGAGTTTGTTTCATGTAGTACGAGCGCAAA	seq253	1	3	16						87						351	0
CATTCCGATACTACATTGTTGGCAATGCGTTCGCATGTCGCATGTGAAACGTTGCTACGTAGCTGATCGGTCTTCGTTTGCAAGTATACTTAGATAAGTATACAGAGCATTGCAAGAATCTCTACGGTTCTTGCATCGTTCGACTGAGTTTGTTTCATGTAGTACGAGCGCAAA	seq254	1	3	16						87						352	0
CATTCCGATACTACATTGTTGGCAATGCGTTCGCATGTCGCATGTGAAACGTTGCTACGTAGCTGATCGGTCCACGTTTGCAAGTATACTTAGATAAGTATACAGAGCATTGCAAGAATCTCTACGGTTCTTGCATCGTTCGACTGAGTTTGTTTCATGTAGTACGAGCGCAAA	seq255	1	3	16						87						353	0
CATTCCGATACTACATTGTTGGCAATGCGTTCGCATGTCGCATGTGAAACGTTGCTACGTAGCTGATCGGTCCCCGTTTGCAAGTATACTTAGATAAGTATACAGAGCATTGCAAGAATCTCTACGGTTCTTGCATCGTTCGACTGAGTTTGTTTCATGTAGTACGAGCGCAAA	seq256	1	3	16						87						354	0
CATTCCGATACTACATTGTTGGCAATGCGTTCGCATGTCGCATGTGAAACGTTGCTACGTAGCTGATCGGTCCGCGTTTGCAAGTATACTTAGATAAGTATACAGAGCATTGCAAGAATCTCTACGGTTCTTGCATCGTTCGACTGAGTTTGTTTCATGTAGTACGAGCGCAAA	seq257	1	3	16						87						355	0
CATTCCGATACTACATTGTTGGCAATGCGTTCGCATGTCGCATGTGAAACGTTGCTACGTAGCTGATCGGTCCTAGTTTGCAAGTATACTTAGATAAGTATACAGAGCATTGCAAGAATCTCTACGGTTCTTGCATCGTTCGACTGAGTTTGTTTCATGTAGTACGAGCGCAAA	seq258	1	3	16						87						356	0
CATTCCGATACTACATTGTTGGCAATGCGTTCGCATGTCGCATGTGAAACGTTGCTACGTAGCTGATCGGTCCTGGTTTGCAAGTATACTTAGATAAGTATACAGAGCATTGCAAGAATCTCTACGGTTCTTGCATCGTTCGACTGAGTTTGTTTCATGTAGTACGAGCGCAAA	seq259	1	3	16						87						357	0
CATTCCGATACTACATTGTTGGCAATGCGTTCGCATGTCGCATGTGAAACGTTGCTACGTAGCTGATCGGTCCTTGTTTGCAAGTATACTTAGATAAGTATACAGAGCATTGCAAGAATCTCTACGGTTCTTGCATCGTTCGACTGAGTTTGTTTCATGTAGTACGAGCGCAAA	seq260	1	3	16						87						358	0
CATTCCGATACTACATTGTTGGCAATGCGTTCGCATGTCGCATGTGAAACGTTGCTACGTAGCTGATCGGTCCTCATTTGCAAGTATACTTAGATAAGTATACAGAGCATTGCAAGAATCTCTACGGTTCTTGCATCGTTCGACTGAGTTTGTTTCATGTAGTACGAGCGCAAA	seq261	1	3	16						87						359	0
CATTCCGATACTACATTGTTGGCAATGCGTTCGCATGTCGCATGTGAAACGTTGCTACGTAGCTGATCGGTCCTCCTTTGCAAGTATACTTAGATAAGTATACAGAGCATTGCAAGAATCTCTACGGTTCTTGCATCGTTCGACTGAGTTTGTTTCATGTAGTACGAGCGCAAA	seq262	1	3	16						87						360	0
CATTCCGATACTACATTGTTGGCAATGCGTTCGCATGTCGCATGTGAAACGTTGCTACGTAGCTGATCGGTCCTCTTTTGCAAGTATACTTAGATAAGTATACAGAGCATTGCAAGAATCTCTACGGTTCTTGCATCGTTCGACTGAGTTTGTTTCATGTAGTACGAGCGCAAA	seq263	1	3	16						87						361	0
CATTCCGATACTACATTGTTGGCAATGCGTTCGCATGTCGCATGTGAAACGTTGCTACGTAGCTGATCGGTCCTCGATTGCAAGTATACTTAGATAAGTATACAGAGCATTGCAAGAATCTCTACGGTTCTTGCATCGTTCGACTGAGTTTGTTTCATGTAGTACGAGCGCAAA	seq264	1	3	16						87						362	0
CATTCCGATACTACATTGTTGGCAATGCGTTCGCATGTCGCATGTGAAACGTTGCTACGTAGCTGATCGGTCCTCGCTTGCAAGTATACTTAGATAAGTATACAGAGCATTGCAAGAATCTCTACGGTTCTTGCATCGTTCGACTGAGTTTGTTTCATGTAGTACGAGCGCAAA	seq265	1	3	16						87						363	0
CATTCCGATACTACATTGTTGGCAATGCGTTCGCATGTCGCATGTGAAACGTTGCTACGTAGCTGATCGGTCCTCGGTTGCAAGTATACTTAGATAAGTATACAGAGCATTGCAAGAATCTCTACGGTTCTTGCATCGTTCGACTGAGTTTGTTTCATGTAGTACGAGCGCAAA	seq266	1	3	16						87						364	0
CATTCCGATACTACATTGTTGGCAATGCGTTCGCATGTCGCATGTGAAACGTTGCTACGTAGCTGATCGGTCCTCGTATGCAAGTATACTTAGATAAGTATACAGAGCATTGCAAGAATCTCTACGGTTCTTGCATCGTTCGACTGAGTTTGTTTCATGTAGTACGAGCGCAAA	seq267	1	3	16						87						365	0
CATTCCGATACTACATTGTTGGCAATGCGTTCGCATGTCGCATGTGAAACGTTGCTACGTAGCTGATCGGTCCTCGTCTGCAAGTATACTTAGATAAGTATACAGAGCATTGCAAGAATCTCTACGGTTCTTGCATCGTTCGACTGAGTTTGTTTCATGTAGTACGAGCGCAAA	seq268	1	3	16						87						366	0
CATTCCGATACTACATTGTTGGCAATGCGTTCGCATGTCGCATGTGAAACGTTGCTACGTAGCTGATCGGTCCTCGTGTGCAAGTATACTTAGATAAGTATACAGAGCATTGCAAGAATCTCTACGGTTCTTGCATCGTTCGACTGAGTTTGTTTCATGTAGTACGAGCGCAAA	seq269	1	3	16						87						367	0
CATTCCGATACTACATTGTTGGCAATGCGTTCGCATGTCGCATGTGAAACGTTGCTACGTAGCTGATCGGTCCTCGTTAGCAAGTATACTTAGATAAGTATACAGAGCATTGCAAGAATCTCTACGGTTCTTGCATCGTTCGACTGAGTTTGTTTCATGTAGTACGAGCGCAAA	seq270	1	3	16						87						368	0
CATTCCGATACTACATTGTTGGCAATGCGTTCGCATGTCGCATGTGAAACGTTGCTACGTAGCTGATCGGTCCTCGTTCGCAAGTATACTTAGATAAGTATACAGAGCATTGCAAGAATCTCTACGGTTCTTGCATCGTTCGACTGAGTTTGTTTCATGTAGTACGAGCGCAAA	seq271	1	3	16						87						369	0
CATTCCGATACTACATTGTTGGCAATGCGTTCGCATGTCGCATGTGAAACGTTGCTACGTAGCTGATCGGTCCTCGTTGGCAAGTATACTTAGATAAGTATACAGAGCATTGCAAGAATCTCTACGGTTCTTGCATCGTTCGACTGAGTTTGTTTCATGTAGTACGAGCGCAAA	seq272	1	3	16						87						370	0
CATTCCGATACTACATTGTTGGCAATGCGTTCGCATGTCGCATGTGAAACGTTGCTACGTAGCTGATCGGTCCTCGTTTACAAGTATACTTAGATAAGTATACAGAGCATTGCAAGAATCTCTACGGTTCTTGCATCGTTCGACTGAGTTTGTTTCATGTAGTACGAGCGCAAA	seq273	1	3	16						87						371	0
CATTCCGATACTACATTGTTGGCAATGCGTTCGCATGTCGCATGTGAAACGTTGCTACGTAGCTGATCGGTCCTCGTTTCCAAGTATACTTAGATAAGTATACAGAGCATTGCAAGAATCTCTACGGTTCTTGCATCGTTCGACTGAGTTTGTTTCATGTAGTACGAGCGCAAA	seq274	1	3	16						87						372	0
CATTCCGATACTACATTGTTGGCAATGCGTTCGCATGTCGCATGTGAAACGTTGCTACGTAGCTGATCGGTCCTCGTTTTCAAGTATACTTAGATAAGTATACAGAGCATTGCAAGAATCTCTACGGTTCTTGCATCGTTCGACTGAGTTTGTTTCATGTAGTACGAGCGCAAA	seq275	1	3	16						87						373	0
CATTCCGATACTACATTGTTGGCAATGCGTTCGCATGTCGCATGTGAAACGTTGCTACGTAGCTGATCGGTCCTCGTTTGAAAGTATACTTAGATAAGTATACAGAGCATTGCAAGAATCTCTACGGTTCTTGCATCGTTCGACTGAGTTTGTTTCATGTAGTACGAGCGCAAA	seq276	1	3	16						87						374	0
CATTCCGATACTACATTGTTGGCAATGCGTTCGCATGTCGCATGTGAAACGTTGCTACGTAGCTGATCGGTCCTCGTTTGGAAGTATACTTAGATAAGTATACAGAGCATTGCAAGAATCTCTACGGTTCTTGCATCGTTCGACTGAGTTTGTTTCATGTAGTACGAGCGCAAA	seq277	1	3	16						87						375	0
CATTCCGATACTACATTGTTGGCAATGCGTTCGCATGTCGCATGTGAAACGTTGCTACGTAGCTGATCGGTCCTCGTTTGTAAGTATACTTAGATAAGTATACAGAGCATTGCAAGAATCTCTACGGTTCTTGCATCGTTCGACTGAGTTTGTTTCATGTAGTACGAGCGCAAA	seq278	1	3	16						87						376	0
CATTCCGATACTACATTGTTGGCAATGCGTTCGCATGTCGCATGTGAAACGTTGCTACGTAGCTGATCGGTCCTCGTTTGCCAGTATACTTAGATAAGTATACAGAGCATTGCAAGAATCTCTACGGTTCTTGCATCGTTCGACTGAGTTTGTTTCATGTAGTACGAGCGCAAA	seq279	1	3	16						87						377	0
CATTCCGATACTACATTGTTGGCAATGCGTTCGCATGTCGCATGTGAAACGTTGCTACGTAGCTGATCGGTCCTCGTTTGCGAGTATACTTAGATAAGTATACAGAGCATTGCAAGAATCTCTACGGTTCTTGCATCGTTCGACTGAGTTTGTTTCATGTAGTACGAGCGCAAA	seq280	1	3	16						87						378	0
CATTCCGATACTACATTGTTGGCAATGCGTTCGCATGTCGCATGTGAAACGTTGCTACGTAGCTGATCGGTCCTCGTTTGCTAGTATACTTAGATAAGTATACAGAGCATTGCAAGAATCTCTACGGTTCTTGCATCGTTCGACTGAGTTTGTTTCATGTAGTACGAGCGCAAA	seq281	1	3	16						87						379	0
CATTCCGATACTACATTGTTGGCAATGCGTTCGCATGTCGCATGTGAAACGTTGCTACGTAGCTGATCGGTCCTCGTTTGCACGTATACTTAGATAAGTATACAGAGCATTGCAAGAATCTCTACGGTTCTTGCATCGTTCGACTGAGTTTGTTTCATGTAGTACGAGCGCAAA	seq282	1	3	16						87						380	0
CATTCCGATACTACATTGTTGGCAATGCGTTCGCATGTCGCATGTGAAACGTTGCTACGTAGCTGATCGGTCCTCGTTTGCAGGTATACTTAGATAAGTATACAGAGCATTGCAAGAATCTCTACGGTTCTTGCATCGTTCGACTGAGTTTGTTTCATGTAGTACGAGCGCAAA	seq283	1	3	16						87						381	0
CATTCCGATACTACATTGTTGGCAATGCGTTCGCATGTCGCATGTGAAACGTTGCTACGTAGCTGATCGGTCCTCGTTTGCATGTATACTTAGATAAGTATACAGAGCATTGCAAGAATCTCTACGGTTCTTGCATCGTTCGACTGAGTTTGTTTCATGTAGTACGAGCGCAAA	seq284	1	3	16						87						382	0
CATTCCGATACTACATTGTTGGCAATGCGTTCGCATGTCGCATGTGAAACGTTGCTACGTAGCTGATCGGTCCTCGTTTGCAAATATACTTAGATAAGTATACAGAGCATTGCAAGAATCTCTACGGTTCTTGCATCGTTCGACTGAGTTTGTTTCATGTAGTACGAGCGCAAA	seq285	1	3	16						87						383	0
CATTCCGATACTACATTGTTGGCAATGCGTTCGCATGTCGCATGTGAAACGTTGCTACGTAGCTGATCGGTCCTCGTTTGCAACTATACTTAGATAAGTATACAGAGCATTGCAAGAATCTCTACGGTTCTTGCATCGTTCGACTGAGTTTGTTTCATGTAGTACGAGCGCAAA	seq286	1	3	16						87						384	0
CATTCCGATACTACATTGTTGGCAATGCGTTCGCATGTCGCATGTGAAACGTTGCTACGTAGCTGATCGGTCCTCGTTTGCAATTATACTTAGATAAGTATACAGAGCATTGCAAGAATCTCTACGGTTCTTGCATCGTTCGACTGAGTTTGTTTCATGTAGTACGAGCGCAAA	seq287	1	3	16						87						385	0
CATTCCGATACTACATTGTTGGCAATGCGTTCGCATGTCGCATGTGAAACGTTGCTACGTAGCTGATCGGTCCTCGTTTGCAAGAATACTTAGATAAGTATACAGAGCATTGCAAGAATCTCTACGGTTCTTGCATCGTTCGACTGAGTTTGTTTCATGTAGTACGAGCGCAAA	seq288	1	3	16						87						386	0
CATTCCGATACTACATTGTTGGCAATGCGTTCGCATGTCGCATGTGAAACGTTGCTACGTAGCTGATCGGTCCTCGTTTGCAAGCATACTTAGATAAGTATACAGAGCATTGCAAGAATCTCTACGGTTCTTGCATCGTTCGACTGAGTTTGTTTCATGTAGTACGAGCGCAAA	seq289	1	3	16						87						387	0
CATTCCGATACTACATTGTTGGCAATGCGTTCGCATGTCGCATGTGAAACGTTGCTACGTAGCTGATCGGTCCTCGTTTGCAAGGATACTTAGATAAGTATACAGAGCATTGCAAGAATCTCTACGGTTCTTGCATCGTTCGACTGAGTTTGTTTCATGTAGTACGAGCGCAAA	seq290	1	3	16						87						388	0
CATTCCGATACTACATTGTTGGCAATGCGTTCGCATGTCGCATGTGAAACGTTGCTACGTAGCTGATCGGTCCTCGTTTGCAAGTCTACTTAGATAAGTATACAGAGCATTGCAAGAATCTCTACGGTTCTTGCATCGTTCGACTGAGTTTGTTTCATGTAGTACGAGCGCAAA	seq291	1	3	16						87						389	0
CATTCCGATACTACATTGTTGGCAATGCGTTCGCATGTCGCATGTGAAACGTTGCTACGTAGCTGATCGGTCCTCGTTTGCAAGTGTACTTAGATAAGTATACAGAGCATTGCAAGAATCTCTACGGTTCTTGCATCGTTCGACTGAGTTTGTTTCATGTAGTACGAGCGCAAA	seq292	1	3	16						87						390	0
CATTCCGATACTACATTGTTGGCAATGCGTTCGCATGTCGCATGTGAAACGTTGCTACGTAGCTGATCGGTCCTCGTTTGCAAGTTTACTTAGATAAGTATACAGAGCATTGCAAGAATCTCTACGGTTCTTGCATCGTTCGACTGAGTTTGTTTCATGTAGTACGAGCGCAAA	seq293	1	3	16						87						391	0
CATTCCGATACTACATTGTTGGCAATGCGTTCGCATGTCGCATGTGAAACGTTGCTACGTAGCTGATCGGTCCTCGTTTGCAAGTATACTTAGATCAGTATACAGAGCATTGCAAGAATCTCTACGGTTCTTGCATCGTTCGACTGAGTTTGTTTCATGTAGTACGAGCGCAAA	seq294	1	3	16						87						392	0
CATTCCGATACTACATTGTTGGCAATGCGTTCGCATGTCGCATGTGAAACGTTGCTACGTAGCTGATCGGTCCTCGTTTGCAAGTATACTTAGATGAGTATACAGAGCATTGCAAGAATCTCTACGGTTCTTGCATCGTTCGACTGAGTTTGTTTCATGTAGTACGAGCGCAAA	seq295	1	3	16						87						393	0
CATTCCGATACTACATTGTTGGCAATGCGTTCGCATGTCGCATGTGAAACGTTGCTACGTAGCTGATCGGTCCTCGTTTGCAAGTATACTTAGATTAGTATACAGAGCATTGCAAGAATCTCTACGGTTCTTGCATCGTTCGACTGAGTTTGTTTCATGTAGTACGAGCGCAAA	seq296	1	3	16						87						394	0
CATTCCGATACTACATTGTTGGCAATGCGTTCGCATGTCGCATGTGAAACGTTGCTACGTAGCTGATCGGTCCTCGTTTGCAAGTATACTTAGATACGTATACAGAGCATTGCAAGAATCTCTACGGTTCTTGCATCGTTCGACTGAGTTTGTTTCATGTAGTACGAGCGCAAA	seq297	1	3	16						87						395	0
CATTCCGATACTACATTGTTGGCAATGCGTTCGCATGTCGCATGTGAAACGTTGCTACGTAGCTGATCGGTCCTCGTTTGCAAGTATACTTAGATAGGTATACAGAGCATTGCAAGAATCTCTACGGTTCTTGCATCGTTCGACTGAGTTTGTTTCATGTAGTACGAGCGCAAA	seq298	1	3	16						87						396	0
CATTCCGATACTACATTGTTGGCAATGCGTTCGCATGTCGCATGTGAAACGTTGCTACGTAGCTGATCGGTCCTCGTTTGCAAGTATACTTAGATATGTATACAGAGCATTGCAAGAATCTCTACGGTTCTTGCATCGTTCGACTGAGTTTGTTTCATGTAGTACGAGCGCAAA	seq299	1	3	16						87						397	0
CATTCCGATACTACATTGTTGGCAATGCGTTCGCATGTCGCATGTGAAACGTTGCTACGTAGCTGATCGGTCCTCGTTTGCAAGTATACTTAGATAAATATACAGAGCATTGCAAGAATCTCTACGGTTCTTGCATCGTTCGACTGAGTTTGTTTCATGTAGTACGAGCGCAAA	seq300	1	3	16						87						398	0
CATTCCGATACTACATTGTTGGCAATGCGTTCGCATGTCGCATGTGAAACGTTGCTACGTAGCTGATCGGTCCTCGTTTGCAAGTATACTTAGATAACTATACAGAGCATTGCAAGAATCTCTACGGTTCTTGCATCGTTCGACTGAGTTTGTTTCATGTAGTACGAGCGCAAA	seq301	1	3	16						87						399	0
CATTCCGATACTACATTGTTGGCAATGCGTTCGCATGTCGCATGTGAAACGTTGCTACGTAGCTGATCGGTCCTCGTTTGCAAGTATACTTAGATAATTATACAGAGCATTGCAAGAATCTCTACGGTTCTTGCATCGTTCGACTGAGTTTGTTTCATGTAGTACGAGCGCAAA	seq302	1	3	16						87						400	0
CATTCCGATACTACATTGTTGGCAATGCGTTCGCATGTCGCATGTGAAACGTTGCTACGTAGCTGATCGGTCCTCGTTTGCAAGTATACTTAGATAAGAATACAGAGCATTGCAAGAATCTCTACGGTTCTTGCATCGTTCGACTGAGTTTGTTTCATGTAGTACGAGCGCAAA	seq303	1	3	16						87						401	0
CATTCCGATACTACATTGTTGGCAATGCGTTCGCATGTCGCATGTGAAACGTTGCTACGTAGCTGATCGGTCCTCGTTTGCAAGTATACTTAGATAAGCATACAGAGCATTGCAAGAATCTCTACGGTTCTTGCATCGTTCGACTGAGTTTGTTTCATGTAGTACGAGCGCAAA	seq304	1	3	16						87						402	0
CATTCCGATACTACATTGTTGGCAATGCGTTCGCATGTCGCATGTGAAACGTTGCTACGTAGCTGATCGGTCCTCGTTTGCAAGTATACTTAGATAAGGATACAGAGCATTGCAAGAATCTCTACGGTTCTTGCATCGTTCGACTGAGTTTGTTTCATGTAGTACGAGCGCAAA	seq305	1	3	16						87						403	0
CATTCCGATACTACATTGTTGGCAATGCGTTCGCATGTCGCATGTGAAACGTTGCTACGTAGCTGATCGGTCCTCGTTTGCAAGTATACTTAGATAAGTCTACAGAGCATTGCAAGAATCTCTACGGTTCTTGCATCGTTCGACTGAGTTTGTTTCATGTAGTACGAGCGCAAA	seq306	1	3	16						87						404	0
CATTCCGATACTACATTGTTGGCAATGCGTTCGCATGTCGCATGTGAAACGTTGCTACGTAGCTGATCGGTCCTCGTTTGCAAGTATACTTAGATAAGTGTACAGAGCATTGCAAGAATCTCTACGGTTCTTGCATCGTTCGACTGAGTTTGTTTCATGTAGTACGAGCGCAAA	seq307	1	3	16						87						405	0
CATTCCGATACTACATTGTTGGCAATGCGTTCGCATGTCGCATGTGAAACGTTGCTACGTAGCTGATCGGTCCTCGTTTGCAAGTATACTTAGATAAGTTTACAGAGCATTGCAAGAATCTCTACGGTTCTTGCATCGTTCGACTGAGTTTGTTTCATGTAGTACGAGCGCAAA	seq308	1	3	16						87						406	0
CATTCCGATACTACATTGTTGGCAATGCGTTCGCATGTCGCATGTGAAACGTTGCTACGTAGCTGATCGGTCCTCGTTTGCAAGTATACTTAGATAAGTAAACAGAGCATTGCAAGAATCTCTACGGTTCTTGCATCGTTCGACTGAGTTTGTTTCATGTAGTACGAGCGCAAA	seq309	1	3	16						87						407	0
CATTCCGATACTACATTGTTGGCAATGCGTTCGCATGTCGCATGTGAAACGTTGCTACGTAGCTGATCGGTCCTCGTTTGCAAGTATACTTAGATAAGTACACAGAGCATTGCAAGAATCTCTACGGTTCTTGCATCGTTCGACTGAGTTTGTTTCATGTAGTACGAGCGCAAA	seq310	1	3	16						87						408	0
CATTCCGATACTACATTGTTGGCAATGCGTTCGCATGTCGCATGTGAAACGTTGCTACGTAGCTGATCGGTCCTCGTTTGCAAGTATACTTAGATAAGTAGACAGAGCATTGCAAGAATCTCTACGGTTCTTGCATCGTTCGACTGAGTTTGTTTCATGTAGTACGAGCGCAAA	seq311	1	3	16						87						409	0
CATTCCGATACTACATTGTTGGCAATGCGTTCGCATGTCGCATGTGAAACGTTGCTACGTAGCTGATCGGTCCTCGTTTGCAAGTATACTTAGATAAGTATCCAGAGCATTGCAAGAATCTCTACGGTTCTTGCATCGTTCGACTGAGTTTGTTTCATGTAGTACGAGCGCAAA	seq312	1	3	16						87						410	0
CATTCCGATACTACATTGTTGGCAATGCGTTCGCATGTCGCATGTGAAACGTTGCTACGTAGCTGATCGGTCCTCGTTTGCAAGTATACTTAGATAAGTATGCAGAGCATTGCAAGAATCTCTACGGTTCTTGCATCGTTCGACTGAGTTTGTTTCATGTAGTACGAGCGCAAA	seq313	1	3	16						87						411	0
CATTCCGATACTACATTGTTGGCAATGCGTTCGCATGTCGCATGTGAAACGTTGCTACGTAGCTGATCGGTCCTCGTTTGCAAGTATACTTAGATAAGTATTCAGAGCATTGCAAGAATCTCTACGGTTCTTGCATCGTTCGACTGAGTTTGTTTCATGTAGTACGAGCGCAAA	seq314	1	3	16						87						412	0
CATTCCGATACTACATTGTTGGCAATGCGTTCGCATGTCGCATGTGAAACGTTGCTACGTAGCTGATCGGTCCTCGTTTGCAAGTATACTTAGATAAGTATAAAGAGCATTGCAAGAATCTCTACGGTTCTTGCATCGTTCGACTGAGTTTGTTTCATGTAGTACGAGCGCAAA	seq315	1	3	16						87						413	0
CATTCCGATACTACATTGTTGGCAATGCGTTCGCATGTCGCATGTGAAACGTTGCTACGTAGCTGATCGGTCCTCGTTTGCAAGTATACTTAGATAAGTATAGAGAGCATTGCAAGAATCTCTACGGTTCTTGCATCGTTCGACTGAGTTTGTTTCATGTAGTACGAGCGCAAA	seq316	1	3	16						87						414	0
CATTCCGATACTACATTGTTGGCAATGCGTTCGCATGTCGCATGTGAAACGTTGCTACGTAGCTGATCGGTCCTCGTTTGCAAGTATACTTAGATAAGTATATAGAGCATTGCAAGAATCTCTACGGTTCTTGCATCGTTCGACTGAGTTTGTTTCATGTAGTACGAGCGCAAA	seq317	1	3	16						87						415	0
CATTCCGATACTACATTGTTGGCAATGCGTTCGCATGTCGCATGTGAAACGTTGCTACGTAGCTGATCGGTCCTCGTTTGCAAGTATACTTAGATAAGTATACCGAGCATTGCAAGAATCTCTACGGTTCTTGCATCGTTCGACTGAGTTTGTTTCATGTAGTACGAGCGCAAA	seq318	1	3	16						87						416	0
CATTCCGATACTACATTGTTGGCAATGCGTTCGCATGTCGCATGTGAAACGTTGCTACGTAGCTGATCGGTCCTCGTTTGCAAGTATACTTAGATAAGTATACGGAGCATTGCAAGAATCTCTACGGTTCTTGCATCGTTCGACTGAGTTTGTTTCATGTAGTACGAGCGCAAA	seq319	1	3	16						87						417	0
CATTCCGATACTACATTGTTGGCAATGCGTTCGCATGTCGCATGTGAAACGTTGCTACGTAGCTGATCGGTCCTCGTTTGCAAGTATACTTAGATAAGTATACTGAGCATTGCAAGAATCTCTACGGTTCTTGCATCGTTCGACTGAGTTTGTTTCATGTAGTACGAGCGCAAA	seq320	1	3	16						87						418	0
CATTCCGATACTACATTGTTGGCAATGCGTTCGCATGTCGCATGTGAAACGTTGCTACGTAGCTGATCGGTCCTCGTTTGCAAGTATACTTAGATAAGTATACAAAGCATTGCAAGAATCTCTACGGTTCTTGCATCGTTCGACTGAGTTTGTTTCATGTAGTACGAGCGCAAA	seq321	1	3	16						87						419	0
CATTCCGATACTACATTGTTGGCAATGCGTTCGCATGTCGCATGTGAAACGTTGCTACGTAGCTGATCGGTCCTCGTTTGCAAGTATACTTAGATAAGTATACACAGCATTGCAAGAATCTCTACGGTTCTTGCATCGTTCGACTGAGTTTGTTTCATGTAGTACGAGCGCAAA	seq322	1	3	16						87						420	0
CATTCCGATACTACATTGTTGGCAATGCGTTCGCATGTCGCATGTGAAACGTTGCTACGTAGCTGATCGGTCCTCGTTTGCAAGTATACTTAGATAAGTATACATAGCATTGCAAGAATCTCTACGGTTCTTGCATCGTTCGACTGAGTTTGTTTCATGTAGTACGAGCGCAAA	seq323	1	3	16						87						421	0
CATTCCGATACTACATTGTTGGCAATGCGTTCGCATGTCGCATGTGAAACGTTGCTACGTAGCTGATCGGTCCTCGTTTGCAAGTATACTTAGATAAGTATACAGCGCATTGCAAGAATCTCTACGGTTCTTGCATCGTTCGACTGAGTTTGTTTCATGTAGTACGAGCGCAAA	seq324	1	3	16						87						422	0
CATTCCGATACTACATTGTTGGCAATGCGTTCGCATGTCGCATGTGAAACGTTGCTACGTAGCTGATCGGTCCTCGTTTGCAAGTATACTTAGATAAGTATACAGGGCATTGCAAGAATCTCTACGGTTCTTGCATCGTTCGACTGAGTTTGTTTCATGTAGTACGAGCGCAAA	seq325	1	3	16						87						423	0
CATTCCGATACTACATTGTTGGCAATGCGTTCGCATGTCGCATGTGAAACGTTGCTACGTAGCTGATCGGTCCTCGTTTGCAAGTATACTTAGATAAGTATACAGTGCATTGCAAGAATCTCTACGGTTCTTGCATCGTTCGACTGAGTTTGTTTCATGTAGTACGAGCGCAAA	seq326	1	3	16						87						424	0
CATTCCGATACTACATTGTTGGCAATGCGTTCGCATGTCGCATGTGAAACGTTGCTACGTAGCTGATCGGTCCTCGTTTGCAAGTATACTTAGATAAGTATACAGAACATTGCAAGAATCTCTACGGTTCTTGCATCGTTCGACTGAGTTTGTTTCATGTAGTACGAGCGCAAA	seq327	1	3	16						87						425	0
CATTCCGATACTACATTGTTGGCAATGCGTTCGCATGTCGCATGTGAAACGTTGCTACGTAGCTGATCGGTCCTCGTTTGCAAGTATACTTAGATAAGTATACAGACCATTGCAAGAATCTCTACGGTTCTTGCATCGTTCGACTGAGTTTGTTTCATGTAGTACGAGCGCAAA	seq328	1	3	16						87						426	0
CATTCCGATACTACATTGTTGGCAATGCGTTCGCATGTCGCATGTGAAACGTTGCTACGTAGCTGATCGGTCCTCGTTTGCAAGTATACTTAGATAAGTATACAGATCATTGCAAGAATCTCTACGGTTCTTGCATCGTTCGACTGAGTTTGTTTCATGTAGTACGAGCGCAAA	seq329	1	3	16						87						427	0
CATTCCGATACTACATTGTTGGCAATGCGTTCGCATGTCGCATGTGAAACGTTGCTACGTAGCTGATCGGTCCTCGTTTGCAAGTATACTTAGATAAGTATACAGAGAATTGCAAGAATCTCTACGGTTCTTGCATCGTTCGACTGAGTTTGTTTCATGTAGTACGAGCGCAAA	seq330	1	3	16						87						428	0
CATTCCGATACTACATTGTTGGCAATGCGTTCGCATGTCGCATGTGAAACGTTGCTACGTAGCTGATCGGTCCTCGTTTGCAAGTATACTTAGATAAGTATACAGAGGATTGCAAGAATCTCTACGGTTCTTGCATCGTTCGACTGAGTTTGTTTCATGTAGTACGAGCGCAAA	seq331	1	3	16						87						429	0
CATTCCGATACTACATTGTTGGCAATGCGTTCGCATGTCGCATGTGAAACGTTGCTACGTAGCTGATCGGTCCTCGTTTGCAAGTATACTTAGATAAGTATACAGAGTATTGCAAGAATCTCTACGGTTCTTGCATCGTTCGACTGAGTTTGTTTCATGTAGTACGAGCGCAAA	seq332	1	3	16						87						430	0
CATTCCGATACTACATTGTTGGCAATGCGTTCGCATGTCGCATGTGAAACGTTGCTACGTAGCTGATCGGTCCTCGTTTGCAAGTATACTTAGATAAGTATACAGAGCCTTGCAAGAATCTCTACGGTTCTTGCATCGTTCGACTGAGTTTGTTTCATGTAGTACGAGCGCAAA	seq333	1	3	16						87						431	0
CATTCCGATACTACATTGTTGGCAATGCGTTCGCATGTCGCATGTGAAACGTTGCTACGTAGCTGATCGGTCCTCGTTTGCAAGTATACTTAGATAAGTATACAGAGCGTTGCAAGAATCTCTACGGTTCTTGCATCGTTCGACTGAGTTTGTTTCATGTAGTACGAGCGCAAA	seq334	1	3	16						87						432	0
CATTCCGATACTACATTGTTGGCAATGCGTTCGCATGTCGCATGTGAAACGTTGCTACGTAGCTGATCGGTCCTCGTTTGCAAGTATACTTAGATAAGTATACAGAGCTTTGCAAGAATCTCTACGGTTCTTGCATCGTTCGACTGAGTTTGTTTCATGTAGTACGAGCGCAAA	seq335	1	3	16						87						433	0
CATTCCGATACTACATTGTTGGCAATGCGTTCGCATGTCGCATGTGAAACGTTGCTACGTAGCTGATCGGTCCTCGTTTGCAAGTATACTTAGATAAGTATACAGAGCAATGCAAGAATCTCTACGGTTCTTGCATCGTTCGACTGAGTTTGTTTCATGTAGTACGAGCGCAAA	seq336	1	3	16						87						434	0
CATTCCGATACTACATTGTTGGCAATGCGTTCGCATGTCGCATGTGAAACGTTGCTACGTAGCTGATCGGTCCTCGTTTGCAAGTATACTTAGATAAGTATACAGAGCACTGCAAGAATCTCTACGGTTCTTGCATCGTTCGACTGAGTTTGTTTCATGTAGTACGAGCGCAAA	seq337	1	3	16						87						435	0
CATTCCGATACTACATTGTTGGCAATGCGTTCGCATGTCGCATGTGAAACGTTGCTACGTAGCTGATCGGTCCTCGTTTGCAAGTATACTTAGATAAGTATACAGAGCAGTGCAAGAATCTCTACGGTTCTTGCATCGTTCGACTGAGTTTGTTTCATGTAGTACGAGCGCAAA	seq338	1	3	16						87						436	0
CATTCCGATACTACATTGTTGGCAATGCGTTCGCATGTCGCATGTGAAACGTTGCTACGTAGCTGATCGGTCCTCGTTTGCAAGTATACTTAGATAAGTATACAGAGCATAGCAAGAATCTCTACGGTTCTTGCATCGTTCGACTGAGTTTGTTTCATGTAGTACGAGCGCAAA	seq339	1	3	16						87						437	0
CATTCCGATACTACATTGTTGGCAATGCGTTCGCATGTCGCATGTGAAACGTTGCTACGTAGCTGATCGGTCCTCGTTTGCAAGTATACTTAGATAAGTATACAGAGCATCGCAAGAATCTCTACGGTTCTTGCATCGTTCGACTGAGTTTGTTTCATGTAGTACGAGCGCAAA	seq340	1	3	16						87						438	0
CATTCCGATACTACATTGTTGGCAATGCGTTCGCATGTCGCATGTGAAACGTTGCTACGTAGCTGATCGGTCCTCGTTTGCAAGTATACTTAGATAAGTATACAGAGCATGGCAAGAATCTCTACGGTTCTTGCATCGTTCGACTGAGTTTGTTTCATGTAGTACGAGCGCAAA	seq341	1	3	16						87						439	0
CATTCCGATACTACATTGTTGGCAATGCGTTCGCATGTCGCATGTGAAACGTTGCTACGTAGCTGATCGGTCCTCGTTTGCAAGTATACTTAGATAAGTATACAGAGCATTACAAGAATCTCTACGGTTCTTGCATCGTTCGACTGAGTTTGTTTCATGTAGTACGAGCGCAAA	seq342	1	3	16						87						440	0
CATTCCGATACTACATTGTTGGCAATGCGTTCGCATGTCGCATGTGAAACGTTGCTACGTAGCTGATCGGTCCTCGTTTGCAAGTATACTTAGATAAGTATACAGAGCATTCCAAGAATCTCTACGGTTCTTGCATCGTTCGACTGAGTTTGTTTCATGTAGTACGAGCGCAAA	seq343	1	3	16						87						441	0
CATTCCGATACTACATTGTTGGCAATGCGTTCGCATGTCGCATGTGAAACGTTGCTACGTAGCTGATCGGTCCTCGTTTGCAAGTATACTTAGATAAGTATACAGAGCATTTCAAGAATCTCTACGGTTCTTGCATCGTTCGACTGAGTTTGTTTCATGTAGTACGAGCGCAAA	seq344	1	3	16						87						442	0
CATTCCGATACTACATTGTTGGCAATGCGTTCGCATGTCGCATGTGAAACGTTGCTACGTAGCTGATCGGTCCTCGTTTGCAAGTATACTTAGATAAGTATACAGAGCATTGAAAGAATCTCTACGGTTCTTGCATCGTTCGACTGAGTTTGTTTCATGTAGTACGAGCGCAAA	seq345	1	3	16						87						443	0
CATTCCGATACTACATTGTTGGCAATGCGTTCGCATGTCGCATGTGAAACGTTGCTACGTAGCTGATCGGTCCTCGTTTGCAAGTATACTTAGATAAGTATACAGAGCATTGGAAGAATCTCTACGGTTCTTGCATCGTTCGACTGAGTTTGTTTCATGTAGTACGAGCGCAAA	seq346	1	3	16						87						444	0
CATTCCGATACTACATTGTTGGCAATGCGTTCGCATGTCGCATGTGAAACGTTGCTACGTAGCTGATCGGTCCTCGTTTGCAAGTATACTTAGATAAGTATACAGAGCATTGTAAGAATCTCTACGGTTCTTGCATCGTTCGACTGAGTTTGTTTCATGTAGTACGAGCGCAAA	seq347	1	3	16						87						445	0
CATTCCGATACTACATTGTTGGCAATGCGTTCGCATGTCGCATGTGAAACGTTGCTACGTAGCTGATCGGTCCTCGTTTGCAAGTATACTTAGATAAGTATACAGAGCATTGCCAGAATCTCTACGGTTCTTGCATCGTTCGACTGAGTTTGTTTCATGTAGTACGAGCGCAAA	seq348	1	3	16						87						446	0
CATTCCGATACTACATTGTTGGCAATGCGTTCGCATGTCGCATGTGAAACGTTGCTACGTAGCTGATCGGTCCTCGTTTGCAAGTATACTTAGATAAGTATACAGAGCATTGCGAGAATCTCTACGGTTCTTGCATCGTTCGACTGAGTTTGTTTCATGTAGTACGAGCGCAAA	seq349	1	3	16						87						447	0
CATTCCGATACTACATTGTTGGCAATGCGTTCGCATGTCGCATGTGAAACGTTGCTACGTAGCTGATCGGTCCTCGTTTGCAAGTATACTTAGATAAGTATACAGAGCATTGCTAGAATCTCTACGGTTCTTGCATCGTTCGACTGAGTTTGTTTCATGTAGTACGAGCGCAAA	seq350	1	3	16						87						448	0
CATTCCGATACTACATTGTTGGCAATGCGTTCGCATGTCGCATGTGAAACGTTGCTACGTAGCTGATCGGTCCTCGTTTGCAAGTATACTTAGATAAGTATACAGAGCATTGCACGAATCTCTACGGTTCTTGCATCGTTCGACTGAGTTTGTTTCATGTAGTACGAGCGCAAA	seq351	1	3	16						87						449	0
CATTCCGATACTACATTGTTGGCAATGCGTTCGCATGTCGCATGTGAAACGTTGCTACGTAGCTGATCGGTCCTCGTTTGCAAGTATACTTAGATAAGTATACAGAGCATTGCAGGAATCTCTACGGTTCTTGCATCGTTCGACTGAGTTTGTTTCATGTAGTACGAGCGCAAA	seq352	1	3	16						87						450	0
CATTCCGATACTACATTGTTGGCAATGCGTTCGCATGTCGCATGTGAAACGTTGCTACGTAGCTGATCGGTCCTCGTTTGCAAGTATACTTAGATAAGTATACAGAGCATTGCATGAATCTCTACGGTTCTTGCATCGTTCGACTGAGTTTGTTTCATGTAGTACGAGCGCAAA	seq353	1	3	16						87						451	0
CATTCCGATACTACATTGTTGGCAATGCGTTCGCATGTCGCATGTGAAACGTTGCTACGTAGCTGATCGGTCCTCGTTTGCAAGTATACTTAGATAAGTATACAGAGCATTGCAAAAATCTCTACGGTTCTTGCATCGTTCGACTGAGTTTGTTTCATGTAGTACGAGCGCAAA	seq354	1	3	16						87						452	0
CATTCCGATACTACATTGTTGGCAATGCGTTCGCATGTCGCATGTGAAACGTTGCTACGTAGCTGATCGGTCCTCGTTTGCAAGTATACTTAGATAAGTATACAGAGCATTGCAACAATCTCTACGGTTCTTGCATCGTTCGACTGAGTTTGTTTCATGTAGTACGAGCGCAAA	seq355	1	3	16						87						453	0
CATTCCGATACTACATTGTTGGCAATGCGTTCGCATGTCGCATGTGAAACGTTGCTACGTAGCTGATCGGTCCTCGTTTGCAAGTATACTTAGATAAGTATACAGAGCATTGCAATAATCTCTACGGTTCTTGCATCGTTCGACTGAGTTTGTTTCATGTAGTACGAGCGCAAA	seq356	1	3	16						87						454	0
CATTCCGATACTACATTGTTGGCAATGCGTTCGCATGTCGCATGTGAAACGTTGCTACGTAGCTGATCGGTCCTCGTTTGCAAGTATACTTAGATAAGTATACAGAGCATTGCAAGCATCTCTACGGTTCTTGCATCGTTCGACTGAGTTTGTTTCATGTAGTACGAGCGCAAA	seq357	1	3	16						87						455	0
CATTCCGATACTACATTGTTGGCAATGCGTTCGCATGTCGCATGTGAAACGTTGCTACGTAGCTGATCGGTCCTCGTTTGCAAGTATACTTAGATAAGTATACAGAGCATTGCAAGGATCTCTACGGTTCTTGCATCGTTCGACTGAGTTTGTTTCATGTAGTACGAGCGCAAA	seq358	1	3	16						87						456	0
CATTCCGATACTACATTGTTGGCAATGCGTTCGCATGTCGCATGTGAAACGTTGCTACGTAGCTGATCGGTCCTCGTTTGCAAGTATACTTAGATAAGTATACAGAGCATTGCAAGTATCTCTACGGTTCTTGCATCGTTCGACTGAGTTTGTTTCATGTAGTACGAGCGCAAA	seq359	1	3	16						87						457	0
CATTCCGATACTACATTGTTGGCAATGCGTTCGCATGTCGCATGTGAAACGTTGCTACGTAGCTGATCGGTCCTCGTTTGCAAGTATACTTAGATAAGTATACAGAGCATTGCAAGACTCTCTACGGTTCTTGCATCGTTCGACTGAGTTTGTTTCATGTAGTACGAGCGCAAA	seq360	1	3	16						87						458	0
CATTCCGATACTACATTGTTGGCAATGCGTTCGCATGTCGCATGTGAAACGTTGCTACGTAGCTGATCGGTCCTCGTTTGCAAGTATACTTAGATAAGTATACAGAGCATTGCAAGAGTCTCTACGGTTCTTGCATCGTTCGACTGAGTTTGTTTCATGTAGTACGAGCGCAAA	seq361	1	3	16						87						459	0
CATTCCGATACTACATTGTTGGCAATGCGTTCGCATGTCGCATGTGAAACGTTGCTACGTAGCTGATCGGTCCTCGTTTGCAAGTATACTTAGATAAGTATACAGAGCATTGCAAGATTCTCTACGGTTCTTGCATCGTTCGACTGAGTTTGTTTCATGTAGTACGAGCGCAAA	seq362	1	3	16						87						460	0
CATTCCGATACTACATTGTTGGCAATGCGTTCGCATGTCGCATGTGAAACGTTGCTACGTAGCTGATCGGTCCTCGTTTGCAAGTATACTTAGATAAGTATACAGAGCATTGCAAGAAACTCTACGGTTCTTGCATCGTTCGACTGAGTTTGTTTCATGTAGTACGAGCGCAAA	seq363	1	3	16						87						461	0
CATTCCGATACTACATTGTTGGCAATGCGTTCGCATGTCGCATGTGAAACGTTGCTACGTAGCTGATCGGTCCTCGTTTGCAAGTATACTTAGATAAGTATACAGAGCATTGCAAGAACCTCTACGGTTCTTGCATCGTTCGACTGAGTTTGTTTCATGTAGTACGAGCGCAAA	seq364	1	3	16						87						462	0
CATTCCGATACTACATTGTTGGCAATGCGTTCGCATGTCGCATGTGAAACGTTGCTACGTAGCTGATCGGTCCTCGTTTGCAAGTATACTTAGATAAGTATACAGAGCATTGCAAGAAGCTCTACGGTTCTTGCATCGTTCGACTGAGTTTGTTTCATGTAGTACGAGCGCAAA	seq365	1	3	16						87						463	0
CATTCCGATACTACATTGTTGGCAATGCGTTCGCATGTCGCATGTGAAACGTTGCTACGTAGCTGATCGGTCCTCGTTTGCAAGTATACTTAGATAAGTATACAGAGCATTGCAAGAATATCTACGGTTCTTGCATCGTTCGACTGAGTTTGTTTCATGTAGTACGAGCGCAAA	seq366	1	3	16						87						464	0
CATTCCGATACTACATTGTTGGCAATGCGTTCGCATGTCGCATGTGAAACGTTGCTACGTAGCTGATCGGTCCTCGTTTGCAAGTATACTTAGATAAGTATACAGAGCATTGCAAGAATGTCTACGGTTCTTGCATCGTTCGACTGAGTTTGTTTCATGTAGTACGAGCGCAAA	seq367	1	3	16						87						465	0
CATTCCGATACTACATTGTTGGCAATGCGTTCGCATGTCGCATGTGAAACGTTGCTACGTAGCTGATCGGTCCTCGTTTGCAAGTATACTTAGATAAGTATACAGAGCATTGCAAGAATTTCTACGGTTCTTGCATCGTTCGACTGAGTTTGTTTCATGTAGTACGAGCGCAAA	seq368	1	3	16						87						466	0
CATTCCGATACTACATTGTTGGCAATGCGTTCGCATGTCGCATGTGAAACGTTGCTACGTAGCTGATCGGTCCTCGTTTGCAAGTATACTTAGATAAGTATACAGAGCATTGCAAGAATCACTACGGTTCTTGCATCGTTCGACTGAGTTTGTTTCATGTAGTACGAGCGCAAA	seq369	1	3	16						87						467	0
CATTCCGATACTACATTGTTGGCAATGCGTTCGCATGTCGCATGTGAAACGTTGCTACGTAGCTGATCGGTCCTCGTTTGCAAGTATACTTAGATAAGTATACAGAGCATTGCAAGAATCCCTACGGTTCTTGCATCGTTCGACTGAGTTTGTTTCATGTAGTACGAGCGCAAA	seq370	1	3	16						87						468	0
CATTCCGATACTACATTGTTGGCAATGCGTTCGCATGTCGCATGTGAAACGTTGCTACGTAGCTGATCGGTCCTCGTTTGCAAGTATACTTAGATAAGTATACAGAGCATTGCAAGAATCGCTACGGTTCTTGCATCGTTCGACTGAGTTTGTTTCATGTAGTACGAGCGCAAA	seq371	1	3	16						87						469	0
CATTCCGATACTACATTGTTGGCAATGCGTTCGCATGTCGCATGTGAAACGTTGCTACGTAGCTGATCGGTCCTCGTTTGCAAGTATACTTAGATAAGTATACAGAGCATTGCAAGAATCTATACGGTTCTTGCATCGTTCGACTGAGTTTGTTTCATGTAGTACGAGCGCAAA	seq372	1	3	16						87						470	0
CATTCCGATACTACATTGTTGGCAATGCGTTCGCATGTCGCATGTGAAACGTTGCTACGTAGCTGATCGGTCCTCGTTTGCAAGTATACTTAGATAAGTATACAGAGCATTGCAAGAATCTGTACGGTTCTTGCATCGTTCGACTGAGTTTGTTTCATGTAGTACGAGCGCAAA	seq373	1	3	16						87						471	0
CATTCCGATACTACATTGTTGGCAATGCGTTCGCATGTCGCATGTGAAACGTTGCTACGTAGCTGATCGGTCCTCGTTTGCAAGTATACTTAGATAAGTATACAGAGCATTGCAAGAATCTTTACGGTTCTTGCATCGTTCGACTGAGTTTGTTTCATGTAGTACGAGCGCAAA	seq374	1	3	16						87						472	0
CATTCCGATACTACATTGTTGGCAATGCGTTCGCATGTCGCATGTGAAACGTTGCTACGTAGCTGATCGGTCCTCGTTTGCAAGTATACTTAGATAAGTATACAGAGCATTGCAAGAATCTCAACGGTTCTTGCATCGTTCGACTGAGTTTGTTTCATGTAGTACGAGCGCAAA	seq375	1	3	16						87						473	0
CATTCCGATACTACATTGTTGGCAATGCGTTCGCATGTCGCATGTGAAACGTTGCTACGTAGCTGATCGGTCCTCGTTTGCAAGTATACTTAGATAAGTATACAGAGCATTGCAAGAATCTCCACGGTTCTTGCATCGTTCGACTGAGTTTGTTTCATGTAGTACGAGCGCAAA	seq376	1	3	16						87						474	0
CATTCCGATACTACATTGTTGGCAATGCGTTCGCATGTCGCATGTGAAACGTTGCTACGTAGCTGATCGGTCCTCGTTTGCAAGTATACTTAGATAAGTATACAGAGCATTGCAAGAATCTCGACGGTTCTTGCATCGTTCGACTGAGTTTGTTTCATGTAGTACGAGCGCAAA	seq377	1	3	16						87						475	0
CATTCCGATACTACATTGTTGGCAATGCGTTCGCATGTCGCATGTGAAACGTTGCTACGTAGCTGATCGGTCCTCGTTTGCAAGTATACTTAGATAAGTATACAGAGCATTGCAAGAATCTCTCCGGTTCTTGCATCGTTCGACTGAGTTTGTTTCATGTAGTACGAGCGCAAA	seq378	1	3	16						87						476	0
CATTCCGATACTACATTGTTGGCAATGCGTTCGCATGTCGCATGTGAAACGTTGCTACGTAGCTGATCGGTCCTCGTTTGCAAGTATACTTAGATAAGTATACAGAGCATTGCAAGAATCTCTGCGGTTCTTGCATCGTTCGACTGAGTTTGTTTCATGTAGTACGAGCGCAAA	seq379	1	3	16						87						477	0
CATTCCGATACTACATTGTTGGCAATGCGTTCGCATGTCGCATGTGAAACGTTGCTACGTAGCTGATCGGTCCTCGTTTGCAAGTATACTTAGATAAGTATACAGAGCATTGCAAGAATCTCTTCGGTTCTTGCATCGTTCGACTGAGTTTGTTTCATGTAGTACGAGCGCAAA	seq380	1	3	16						87						478	0
CATTCCGATACTACATTGTTGGCAATGCGTTCGCATGTCGCATGTGAAACGTTGCTACGTAGCTGATCGGTCCTCGTTTGCAAGTATACTTAGATAAGTATACAGAGCATTGCAAGAATCTCTAAGGTTCTTGCATCGTTCGACTGAGTTTGTTTCATGTAGTACGAGCGCAAA	seq381	1	3	16						87						479	0
CATTCCGATACTACATTGTTGGCAATGCGTTCGCATGTCGCATGTGAAACGTTGCTACGTAGCTGATCGGTCCTCGTTTGCAAGTATACTTAGATAAGTATACAGAGCATTGCAAGAATCTCTAGGGTTCTTGCATCGTTCGACTGAGTTTGTTTCATGTAGTACGAGCGCAAA	seq382	1	3	16						87						480	0
CATTCCGATACTACATTGTTGGCAATGCGTTCGCATGTCGCATGTGAAACGTTGCTACGTAGCTGATCGGTCCTCGTTTGCAAGTATACTTAGATAAGTATACAGAGCATTGCAAGAATCTCTATGGTTCTTGCATCGTTCGACTGAGTTTGTTTCATGTAGTACGAGCGCAAA	seq383	1	3	16						87						481	0
CATTCCGATACTACATTGTTGGCAATGCGTTCGCATGTCGCATGTGAAACGTTGCTGAAGGCTCAGGTTTCTGAGCGACAACCGTATACTTAGATAAGTACTGATCATAACTTGGTCCGAATACGGGTTCTTGCATCGTTCGACTGAGTTTGTTTCATGTAGTACGAGCGCAAA	seq384	1	3	16						87						482	0
CATTCCGATACTACATTGTTGGCAATGCGTTCGCATGTCGCATGTGAAACGTTGCTGAAGGCTCAGGTTTCTGAGCGACAACGGTATACTTAGATAAGTACTGATCATAACTTGGTCCGAATACGGGTTCTTGCATCGTTCGACTGAGTTTGTTTCATGTAGTACGAGCGCAAA	seq385	1	3	16						87						483	0
CATTCCGATACTACATTGTTGGCAATGCGTTCGCATGTCGCATGTGAAACGTTGCTGAAGGCTCAGGTTTCTGAGCGACAACTGTATACTTAGATAAGTACTGATCATAACTTGGTCCGAATACGGGTTCTTGCATCGTTCGACTGAGTTTGTTTCATGTAGTACGAGCGCAAA	seq386	1	3	16						87						484	0
CATTCCGATACTACATTGTTGGCAATGCGTTCGCATGTCGCATGTGAAACGTTGCTGAAGGCTCAGGTTTCTGAGCGACAAGCGTATACTTAGATAAGTACTGATCATAACTTGGTCCGAATACGGGTTCTTGCATCGTTCGACTGAGTTTGTTTCATGTAGTACGAGCGCAAA	seq387	1	3	16						87						485	0
CATTCCGATACTACATTGTTGGCAATGCGTTCGCATGTCGCATGTGAAACGTTGCTGAAGGCTCAGGTTTCTGAGCGACAAGGGTATACTTAGATAAGTACTGATCATAACTTGGTCCGAATACGGGTTCTTGCATCGTTCGACTGAGTTTGTTTCATGTAGTACGAGCGCAAA	seq388	1	3	16						87						486	0
CATTCCGATACTACATTGTTGGCAATGCGTTCGCATGTCGCATGTGAAACGTTGCTGAAGGCTCAGGTTTCTGAGCGACAAGTGTATACTTAGATAAGTACTGATCATAACTTGGTCCGAATACGGGTTCTTGCATCGTTCGACTGAGTTTGTTTCATGTAGTACGAGCGCAAA	seq389	1	3	16						87						487	0
CATTCCGATACTACATTGTTGGCAATGCGTTCGCATGTCGCATGTGAAACGTTGCTGAAGGCTCAGGTTTCTGAGCGACAATCGTATACTTAGATAAGTACTGATCATAACTTGGTCCGAATACGGGTTCTTGCATCGTTCGACTGAGTTTGTTTCATGTAGTACGAGCGCAAA	seq390	1	3	16						87						488	0
CATTCCGATACTACATTGTTGGCAATGCGTTCGCATGTCGCATGTGAAACGTTGCTGAAGGCTCAGGTTTCTGAGCGACAATGGTATACTTAGATAAGTACTGATCATAACTTGGTCCGAATACGGGTTCTTGCATCGTTCGACTGAGTTTGTTTCATGTAGTACGAGCGCAAA	seq391	1	3	16						87						489	0
CATTCCGATACTACATTGTTGGCAATGCGTTCGCATGTCGCATGTGAAACGTTGCTGAAGGCTCAGGTTTCTGAGCGACAATTGTATACTTAGATAAGTACTGATCATAACTTGGTCCGAATACGGGTTCTTGCATCGTTCGACTGAGTTTGTTTCATGTAGTACGAGCGCAAA	seq392	1	3	16						87						490	0
CATTCCGATACTACATTGTTGGCAATGCGTTCGCATGTCGCATGTGAAACGTTGCTGAAGGCTCAGGTTTCTGAGCGACAACAATATACTTAGATAAGTACTGATCATAACTTGGTCCGAATACGGGTTCTTGCATCGTTCGACTGAGTTTGTTTCATGTAGTACGAGCGCAAA	seq393	1	3	16						87						491	0
CATTCCGATACTACATTGTTGGCAATGCGTTCGCATGTCGCATGTGAAACGTTGCTGAAGGCTCAGGTTTCTGAGCGACAACACTATACTTAGATAAGTACTGATCATAACTTGGTCCGAATACGGGTTCTTGCATCGTTCGACTGAGTTTGTTTCATGTAGTACGAGCGCAAA	seq394	1	3	16						87						492	0
CATTCCGATACTACATTGTTGGCAATGCGTTCGCATGTCGCATGTGAAACGTTGCTGAAGGCTCAGGTTTCTGAGCGACAACATTATACTTAGATAAGTACTGATCATAACTTGGTCCGAATACGGGTTCTTGCATCGTTCGACTGAGTTTGTTTCATGTAGTACGAGCGCAAA	seq395	1	3	16						87						493	0
CATTCCGATACTACATTGTTGGCAATGCGTTCGCATGTCGCATGTGAAACGTTGCTGAAGGCTCAGGTTTCTGAGCGACAAGAATATACTTAGATAAGTACTGATCATAACTTGGTCCGAATACGGGTTCTTGCATCGTTCGACTGAGTTTGTTTCATGTAGTACGAGCGCAAA	seq396	1	3	16						87						494	0
CATTCCGATACTACATTGTTGGCAATGCGTTCGCATGTCGCATGTGAAACGTTGCTGAAGGCTCAGGTTTCTGAGCGACAAGACTATACTTAGATAAGTACTGATCATAACTTGGTCCGAATACGGGTTCTTGCATCGTTCGACTGAGTTTGTTTCATGTAGTACGAGCGCAAA	seq397	1	3	16						87						495	0
CATTCCGATACTACATTGTTGGCAATGCGTTCGCATGTCGCATGTGAAACGTTGCTGAAGGCTCAGGTTTCTGAGCGACAAGATTATACTTAGATAAGTACTGATCATAACTTGGTCCGAATACGGGTTCTTGCATCGTTCGACTGAGTTTGTTTCATGTAGTACGAGCGCAAA	seq398	1	3	16						87						496	0
CATTCCGATACTACATTGTTGGCAATGCGTTCGCATGTCGCATGTGAAACGTTGCTGAAGGCTCAGGTTTCTGAGCGACAATAATATACTTAGATAAGTACTGATCATAACTTGGTCCGAATACGGGTTCTTGCATCGTTCGACTGAGTTTGTTTCATGTAGTACGAGCGCAAA	seq399	1	3	16						87						497	0
CATTCCGATACTACATTGTTGGCAATGCGTTCGCATGTCGCATGTGAAACGTTGCTGAAGGCTCAGGTTTCTGAGCGACAATACTATACTTAGATAAGTACTGATCATAACTTGGTCCGAATACGGGTTCTTGCATCGTTCGACTGAGTTTGTTTCATGTAGTACGAGCGCAAA	seq400	1	3	16						87						498	0
CATTCCGATACTACATTGTTGGCAATGCGTTCGCATGTCGCATGTGAAACGTTGCTGAAGGCTCAGGTTTCTGAGCGACAATATTATACTTAGATAAGTACTGATCATAACTTGGTCCGAATACGGGTTCTTGCATCGTTCGACTGAGTTTGTTTCATGTAGTACGAGCGCAAA	seq401	1	3	16						87						499	0
CATTCCGATACTACATTGTTGGCAATGCGTTCGCATGTCGCATGTGAAACGTTGCTGAAGGCTCAGGTTTCTGAGCGACAACAGAATACTTAGATAAGTACTGATCATAACTTGGTCCGAATACGGGTTCTTGCATCGTTCGACTGAGTTTGTTTCATGTAGTACGAGCGCAAA	seq402	1	3	16						87						500	0
CATTCCGATACTACATTGTTGGCAATGCGTTCGCATGTCGCATGTGAAACGTTGCTGAAGGCTCAGGTTTCTGAGCGACAACAGCATACTTAGATAAGTACTGATCATAACTTGGTCCGAATACGGGTTCTTGCATCGTTCGACTGAGTTTGTTTCATGTAGTACGAGCGCAAA	seq403	1	3	16						87						501	0
CATTCCGATACTACATTGTTGGCAATGCGTTCGCATGTCGCATGTGAAACGTTGCTGAAGGCTCAGGTTTCTGAGCGACAACAGGATACTTAGATAAGTACTGATCATAACTTGGTCCGAATACGGGTTCTTGCATCGTTCGACTGAGTTTGTTTCATGTAGTACGAGCGCAAA	seq404	1	3	16						87						502	0
CATTCCGATACTACATTGTTGGCAATGCGTTCGCATGTCGCATGTGAAACGTTGCTGAAGGCTCAGGTTTCTGAGCGACAAGAGAATACTTAGATAAGTACTGATCATAACTTGGTCCGAATACGGGTTCTTGCATCGTTCGACTGAGTTTGTTTCATGTAGTACGAGCGCAAA	seq405	1	3	16						87						503	0
CATTCCGATACTACATTGTTGGCAATGCGTTCGCATGTCGCATGTGAAACGTTGCTGAAGGCTCAGGTTTCTGAGCGACAAGAGCATACTTAGATAAGTACTGATCATAACTTGGTCCGAATACGGGTTCTTGCATCGTTCGACTGAGTTTGTTTCATGTAGTACGAGCGCAAA	seq406	1	3	16						87						504	0
CATTCCGATACTACATTGTTGGCAATGCGTTCGCATGTCGCATGTGAAACGTTGCTGAAGGCTCAGGTTTCTGAGCGACAAGAGGATACTTAGATAAGTACTGATCATAACTTGGTCCGAATACGGGTTCTTGCATCGTTCGACTGAGTTTGTTTCATGTAGTACGAGCGCAAA	seq407	1	3	16						87						505	0
CATTCCGATACTACATTGTTGGCAATGCGTTCGCATGTCGCATGTGAAACGTTGCTGAAGGCTCAGGTTTCTGAGCGACAATAGAATACTTAGATAAGTACTGATCATAACTTGGTCCGAATACGGGTTCTTGCATCGTTCGACTGAGTTTGTTTCATGTAGTACGAGCGCAAA	seq408	1	3	16						87						506	0
CATTCCGATACTACATTGTTGGCAATGCGTTCGCATGTCGCATGTGAAACGTTGCTGAAGGCTCAGGTTTCTGAGCGACAATAGCATACTTAGATAAGTACTGATCATAACTTGGTCCGAATACGGGTTCTTGCATCGTTCGACTGAGTTTGTTTCATGTAGTACGAGCGCAAA	seq409	1	3	16						87						507	0
CATTCCGATACTACATTGTTGGCAATGCGTTCGCATGTCGCATGTGAAACGTTGCTGAAGGCTCAGGTTTCTGAGCGACAATAGGATACTTAGATAAGTACTGATCATAACTTGGTCCGAATACGGGTTCTTGCATCGTTCGACTGAGTTTGTTTCATGTAGTACGAGCGCAAA	seq410	1	3	16						87						508	0
CATTCCGATACTACATTGTTGGCAATGCGTTCGCATGTCGCATGTGAAACGTTGCTGAAGGCTCAGGTTTCTGAGCGACAACAGTCTACTTAGATAAGTACTGATCATAACTTGGTCCGAATACGGGTTCTTGCATCGTTCGACTGAGTTTGTTTCATGTAGTACGAGCGCAAA	seq411	1	3	16						87						509	0
CATTCCGATACTACATTGTTGGCAATGCGTTCGCATGTCGCATGTGAAACGTTGCTGAAGGCTCAGGTTTCTGAGCGACAACAGTGTACTTAGATAAGTACTGATCATAACTTGGTCCGAATACGGGTTCTTGCATCGTTCGACTGAGTTTGTTTCATGTAGTACGAGCGCAAA	seq412	1	3	16						87						510	0
CATTCCGATACTACATTGTTGGCAATGCGTTCGCATGTCGCATGTGAAACGTTGCTGAAGGCTCAGGTTTCTGAGCGACAACAGTTTACTTAGATAAGTACTGATCATAACTTGGTCCGAATACGGGTTCTTGCATCGTTCGACTGAGTTTGTTTCATGTAGTACGAGCGCAAA	seq413	1	3	16						87						511	0
CATTCCGATACTACATTGTTGGCAATGCGTTCGCATGTCGCATGTGAAACGTTGCTGAAGGCTCAGGTTTCTGAGCGACAAGAGTCTACTTAGATAAGTACTGATCATAACTTGGTCCGAATACGGGTTCTTGCATCGTTCGACTGAGTTTGTTTCATGTAGTACGAGCGCAAA	seq414	1	3	16						87						512	0
CATTCCGATACTACATTGTTGGCAATGCGTTCGCATGTCGCATGTGAAACGTTGCTGAAGGCTCAGGTTTCTGAGCGACAAGAGTGTACTTAGATAAGTACTGATCATAACTTGGTCCGAATACGGGTTCTTGCATCGTTCGACTGAGTTTGTTTCATGTAGTACGAGCGCAAA	seq415	1	3	16						87						513	0
CATTCCGATACTACATTGTTGGCAATGCGTTCGCATGTCGCATGTGAAACGTTGCTGAAGGCTCAGGTTTCTGAGCGACAAGAGTTTACTTAGATAAGTACTGATCATAACTTGGTCCGAATACGGGTTCTTGCATCGTTCGACTGAGTTTGTTTCATGTAGTACGAGCGCAAA	seq416	1	3	16						87						514	0
CATTCCGATACTACATTGTTGGCAATGCGTTCGCATGTCGCATGTGAAACGTTGCTGAAGGCTCAGGTTTCTGAGCGACAATAGTCTACTTAGATAAGTACTGATCATAACTTGGTCCGAATACGGGTTCTTGCATCGTTCGACTGAGTTTGTTTCATGTAGTACGAGCGCAAA	seq417	1	3	16						87						515	0
CATTCCGATACTACATTGTTGGCAATGCGTTCGCATGTCGCATGTGAAACGTTGCTGAAGGCTCAGGTTTCTGAGCGACAATAGTGTACTTAGATAAGTACTGATCATAACTTGGTCCGAATACGGGTTCTTGCATCGTTCGACTGAGTTTGTTTCATGTAGTACGAGCGCAAA	seq418	1	3	16						87						516	0
CATTCCGATACTACATTGTTGGCAATGCGTTCGCATGTCGCATGTGAAACGTTGCTGAAGGCTCAGGTTTCTGAGCGACAATAGTTTACTTAGATAAGTACTGATCATAACTTGGTCCGAATACGGGTTCTTGCATCGTTCGACTGAGTTTGTTTCATGTAGTACGAGCGCAAA	seq419	1	3	16						87						517	0
CATTCCGATACTACATTGTTGGCAATGCGTTCGCATGTCGCATGTGAAACGTTGCTGAAGGCTCAGGTTTCTGAGCGACAACAGTATACTTAGATCAGTACTGATCATAACTTGGTCCGAATACGGGTTCTTGCATCGTTCGACTGAGTTTGTTTCATGTAGTACGAGCGCAAA	seq420	1	3	16						87						518	0
CATTCCGATACTACATTGTTGGCAATGCGTTCGCATGTCGCATGTGAAACGTTGCTGAAGGCTCAGGTTTCTGAGCGACAACAGTATACTTAGATGAGTACTGATCATAACTTGGTCCGAATACGGGTTCTTGCATCGTTCGACTGAGTTTGTTTCATGTAGTACGAGCGCAAA	seq421	1	3	16						87						519	0
CATTCCGATACTACATTGTTGGCAATGCGTTCGCATGTCGCATGTGAAACGTTGCTGAAGGCTCAGGTTTCTGAGCGACAACAGTATACTTAGATTAGTACTGATCATAACTTGGTCCGAATACGGGTTCTTGCATCGTTCGACTGAGTTTGTTTCATGTAGTACGAGCGCAAA	seq422	1	3	16						87						520	0
CATTCCGATACTACATTGTTGGCAATGCGTTCGCATGTCGCATGTGAAACGTTGCTGAAGGCTCAGGTTTCTGAGCGACAAGAGTATACTTAGATCAGTACTGATCATAACTTGGTCCGAATACGGGTTCTTGCATCGTTCGACTGAGTTTGTTTCATGTAGTACGAGCGCAAA	seq423	1	3	16						87						521	0
CATTCCGATACTACATTGTTGGCAATGCGTTCGCATGTCGCATGTGAAACGTTGCTGAAGGCTCAGGTTTCTGAGCGACAAGAGTATACTTAGATGAGTACTGATCATAACTTGGTCCGAATACGGGTTCTTGCATCGTTCGACTGAGTTTGTTTCATGTAGTACGAGCGCAAA	seq424	1	3	16						87						522	0
CATTCCGATACTACATTGTTGGCAATGCGTTCGCATGTCGCATGTGAAACGTTGCTGAAGGCTCAGGTTTCTGAGCGACAAGAGTATACTTAGATTAGTACTGATCATAACTTGGTCCGAATACGGGTTCTTGCATCGTTCGACTGAGTTTGTTTCATGTAGTACGAGCGCAAA	seq425	1	3	16						87						523	0
CATTCCGATACTACATTGTTGGCAATGCGTTCGCATGTCGCATGTGAAACGTTGCTGAAGGCTCAGGTTTCTGAGCGACAATAGTATACTTAGATCAGTACTGATCATAACTTGGTCCGAATACGGGTTCTTGCATCGTTCGACTGAGTTTGTTTCATGTAGTACGAGCGCAAA	seq426	1	3	16						87						524	0
CATTCCGATACTACATTGTTGGCAATGCGTTCGCATGTCGCATGTGAAACGTTGCTGAAGGCTCAGGTTTCTGAGCGACAATAGTATACTTAGATGAGTACTGATCATAACTTGGTCCGAATACGGGTTCTTGCATCGTTCGACTGAGTTTGTTTCATGTAGTACGAGCGCAAA	seq427	1	3	16						87						525	0
CATTCCGATACTACATTGTTGGCAATGCGTTCGCATGTCGCATGTGAAACGTTGCTGAAGGCTCAGGTTTCTGAGCGACAATAGTATACTTAGATTAGTACTGATCATAACTTGGTCCGAATACGGGTTCTTGCATCGTTCGACTGAGTTTGTTTCATGTAGTACGAGCGCAAA	seq428	1	3	16						87						526	0
CATTCCGATACTACATTGTTGGCAATGCGTTCGCATGTCGCATGTGAAACGTTGCTGAAGGCTCAGGTTTCTGAGCGACAACAGTATACTTAGATACGTACTGATCATAACTTGGTCCGAATACGGGTTCTTGCATCGTTCGACTGAGTTTGTTTCATGTAGTACGAGCGCAAA	seq429	1	3	16						87						527	0
CATTCCGATACTACATTGTTGGCAATGCGTTCGCATGTCGCATGTGAAACGTTGCTGAAGGCTCAGGTTTCTGAGCGACAACAGTATACTTAGATAGGTACTGATCATAACTTGGTCCGAATACGGGTTCTTGCATCGTTCGACTGAGTTTGTTTCATGTAGTACGAGCGCAAA	seq430	1	3	16						87						528	0
CATTCCGATACTACATTGTTGGCAATGCGTTCGCATGTCGCATGTGAAACGTTGCTGAAGGCTCAGGTTTCTGAGCGACAACAGTATACTTAGATATGTACTGATCATAACTTGGTCCGAATACGGGTTCTTGCATCGTTCGACTGAGTTTGTTTCATGTAGTACGAGCGCAAA	seq431	1	3	16						87						529	0
CATTCCGATACTACATTGTTGGCAATGCGTTCGCATGTCGCATGTGAAACGTTGCTGAAGGCTCAGGTTTCTGAGCGACAAGAGTATACTTAGATACGTACTGATCATAACTTGGTCCGAATACGGGTTCTTGCATCGTTCGACTGAGTTTGTTTCATGTAGTACGAGCGCAAA	seq432	1	3	16						87						530	0
CATTCCGATACTACATTGTTGGCAATGCGTTCGCATGTCGCATGTGAAACGTTGCTGAAGGCTCAGGTTTCTGAGCGACAAGAGTATACTTAGATAGGTACTGATCATAACTTGGTCCGAATACGGGTTCTTGCATCGTTCGACTGAGTTTGTTTCATGTAGTACGAGCGCAAA	seq433	1	3	16						87						531	0
CATTCCGATACTACATTGTTGGCAATGCGTTCGCATGTCGCATGTGAAACGTTGCTGAAGGCTCAGGTTTCTGAGCGACAAGAGTATACTTAGATATGTACTGATCATAACTTGGTCCGAATACGGGTTCTTGCATCGTTCGACTGAGTTTGTTTCATGTAGTACGAGCGCAAA	seq434	1	3	16						87						532	0
CATTCCGATACTACATTGTTGGCAATGCGTTCGCATGTCGCATGTGAAACGTTGCTGAAGGCTCAGGTTTCTGAGCGACAATAGTATACTTAGATACGTACTGATCATAACTTGGTCCGAATACGGGTTCTTGCATCGTTCGACTGAGTTTGTTTCATGTAGTACGAGCGCAAA	seq435	1	3	16						87						533	0
CATTCCGATACTACATTGTTGGCAATGCGTTCGCATGTCGCATGTGAAACGTTGCTGAAGGCTCAGGTTTCTGAGCGACAATAGTATACTTAGATAGGTACTGATCATAACTTGGTCCGAATACGGGTTCTTGCATCGTTCGACTGAGTTTGTTTCATGTAGTACGAGCGCAAA	seq436	1	3	16						87						534	0
CATTCCGATACTACATTGTTGGCAATGCGTTCGCATGTCGCATGTGAAACGTTGCTGAAGGCTCAGGTTTCTGAGCGACAATAGTATACTTAGATATGTACTGATCATAACTTGGTCCGAATACGGGTTCTTGCATCGTTCGACTGAGTTTGTTTCATGTAGTACGAGCGCAAA	seq437	1	3	16						87						535	0
CATTCCGATACTACATTGTTGGCAATGCGTTCGCATGTCGCATGTGAAACGTTGCTGAAGGCTCAGGTTTCTGAGCGACAACAGTATACTTAGATAAATACTGATCATAACTTGGTCCGAATACGGGTTCTTGCATCGTTCGACTGAGTTTGTTTCATGTAGTACGAGCGCAAA	seq438	1	3	16						87						536	0
CATTCCGATACTACATTGTTGGCAATGCGTTCGCATGTCGCATGTGAAACGTTGCTGAAGGCTCAGGTTTCTGAGCGACAACAGTATACTTAGATAACTACTGATCATAACTTGGTCCGAATACGGGTTCTTGCATCGTTCGACTGAGTTTGTTTCATGTAGTACGAGCGCAAA	seq439	1	3	16						87						537	0
CATTCCGATACTACATTGTTGGCAATGCGTTCGCATGTCGCATGTGAAACGTTGCTGAAGGCTCAGGTTTCTGAGCGACAACAGTATACTTAGATAATTACTGATCATAACTTGGTCCGAATACGGGTTCTTGCATCGTTCGACTGAGTTTGTTTCATGTAGTACGAGCGCAAA	seq440	1	3	16						87						538	0
CATTCCGATACTACATTGTTGGCAATGCGTTCGCATGTCGCATGTGAAACGTTGCTGAAGGCTCAGGTTTCTGAGCGACAAGAGTATACTTAGATAAATACTGATCATAACTTGGTCCGAATACGGGTTCTTGCATCGTTCGACTGAGTTTGTTTCATGTAGTACGAGCGCAAA	seq441	1	3	16						87						539	0
CATTCCGATACTACATTGTTGGCAATGCGTTCGCATGTCGCATGTGAAACGTTGCTGAAGGCTCAGGTTTCTGAGCGACAAGAGTATACTTAGATAACTACTGATCATAACTTGGTCCGAATACGGGTTCTTGCATCGTTCGACTGAGTTTGTTTCATGTAGTACGAGCGCAAA	seq442	1	3	16						87						540	0
CATTCCGATACTACATTGTTGGCAATGCGTTCGCATGTCGCATGTGAAACGTTGCTGAAGGCTCAGGTTTCTGAGCGACAAGAGTATACTTAGATAATTACTGATCATAACTTGGTCCGAATACGGGTTCTTGCATCGTTCGACTGAGTTTGTTTCATGTAGTACGAGCGCAAA	seq443	1	3	16						87						541	0
CATTCCGATACTACATTGTTGGCAATGCGTTCGCATGTCGCATGTGAAACGTTGCTGAAGGCTCAGGTTTCTGAGCGACAATAGTATACTTAGATAAATACTGATCATAACTTGGTCCGAATACGGGTTCTTGCATCGTTCGACTGAGTTTGTTTCATGTAGTACGAGCGCAAA	seq444	1	3	16						87						542	0
CATTCCGATACTACATTGTTGGCAATGCGTTCGCATGTCGCATGTGAAACGTTGCTGAAGGCTCAGGTTTCTGAGCGACAATAGTATACTTAGATAACTACTGATCATAACTTGGTCCGAATACGGGTTCTTGCATCGTTCGACTGAGTTTGTTTCATGTAGTACGAGCGCAAA	seq445	1	3	16						87						543	0
CATTCCGATACTACATTGTTGGCAATGCGTTCGCATGTCGCATGTGAAACGTTGCTGAAGGCTCAGGTTTCTGAGCGACAATAGTATACTTAGATAATTACTGATCATAACTTGGTCCGAATACGGGTTCTTGCATCGTTCGACTGAGTTTGTTTCATGTAGTACGAGCGCAAA	seq446	1	3	16						87						544	0
CATTCCGATACTACATTGTTGGCAATGCGTTCGCATGTCGCATGTGAAACGTTGCTGAAGGCTCAGGTTTCTGAGCGACAACAGTATACTTAGATAAGAACTGATCATAACTTGGTCCGAATACGGGTTCTTGCATCGTTCGACTGAGTTTGTTTCATGTAGTACGAGCGCAAA	seq447	1	3	16						87						545	0
CATTCCGATACTACATTGTTGGCAATGCGTTCGCATGTCGCATGTGAAACGTTGCTGAAGGCTCAGGTTTCTGAGCGACAACAGTATACTTAGATAAGCACTGATCATAACTTGGTCCGAATACGGGTTCTTGCATCGTTCGACTGAGTTTGTTTCATGTAGTACGAGCGCAAA	seq448	1	3	16						87						546	0
CATTCCGATACTACATTGTTGGCAATGCGTTCGCATGTCGCATGTGAAACGTTGCTGAAGGCTCAGGTTTCTGAGCGACAACAGTATACTTAGATAAGGACTGATCATAACTTGGTCCGAATACGGGTTCTTGCATCGTTCGACTGAGTTTGTTTCATGTAGTACGAGCGCAAA	seq449	1	3	16						87						547	0
CATTCCGATACTACATTGTTGGCAATGCGTTCGCATGTCGCATGTGAAACGTTGCTGAAGGCTCAGGTTTCTGAGCGACAAGAGTATACTTAGATAAGAACTGATCATAACTTGGTCCGAATACGGGTTCTTGCATCGTTCGACTGAGTTTGTTTCATGTAGTACGAGCGCAAA	seq450	1	3	16						87						548	0
CATTCCGATACTACATTGTTGGCAATGCGTTCGCATGTCGCATGTGAAACGTTGCTGAAGGCTCAGGTTTCTGAGCGACAAGAGTATACTTAGATAAGCACTGATCATAACTTGGTCCGAATACGGGTTCTTGCATCGTTCGACTGAGTTTGTTTCATGTAGTACGAGCGCAAA	seq451	1	3	16						87						549	0
CATTCCGATACTACATTGTTGGCAATGCGTTCGCATGTCGCATGTGAAACGTTGCTGAAGGCTCAGGTTTCTGAGCGACAAGAGTATACTTAGATAAGGACTGATCATAACTTGGTCCGAATACGGGTTCTTGCATCGTTCGACTGAGTTTGTTTCATGTAGTACGAGCGCAAA	seq452	1	3	16						87						550	0
CATTCCGATACTACATTGTTGGCAATGCGTTCGCATGTCGCATGTGAAACGTTGCTGAAGGCTCAGGTTTCTGAGCGACAATAGTATACTTAGATAAGAACTGATCATAACTTGGTCCGAATACGGGTTCTTGCATCGTTCGACTGAGTTTGTTTCATGTAGTACGAGCGCAAA	seq453	1	3	16						87						551	0
CATTCCGATACTACATTGTTGGCAATGCGTTCGCATGTCGCATGTGAAACGTTGCTGAAGGCTCAGGTTTCTGAGCGACAATAGTATACTTAGATAAGCACTGATCATAACTTGGTCCGAATACGGGTTCTTGCATCGTTCGACTGAGTTTGTTTCATGTAGTACGAGCGCAAA	seq454	1	3	16						87						552	0
CATTCCGATACTACATTGTTGGCAATGCGTTCGCATGTCGCATGTGAAACGTTGCTGAAGGCTCAGGTTTCTGAGCGACAATAGTATACTTAGATAAGGACTGATCATAACTTGGTCCGAATACGGGTTCTTGCATCGTTCGACTGAGTTTGTTTCATGTAGTACGAGCGCAAA	seq455	1	3	16						87						553	0
CATTCCGATACTACATTGTTGGCAATGCGTTCGCATGTCGCATGTGAAACGTTGCTGAAGGCTCAGGTTTCTGAGCGACAACAGTATACTTAGATAAGTCCTGATCATAACTTGGTCCGAATACGGGTTCTTGCATCGTTCGACTGAGTTTGTTTCATGTAGTACGAGCGCAAA	seq456	1	3	16						87						554	0
CATTCCGATACTACATTGTTGGCAATGCGTTCGCATGTCGCATGTGAAACGTTGCTGAAGGCTCAGGTTTCTGAGCGACAACAGTATACTTAGATAAGTGCTGATCATAACTTGGTCCGAATACGGGTTCTTGCATCGTTCGACTGAGTTTGTTTCATGTAGTACGAGCGCAAA	seq457	1	3	16						87						555	0
CATTCCGATACTACATTGTTGGCAATGCGTTCGCATGTCGCATGTGAAACGTTGCTGAAGGCTCAGGTTTCTGAGCGACAACAGTATACTTAGATAAGTTCTGATCATAACTTGGTCCGAATACGGGTTCTTGCATCGTTCGACTGAGTTTGTTTCATGTAGTACGAGCGCAAA	seq458	1	3	16						87						556	0
CATTCCGATACTACATTGTTGGCAATGCGTTCGCATGTCGCATGTGAAACGTTGCTGAAGGCTCAGGTTTCTGAGCGACAAGAGTATACTTAGATAAGTCCTGATCATAACTTGGTCCGAATACGGGTTCTTGCATCGTTCGACTGAGTTTGTTTCATGTAGTACGAGCGCAAA	seq459	1	3	16						87						557	0
CATTCCGATACTACATTGTTGGCAATGCGTTCGCATGTCGCATGTGAAACGTTGCTGAAGGCTCAGGTTTCTGAGCGACAAGAGTATACTTAGATAAGTGCTGATCATAACTTGGTCCGAATACGGGTTCTTGCATCGTTCGACTGAGTTTGTTTCATGTAGTACGAGCGCAAA	seq460	1	3	16						87						558	0
CATTCCGATACTACATTGTTGGCAATGCGTTCGCATGTCGCATGTGAAACGTTGCTGAAGGCTCAGGTTTCTGAGCGACAAGAGTATACTTAGATAAGTTCTGATCATAACTTGGTCCGAATACGGGTTCTTGCATCGTTCGACTGAGTTTGTTTCATGTAGTACGAGCGCAAA	seq461	1	3	16						87						559	0
CATTCCGATACTACATTGTTGGCAATGCGTTCGCATGTCGCATGTGAAACGTTGCTGAAGGCTCAGGTTTCTGAGCGACAATAGTATACTTAGATAAGTCCTGATCATAACTTGGTCCGAATACGGGTTCTTGCATCGTTCGACTGAGTTTGTTTCATGTAGTACGAGCGCAAA	seq462	1	3	16						87						560	0
CATTCCGATACTACATTGTTGGCAATGCGTTCGCATGTCGCATGTGAAACGTTGCTGAAGGCTCAGGTTTCTGAGCGACAATAGTATACTTAGATAAGTGCTGATCATAACTTGGTCCGAATACGGGTTCTTGCATCGTTCGACTGAGTTTGTTTCATGTAGTACGAGCGCAAA	seq463	1	3	16						87						561	0
CATTCCGATACTACATTGTTGGCAATGCGTTCGCATGTCGCATGTGAAACGTTGCTGAAGGCTCAGGTTTCTGAGCGACAATAGTATACTTAGATAAGTTCTGATCATAACTTGGTCCGAATACGGGTTCTTGCATCGTTCGACTGAGTTTGTTTCATGTAGTACGAGCGCAAA	seq464	1	3	16						87						562	0
CATTCCGATACTACATTGTTGGCAATGCGTTCGCATGTCGCATGTGAAACGTTGCTGAAGGCTCAGGTTTCTGAGCGACAAACATATACTTAGATAAGTACTGATCATAACTTGGTCCGAATACGGGTTCTTGCATCGTTCGACTGAGTTTGTTTCATGTAGTACGAGCGCAAA	seq465	1	3	16						87						563	0
CATTCCGATACTACATTGTTGGCAATGCGTTCGCATGTCGCATGTGAAACGTTGCTGAAGGCTCAGGTTTCTGAGCGACAAACCTATACTTAGATAAGTACTGATCATAACTTGGTCCGAATACGGGTTCTTGCATCGTTCGACTGAGTTTGTTTCATGTAGTACGAGCGCAAA	seq466	1	3	16						87						564	0
CATTCCGATACTACATTGTTGGCAATGCGTTCGCATGTCGCATGTGAAACGTTGCTGAAGGCTCAGGTTTCTGAGCGACAAACTTATACTTAGATAAGTACTGATCATAACTTGGTCCGAATACGGGTTCTTGCATCGTTCGACTGAGTTTGTTTCATGTAGTACGAGCGCAAA	seq467	1	3	16						87						565	0
CATTCCGATACTACATTGTTGGCAATGCGTTCGCATGTCGCATGTGAAACGTTGCTGAAGGCTCAGGTTTCTGAGCGACAAAGATATACTTAGATAAGTACTGATCATAACTTGGTCCGAATACGGGTTCTTGCATCGTTCGACTGAGTTTGTTTCATGTAGTACGAGCGCAAA	seq468	1	3	16						87						566	0
CATTCCGATACTACATTGTTGGCAATGCGTTCGCATGTCGCATGTGAAACGTTGCTGAAGGCTCAGGTTTCTGAGCGACAAAGCTATACTTAGATAAGTACTGATCATAACTTGGTCCGAATACGGGTTCTTGCATCGTTCGACTGAGTTTGTTTCATGTAGTACGAGCGCAAA	seq469	1	3	16						87						567	0
CATTCCGATACTACATTGTTGGCAATGCGTTCGCATGTCGCATGTGAAACGTTGCTGAAGGCTCAGGTTTCTGAGCGACAAAGTTATACTTAGATAAGTACTGATCATAACTTGGTCCGAATACGGGTTCTTGCATCGTTCGACTGAGTTTGTTTCATGTAGTACGAGCGCAAA	seq470	1	3	16						87						568	0
CATTCCGATACTACATTGTTGGCAATGCGTTCGCATGTCGCATGTGAAACGTTGCTGAAGGCTCAGGTTTCTGAGCGACAAATATATACTTAGATAAGTACTGATCATAACTTGGTCCGAATACGGGTTCTTGCATCGTTCGACTGAGTTTGTTTCATGTAGTACGAGCGCAAA	seq471	1	3	16						87						569	0
CATTCCGATACTACATTGTTGGCAATGCGTTCGCATGTCGCATGTGAAACGTTGCTGAAGGCTCAGGTTTCTGAGCGACAAATCTATACTTAGATAAGTACTGATCATAACTTGGTCCGAATACGGGTTCTTGCATCGTTCGACTGAGTTTGTTTCATGTAGTACGAGCGCAAA	seq472	1	3	16						87						570	0
CATTCCGATACTACATTGTTGGCAATGCGTTCGCATGTCGCATGTGAAACGTTGCTGAAGGCTCAGGTTTCTGAGCGACAAATTTATACTTAGATAAGTACTGATCATAACTTGGTCCGAATACGGGTTCTTGCATCGTTCGACTGAGTTTGTTTCATGTAGTACGAGCGCAAA	seq473	1	3	16						87						571	0
CATTCCGATACTACATTGTTGGCAATGCGTTCGCATGTCGCATGTGAAACGTTGCTGAAGGCTCAGGTTTCTGAGCGACAAACGAATACTTAGATAAGTACTGATCATAACTTGGTCCGAATACGGGTTCTTGCATCGTTCGACTGAGTTTGTTTCATGTAGTACGAGCGCAAA	seq474	1	3	16						87						572	0
CATTCCGATACTACATTGTTGGCAATGCGTTCGCATGTCGCATGTGAAACGTTGCTGAAGGCTCAGGTTTCTGAGCGACAAACGCATACTTAGATAAGTACTGATCATAACTTGGTCCGAATACGGGTTCTTGCATCGTTCGACTGAGTTTGTTTCATGTAGTACGAGCGCAAA	seq475	1	3	16						87						573	0
CATTCCGATACTACATTGTTGGCAATGCGTTCGCATGTCGCATGTGAAACGTTGCTGAAGGCTCAGGTTTCTGAGCGACAAACGGATACTTAGATAAGTACTGATCATAACTTGGTCCGAATACGGGTTCTTGCATCGTTCGACTGAGTTTGTTTCATGTAGTACGAGCGCAAA	seq476	1	3	16						87						574	0
CATTCCGATACTACATTGTTGGCAATGCGTTCGCATGTCGCATGTGAAACGTTGCTGAAGGCTCAGGTTTCTGAGCGACAAAGGAATACTTAGATAAGTACTGATCATAACTTGGTCCGAATACGGGTTCTTGCATCGTTCGACTGAGTTTGTTTCATGTAGTACGAGCGCAAA	seq477	1	3	16						87						575	0
CATTCCGATACTACATTGTTGGCAATGCGTTCGCATGTCGCATGTGAAACGTTGCTGAAGGCTCAGGTTTCTGAGCGACAAAGGCATACTTAGATAAGTACTGATCATAACTTGGTCCGAATACGGGTTCTTGCATCGTTCGACTGAGTTTGTTTCATGTAGTACGAGCGCAAA	seq478	1	3	16						87						576	0
CATTCCGATACTACATTGTTGGCAATGCGTTCGCATGTCGCATGTGAAACGTTGCTGAAGGCTCAGGTTTCTGAGCGACAAAGGGATACTTAGATAAGTACTGATCATAACTTGGTCCGAATACGGGTTCTTGCATCGTTCGACTGAGTTTGTTTCATGTAGTACGAGCGCAAA	seq479	1	3	16						87						577	0
CATTCCGATACTACATTGTTGGCAATGCGTTCGCATGTCGCATGTGAAACGTTGCTGAAGGCTCAGGTTTCTGAGCGACAAATGAATACTTAGATAAGTACTGATCATAACTTGGTCCGAATACGGGTTCTTGCATCGTTCGACTGAGTTTGTTTCATGTAGTACGAGCGCAAA	seq480	1	3	16						87						578	0
CATTCCGATACTACATTGTTGGCAATGCGTTCGCATGTCGCATGTGAAACGTTGCTGAAGGCTCAGGTTTCTGAGCGACAAATGCATACTTAGATAAGTACTGATCATAACTTGGTCCGAATACGGGTTCTTGCATCGTTCGACTGAGTTTGTTTCATGTAGTACGAGCGCAAA	seq481	1	3	16						87						579	0
CATTCCGATACTACATTGTTGGCAATGCGTTCGCATGTCGCATGTGAAACGTTGCTGAAGGCTCAGGTTTCTGAGCGACAAATGGATACTTAGATAAGTACTGATCATAACTTGGTCCGAATACGGGTTCTTGCATCGTTCGACTGAGTTTGTTTCATGTAGTACGAGCGCAAA	seq482	1	3	16						87						580	0
CATTCCGATACTACATTGTTGGCAATGCGTTCGCATGTCGCATGTGAAACGTTGCTGAAGGCTCAGGTTTCTGAGCGACAAACGTCTACTTAGATAAGTACTGATCATAACTTGGTCCGAATACGGGTTCTTGCATCGTTCGACTGAGTTTGTTTCATGTAGTACGAGCGCAAA	seq483	1	3	16						87						581	0
CATTCCGATACTACATTGTTGGCAATGCGTTCGCATGTCGCATGTGAAACGTTGCTGAAGGCTCAGGTTTCTGAGCGACAAACGTGTACTTAGATAAGTACTGATCATAACTTGGTCCGAATACGGGTTCTTGCATCGTTCGACTGAGTTTGTTTCATGTAGTACGAGCGCAAA	seq484	1	3	16						87						582	0
CATTCCGATACTACATTGTTGGCAATGCGTTCGCATGTCGCATGTGAAACGTTGCTGAAGGCTCAGGTTTCTGAGCGACAAACGTTTACTTAGATAAGTACTGATCATAACTTGGTCCGAATACGGGTTCTTGCATCGTTCGACTGAGTTTGTTTCATGTAGTACGAGCGCAAA	seq485	1	3	16						87						583	0
CATTCCGATACTACATTGTTGGCAATGCGTTCGCATGTCGCATGTGAAACGTTGCTGAAGGCTCAGGTTTCTGAGCGACAAAGGTCTACTTAGATAAGTACTGATCATAACTTGGTCCGAATACGGGTTCTTGCATCGTTCGACTGAGTTTGTTTCATGTAGTACGAGCGCAAA	seq486	1	3	16						87						584	0
CATTCCGATACTACATTGTTGGCAATGCGTTCGCATGTCGCATGTGAAACGTTGCTGAAGGCTCAGGTTTCTGAGCGACAAAGGTGTACTTAGATAAGTACTGATCATAACTTGGTCCGAATACGGGTTCTTGCATCGTTCGACTGAGTTTGTTTCATGTAGTACGAGCGCAAA	seq487	1	3	16						87						585	0
CATTCCGATACTACATTGTTGGCAATGCGTTCGCATGTCGCATGTGAAACGTTGCTGAAGGCTCAGGTTTCTGAGCGACAAAGGTTTACTTAGATAAGTACTGATCATAACTTGGTCCGAATACGGGTTCTTGCATCGTTCGACTGAGTTTGTTTCATGTAGTACGAGCGCAAA	seq488	1	3	16						87						586	0
CATTCCGATACTACATTGTTGGCAATGCGTTCGCATGTCGCATGTGAAACGTTGCTGAAGGCTCAGGTTTCTGAGCGACAAATGTCTACTTAGATAAGTACTGATCATAACTTGGTCCGAATACGGGTTCTTGCATCGTTCGACTGAGTTTGTTTCATGTAGTACGAGCGCAAA	seq489	1	3	16						87						587	0
CATTCCGATACTACATTGTTGGCAATGCGTTCGCATGTCGCATGTGAAACGTTGCTGAAGGCTCAGGTTTCTGAGCGACAAATGTGTACTTAGATAAGTACTGATCATAACTTGGTCCGAATACGGGTTCTTGCATCGTTCGACTGAGTTTGTTTCATGTAGTACGAGCGCAAA	seq490	1	3	16						87						588	0
CATTCCGATACTACATTGTTGGCAATGCGTTCGCATGTCGCATGTGAAACGTTGCTGAAGGCTCAGGTTTCTGAGCGACAAATGTTTACTTAGATAAGTACTGATCATAACTTGGTCCGAATACGGGTTCTTGCATCGTTCGACTGAGTTTGTTTCATGTAGTACGAGCGCAAA	seq491	1	3	16						87						589	0
CATTCCGATACTACATTGTTGGCAATGCGTTCGCATGTCGCATGTGAAACGTTGCTGAAGGCTCAGGTTTCTGAGCGACAAACGTATACTTAGATCAGTACTGATCATAACTTGGTCCGAATACGGGTTCTTGCATCGTTCGACTGAGTTTGTTTCATGTAGTACGAGCGCAAA	seq492	1	3	16						87						590	0
CATTCCGATACTACATTGTTGGCAATGCGTTCGCATGTCGCATGTGAAACGTTGCTGAAGGCTCAGGTTTCTGAGCGACAAACGTATACTTAGATGAGTACTGATCATAACTTGGTCCGAATACGGGTTCTTGCATCGTTCGACTGAGTTTGTTTCATGTAGTACGAGCGCAAA	seq493	1	3	16						87						591	0
CATTCCGATACTACATTGTTGGCAATGCGTTCGCATGTCGCATGTGAAACGTTGCTGAAGGCTCAGGTTTCTGAGCGACAAACGTATACTTAGATTAGTACTGATCATAACTTGGTCCGAATACGGGTTCTTGCATCGTTCGACTGAGTTTGTTTCATGTAGTACGAGCGCAAA	seq494	1	3	16						87						592	0
CATTCCGATACTACATTGTTGGCAATGCGTTCGCATGTCGCATGTGAAACGTTGCTGAAGGCTCAGGTTTCTGAGCGACAAAGGTATACTTAGATCAGTACTGATCATAACTTGGTCCGAATACGGGTTCTTGCATCGTTCGACTGAGTTTGTTTCATGTAGTACGAGCGCAAA	seq495	1	3	16						87						593	0
CATTCCGATACTACATTGTTGGCAATGCGTTCGCATGTCGCATGTGAAACGTTGCTGAAGGCTCAGGTTTCTGAGCGACAAAGGTATACTTAGATGAGTACTGATCATAACTTGGTCCGAATACGGGTTCTTGCATCGTTCGACTGAGTTTGTTTCATGTAGTACGAGCGCAAA	seq496	1	3	16						87						594	0
CATTCCGATACTACATTGTTGGCAATGCGTTCGCATGTCGCATGTGAAACGTTGCTGAAGGCTCAGGTTTCTGAGCGACAAAGGTATACTTAGATTAGTACTGATCATAACTTGGTCCGAATACGGGTTCTTGCATCGTTCGACTGAGTTTGTTTCATGTAGTACGAGCGCAAA	seq497	1	3	16						87						595	0
CATTCCGATACTACATTGTTGGCAATGCGTTCGCATGTCGCATGTGAAACGTTGCTGAAGGCTCAGGTTTCTGAGCGACAAATGTATACTTAGATCAGTACTGATCATAACTTGGTCCGAATACGGGTTCTTGCATCGTTCGACTGAGTTTGTTTCATGTAGTACGAGCGCAAA	seq498	1	3	16						87						596	0
CATTCCGATACTACATTGTTGGCAATGCGTTCGCATGTCGCATGTGAAACGTTGCTGAAGGCTCAGGTTTCTGAGCGACAAATGTATACTTAGATGAGTACTGATCATAACTTGGTCCGAATACGGGTTCTTGCATCGTTCGACTGAGTTTGTTTCATGTAGTACGAGCGCAAA	seq499	1	3	16						87						597	0
CATTCCGATACTACATTGTTGGCAATGCGTTCGCATGTCGCATGTGAAACGTTGCTGAAGGCTCAGGTTTCTGAGCGACAAATGTATACTTAGATTAGTACTGATCATAACTTGGTCCGAATACGGGTTCTTGCATCGTTCGACTGAGTTTGTTTCATGTAGTACGAGCGCAAA	seq500	1	3	16						87						598	0
CATTCCGATACTACATTGTTGGCAATGCGTTCGCATGTCGCATGTGAAACGTTGCTGAAGGCTCAGGTTTCTGAGCGACAAACGTATACTTAGATACGTACTGATCATAACTTGGTCCGAATACGGGTTCTTGCATCGTTCGACTGAGTTTGTTTCATGTAGTACGAGCGCAAA	seq501	1	3	16						87						599	0
CATTCCGATACTACATTGTTGGCAATGCGTTCGCATGTCGCATGTGAAACGTTGCTGAAGGCTCAGGTTTCTGAGCGACAAACGTATACTTAGATAGGTACTGATCATAACTTGGTCCGAATACGGGTTCTTGCATCGTTCGACTGAGTTTGTTTCATGTAGTACGAGCGCAAA	seq502	1	3	16						87						600	0
CATTCCGATACTACATTGTTGGCAATGCGTTCGCATGTCGCATGTGAAACGTTGCTGAAGGCTCAGGTTTCTGAGCGACAAACGTATACTTAGATATGTACTGATCATAACTTGGTCCGAATACGGGTTCTTGCATCGTTCGACTGAGTTTGTTTCATGTAGTACGAGCGCAAA	seq503	1	3	16						87						601	0
CATTCCGATACTACATTGTTGGCAATGCGTTCGCATGTCGCATGTGAAACGTTGCTGAAGGCTCAGGTTTCTGAGCGACAAAGGTATACTTAGATACGTACTGATCATAACTTGGTCCGAATACGGGTTCTTGCATCGTTCGACTGAGTTTGTTTCATGTAGTACGAGCGCAAA	seq504	1	3	16						87						602	0
CATTCCGATACTACATTGTTGGCAATGCGTTCGCATGTCGCATGTGAAACGTTGCTGAAGGCTCAGGTTTCTGAGCGACAAAGGTATACTTAGATAGGTACTGATCATAACTTGGTCCGAATACGGGTTCTTGCATCGTTCGACTGAGTTTGTTTCATGTAGTACGAGCGCAAA	seq505	1	3	16						87						603	0
CATTCCGATACTACATTGTTGGCAATGCGTTCGCATGTCGCATGTGAAACGTTGCTGAAGGCTCAGGTTTCTGAGCGACAAAGGTATACTTAGATATGTACTGATCATAACTTGGTCCGAATACGGGTTCTTGCATCGTTCGACTGAGTTTGTTTCATGTAGTACGAGCGCAAA	seq506	1	3	16						87						604	0
CATTCCGATACTACATTGTTGGCAATGCGTTCGCATGTCGCATGTGAAACGTTGCTGAAGGCTCAGGTTTCTGAGCGACAAATGTATACTTAGATACGTACTGATCATAACTTGGTCCGAATACGGGTTCTTGCATCGTTCGACTGAGTTTGTTTCATGTAGTACGAGCGCAAA	seq507	1	3	16						87						605	0
CATTCCGATACTACATTGTTGGCAATGCGTTCGCATGTCGCATGTGAAACGTTGCTGAAGGCTCAGGTTTCTGAGCGACAAATGTATACTTAGATAGGTACTGATCATAACTTGGTCCGAATACGGGTTCTTGCATCGTTCGACTGAGTTTGTTTCATGTAGTACGAGCGCAAA	seq508	1	3	16						87						606	0
CATTCCGATACTACATTGTTGGCAATGCGTTCGCATGTCGCATGTGAAACGTTGCTGAAGGCTCAGGTTTCTGAGCGACAAATGTATACTTAGATATGTACTGATCATAACTTGGTCCGAATACGGGTTCTTGCATCGTTCGACTGAGTTTGTTTCATGTAGTACGAGCGCAAA	seq509	1	3	16						87						607	0
CATTCCGATACTACATTGTTGGCAATGCGTTCGCATGTCGCATGTGAAACGTTGCTGAAGGCTCAGGTTTCTGAGCGACAAACGTATACTTAGATAAATACTGATCATAACTTGGTCCGAATACGGGTTCTTGCATCGTTCGACTGAGTTTGTTTCATGTAGTACGAGCGCAAA	seq510	1	3	16						87						608	0
CATTCCGATACTACATTGTTGGCAATGCGTTCGCATGTCGCATGTGAAACGTTGCTGAAGGCTCAGGTTTCTGAGCGACAAACGTATACTTAGATAACTACTGATCATAACTTGGTCCGAATACGGGTTCTTGCATCGTTCGACTGAGTTTGTTTCATGTAGTACGAGCGCAAA	seq511	1	3	16						87						609	0
CATTCCGATACTACATTGTTGGCAATGCGTTCGCATGTCGCATGTGAAACGTTGCTGAAGGCTCAGGTTTCTGAGCGACAAACGTATACTTAGATAATTACTGATCATAACTTGGTCCGAATACGGGTTCTTGCATCGTTCGACTGAGTTTGTTTCATGTAGTACGAGCGCAAA	seq512	1	3	16						87						610	0
CATTCCGATACTACATTGTTGGCAATGCGTTCGCATGTCGCATGTGAAACGTTGCTGAAGGCTCAGGTTTCTGAGCGACAAAGGTATACTTAGATAAATACTGATCATAACTTGGTCCGAATACGGGTTCTTGCATCGTTCGACTGAGTTTGTTTCATGTAGTACGAGCGCAAA	seq513	1	3	16						87						611	0
CATTCCGATACTACATTGTTGGCAATGCGTTCGCATGTCGCATGTGAAACGTTGCTGAAGGCTCAGGTTTCTGAGCGACAAAGGTATACTTAGATAACTACTGATCATAACTTGGTCCGAATACGGGTTCTTGCATCGTTCGACTGAGTTTGTTTCATGTAGTACGAGCGCAAA	seq514	1	3	16						87						612	0
CATTCCGATACTACATTGTTGGCAATGCGTTCGCATGTCGCATGTGAAACGTTGCTGAAGGCTCAGGTTTCTGAGCGACAAAGGTATACTTAGATAATTACTGATCATAACTTGGTCCGAATACGGGTTCTTGCATCGTTCGACTGAGTTTGTTTCATGTAGTACGAGCGCAAA	seq515	1	3	16						87						613	0
CATTCCGATACTACATTGTTGGCAATGCGTTCGCATGTCGCATGTGAAACGTTGCTGAAGGCTCAGGTTTCTGAGCGACAAATGTATACTTAGATAAATACTGATCATAACTTGGTCCGAATACGGGTTCTTGCATCGTTCGACTGAGTTTGTTTCATGTAGTACGAGCGCAAA	seq516	1	3	16						87						614	0
CATTCCGATACTACATTGTTGGCAATGCGTTCGCATGTCGCATGTGAAACGTTGCTGAAGGCTCAGGTTTCTGAGCGACAAATGTATACTTAGATAACTACTGATCATAACTTGGTCCGAATACGGGTTCTTGCATCGTTCGACTGAGTTTGTTTCATGTAGTACGAGCGCAAA	seq517	1	3	16						87						615	0
CATTCCGATACTACATTGTTGGCAATGCGTTCGCATGTCGCATGTGAAACGTTGCTGAAGGCTCAGGTTTCTGAGCGACAAATGTATACTTAGATAATTACTGATCATAACTTGGTCCGAATACGGGTTCTTGCATCGTTCGACTGAGTTTGTTTCATGTAGTACGAGCGCAAA	seq518	1	3	16						87						616	0
CATTCCGATACTACATTGTTGGCAATGCGTTCGCATGTCGCATGTGAAACGTTGCTGAAGGCTCAGGTTTCTGAGCGACAAACGTATACTTAGATAAGAACTGATCATAACTTGGTCCGAATACGGGTTCTTGCATCGTTCGACTGAGTTTGTTTCATGTAGTACGAGCGCAAA	seq519	1	3	16						87						617	0
CATTCCGATACTACATTGTTGGCAATGCGTTCGCATGTCGCATGTGAAACGTTGCTGAAGGCTCAGGTTTCTGAGCGACAAACGTATACTTAGATAAGCACTGATCATAACTTGGTCCGAATACGGGTTCTTGCATCGTTCGACTGAGTTTGTTTCATGTAGTACGAGCGCAAA	seq520	1	3	16						87						618	0
CATTCCGATACTACATTGTTGGCAATGCGTTCGCATGTCGCATGTGAAACGTTGCTGAAGGCTCAGGTTTCTGAGCGACAAACGTATACTTAGATAAGGACTGATCATAACTTGGTCCGAATACGGGTTCTTGCATCGTTCGACTGAGTTTGTTTCATGTAGTACGAGCGCAAA	seq521	1	3	16						87						619	0
CATTCCGATACTACATTGTTGGCAATGCGTTCGCATGTCGCATGTGAAACGTTGCTGAAGGCTCAGGTTTCTGAGCGACAAAGGTATACTTAGATAAGAACTGATCATAACTTGGTCCGAATACGGGTTCTTGCATCGTTCGACTGAGTTTGTTTCATGTAGTACGAGCGCAAA	seq522	1	3	16						87						620	0
CATTCCGATACTACATTGTTGGCAATGCGTTCGCATGTCGCATGTGAAACGTTGCTGAAGGCTCAGGTTTCTGAGCGACAAAGGTATACTTAGATAAGCACTGATCATAACTTGGTCCGAATACGGGTTCTTGCATCGTTCGACTGAGTTTGTTTCATGTAGTACGAGCGCAAA	seq523	1	3	16						87						621	0
CATTCCGATACTACATTGTTGGCAATGCGTTCGCATGTCGCATGTGAAACGTTGCTGAAGGCTCAGGTTTCTGAGCGACAAAGGTATACTTAGATAAGGACTGATCATAACTTGGTCCGAATACGGGTTCTTGCATCGTTCGACTGAGTTTGTTTCATGTAGTACGAGCGCAAA	seq524	1	3	16						87						622	0
CATTCCGATACTACATTGTTGGCAATGCGTTCGCATGTCGCATGTGAAACGTTGCTGAAGGCTCAGGTTTCTGAGCGACAAATGTATACTTAGATAAGAACTGATCATAACTTGGTCCGAATACGGGTTCTTGCATCGTTCGACTGAGTTTGTTTCATGTAGTACGAGCGCAAA	seq525	1	3	16						87						623	0
CATTCCGATACTACATTGTTGGCAATGCGTTCGCATGTCGCATGTGAAACGTTGCTGAAGGCTCAGGTTTCTGAGCGACAAATGTATACTTAGATAAGCACTGATCATAACTTGGTCCGAATACGGGTTCTTGCATCGTTCGACTGAGTTTGTTTCATGTAGTACGAGCGCAAA	seq526	1	3	16						87						624	0
CATTCCGATACTACATTGTTGGCAATGCGTTCGCATGTCGCATGTGAAACGTTGCTGAAGGCTCAGGTTTCTGAGCGACAAATGTATACTTAGATAAGGACTGATCATAACTTGGTCCGAATACGGGTTCTTGCATCGTTCGACTGAGTTTGTTTCATGTAGTACGAGCGCAAA	seq527	1	3	16						87						625	0
CATTCCGATACTACATTGTTGGCAATGCGTTCGCATGTCGCATGTGAAACGTTGCTGAAGGCTCAGGTTTCTGAGCGACAAACGTATACTTAGATAAGTCCTGATCATAACTTGGTCCGAATACGGGTTCTTGCATCGTTCGACTGAGTTTGTTTCATGTAGTACGAGCGCAAA	seq528	1	3	16						87						626	0
CATTCCGATACTACATTGTTGGCAATGCGTTCGCATGTCGCATGTGAAACGTTGCTGAAGGCTCAGGTTTCTGAGCGACAAACGTATACTTAGATAAGTGCTGATCATAACTTGGTCCGAATACGGGTTCTTGCATCGTTCGACTGAGTTTGTTTCATGTAGTACGAGCGCAAA	seq529	1	3	16						87						627	0
CATTCCGATACTACATTGTTGGCAATGCGTTCGCATGTCGCATGTGAAACGTTGCTGAAGGCTCAGGTTTCTGAGCGACAAACGTATACTTAGATAAGTTCTGATCATAACTTGGTCCGAATACGGGTTCTTGCATCGTTCGACTGAGTTTGTTTCATGTAGTACGAGCGCAAA	seq530	1	3	16						87						628	0
CATTCCGATACTACATTGTTGGCAATGCGTTCGCATGTCGCATGTGAAACGTTGCTGAAGGCTCAGGTTTCTGAGCGACAAAGGTATACTTAGATAAGTCCTGATCATAACTTGGTCCGAATACGGGTTCTTGCATCGTTCGACTGAGTTTGTTTCATGTAGTACGAGCGCAAA	seq531	1	3	16						87						629	0
CATTCCGATACTACATTGTTGGCAATGCGTTCGCATGTCGCATGTGAAACGTTGCTGAAGGCTCAGGTTTCTGAGCGACAAAGGTATACTTAGATAAGTGCTGATCATAACTTGGTCCGAATACGGGTTCTTGCATCGTTCGACTGAGTTTGTTTCATGTAGTACGAGCGCAAA	seq532	1	3	16						87						630	0
CATTCCGATACTACATTGTTGGCAATGCGTTCGCATGTCGCATGTGAAACGTTGCTGAAGGCTCAGGTTTCTGAGCGACAAAGGTATACTTAGATAAGTTCTGATCATAACTTGGTCCGAATACGGGTTCTTGCATCGTTCGACTGAGTTTGTTTCATGTAGTACGAGCGCAAA	seq533	1	3	16						87						631	0
CATTCCGATACTACATTGTTGGCAATGCGTTCGCATGTCGCATGTGAAACGTTGCTGAAGGCTCAGGTTTCTGAGCGACAAATGTATACTTAGATAAGTCCTGATCATAACTTGGTCCGAATACGGGTTCTTGCATCGTTCGACTGAGTTTGTTTCATGTAGTACGAGCGCAAA	seq534	1	3	16						87						632	0
CATTCCGATACTACATTGTTGGCAATGCGTTCGCATGTCGCATGTGAAACGTTGCTGAAGGCTCAGGTTTCTGAGCGACAAATGTATACTTAGATAAGTGCTGATCATAACTTGGTCCGAATACGGGTTCTTGCATCGTTCGACTGAGTTTGTTTCATGTAGTACGAGCGCAAA	seq535	1	3	16						87						633	0
CATTCCGATACTACATTGTTGGCAATGCGTTCGCATGTCGCATGTGAAACGTTGCTGAAGGCTCAGGTTTCTGAGCGACAAATGTATACTTAGATAAGTTCTGATCATAACTTGGTCCGAATACGGGTTCTTGCATCGTTCGACTGAGTTTGTTTCATGTAGTACGAGCGCAAA	seq536	1	3	16						87						634	0
CATTCCGATACTACATTGTTGGCAATGCGTTCGCATGTCGCATGTGAAACGTTGCTGAAGGCTCAGGTTTCTGAGCGACAAAAAAATACTTAGATAAGTACTGATCATAACTTGGTCCGAATACGGGTTCTTGCATCGTTCGACTGAGTTTGTTTCATGTAGTACGAGCGCAAA	seq537	1	3	16						87						635	0
CATTCCGATACTACATTGTTGGCAATGCGTTCGCATGTCGCATGTGAAACGTTGCTGAAGGCTCAGGTTTCTGAGCGACAAAAACATACTTAGATAAGTACTGATCATAACTTGGTCCGAATACGGGTTCTTGCATCGTTCGACTGAGTTTGTTTCATGTAGTACGAGCGCAAA	seq538	1	3	16						87						636	0
CATTCCGATACTACATTGTTGGCAATGCGTTCGCATGTCGCATGTGAAACGTTGCTGAAGGCTCAGGTTTCTGAGCGACAAAAAGATACTTAGATAAGTACTGATCATAACTTGGTCCGAATACGGGTTCTTGCATCGTTCGACTGAGTTTGTTTCATGTAGTACGAGCGCAAA	seq539	1	3	16						87						637	0
CATTCCGATACTACATTGTTGGCAATGCGTTCGCATGTCGCATGTGAAACGTTGCTGAAGGCTCAGGTTTCTGAGCGACAAAACAATACTTAGATAAGTACTGATCATAACTTGGTCCGAATACGGGTTCTTGCATCGTTCGACTGAGTTTGTTTCATGTAGTACGAGCGCAAA	seq540	1	3	16						87						638	0
CATTCCGATACTACATTGTTGGCAATGCGTTCGCATGTCGCATGTGAAACGTTGCTGAAGGCTCAGGTTTCTGAGCGACAAAACCATACTTAGATAAGTACTGATCATAACTTGGTCCGAATACGGGTTCTTGCATCGTTCGACTGAGTTTGTTTCATGTAGTACGAGCGCAAA	seq541	1	3	16						87						639	0
CATTCCGATACTACATTGTTGGCAATGCGTTCGCATGTCGCATGTGAAACGTTGCTGAAGGCTCAGGTTTCTGAGCGACAAAACGATACTTAGATAAGTACTGATCATAACTTGGTCCGAATACGGGTTCTTGCATCGTTCGACTGAGTTTGTTTCATGTAGTACGAGCGCAAA	seq542	1	3	16						87						640	0
CATTCCGATACTACATTGTTGGCAATGCGTTCGCATGTCGCATGTGAAACGTTGCTGAAGGCTCAGGTTTCTGAGCGACAAAATAATACTTAGATAAGTACTGATCATAACTTGGTCCGAATACGGGTTCTTGCATCGTTCGACTGAGTTTGTTTCATGTAGTACGAGCGCAAA	seq543	1	3	16						87						641	0
CATTCCGATACTACATTGTTGGCAATGCGTTCGCATGTCGCATGTGAAACGTTGCTGAAGGCTCAGGTTTCTGAGCGACAAAATCATACTTAGATAAGTACTGATCATAACTTGGTCCGAATACGGGTTCTTGCATCGTTCGACTGAGTTTGTTTCATGTAGTACGAGCGCAAA	seq544	1	3	16						87						642	0
CATTCCGATACTACATTGTTGGCAATGCGTTCGCATGTCGCATGTGAAACGTTGCTGAAGGCTCAGGTTTCTGAGCGACAAAATGATACTTAGATAAGTACTGATCATAACTTGGTCCGAATACGGGTTCTTGCATCGTTCGACTGAGTTTGTTTCATGTAGTACGAGCGCAAA	seq545	1	3	16						87						643	0
CATTCCGATACTACATTGTTGGCAATGCGTTCGCATGTCGCATGTGAAACGTTGCTGAAGGCTCAGGTTTCTGAGCGACAAAAATCTACTTAGATAAGTACTGATCATAACTTGGTCCGAATACGGGTTCTTGCATCGTTCGACTGAGTTTGTTTCATGTAGTACGAGCGCAAA	seq546	1	3	16						87						644	0
CATTCCGATACTACATTGTTGGCAATGCGTTCGCATGTCGCATGTGAAACGTTGCTGAAGGCTCAGGTTTCTGAGCGACAAAAATGTACTTAGATAAGTACTGATCATAACTTGGTCCGAATACGGGTTCTTGCATCGTTCGACTGAGTTTGTTTCATGTAGTACGAGCGCAAA	seq547	1	3	16						87						645	0
CATTCCGATACTACATTGTTGGCAATGCGTTCGCATGTCGCATGTGAAACGTTGCTGAAGGCTCAGGTTTCTGAGCGACAAAAATTTACTTAGATAAGTACTGATCATAACTTGGTCCGAATACGGGTTCTTGCATCGTTCGACTGAGTTTGTTTCATGTAGTACGAGCGCAAA	seq548	1	3	16						87						646	0
CATTCCGATACTACATTGTTGGCAATGCGTTCGCATGTCGCATGTGAAACGTTGCTGAAGGCTCAGGTTTCTGAGCGACAAAACTCTACTTAGATAAGTACTGATCATAACTTGGTCCGAATACGGGTTCTTGCATCGTTCGACTGAGTTTGTTTCATGTAGTACGAGCGCAAA	seq549	1	3	16						87						647	0
CATTCCGATACTACATTGTTGGCAATGCGTTCGCATGTCGCATGTGAAACGTTGCTGAAGGCTCAGGTTTCTGAGCGACAAAACTGTACTTAGATAAGTACTGATCATAACTTGGTCCGAATACGGGTTCTTGCATCGTTCGACTGAGTTTGTTTCATGTAGTACGAGCGCAAA	seq550	1	3	16						87						648	0
CATTCCGATACTACATTGTTGGCAATGCGTTCGCATGTCGCATGTGAAACGTTGCTGAAGGCTCAGGTTTCTGAGCGACAAAACTTTACTTAGATAAGTACTGATCATAACTTGGTCCGAATACGGGTTCTTGCATCGTTCGACTGAGTTTGTTTCATGTAGTACGAGCGCAAA	seq551	1	3	16						87						649	0
CATTCCGATACTACATTGTTGGCAATGCGTTCGCATGTCGCATGTGAAACGTTGCTGAAGGCTCAGGTTTCTGAGCGACAAAATTCTACTTAGATAAGTACTGATCATAACTTGGTCCGAATACGGGTTCTTGCATCGTTCGACTGAGTTTGTTTCATGTAGTACGAGCGCAAA	seq552	1	3	16						87						650	0
CATTCCGATACTACATTGTTGGCAATGCGTTCGCATGTCGCATGTGAAACGTTGCTGAAGGCTCAGGTTTCTGAGCGACAAAATTGTACTTAGATAAGTACTGATCATAACTTGGTCCGAATACGGGTTCTTGCATCGTTCGACTGAGTTTGTTTCATGTAGTACGAGCGCAAA	seq553	1	3	16						87						651	0
CATTCCGATACTACATTGTTGGCAATGCGTTCGCATGTCGCATGTGAAACGTTGCTGAAGGCTCAGGTTTCTGAGCGACAAAATTTTACTTAGATAAGTACTGATCATAACTTGGTCCGAATACGGGTTCTTGCATCGTTCGACTGAGTTTGTTTCATGTAGTACGAGCGCAAA	seq554	1	3	16						87						652	0
CATTCCGATACTACATTGTTGGCAATGCGTTCGCATGTCGCATGTGAAACGTTGCTGAAGGCTCAGGTTTCTGAGCGACAAAAATATACTTAGATCAGTACTGATCATAACTTGGTCCGAATACGGGTTCTTGCATCGTTCGACTGAGTTTGTTTCATGTAGTACGAGCGCAAA	seq555	1	3	16						87						653	0
CATTCCGATACTACATTGTTGGCAATGCGTTCGCATGTCGCATGTGAAACGTTGCTGAAGGCTCAGGTTTCTGAGCGACAAAAATATACTTAGATGAGTACTGATCATAACTTGGTCCGAATACGGGTTCTTGCATCGTTCGACTGAGTTTGTTTCATGTAGTACGAGCGCAAA	seq556	1	3	16						87						654	0
CATTCCGATACTACATTGTTGGCAATGCGTTCGCATGTCGCATGTGAAACGTTGCTGAAGGCTCAGGTTTCTGAGCGACAAAAATATACTTAGATTAGTACTGATCATAACTTGGTCCGAATACGGGTTCTTGCATCGTTCGACTGAGTTTGTTTCATGTAGTACGAGCGCAAA	seq557	1	3	16						87						655	0
CATTCCGATACTACATTGTTGGCAATGCGTTCGCATGTCGCATGTGAAACGTTGCTGAAGGCTCAGGTTTCTGAGCGACAAAACTATACTTAGATCAGTACTGATCATAACTTGGTCCGAATACGGGTTCTTGCATCGTTCGACTGAGTTTGTTTCATGTAGTACGAGCGCAAA	seq558	1	3	16						87						656	0
CATTCCGATACTACATTGTTGGCAATGCGTTCGCATGTCGCATGTGAAACGTTGCTGAAGGCTCAGGTTTCTGAGCGACAAAACTATACTTAGATGAGTACTGATCATAACTTGGTCCGAATACGGGTTCTTGCATCGTTCGACTGAGTTTGTTTCATGTAGTACGAGCGCAAA	seq559	1	3	16						87						657	0
CATTCCGATACTACATTGTTGGCAATGCGTTCGCATGTCGCATGTGAAACGTTGCTGAAGGCTCAGGTTTCTGAGCGACAAAACTATACTTAGATTAGTACTGATCATAACTTGGTCCGAATACGGGTTCTTGCATCGTTCGACTGAGTTTGTTTCATGTAGTACGAGCGCAAA	seq560	1	3	16						87						658	0
CATTCCGATACTACATTGTTGGCAATGCGTTCGCATGTCGCATGTGAAACGTTGCTGAAGGCTCAGGTTTCTGAGCGACAAAATTATACTTAGATCAGTACTGATCATAACTTGGTCCGAATACGGGTTCTTGCATCGTTCGACTGAGTTTGTTTCATGTAGTACGAGCGCAAA	seq561	1	3	16						87						659	0
CATTCCGATACTACATTGTTGGCAATGCGTTCGCATGTCGCATGTGAAACGTTGCTGAAGGCTCAGGTTTCTGAGCGACAAAATTATACTTAGATGAGTACTGATCATAACTTGGTCCGAATACGGGTTCTTGCATCGTTCGACTGAGTTTGTTTCATGTAGTACGAGCGCAAA	seq562	1	3	16						87						660	0
CATTCCGATACTACATTGTTGGCAATGCGTTCGCATGTCGCATGTGAAACGTTGCTGAAGGCTCAGGTTTCTGAGCGACAAAATTATACTTAGATTAGTACTGATCATAACTTGGTCCGAATACGGGTTCTTGCATCGTTCGACTGAGTTTGTTTCATGTAGTACGAGCGCAAA	seq563	1	3	16						87						661	0
CATTCCGATACTACATTGTTGGCAATGCGTTCGCATGTCGCATGTGAAACGTTGCTGAAGGCTCAGGTTTCTGAGCGACAAAAATATACTTAGATACGTACTGATCATAACTTGGTCCGAATACGGGTTCTTGCATCGTTCGACTGAGTTTGTTTCATGTAGTACGAGCGCAAA	seq564	1	3	16						87						662	0
CATTCCGATACTACATTGTTGGCAATGCGTTCGCATGTCGCATGTGAAACGTTGCTGAAGGCTCAGGTTTCTGAGCGACAAAAATATACTTAGATAGGTACTGATCATAACTTGGTCCGAATACGGGTTCTTGCATCGTTCGACTGAGTTTGTTTCATGTAGTACGAGCGCAAA	seq565	1	3	16						87						663	0
CATTCCGATACTACATTGTTGGCAATGCGTTCGCATGTCGCATGTGAAACGTTGCTGAAGGCTCAGGTTTCTGAGCGACAAAAATATACTTAGATATGTACTGATCATAACTTGGTCCGAATACGGGTTCTTGCATCGTTCGACTGAGTTTGTTTCATGTAGTACGAGCGCAAA	seq566	1	3	16						87						664	0
CATTCCGATACTACATTGTTGGCAATGCGTTCGCATGTCGCATGTGAAACGTTGCTGAAGGCTCAGGTTTCTGAGCGACAAAACTATACTTAGATACGTACTGATCATAACTTGGTCCGAATACGGGTTCTTGCATCGTTCGACTGAGTTTGTTTCATGTAGTACGAGCGCAAA	seq567	1	3	16						87						665	0
CATTCCGATACTACATTGTTGGCAATGCGTTCGCATGTCGCATGTGAAACGTTGCTGAAGGCTCAGGTTTCTGAGCGACAAAACTATACTTAGATAGGTACTGATCATAACTTGGTCCGAATACGGGTTCTTGCATCGTTCGACTGAGTTTGTTTCATGTAGTACGAGCGCAAA	seq568	1	3	16						87						666	0
CATTCCGATACTACATTGTTGGCAATGCGTTCGCATGTCGCATGTGAAACGTTGCTGAAGGCTCAGGTTTCTGAGCGACAAAACTATACTTAGATATGTACTGATCATAACTTGGTCCGAATACGGGTTCTTGCATCGTTCGACTGAGTTTGTTTCATGTAGTACGAGCGCAAA	seq569	1	3	16						87						667	0
CATTCCGATACTACATTGTTGGCAATGCGTTCGCATGTCGCATGTGAAACGTTGCTGAAGGCTCAGGTTTCTGAGCGACAAAATTATACTTAGATACGTACTGATCATAACTTGGTCCGAATACGGGTTCTTGCATCGTTCGACTGAGTTTGTTTCATGTAGTACGAGCGCAAA	seq570	1	3	16						87						668	0
CATTCCGATACTACATTGTTGGCAATGCGTTCGCATGTCGCATGTGAAACGTTGCTGAAGGCTCAGGTTTCTGAGCGACAAAATTATACTTAGATAGGTACTGATCATAACTTGGTCCGAATACGGGTTCTTGCATCGTTCGACTGAGTTTGTTTCATGTAGTACGAGCGCAAA	seq571	1	3	16						87						669	0
CATTCCGATACTACATTGTTGGCAATGCGTTCGCATGTCGCATGTGAAACGTTGCTGAAGGCTCAGGTTTCTGAGCGACAAAATTATACTTAGATATGTACTGATCATAACTTGGTCCGAATACGGGTTCTTGCATCGTTCGACTGAGTTTGTTTCATGTAGTACGAGCGCAAA	seq572	1	3	16						87						670	0
CATTCCGATACTACATTGTTGGCAATGCGTTCGCATGTCGCATGTGAAACGTTGCTGAAGGCTCAGGTTTCTGAGCGACAAAAATATACTTAGATAAATACTGATCATAACTTGGTCCGAATACGGGTTCTTGCATCGTTCGACTGAGTTTGTTTCATGTAGTACGAGCGCAAA	seq573	1	3	16						87						671	0
CATTCCGATACTACATTGTTGGCAATGCGTTCGCATGTCGCATGTGAAACGTTGCTGAAGGCTCAGGTTTCTGAGCGACAAAAATATACTTAGATAACTACTGATCATAACTTGGTCCGAATACGGGTTCTTGCATCGTTCGACTGAGTTTGTTTCATGTAGTACGAGCGCAAA	seq574	1	3	16						87						672	0
CATTCCGATACTACATTGTTGGCAATGCGTTCGCATGTCGCATGTGAAACGTTGCTGAAGGCTCAGGTTTCTGAGCGACAAAAATATACTTAGATAATTACTGATCATAACTTGGTCCGAATACGGGTTCTTGCATCGTTCGACTGAGTTTGTTTCATGTAGTACGAGCGCAAA	seq575	1	3	16						87						673	0
CATTCCGATACTACATTGTTGGCAATGCGTTCGCATGTCGCATGTGAAACGTTGCTGAAGGCTCAGGTTTCTGAGCGACAAAACTATACTTAGATAAATACTGATCATAACTTGGTCCGAATACGGGTTCTTGCATCGTTCGACTGAGTTTGTTTCATGTAGTACGAGCGCAAA	seq576	1	3	16						87						674	0
CATTCCGATACTACATTGTTGGCAATGCGTTCGCATGTCGCATGTGAAACGTTGCTGAAGGCTCAGGTTTCTGAGCGACAAAACTATACTTAGATAACTACTGATCATAACTTGGTCCGAATACGGGTTCTTGCATCGTTCGACTGAGTTTGTTTCATGTAGTACGAGCGCAAA	seq577	1	3	16						87						675	0
CATTCCGATACTACATTGTTGGCAATGCGTTCGCATGTCGCATGTGAAACGTTGCTGAAGGCTCAGGTTTCTGAGCGACAAAACTATACTTAGATAATTACTGATCATAACTTGGTCCGAATACGGGTTCTTGCATCGTTCGACTGAGTTTGTTTCATGTAGTACGAGCGCAAA	seq578	1	3	16						87						676	0
CATTCCGATACTACATTGTTGGCAATGCGTTCGCATGTCGCATGTGAAACGTTGCTGAAGGCTCAGGTTTCTGAGCGACAAAATTATACTTAGATAAATACTGATCATAACTTGGTCCGAATACGGGTTCTTGCATCGTTCGACTGAGTTTGTTTCATGTAGTACGAGCGCAAA	seq579	1	3	16						87						677	0
CATTCCGATACTACATTGTTGGCAATGCGTTCGCATGTCGCATGTGAAACGTTGCTGAAGGCTCAGGTTTCTGAGCGACAAAATTATACTTAGATAACTACTGATCATAACTTGGTCCGAATACGGGTTCTTGCATCGTTCGACTGAGTTTGTTTCATGTAGTACGAGCGCAAA	seq580	1	3	16						87						678	0
CATTCCGATACTACATTGTTGGCAATGCGTTCGCATGTCGCATGTGAAACGTTGCTGAAGGCTCAGGTTTCTGAGCGACAAAATTATACTTAGATAATTACTGATCATAACTTGGTCCGAATACGGGTTCTTGCATCGTTCGACTGAGTTTGTTTCATGTAGTACGAGCGCAAA	seq581	1	3	16						87						679	0
CATTCCGATACTACATTGTTGGCAATGCGTTCGCATGTCGCATGTGAAACGTTGCTGAAGGCTCAGGTTTCTGAGCGACAAAAATATACTTAGATAAGAACTGATCATAACTTGGTCCGAATACGGGTTCTTGCATCGTTCGACTGAGTTTGTTTCATGTAGTACGAGCGCAAA	seq582	1	3	16						87						680	0
CATTCCGATACTACATTGTTGGCAATGCGTTCGCATGTCGCATGTGAAACGTTGCTGAAGGCTCAGGTTTCTGAGCGACAAAAATATACTTAGATAAGCACTGATCATAACTTGGTCCGAATACGGGTTCTTGCATCGTTCGACTGAGTTTGTTTCATGTAGTACGAGCGCAAA	seq583	1	3	16						87						681	0
CATTCCGATACTACATTGTTGGCAATGCGTTCGCATGTCGCATGTGAAACGTTGCTGAAGGCTCAGGTTTCTGAGCGACAAAAATATACTTAGATAAGGACTGATCATAACTTGGTCCGAATACGGGTTCTTGCATCGTTCGACTGAGTTTGTTTCATGTAGTACGAGCGCAAA	seq584	1	3	16						87						682	0
CATTCCGATACTACATTGTTGGCAATGCGTTCGCATGTCGCATGTGAAACGTTGCTGAAGGCTCAGGTTTCTGAGCGACAAAACTATACTTAGATAAGAACTGATCATAACTTGGTCCGAATACGGGTTCTTGCATCGTTCGACTGAGTTTGTTTCATGTAGTACGAGCGCAAA	seq585	1	3	16						87						683	0
CATTCCGATACTACATTGTTGGCAATGCGTTCGCATGTCGCATGTGAAACGTTGCTGAAGGCTCAGGTTTCTGAGCGACAAAACTATACTTAGATAAGCACTGATCATAACTTGGTCCGAATACGGGTTCTTGCATCGTTCGACTGAGTTTGTTTCATGTAGTACGAGCGCAAA	seq586	1	3	16						87						684	0
CATTCCGATACTACATTGTTGGCAATGCGTTCGCATGTCGCATGTGAAACGTTGCTGAAGGCTCAGGTTTCTGAGCGACAAAACTATACTTAGATAAGGACTGATCATAACTTGGTCCGAATACGGGTTCTTGCATCGTTCGACTGAGTTTGTTTCATGTAGTACGAGCGCAAA	seq587	1	3	16						87						685	0
CATTCCGATACTACATTGTTGGCAATGCGTTCGCATGTCGCATGTGAAACGTTGCTGAAGGCTCAGGTTTCTGAGCGACAAAATTATACTTAGATAAGAACTGATCATAACTTGGTCCGAATACGGGTTCTTGCATCGTTCGACTGAGTTTGTTTCATGTAGTACGAGCGCAAA	seq588	1	3	16						87						686	0
CATTCCGATACTACATTGTTGGCAATGCGTTCGCATGTCGCATGTGAAACGTTGCTGAAGGCTCAGGTTTCTGAGCGACAAAATTATACTTAGATAAGCACTGATCATAACTTGGTCCGAATACGGGTTCTTGCATCGTTCGACTGAGTTTGTTTCATGTAGTACGAGCGCAAA	seq589	1	3	16						87						687	0
CATTCCGATACTACATTGTTGGCAATGCGTTCGCATGTCGCATGTGAAACGTTGCTGAAGGCTCAGGTTTCTGAGCGACAAAATTATACTTAGATAAGGACTGATCATAACTTGGTCCGAATACGGGTTCTTGCATCGTTCGACTGAGTTTGTTTCATGTAGTACGAGCGCAAA	seq590	1	3	16						87						688	0
CATTCCGATACTACATTGTTGGCAATGCGTTCGCATGTCGCATGTGAAACGTTGCTGAAGGCTCAGGTTTCTGAGCGACAAAAATATACTTAGATAAGTCCTGATCATAACTTGGTCCGAATACGGGTTCTTGCATCGTTCGACTGAGTTTGTTTCATGTAGTACGAGCGCAAA	seq591	1	3	16						87						689	0
CATTCCGATACTACATTGTTGGCAATGCGTTCGCATGTCGCATGTGAAACGTTGCTGAAGGCTCAGGTTTCTGAGCGACAAAAATATACTTAGATAAGTGCTGATCATAACTTGGTCCGAATACGGGTTCTTGCATCGTTCGACTGAGTTTGTTTCATGTAGTACGAGCGCAAA	seq592	1	3	16						87						690	0
CATTCCGATACTACATTGTTGGCAATGCGTTCGCATGTCGCATGTGAAACGTTGCTGAAGGCTCAGGTTTCTGAGCGACAAAAATATACTTAGATAAGTTCTGATCATAACTTGGTCCGAATACGGGTTCTTGCATCGTTCGACTGAGTTTGTTTCATGTAGTACGAGCGCAAA	seq593	1	3	16						87						691	0
CATTCCGATACTACATTGTTGGCAATGCGTTCGCATGTCGCATGTGAAACGTTGCTGAAGGCTCAGGTTTCTGAGCGACAAAACTATACTTAGATAAGTCCTGATCATAACTTGGTCCGAATACGGGTTCTTGCATCGTTCGACTGAGTTTGTTTCATGTAGTACGAGCGCAAA	seq594	1	3	16						87						692	0
CATTCCGATACTACATTGTTGGCAATGCGTTCGCATGTCGCATGTGAAACGTTGCTGAAGGCTCAGGTTTCTGAGCGACAAAACTATACTTAGATAAGTGCTGATCATAACTTGGTCCGAATACGGGTTCTTGCATCGTTCGACTGAGTTTGTTTCATGTAGTACGAGCGCAAA	seq595	1	3	16						87						693	0
CATTCCGATACTACATTGTTGGCAATGCGTTCGCATGTCGCATGTGAAACGTTGCTGAAGGCTCAGGTTTCTGAGCGACAAAACTATACTTAGATAAGTTCTGATCATAACTTGGTCCGAATACGGGTTCTTGCATCGTTCGACTGAGTTTGTTTCATGTAGTACGAGCGCAAA	seq596	1	3	16						87						694	0
CATTCCGATACTACATTGTTGGCAATGCGTTCGCATGTCGCATGTGAAACGTTGCTGAAGGCTCAGGTTTCTGAGCGACAAAATTATACTTAGATAAGTCCTGATCATAACTTGGTCCGAATACGGGTTCTTGCATCGTTCGACTGAGTTTGTTTCATGTAGTACGAGCGCAAA	seq597	1	3	16						87						695	0
CATTCCGATACTACATTGTTGGCAATGCGTTCGCATGTCGCATGTGAAACGTTGCTGAAGGCTCAGGTTTCTGAGCGACAAAATTATACTTAGATAAGTGCTGATCATAACTTGGTCCGAATACGGGTTCTTGCATCGTTCGACTGAGTTTGTTTCATGTAGTACGAGCGCAAA	seq598	1	3	16						87						696	0
CATTCCGATACTACATTGTTGGCAATGCGTTCGCATGTCGCATGTGAAACGTTGCTGAAGGCTCAGGTTTCTGAGCGACAAAATTATACTTAGATAAGTTCTGATCATAACTTGGTCCGAATACGGGTTCTTGCATCGTTCGACTGAGTTTGTTTCATGTAGTACGAGCGCAAA	seq599	1	3	16						87						697	0
CATTCCGATACTACATTGTTGGCAATGCGTTCGCATGTCGCATGTGAAACGTTGCTGAAGGCTCAGGTTTCTGAGCGACAAAAGACTACTTAGATAAGTACTGATCATAACTTGGTCCGAATACGGGTTCTTGCATCGTTCGACTGAGTTTGTTTCATGTAGTACGAGCGCAAA	seq600	1	3	16						87						698	0
CATTCCGATACTACATTGTTGGCAATGCGTTCGCATGTCGCATGTGAAACGTTGCTGAAGGCTCAGGTTTCTGAGCGACAAAAGAGTACTTAGATAAGTACTGATCATAACTTGGTCCGAATACGGGTTCTTGCATCGTTCGACTGAGTTTGTTTCATGTAGTACGAGCGCAAA	seq601	1	3	16						87						699	0
CATTCCGATACTACATTGTTGGCAATGCGTTCGCATGTCGCATGTGAAACGTTGCTGAAGGCTCAGGTTTCTGAGCGACAAAAGATTACTTAGATAAGTACTGATCATAACTTGGTCCGAATACGGGTTCTTGCATCGTTCGACTGAGTTTGTTTCATGTAGTACGAGCGCAAA	seq602	1	3	16						87						700	0
CATTCCGATACTACATTGTTGGCAATGCGTTCGCATGTCGCATGTGAAACGTTGCTGAAGGCTCAGGTTTCTGAGCGACAAAAGCCTACTTAGATAAGTACTGATCATAACTTGGTCCGAATACGGGTTCTTGCATCGTTCGACTGAGTTTGTTTCATGTAGTACGAGCGCAAA	seq603	1	3	16						87						701	0
CATTCCGATACTACATTGTTGGCAATGCGTTCGCATGTCGCATGTGAAACGTTGCTGAAGGCTCAGGTTTCTGAGCGACAAAAGCGTACTTAGATAAGTACTGATCATAACTTGGTCCGAATACGGGTTCTTGCATCGTTCGACTGAGTTTGTTTCATGTAGTACGAGCGCAAA	seq604	1	3	16						87						702	0
CATTCCGATACTACATTGTTGGCAATGCGTTCGCATGTCGCATGTGAAACGTTGCTGAAGGCTCAGGTTTCTGAGCGACAAAAGCTTACTTAGATAAGTACTGATCATAACTTGGTCCGAATACGGGTTCTTGCATCGTTCGACTGAGTTTGTTTCATGTAGTACGAGCGCAAA	seq605	1	3	16						87						703	0
CATTCCGATACTACATTGTTGGCAATGCGTTCGCATGTCGCATGTGAAACGTTGCTGAAGGCTCAGGTTTCTGAGCGACAAAAGGCTACTTAGATAAGTACTGATCATAACTTGGTCCGAATACGGGTTCTTGCATCGTTCGACTGAGTTTGTTTCATGTAGTACGAGCGCAAA	seq606	1	3	16						87						704	0
CATTCCGATACTACATTGTTGGCAATGCGTTCGCATGTCGCATGTGAAACGTTGCTGAAGGCTCAGGTTTCTGAGCGACAAAAGGGTACTTAGATAAGTACTGATCATAACTTGGTCCGAATACGGGTTCTTGCATCGTTCGACTGAGTTTGTTTCATGTAGTACGAGCGCAAA	seq607	1	3	16						87						705	0
CATTCCGATACTACATTGTTGGCAATGCGTTCGCATGTCGCATGTGAAACGTTGCTGAAGGCTCAGGTTTCTGAGCGACAAAAGGTTACTTAGATAAGTACTGATCATAACTTGGTCCGAATACGGGTTCTTGCATCGTTCGACTGAGTTTGTTTCATGTAGTACGAGCGCAAA	seq608	1	3	16						87						706	0
CATTCCGATACTACATTGTTGGCAATGCGTTCGCATGTCGCATGTGAAACGTTGCTGAAGGCTCAGGTTTCTGAGCGACAAAAGAATACTTAGATCAGTACTGATCATAACTTGGTCCGAATACGGGTTCTTGCATCGTTCGACTGAGTTTGTTTCATGTAGTACGAGCGCAAA	seq609	1	3	16						87						707	0
CATTCCGATACTACATTGTTGGCAATGCGTTCGCATGTCGCATGTGAAACGTTGCTGAAGGCTCAGGTTTCTGAGCGACAAAAGAATACTTAGATGAGTACTGATCATAACTTGGTCCGAATACGGGTTCTTGCATCGTTCGACTGAGTTTGTTTCATGTAGTACGAGCGCAAA	seq610	1	3	16						87						708	0
CATTCCGATACTACATTGTTGGCAATGCGTTCGCATGTCGCATGTGAAACGTTGCTGAAGGCTCAGGTTTCTGAGCGACAAAAGAATACTTAGATTAGTACTGATCATAACTTGGTCCGAATACGGGTTCTTGCATCGTTCGACTGAGTTTGTTTCATGTAGTACGAGCGCAAA	seq611	1	3	16						87						709	0
CATTCCGATACTACATTGTTGGCAATGCGTTCGCATGTCGCATGTGAAACGTTGCTGAAGGCTCAGGTTTCTGAGCGACAAAAGCATACTTAGATCAGTACTGATCATAACTTGGTCCGAATACGGGTTCTTGCATCGTTCGACTGAGTTTGTTTCATGTAGTACGAGCGCAAA	seq612	1	3	16						87						710	0
CATTCCGATACTACATTGTTGGCAATGCGTTCGCATGTCGCATGTGAAACGTTGCTGAAGGCTCAGGTTTCTGAGCGACAAAAGCATACTTAGATGAGTACTGATCATAACTTGGTCCGAATACGGGTTCTTGCATCGTTCGACTGAGTTTGTTTCATGTAGTACGAGCGCAAA	seq613	1	3	16						87						711	0
CATTCCGATACTACATTGTTGGCAATGCGTTCGCATGTCGCATGTGAAACGTTGCTGAAGGCTCAGGTTTCTGAGCGACAAAAGCATACTTAGATTAGTACTGATCATAACTTGGTCCGAATACGGGTTCTTGCATCGTTCGACTGAGTTTGTTTCATGTAGTACGAGCGCAAA	seq614	1	3	16						87						712	0
CATTCCGATACTACATTGTTGGCAATGCGTTCGCATGTCGCATGTGAAACGTTGCTGAAGGCTCAGGTTTCTGAGCGACAAAAGGATACTTAGATCAGTACTGATCATAACTTGGTCCGAATACGGGTTCTTGCATCGTTCGACTGAGTTTGTTTCATGTAGTACGAGCGCAAA	seq615	1	3	16						87						713	0
CATTCCGATACTACATTGTTGGCAATGCGTTCGCATGTCGCATGTGAAACGTTGCTGAAGGCTCAGGTTTCTGAGCGACAAAAGGATACTTAGATGAGTACTGATCATAACTTGGTCCGAATACGGGTTCTTGCATCGTTCGACTGAGTTTGTTTCATGTAGTACGAGCGCAAA	seq616	1	3	16						87						714	0
CATTCCGATACTACATTGTTGGCAATGCGTTCGCATGTCGCATGTGAAACGTTGCTGAAGGCTCAGGTTTCTGAGCGACAAAAGGATACTTAGATTAGTACTGATCATAACTTGGTCCGAATACGGGTTCTTGCATCGTTCGACTGAGTTTGTTTCATGTAGTACGAGCGCAAA	seq617	1	3	16						87						715	0
CATTCCGATACTACATTGTTGGCAATGCGTTCGCATGTCGCATGTGAAACGTTGCTGAAGGCTCAGGTTTCTGAGCGACAAAAGAATACTTAGATACGTACTGATCATAACTTGGTCCGAATACGGGTTCTTGCATCGTTCGACTGAGTTTGTTTCATGTAGTACGAGCGCAAA	seq618	1	3	16						87						716	0
CATTCCGATACTACATTGTTGGCAATGCGTTCGCATGTCGCATGTGAAACGTTGCTGAAGGCTCAGGTTTCTGAGCGACAAAAGAATACTTAGATAGGTACTGATCATAACTTGGTCCGAATACGGGTTCTTGCATCGTTCGACTGAGTTTGTTTCATGTAGTACGAGCGCAAA	seq619	1	3	16						87						717	0
CATTCCGATACTACATTGTTGGCAATGCGTTCGCATGTCGCATGTGAAACGTTGCTGAAGGCTCAGGTTTCTGAGCGACAAAAGAATACTTAGATATGTACTGATCATAACTTGGTCCGAATACGGGTTCTTGCATCGTTCGACTGAGTTTGTTTCATGTAGTACGAGCGCAAA	seq620	1	3	16						87						718	0
CATTCCGATACTACATTGTTGGCAATGCGTTCGCATGTCGCATGTGAAACGTTGCTGAAGGCTCAGGTTTCTGAGCGACAAAAGCATACTTAGATACGTACTGATCATAACTTGGTCCGAATACGGGTTCTTGCATCGTTCGACTGAGTTTGTTTCATGTAGTACGAGCGCAAA	seq621	1	3	16						87						719	0
CATTCCGATACTACATTGTTGGCAATGCGTTCGCATGTCGCATGTGAAACGTTGCTGAAGGCTCAGGTTTCTGAGCGACAAAAGCATACTTAGATAGGTACTGATCATAACTTGGTCCGAATACGGGTTCTTGCATCGTTCGACTGAGTTTGTTTCATGTAGTACGAGCGCAAA	seq622	1	3	16						87						720	0
CATTCCGATACTACATTGTTGGCAATGCGTTCGCATGTCGCATGTGAAACGTTGCTGAAGGCTCAGGTTTCTGAGCGACAAAAGCATACTTAGATATGTACTGATCATAACTTGGTCCGAATACGGGTTCTTGCATCGTTCGACTGAGTTTGTTTCATGTAGTACGAGCGCAAA	seq623	1	3	16						87						721	0
CATTCCGATACTACATTGTTGGCAATGCGTTCGCATGTCGCATGTGAAACGTTGCTGAAGGCTCAGGTTTCTGAGCGACAAAAGGATACTTAGATACGTACTGATCATAACTTGGTCCGAATACGGGTTCTTGCATCGTTCGACTGAGTTTGTTTCATGTAGTACGAGCGCAAA	seq624	1	3	16						87						722	0
CATTCCGATACTACATTGTTGGCAATGCGTTCGCATGTCGCATGTGAAACGTTGCTGAAGGCTCAGGTTTCTGAGCGACAAAAGGATACTTAGATAGGTACTGATCATAACTTGGTCCGAATACGGGTTCTTGCATCGTTCGACTGAGTTTGTTTCATGTAGTACGAGCGCAAA	seq625	1	3	16						87						723	0
CATTCCGATACTACATTGTTGGCAATGCGTTCGCATGTCGCATGTGAAACGTTGCTGAAGGCTCAGGTTTCTGAGCGACAAAAGGATACTTAGATATGTACTGATCATAACTTGGTCCGAATACGGGTTCTTGCATCGTTCGACTGAGTTTGTTTCATGTAGTACGAGCGCAAA	seq626	1	3	16						87						724	0
CATTCCGATACTACATTGTTGGCAATGCGTTCGCATGTCGCATGTGAAACGTTGCTGAAGGCTCAGGTTTCTGAGCGACAAAAGAATACTTAGATAAATACTGATCATAACTTGGTCCGAATACGGGTTCTTGCATCGTTCGACTGAGTTTGTTTCATGTAGTACGAGCGCAAA	seq627	1	3	16						87						725	0
CATTCCGATACTACATTGTTGGCAATGCGTTCGCATGTCGCATGTGAAACGTTGCTGAAGGCTCAGGTTTCTGAGCGACAAAAGAATACTTAGATAACTACTGATCATAACTTGGTCCGAATACGGGTTCTTGCATCGTTCGACTGAGTTTGTTTCATGTAGTACGAGCGCAAA	seq628	1	3	16						87						726	0
CATTCCGATACTACATTGTTGGCAATGCGTTCGCATGTCGCATGTGAAACGTTGCTGAAGGCTCAGGTTTCTGAGCGACAAAAGAATACTTAGATAATTACTGATCATAACTTGGTCCGAATACGGGTTCTTGCATCGTTCGACTGAGTTTGTTTCATGTAGTACGAGCGCAAA	seq629	1	3	16						87						727	0
CATTCCGATACTACATTGTTGGCAATGCGTTCGCATGTCGCATGTGAAACGTTGCTGAAGGCTCAGGTTTCTGAGCGACAAAAGCATACTTAGATAAATACTGATCATAACTTGGTCCGAATACGGGTTCTTGCATCGTTCGACTGAGTTTGTTTCATGTAGTACGAGCGCAAA	seq630	1	3	16						87						728	0
CATTCCGATACTACATTGTTGGCAATGCGTTCGCATGTCGCATGTGAAACGTTGCTGAAGGCTCAGGTTTCTGAGCGACAAAAGCATACTTAGATAACTACTGATCATAACTTGGTCCGAATACGGGTTCTTGCATCGTTCGACTGAGTTTGTTTCATGTAGTACGAGCGCAAA	seq631	1	3	16						87						729	0
CATTCCGATACTACATTGTTGGCAATGCGTTCGCATGTCGCATGTGAAACGTTGCTGAAGGCTCAGGTTTCTGAGCGACAAAAGCATACTTAGATAATTACTGATCATAACTTGGTCCGAATACGGGTTCTTGCATCGTTCGACTGAGTTTGTTTCATGTAGTACGAGCGCAAA	seq632	1	3	16						87						730	0
CATTCCGATACTACATTGTTGGCAATGCGTTCGCATGTCGCATGTGAAACGTTGCTGAAGGCTCAGGTTTCTGAGCGACAAAAGGATACTTAGATAAATACTGATCATAACTTGGTCCGAATACGGGTTCTTGCATCGTTCGACTGAGTTTGTTTCATGTAGTACGAGCGCAAA	seq633	1	3	16						87						731	0
CATTCCGATACTACATTGTTGGCAATGCGTTCGCATGTCGCATGTGAAACGTTGCTGAAGGCTCAGGTTTCTGAGCGACAAAAGGATACTTAGATAACTACTGATCATAACTTGGTCCGAATACGGGTTCTTGCATCGTTCGACTGAGTTTGTTTCATGTAGTACGAGCGCAAA	seq634	1	3	16						87						732	0
CATTCCGATACTACATTGTTGGCAATGCGTTCGCATGTCGCATGTGAAACGTTGCTGAAGGCTCAGGTTTCTGAGCGACAAAAGGATACTTAGATAATTACTGATCATAACTTGGTCCGAATACGGGTTCTTGCATCGTTCGACTGAGTTTGTTTCATGTAGTACGAGCGCAAA	seq635	1	3	16						87						733	0
CATTCCGATACTACATTGTTGGCAATGCGTTCGCATGTCGCATGTGAAACGTTGCTGAAGGCTCAGGTTTCTGAGCGACAAAAGAATACTTAGATAAGAACTGATCATAACTTGGTCCGAATACGGGTTCTTGCATCGTTCGACTGAGTTTGTTTCATGTAGTACGAGCGCAAA	seq636	1	3	16						87						734	0
CATTCCGATACTACATTGTTGGCAATGCGTTCGCATGTCGCATGTGAAACGTTGCTGAAGGCTCAGGTTTCTGAGCGACAAAAGAATACTTAGATAAGCACTGATCATAACTTGGTCCGAATACGGGTTCTTGCATCGTTCGACTGAGTTTGTTTCATGTAGTACGAGCGCAAA	seq637	1	3	16						87						735	0
CATTCCGATACTACATTGTTGGCAATGCGTTCGCATGTCGCATGTGAAACGTTGCTGAAGGCTCAGGTTTCTGAGCGACAAAAGAATACTTAGATAAGGACTGATCATAACTTGGTCCGAATACGGGTTCTTGCATCGTTCGACTGAGTTTGTTTCATGTAGTACGAGCGCAAA	seq638	1	3	16						87						736	0
CATTCCGATACTACATTGTTGGCAATGCGTTCGCATGTCGCATGTGAAACGTTGCTGAAGGCTCAGGTTTCTGAGCGACAAAAGCATACTTAGATAAGAACTGATCATAACTTGGTCCGAATACGGGTTCTTGCATCGTTCGACTGAGTTTGTTTCATGTAGTACGAGCGCAAA	seq639	1	3	16						87						737	0
CATTCCGATACTACATTGTTGGCAATGCGTTCGCATGTCGCATGTGAAACGTTGCTGAAGGCTCAGGTTTCTGAGCGACAAAAGCATACTTAGATAAGCACTGATCATAACTTGGTCCGAATACGGGTTCTTGCATCGTTCGACTGAGTTTGTTTCATGTAGTACGAGCGCAAA	seq640	1	3	16						87						738	0
CATTCCGATACTACATTGTTGGCAATGCGTTCGCATGTCGCATGTGAAACGTTGCTGAAGGCTCAGGTTTCTGAGCGACAAAAGCATACTTAGATAAGGACTGATCATAACTTGGTCCGAATACGGGTTCTTGCATCGTTCGACTGAGTTTGTTTCATGTAGTACGAGCGCAAA	seq641	1	3	16						87						739	0
CATTCCGATACTACATTGTTGGCAATGCGTTCGCATGTCGCATGTGAAACGTTGCTGAAGGCTCAGGTTTCTGAGCGACAAAAGGATACTTAGATAAGAACTGATCATAACTTGGTCCGAATACGGGTTCTTGCATCGTTCGACTGAGTTTGTTTCATGTAGTACGAGCGCAAA	seq642	1	3	16						87						740	0
CATTCCGATACTACATTGTTGGCAATGCGTTCGCATGTCGCATGTGAAACGTTGCTGAAGGCTCAGGTTTCTGAGCGACAAAAGGATACTTAGATAAGCACTGATCATAACTTGGTCCGAATACGGGTTCTTGCATCGTTCGACTGAGTTTGTTTCATGTAGTACGAGCGCAAA	seq643	1	3	16						87						741	0
CATTCCGATACTACATTGTTGGCAATGCGTTCGCATGTCGCATGTGAAACGTTGCTGAAGGCTCAGGTTTCTGAGCGACAAAAGGATACTTAGATAAGGACTGATCATAACTTGGTCCGAATACGGGTTCTTGCATCGTTCGACTGAGTTTGTTTCATGTAGTACGAGCGCAAA	seq644	1	3	16						87						742	0
CATTCCGATACTACATTGTTGGCAATGCGTTCGCATGTCGCATGTGAAACGTTGCTGAAGGCTCAGGTTTCTGAGCGACAAAAGAATACTTAGATAAGTCCTGATCATAACTTGGTCCGAATACGGGTTCTTGCATCGTTCGACTGAGTTTGTTTCATGTAGTACGAGCGCAAA	seq645	1	3	16						87						743	0
CATTCCGATACTACATTGTTGGCAATGCGTTCGCATGTCGCATGTGAAACGTTGCTGAAGGCTCAGGTTTCTGAGCGACAAAAGAATACTTAGATAAGTGCTGATCATAACTTGGTCCGAATACGGGTTCTTGCATCGTTCGACTGAGTTTGTTTCATGTAGTACGAGCGCAAA	seq646	1	3	16						87						744	0
CATTCCGATACTACATTGTTGGCAATGCGTTCGCATGTCGCATGTGAAACGTTGCTGAAGGCTCAGGTTTCTGAGCGACAAAAGAATACTTAGATAAGTTCTGATCATAACTTGGTCCGAATACGGGTTCTTGCATCGTTCGACTGAGTTTGTTTCATGTAGTACGAGCGCAAA	seq647	1	3	16						87						745	0
CATTCCGATACTACATTGTTGGCAATGCGTTCGCATGTCGCATGTGAAACGTTGCTGAAGGCTCAGGTTTCTGAGCGACAAAAGCATACTTAGATAAGTCCTGATCATAACTTGGTCCGAATACGGGTTCTTGCATCGTTCGACTGAGTTTGTTTCATGTAGTACGAGCGCAAA	seq648	1	3	16						87						746	0
CATTCCGATACTACATTGTTGGCAATGCGTTCGCATGTCGCATGTGAAACGTTGCTGAAGGCTCAGGTTTCTGAGCGACAAAAGCATACTTAGATAAGTGCTGATCATAACTTGGTCCGAATACGGGTTCTTGCATCGTTCGACTGAGTTTGTTTCATGTAGTACGAGCGCAAA	seq649	1	3	16						87						747	0
CATTCCGATACTACATTGTTGGCAATGCGTTCGCATGTCGCATGTGAAACGTTGCTGAAGGCTCAGGTTTCTGAGCGACAAAAGCATACTTAGATAAGTTCTGATCATAACTTGGTCCGAATACGGGTTCTTGCATCGTTCGACTGAGTTTGTTTCATGTAGTACGAGCGCAAA	seq650	1	3	16						87						748	0
CATTCCGATACTACATTGTTGGCAATGCGTTCGCATGTCGCATGTGAAACGTTGCTGAAGGCTCAGGTTTCTGAGCGACAAAAGGATACTTAGATAAGTCCTGATCATAACTTGGTCCGAATACGGGTTCTTGCATCGTTCGACTGAGTTTGTTTCATGTAGTACGAGCGCAAA	seq651	1	3	16						87						749	0
CATTCCGATACTACATTGTTGGCAATGCGTTCGCATGTCGCATGTGAAACGTTGCTGAAGGCTCAGGTTTCTGAGCGACAAAAGGATACTTAGATAAGTGCTGATCATAACTTGGTCCGAATACGGGTTCTTGCATCGTTCGACTGAGTTTGTTTCATGTAGTACGAGCGCAAA	seq652	1	3	16						87						750	0
CATTCCGATACTACATTGTTGGCAATGCGTTCGCATGTCGCATGTGAAACGTTGCTGAAGGCTCAGGTTTCTGAGCGACAAAAGGATACTTAGATAAGTTCTGATCATAACTTGGTCCGAATACGGGTTCTTGCATCGTTCGACTGAGTTTGTTTCATGTAGTACGAGCGCAAA	seq653	1	3	16						87						751	0
CATTCCGATACTACATTGTTGGCAATGCGTTCGCATGTCGCATGTGAAACGTTGCTGAAGGCTCAGGTTTCTGAGCGACAAAAGTCTACTTAGATCAGTACTGATCATAACTTGGTCCGAATACGGGTTCTTGCATCGTTCGACTGAGTTTGTTTCATGTAGTACGAGCGCAAA	seq654	1	3	16						87						752	0
CATTCCGATACTACATTGTTGGCAATGCGTTCGCATGTCGCATGTGAAACGTTGCTGAAGGCTCAGGTTTCTGAGCGACAAAAGTCTACTTAGATGAGTACTGATCATAACTTGGTCCGAATACGGGTTCTTGCATCGTTCGACTGAGTTTGTTTCATGTAGTACGAGCGCAAA	seq655	1	3	16						87						753	0
CATTCCGATACTACATTGTTGGCAATGCGTTCGCATGTCGCATGTGAAACGTTGCTGAAGGCTCAGGTTTCTGAGCGACAAAAGTCTACTTAGATTAGTACTGATCATAACTTGGTCCGAATACGGGTTCTTGCATCGTTCGACTGAGTTTGTTTCATGTAGTACGAGCGCAAA	seq656	1	3	16						87						754	0
CATTCCGATACTACATTGTTGGCAATGCGTTCGCATGTCGCATGTGAAACGTTGCTGAAGGCTCAGGTTTCTGAGCGACAAAAGTGTACTTAGATCAGTACTGATCATAACTTGGTCCGAATACGGGTTCTTGCATCGTTCGACTGAGTTTGTTTCATGTAGTACGAGCGCAAA	seq657	1	3	16						87						755	0
CATTCCGATACTACATTGTTGGCAATGCGTTCGCATGTCGCATGTGAAACGTTGCTGAAGGCTCAGGTTTCTGAGCGACAAAAGTGTACTTAGATGAGTACTGATCATAACTTGGTCCGAATACGGGTTCTTGCATCGTTCGACTGAGTTTGTTTCATGTAGTACGAGCGCAAA	seq658	1	3	16						87						756	0
CATTCCGATACTACATTGTTGGCAATGCGTTCGCATGTCGCATGTGAAACGTTGCTGAAGGCTCAGGTTTCTGAGCGACAAAAGTGTACTTAGATTAGTACTGATCATAACTTGGTCCGAATACGGGTTCTTGCATCGTTCGACTGAGTTTGTTTCATGTAGTACGAGCGCAAA	seq659	1	3	16						87						757	0
CATTCCGATACTACATTGTTGGCAATGCGTTCGCATGTCGCATGTGAAACGTTGCTGAAGGCTCAGGTTTCTGAGCGACAAAAGTTTACTTAGATCAGTACTGATCATAACTTGGTCCGAATACGGGTTCTTGCATCGTTCGACTGAGTTTGTTTCATGTAGTACGAGCGCAAA	seq660	1	3	16						87						758	0
CATTCCGATACTACATTGTTGGCAATGCGTTCGCATGTCGCATGTGAAACGTTGCTGAAGGCTCAGGTTTCTGAGCGACAAAAGTTTACTTAGATGAGTACTGATCATAACTTGGTCCGAATACGGGTTCTTGCATCGTTCGACTGAGTTTGTTTCATGTAGTACGAGCGCAAA	seq661	1	3	16						87						759	0
CATTCCGATACTACATTGTTGGCAATGCGTTCGCATGTCGCATGTGAAACGTTGCTGAAGGCTCAGGTTTCTGAGCGACAAAAGTTTACTTAGATTAGTACTGATCATAACTTGGTCCGAATACGGGTTCTTGCATCGTTCGACTGAGTTTGTTTCATGTAGTACGAGCGCAAA	seq662	1	3	16						87						760	0
CATTCCGATACTACATTGTTGGCAATGCGTTCGCATGTCGCATGTGAAACGTTGCTGAAGGCTCAGGTTTCTGAGCGACAAAAGTCTACTTAGATACGTACTGATCATAACTTGGTCCGAATACGGGTTCTTGCATCGTTCGACTGAGTTTGTTTCATGTAGTACGAGCGCAAA	seq663	1	3	16						87						761	0
CATTCCGATACTACATTGTTGGCAATGCGTTCGCATGTCGCATGTGAAACGTTGCTGAAGGCTCAGGTTTCTGAGCGACAAAAGTCTACTTAGATAGGTACTGATCATAACTTGGTCCGAATACGGGTTCTTGCATCGTTCGACTGAGTTTGTTTCATGTAGTACGAGCGCAAA	seq664	1	3	16						87						762	0
CATTCCGATACTACATTGTTGGCAATGCGTTCGCATGTCGCATGTGAAACGTTGCTGAAGGCTCAGGTTTCTGAGCGACAAAAGTCTACTTAGATATGTACTGATCATAACTTGGTCCGAATACGGGTTCTTGCATCGTTCGACTGAGTTTGTTTCATGTAGTACGAGCGCAAA	seq665	1	3	16						87						763	0
CATTCCGATACTACATTGTTGGCAATGCGTTCGCATGTCGCATGTGAAACGTTGCTGAAGGCTCAGGTTTCTGAGCGACAAAAGTGTACTTAGATACGTACTGATCATAACTTGGTCCGAATACGGGTTCTTGCATCGTTCGACTGAGTTTGTTTCATGTAGTACGAGCGCAAA	seq666	1	3	16						87						764	0
CATTCCGATACTACATTGTTGGCAATGCGTTCGCATGTCGCATGTGAAACGTTGCTGAAGGCTCAGGTTTCTGAGCGACAAAAGTGTACTTAGATAGGTACTGATCATAACTTGGTCCGAATACGGGTTCTTGCATCGTTCGACTGAGTTTGTTTCATGTAGTACGAGCGCAAA	seq667	1	3	16						87						765	0
CATTCCGATACTACATTGTTGGCAATGCGTTCGCATGTCGCATGTGAAACGTTGCTGAAGGCTCAGGTTTCTGAGCGACAAAAGTGTACTTAGATATGTACTGATCATAACTTGGTCCGAATACGGGTTCTTGCATCGTTCGACTGAGTTTGTTTCATGTAGTACGAGCGCAAA	seq668	1	3	16						87						766	0
CATTCCGATACTACATTGTTGGCAATGCGTTCGCATGTCGCATGTGAAACGTTGCTGAAGGCTCAGGTTTCTGAGCGACAAAAGTTTACTTAGATACGTACTGATCATAACTTGGTCCGAATACGGGTTCTTGCATCGTTCGACTGAGTTTGTTTCATGTAGTACGAGCGCAAA	seq669	1	3	16						87						767	0
CATTCCGATACTACATTGTTGGCAATGCGTTCGCATGTCGCATGTGAAACGTTGCTGAAGGCTCAGGTTTCTGAGCGACAAAAGTTTACTTAGATAGGTACTGATCATAACTTGGTCCGAATACGGGTTCTTGCATCGTTCGACTGAGTTTGTTTCATGTAGTACGAGCGCAAA	seq670	1	3	16						87						768	0
CATTCCGATACTACATTGTTGGCAATGCGTTCGCATGTCGCATGTGAAACGTTGCTGAAGGCTCAGGTTTCTGAGCGACAAAAGTTTACTTAGATATGTACTGATCATAACTTGGTCCGAATACGGGTTCTTGCATCGTTCGACTGAGTTTGTTTCATGTAGTACGAGCGCAAA	seq671	1	3	16						87						769	0
CATTCCGATACTACATTGTTGGCAATGCGTTCGCATGTCGCATGTGAAACGTTGCTGAAGGCTCAGGTTTCTGAGCGACAAAAGTCTACTTAGATAAATACTGATCATAACTTGGTCCGAATACGGGTTCTTGCATCGTTCGACTGAGTTTGTTTCATGTAGTACGAGCGCAAA	seq672	1	3	16						87						770	0
CATTCCGATACTACATTGTTGGCAATGCGTTCGCATGTCGCATGTGAAACGTTGCTGAAGGCTCAGGTTTCTGAGCGACAAAAGTCTACTTAGATAACTACTGATCATAACTTGGTCCGAATACGGGTTCTTGCATCGTTCGACTGAGTTTGTTTCATGTAGTACGAGCGCAAA	seq673	1	3	16						87						771	0
CATTCCGATACTACATTGTTGGCAATGCGTTCGCATGTCGCATGTGAAACGTTGCTGAAGGCTCAGGTTTCTGAGCGACAAAAGTCTACTTAGATAATTACTGATCATAACTTGGTCCGAATACGGGTTCTTGCATCGTTCGACTGAGTTTGTTTCATGTAGTACGAGCGCAAA	seq674	1	3	16						87						772	0
CATTCCGATACTACATTGTTGGCAATGCGTTCGCATGTCGCATGTGAAACGTTGCTGAAGGCTCAGGTTTCTGAGCGACAAAAGTGTACTTAGATAAATACTGATCATAACTTGGTCCGAATACGGGTTCTTGCATCGTTCGACTGAGTTTGTTTCATGTAGTACGAGCGCAAA	seq675	1	3	16						87						773	0
CATTCCGATACTACATTGTTGGCAATGCGTTCGCATGTCGCATGTGAAACGTTGCTGAAGGCTCAGGTTTCTGAGCGACAAAAGTGTACTTAGATAACTACTGATCATAACTTGGTCCGAATACGGGTTCTTGCATCGTTCGACTGAGTTTGTTTCATGTAGTACGAGCGCAAA	seq676	1	3	16						87						774	0
CATTCCGATACTACATTGTTGGCAATGCGTTCGCATGTCGCATGTGAAACGTTGCTGAAGGCTCAGGTTTCTGAGCGACAAAAGTGTACTTAGATAATTACTGATCATAACTTGGTCCGAATACGGGTTCTTGCATCGTTCGACTGAGTTTGTTTCATGTAGTACGAGCGCAAA	seq677	1	3	16						87						775	0
CATTCCGATACTACATTGTTGGCAATGCGTTCGCATGTCGCATGTGAAACGTTGCTGAAGGCTCAGGTTTCTGAGCGACAAAAGTTTACTTAGATAAATACTGATCATAACTTGGTCCGAATACGGGTTCTTGCATCGTTCGACTGAGTTTGTTTCATGTAGTACGAGCGCAAA	seq678	1	3	16						87						776	0
CATTCCGATACTACATTGTTGGCAATGCGTTCGCATGTCGCATGTGAAACGTTGCTGAAGGCTCAGGTTTCTGAGCGACAAAAGTTTACTTAGATAACTACTGATCATAACTTGGTCCGAATACGGGTTCTTGCATCGTTCGACTGAGTTTGTTTCATGTAGTACGAGCGCAAA	seq679	1	3	16						87						777	0
CATTCCGATACTACATTGTTGGCAATGCGTTCGCATGTCGCATGTGAAACGTTGCTGAAGGCTCAGGTTTCTGAGCGACAAAAGTTTACTTAGATAATTACTGATCATAACTTGGTCCGAATACGGGTTCTTGCATCGTTCGACTGAGTTTGTTTCATGTAGTACGAGCGCAAA	seq680	1	3	16						87						778	0
CATTCCGATACTACATTGTTGGCAATGCGTTCGCATGTCGCATGTGAAACGTTGCTGAAGGCTCAGGTTTCTGAGCGACAAAAGTCTACTTAGATAAGAACTGATCATAACTTGGTCCGAATACGGGTTCTTGCATCGTTCGACTGAGTTTGTTTCATGTAGTACGAGCGCAAA	seq681	1	3	16						87						779	0
CATTCCGATACTACATTGTTGGCAATGCGTTCGCATGTCGCATGTGAAACGTTGCTGAAGGCTCAGGTTTCTGAGCGACAAAAGTCTACTTAGATAAGCACTGATCATAACTTGGTCCGAATACGGGTTCTTGCATCGTTCGACTGAGTTTGTTTCATGTAGTACGAGCGCAAA	seq682	1	3	16						87						780	0
CATTCCGATACTACATTGTTGGCAATGCGTTCGCATGTCGCATGTGAAACGTTGCTGAAGGCTCAGGTTTCTGAGCGACAAAAGTCTACTTAGATAAGGACTGATCATAACTTGGTCCGAATACGGGTTCTTGCATCGTTCGACTGAGTTTGTTTCATGTAGTACGAGCGCAAA	seq683	1	3	16						87						781	0
CATTCCGATACTACATTGTTGGCAATGCGTTCGCATGTCGCATGTGAAACGTTGCTGAAGGCTCAGGTTTCTGAGCGACAAAAGTGTACTTAGATAAGAACTGATCATAACTTGGTCCGAATACGGGTTCTTGCATCGTTCGACTGAGTTTGTTTCATGTAGTACGAGCGCAAA	seq684	1	3	16						87						782	0
CATTCCGATACTACATTGTTGGCAATGCGTTCGCATGTCGCATGTGAAACGTTGCTGAAGGCTCAGGTTTCTGAGCGACAAAAGTGTACTTAGATAAGCACTGATCATAACTTGGTCCGAATACGGGTTCTTGCATCGTTCGACTGAGTTTGTTTCATGTAGTACGAGCGCAAA	seq685	1	3	16						87						783	0
CATTCCGATACTACATTGTTGGCAATGCGTTCGCATGTCGCATGTGAAACGTTGCTGAAGGCTCAGGTTTCTGAGCGACAAAAGTGTACTTAGATAAGGACTGATCATAACTTGGTCCGAATACGGGTTCTTGCATCGTTCGACTGAGTTTGTTTCATGTAGTACGAGCGCAAA	seq686	1	3	16						87						784	0
CATTCCGATACTACATTGTTGGCAATGCGTTCGCATGTCGCATGTGAAACGTTGCTGAAGGCTCAGGTTTCTGAGCGACAAAAGTTTACTTAGATAAGAACTGATCATAACTTGGTCCGAATACGGGTTCTTGCATCGTTCGACTGAGTTTGTTTCATGTAGTACGAGCGCAAA	seq687	1	3	16						87						785	0
CATTCCGATACTACATTGTTGGCAATGCGTTCGCATGTCGCATGTGAAACGTTGCTGAAGGCTCAGGTTTCTGAGCGACAAAAGTTTACTTAGATAAGCACTGATCATAACTTGGTCCGAATACGGGTTCTTGCATCGTTCGACTGAGTTTGTTTCATGTAGTACGAGCGCAAA	seq688	1	3	16						87						786	0
CATTCCGATACTACATTGTTGGCAATGCGTTCGCATGTCGCATGTGAAACGTTGCTGAAGGCTCAGGTTTCTGAGCGACAAAAGTTTACTTAGATAAGGACTGATCATAACTTGGTCCGAATACGGGTTCTTGCATCGTTCGACTGAGTTTGTTTCATGTAGTACGAGCGCAAA	seq689	1	3	16						87						787	0
CATTCCGATACTACATTGTTGGCAATGCGTTCGCATGTCGCATGTGAAACGTTGCTGAAGGCTCAGGTTTCTGAGCGACAAAAGTCTACTTAGATAAGTCCTGATCATAACTTGGTCCGAATACGGGTTCTTGCATCGTTCGACTGAGTTTGTTTCATGTAGTACGAGCGCAAA	seq690	1	3	16						87						788	0
CATTCCGATACTACATTGTTGGCAATGCGTTCGCATGTCGCATGTGAAACGTTGCTGAAGGCTCAGGTTTCTGAGCGACAAAAGTCTACTTAGATAAGTGCTGATCATAACTTGGTCCGAATACGGGTTCTTGCATCGTTCGACTGAGTTTGTTTCATGTAGTACGAGCGCAAA	seq691	1	3	16						87						789	0
CATTCCGATACTACATTGTTGGCAATGCGTTCGCATGTCGCATGTGAAACGTTGCTGAAGGCTCAGGTTTCTGAGCGACAAAAGTCTACTTAGATAAGTTCTGATCATAACTTGGTCCGAATACGGGTTCTTGCATCGTTCGACTGAGTTTGTTTCATGTAGTACGAGCGCAAA	seq692	1	3	16						87						790	0
CATTCCGATACTACATTGTTGGCAATGCGTTCGCATGTCGCATGTGAAACGTTGCTGAAGGCTCAGGTTTCTGAGCGACAAAAGTGTACTTAGATAAGTCCTGATCATAACTTGGTCCGAATACGGGTTCTTGCATCGTTCGACTGAGTTTGTTTCATGTAGTACGAGCGCAAA	seq693	1	3	16						87						791	0
CATTCCGATACTACATTGTTGGCAATGCGTTCGCATGTCGCATGTGAAACGTTGCTGAAGGCTCAGGTTTCTGAGCGACAAAAGTGTACTTAGATAAGTGCTGATCATAACTTGGTCCGAATACGGGTTCTTGCATCGTTCGACTGAGTTTGTTTCATGTAGTACGAGCGCAAA	seq694	1	3	16						87						792	0
CATTCCGATACTACATTGTTGGCAATGCGTTCGCATGTCGCATGTGAAACGTTGCTGAAGGCTCAGGTTTCTGAGCGACAAAAGTGTACTTAGATAAGTTCTGATCATAACTTGGTCCGAATACGGGTTCTTGCATCGTTCGACTGAGTTTGTTTCATGTAGTACGAGCGCAAA	seq695	1	3	16						87						793	0
CATTCCGATACTACATTGTTGGCAATGCGTTCGCATGTCGCATGTGAAACGTTGCTGAAGGCTCAGGTTTCTGAGCGACAAAAGTTTACTTAGATAAGTCCTGATCATAACTTGGTCCGAATACGGGTTCTTGCATCGTTCGACTGAGTTTGTTTCATGTAGTACGAGCGCAAA	seq696	1	3	16						87						794	0
CATTCCGATACTACATTGTTGGCAATGCGTTCGCATGTCGCATGTGAAACGTTGCTGAAGGCTCAGGTTTCTGAGCGACAAAAGTTTACTTAGATAAGTGCTGATCATAACTTGGTCCGAATACGGGTTCTTGCATCGTTCGACTGAGTTTGTTTCATGTAGTACGAGCGCAAA	seq697	1	3	16						87						795	0
CATTCCGATACTACATTGTTGGCAATGCGTTCGCATGTCGCATGTGAAACGTTGCTGAAGGCTCAGGTTTCTGAGCGACAAAAGTTTACTTAGATAAGTTCTGATCATAACTTGGTCCGAATACGGGTTCTTGCATCGTTCGACTGAGTTTGTTTCATGTAGTACGAGCGCAAA	seq698	1	3	16						87						796	0
CATTCCGATACTACATTGTTGGCAATGCGTTCGCATGTCGCATGTGAAACGTTGCTGAAGGCTCAGGTTTCTGAGCGACAAAAGTATACTTAGATCCGTACTGATCATAACTTGGTCCGAATACGGGTTCTTGCATCGTTCGACTGAGTTTGTTTCATGTAGTACGAGCGCAAA	seq699	1	3	16						87						797	0
CATTCCGATACTACATTGTTGGCAATGCGTTCGCATGTCGCATGTGAAACGTTGCTGAAGGCTCAGGTTTCTGAGCGACAAAAGTATACTTAGATCGGTACTGATCATAACTTGGTCCGAATACGGGTTCTTGCATCGTTCGACTGAGTTTGTTTCATGTAGTACGAGCGCAAA	seq700	1	3	16						87						798	0
CATTCCGATACTACATTGTTGGCAATGCGTTCGCATGTCGCATGTGAAACGTTGCTGAAGGCTCAGGTTTCTGAGCGACAAAAGTATACTTAGATCTGTACTGATCATAACTTGGTCCGAATACGGGTTCTTGCATCGTTCGACTGAGTTTGTTTCATGTAGTACGAGCGCAAA	seq701	1	3	16						87						799	0
CATTCCGATACTACATTGTTGGCAATGCGTTCGCATGTCGCATGTGAAACGTTGCTGAAGGCTCAGGTTTCTGAGCGACAAAAGTATACTTAGATGCGTACTGATCATAACTTGGTCCGAATACGGGTTCTTGCATCGTTCGACTGAGTTTGTTTCATGTAGTACGAGCGCAAA	seq702	1	3	16						87						800	0
CATTCCGATACTACATTGTTGGCAATGCGTTCGCATGTCGCATGTGAAACGTTGCTGAAGGCTCAGGTTTCTGAGCGACAAAAGTATACTTAGATGGGTACTGATCATAACTTGGTCCGAATACGGGTTCTTGCATCGTTCGACTGAGTTTGTTTCATGTAGTACGAGCGCAAA	seq703	1	3	16						87						801	0
CATTCCGATACTACATTGTTGGCAATGCGTTCGCATGTCGCATGTGAAACGTTGCTGAAGGCTCAGGTTTCTGAGCGACAAAAGTATACTTAGATGTGTACTGATCATAACTTGGTCCGAATACGGGTTCTTGCATCGTTCGACTGAGTTTGTTTCATGTAGTACGAGCGCAAA	seq704	1	3	16						87						802	0
CATTCCGATACTACATTGTTGGCAATGCGTTCGCATGTCGCATGTGAAACGTTGCTGAAGGCTCAGGTTTCTGAGCGACAAAAGTATACTTAGATTCGTACTGATCATAACTTGGTCCGAATACGGGTTCTTGCATCGTTCGACTGAGTTTGTTTCATGTAGTACGAGCGCAAA	seq705	1	3	16						87						803	0
CATTCCGATACTACATTGTTGGCAATGCGTTCGCATGTCGCATGTGAAACGTTGCTGAAGGCTCAGGTTTCTGAGCGACAAAAGTATACTTAGATTGGTACTGATCATAACTTGGTCCGAATACGGGTTCTTGCATCGTTCGACTGAGTTTGTTTCATGTAGTACGAGCGCAAA	seq706	1	3	16						87						804	0
CATTCCGATACTACATTGTTGGCAATGCGTTCGCATGTCGCATGTGAAACGTTGCTGAAGGCTCAGGTTTCTGAGCGACAAAAGTATACTTAGATTTGTACTGATCATAACTTGGTCCGAATACGGGTTCTTGCATCGTTCGACTGAGTTTGTTTCATGTAGTACGAGCGCAAA	seq707	1	3	16						87						805	0
CATTCCGATACTACATTGTTGGCAATGCGTTCGCATGTCGCATGTGAAACGTTGCTGAAGGCTCAGGTTTCTGAGCGACAAAAGTATACTTAGATCAATACTGATCATAACTTGGTCCGAATACGGGTTCTTGCATCGTTCGACTGAGTTTGTTTCATGTAGTACGAGCGCAAA	seq708	1	3	16						87						806	0
CATTCCGATACTACATTGTTGGCAATGCGTTCGCATGTCGCATGTGAAACGTTGCTGAAGGCTCAGGTTTCTGAGCGACAAAAGTATACTTAGATCACTACTGATCATAACTTGGTCCGAATACGGGTTCTTGCATCGTTCGACTGAGTTTGTTTCATGTAGTACGAGCGCAAA	seq709	1	3	16						87						807	0
CATTCCGATACTACATTGTTGGCAATGCGTTCGCATGTCGCATGTGAAACGTTGCTGAAGGCTCAGGTTTCTGAGCGACAAAAGTATACTTAGATCATTACTGATCATAACTTGGTCCGAATACGGGTTCTTGCATCGTTCGACTGAGTTTGTTTCATGTAGTACGAGCGCAAA	seq710	1	3	16						87						808	0
CATTCCGATACTACATTGTTGGCAATGCGTTCGCATGTCGCATGTGAAACGTTGCTGAAGGCTCAGGTTTCTGAGCGACAAAAGTATACTTAGATGAATACTGATCATAACTTGGTCCGAATACGGGTTCTTGCATCGTTCGACTGAGTTTGTTTCATGTAGTACGAGCGCAAA	seq711	1	3	16						87						809	0
CATTCCGATACTACATTGTTGGCAATGCGTTCGCATGTCGCATGTGAAACGTTGCTGAAGGCTCAGGTTTCTGAGCGACAAAAGTATACTTAGATGACTACTGATCATAACTTGGTCCGAATACGGGTTCTTGCATCGTTCGACTGAGTTTGTTTCATGTAGTACGAGCGCAAA	seq712	1	3	16						87						810	0
CATTCCGATACTACATTGTTGGCAATGCGTTCGCATGTCGCATGTGAAACGTTGCTGAAGGCTCAGGTTTCTGAGCGACAAAAGTATACTTAGATGATTACTGATCATAACTTGGTCCGAATACGGGTTCTTGCATCGTTCGACTGAGTTTGTTTCATGTAGTACGAGCGCAAA	seq713	1	3	16						87						811	0
CATTCCGATACTACATTGTTGGCAATGCGTTCGCATGTCGCATGTGAAACGTTGCTGAAGGCTCAGGTTTCTGAGCGACAAAAGTATACTTAGATTAATACTGATCATAACTTGGTCCGAATACGGGTTCTTGCATCGTTCGACTGAGTTTGTTTCATGTAGTACGAGCGCAAA	seq714	1	3	16						87						812	0
CATTCCGATACTACATTGTTGGCAATGCGTTCGCATGTCGCATGTGAAACGTTGCTGAAGGCTCAGGTTTCTGAGCGACAAAAGTATACTTAGATTACTACTGATCATAACTTGGTCCGAATACGGGTTCTTGCATCGTTCGACTGAGTTTGTTTCATGTAGTACGAGCGCAAA	seq715	1	3	16						87						813	0
CATTCCGATACTACATTGTTGGCAATGCGTTCGCATGTCGCATGTGAAACGTTGCTGAAGGCTCAGGTTTCTGAGCGACAAAAGTATACTTAGATTATTACTGATCATAACTTGGTCCGAATACGGGTTCTTGCATCGTTCGACTGAGTTTGTTTCATGTAGTACGAGCGCAAA	seq716	1	3	16						87						814	0
CATTCCGATACTACATTGTTGGCAATGCGTTCGCATGTCGCATGTGAAACGTTGCTGAAGGCTCAGGTTTCTGAGCGACAAAAGTATACTTAGATCAGAACTGATCATAACTTGGTCCGAATACGGGTTCTTGCATCGTTCGACTGAGTTTGTTTCATGTAGTACGAGCGCAAA	seq717	1	3	16						87						815	0
CATTCCGATACTACATTGTTGGCAATGCGTTCGCATGTCGCATGTGAAACGTTGCTGAAGGCTCAGGTTTCTGAGCGACAAAAGTATACTTAGATCAGCACTGATCATAACTTGGTCCGAATACGGGTTCTTGCATCGTTCGACTGAGTTTGTTTCATGTAGTACGAGCGCAAA	seq718	1	3	16						87						816	0
CATTCCGATACTACATTGTTGGCAATGCGTTCGCATGTCGCATGTGAAACGTTGCTGAAGGCTCAGGTTTCTGAGCGACAAAAGTATACTTAGATCAGGACTGATCATAACTTGGTCCGAATACGGGTTCTTGCATCGTTCGACTGAGTTTGTTTCATGTAGTACGAGCGCAAA	seq719	1	3	16						87						817	0
CATTCCGATACTACATTGTTGGCAATGCGTTCGCATGTCGCATGTGAAACGTTGCTGAAGGCTCAGGTTTCTGAGCGACAAAAGTATACTTAGATGAGAACTGATCATAACTTGGTCCGAATACGGGTTCTTGCATCGTTCGACTGAGTTTGTTTCATGTAGTACGAGCGCAAA	seq720	1	3	16						87						818	0
CATTCCGATACTACATTGTTGGCAATGCGTTCGCATGTCGCATGTGAAACGTTGCTGAAGGCTCAGGTTTCTGAGCGACAAAAGTATACTTAGATGAGCACTGATCATAACTTGGTCCGAATACGGGTTCTTGCATCGTTCGACTGAGTTTGTTTCATGTAGTACGAGCGCAAA	seq721	1	3	16						87						819	0
CATTCCGATACTACATTGTTGGCAATGCGTTCGCATGTCGCATGTGAAACGTTGCTGAAGGCTCAGGTTTCTGAGCGACAAAAGTATACTTAGATGAGGACTGATCATAACTTGGTCCGAATACGGGTTCTTGCATCGTTCGACTGAGTTTGTTTCATGTAGTACGAGCGCAAA	seq722	1	3	16						87						820	0
CATTCCGATACTACATTGTTGGCAATGCGTTCGCATGTCGCATGTGAAACGTTGCTGAAGGCTCAGGTTTCTGAGCGACAAAAGTATACTTAGATTAGAACTGATCATAACTTGGTCCGAATACGGGTTCTTGCATCGTTCGACTGAGTTTGTTTCATGTAGTACGAGCGCAAA	seq723	1	3	16						87						821	0
CATTCCGATACTACATTGTTGGCAATGCGTTCGCATGTCGCATGTGAAACGTTGCTGAAGGCTCAGGTTTCTGAGCGACAAAAGTATACTTAGATTAGCACTGATCATAACTTGGTCCGAATACGGGTTCTTGCATCGTTCGACTGAGTTTGTTTCATGTAGTACGAGCGCAAA	seq724	1	3	16						87						822	0
CATTCCGATACTACATTGTTGGCAATGCGTTCGCATGTCGCATGTGAAACGTTGCTGAAGGCTCAGGTTTCTGAGCGACAAAAGTATACTTAGATTAGGACTGATCATAACTTGGTCCGAATACGGGTTCTTGCATCGTTCGACTGAGTTTGTTTCATGTAGTACGAGCGCAAA	seq725	1	3	16						87						823	0
CATTCCGATACTACATTGTTGGCAATGCGTTCGCATGTCGCATGTGAAACGTTGCTGAAGGCTCAGGTTTCTGAGCGACAAAAGTATACTTAGATCAGTCCTGATCATAACTTGGTCCGAATACGGGTTCTTGCATCGTTCGACTGAGTTTGTTTCATGTAGTACGAGCGCAAA	seq726	1	3	16						87						824	0
CATTCCGATACTACATTGTTGGCAATGCGTTCGCATGTCGCATGTGAAACGTTGCTGAAGGCTCAGGTTTCTGAGCGACAAAAGTATACTTAGATCAGTGCTGATCATAACTTGGTCCGAATACGGGTTCTTGCATCGTTCGACTGAGTTTGTTTCATGTAGTACGAGCGCAAA	seq727	1	3	16						87						825	0
CATTCCGATACTACATTGTTGGCAATGCGTTCGCATGTCGCATGTGAAACGTTGCTGAAGGCTCAGGTTTCTGAGCGACAAAAGTATACTTAGATCAGTTCTGATCATAACTTGGTCCGAATACGGGTTCTTGCATCGTTCGACTGAGTTTGTTTCATGTAGTACGAGCGCAAA	seq728	1	3	16						87						826	0
CATTCCGATACTACATTGTTGGCAATGCGTTCGCATGTCGCATGTGAAACGTTGCTGAAGGCTCAGGTTTCTGAGCGACAAAAGTATACTTAGATGAGTCCTGATCATAACTTGGTCCGAATACGGGTTCTTGCATCGTTCGACTGAGTTTGTTTCATGTAGTACGAGCGCAAA	seq729	1	3	16						87						827	0
CATTCCGATACTACATTGTTGGCAATGCGTTCGCATGTCGCATGTGAAACGTTGCTGAAGGCTCAGGTTTCTGAGCGACAAAAGTATACTTAGATGAGTGCTGATCATAACTTGGTCCGAATACGGGTTCTTGCATCGTTCGACTGAGTTTGTTTCATGTAGTACGAGCGCAAA	seq730	1	3	16						87						828	0
CATTCCGATACTACATTGTTGGCAATGCGTTCGCATGTCGCATGTGAAACGTTGCTGAAGGCTCAGGTTTCTGAGCGACAAAAGTATACTTAGATGAGTTCTGATCATAACTTGGTCCGAATACGGGTTCTTGCATCGTTCGACTGAGTTTGTTTCATGTAGTACGAGCGCAAA	seq731	1	3	16						87						829	0
CATTCCGATACTACATTGTTGGCAATGCGTTCGCATGTCGCATGTGAAACGTTGCTGAAGGCTCAGGTTTCTGAGCGACAAAAGTATACTTAGATTAGTCCTGATCATAACTTGGTCCGAATACGGGTTCTTGCATCGTTCGACTGAGTTTGTTTCATGTAGTACGAGCGCAAA	seq732	1	3	16						87						830	0
CATTCCGATACTACATTGTTGGCAATGCGTTCGCATGTCGCATGTGAAACGTTGCTGAAGGCTCAGGTTTCTGAGCGACAAAAGTATACTTAGATTAGTGCTGATCATAACTTGGTCCGAATACGGGTTCTTGCATCGTTCGACTGAGTTTGTTTCATGTAGTACGAGCGCAAA	seq733	1	3	16						87						831	0
CATTCCGATACTACATTGTTGGCAATGCGTTCGCATGTCGCATGTGAAACGTTGCTGAAGGCTCAGGTTTCTGAGCGACAAAAGTATACTTAGATTAGTTCTGATCATAACTTGGTCCGAATACGGGTTCTTGCATCGTTCGACTGAGTTTGTTTCATGTAGTACGAGCGCAAA	seq734	1	3	16						87						832	0
CATTCCGATACTACATTGTTGGCAATGCGTTCGCATGTCGCATGTGAAACGTTGCTGAAGGCTCAGGTTTCTGAGCGACAAAAGTATACTTAGATACATACTGATCATAACTTGGTCCGAATACGGGTTCTTGCATCGTTCGACTGAGTTTGTTTCATGTAGTACGAGCGCAAA	seq735	1	3	16						87						833	0
CATTCCGATACTACATTGTTGGCAATGCGTTCGCATGTCGCATGTGAAACGTTGCTGAAGGCTCAGGTTTCTGAGCGACAAAAGTATACTTAGATACCTACTGATCATAACTTGGTCCGAATACGGGTTCTTGCATCGTTCGACTGAGTTTGTTTCATGTAGTACGAGCGCAAA	seq736	1	3	16						87						834	0
CATTCCGATACTACATTGTTGGCAATGCGTTCGCATGTCGCATGTGAAACGTTGCTGAAGGCTCAGGTTTCTGAGCGACAAAAGTATACTTAGATACTTACTGATCATAACTTGGTCCGAATACGGGTTCTTGCATCGTTCGACTGAGTTTGTTTCATGTAGTACGAGCGCAAA	seq737	1	3	16						87						835	0
CATTCCGATACTACATTGTTGGCAATGCGTTCGCATGTCGCATGTGAAACGTTGCTGAAGGCTCAGGTTTCTGAGCGACAAAAGTATACTTAGATAGATACTGATCATAACTTGGTCCGAATACGGGTTCTTGCATCGTTCGACTGAGTTTGTTTCATGTAGTACGAGCGCAAA	seq738	1	3	16						87						836	0
CATTCCGATACTACATTGTTGGCAATGCGTTCGCATGTCGCATGTGAAACGTTGCTGAAGGCTCAGGTTTCTGAGCGACAAAAGTATACTTAGATAGCTACTGATCATAACTTGGTCCGAATACGGGTTCTTGCATCGTTCGACTGAGTTTGTTTCATGTAGTACGAGCGCAAA	seq739	1	3	16						87						837	0
CATTCCGATACTACATTGTTGGCAATGCGTTCGCATGTCGCATGTGAAACGTTGCTGAAGGCTCAGGTTTCTGAGCGACAAAAGTATACTTAGATAGTTACTGATCATAACTTGGTCCGAATACGGGTTCTTGCATCGTTCGACTGAGTTTGTTTCATGTAGTACGAGCGCAAA	seq740	1	3	16						87						838	0
CATTCCGATACTACATTGTTGGCAATGCGTTCGCATGTCGCATGTGAAACGTTGCTGAAGGCTCAGGTTTCTGAGCGACAAAAGTATACTTAGATATATACTGATCATAACTTGGTCCGAATACGGGTTCTTGCATCGTTCGACTGAGTTTGTTTCATGTAGTACGAGCGCAAA	seq741	1	3	16						87						839	0
CATTCCGATACTACATTGTTGGCAATGCGTTCGCATGTCGCATGTGAAACGTTGCTGAAGGCTCAGGTTTCTGAGCGACAAAAGTATACTTAGATATCTACTGATCATAACTTGGTCCGAATACGGGTTCTTGCATCGTTCGACTGAGTTTGTTTCATGTAGTACGAGCGCAAA	seq742	1	3	16						87						840	0
CATTCCGATACTACATTGTTGGCAATGCGTTCGCATGTCGCATGTGAAACGTTGCTGAAGGCTCAGGTTTCTGAGCGACAAAAGTATACTTAGATATTTACTGATCATAACTTGGTCCGAATACGGGTTCTTGCATCGTTCGACTGAGTTTGTTTCATGTAGTACGAGCGCAAA	seq743	1	3	16						87						841	0
CATTCCGATACTACATTGTTGGCAATGCGTTCGCATGTCGCATGTGAAACGTTGCTGAAGGCTCAGGTTTCTGAGCGACAAAAGTATACTTAGATACGAACTGATCATAACTTGGTCCGAATACGGGTTCTTGCATCGTTCGACTGAGTTTGTTTCATGTAGTACGAGCGCAAA	seq744	1	3	16						87						842	0
CATTCCGATACTACATTGTTGGCAATGCGTTCGCATGTCGCATGTGAAACGTTGCTGAAGGCTCAGGTTTCTGAGCGACAAAAGTATACTTAGATACGCACTGATCATAACTTGGTCCGAATACGGGTTCTTGCATCGTTCGACTGAGTTTGTTTCATGTAGTACGAGCGCAAA	seq745	1	3	16						87						843	0
CATTCCGATACTACATTGTTGGCAATGCGTTCGCATGTCGCATGTGAAACGTTGCTGAAGGCTCAGGTTTCTGAGCGACAAAAGTATACTTAGATACGGACTGATCATAACTTGGTCCGAATACGGGTTCTTGCATCGTTCGACTGAGTTTGTTTCATGTAGTACGAGCGCAAA	seq746	1	3	16						87						844	0
CATTCCGATACTACATTGTTGGCAATGCGTTCGCATGTCGCATGTGAAACGTTGCTGAAGGCTCAGGTTTCTGAGCGACAAAAGTATACTTAGATAGGAACTGATCATAACTTGGTCCGAATACGGGTTCTTGCATCGTTCGACTGAGTTTGTTTCATGTAGTACGAGCGCAAA	seq747	1	3	16						87						845	0
CATTCCGATACTACATTGTTGGCAATGCGTTCGCATGTCGCATGTGAAACGTTGCTGAAGGCTCAGGTTTCTGAGCGACAAAAGTATACTTAGATAGGCACTGATCATAACTTGGTCCGAATACGGGTTCTTGCATCGTTCGACTGAGTTTGTTTCATGTAGTACGAGCGCAAA	seq748	1	3	16						87						846	0
CATTCCGATACTACATTGTTGGCAATGCGTTCGCATGTCGCATGTGAAACGTTGCTGAAGGCTCAGGTTTCTGAGCGACAAAAGTATACTTAGATAGGGACTGATCATAACTTGGTCCGAATACGGGTTCTTGCATCGTTCGACTGAGTTTGTTTCATGTAGTACGAGCGCAAA	seq749	1	3	16						87						847	0
CATTCCGATACTACATTGTTGGCAATGCGTTCGCATGTCGCATGTGAAACGTTGCTGAAGGCTCAGGTTTCTGAGCGACAAAAGTATACTTAGATATGAACTGATCATAACTTGGTCCGAATACGGGTTCTTGCATCGTTCGACTGAGTTTGTTTCATGTAGTACGAGCGCAAA	seq750	1	3	16						87						848	0
CATTCCGATACTACATTGTTGGCAATGCGTTCGCATGTCGCATGTGAAACGTTGCTGAAGGCTCAGGTTTCTGAGCGACAAAAGTATACTTAGATATGCACTGATCATAACTTGGTCCGAATACGGGTTCTTGCATCGTTCGACTGAGTTTGTTTCATGTAGTACGAGCGCAAA	seq751	1	3	16						87						849	0
CATTCCGATACTACATTGTTGGCAATGCGTTCGCATGTCGCATGTGAAACGTTGCTGAAGGCTCAGGTTTCTGAGCGACAAAAGTATACTTAGATATGGACTGATCATAACTTGGTCCGAATACGGGTTCTTGCATCGTTCGACTGAGTTTGTTTCATGTAGTACGAGCGCAAA	seq752	1	3	16						87						850	0
CATTCCGATACTACATTGTTGGCAATGCGTTCGCATGTCGCATGTGAAACGTTGCTGAAGGCTCAGGTTTCTGAGCGACAAAAGTATACTTAGATACGTCCTGATCATAACTTGGTCCGAATACGGGTTCTTGCATCGTTCGACTGAGTTTGTTTCATGTAGTACGAGCGCAAA	seq753	1	3	16						87						851	0
CATTCCGATACTACATTGTTGGCAATGCGTTCGCATGTCGCATGTGAAACGTTGCTGAAGGCTCAGGTTTCTGAGCGACAAAAGTATACTTAGATACGTGCTGATCATAACTTGGTCCGAATACGGGTTCTTGCATCGTTCGACTGAGTTTGTTTCATGTAGTACGAGCGCAAA	seq754	1	3	16						87						852	0
CATTCCGATACTACATTGTTGGCAATGCGTTCGCATGTCGCATGTGAAACGTTGCTGAAGGCTCAGGTTTCTGAGCGACAAAAGTATACTTAGATACGTTCTGATCATAACTTGGTCCGAATACGGGTTCTTGCATCGTTCGACTGAGTTTGTTTCATGTAGTACGAGCGCAAA	seq755	1	3	16						87						853	0
CATTCCGATACTACATTGTTGGCAATGCGTTCGCATGTCGCATGTGAAACGTTGCTGAAGGCTCAGGTTTCTGAGCGACAAAAGTATACTTAGATAGGTCCTGATCATAACTTGGTCCGAATACGGGTTCTTGCATCGTTCGACTGAGTTTGTTTCATGTAGTACGAGCGCAAA	seq756	1	3	16						87						854	0
CATTCCGATACTACATTGTTGGCAATGCGTTCGCATGTCGCATGTGAAACGTTGCTGAAGGCTCAGGTTTCTGAGCGACAAAAGTATACTTAGATAGGTGCTGATCATAACTTGGTCCGAATACGGGTTCTTGCATCGTTCGACTGAGTTTGTTTCATGTAGTACGAGCGCAAA	seq757	1	3	16						87						855	0
CATTCCGATACTACATTGTTGGCAATGCGTTCGCATGTCGCATGTGAAACGTTGCTGAAGGCTCAGGTTTCTGAGCGACAAAAGTATACTTAGATAGGTTCTGATCATAACTTGGTCCGAATACGGGTTCTTGCATCGTTCGACTGAGTTTGTTTCATGTAGTACGAGCGCAAA	seq758	1	3	16						87						856	0
CATTCCGATACTACATTGTTGGCAATGCGTTCGCATGTCGCATGTGAAACGTTGCTGAAGGCTCAGGTTTCTGAGCGACAAAAGTATACTTAGATATGTCCTGATCATAACTTGGTCCGAATACGGGTTCTTGCATCGTTCGACTGAGTTTGTTTCATGTAGTACGAGCGCAAA	seq759	1	3	16						87						857	0
CATTCCGATACTACATTGTTGGCAATGCGTTCGCATGTCGCATGTGAAACGTTGCTGAAGGCTCAGGTTTCTGAGCGACAAAAGTATACTTAGATATGTGCTGATCATAACTTGGTCCGAATACGGGTTCTTGCATCGTTCGACTGAGTTTGTTTCATGTAGTACGAGCGCAAA	seq760	1	3	16						87						858	0
CATTCCGATACTACATTGTTGGCAATGCGTTCGCATGTCGCATGTGAAACGTTGCTGAAGGCTCAGGTTTCTGAGCGACAAAAGTATACTTAGATATGTTCTGATCATAACTTGGTCCGAATACGGGTTCTTGCATCGTTCGACTGAGTTTGTTTCATGTAGTACGAGCGCAAA	seq761	1	3	16						87						859	0
CATTCCGATACTACATTGTTGGCAATGCGTTCGCATGTCGCATGTGAAACGTTGCTGAAGGCTCAGGTTTCTGAGCGACAAAAGTATACTTAGATAAAAACTGATCATAACTTGGTCCGAATACGGGTTCTTGCATCGTTCGACTGAGTTTGTTTCATGTAGTACGAGCGCAAA	seq762	1	3	16						87						860	0
CATTCCGATACTACATTGTTGGCAATGCGTTCGCATGTCGCATGTGAAACGTTGCTGAAGGCTCAGGTTTCTGAGCGACAAAAGTATACTTAGATAAACACTGATCATAACTTGGTCCGAATACGGGTTCTTGCATCGTTCGACTGAGTTTGTTTCATGTAGTACGAGCGCAAA	seq763	1	3	16						87						861	0
CATTCCGATACTACATTGTTGGCAATGCGTTCGCATGTCGCATGTGAAACGTTGCTGAAGGCTCAGGTTTCTGAGCGACAAAAGTATACTTAGATAAAGACTGATCATAACTTGGTCCGAATACGGGTTCTTGCATCGTTCGACTGAGTTTGTTTCATGTAGTACGAGCGCAAA	seq764	1	3	16						87						862	0
CATTCCGATACTACATTGTTGGCAATGCGTTCGCATGTCGCATGTGAAACGTTGCTGAAGGCTCAGGTTTCTGAGCGACAAAAGTATACTTAGATAACAACTGATCATAACTTGGTCCGAATACGGGTTCTTGCATCGTTCGACTGAGTTTGTTTCATGTAGTACGAGCGCAAA	seq765	1	3	16						87						863	0
CATTCCGATACTACATTGTTGGCAATGCGTTCGCATGTCGCATGTGAAACGTTGCTGAAGGCTCAGGTTTCTGAGCGACAAAAGTATACTTAGATAACCACTGATCATAACTTGGTCCGAATACGGGTTCTTGCATCGTTCGACTGAGTTTGTTTCATGTAGTACGAGCGCAAA	seq766	1	3	16						87						864	0
CATTCCGATACTACATTGTTGGCAATGCGTTCGCATGTCGCATGTGAAACGTTGCTGAAGGCTCAGGTTTCTGAGCGACAAAAGTATACTTAGATAACGACTGATCATAACTTGGTCCGAATACGGGTTCTTGCATCGTTCGACTGAGTTTGTTTCATGTAGTACGAGCGCAAA	seq767	1	3	16						87						865	0
CATTCCGATACTACATTGTTGGCAATGCGTTCGCATGTCGCATGTGAAACGTTGCTGAAGGCTCAGGTTTCTGAGCGACAAAAGTATACTTAGATAATAACTGATCATAACTTGGTCCGAATACGGGTTCTTGCATCGTTCGACTGAGTTTGTTTCATGTAGTACGAGCGCAAA	seq768	1	3	16						87						866	0
CATTCCGATACTACATTGTTGGCAATGCGTTCGCATGTCGCATGTGAAACGTTGCTGAAGGCTCAGGTTTCTGAGCGACAAAAGTATACTTAGATAATCACTGATCATAACTTGGTCCGAATACGGGTTCTTGCATCGTTCGACTGAGTTTGTTTCATGTAGTACGAGCGCAAA	seq769	1	3	16						87						867	0
CATTCCGATACTACATTGTTGGCAATGCGTTCGCATGTCGCATGTGAAACGTTGCTGAAGGCTCAGGTTTCTGAGCGACAAAAGTATACTTAGATAATGACTGATCATAACTTGGTCCGAATACGGGTTCTTGCATCGTTCGACTGAGTTTGTTTCATGTAGTACGAGCGCAAA	seq770	1	3	16						87						868	0
CATTCCGATACTACATTGTTGGCAATGCGTTCGCATGTCGCATGTGAAACGTTGCTGAAGGCTCAGGTTTCTGAGCGACAAAAGTATACTTAGATAAATCCTGATCATAACTTGGTCCGAATACGGGTTCTTGCATCGTTCGACTGAGTTTGTTTCATGTAGTACGAGCGCAAA	seq771	1	3	16						87						869	0
CATTCCGATACTACATTGTTGGCAATGCGTTCGCATGTCGCATGTGAAACGTTGCTGAAGGCTCAGGTTTCTGAGCGACAAAAGTATACTTAGATAAATGCTGATCATAACTTGGTCCGAATACGGGTTCTTGCATCGTTCGACTGAGTTTGTTTCATGTAGTACGAGCGCAAA	seq772	1	3	16						87						870	0
CATTCCGATACTACATTGTTGGCAATGCGTTCGCATGTCGCATGTGAAACGTTGCTGAAGGCTCAGGTTTCTGAGCGACAAAAGTATACTTAGATAAATTCTGATCATAACTTGGTCCGAATACGGGTTCTTGCATCGTTCGACTGAGTTTGTTTCATGTAGTACGAGCGCAAA	seq773	1	3	16						87						871	0
CATTCCGATACTACATTGTTGGCAATGCGTTCGCATGTCGCATGTGAAACGTTGCTGAAGGCTCAGGTTTCTGAGCGACAAAAGTATACTTAGATAACTCCTGATCATAACTTGGTCCGAATACGGGTTCTTGCATCGTTCGACTGAGTTTGTTTCATGTAGTACGAGCGCAAA	seq774	1	3	16						87						872	0
CATTCCGATACTACATTGTTGGCAATGCGTTCGCATGTCGCATGTGAAACGTTGCTGAAGGCTCAGGTTTCTGAGCGACAAAAGTATACTTAGATAACTGCTGATCATAACTTGGTCCGAATACGGGTTCTTGCATCGTTCGACTGAGTTTGTTTCATGTAGTACGAGCGCAAA	seq775	1	3	16						87						873	0
CATTCCGATACTACATTGTTGGCAATGCGTTCGCATGTCGCATGTGAAACGTTGCTGAAGGCTCAGGTTTCTGAGCGACAAAAGTATACTTAGATAACTTCTGATCATAACTTGGTCCGAATACGGGTTCTTGCATCGTTCGACTGAGTTTGTTTCATGTAGTACGAGCGCAAA	seq776	1	3	16						87						874	0
CATTCCGATACTACATTGTTGGCAATGCGTTCGCATGTCGCATGTGAAACGTTGCTGAAGGCTCAGGTTTCTGAGCGACAAAAGTATACTTAGATAATTCCTGATCATAACTTGGTCCGAATACGGGTTCTTGCATCGTTCGACTGAGTTTGTTTCATGTAGTACGAGCGCAAA	seq777	1	3	16						87						875	0
CATTCCGATACTACATTGTTGGCAATGCGTTCGCATGTCGCATGTGAAACGTTGCTGAAGGCTCAGGTTTCTGAGCGACAAAAGTATACTTAGATAATTGCTGATCATAACTTGGTCCGAATACGGGTTCTTGCATCGTTCGACTGAGTTTGTTTCATGTAGTACGAGCGCAAA	seq778	1	3	16						87						876	0
CATTCCGATACTACATTGTTGGCAATGCGTTCGCATGTCGCATGTGAAACGTTGCTGAAGGCTCAGGTTTCTGAGCGACAAAAGTATACTTAGATAATTTCTGATCATAACTTGGTCCGAATACGGGTTCTTGCATCGTTCGACTGAGTTTGTTTCATGTAGTACGAGCGCAAA	seq779	1	3	16						87						877	0
CATTCCGATACTACATTGTTGGCAATGCGTTCGCATGTCGCATGTGAAACGTTGCTGAAGGCTCAGGTTTCTGAGCGACAAAAGTATACTTAGATAAGACCTGATCATAACTTGGTCCGAATACGGGTTCTTGCATCGTTCGACTGAGTTTGTTTCATGTAGTACGAGCGCAAA	seq780	1	3	16						87						878	0
CATTCCGATACTACATTGTTGGCAATGCGTTCGCATGTCGCATGTGAAACGTTGCTGAAGGCTCAGGTTTCTGAGCGACAAAAGTATACTTAGATAAGAGCTGATCATAACTTGGTCCGAATACGGGTTCTTGCATCGTTCGACTGAGTTTGTTTCATGTAGTACGAGCGCAAA	seq781	1	3	16						87						879	0
CATTCCGATACTACATTGTTGGCAATGCGTTCGCATGTCGCATGTGAAACGTTGCTGAAGGCTCAGGTTTCTGAGCGACAAAAGTATACTTAGATAAGATCTGATCATAACTTGGTCCGAATACGGGTTCTTGCATCGTTCGACTGAGTTTGTTTCATGTAGTACGAGCGCAAA	seq782	1	3	16						87						880	0
CATTCCGATACTACATTGTTGGCAATGCGTTCGCATGTCGCATGTGAAACGTTGCTGAAGGCTCAGGTTTCTGAGCGACAAAAGTATACTTAGATAAGCCCTGATCATAACTTGGTCCGAATACGGGTTCTTGCATCGTTCGACTGAGTTTGTTTCATGTAGTACGAGCGCAAA	seq783	1	3	16						87						881	0
CATTCCGATACTACATTGTTGGCAATGCGTTCGCATGTCGCATGTGAAACGTTGCTGAAGGCTCAGGTTTCTGAGCGACAAAAGTATACTTAGATAAGCGCTGATCATAACTTGGTCCGAATACGGGTTCTTGCATCGTTCGACTGAGTTTGTTTCATGTAGTACGAGCGCAAA	seq784	1	3	16						87						882	0
CATTCCGATACTACATTGTTGGCAATGCGTTCGCATGTCGCATGTGAAACGTTGCTGAAGGCTCAGGTTTCTGAGCGACAAAAGTATACTTAGATAAGCTCTGATCATAACTTGGTCCGAATACGGGTTCTTGCATCGTTCGACTGAGTTTGTTTCATGTAGTACGAGCGCAAA	seq785	1	3	16						87						883	0
CATTCCGATACTACATTGTTGGCAATGCGTTCGCATGTCGCATGTGAAACGTTGCTGAAGGCTCAGGTTTCTGAGCGACAAAAGTATACTTAGATAAGGCCTGATCATAACTTGGTCCGAATACGGGTTCTTGCATCGTTCGACTGAGTTTGTTTCATGTAGTACGAGCGCAAA	seq786	1	3	16						87						884	0
CATTCCGATACTACATTGTTGGCAATGCGTTCGCATGTCGCATGTGAAACGTTGCTGAAGGCTCAGGTTTCTGAGCGACAAAAGTATACTTAGATAAGGGCTGATCATAACTTGGTCCGAATACGGGTTCTTGCATCGTTCGACTGAGTTTGTTTCATGTAGTACGAGCGCAAA	seq787	1	3	16						87						885	0
CATTCCGATACTACATTGTTGGCAATGCGTTCGCATGTCGCATGTGAAACGTTGCTGAAGGCTCAGGTTTCTGAGCGACAAAAGTATACTTAGATAAGGTCTGATCATAACTTGGTCCGAATACGGGTTCTTGCATCGTTCGACTGAGTTTGTTTCATGTAGTACGAGCGCAAA	seq788	1	3	16						87						886	0
CATTCCGATACTACATTGTTGGCAATGCGTTCGCATGTCGCATGTGAAACGTTGCTGAAGGCTCAGGTTTCCCTCGTTTGCAAATATACTTAGATAAGTATCCAGAGCATCTTGGTCCGAATACGGGTTCTTGCATCGTTCGACTGAGTTTGTTTCATGTAGTACGAGCGCAAA	seq789	1	3	16						87						887	0
CATTCCGATACTACATTGTTGGCAATGCGTTCGCATGTCGCATGTGAAACGTTGCTGAAGGCTCAGGTTTCCCCCATTTGCAAGTATACTTAGATAAGTATACAGAGCATCTTGGTCCGAATACGGGTTCTTGCATCGTTCGACTGAGTTTGTTTCATGTAGTACGAGCGCAAA	seq790	1	3	16						87						888	0
CATTCCGATACTACATTGTTGGCAATGCGTTCGCATGTCGCATGTGAAACGTTGCTGAAGGCTCAGGTTTCCCTCGTTTGCAGGTATACTTAGATATGTATACAGAGCATCTTGGTCCGAATACGGGTTCTTGCATCGTTCGACTGAGTTTGTTTCATGTAGTACGAGCGCAAA	seq791	1	3	16						87						889	0
CATTCCGATACTACATTGTTGGCAATGCGTTCGCATGTCGCATGTGAAACGTTGCTGAAGGCTCAGGTTTCCCTCGTATGCAAGTATACTTAGATAAGTATACAGATCATCTTGGTCCGAATACGGGTTCTTGCATCGTTCGACTGAGTTTGTTTCATGTAGTACGAGCGCAAA	seq792	1	3	16						87						890	0
CATTCCGATACTACATTGTTGGCAATGCGTTCGCATGTCGCATGTGAAACGTTGCTGAAGGCTCAGGTTTCCCTCGTTTGCAAATATACTTAGATACGTATACAGAGCATCTTGGTCCGAATACGGGTTCTTGCATCGTTCGACTGAGTTTGTTTCATGTAGTACGAGCGCAAA	seq793	1	3	16						87						891	0
CATTCCGATACTACATTGTTGGCAATGCGTTCGCATGTCGCATGTGAAACGTTGCTGAAGGCTCAGGTTTCCCTCGTTTGCAAGTATACTTAGATAAGTATACAAAGCAGCTTGGTCCGAATACGGGTTCTTGCATCGTTCGACTGAGTTTGTTTCATGTAGTACGAGCGCAAA	seq794	1	3	16						87						892	0
CATTCCGATACTACATTGTTGGCAATGCGTTCGCATGTCGCATGTGAAACGTTGCTGAAGGCTCAGGTTTCCCACGTTTGCAAGTATACTTAGATAAGTATACAGAACATCTTGGTCCGAATACGGGTTCTTGCATCGTTCGACTGAGTTTGTTTCATGTAGTACGAGCGCAAA	seq795	1	3	16						87						893	0
CATTCCGATACTACATTGTTGGCAATGCGTTCGCATGTCGCATGTGAAACGTTGCTGAAGGCTCAGGTTTCCCGCGTTTGCAAGTATACTTAGATAAGTATACAGACCATCTTGGTCCGAATACGGGTTCTTGCATCGTTCGACTGAGTTTGTTTCATGTAGTACGAGCGCAAA	seq796	1	3	16						87						894	0
CATTCCGATACTACATTGTTGGCAATGCGTTCGCATGTCGCATGTGAAACGTTGCTGAAGGCTCAGGTTTCCCTCGTTTGCAAGTATACTTAGATCAGTAGACAGAGCATCTTGGTCCGAATACGGGTTCTTGCATCGTTCGACTGAGTTTGTTTCATGTAGTACGAGCGCAAA	seq797	1	3	16						87						895	0
CATTCCGATACTACATTGTTGGCAATGCGTTCGCATGTCGCATGTGAAACGTTGCTGAAGGCTCAGGTTTCTCTCGTTTGCAAGTATACTTAGATAAGTATACAGTGCATCTTGGTCCGAATACGGGTTCTTGCATCGTTCGACTGAGTTTGTTTCATGTAGTACGAGCGCAAA	seq798	1	3	16						87						896	0
CATTCCGATACTACATTGTTGGCAATGCGTTCGCATGTCGCATGTGAAACGTTGCTGAAGGCTCAGGTTTCCCTCGTTTACAAGTATACTTAGATAAGTATATAGAGCATCTTGGTCCGAATACGGGTTCTTGCATCGTTCGACTGAGTTTGTTTCATGTAGTACGAGCGCAAA	seq799	1	3	16						87						897	0
CATTCCGATACTACATTGTTGGCAATGCGTTCGCATGTCGCATGTGAAACGTTGCTGAAGGCTCAGGTTTCCCTCGTTTGCAAGAATACTTAGATAAGTATACAGAGAATCTTGGTCCGAATACGGGTTCTTGCATCGTTCGACTGAGTTTGTTTCATGTAGTACGAGCGCAAA	seq800	1	3	16						87						898	0
CATTCCGATACTACATTGTTGGCAATGCGTTCGCATGTCGCATGTGAAACGTTGCTGAAGGCTCAGGTTTCACTTGTTTGCAAGTATACTTAGATAAGTATACAGAGCATCTTGGTCCGAATACGGGTTCTTGCATCGTTCGACTGAGTTTGTTTCATGTAGTACGAGCGCAAA	seq801	1	3	16						87						899	0
CATTCCGATACTACATTGTTGGCAATGCGTTCGCATGTCGCATGTGAAACGTTGCTGAAGGCTCAGGTTTCCCTCGTTAGCAAGTGTACTTAGATAAGTATACAGAGCATCTTGGTCCGAATACGGGTTCTTGCATCGTTCGACTGAGTTTGTTTCATGTAGTACGAGCGCAAA	seq802	1	3	16						87						900	0
CATTCCGATACTACATTGTTGGCAATGCGTTCGCATGTCGCATGTGAAACGTTGCTGAAGGCTCAGGTTTCCCTCTTTTGCAAGTATACTTAGATAAATATACAGAGCATCTTGGTCCGAATACGGGTTCTTGCATCGTTCGACTGAGTTTGTTTCATGTAGTACGAGCGCAAA	seq803	1	3	16						87						901	0
CATTCCGATACTACATTGTTGGCAATGCGTTCGCATGTCGCATGTGAAACGTTGCTGAAGGCTCAGGTTTCCCTCGTTTGCAACTATACTTAGATAAGTAAACAGAGCATCTTGGTCCGAATACGGGTTCTTGCATCGTTCGACTGAGTTTGTTTCATGTAGTACGAGCGCAAA	seq804	1	3	16						87						902	0
CATTCCGATACTACATTGTTGGCAATGCGTTCGCATGTCGCATGTGAAACGTTGCTGAAGGCTCAGGTTTCCCTCGTTTGCAAGTATACTTAGATAGGTTTACAGAGCATCTTGGTCCGAATACGGGTTCTTGCATCGTTCGACTGAGTTTGTTTCATGTAGTACGAGCGCAAA	seq805	1	3	16						87						903	0
CATTCCGATACTACATTGTTGGCAATGCGTTCGCATGTCGCATGTGAAACGTTGCTGAAGGCTCAGGTTTCCCTCGTTTGCAAGTATACTTAGATAAATATACAGAGAATCTTGGTCCGAATACGGGTTCTTGCATCGTTCGACTGAGTTTGTTTCATGTAGTACGAGCGCAAA	seq806	1	3	16						87						904	0
CATTCCGATACTACATTGTTGGCAATGCGTTCGCATGTCGCATGTGAAACGTTGCTGAAGGCTCAGGTTTCCCTCGTTTGCATGTATACTTAGATAAGTATACAAAGCATCTTGGTCCGAATACGGGTTCTTGCATCGTTCGACTGAGTTTGTTTCATGTAGTACGAGCGCAAA	seq807	1	3	16						87						905	0
CATTCCGATACTACATTGTTGGCAATGCGTTCGCATGTCGCATGTGAAACGTTGCTGAAGGCTCAGGTTTCCCTCGTTTGCTAGTATACTTAGATAAGTATATAGAGCATCTTGGTCCGAATACGGGTTCTTGCATCGTTCGACTGAGTTTGTTTCATGTAGTACGAGCGCAAA	seq808	1	3	16						87						906	0
CATTCCGATACTACATTGTTGGCAATGCGTTCGCATGTCGCATGTGAAACGTTGCTGAAGGCTCAGGTTTCCCTCGTTTGCAAGTATACTTAGATAAGCATAAAGAGCATCTTGGTCCGAATACGGGTTCTTGCATCGTTCGACTGAGTTTGTTTCATGTAGTACGAGCGCAAA	seq809	1	3	16						87						907	0
CATTCCGATACTACATTGTTGGCAATGCGTTCGCATGTCGCATGTGAAACGTTGCTGAAGGCTCAGGTTTCCCTCGTTTGCAACTATACTTAGATAAGTATACAGATCATCTTGGTCCGAATACGGGTTCTTGCATCGTTCGACTGAGTTTGTTTCATGTAGTACGAGCGCAAA	seq810	1	3	16						87						908	0
CATTCCGATACTACATTGTTGGCAATGCGTTCGCATGTCGCATGTGAAACGTTGCTGAAGGCTCAGGTTTCCCTGGTTTGCAAGTATACTTAGATAAGGATACAGAGCATCTTGGTCCGAATACGGGTTCTTGCATCGTTCGACTGAGTTTGTTTCATGTAGTACGAGCGCAAA	seq811	1	3	16						87						909	0
CATTCCGATACTACATTGTTGGCAATGCGTTCGCATGTCGCATGTGAAACGTTGCTGAAGGCTCAGGTTTCCCTCGTTTGCAATTATACTTAGATAAATATACAGAGCATCTTGGTCCGAATACGGGTTCTTGCATCGTTCGACTGAGTTTGTTTCATGTAGTACGAGCGCAAA	seq812	1	3	16						87						910	0
CATTCCGATACTACATTGTTGGCAATGCGTTCGCATGTCGCATGTGAAACGTTGCTGAAGGCTCAGGTTTCACTCGTTTGCAAGTATACTTAGATAACTATACAGAGCATCTTGGTCCGAATACGGGTTCTTGCATCGTTCGACTGAGTTTGTTTCATGTAGTACGAGCGCAAA	seq813	1	3	16						87						911	0
CATTCCGATACTACATTGTTGGCAATGCGTTCGCATGTCGCATGTGAAACGTTGCTGAAGGCTCAGGTTTCCCTCGTTTGCAAGTATACTTAGATGAGTATACAGATCATCTTGGTCCGAATACGGGTTCTTGCATCGTTCGACTGAGTTTGTTTCATGTAGTACGAGCGCAAA	seq814	1	3	16						87						912	0
CATTCCGATACTACATTGTTGGCAATGCGTTCGCATGTCGCATGTGAAACGTTGCTGAAGGCTCAGGTTTCTCTCGTTTGCAAGTATACTTAGATAAGGATACAGAGCATCTTGGTCCGAATACGGGTTCTTGCATCGTTCGACTGAGTTTGTTTCATGTAGTACGAGCGCAAA	seq815	1	3	16						87						913	0
CATTCCGATACTACATTGTTGGCAATGCGTTCGCATGTCGCATGTGAAACGTTGCTGAAGGCTCAGGTTTCCCTCGGTTGCAAGTATACTTAGATAAGTATACAGAGCAACTTGGTCCGAATACGGGTTCTTGCATCGTTCGACTGAGTTTGTTTCATGTAGTACGAGCGCAAA	seq816	1	3	16						87						914	0
CATTCCGATACTACATTGTTGGCAATGCGTTCGCATGTCGCATGTGAAACGTTGCTGAAGGCTCAGGTTTCCTTCGTTTGCAAGTATACTTAGATAAGTAGACAGAGCATCTTGGTCCGAATACGGGTTCTTGCATCGTTCGACTGAGTTTGTTTCATGTAGTACGAGCGCAAA	seq817	1	3	16						87						915	0
CATTCCGATACTACATTGTTGGCAATGCGTTCGCATGTCGCATGTGAAACGTTGCTGAAGGCTCAGGTTTCCCTCGTTTGCAAGTATACTTAGATAAGTATCCAGAGAATCTTGGTCCGAATACGGGTTCTTGCATCGTTCGACTGAGTTTGTTTCATGTAGTACGAGCGCAAA	seq818	1	3	16						87						916	0
CATTCCGATACTACATTGTTGGCAATGCGTTCGCATGTCGCATGTGAAACGTTGCTGAAGGCTCAGGTTTCTCTCGTTCGCAAGTATACTTAGATAAGTATACAGAGCATCTTGGTCCGAATACGGGTTCTTGCATCGTTCGACTGAGTTTGTTTCATGTAGTACGAGCGCAAA	seq819	1	3	16						87						917	0
CATTCCGATACTACATTGTTGGCAATGCGTTCGCATGTCGCATGTGAAACGTTGCTGAAGGCTCAGGTTTCCCTCGTTTGCAAGTATACTTAGATACGTATACAGCGCATCTTGGTCCGAATACGGGTTCTTGCATCGTTCGACTGAGTTTGTTTCATGTAGTACGAGCGCAAA	seq820	1	3	16						87						918	0
CATTCCGATACTACATTGTTGGCAATGCGTTCGCATGTCGCATGTGAAACGTTGCTGAAGGCTCAGGTTTCCCTCGTTTGCAAGTATACTTAGATAACTATACAGAGCAACTTGGTCCGAATACGGGTTCTTGCATCGTTCGACTGAGTTTGTTTCATGTAGTACGAGCGCAAA	seq821	1	3	16						87						919	0
CATTCCGATACTACATTGTTGGCAATGCGTTCGCATGTCGCATGTGAAACGTTGCTGAAGGCTCAGGTTTCCCTCGTCTGCAAGTATACTTAGATAAGTATACATAGCATCTTGGTCCGAATACGGGTTCTTGCATCGTTCGACTGAGTTTGTTTCATGTAGTACGAGCGCAAA	seq822	1	3	16						87						920	0
CATTCCGATACTACATTGTTGGCAATGCGTTCGCATGTCGCATGTGAAACGTTGCTGAAGGCTCAGGTTTCCCTCGTTTGCAAGTATACTTAGATAAGTATAAAGGGCATCTTGGTCCGAATACGGGTTCTTGCATCGTTCGACTGAGTTTGTTTCATGTAGTACGAGCGCAAA	seq823	1	3	16						87						921	0
CATTCCGATACTACATTGTTGGCAATGCGTTCGCATGTCGCATGTGAAACGTTGCTGAAGGCTCAGGTTTCCATAGTTTGCAAGTATACTTAGATAAGTATACAGAGCATCTTGGTCCGAATACGGGTTCTTGCATCGTTCGACTGAGTTTGTTTCATGTAGTACGAGCGCAAA	seq824	1	3	16						87						922	0
CATTCCGATACTACATTGTTGGCAATGCGTTCGCATGTCGCATGTGAAACGTTGCTGAAGGCTCAGGTTTCCCTCGTCTGCAAGTATACTTAGATAAGTATCCAGAGCATCTTGGTCCGAATACGGGTTCTTGCATCGTTCGACTGAGTTTGTTTCATGTAGTACGAGCGCAAA	seq825	1	3	16						87						923	0
CATTCCGATACTACATTGTTGGCAATGCGTTCGCATGTCGCATGTGAAACGTTGCTGAAGGCTCAGGTTTCCCCCGTTTGCAAGTATACTTAGATAAGTATACAGAGCAACTTGGTCCGAATACGGGTTCTTGCATCGTTCGACTGAGTTTGTTTCATGTAGTACGAGCGCAAA	seq826	1	3	16						87						924	0
CATTCCGATACTACATTGTTGGCAATGCGTTCGCATGTCGCATGTGAAACGTTGCTGAAGGCTCAGGTTTCCCTCGTTAGCAAGTATACTTAGATAAGTATAGAGAGCATCTTGGTCCGAATACGGGTTCTTGCATCGTTCGACTGAGTTTGTTTCATGTAGTACGAGCGCAAA	seq827	1	3	16						87						925	0
CATTCCGATACTACATTGTTGGCAATGCGTTCGCATGTCGCATGTGAAACGTTGCTGAAGGCTCAGGTTTCCCTCGTTTGCAAGTATACTTAGATAAGTATACAGGGCAACTTGGTCCGAATACGGGTTCTTGCATCGTTCGACTGAGTTTGTTTCATGTAGTACGAGCGCAAA	seq828	1	3	16						87						926	0
CATTCCGATACTACATTGTTGGCAATGCGTTCGCATGTCGCATGTGAAACGTTGCTGAAGGCTCAGGTTTCCCTCGTTTGCAAGTATACTTAGATAAGAATACAAAGCATCTTGGTCCGAATACGGGTTCTTGCATCGTTCGACTGAGTTTGTTTCATGTAGTACGAGCGCAAA	seq829	1	3	16						87						927	0
CATTCCGATACTACATTGTTGGCAATGCGTTCGCATGTCGCATGTGAAACGTTGCTGAAGGCTCAGGTTTCCCCCGTTTGCAAGTGTACTTAGATAAGTATACAGAGCATCTTGGTCCGAATACGGGTTCTTGCATCGTTCGACTGAGTTTGTTTCATGTAGTACGAGCGCAAA	seq830	1	3	16						87						928	0
CATTCCGATACTACATTGTTGGCAATGCGTTCGCATGTCGCATGTGAAACGTTGCTGAAGGCTCAGGTTTCCCTCGTTTGGAAGTATACTTAGATAAGTATACAGAGCACCTTGGTCCGAATACGGGTTCTTGCATCGTTCGACTGAGTTTGTTTCATGTAGTACGAGCGCAAA	seq831	1	3	16						87						929	0
CATTCCGATACTACATTGTTGGCAATGCGTTCGCATGTCGCATGTGAAACGTTGCTGAAGGCTCAGGTTTCCCTCGTTTGCAAGTATACTTAGATATGTATAAAGAGCATCTTGGTCCGAATACGGGTTCTTGCATCGTTCGACTGAGTTTGTTTCATGTAGTACGAGCGCAAA	seq832	1	3	16						87						930	0
CATTCCGATACTACATTGTTGGCAATGCGTTCGCATGTCGCATGTGAAACGTTGCTGAAGGCTCAGGTTTCCGTCGTTTGCACGTATACTTAGATAAGTATACAGAGCATCTTGGTCCGAATACGGGTTCTTGCATCGTTCGACTGAGTTTGTTTCATGTAGTACGAGCGCAAA	seq833	1	3	16						87						931	0
CATTCCGATACTACATTGTTGGCAATGCGTTCGCATGTCGCATGTGAAACGTTGCTGAAGGCTCAGGTTTCCTTCGTTTGCAAGTATACTTAGATAAGTATAAAGAGCATCTTGGTCCGAATACGGGTTCTTGCATCGTTCGACTGAGTTTGTTTCATGTAGTACGAGCGCAAA	seq834	1	3	16						87						932	0
CATTCCGATACTACATTGTTGGCAATGCGTTCGCATGTCGCATGTGAAACGTTGCTGAAGGCTCAGGTTTCCCTCGCTTGCAAGTATACTTAGATAAGTTTACAGAGCATCTTGGTCCGAATACGGGTTCTTGCATCGTTCGACTGAGTTTGTTTCATGTAGTACGAGCGCAAA	seq835	1	3	16						87						933	0
CATTCCGATACTACATTGTTGGCAATGCGTTCGCATGTCGCATGTGAAACGTTGCTGAAGGCTCAGGTTTCCTTCGTTGGCAAGTATACTTAGATAAGTATACAGAGCATCTTGGTCCGAATACGGGTTCTTGCATCGTTCGACTGAGTTTGTTTCATGTAGTACGAGCGCAAA	seq836	1	3	16						87						934	0
CATTCCGATACTACATTGTTGGCAATGCGTTCGCATGTCGCATGTGAAACGTTGCTGAAGGCTCAGGTTTCGCTCGTTTGCAAGTATACTTAGATAAGTATACAGAGAATCTTGGTCCGAATACGGGTTCTTGCATCGTTCGACTGAGTTTGTTTCATGTAGTACGAGCGCAAA	seq837	1	3	16						87						935	0
CATTCCGATACTACATTGTTGGCAATGCGTTCGCATGTCGCATGTGAAACGTTGCTGAAGGCTCAGGTTTCCCTCGTTTGCAAGTATACTTAGATAGGTATACAGAGCTTCTTGGTCCGAATACGGGTTCTTGCATCGTTCGACTGAGTTTGTTTCATGTAGTACGAGCGCAAA	seq838	1	3	16						87						936	0
CATTCCGATACTACATTGTTGGCAATGCGTTCGCATGTCGCATGTGAAACGTTGCTGAAGGCTCAGGTTTCCCTCGTTTGCAGGTGTACTTAGATAAGTATACAGAGCATCTTGGTCCGAATACGGGTTCTTGCATCGTTCGACTGAGTTTGTTTCATGTAGTACGAGCGCAAA	seq839	1	3	16						87						937	0
CATTCCGATACTACATTGTTGGCAATGCGTTCGCATGTCGCATGTGAAACGTTGCTGAAGGCTCAGGTTTCCCTCGTTTGCACGTATACTTAGATAAGTATACAGAGTATCTTGGTCCGAATACGGGTTCTTGCATCGTTCGACTGAGTTTGTTTCATGTAGTACGAGCGCAAA	seq840	1	3	16						87						938	0
CATTCCGATACTACATTGTTGGCAATGCGTTCGCATGTCGCATGTGAAACGTTGCTGAAGGCTCAGGTTTCCCTGATTTGCAAGTATACTTAGATAAGTATACAGAGCATCTTGGTCCGAATACGGGTTCTTGCATCGTTCGACTGAGTTTGTTTCATGTAGTACGAGCGCAAA	seq841	1	3	16						87						939	0
CATTCCGATACTACATTGTTGGCAATGCGTTCGCATGTCGCATGTGAAACGTTGCTGAAGGCTCAGGTTTCCCTCGTTTGCAAGTATACTTAGATAAGTATACAAAGCCTCTTGGTCCGAATACGGGTTCTTGCATCGTTCGACTGAGTTTGTTTCATGTAGTACGAGCGCAAA	seq842	1	3	16						87						940	0
CATTCCGATACTACATTGTTGGCAATGCGTTCGCATGTCGCATGTGAAACGTTGCTGAAGGCTCAGGTTTCCCTGGTTTGTAAGTATACTTAGATAAGTATACAGAGCATCTTGGTCCGAATACGGGTTCTTGCATCGTTCGACTGAGTTTGTTTCATGTAGTACGAGCGCAAA	seq843	1	3	16						87						941	0
CATTCCGATACTACATTGTTGGCAATGCGTTCGCATGTCGCATGTGAAACGTTGCTGAAGGCTCAGGTTTCCCTCGTTTGCAAGTATACTTAGATAATTATACAGAGCTTCTTGGTCCGAATACGGGTTCTTGCATCGTTCGACTGAGTTTGTTTCATGTAGTACGAGCGCAAA	seq844	1	3	16						87						942	0
CATTCCGATACTACATTGTTGGCAATGCGTTCGCATGTCGCATGTGAAACGTTGCTGAAGGCTCAGGTTTCCCTCGTTTGCAAGGATACTTAGATAAGTATACAGAGGATCTTGGTCCGAATACGGGTTCTTGCATCGTTCGACTGAGTTTGTTTCATGTAGTACGAGCGCAAA	seq845	1	3	16						87						943	0
CATTCCGATACTACATTGTTGGCAATGCGTTCGCATGTCGCATGTGAAACGTTGCTGAAGGCTCAGGTTTCCCTCGTTTCCAAGTCTACTTAGATAAGTATACAGAGCATCTTGGTCCGAATACGGGTTCTTGCATCGTTCGACTGAGTTTGTTTCATGTAGTACGAGCGCAAA	seq846	1	3	16						87						944	0
CATTCCGATACTACATTGTTGGCAATGCGTTCGCATGTCGCATGTGAAACGTTGCTGAAGGCTCAGGTTTCCCTCGTTTGCAAGAATACTTAGATAATTATACAGAGCATCTTGGTCCGAATACGGGTTCTTGCATCGTTCGACTGAGTTTGTTTCATGTAGTACGAGCGCAAA	seq847	1	3	16						87						945	0
CATTCCGATACTACATTGTTGGCAATGCGTTCGCATGTCGCATGTGAAACGTTGCTGAAGGCTCAGGTTTCCCTCGTTTGCAAGTATACTTAGATAATTATACAGAACATCTTGGTCCGAATACGGGTTCTTGCATCGTTCGACTGAGTTTGTTTCATGTAGTACGAGCGCAAA	seq848	1	3	16						87						946	0
CATTCCGATACTACATTGTTGGCAATGCGTTCGCATGTCGCATGTGAAACGTTGCTGAAGGCTCAGGTTTCCTTCGTTTGCAAGTATACTTAGATAAGCATACAGAGCATCTTGGTCCGAATACGGGTTCTTGCATCGTTCGACTGAGTTTGTTTCATGTAGTACGAGCGCAAA	seq849	1	3	16						87						947	0
CATTCCGATACTACATTGTTGGCAATGCGTTCGCATGTCGCATGTGAAACGTTGCTGAAGGCTCAGGTTTCGCTCGTTTGCAAGTATACTTAGATAAGTATACAGAGTATCTTGGTCCGAATACGGGTTCTTGCATCGTTCGACTGAGTTTGTTTCATGTAGTACGAGCGCAAA	seq850	1	3	16						87						948	0
CATTCCGATACTACATTGTTGGCAATGCGTTCGCATGTCGCATGTGAAACGTTGCTGAAGGCTCAGGTTTCCCTCGTTTGCAAGTATACTTAGATAAGCATACAGAGCAGCTTGGTCCGAATACGGGTTCTTGCATCGTTCGACTGAGTTTGTTTCATGTAGTACGAGCGCAAA	seq851	1	3	16						87						949	0
CATTCCGATACTACATTGTTGGCAATGCGTTCGCATGTCGCATGTGAAACGTTGCTGAAGGCTCAGGTTTCCCTCGTTTTCAAGTATACTTAGATAAGCATACAGAGCATCTTGGTCCGAATACGGGTTCTTGCATCGTTCGACTGAGTTTGTTTCATGTAGTACGAGCGCAAA	seq852	1	3	16						87						950	0
CATTCCGATACTACATTGTTGGCAATGCGTTCGCATGTCGCATGTGAAACGTTGCTGAAGGCTCAGGTTTCCCTCGTTTGCAAGTATACTTAGATAAGTATATAGTGCATCTTGGTCCGAATACGGGTTCTTGCATCGTTCGACTGAGTTTGTTTCATGTAGTACGAGCGCAAA	seq853	1	3	16						87						951	0
CATTCCGATACTACATTGTTGGCAATGCGTTCGCATGTCGCATGTGAAACGTTGCTGAAGGCTCAGGTTTCCCTCGTTTGGAAGTATACTTAGATAAGTACACAGAGCATCTTGGTCCGAATACGGGTTCTTGCATCGTTCGACTGAGTTTGTTTCATGTAGTACGAGCGCAAA	seq854	1	3	16						87						952	0
CATTCCGATACTACATTGTTGGCAATGCGTTCGCATGTCGCATGTGAAACGTTGCTGAAGGCTCAGGTTTCCCTCGTTTGGAACTATACTTAGATAAGTATACAGAGCATCTTGGTCCGAATACGGGTTCTTGCATCGTTCGACTGAGTTTGTTTCATGTAGTACGAGCGCAAA	seq855	1	3	16						87						953	0
CATTCCGATACTACATTGTTGGCAATGCGTTCGCATGTCGCATGTGAAACGTTGCTGAAGGCTCAGGTTTCCCTCGTTTGCAAGTATACTTAGATAAGTACACAGAGCAACTTGGTCCGAATACGGGTTCTTGCATCGTTCGACTGAGTTTGTTTCATGTAGTACGAGCGCAAA	seq856	1	3	16						87						954	0
CATTCCGATACTACATTGTTGGCAATGCGTTCGCATGTCGCATGTGAAACGTTGCTGAAGGCTCAGGTTTCCCTCGTTTGCTAGTATACTTAGATAAGTATACTGAGCATCTTGGTCCGAATACGGGTTCTTGCATCGTTCGACTGAGTTTGTTTCATGTAGTACGAGCGCAAA	seq857	1	3	16						87						955	0
CATTCCGATACTACATTGTTGGCAATGCGTTCGCATGTCGCATGTGAAACGTTGCTGAAGGCTCAGGTTTCCCTCGTTTTCAAGTATACTTAGATAAGTCTACAGAGCATCTTGGTCCGAATACGGGTTCTTGCATCGTTCGACTGAGTTTGTTTCATGTAGTACGAGCGCAAA	seq858	1	3	16						87						956	0
CATTCCGATACTACATTGTTGGCAATGCGTTCGCATGTCGCATGTGAAACGTTGCTGAAGGCTCAGGTTTCCCTCGTTTGCAAGTATACTTAGATGAGTATACATAGCATCTTGGTCCGAATACGGGTTCTTGCATCGTTCGACTGAGTTTGTTTCATGTAGTACGAGCGCAAA	seq859	1	3	16						87						957	0
CATTCCGATACTACATTGTTGGCAATGCGTTCGCATGTCGCATGTGAAACGTTGCTGAAGGCTCAGGTTTCCCTCGTTTGCAAGTATACTTAGATGAGTATACGGAGCATCTTGGTCCGAATACGGGTTCTTGCATCGTTCGACTGAGTTTGTTTCATGTAGTACGAGCGCAAA	seq860	1	3	16						87						958	0
CATTCCGATACTACATTGTTGGCAATGCGTTCGCATGTCGCATGTGAAACGTTGCTGAAGGCTCAGGTTTCCCACGTTTGCGAGTATACTTAGATAAGTATACAGAGCATCTTGGTCCGAATACGGGTTCTTGCATCGTTCGACTGAGTTTGTTTCATGTAGTACGAGCGCAAA	seq861	1	3	16						87						959	0
CATTCCGATACTACATTGTTGGCAATGCGTTCGCATGTCGCATGTGAAACGTTGCTGAAGGCTCAGGTTTCCCTCGGTTGCAAGTATACTTAGATAAGTATACAGAGCAGCTTGGTCCGAATACGGGTTCTTGCATCGTTCGACTGAGTTTGTTTCATGTAGTACGAGCGCAAA	seq862	1	3	16						87						960	0
CATTCCGATACTACATTGTTGGCAATGCGTTCGCATGTCGCATGTGAAACGTTGCTGAAGGCTCAGGTTTCCCTCGTTTGCAAGTATACTTAGATAACTAAACAGAGCATCTTGGTCCGAATACGGGTTCTTGCATCGTTCGACTGAGTTTGTTTCATGTAGTACGAGCGCAAA	seq863	1	3	16						87						961	0
CATTCCGATACTACATTGTTGGCAATGCGTTCGCATGTCGCATGTGAAACGTTGCTGAAGGCTCAGGTTTCCCTCGTATGCGAGTATACTTAGATAAGTATACAGAGCATCTTGGTCCGAATACGGGTTCTTGCATCGTTCGACTGAGTTTGTTTCATGTAGTACGAGCGCAAA	seq864	1	3	16						87						962	0
CATTCCGATACTACATTGTTGGCAATGCGTTCGCATGTCGCATGTGAAACGTTGCTGAAGGCTCAGGTTTCCCTCGTTAGCAAGTATACTTAGATAAGTATACAGAGAATCTTGGTCCGAATACGGGTTCTTGCATCGTTCGACTGAGTTTGTTTCATGTAGTACGAGCGCAAA	seq865	1	3	16						87						963	0
CATTCCGATACTACATTGTTGGCAATGCGTTCGCATGTCGCATGTGAAACGTTGCTGAAGGCTCAGGTTTCCCTCGTTTGCAAGTCTACTTAGATAAGTATCCAGAGCATCTTGGTCCGAATACGGGTTCTTGCATCGTTCGACTGAGTTTGTTTCATGTAGTACGAGCGCAAA	seq866	1	3	16						87						964	0
CATTCCGATACTACATTGTTGGCAATGCGTTCGCATGTCGCATGTGAAACGTTGCTGAAGGCTCAGGTTTCCCTCGTTTGCAAATATACTTAGATAAGTATACAGGGCATCTTGGTCCGAATACGGGTTCTTGCATCGTTCGACTGAGTTTGTTTCATGTAGTACGAGCGCAAA	seq867	1	3	16						87						965	0
CATTCCGATACTACATTGTTGGCAATGCGTTCGCATGTCGCATGTGAAACGTTGCTGAAGGCTCAGGTTTCCCTGGTTTGCAAGTATACTTAGATCAGTATACAGAGCATCTTGGTCCGAATACGGGTTCTTGCATCGTTCGACTGAGTTTGTTTCATGTAGTACGAGCGCAAA	seq868	1	3	16						87						966	0
CATTCCGATACTACATTGTTGGCAATGCGTTCGCATGTCGCATGTGAAACGTTGCTGAAGGCTCAGGTTTCCCTCGTTTGCAAGTATACTTAGATACGCATACAGAGCATCTTGGTCCGAATACGGGTTCTTGCATCGTTCGACTGAGTTTGTTTCATGTAGTACGAGCGCAAA	seq869	1	3	16						87						967	0
CATTCCGATACTACATTGTTGGCAATGCGTTCGCATGTCGCATGTGAAACGTTGCTGAAGGCTCAGGTTTCCCTCGTGTGCAAGTATACTTAGATAAGTATAGAGAGCATCTTGGTCCGAATACGGGTTCTTGCATCGTTCGACTGAGTTTGTTTCATGTAGTACGAGCGCAAA	seq870	1	3	16						87						968	0
CATTCCGATACTACATTGTTGGCAATGCGTTCGCATGTCGCATGTGAAACGTTGCTGAAGGCTCAGGTTTCTCTCGTTTGTAAGTATACTTAGATAAGTATACAGAGCATCTTGGTCCGAATACGGGTTCTTGCATCGTTCGACTGAGTTTGTTTCATGTAGTACGAGCGCAAA	seq871	1	3	16						87						969	0
CATTCCGATACTACATTGTTGGCAATGCGTTCGCATGTCGCATGTGAAACGTTGCTGAAGGCTCAGGTTTCCCTCGTTTGCAAGTATACTTAGATATGTATACAGTGCATCTTGGTCCGAATACGGGTTCTTGCATCGTTCGACTGAGTTTGTTTCATGTAGTACGAGCGCAAA	seq872	1	3	16						87						970	0
CATTCCGATACTACATTGTTGGCAATGCGTTCGCATGTCGCATGTGAAACGTTGCTGAAGGCTCAGGTTTCCCGCGTTTGCAAGTATACTTAGATAAGTATACAGGGCATCTTGGTCCGAATACGGGTTCTTGCATCGTTCGACTGAGTTTGTTTCATGTAGTACGAGCGCAAA	seq873	1	3	16						87						971	0
CATTCCGATACTACATTGTTGGCAATGCGTTCGCATGTCGCATGTGAAACGTTGCTGAAGGCTCAGGTTTCCCTCGTTTGCAAGTATACTTAGATAAGAATACTGAGCATCTTGGTCCGAATACGGGTTCTTGCATCGTTCGACTGAGTTTGTTTCATGTAGTACGAGCGCAAA	seq874	1	3	16						87						972	0
CATTCCGATACTACATTGTTGGCAATGCGTTCGCATGTCGCATGTGAAACGTTGCTGAAGGCTCAGGTTTCCCTCGTTCGCAAGTATACTTAGATAAGTATCCAGAGCATCTTGGTCCGAATACGGGTTCTTGCATCGTTCGACTGAGTTTGTTTCATGTAGTACGAGCGCAAA	seq875	1	3	16						87						973	0
CATTCCGATACTACATTGTTGGCAATGCGTTCGCATGTCGCATGTGAAACGTTGCTGAAGGCTCAGGTTTCCCTCGTTTGCGAGTATACTTAGATAAGTATACTGAGCATCTTGGTCCGAATACGGGTTCTTGCATCGTTCGACTGAGTTTGTTTCATGTAGTACGAGCGCAAA	seq876	1	3	16						87						974	0
CATTCCGATACTACATTGTTGGCAATGCGTTCGCATGTCGCATGTGAAACGTTGCTGAAGGCTCAGGTTTCCCTCGTTTGTAAGTATACTTAGATAAGTATACAGAGCAACTTGGTCCGAATACGGGTTCTTGCATCGTTCGACTGAGTTTGTTTCATGTAGTACGAGCGCAAA	seq877	1	3	16						87						975	0
CATTCCGATACTACATTGTTGGCAATGCGTTCGCATGTCGCATGTGAAACGTTGCTGAAGGCTCAGGTTTCCCTCGTTTGCAAGTATACTTAGATAGGTATACAGAGCAGCTTGGTCCGAATACGGGTTCTTGCATCGTTCGACTGAGTTTGTTTCATGTAGTACGAGCGCAAA	seq878	1	3	16						87						976	0
CATTCCGATACTACATTGTTGGCAATGCGTTCGCATGTCGCATGTGAAACGTTGCTGAAGGCTCAGGTTTCCCTCGTTTGCAAGTATACTTAGATGCGTATACAGAGCATCTTGGTCCGAATACGGGTTCTTGCATCGTTCGACTGAGTTTGTTTCATGTAGTACGAGCGCAAA	seq879	1	3	16						87						977	0
CATTCCGATACTACATTGTTGGCAATGCGTTCGCATGTCGCATGTGAAACGTTGCTGAAGGCTCAGGTTTCTCTCATTTGCAAGTATACTTAGATAAGTATACAGAGCATCTTGGTCCGAATACGGGTTCTTGCATCGTTCGACTGAGTTTGTTTCATGTAGTACGAGCGCAAA	seq880	1	3	16						87						978	0
CATTCCGATACTACATTGTTGGCAATGCGTTCGCATGTCGCATGTGAAACGTTGCTGAAGGCTCAGGTTTCCCTCGTTTGCTAGTATACTTAGATAAGTATACAGTGCATCTTGGTCCGAATACGGGTTCTTGCATCGTTCGACTGAGTTTGTTTCATGTAGTACGAGCGCAAA	seq881	1	3	16						87						979	0
CATTCCGATACTACATTGTTGGCAATGCGTTCGCATGTCGCATGTGAAACGTTGCTGAAGGCTCAGGTTTCCCTCGCTTGCAAGGATACTTAGATAAGTATACAGAGCATCTTGGTCCGAATACGGGTTCTTGCATCGTTCGACTGAGTTTGTTTCATGTAGTACGAGCGCAAA	seq882	1	3	16						87						980	0
CATTCCGATACTACATTGTTGGCAATGCGTTCGCATGTCGCATGTGAAACGTTGCTGAAGGCTCAGGTTTCCCTCGTAGGCAAGTATACTTAGATAAGTATACAGAGCATCTTGGTCCGAATACGGGTTCTTGCATCGTTCGACTGAGTTTGTTTCATGTAGTACGAGCGCAAA	seq883	1	3	16						87						981	0
CATTCCGATACTACATTGTTGGCAATGCGTTCGCATGTCGCATGTGAAACGTTGCTGAAGGCTCAGGTTTCCATCGTTTGCAAGCATACTTAGATAAGTATACAGAGCATCTTGGTCCGAATACGGGTTCTTGCATCGTTCGACTGAGTTTGTTTCATGTAGTACGAGCGCAAA	seq884	1	3	16						87						982	0
CATTCCGATACTACATTGTTGGCAATGCGTTCGCATGTCGCATGTGAAACGTTGCTGAAGGCTCAGGTTTCCCTCGTTTCCAAGTATACTTAGATAAGTATACCGAGCATCTTGGTCCGAATACGGGTTCTTGCATCGTTCGACTGAGTTTGTTTCATGTAGTACGAGCGCAAA	seq885	1	3	16						87						983	0
CATTCCGATACTACATTGTTGGCAATGCGTTCGCATGTCGCATGTGAAACGTTGCTGAAGGCTCAGGTTTCCCTCGTTTGCAGGTATACTTAGATAAGTATACAGTGCATCTTGGTCCGAATACGGGTTCTTGCATCGTTCGACTGAGTTTGTTTCATGTAGTACGAGCGCAAA	seq886	1	3	16						87						984	0
CATTCCGATACTACATTGTTGGCAATGCGTTCGCATGTCGCATGTGAAACGTTGCTGAAGGCTCAGGTTTCCCTCGTTTGCAAGTATACTTAGATATGTATACAGAGCCTCTTGGTCCGAATACGGGTTCTTGCATCGTTCGACTGAGTTTGTTTCATGTAGTACGAGCGCAAA	seq887	1	3	16						87						985	0
CATTCCGATACTACATTGTTGGCAATGCGTTCGCATGTCGCATGTGAAACGTTGCTGAAGGCTCAGGTTTCCCTCGTTTGCAAGAATACTTAGATAAGTATTCAGAGCATCTTGGTCCGAATACGGGTTCTTGCATCGTTCGACTGAGTTTGTTTCATGTAGTACGAGCGCAAA	seq888	1	3	16						87						986	0
CATTCCGATACTACATTGTTGGCAATCGACAAACCGCGATAGCGAATTCGTTAAATACTGGCGTATTGCTACTCCAAGACCAGAGGTACTTAGATACGCAGGGTGTAATCATCTGTGTCCTCTGGATCGCATGAGCGTCTGATGTAATGATTTGACATGTAGTACGAGCGCAAA	seq889	1	3	16						87						1087	0
CATTCCGATACTACATTGTTGGCAATAAAATGGTACGTGATATCTGGAAAAAAGGAATGACGAGTTACGTAAACGGCTGCGGGCACTACTTAGATGATACTAGGTCAGTTTAAGTTGTGCCGGTTCTAAAGATTAACATCTGTTTCGTCCGAGCTCATGTAGTACGAGCGCAAA	seq890	1	3	16						87						1088	0
CATTCCGATACTACATTGTTGGCAATCTGATGACGTATCTGTGGCGTTTGTCGCCCCCGCTGACCTTTGCCTGTGGGTGCCACATATACTTAGATTTGGACCAGCTTCAACGAATCGAAGCAGGGATAGTACTTGTTTTAGGGTATGCCGCTCTTCATGTAGTACGAGCGCAAA	seq891	1	3	16						87						1089	0
CATTCCGATACTACATTGTTGGCAATCATGTGTGGACAAGACTGGACGTAACTCAGATCAGTCGGGTTAGCTACACAGTGTCTCTGTACTTAGATAAAACAATCGCCCCTCTATAGAGATTTTAAAGTTGGTCAAATACTCTCGCTCCGTAGTAGCATGTAGTACGAGCGCAAA	seq892	1	3	16						87						1090	0
CATTCCGATACTACATTGTTGGCAATCTGGCGCAGCGTCACTTTTAAACAGCTAGAGCAAGCGAGTTGTTGAAACCTATTTGGCACTACTTAGATCGCCAATCTACGTCACGGTAAGTAGGCTGACTTGGGCGGCTAGCTCTCATCGGAAAACAACATGTAGTACGAGCGCAAA	seq893	1	3	16						87						1091	0
CATTCCGATACTACATTGTTGGCAATGTAAATGGCTCTGCATAACCAGAGTAGGGGCGTCTATACCATCGCAAAGCCATATAGATATACTTAGATGGAGATGATATGCTGTCATTGGGTCTTGCGATTAAACTGCACGCCCTCCGACCGTCTCGACATGTAGTACGAGCGCAAA	seq894	1	3	16						87						1092	0
CATTCCGATACTACATTGTTGGCAATCTGTGCTAGTGATCGGTGTATACTATTCCTCATTCTCGCGATCAAAGGTGTGTCGACACATACTTAGATCTCTGCTGCTCCCGCTCGCTTAGTCTCGGAACTCTACAGGGCGACCCAGGGGAAGTACCCCATGTAGTACGAGCGCAAA	seq895	1	3	16						87						1093	0
CATTCCGATACTACATTGTTGGCAATACCTTCGAGCTGGACTTGAGGCCGTTGTATAACAGACAGGCAGCTCGAGCACCCTCTGTCTACTTAGATATATGCTAGAGAGTTCGTCGACAGCCTGCCACACGTAGCTAACTATCAACCGAAAAGCCGCATGTAGTACGAGCGCAAA	seq896	1	3	16						87						1094	0
CATTCCGATACTACATTGTTGGCAATTTGTAACCTCGTCTCCCGAGAATACGGATTTCGCGTCGCTCTTTCAACAGGCTGAAACAGTACTTAGATGGCTCATGTTAAACTACATTACATTGTCTCATGATGGGCGTAATGGACTCATATTCGGGTCATGTAGTACGAGCGCAAA	seq897	1	3	16						87						1095	0
CATTCCGATACTACATTGTTGGCAATCTGAAGAAATGTCGGGATTGATACTGTGTTCAGCAGAATACATGCTGCGCCCAGGATTTTTACTTAGATACCGCGGGGATTTAACCTGTCAACATGGCAACAAGGCTCTGGAGTCTTCGTATATGCAGTCATGTAGTACGAGCGCAAA	seq898	1	3	16						87						1096	0
CATTCCGATACTACATTGTTGGCAATTGTGACCTCTGAACAGCTTACCGTCCCTATAGCTAATGCAAAATTGCTCCCTCCCTCCGATACTTAGATATGGAGGCATCTCGCCAAACGGGAGGAAATTTCTGTCGTAGCGTCCTGCGCACCATGGGGCATGTAGTACGAGCGCAAA	seq899	1	3	16						87						1097	0
CATTCCGATACTACATTGTTGGCAATGTTACATAGAAGACGCGGCGGGGCGTGTCGATGACGTAGTGTACTTGTTTTAAAATATGCTACTTAGATCCCTGACCATTCTCCTTGTTGCGCGTTCAAGCTTATTTAAACACCTCCGGATTTTCCAATCATGTAGTACGAGCGCAAA	seq900	1	3	16						87						1098	0
CATTCCGATACTACATTGTTGGCAATCTTTATGACACAAAGGTAGAGTTACAAACACGCCGCGCGCCATTTATTCCGACATCTGCTTACTTAGATAGGCACCTCCAGTATAAATTCTTCCGAACAGGCTAACAATAGAAGTTCATTTGTTCGGGGCATGTAGTACGAGCGCAAA	seq901	1	3	16						87						1099	0
CATTCCGATACTACATTGTTGGCAATGTGTCATGCGTAAGATGGAAGCACGATTTGCGCCGGTCTTACGTATCTAATGCAGACCGGTACTTAGATTTGGCTATCGGAAGTGATCTGAATGTCGGGACATTAGCGCGCCTTGATTTATAGGGCTTGCATGTAGTACGAGCGCAAA	seq902	1	3	16						87						1100	0
CATTCCGATACTACATTGTTGGCAATAAAAATAATTGTATCTTTCTCTGTAGGCCCAATGATGGGCTATTCAGATCCTTGTCTCCATACTTAGATTCGGGATTGTCGCGCTAAAACTAGGCAAAGGCGATTGCCCTTCGTTGGCTTGTTTAGTTCCATGTAGTACGAGCGCAAA	seq903	1	3	16						87						1101	0
CATTCCGATACTACATTGTTGGCAATTCCTTTACACGGCCGGGGCTCGTAGAGGATGATAGAGCGGGGTTGCCTGAGTATTCAATATACTTAGATCGATAGGACCTGCGCGGATGTACTGGCGTATTAAATATCTACTGCGGCAAAAGTCACGCTCATGTAGTACGAGCGCAAA	seq904	1	3	16						87						1102	0
CATTCCGATACTACATTGTTGGCAATTTGCGATATTTCACTCTCGTGACCGCAGGTATTGACCGCCTTTTGTGGCGAAAGACAATGTACTTAGATAGTTCCTACATCGGTCATATGTGCCGTAGCTTCAAACGTATGGTCGGGCACTGTGAGCATCATGTAGTACGAGCGCAAA	seq905	1	3	16						87						1103	0
CATTCCGATACTACATTGTTGGCAATCCGTAACACTTGAAGAGGAAAATAAAGACACCCCATACCCGGACCGATGGCACTACTGCCTACTTAGATCGGTGATTCCTAGCTCGACTCAGTCCTTGGTTACGGACCCCGCGGCAACAGGGCGAAGCGCATGTAGTACGAGCGCAAA	seq906	1	3	16						87						1104	0
CATTCCGATACTACATTGTTGGCAATAACGAACGTAGCGAGAACAGGTCTGCGGCCACACCGAGCGGCGATATACTGGCTTCGACCTACTTAGATTAGGGAACAGTGGGCCGTACGCAAACGTTCTCCCCACATGTGCTGCGGCACTTGATGTTTCATGTAGTACGAGCGCAAA	seq907	1	3	16						87						1105	0
CATTCCGATACTACATTGTTGGCAATGTGGTTTCATGGTATAGGGCCGTGGCTGCGGTCAACTCGGCAGCCCGAGATGCAGTCTCTTACTTAGATGGTCTGTGTGAGCTACACGGTCCTGGCCGAAACAGACCACATGCACCTCGGAGTAGAAACCATGTAGTACGAGCGCAAA	seq908	1	3	16						87						1106	0
CATTCCGATACTACATTGTTGGCAATTCATGCTTCAGTCGAATACGAACCCTACGATGAAGCCTATAAATCGAAGGCTGAACTTTCTACTTAGATCGGCAGATTGCGCTTACCCGAGACCCCAAGGAACTAGGCCTGGCGGACCACATCACGAAGCATGTAGTACGAGCGCAAA	seq909	1	3	16						87						1107	0
CATTCCGATACTACATTGTTGGCAATTGTAGTAAGCGAAGTTTAAAGTGTATAACGTACACCGCTTTAGATAACCCAACTAGCAAATACTTAGATCTGCCTTCAAGCCATGGCGACCCAGTTCGCAAGGACGATGGGTGTCGTGCGCCGACTCACCATGTAGTACGAGCGCAAA	seq910	1	3	16						87						1108	0
CATTCCGATACTACATTGTTGGCAATTTTACTACTAGCATAGGGGACGCGTATCTGTGGCACAACATAAGTCATGCCGCTGTCTCGTACTTAGATGTCCTGTTAAGGGTCCCCGGACTCATGATCTCAACTACTGAAGTTTGTACGTGATTAACGCATGTAGTACGAGCGCAAA	seq911	1	3	16						87						1109	0
CATTCCGATACTACATTGTTGGCAATTGACATTGCACATGAACCCCGACGTTAAATATCAGGACTAAGTAGGAATACGCAGCATAGTACTTAGATTTAAATTGAAGCCAACGGTATTGCTTATAGGTCAGACTTATTTACTGGGAAGCCGGATCGCATGTAGTACGAGCGCAAA	seq912	1	3	16						87						1110	0
CATTCCGATACTACATTGTTGGCAATTGCGGCGTCAGAATCTCCCAGTAAGGGCACAAGTCCGTTGCGACTTACACAGGAATCGTTTACTTAGATCAGCATCGTTGCAACGGAACGTGCGCGTGGCTTTGACCCCGAAACCCTTCTAGCTTACAGCATGTAGTACGAGCGCAAA	seq913	1	3	16						87						1111	0
CATTCCGATACTACATTGTTGGCAATTAATTGGCTGGATTGGAGAGATCAGCTATTCTTCCCTCTCTTAGGCACTAAGGCCGTCTCTACTTAGATGGCTGGCGCTAAGGCTTCTCGAATTCGCACCACTTGCATGAATAAATGCTGCATCGTATGCATGTAGTACGAGCGCAAA	seq914	1	3	16						87						1112	0
CATTCCGATACTACATTGTTGGCAATATTGGATCATTGAAGCTTTGTCATCCGGCCAGATGATTAACCGGTAGCTTGGAAACAGGATACTTAGATCAGGGTAGCACATGATCTCTACCACGCTCCCGAATCGAAATAGACTGTGACACCGAGCGACATGTAGTACGAGCGCAAA	seq915	1	3	16						87						1113	0
CATTCCGATACTACATTGTTGGCAATATCGGTTCAGGGTTGGAGTTTGCCTGTGGCGATGATAACTAATTTCCCGGTGGCCCCGTGTACTTAGATAATTAATGAGGGCCCAAGGGACAGTCCTTCTTAGTCCTACGATTTGATTGTTTGGTGAGGCATGTAGTACGAGCGCAAA	seq916	1	3	16						87						1114	0
CATTCCGATACTACATTGTTGGCAATCAAGTTAATCCAAAACTTTCGCAAATGCGGACTATTTAGGTATCGGTCGCTTCTGTACACTACTTAGATCGCGCACCCTCCACCGCCGTAAAGAGATCGACCGGTATGGGAACGACCTATTCTCTCGAGCATGTAGTACGAGCGCAAA	seq917	1	3	16						87						1115	0
CATTCCGATACTACATTGTTGGCAATAGCTCTCCTCCGTGCAGTACTGGAGGATAGCACCCAGTTGCAACAGTTAACTCGGGCATATACTTAGATACTGCATTATGCGACAGCCCTACGTGGACAGTACAGAGATACATCTACTTGATATTGCTACATGTAGTACGAGCGCAAA	seq918	1	3	16						87						1116	0
CATTCCGATACTACATTGTTGGCAATACGGCCATCCTGCACCTCAAAACCTTATAGGATTTCATTACTGATCAATGAGGGAATGACTACTTAGATGTAACTCAACAGGCGGGAGGGCGACAACGCAGTGATACTCATTCAATGTCACAGGCCACCCATGTAGTACGAGCGCAAA	seq919	1	3	16						87						1117	0
CATTCCGATACTACATTGTTGGCAATGTCATTCCTCGTACATGATGGTTTAAAAGGGACTGCGCAGCCTGGACCGCCTAAAGGTCTTACTTAGATGGTGCAGGGCGAGATACTTTCTTGTTCCCACCTTTCGGATAGAAGGCTCTTTCCGTGTTCCATGTAGTACGAGCGCAAA	seq920	1	3	16						87						1118	0
CATTCCGATACTACATTGTTGGCAATGGGTGTGCGTGGGCACATGCATGTAAAGATCGAGAATTATTGGTGCGGTATTTTTCGTTTTACTTAGATTGCTATAGGCTGCCACAGGTGATGAACGTTTCGATATTGACTAAGGATGGTTACACAACTCATGTAGTACGAGCGCAAA	seq921	1	3	16						87						1119	0
CATTCCGATACTACATTGTTGGCAATTTAGAAAAGGCGTAACCCTCTTGCACTAGCATAGTGCAGGCGGATCCTCCGAGGGGGTTATACTTAGATCAAGAATCCGTAGGTAGAAGAAACTTATTTCATGCAACCCTCCTCTTGGAGCCATCCGAGCATGTAGTACGAGCGCAAA	seq922	1	3	16						87						1120	0
CATTCCGATACTACATTGTTGGCAATTGCGTTGCCGCCTATGTTCTCAAAGATAGTCGGCCGAACACAATCGGCGCTAGCCCGACCTACTTAGATACATGGGTGGACGGTAGCCTCCCACGGTGGGATACCGGCTTTCGCCGAAGACTTAGAACGCATGTAGTACGAGCGCAAA	seq923	1	3	16						87						1121	0
CATTCCGATACTACATTGTTGGCAATGATCTAAGCAAAAAGCTATGTAATGGAGTTCCCAACGGTAGTGCAACGACCTTTTTATATTACTTAGATCCGATCTGGGCGGATTTGTAACGTGCTCGAACCCTCAGTCCTGATCCGCCGACGTATTTTCATGTAGTACGAGCGCAAA	seq924	1	3	16						87						1122	0
CATTCCGATACTACATTGTTGGCAATATACCCCGACGAACATCCCCATGCAACAACTCGGTAGCTCTTGAAATATACCGGTGAATGTACTTAGATGCGCCGCATTCGTCTAGTAAGCGACAAGAGCTGTGGCCCAACAGCCAGTAACGCTTCCAGCATGTAGTACGAGCGCAAA	seq925	1	3	16						87						1123	0
CATTCCGATACTACATTGTTGGCAATAAAAAATGCAATCAAGCACACGCTAGAACAGCTGAGCGGACCGCGCGCTGTAAGAGCCAATACTTAGATGTCCTGACTTCTCACAACTGGAAAATTACCGGCAGATGAGAACTGGCGTAGTGAAGATGCCATGTAGTACGAGCGCAAA	seq926	1	3	16						87						1124	0
CATTCCGATACTACATTGTTGGCAATGCGAAGTGAACCTTAACATAGTCTCTTTCTTTTTCCATCTACGTGCACCGTAACGGCTGATACTTAGATAGCTCTACTACATCTTACCTTCTTCAGGAGCGAGGCTCCCGTCTTCACCCGTACCCGTCTCATGTAGTACGAGCGCAAA	seq927	1	3	16						87						1125	0
CATTCCGATACTACATTGTTGGCAATAGGTTTGTGAATGCAGGGGCTGTGGGTACTAACAGTCTAGGTGTCTTCCACACCGCGTTGTACTTAGATCCACCATGTCCGCGTGATTTCGGATCGTGTGAGCCTTTAGTGATTGGTTTCTAGCAATAGCATGTAGTACGAGCGCAAA	seq928	1	3	16						87						1126	0
CATTCCGATACTACATTGTTGGCAATAGACCGTCGAACTATCAGAGGTGCAGATGAGCGTAGAGCGATCTACTTCTGACAGCATTCTACTTAGATCAAGGTGTGGAGAGAATACTACATACCGCACGTCCGCCTGTAAGGTCCAGTTAACAGGCGCATGTAGTACGAGCGCAAA	seq929	1	3	16						87						1127	0
CATTCCGATACTACATTGTTGGCAATATAATTTTCTAAGCGCCGTATGATCCAAGTACATGGGTTGCCATGTCTTTACATGCCGGTTACTTAGATTTCTATTTGCATTGTCGCTCGTATAGAGATTGAAATCTCCCCATGGGACGGGAGGGTCGACATGTAGTACGAGCGCAAA	seq930	1	3	16						87						1128	0
CATTCCGATACTACATTGTTGGCAATCTAATACGTAGACCTGCACTGGCCATCAGATAGCTAGAATTATAGATGGCTGAACACCAGTACTTAGATTTTATGGGTCTCTCAATGGGGCTTGTTTGGGCATGAAGGAAGAAGACAATGGCTTTCTGTCATGTAGTACGAGCGCAAA	seq931	1	3	16						87						1129	0
CATTCCGATACTACATTGTTGGCAATAGATTGGTACCGTCAGCCCTTAGTTGCATGCTGGATGCATTCCGCACATTCGCGACCATTTACTTAGATACTCGCCTCCTTAAGCGGTCTCAAGGTTCAGCGGTACGGCTTGCCATAAGCAGGCAAAGACATGTAGTACGAGCGCAAA	seq932	1	3	16						87						1130	0
CATTCCGATACTACATTGTTGGCAATCACGCTCTTAAAGGTGGGCGCGTCGCGTCTGACATAGACACGTCTGTATTTCGTTTCGTCTACTTAGATCAGTATAGCCCGTTACATATGTTAGCCAGATCCGAACGTCTGAGAAGGTACCGGTAGGCGCATGTAGTACGAGCGCAAA	seq933	1	3	16						87						1131	0
CATTCCGATACTACATTGTTGGCAATTTCCGAGAAGATTCGGTAGTCCGTAGCCGTGAAACCTGCGAGCGGACGCACTTGATAGTTTACTTAGATAGTGGTTGTGTGTGCTCATTGGTAGCGACCGGGGGCCCAACCTCGATGTCGAAACCTTGACATGTAGTACGAGCGCAAA	seq934	1	3	16						87						1132	0
CATTCCGATACTACATTGTTGGCAATCTCGTCGTTTGGGAGCAACTTTCCTATGCTGAAAAAGACAGCTCATCAAGAAAGTATGGATACTTAGATTTTGGCCATTGGTACCAGTTGGTCCGGATAGGACGGTACGCCTATGCCGCAGTGGGAGTGCATGTAGTACGAGCGCAAA	seq935	1	3	16						87						1133	0
CATTCCGATACTACATTGTTGGCAATACGGATCGTAGGAGGACGTGTCGTTATTCCTATCAACACTTTATTACTTTGCGGGGTCAATACTTAGATAAATGATGCACAAGCTGGCGTCCTGTAATACTGCAGTTAGTATATAGCGAGACGTTAGGGCATGTAGTACGAGCGCAAA	seq936	1	3	16						87						1134	0
CATTCCGATACTACATTGTTGGCAATGAGGCTCTGGGGTTGAACAGACCTAATTTAGGCGTAGCCTATCTTCCAATTTAATGGCGCTACTTAGATCGAGACATCCGAGGCGTCGTCAGCTTACCTTCCGGCCTGGTCTATGTGACTTATACTTATCATGTAGTACGAGCGCAAA	seq937	1	3	16						87						1135	0
CATTCCGATACTACATTGTTGGCAATAGCTAAGATGTTCGAGTACAGACATGGGCTTCGGGGTTGTACGAGCCCCATTCAATGAATTACTTAGATTCATAGAGACACACGCTTGGCGTACTTAGGGGGACAGCCTTTCTATCTTTGGTCAATATGCATGTAGTACGAGCGCAAA	seq938	1	3	16						87						1136	0
CATTCCGATACTACATTGTTGGCAATGCGTTCGCATGTCGCATGTGAAACGTTGCTGAAGGCTCAGGTTAATTGCTATTATTCGTATACTTAGATTATTCGTCAGGCCACATTGGTCCGAATACGGGTTCTTGCATCGTTCGACTGAGTTTGTTTCATGTAGTACGAGCGCAAA	seq939	1	3	16						87						2129	0
CATTCCGATACTACATTGTTGGCAATGCGTTCGCATGTCGCATGTGAAACGTTGCTGAAGGCTCAGGTTGTTTTATCTAAACACGATACTTAGATTAACACGAATGCATATTTGGTCCGAATACGGGTTCTTGCATCGTTCGACTGAGTTTGTTTCATGTAGTACGAGCGCAAA	seq940	1	3	16						87						2130	0
CATTCCGATACTACATTGTTGGCAATGCGTTCGCATGTCGCATGTGAAACGTTGCTGAAGGCTCAGGTTAATTGCTATTATTCGTATACTTAGATTAACACGAATGCATATTTGGTCCGAATACGGGTTCTTGCATCGTTCGACTGAGTTTGTTTCATGTAGTACGAGCGCAAA	seq941	1	3	16						87						2131	0
CATTCCGATACTACATTGTTGGCAATGCGTTCGCATGTCGCATGTGAAACGTTGCTGAAGGCTCAGGTTAATTGCTATTAACACGATACTTAGATTATTCGTAATGCATATTTGGTCCGAATACGGGTTCTTGCATCGTTCGACTGAGTTTGTTTCATGTAGTACGAGCGCAAA	seq942	1	3	16						87						2132	0
CATTCCGATACTACATTGTTGGCAATGCGTTCGCATGTCGCATGTGAAACGTTGCTGAAGGCTCAGGTTAATTGCCCATATTCGTATACTTAGATTATTCGTCAGGCCACATTGGTCCGAATACGGGTTCTTGCATCGTTCGACTGAGTTTGTTTCATGTAGTACGAGCGCAAA	seq943	1	3	16						87						2133	0
CATTCCGATACTACATTGTTGGCAATGCGTTCGCATGTCGCATGTGAAACGTTGCTGAAGGCTCAGGTTGTTTTATCTAAACACGATACTTAGATTAACACGACCACGTTAATGGTCCGAATACGGGTTCTTGCATCGTTCGACTGAGTTTGTTTCATGTAGTACGAGCGCAAA	seq944	1	3	16						87						2134	0
CATTCCGATACTACATTGTTGGCAATGCGTTCGCATGTCGCATGTGAAACGTTGCTGAAGGCTCAGGTTAATTGCCCATATTCGTATACTTAGATTAACACGACCACGTTAATGGTCCGAATACGGGTTCTTGCATCGTTCGACTGAGTTTGTTTCATGTAGTACGAGCGCAAA	seq945	1	3	16						87						2135	0
CATTCCGATACTACATTGTTGGCAATGCGTTCGCATGTCGCATGTGAAACGTTGCTGAAGGCTCAGGTTAATTGCCCATAACACGATACTTAGATTATTCGTACCACGTTAATGGTCCGAATACGGGTTCTTGCATCGTTCGACTGAGTTTGTTTCATGTAGTACGAGCGCAAA	seq946	1	3	16						87						2136	0
CATTCCGATACTACATTGTTGGCAATGCGTTCGCATGTCGCATGTGAAACGTTGCTGAAGGCTCAGGTTTCATGCTCATATTCGTATACTTAGATTATTCGTCAGGCCACATTGGTCCGAATACGGGTTCTTGCATCGTTCGACTGAGTTTGTTTCATGTAGTACGAGCGCAAA	seq947	1	3	16						87						2137	0
CATTCCGATACTACATTGTTGGCAATGCGTTCGCATGTCGCATGTGAAACGTTGCTGAAGGCTCAGGTTGTTTTATCTAAACACGATACTTAGATTAACACGACCTCGTCCTTGGTCCGAATACGGGTTCTTGCATCGTTCGACTGAGTTTGTTTCATGTAGTACGAGCGCAAA	seq948	1	3	16						87						2138	0
CATTCCGATACTACATTGTTGGCAATGCGTTCGCATGTCGCATGTGAAACGTTGCTGAAGGCTCAGGTTTCATGCTCATATTCGTATACTTAGATTAACACGACCTCGTCCTTGGTCCGAATACGGGTTCTTGCATCGTTCGACTGAGTTTGTTTCATGTAGTACGAGCGCAAA	seq949	1	3	16						87						2139	0
CATTCCGATACTACATTGTTGGCAATGCGTTCGCATGTCGCATGTGAAACGTTGCTGAAGGCTCAGGTTTCATGCTCATAACACGATACTTAGATTATTCGTACCTCGTCCTTGGTCCGAATACGGGTTCTTGCATCGTTCGACTGAGTTTGTTTCATGTAGTACGAGCGCAAA	seq950	1	3	16						87						2140	0
CATTCCGATACTACATTGTTGGCAATGCGTTCGCATGTCGCATGTGAAACGTTGCTGAAGGCTCAGGTTTCAATTGCTATTATCGATACTTAGATTATTCGTCAGGCCACCTTGGTCCGAATACGGGTTCTTGCATCGTTCGACTGAGTTTGTTTCATGTAGTACGAGCGCAAA	seq951	1	3	16						87						2141	0
CATTCCGATACTACATTGTTGGCAATGCGTTCGCATGTCGCATGTGAAACGTTGCTGAAGGCTCAGGTTTCTTTATCTAAACACGATACTTAGATTATCGAATGCATATTCTTGGTCCGAATACGGGTTCTTGCATCGTTCGACTGAGTTTGTTTCATGTAGTACGAGCGCAAA	seq952	1	3	16						87						2142	0
CATTCCGATACTACATTGTTGGCAATGCGTTCGCATGTCGCATGTGAAACGTTGCTGAAGGCTCAGGTTTCAATTGCTATTATCGATACTTAGATTATCGAATGCATATTCTTGGTCCGAATACGGGTTCTTGCATCGTTCGACTGAGTTTGTTTCATGTAGTACGAGCGCAAA	seq953	1	3	16						87						2143	0
CATTCCGATACTACATTGTTGGCAATGCGTTCGCATGTCGCATGTGAAACGTTGCTGAAGGCTCAGGTTTCAATTGCCCATATCGATACTTAGATTATTCGTCAGGCCACCTTGGTCCGAATACGGGTTCTTGCATCGTTCGACTGAGTTTGTTTCATGTAGTACGAGCGCAAA	seq954	1	3	16						87						2144	0
CATTCCGATACTACATTGTTGGCAATGCGTTCGCATGTCGCATGTGAAACGTTGCTGAAGGCTCAGGTTTCTTTATCTAAACACGATACTTAGATTATCGACCACGTTAACTTGGTCCGAATACGGGTTCTTGCATCGTTCGACTGAGTTTGTTTCATGTAGTACGAGCGCAAA	seq955	1	3	16						87						2145	0
CATTCCGATACTACATTGTTGGCAATGCGTTCGCATGTCGCATGTGAAACGTTGCTGAAGGCTCAGGTTTCAATTGCCCATATCGATACTTAGATTATCGACCACGTTAACTTGGTCCGAATACGGGTTCTTGCATCGTTCGACTGAGTTTGTTTCATGTAGTACGAGCGCAAA	seq956	1	3	16						87						2146	0
CATTCCGATACTACATTGTTGGCAATGCGTTCGCATGTCGCATGTGAAACGTTGCTGAAGGCTCAGGTTTCTCATGCTCATATCGATACTTAGATTATTCGTCAGGCCACCTTGGTCCGAATACGGGTTCTTGCATCGTTCGACTGAGTTTGTTTCATGTAGTACGAGCGCAAA	seq957	1	3	16						87						2147	0
CATTCCGATACTACATTGTTGGCAATGCGTTCGCATGTCGCATGTGAAACGTTGCTGAAGGCTCAGGTTTCTTTATCTAAACACGATACTTAGATTATCGACCTCGTCCTCTTGGTCCGAATACGGGTTCTTGCATCGTTCGACTGAGTTTGTTTCATGTAGTACGAGCGCAAA	seq958	1	3	16						87						2148	0
CATTCCGATACTACATTGTTGGCAATGCGTTCGCATGTCGCATGTGAAACGTTGCTGAAGGCTCAGGTTTCTCATGCTCATATCGATACTTAGATTATCGACCTCGTCCTCTTGGTCCGAATACGGGTTCTTGCATCGTTCGACTGAGTTTGTTTCATGTAGTACGAGCGCAAA	seq959	1	3	16						87						2149	0
CATTCCGATACTACATTGTTGGCAATGCGTTCGCATGTCGCATGTGAAACGTTGCTGAAGGCTCAGGAATTGCTATTATTCGTCGATACTTAGATTATTCGTCAGGCCACATGGGTCCGAATACGGGTTCTTGCATCGTTCGACTGAGTTTGTTTCATGTAGTACGAGCGCAAA	seq960	1	3	16						87						2150	0
CATTCCGATACTACATTGTTGGCAATGCGTTCGCATGTCGCATGTGAAACGTTGCTGAAGGCTCAGGATGTTTTATCTAAACACGATACTTAGATTATAACACGAATGCATATTGTCCGAATACGGGTTCTTGCATCGTTCGACTGAGTTTGTTTCATGTAGTACGAGCGCAAA	seq961	1	3	16						87						2151	0
CATTCCGATACTACATTGTTGGCAATGCGTTCGCATGTCGCATGTGAAACGTTGCTGAAGGCTCAGGAATTGCTATTATTCGTCGATACTTAGATTATAACACGAATGCATATTGTCCGAATACGGGTTCTTGCATCGTTCGACTGAGTTTGTTTCATGTAGTACGAGCGCAAA	seq962	1	3	16						87						2152	0
CATTCCGATACTACATTGTTGGCAATGCGTTCGCATGTCGCATGTGAAACGTTGCTGAAGGCTCAGGAATTGCTATTATAACACGATACTTAGATTATTCGTCGAATGCATATTGTCCGAATACGGGTTCTTGCATCGTTCGACTGAGTTTGTTTCATGTAGTACGAGCGCAAA	seq963	1	3	16						87						2153	0
CATTCCGATACTACATTGTTGGCAATGCGTTCGCATGTCGCATGTGAAACGTTGCTGAAGGCTCAGGAATTGCCCATATTCGTCGATACTTAGATTATTCGTCAGGCCACATGGGTCCGAATACGGGTTCTTGCATCGTTCGACTGAGTTTGTTTCATGTAGTACGAGCGCAAA	seq964	1	3	16						87						2154	0
CATTCCGATACTACATTGTTGGCAATGCGTTCGCATGTCGCATGTGAAACGTTGCTGAAGGCTCAGGATGTTTTATCTAAACACGATACTTAGATTATAACACGACCACGTTAAGTCCGAATACGGGTTCTTGCATCGTTCGACTGAGTTTGTTTCATGTAGTACGAGCGCAAA	seq965	1	3	16						87						2155	0
CATTCCGATACTACATTGTTGGCAATGCGTTCGCATGTCGCATGTGAAACGTTGCTGAAGGCTCAGGAATTGCCCATATTCGTCGATACTTAGATTATAACACGACCACGTTAAGTCCGAATACGGGTTCTTGCATCGTTCGACTGAGTTTGTTTCATGTAGTACGAGCGCAAA	seq966	1	3	16						87						2156	0
CATTCCGATACTACATTGTTGGCAATGCGTTCGCATGTCGCATGTGAAACGTTGCTGAAGGCTCAGGAATTGCCCATATAACACGATACTTAGATTATTCGTCGACCACGTTAAGTCCGAATACGGGTTCTTGCATCGTTCGACTGAGTTTGTTTCATGTAGTACGAGCGCAAA	seq967	1	3	16						87						2157	0
CATTCCGATACTACATTGTTGGCAATGCGTTCGCATGTCGCATGTGAAACGTTGCTGAAGGCTCAGGTCATGCTCATATTCGTCGATACTTAGATTATTCGTCAGGCCACATGGGTCCGAATACGGGTTCTTGCATCGTTCGACTGAGTTTGTTTCATGTAGTACGAGCGCAAA	seq968	1	3	16						87						2158	0
CATTCCGATACTACATTGTTGGCAATGCGTTCGCATGTCGCATGTGAAACGTTGCTGAAGGCTCAGGATGTTTTATCTAAACACGATACTTAGATTATAACACGACCTCGTCCTGTCCGAATACGGGTTCTTGCATCGTTCGACTGAGTTTGTTTCATGTAGTACGAGCGCAAA	seq969	1	3	16						87						2159	0
CATTCCGATACTACATTGTTGGCAATGCGTTCGCATGTCGCATGTGAAACGTTGCTGAAGGCTCAGGTCATGCTCATATTCGTCGATACTTAGATTATAACACGACCTCGTCCTGTCCGAATACGGGTTCTTGCATCGTTCGACTGAGTTTGTTTCATGTAGTACGAGCGCAAA	seq970	1	3	16						87						2160	0
CATTCCGATACTACATTGTTGGCAATGCGTTCGCATGTCGCATGTGAAACGTTGCTGAAGGCTCAGGTCATGCTCATATAACACGATACTTAGATTATTCGTCGACCTCGTCCTGTCCGAATACGGGTTCTTGCATCGTTCGACTGAGTTTGTTTCATGTAGTACGAGCGCAAA	seq971	1	3	16						87						2161	0
CATTCCGATACTACATTGTTGGCAATGCGTTCGCATGTCGCATGTGAAACGTTGCTGAAGGCTCAGGTTAATTGCTATTATCACGATACTTAGATTATTCGTCAGGCCACATTGGTCCGAATACGGGTTCTTGCATCGTTCGACTGAGTTTGTTTCATGTAGTACGAGCGCAAA	seq972	1	3	16						87						2162	0
CATTCCGATACTACATTGTTGGCAATGCGTTCGCATGTCGCATGTGAAACGTTGCTGAAGGCTCAGGTTGTTTTATCTAAACACGATACTTAGATTATTCCGAATGCATATTTGGTCCGAATACGGGTTCTTGCATCGTTCGACTGAGTTTGTTTCATGTAGTACGAGCGCAAA	seq973	1	3	16						87						2163	0
CATTCCGATACTACATTGTTGGCAATGCGTTCGCATGTCGCATGTGAAACGTTGCTGAAGGCTCAGGTTAATTGCTATTATCACGATACTTAGATTATTCCGAATGCATATTTGGTCCGAATACGGGTTCTTGCATCGTTCGACTGAGTTTGTTTCATGTAGTACGAGCGCAAA	seq974	1	3	16						87						2164	0
CATTCCGATACTACATTGTTGGCAATGCGTTCGCATGTCGCATGTGAAACGTTGCTGAAGGCTCAGGTTAATTGCTATTATTCCGATACTTAGATTATCACGAATGCATATTTGGTCCGAATACGGGTTCTTGCATCGTTCGACTGAGTTTGTTTCATGTAGTACGAGCGCAAA	seq975	1	3	16						87						2165	0
CATTCCGATACTACATTGTTGGCAATGCGTTCGCATGTCGCATGTGAAACGTTGCTGAAGGCTCAGGTTAATTGCCCATATCACGATACTTAGATTATTCGTCAGGCCACATTGGTCCGAATACGGGTTCTTGCATCGTTCGACTGAGTTTGTTTCATGTAGTACGAGCGCAAA	seq976	1	3	16						87						2166	0
CATTCCGATACTACATTGTTGGCAATGCGTTCGCATGTCGCATGTGAAACGTTGCTGAAGGCTCAGGTTGTTTTATCTAAACACGATACTTAGATTATTCCGACCACGTTAATGGTCCGAATACGGGTTCTTGCATCGTTCGACTGAGTTTGTTTCATGTAGTACGAGCGCAAA	seq977	1	3	16						87						2167	0
CATTCCGATACTACATTGTTGGCAATGCGTTCGCATGTCGCATGTGAAACGTTGCTGAAGGCTCAGGTTAATTGCCCATATCACGATACTTAGATTATTCCGACCACGTTAATGGTCCGAATACGGGTTCTTGCATCGTTCGACTGAGTTTGTTTCATGTAGTACGAGCGCAAA	seq978	1	3	16						87						2168	0
CATTCCGATACTACATTGTTGGCAATGCGTTCGCATGTCGCATGTGAAACGTTGCTGAAGGCTCAGGTTAATTGCCCATATTCCGATACTTAGATTATCACGACCACGTTAATGGTCCGAATACGGGTTCTTGCATCGTTCGACTGAGTTTGTTTCATGTAGTACGAGCGCAAA	seq979	1	3	16						87						2169	0
CATTCCGATACTACATTGTTGGCAATGCGTTCGCATGTCGCATGTGAAACGTTGCTGAAGGCTCAGGTTTCATGCTCATATCACGATACTTAGATTATTCGTCAGGCCACATTGGTCCGAATACGGGTTCTTGCATCGTTCGACTGAGTTTGTTTCATGTAGTACGAGCGCAAA	seq980	1	3	16						87						2170	0
CATTCCGATACTACATTGTTGGCAATGCGTTCGCATGTCGCATGTGAAACGTTGCTGAAGGCTCAGGTTGTTTTATCTAAACACGATACTTAGATTATTCCGACCTCGTCCTTGGTCCGAATACGGGTTCTTGCATCGTTCGACTGAGTTTGTTTCATGTAGTACGAGCGCAAA	seq981	1	3	16						87						2171	0
CATTCCGATACTACATTGTTGGCAATGCGTTCGCATGTCGCATGTGAAACGTTGCTGAAGGCTCAGGTTTCATGCTCATATCACGATACTTAGATTATTCCGACCTCGTCCTTGGTCCGAATACGGGTTCTTGCATCGTTCGACTGAGTTTGTTTCATGTAGTACGAGCGCAAA	seq982	1	3	16						87						2172	0
CATTCCGATACTACATTGTTGGCAATGCGTTCGCATGTCGCATGTGAAACGTTGCTGAAGGCTCAGGTTTCATGCTCATATTCCGATACTTAGATTATCACGACCTCGTCCTTGGTCCGAATACGGGTTCTTGCATCGTTCGACTGAGTTTGTTTCATGTAGTACGAGCGCAAA	seq983	1	3	16						87						2173	0
CATTCCGATACTACATTGTTGGCAATGCGTTCGCATGTCGCATGTGAAACGTTGCTGAAGGCTCAGGTTAATTGCTATTTTTCTTATACTTAGATTATTCGTCAGGCCACATTGGTCCGAATACGGGTTCTTGCATCGTTCGACTGAGTTTGTTTCATGTAGTACGAGCGCAAA	seq984	1	3	16						87						2174	0
CATTCCGATACTACATTGTTGGCAATGCGTTCGCATGTCGCATGTGAAACGTTGCTGAAGGCTCAGGTTGTTTTATCTAAACACGATACTTAGATTTCGTCAGATGCATATTTGGTCCGAATACGGGTTCTTGCATCGTTCGACTGAGTTTGTTTCATGTAGTACGAGCGCAAA	seq985	1	3	16						87						2175	0
CATTCCGATACTACATTGTTGGCAATGCGTTCGCATGTCGCATGTGAAACGTTGCTGAAGGCTCAGGTTAATTGCTATTTTTCTTATACTTAGATTTCGTCAGATGCATATTTGGTCCGAATACGGGTTCTTGCATCGTTCGACTGAGTTTGTTTCATGTAGTACGAGCGCAAA	seq986	1	3	16						87						2176	0
CATTCCGATACTACATTGTTGGCAATGCGTTCGCATGTCGCATGTGAAACGTTGCTGAAGGCTCAGGTTAATTGCTATTTCGTCAGTACTTAGATTTTTCTTAATGCATATTTGGTCCGAATACGGGTTCTTGCATCGTTCGACTGAGTTTGTTTCATGTAGTACGAGCGCAAA	seq987	1	3	16						87						2177	0
CATTCCGATACTACATTGTTGGCAATGCGTTCGCATGTCGCATGTGAAACGTTGCTGAAGGCTCAGGTTAATTGCCCATTTTCTTATACTTAGATTATTCGTCAGGCCACATTGGTCCGAATACGGGTTCTTGCATCGTTCGACTGAGTTTGTTTCATGTAGTACGAGCGCAAA	seq988	1	3	16						87						2178	0
CATTCCGATACTACATTGTTGGCAATGCGTTCGCATGTCGCATGTGAAACGTTGCTGAAGGCTCAGGTTGTTTTATCTAAACACGATACTTAGATTTCGTCAGCCACGTTAATGGTCCGAATACGGGTTCTTGCATCGTTCGACTGAGTTTGTTTCATGTAGTACGAGCGCAAA	seq989	1	3	16						87						2179	0
CATTCCGATACTACATTGTTGGCAATGCGTTCGCATGTCGCATGTGAAACGTTGCTGAAGGCTCAGGTTAATTGCCCATTTTCTTATACTTAGATTTCGTCAGCCACGTTAATGGTCCGAATACGGGTTCTTGCATCGTTCGACTGAGTTTGTTTCATGTAGTACGAGCGCAAA	seq990	1	3	16						87						2180	0
CATTCCGATACTACATTGTTGGCAATGCGTTCGCATGTCGCATGTGAAACGTTGCTGAAGGCTCAGGTTAATTGCCCATTCGTCAGTACTTAGATTTTTCTTACCACGTTAATGGTCCGAATACGGGTTCTTGCATCGTTCGACTGAGTTTGTTTCATGTAGTACGAGCGCAAA	seq991	1	3	16						87						2181	0
CATTCCGATACTACATTGTTGGCAATGCGTTCGCATGTCGCATGTGAAACGTTGCTGAAGGCTCAGGTTTCATGCTCATTTTCTTATACTTAGATTATTCGTCAGGCCACATTGGTCCGAATACGGGTTCTTGCATCGTTCGACTGAGTTTGTTTCATGTAGTACGAGCGCAAA	seq992	1	3	16						87						2182	0
CATTCCGATACTACATTGTTGGCAATGCGTTCGCATGTCGCATGTGAAACGTTGCTGAAGGCTCAGGTTGTTTTATCTAAACACGATACTTAGATTTCGTCAGCCTCGTCCTTGGTCCGAATACGGGTTCTTGCATCGTTCGACTGAGTTTGTTTCATGTAGTACGAGCGCAAA	seq993	1	3	16						87						2183	0
CATTCCGATACTACATTGTTGGCAATGCGTTCGCATGTCGCATGTGAAACGTTGCTGAAGGCTCAGGTTTCATGCTCATTTTCTTATACTTAGATTTCGTCAGCCTCGTCCTTGGTCCGAATACGGGTTCTTGCATCGTTCGACTGAGTTTGTTTCATGTAGTACGAGCGCAAA	seq994	1	3	16						87						2184	0
CATTCCGATACTACATTGTTGGCAATGCGTTCGCATGTCGCATGTGAAACGTTGCTGAAGGCTCAGGTTTCATGCTCATTCGTCAGTACTTAGATTTTTCTTACCTCGTCCTTGGTCCGAATACGGGTTCTTGCATCGTTCGACTGAGTTTGTTTCATGTAGTACGAGCGCAAA	seq995	1	3	16						87						2185	0
CATTCCGATACTACATTGTTGGCAATGCGTTCGCATGTCGCATGTGAAACGTTGCTGAAGGCTCAGGTTTCAATTGCTATTTTCGATACTTAGATTATTCGTCAGGCCACCTTGGTCCGAATACGGGTTCTTGCATCGTTCGACTGAGTTTGTTTCATGTAGTACGAGCGCAAA	seq996	1	3	16						87						2186	0
CATTCCGATACTACATTGTTGGCAATGCGTTCGCATGTCGCATGTGAAACGTTGCTGAAGGCTCAGGTTTCTTTATCTAAACACGATACTTAGATTATCAGATGCATATTCTTGGTCCGAATACGGGTTCTTGCATCGTTCGACTGAGTTTGTTTCATGTAGTACGAGCGCAAA	seq997	1	3	16						87						2187	0
CATTCCGATACTACATTGTTGGCAATGCGTTCGCATGTCGCATGTGAAACGTTGCTGAAGGCTCAGGTTTCAATTGCTATTTTCGATACTTAGATTATCAGATGCATATTCTTGGTCCGAATACGGGTTCTTGCATCGTTCGACTGAGTTTGTTTCATGTAGTACGAGCGCAAA	seq998	1	3	16						87						2188	0
CATTCCGATACTACATTGTTGGCAATGCGTTCGCATGTCGCATGTGAAACGTTGCTGAAGGCTCAGGTTTCAATTGCTATTATCAGTACTTAGATTTTCGAATGCATATTCTTGGTCCGAATACGGGTTCTTGCATCGTTCGACTGAGTTTGTTTCATGTAGTACGAGCGCAAA	seq999	1	3	16						87						2189	0
CATTCCGATACTACATTGTTGGCAATGCGTTCGCATGTCGCATGTGAAACGTTGCTGAAGGCTCAGGTTTCAATTGCCCATTTCGATACTTAGATTATTCGTCAGGCCACCTTGGTCCGAATACGGGTTCTTGCATCGTTCGACTGAGTTTGTTTCATGTAGTACGAGCGCAAA	seq1000	1	3	16						87						2190	0
CATTCCGATACTACATTGTTGGCAATGCGTTCGCATGTCGCATGTGAAACGTTGCTGAAGGCTCAGGTTTCTTTATCTAAACACGATACTTAGATTATCAGCCACGTTAACTTGGTCCGAATACGGGTTCTTGCATCGTTCGACTGAGTTTGTTTCATGTAGTACGAGCGCAAA	seq1001	1	3	16						87						2191	0
CATTCCGATACTACATTGTTGGCAATGCGTTCGCATGTCGCATGTGAAACGTTGCTGAAGGCTCAGGTTTCAATTGCCCATTTCGATACTTAGATTATCAGCCACGTTAACTTGGTCCGAATACGGGTTCTTGCATCGTTCGACTGAGTTTGTTTCATGTAGTACGAGCGCAAA	seq1002	1	3	16						87						2192	0
CATTCCGATACTACATTGTTGGCAATGCGTTCGCATGTCGCATGTGAAACGTTGCTGAAGGCTCAGGTTTCAATTGCCCATATCAGTACTTAGATTTTCGACCACGTTAACTTGGTCCGAATACGGGTTCTTGCATCGTTCGACTGAGTTTGTTTCATGTAGTACGAGCGCAAA	seq1003	1	3	16						87						2193	0
CATTCCGATACTACATTGTTGGCAATGCGTTCGCATGTCGCATGTGAAACGTTGCTGAAGGCTCAGGTTTCTCATGCTCATTTCGATACTTAGATTATTCGTCAGGCCACCTTGGTCCGAATACGGGTTCTTGCATCGTTCGACTGAGTTTGTTTCATGTAGTACGAGCGCAAA	seq1004	1	3	16						87						2194	0
CATTCCGATACTACATTGTTGGCAATGCGTTCGCATGTCGCATGTGAAACGTTGCTGAAGGCTCAGGTTTCTTTATCTAAACACGATACTTAGATTATCAGCCTCGTCCTCTTGGTCCGAATACGGGTTCTTGCATCGTTCGACTGAGTTTGTTTCATGTAGTACGAGCGCAAA	seq1005	1	3	16						87						2195	0
CATTCCGATACTACATTGTTGGCAATGCGTTCGCATGTCGCATGTGAAACGTTGCTGAAGGCTCAGGTTTCTCATGCTCATTTCGATACTTAGATTATCAGCCTCGTCCTCTTGGTCCGAATACGGGTTCTTGCATCGTTCGACTGAGTTTGTTTCATGTAGTACGAGCGCAAA	seq1006	1	3	16						87						2196	0
CATTCCGATACTACATTGTTGGCAATGCGTTCGCATGTCGCATGTGAAACGTTGCTGAAGGCTCAGGTTTCTCATGCTCATATCAGTACTTAGATTTTCGACCTCGTCCTCTTGGTCCGAATACGGGTTCTTGCATCGTTCGACTGAGTTTGTTTCATGTAGTACGAGCGCAAA	seq1007	1	3	16						87						2197	0
CATTCCGATACTACATTGTTGGCAATGCGTTCGCATGTCGCATGTGAAACGTTGCTGAAGGCTCAGGAATTGCTATTTTTCTTCGATACTTAGATTATTCGTCAGGCCACATGGGTCCGAATACGGGTTCTTGCATCGTTCGACTGAGTTTGTTTCATGTAGTACGAGCGCAAA	seq1008	1	3	16						87						2198	0
CATTCCGATACTACATTGTTGGCAATGCGTTCGCATGTCGCATGTGAAACGTTGCTGAAGGCTCAGGATGTTTTATCTAAACACGATACTTAGATTATTCGTCAGATGCATATTGTCCGAATACGGGTTCTTGCATCGTTCGACTGAGTTTGTTTCATGTAGTACGAGCGCAAA	seq1009	1	3	16						87						2199	0
CATTCCGATACTACATTGTTGGCAATGCGTTCGCATGTCGCATGTGAAACGTTGCTGAAGGCTCAGGAATTGCTATTTTTCTTCGATACTTAGATTATTCGTCAGATGCATATTGTCCGAATACGGGTTCTTGCATCGTTCGACTGAGTTTGTTTCATGTAGTACGAGCGCAAA	seq1010	1	3	16						87						2200	0
CATTCCGATACTACATTGTTGGCAATGCGTTCGCATGTCGCATGTGAAACGTTGCTGAAGGCTCAGGAATTGCTATTATTCGTCAGTACTTAGATTTTTCTTCGAATGCATATTGTCCGAATACGGGTTCTTGCATCGTTCGACTGAGTTTGTTTCATGTAGTACGAGCGCAAA	seq1011	1	3	16						87						2201	0
CATTCCGATACTACATTGTTGGCAATGCGTTCGCATGTCGCATGTGAAACGTTGCTGAAGGCTCAGGAATTGCCCATTTTCTTCGATACTTAGATTATTCGTCAGGCCACATGGGTCCGAATACGGGTTCTTGCATCGTTCGACTGAGTTTGTTTCATGTAGTACGAGCGCAAA	seq1012	1	3	16						87						2202	0
CATTCCGATACTACATTGTTGGCAATGCGTTCGCATGTCGCATGTGAAACGTTGCTGAAGGCTCAGGATGTTTTATCTAAACACGATACTTAGATTATTCGTCAGCCACGTTAAGTCCGAATACGGGTTCTTGCATCGTTCGACTGAGTTTGTTTCATGTAGTACGAGCGCAAA	seq1013	1	3	16						87						2203	0
CATTCCGATACTACATTGTTGGCAATGCGTTCGCATGTCGCATGTGAAACGTTGCTGAAGGCTCAGGAATTGCCCATTTTCTTCGATACTTAGATTATTCGTCAGCCACGTTAAGTCCGAATACGGGTTCTTGCATCGTTCGACTGAGTTTGTTTCATGTAGTACGAGCGCAAA	seq1014	1	3	16						87						2204	0
CATTCCGATACTACATTGTTGGCAATGCGTTCGCATGTCGCATGTGAAACGTTGCTGAAGGCTCAGGAATTGCCCATATTCGTCAGTACTTAGATTTTTCTTCGACCACGTTAAGTCCGAATACGGGTTCTTGCATCGTTCGACTGAGTTTGTTTCATGTAGTACGAGCGCAAA	seq1015	1	3	16						87						2205	0
CATTCCGATACTACATTGTTGGCAATGCGTTCGCATGTCGCATGTGAAACGTTGCTGAAGGCTCAGGTCATGCTCATTTTCTTCGATACTTAGATTATTCGTCAGGCCACATGGGTCCGAATACGGGTTCTTGCATCGTTCGACTGAGTTTGTTTCATGTAGTACGAGCGCAAA	seq1016	1	3	16						87						2206	0
CATTCCGATACTACATTGTTGGCAATGCGTTCGCATGTCGCATGTGAAACGTTGCTGAAGGCTCAGGATGTTTTATCTAAACACGATACTTAGATTATTCGTCAGCCTCGTCCTGTCCGAATACGGGTTCTTGCATCGTTCGACTGAGTTTGTTTCATGTAGTACGAGCGCAAA	seq1017	1	3	16						87						2207	0
CATTCCGATACTACATTGTTGGCAATGCGTTCGCATGTCGCATGTGAAACGTTGCTGAAGGCTCAGGTCATGCTCATTTTCTTCGATACTTAGATTATTCGTCAGCCTCGTCCTGTCCGAATACGGGTTCTTGCATCGTTCGACTGAGTTTGTTTCATGTAGTACGAGCGCAAA	seq1018	1	3	16						87						2208	0
CATTCCGATACTACATTGTTGGCAATGCGTTCGCATGTCGCATGTGAAACGTTGCTGAAGGCTCAGGTCATGCTCATATTCGTCAGTACTTAGATTTTTCTTCGACCTCGTCCTGTCCGAATACGGGTTCTTGCATCGTTCGACTGAGTTTGTTTCATGTAGTACGAGCGCAAA	seq1019	1	3	16						87						2209	0
CATTCCGATACTACATTGTTGGCAATGCGTTCGCATGTCGCATGTGAAACGTTGCTGAAGGCTCAGGTTAATTGCTATTTTCACGATACTTAGATTATTCGTCAGGCCACATTGGTCCGAATACGGGTTCTTGCATCGTTCGACTGAGTTTGTTTCATGTAGTACGAGCGCAAA	seq1020	1	3	16						87						2210	0
CATTCCGATACTACATTGTTGGCAATGCGTTCGCATGTCGCATGTGAAACGTTGCTGAAGGCTCAGGTTGTTTTATCTAAACACGATACTTAGATTATTCCAGATGCATATTTGGTCCGAATACGGGTTCTTGCATCGTTCGACTGAGTTTGTTTCATGTAGTACGAGCGCAAA	seq1021	1	3	16						87						2211	0
CATTCCGATACTACATTGTTGGCAATGCGTTCGCATGTCGCATGTGAAACGTTGCTGAAGGCTCAGGTTAATTGCTATTTTCACGATACTTAGATTATTCCAGATGCATATTTGGTCCGAATACGGGTTCTTGCATCGTTCGACTGAGTTTGTTTCATGTAGTACGAGCGCAAA	seq1022	1	3	16						87						2212	0
CATTCCGATACTACATTGTTGGCAATGCGTTCGCATGTCGCATGTGAAACGTTGCTGAAGGCTCAGGTTAATTGCTATTATTCCAGTACTTAGATTTTCACGAATGCATATTTGGTCCGAATACGGGTTCTTGCATCGTTCGACTGAGTTTGTTTCATGTAGTACGAGCGCAAA	seq1023	1	3	16						87						2213	0
CATTCCGATACTACATTGTTGGCAATGCGTTCGCATGTCGCATGTGAAACGTTGCTGAAGGCTCAGGTTAATTGCCCATTTCACGATACTTAGATTATTCGTCAGGCCACATTGGTCCGAATACGGGTTCTTGCATCGTTCGACTGAGTTTGTTTCATGTAGTACGAGCGCAAA	seq1024	1	3	16						87						2214	0
CATTCCGATACTACATTGTTGGCAATGCGTTCGCATGTCGCATGTGAAACGTTGCTGAAGGCTCAGGTTGTTTTATCTAAACACGATACTTAGATTATTCCAGCCACGTTAATGGTCCGAATACGGGTTCTTGCATCGTTCGACTGAGTTTGTTTCATGTAGTACGAGCGCAAA	seq1025	1	3	16						87						2215	0
CATTCCGATACTACATTGTTGGCAATGCGTTCGCATGTCGCATGTGAAACGTTGCTGAAGGCTCAGGTTAATTGCCCATTTCACGATACTTAGATTATTCCAGCCACGTTAATGGTCCGAATACGGGTTCTTGCATCGTTCGACTGAGTTTGTTTCATGTAGTACGAGCGCAAA	seq1026	1	3	16						87						2216	0
CATTCCGATACTACATTGTTGGCAATGCGTTCGCATGTCGCATGTGAAACGTTGCTGAAGGCTCAGGTTAATTGCCCATATTCCAGTACTTAGATTTTCACGACCACGTTAATGGTCCGAATACGGGTTCTTGCATCGTTCGACTGAGTTTGTTTCATGTAGTACGAGCGCAAA	seq1027	1	3	16						87						2217	0
CATTCCGATACTACATTGTTGGCAATGCGTTCGCATGTCGCATGTGAAACGTTGCTGAAGGCTCAGGTTTCATGCTCATTTCACGATACTTAGATTATTCGTCAGGCCACATTGGTCCGAATACGGGTTCTTGCATCGTTCGACTGAGTTTGTTTCATGTAGTACGAGCGCAAA	seq1028	1	3	16						87						2218	0
CATTCCGATACTACATTGTTGGCAATGCGTTCGCATGTCGCATGTGAAACGTTGCTGAAGGCTCAGGTTGTTTTATCTAAACACGATACTTAGATTATTCCAGCCTCGTCCTTGGTCCGAATACGGGTTCTTGCATCGTTCGACTGAGTTTGTTTCATGTAGTACGAGCGCAAA	seq1029	1	3	16						87						2219	0
CATTCCGATACTACATTGTTGGCAATGCGTTCGCATGTCGCATGTGAAACGTTGCTGAAGGCTCAGGTTTCATGCTCATTTCACGATACTTAGATTATTCCAGCCTCGTCCTTGGTCCGAATACGGGTTCTTGCATCGTTCGACTGAGTTTGTTTCATGTAGTACGAGCGCAAA	seq1030	1	3	16						87						2220	0
CATTCCGATACTACATTGTTGGCAATGCGTTCGCATGTCGCATGTGAAACGTTGCTGAAGGCTCAGGTTTCATGCTCATATTCCAGTACTTAGATTTTCACGACCTCGTCCTTGGTCCGAATACGGGTTCTTGCATCGTTCGACTGAGTTTGTTTCATGTAGTACGAGCGCAAA	seq1031	1	3	16						87						2221	0
CATTCCGATACTACATTGTTGGCAATGCGTTCGCATGTCGCATGTGAAACGTTGCTGAAGGCTCAGGTTAATTGCTATTAATAGTATACTTAGATTATTCGTCAGGCCACATTGGTCCGAATACGGGTTCTTGCATCGTTCGACTGAGTTTGTTTCATGTAGTACGAGCGCAAA	seq1032	1	3	16						87						2222	0
CATTCCGATACTACATTGTTGGCAATGCGTTCGCATGTCGCATGTGAAACGTTGCTGAAGGCTCAGGTTGTTTTATCTAAACACGATACTTAGATTGAGTTGAATGCATATTTGGTCCGAATACGGGTTCTTGCATCGTTCGACTGAGTTTGTTTCATGTAGTACGAGCGCAAA	seq1033	1	3	16						87						2223	0
CATTCCGATACTACATTGTTGGCAATGCGTTCGCATGTCGCATGTGAAACGTTGCTGAAGGCTCAGGTTAATTGCTATTAATAGTATACTTAGATTGAGTTGAATGCATATTTGGTCCGAATACGGGTTCTTGCATCGTTCGACTGAGTTTGTTTCATGTAGTACGAGCGCAAA	seq1034	1	3	16						87						2224	0
CATTCCGATACTACATTGTTGGCAATGCGTTCGCATGTCGCATGTGAAACGTTGCTGAAGGCTCAGGTTAATTGCTATTGAGTTGATACTTAGATTAATAGTAATGCATATTTGGTCCGAATACGGGTTCTTGCATCGTTCGACTGAGTTTGTTTCATGTAGTACGAGCGCAAA	seq1035	1	3	16						87						2225	0
CATTCCGATACTACATTGTTGGCAATGCGTTCGCATGTCGCATGTGAAACGTTGCTGAAGGCTCAGGTTAATTGCCCATAATAGTATACTTAGATTATTCGTCAGGCCACATTGGTCCGAATACGGGTTCTTGCATCGTTCGACTGAGTTTGTTTCATGTAGTACGAGCGCAAA	seq1036	1	3	16						87						2226	0
CATTCCGATACTACATTGTTGGCAATGCGTTCGCATGTCGCATGTGAAACGTTGCTGAAGGCTCAGGTTGTTTTATCTAAACACGATACTTAGATTGAGTTGACCACGTTAATGGTCCGAATACGGGTTCTTGCATCGTTCGACTGAGTTTGTTTCATGTAGTACGAGCGCAAA	seq1037	1	3	16						87						2227	0
CATTCCGATACTACATTGTTGGCAATGCGTTCGCATGTCGCATGTGAAACGTTGCTGAAGGCTCAGGTTAATTGCCCATAATAGTATACTTAGATTGAGTTGACCACGTTAATGGTCCGAATACGGGTTCTTGCATCGTTCGACTGAGTTTGTTTCATGTAGTACGAGCGCAAA	seq1038	1	3	16						87						2228	0
CATTCCGATACTACATTGTTGGCAATGCGTTCGCATGTCGCATGTGAAACGTTGCTGAAGGCTCAGGTTAATTGCCCATGAGTTGATACTTAGATTAATAGTACCACGTTAATGGTCCGAATACGGGTTCTTGCATCGTTCGACTGAGTTTGTTTCATGTAGTACGAGCGCAAA	seq1039	1	3	16						87						2229	0
CATTCCGATACTACATTGTTGGCAATGCGTTCGCATGTCGCATGTGAAACGTTGCTGAAGGCTCAGGTTTCATGCTCATAATAGTATACTTAGATTATTCGTCAGGCCACATTGGTCCGAATACGGGTTCTTGCATCGTTCGACTGAGTTTGTTTCATGTAGTACGAGCGCAAA	seq1040	1	3	16						87						2230	0
CATTCCGATACTACATTGTTGGCAATGCGTTCGCATGTCGCATGTGAAACGTTGCTGAAGGCTCAGGTTGTTTTATCTAAACACGATACTTAGATTGAGTTGACCTCGTCCTTGGTCCGAATACGGGTTCTTGCATCGTTCGACTGAGTTTGTTTCATGTAGTACGAGCGCAAA	seq1041	1	3	16						87						2231	0
CATTCCGATACTACATTGTTGGCAATGCGTTCGCATGTCGCATGTGAAACGTTGCTGAAGGCTCAGGTTTCATGCTCATAATAGTATACTTAGATTGAGTTGACCTCGTCCTTGGTCCGAATACGGGTTCTTGCATCGTTCGACTGAGTTTGTTTCATGTAGTACGAGCGCAAA	seq1042	1	3	16						87						2232	0
CATTCCGATACTACATTGTTGGCAATGCGTTCGCATGTCGCATGTGAAACGTTGCTGAAGGCTCAGGTTTCATGCTCATGAGTTGATACTTAGATTAATAGTACCTCGTCCTTGGTCCGAATACGGGTTCTTGCATCGTTCGACTGAGTTTGTTTCATGTAGTACGAGCGCAAA	seq1043	1	3	16						87						2233	0
CATTCCGATACTACATTGTTGGCAATGCGTTCGCATGTCGCATGTGAAACGTTGCTGAAGGCTCAGGTTTCAATTGCTATTAACGATACTTAGATTATTCGTCAGGCCACCTTGGTCCGAATACGGGTTCTTGCATCGTTCGACTGAGTTTGTTTCATGTAGTACGAGCGCAAA	seq1044	1	3	16						87						2234	0
CATTCCGATACTACATTGTTGGCAATGCGTTCGCATGTCGCATGTGAAACGTTGCTGAAGGCTCAGGTTTCTTTATCTAAACACGATACTTAGATTATTGAATGCATATTCTTGGTCCGAATACGGGTTCTTGCATCGTTCGACTGAGTTTGTTTCATGTAGTACGAGCGCAAA	seq1045	1	3	16						87						2235	0
CATTCCGATACTACATTGTTGGCAATGCGTTCGCATGTCGCATGTGAAACGTTGCTGAAGGCTCAGGTTTCAATTGCTATTAACGATACTTAGATTATTGAATGCATATTCTTGGTCCGAATACGGGTTCTTGCATCGTTCGACTGAGTTTGTTTCATGTAGTACGAGCGCAAA	seq1046	1	3	16						87						2236	0
CATTCCGATACTACATTGTTGGCAATGCGTTCGCATGTCGCATGTGAAACGTTGCTGAAGGCTCAGGTTTCAATTGCTATTATTGATACTTAGATTAACGAATGCATATTCTTGGTCCGAATACGGGTTCTTGCATCGTTCGACTGAGTTTGTTTCATGTAGTACGAGCGCAAA	seq1047	1	3	16						87						2237	0
CATTCCGATACTACATTGTTGGCAATGCGTTCGCATGTCGCATGTGAAACGTTGCTGAAGGCTCAGGTTTCAATTGCCCATAACGATACTTAGATTATTCGTCAGGCCACCTTGGTCCGAATACGGGTTCTTGCATCGTTCGACTGAGTTTGTTTCATGTAGTACGAGCGCAAA	seq1048	1	3	16						87						2238	0
CATTCCGATACTACATTGTTGGCAATGCGTTCGCATGTCGCATGTGAAACGTTGCTGAAGGCTCAGGTTTCTTTATCTAAACACGATACTTAGATTATTGACCACGTTAACTTGGTCCGAATACGGGTTCTTGCATCGTTCGACTGAGTTTGTTTCATGTAGTACGAGCGCAAA	seq1049	1	3	16						87						2239	0
CATTCCGATACTACATTGTTGGCAATGCGTTCGCATGTCGCATGTGAAACGTTGCTGAAGGCTCAGGTTTCAATTGCCCATAACGATACTTAGATTATTGACCACGTTAACTTGGTCCGAATACGGGTTCTTGCATCGTTCGACTGAGTTTGTTTCATGTAGTACGAGCGCAAA	seq1050	1	3	16						87						2240	0
CATTCCGATACTACATTGTTGGCAATGCGTTCGCATGTCGCATGTGAAACGTTGCTGAAGGCTCAGGTTTCAATTGCCCATATTGATACTTAGATTAACGACCACGTTAACTTGGTCCGAATACGGGTTCTTGCATCGTTCGACTGAGTTTGTTTCATGTAGTACGAGCGCAAA	seq1051	1	3	16						87						2241	0
CATTCCGATACTACATTGTTGGCAATGCGTTCGCATGTCGCATGTGAAACGTTGCTGAAGGCTCAGGTTTCTCATGCTCATAACGATACTTAGATTATTCGTCAGGCCACCTTGGTCCGAATACGGGTTCTTGCATCGTTCGACTGAGTTTGTTTCATGTAGTACGAGCGCAAA	seq1052	1	3	16						87						2242	0
CATTCCGATACTACATTGTTGGCAATGCGTTCGCATGTCGCATGTGAAACGTTGCTGAAGGCTCAGGTTTCTTTATCTAAACACGATACTTAGATTATTGACCTCGTCCTCTTGGTCCGAATACGGGTTCTTGCATCGTTCGACTGAGTTTGTTTCATGTAGTACGAGCGCAAA	seq1053	1	3	16						87						2243	0
CATTCCGATACTACATTGTTGGCAATGCGTTCGCATGTCGCATGTGAAACGTTGCTGAAGGCTCAGGTTTCTCATGCTCATAACGATACTTAGATTATTGACCTCGTCCTCTTGGTCCGAATACGGGTTCTTGCATCGTTCGACTGAGTTTGTTTCATGTAGTACGAGCGCAAA	seq1054	1	3	16						87						2244	0
CATTCCGATACTACATTGTTGGCAATGCGTTCGCATGTCGCATGTGAAACGTTGCTGAAGGCTCAGGTTTCTCATGCTCATATTGATACTTAGATTAACGACCTCGTCCTCTTGGTCCGAATACGGGTTCTTGCATCGTTCGACTGAGTTTGTTTCATGTAGTACGAGCGCAAA	seq1055	1	3	16						87						2245	0
CATTCCGATACTACATTGTTGGCAATGCGTTCGCATGTCGCATGTGAAACGTTGCTGAAGGCTCAGGAATTGCTATTAATAGTCGATACTTAGATTATTCGTCAGGCCACATGGGTCCGAATACGGGTTCTTGCATCGTTCGACTGAGTTTGTTTCATGTAGTACGAGCGCAAA	seq1056	1	3	16						87						2246	0
CATTCCGATACTACATTGTTGGCAATGCGTTCGCATGTCGCATGTGAAACGTTGCTGAAGGCTCAGGATGTTTTATCTAAACACGATACTTAGATTATGAGTTGAATGCATATTGTCCGAATACGGGTTCTTGCATCGTTCGACTGAGTTTGTTTCATGTAGTACGAGCGCAAA	seq1057	1	3	16						87						2247	0
CATTCCGATACTACATTGTTGGCAATGCGTTCGCATGTCGCATGTGAAACGTTGCTGAAGGCTCAGGAATTGCTATTAATAGTCGATACTTAGATTATGAGTTGAATGCATATTGTCCGAATACGGGTTCTTGCATCGTTCGACTGAGTTTGTTTCATGTAGTACGAGCGCAAA	seq1058	1	3	16						87						2248	0
CATTCCGATACTACATTGTTGGCAATGCGTTCGCATGTCGCATGTGAAACGTTGCTGAAGGCTCAGGAATTGCTATTATGAGTTGATACTTAGATTAATAGTCGAATGCATATTGTCCGAATACGGGTTCTTGCATCGTTCGACTGAGTTTGTTTCATGTAGTACGAGCGCAAA	seq1059	1	3	16						87						2249	0
CATTCCGATACTACATTGTTGGCAATGCGTTCGCATGTCGCATGTGAAACGTTGCTGAAGGCTCAGGAATTGCCCATAATAGTCGATACTTAGATTATTCGTCAGGCCACATGGGTCCGAATACGGGTTCTTGCATCGTTCGACTGAGTTTGTTTCATGTAGTACGAGCGCAAA	seq1060	1	3	16						87						2250	0
CATTCCGATACTACATTGTTGGCAATGCGTTCGCATGTCGCATGTGAAACGTTGCTGAAGGCTCAGGATGTTTTATCTAAACACGATACTTAGATTATGAGTTGACCACGTTAAGTCCGAATACGGGTTCTTGCATCGTTCGACTGAGTTTGTTTCATGTAGTACGAGCGCAAA	seq1061	1	3	16						87						2251	0
CATTCCGATACTACATTGTTGGCAATGCGTTCGCATGTCGCATGTGAAACGTTGCTGAAGGCTCAGGAATTGCCCATAATAGTCGATACTTAGATTATGAGTTGACCACGTTAAGTCCGAATACGGGTTCTTGCATCGTTCGACTGAGTTTGTTTCATGTAGTACGAGCGCAAA	seq1062	1	3	16						87						2252	0
CATTCCGATACTACATTGTTGGCAATGCGTTCGCATGTCGCATGTGAAACGTTGCTGAAGGCTCAGGAATTGCCCATATGAGTTGATACTTAGATTAATAGTCGACCACGTTAAGTCCGAATACGGGTTCTTGCATCGTTCGACTGAGTTTGTTTCATGTAGTACGAGCGCAAA	seq1063	1	3	16						87						2253	0
CATTCCGATACTACATTGTTGGCAATGCGTTCGCATGTCGCATGTGAAACGTTGCTGAAGGCTCAGGTCATGCTCATAATAGTCGATACTTAGATTATTCGTCAGGCCACATGGGTCCGAATACGGGTTCTTGCATCGTTCGACTGAGTTTGTTTCATGTAGTACGAGCGCAAA	seq1064	1	3	16						87						2254	0
CATTCCGATACTACATTGTTGGCAATGCGTTCGCATGTCGCATGTGAAACGTTGCTGAAGGCTCAGGATGTTTTATCTAAACACGATACTTAGATTATGAGTTGACCTCGTCCTGTCCGAATACGGGTTCTTGCATCGTTCGACTGAGTTTGTTTCATGTAGTACGAGCGCAAA	seq1065	1	3	16						87						2255	0
CATTCCGATACTACATTGTTGGCAATGCGTTCGCATGTCGCATGTGAAACGTTGCTGAAGGCTCAGGTCATGCTCATAATAGTCGATACTTAGATTATGAGTTGACCTCGTCCTGTCCGAATACGGGTTCTTGCATCGTTCGACTGAGTTTGTTTCATGTAGTACGAGCGCAAA	seq1066	1	3	16						87						2256	0
CATTCCGATACTACATTGTTGGCAATGCGTTCGCATGTCGCATGTGAAACGTTGCTGAAGGCTCAGGTCATGCTCATATGAGTTGATACTTAGATTAATAGTCGACCTCGTCCTGTCCGAATACGGGTTCTTGCATCGTTCGACTGAGTTTGTTTCATGTAGTACGAGCGCAAA	seq1067	1	3	16						87						2257	0
CATTCCGATACTACATTGTTGGCAATGCGTTCGCATGTCGCATGTGAAACGTTGCTGAAGGCTCAGGTTAATTGCTATTAACACGATACTTAGATTATTCGTCAGGCCACATTGGTCCGAATACGGGTTCTTGCATCGTTCGACTGAGTTTGTTTCATGTAGTACGAGCGCAAA	seq1068	1	3	16						87						2258	0
CATTCCGATACTACATTGTTGGCAATGCGTTCGCATGTCGCATGTGAAACGTTGCTGAAGGCTCAGGTTGTTTTATCTAAACACGATACTTAGATTATTCTGAATGCATATTTGGTCCGAATACGGGTTCTTGCATCGTTCGACTGAGTTTGTTTCATGTAGTACGAGCGCAAA	seq1069	1	3	16						87						2259	0
CATTCCGATACTACATTGTTGGCAATGCGTTCGCATGTCGCATGTGAAACGTTGCTGAAGGCTCAGGTTAATTGCTATTAACACGATACTTAGATTATTCTGAATGCATATTTGGTCCGAATACGGGTTCTTGCATCGTTCGACTGAGTTTGTTTCATGTAGTACGAGCGCAAA	seq1070	1	3	16						87						2260	0
CATTCCGATACTACATTGTTGGCAATGCGTTCGCATGTCGCATGTGAAACGTTGCTGAAGGCTCAGGTTAATTGCTATTATTCTGATACTTAGATTAACACGAATGCATATTTGGTCCGAATACGGGTTCTTGCATCGTTCGACTGAGTTTGTTTCATGTAGTACGAGCGCAAA	seq1071	1	3	16						87						2261	0
CATTCCGATACTACATTGTTGGCAATGCGTTCGCATGTCGCATGTGAAACGTTGCTGAAGGCTCAGGTTAATTGCCCATAACACGATACTTAGATTATTCGTCAGGCCACATTGGTCCGAATACGGGTTCTTGCATCGTTCGACTGAGTTTGTTTCATGTAGTACGAGCGCAAA	seq1072	1	3	16						87						2262	0
CATTCCGATACTACATTGTTGGCAATGCGTTCGCATGTCGCATGTGAAACGTTGCTGAAGGCTCAGGTTGTTTTATCTAAACACGATACTTAGATTATTCTGACCACGTTAATGGTCCGAATACGGGTTCTTGCATCGTTCGACTGAGTTTGTTTCATGTAGTACGAGCGCAAA	seq1073	1	3	16						87						2263	0
CATTCCGATACTACATTGTTGGCAATGCGTTCGCATGTCGCATGTGAAACGTTGCTGAAGGCTCAGGTTAATTGCCCATAACACGATACTTAGATTATTCTGACCACGTTAATGGTCCGAATACGGGTTCTTGCATCGTTCGACTGAGTTTGTTTCATGTAGTACGAGCGCAAA	seq1074	1	3	16						87						2264	0
CATTCCGATACTACATTGTTGGCAATGCGTTCGCATGTCGCATGTGAAACGTTGCTGAAGGCTCAGGTTAATTGCCCATATTCTGATACTTAGATTAACACGACCACGTTAATGGTCCGAATACGGGTTCTTGCATCGTTCGACTGAGTTTGTTTCATGTAGTACGAGCGCAAA	seq1075	1	3	16						87						2265	0
CATTCCGATACTACATTGTTGGCAATGCGTTCGCATGTCGCATGTGAAACGTTGCTGAAGGCTCAGGTTTCATGCTCATAACACGATACTTAGATTATTCGTCAGGCCACATTGGTCCGAATACGGGTTCTTGCATCGTTCGACTGAGTTTGTTTCATGTAGTACGAGCGCAAA	seq1076	1	3	16						87						2266	0
CATTCCGATACTACATTGTTGGCAATGCGTTCGCATGTCGCATGTGAAACGTTGCTGAAGGCTCAGGTTGTTTTATCTAAACACGATACTTAGATTATTCTGACCTCGTCCTTGGTCCGAATACGGGTTCTTGCATCGTTCGACTGAGTTTGTTTCATGTAGTACGAGCGCAAA	seq1077	1	3	16						87						2267	0
CATTCCGATACTACATTGTTGGCAATGCGTTCGCATGTCGCATGTGAAACGTTGCTGAAGGCTCAGGTTTCATGCTCATAACACGATACTTAGATTATTCTGACCTCGTCCTTGGTCCGAATACGGGTTCTTGCATCGTTCGACTGAGTTTGTTTCATGTAGTACGAGCGCAAA	seq1078	1	3	16						87						2268	0
CATTCCGATACTACATTGTTGGCAATGCGTTCGCATGTCGCATGTGAAACGTTGCTGAAGGCTCAGGTTTCATGCTCATATTCTGATACTTAGATTAACACGACCTCGTCCTTGGTCCGAATACGGGTTCTTGCATCGTTCGACTGAGTTTGTTTCATGTAGTACGAGCGCAAA	seq1079	1	3	16						87						2269	0
CATTCCGATACTACATTGTTGGCAATGCGTTCGCATGTCGCATGTGAAACGTTGCTGAAGGCTCAGGTTAATTGCTATAAGTAAGATACTTAGATTATTCGTCAGGCCACATTGGTCCGAATACGGGTTCTTGCATCGTTCGACTGAGTTTGTTTCATGTAGTACGAGCGCAAA	seq1080	1	3	16						87						2270	0
CATTCCGATACTACATTGTTGGCAATGCGTTCGCATGTCGCATGTGAAACGTTGCTGAAGGCTCAGGTTGTTTTATCTAAACACGATACTTAGATTATAAGTAATGCATATTTGGTCCGAATACGGGTTCTTGCATCGTTCGACTGAGTTTGTTTCATGTAGTACGAGCGCAAA	seq1081	1	3	16						87						2271	0
CATTCCGATACTACATTGTTGGCAATGCGTTCGCATGTCGCATGTGAAACGTTGCTGAAGGCTCAGGTTAATTGCTATAAGTAAGATACTTAGATTATAAGTAATGCATATTTGGTCCGAATACGGGTTCTTGCATCGTTCGACTGAGTTTGTTTCATGTAGTACGAGCGCAAA	seq1082	1	3	16						87						2272	0
CATTCCGATACTACATTGTTGGCAATGCGTTCGCATGTCGCATGTGAAACGTTGCTGAAGGCTCAGGTTAATTGCTATTATAAGTATACTTAGATAAGTAAGAATGCATATTTGGTCCGAATACGGGTTCTTGCATCGTTCGACTGAGTTTGTTTCATGTAGTACGAGCGCAAA	seq1083	1	3	16						87						2273	0
CATTCCGATACTACATTGTTGGCAATGCGTTCGCATGTCGCATGTGAAACGTTGCTGAAGGCTCAGGTTAATTGCCCAAAGTAAGATACTTAGATTATTCGTCAGGCCACATTGGTCCGAATACGGGTTCTTGCATCGTTCGACTGAGTTTGTTTCATGTAGTACGAGCGCAAA	seq1084	1	3	16						87						2274	0
CATTCCGATACTACATTGTTGGCAATGCGTTCGCATGTCGCATGTGAAACGTTGCTGAAGGCTCAGGTTGTTTTATCTAAACACGATACTTAGATTATAAGTACCACGTTAATGGTCCGAATACGGGTTCTTGCATCGTTCGACTGAGTTTGTTTCATGTAGTACGAGCGCAAA	seq1085	1	3	16						87						2275	0
CATTCCGATACTACATTGTTGGCAATGCGTTCGCATGTCGCATGTGAAACGTTGCTGAAGGCTCAGGTTAATTGCCCAAAGTAAGATACTTAGATTATAAGTACCACGTTAATGGTCCGAATACGGGTTCTTGCATCGTTCGACTGAGTTTGTTTCATGTAGTACGAGCGCAAA	seq1086	1	3	16						87						2276	0
CATTCCGATACTACATTGTTGGCAATGCGTTCGCATGTCGCATGTGAAACGTTGCTGAAGGCTCAGGTTAATTGCCCATATAAGTATACTTAGATAAGTAAGACCACGTTAATGGTCCGAATACGGGTTCTTGCATCGTTCGACTGAGTTTGTTTCATGTAGTACGAGCGCAAA	seq1087	1	3	16						87						2277	0
CATTCCGATACTACATTGTTGGCAATGCGTTCGCATGTCGCATGTGAAACGTTGCTGAAGGCTCAGGTTTCATGCTCAAAGTAAGATACTTAGATTATTCGTCAGGCCACATTGGTCCGAATACGGGTTCTTGCATCGTTCGACTGAGTTTGTTTCATGTAGTACGAGCGCAAA	seq1088	1	3	16						87						2278	0
CATTCCGATACTACATTGTTGGCAATGCGTTCGCATGTCGCATGTGAAACGTTGCTGAAGGCTCAGGTTGTTTTATCTAAACACGATACTTAGATTATAAGTACCTCGTCCTTGGTCCGAATACGGGTTCTTGCATCGTTCGACTGAGTTTGTTTCATGTAGTACGAGCGCAAA	seq1089	1	3	16						87						2279	0
CATTCCGATACTACATTGTTGGCAATGCGTTCGCATGTCGCATGTGAAACGTTGCTGAAGGCTCAGGTTTCATGCTCAAAGTAAGATACTTAGATTATAAGTACCTCGTCCTTGGTCCGAATACGGGTTCTTGCATCGTTCGACTGAGTTTGTTTCATGTAGTACGAGCGCAAA	seq1090	1	3	16						87						2280	0
CATTCCGATACTACATTGTTGGCAATGCGTTCGCATGTCGCATGTGAAACGTTGCTGAAGGCTCAGGTTTCATGCTCATATAAGTATACTTAGATAAGTAAGACCTCGTCCTTGGTCCGAATACGGGTTCTTGCATCGTTCGACTGAGTTTGTTTCATGTAGTACGAGCGCAAA	seq1091	1	3	16						87						2281	0
CATTCCGATACTACATTGTTGGCAATGCGTTCGCATGTCGCATGTGAAACGTTGCTGAAGGCTCAGGTTTCAATTGCTATAAGCGATACTTAGATTATTCGTCAGGCCACCTTGGTCCGAATACGGGTTCTTGCATCGTTCGACTGAGTTTGTTTCATGTAGTACGAGCGCAAA	seq1092	1	3	16						87						2282	0
CATTCCGATACTACATTGTTGGCAATGCGTTCGCATGTCGCATGTGAAACGTTGCTGAAGGCTCAGGTTTCTTTATCTAAACACGATACTTAGATTATGTAATGCATATTCTTGGTCCGAATACGGGTTCTTGCATCGTTCGACTGAGTTTGTTTCATGTAGTACGAGCGCAAA	seq1093	1	3	16						87						2283	0
CATTCCGATACTACATTGTTGGCAATGCGTTCGCATGTCGCATGTGAAACGTTGCTGAAGGCTCAGGTTTCAATTGCTATAAGCGATACTTAGATTATGTAATGCATATTCTTGGTCCGAATACGGGTTCTTGCATCGTTCGACTGAGTTTGTTTCATGTAGTACGAGCGCAAA	seq1094	1	3	16						87						2284	0
CATTCCGATACTACATTGTTGGCAATGCGTTCGCATGTCGCATGTGAAACGTTGCTGAAGGCTCAGGTTTCAATTGCTATTATGTATACTTAGATAAGCGAATGCATATTCTTGGTCCGAATACGGGTTCTTGCATCGTTCGACTGAGTTTGTTTCATGTAGTACGAGCGCAAA	seq1095	1	3	16						87						2285	0
CATTCCGATACTACATTGTTGGCAATGCGTTCGCATGTCGCATGTGAAACGTTGCTGAAGGCTCAGGTTTCAATTGCCCAAAGCGATACTTAGATTATTCGTCAGGCCACCTTGGTCCGAATACGGGTTCTTGCATCGTTCGACTGAGTTTGTTTCATGTAGTACGAGCGCAAA	seq1096	1	3	16						87						2286	0
CATTCCGATACTACATTGTTGGCAATGCGTTCGCATGTCGCATGTGAAACGTTGCTGAAGGCTCAGGTTTCTTTATCTAAACACGATACTTAGATTATGTACCACGTTAACTTGGTCCGAATACGGGTTCTTGCATCGTTCGACTGAGTTTGTTTCATGTAGTACGAGCGCAAA	seq1097	1	3	16						87						2287	0
CATTCCGATACTACATTGTTGGCAATGCGTTCGCATGTCGCATGTGAAACGTTGCTGAAGGCTCAGGTTTCAATTGCCCAAAGCGATACTTAGATTATGTACCACGTTAACTTGGTCCGAATACGGGTTCTTGCATCGTTCGACTGAGTTTGTTTCATGTAGTACGAGCGCAAA	seq1098	1	3	16						87						2288	0
CATTCCGATACTACATTGTTGGCAATGCGTTCGCATGTCGCATGTGAAACGTTGCTGAAGGCTCAGGTTTCAATTGCCCATATGTATACTTAGATAAGCGACCACGTTAACTTGGTCCGAATACGGGTTCTTGCATCGTTCGACTGAGTTTGTTTCATGTAGTACGAGCGCAAA	seq1099	1	3	16						87						2289	0
CATTCCGATACTACATTGTTGGCAATGCGTTCGCATGTCGCATGTGAAACGTTGCTGAAGGCTCAGGTTTCTCATGCTCAAAGCGATACTTAGATTATTCGTCAGGCCACCTTGGTCCGAATACGGGTTCTTGCATCGTTCGACTGAGTTTGTTTCATGTAGTACGAGCGCAAA	seq1100	1	3	16						87						2290	0
CATTCCGATACTACATTGTTGGCAATGCGTTCGCATGTCGCATGTGAAACGTTGCTGAAGGCTCAGGTTTCTTTATCTAAACACGATACTTAGATTATGTACCTCGTCCTCTTGGTCCGAATACGGGTTCTTGCATCGTTCGACTGAGTTTGTTTCATGTAGTACGAGCGCAAA	seq1101	1	3	16						87						2291	0
CATTCCGATACTACATTGTTGGCAATGCGTTCGCATGTCGCATGTGAAACGTTGCTGAAGGCTCAGGTTTCTCATGCTCAAAGCGATACTTAGATTATGTACCTCGTCCTCTTGGTCCGAATACGGGTTCTTGCATCGTTCGACTGAGTTTGTTTCATGTAGTACGAGCGCAAA	seq1102	1	3	16						87						2292	0
CATTCCGATACTACATTGTTGGCAATGCGTTCGCATGTCGCATGTGAAACGTTGCTGAAGGCTCAGGTTTCTCATGCTCATATGTATACTTAGATAAGCGACCTCGTCCTCTTGGTCCGAATACGGGTTCTTGCATCGTTCGACTGAGTTTGTTTCATGTAGTACGAGCGCAAA	seq1103	1	3	16						87						2293	0
CATTCCGATACTACATTGTTGGCAATGCGTTCGCATGTCGCATGTGAAACGTTGCTGAAGGCTCAGGAATTGCTATAAGTAAGCGATACTTAGATTATTCGTCAGGCCACATGGGTCCGAATACGGGTTCTTGCATCGTTCGACTGAGTTTGTTTCATGTAGTACGAGCGCAAA	seq1104	1	3	16						87						2294	0
CATTCCGATACTACATTGTTGGCAATGCGTTCGCATGTCGCATGTGAAACGTTGCTGAAGGCTCAGGATGTTTTATCTAAACACGATACTTAGATTATATAAGTAATGCATATTGTCCGAATACGGGTTCTTGCATCGTTCGACTGAGTTTGTTTCATGTAGTACGAGCGCAAA	seq1105	1	3	16						87						2295	0
CATTCCGATACTACATTGTTGGCAATGCGTTCGCATGTCGCATGTGAAACGTTGCTGAAGGCTCAGGAATTGCTATAAGTAAGCGATACTTAGATTATATAAGTAATGCATATTGTCCGAATACGGGTTCTTGCATCGTTCGACTGAGTTTGTTTCATGTAGTACGAGCGCAAA	seq1106	1	3	16						87						2296	0
CATTCCGATACTACATTGTTGGCAATGCGTTCGCATGTCGCATGTGAAACGTTGCTGAAGGCTCAGGAATTGCTATTATATAAGTATACTTAGATAAGTAAGCGAATGCATATTGTCCGAATACGGGTTCTTGCATCGTTCGACTGAGTTTGTTTCATGTAGTACGAGCGCAAA	seq1107	1	3	16						87						2297	0
CATTCCGATACTACATTGTTGGCAATGCGTTCGCATGTCGCATGTGAAACGTTGCTGAAGGCTCAGGAATTGCCCAAAGTAAGCGATACTTAGATTATTCGTCAGGCCACATGGGTCCGAATACGGGTTCTTGCATCGTTCGACTGAGTTTGTTTCATGTAGTACGAGCGCAAA	seq1108	1	3	16						87						2298	0
CATTCCGATACTACATTGTTGGCAATGCGTTCGCATGTCGCATGTGAAACGTTGCTGAAGGCTCAGGATGTTTTATCTAAACACGATACTTAGATTATATAAGTACCACGTTAAGTCCGAATACGGGTTCTTGCATCGTTCGACTGAGTTTGTTTCATGTAGTACGAGCGCAAA	seq1109	1	3	16						87						2299	0
CATTCCGATACTACATTGTTGGCAATGCGTTCGCATGTCGCATGTGAAACGTTGCTGAAGGCTCAGGAATTGCCCAAAGTAAGCGATACTTAGATTATATAAGTACCACGTTAAGTCCGAATACGGGTTCTTGCATCGTTCGACTGAGTTTGTTTCATGTAGTACGAGCGCAAA	seq1110	1	3	16						87						2300	0
CATTCCGATACTACATTGTTGGCAATGCGTTCGCATGTCGCATGTGAAACGTTGCTGAAGGCTCAGGAATTGCCCATATATAAGTATACTTAGATAAGTAAGCGACCACGTTAAGTCCGAATACGGGTTCTTGCATCGTTCGACTGAGTTTGTTTCATGTAGTACGAGCGCAAA	seq1111	1	3	16						87						2301	0
CATTCCGATACTACATTGTTGGCAATGCGTTCGCATGTCGCATGTGAAACGTTGCTGAAGGCTCAGGTCATGCTCAAAGTAAGCGATACTTAGATTATTCGTCAGGCCACATGGGTCCGAATACGGGTTCTTGCATCGTTCGACTGAGTTTGTTTCATGTAGTACGAGCGCAAA	seq1112	1	3	16						87						2302	0
CATTCCGATACTACATTGTTGGCAATGCGTTCGCATGTCGCATGTGAAACGTTGCTGAAGGCTCAGGATGTTTTATCTAAACACGATACTTAGATTATATAAGTACCTCGTCCTGTCCGAATACGGGTTCTTGCATCGTTCGACTGAGTTTGTTTCATGTAGTACGAGCGCAAA	seq1113	1	3	16						87						2303	0
CATTCCGATACTACATTGTTGGCAATGCGTTCGCATGTCGCATGTGAAACGTTGCTGAAGGCTCAGGTCATGCTCAAAGTAAGCGATACTTAGATTATATAAGTACCTCGTCCTGTCCGAATACGGGTTCTTGCATCGTTCGACTGAGTTTGTTTCATGTAGTACGAGCGCAAA	seq1114	1	3	16						87						2304	0
CATTCCGATACTACATTGTTGGCAATGCGTTCGCATGTCGCATGTGAAACGTTGCTGAAGGCTCAGGTCATGCTCATATATAAGTATACTTAGATAAGTAAGCGACCTCGTCCTGTCCGAATACGGGTTCTTGCATCGTTCGACTGAGTTTGTTTCATGTAGTACGAGCGCAAA	seq1115	1	3	16						87						2305	0
CATTCCGATACTACATTGTTGGCAATGCGTTCGCATGTCGCATGTGAAACGTTGCTGAAGGCTCAGGTTAATTGCTATAAGCACGATACTTAGATTATTCGTCAGGCCACATTGGTCCGAATACGGGTTCTTGCATCGTTCGACTGAGTTTGTTTCATGTAGTACGAGCGCAAA	seq1116	1	3	16						87						2306	0
CATTCCGATACTACATTGTTGGCAATGCGTTCGCATGTCGCATGTGAAACGTTGCTGAAGGCTCAGGTTGTTTTATCTAAACACGATACTTAGATTATTCGTAATGCATATTTGGTCCGAATACGGGTTCTTGCATCGTTCGACTGAGTTTGTTTCATGTAGTACGAGCGCAAA	seq1117	1	3	16						87						2307	0
CATTCCGATACTACATTGTTGGCAATGCGTTCGCATGTCGCATGTGAAACGTTGCTGAAGGCTCAGGTTAATTGCTATAAGCACGATACTTAGATTATTCGTAATGCATATTTGGTCCGAATACGGGTTCTTGCATCGTTCGACTGAGTTTGTTTCATGTAGTACGAGCGCAAA	seq1118	1	3	16						87						2308	0
CATTCCGATACTACATTGTTGGCAATGCGTTCGCATGTCGCATGTGAAACGTTGCTGAAGGCTCAGGTTAATTGCTATTATTCGTATACTTAGATAAGCACGAATGCATATTTGGTCCGAATACGGGTTCTTGCATCGTTCGACTGAGTTTGTTTCATGTAGTACGAGCGCAAA	seq1119	1	3	16						87						2309	0
CATTCCGATACTACATTGTTGGCAATGCGTTCGCATGTCGCATGTGAAACGTTGCTGAAGGCTCAGGTTAATTGCCCAAAGCACGATACTTAGATTATTCGTCAGGCCACATTGGTCCGAATACGGGTTCTTGCATCGTTCGACTGAGTTTGTTTCATGTAGTACGAGCGCAAA	seq1120	1	3	16						87						2310	0
CATTCCGATACTACATTGTTGGCAATGCGTTCGCATGTCGCATGTGAAACGTTGCTGAAGGCTCAGGTTGTTTTATCTAAACACGATACTTAGATTATTCGTACCACGTTAATGGTCCGAATACGGGTTCTTGCATCGTTCGACTGAGTTTGTTTCATGTAGTACGAGCGCAAA	seq1121	1	3	16						87						2311	0
CATTCCGATACTACATTGTTGGCAATGCGTTCGCATGTCGCATGTGAAACGTTGCTGAAGGCTCAGGTTAATTGCCCAAAGCACGATACTTAGATTATTCGTACCACGTTAATGGTCCGAATACGGGTTCTTGCATCGTTCGACTGAGTTTGTTTCATGTAGTACGAGCGCAAA	seq1122	1	3	16						87						2312	0
CATTCCGATACTACATTGTTGGCAATGCGTTCGCATGTCGCATGTGAAACGTTGCTGAAGGCTCAGGTTAATTGCCCATATTCGTATACTTAGATAAGCACGACCACGTTAATGGTCCGAATACGGGTTCTTGCATCGTTCGACTGAGTTTGTTTCATGTAGTACGAGCGCAAA	seq1123	1	3	16						87						2313	0
CATTCCGATACTACATTGTTGGCAATGCGTTCGCATGTCGCATGTGAAACGTTGCTGAAGGCTCAGGTTTCATGCTCAAAGCACGATACTTAGATTATTCGTCAGGCCACATTGGTCCGAATACGGGTTCTTGCATCGTTCGACTGAGTTTGTTTCATGTAGTACGAGCGCAAA	seq1124	1	3	16						87						2314	0
CATTCCGATACTACATTGTTGGCAATGCGTTCGCATGTCGCATGTGAAACGTTGCTGAAGGCTCAGGTTGTTTTATCTAAACACGATACTTAGATTATTCGTACCTCGTCCTTGGTCCGAATACGGGTTCTTGCATCGTTCGACTGAGTTTGTTTCATGTAGTACGAGCGCAAA	seq1125	1	3	16						87						2315	0
CATTCCGATACTACATTGTTGGCAATGCGTTCGCATGTCGCATGTGAAACGTTGCTGAAGGCTCAGGTTTCATGCTCAAAGCACGATACTTAGATTATTCGTACCTCGTCCTTGGTCCGAATACGGGTTCTTGCATCGTTCGACTGAGTTTGTTTCATGTAGTACGAGCGCAAA	seq1126	1	3	16						87						2316	0
CATTCCGATACTACATTGTTGGCAATGCGTTCGCATGTCGCATGTGAAACGTTGCTGAAGGCTCAGGTTTCATGCTCATATTCGTATACTTAGATAAGCACGACCTCGTCCTTGGTCCGAATACGGGTTCTTGCATCGTTCGACTGAGTTTGTTTCATGTAGTACGAGCGCAAA	seq1127	1	3	16						87						2317	0
CATTCCGATACTACATTGTTGGCAATGCGTTCGCATGTCGCATGTGAAACGTTGCTGAAGGCTCAGGTTAATTGCTATGTTTCTTATACTTAGATTATTCGTCAGGCCACATTGGTCCGAATACGGGTTCTTGCATCGTTCGACTGAGTTTGTTTCATGTAGTACGAGCGCAAA	seq1128	1	3	16						87						2318	0
CATTCCGATACTACATTGTTGGCAATGCGTTCGCATGTCGCATGTGAAACGTTGCTGAAGGCTCAGGTTAATTGCTATGTTTCTTATACTTAGATTTCGTCAGATGCATATTTGGTCCGAATACGGGTTCTTGCATCGTTCGACTGAGTTTGTTTCATGTAGTACGAGCGCAAA	seq1129	1	3	16						87						2319	0
CATTCCGATACTACATTGTTGGCAATGCGTTCGCATGTCGCATGTGAAACGTTGCTGAAGGCTCAGGTTAATTGCTATTTCGTCAGTACTTAGATGTTTCTTAATGCATATTTGGTCCGAATACGGGTTCTTGCATCGTTCGACTGAGTTTGTTTCATGTAGTACGAGCGCAAA	seq1130	1	3	16						87						2320	0
CATTCCGATACTACATTGTTGGCAATGCGTTCGCATGTCGCATGTGAAACGTTGCTGAAGGCTCAGGTTAATTGCCCAGTTTCTTATACTTAGATTATTCGTCAGGCCACATTGGTCCGAATACGGGTTCTTGCATCGTTCGACTGAGTTTGTTTCATGTAGTACGAGCGCAAA	seq1131	1	3	16						87						2321	0
CATTCCGATACTACATTGTTGGCAATGCGTTCGCATGTCGCATGTGAAACGTTGCTGAAGGCTCAGGTTAATTGCCCAGTTTCTTATACTTAGATTTCGTCAGCCACGTTAATGGTCCGAATACGGGTTCTTGCATCGTTCGACTGAGTTTGTTTCATGTAGTACGAGCGCAAA	seq1132	1	3	16						87						2322	0
CATTCCGATACTACATTGTTGGCAATGCGTTCGCATGTCGCATGTGAAACGTTGCTGAAGGCTCAGGTTAATTGCCCATTCGTCAGTACTTAGATGTTTCTTACCACGTTAATGGTCCGAATACGGGTTCTTGCATCGTTCGACTGAGTTTGTTTCATGTAGTACGAGCGCAAA	seq1133	1	3	16						87						2323	0
CATTCCGATACTACATTGTTGGCAATGCGTTCGCATGTCGCATGTGAAACGTTGCTGAAGGCTCAGGTTTCATGCTCAGTTTCTTATACTTAGATTATTCGTCAGGCCACATTGGTCCGAATACGGGTTCTTGCATCGTTCGACTGAGTTTGTTTCATGTAGTACGAGCGCAAA	seq1134	1	3	16						87						2324	0
CATTCCGATACTACATTGTTGGCAATGCGTTCGCATGTCGCATGTGAAACGTTGCTGAAGGCTCAGGTTTCATGCTCAGTTTCTTATACTTAGATTTCGTCAGCCTCGTCCTTGGTCCGAATACGGGTTCTTGCATCGTTCGACTGAGTTTGTTTCATGTAGTACGAGCGCAAA	seq1135	1	3	16						87						2325	0
CATTCCGATACTACATTGTTGGCAATGCGTTCGCATGTCGCATGTGAAACGTTGCTGAAGGCTCAGGTTTCATGCTCATTCGTCAGTACTTAGATGTTTCTTACCTCGTCCTTGGTCCGAATACGGGTTCTTGCATCGTTCGACTGAGTTTGTTTCATGTAGTACGAGCGCAAA	seq1136	1	3	16						87						2326	0
CATTCCGATACTACATTGTTGGCAATGCGTTCGCATGTCGCATGTGAAACGTTGCTGAAGGCTCAGGTTTCAATTGCTATGTTCGATACTTAGATTATTCGTCAGGCCACCTTGGTCCGAATACGGGTTCTTGCATCGTTCGACTGAGTTTGTTTCATGTAGTACGAGCGCAAA	seq1137	1	3	16						87						2327	0
CATTCCGATACTACATTGTTGGCAATGCGTTCGCATGTCGCATGTGAAACGTTGCTGAAGGCTCAGGTTTCAATTGCTATGTTCGATACTTAGATTATCAGATGCATATTCTTGGTCCGAATACGGGTTCTTGCATCGTTCGACTGAGTTTGTTTCATGTAGTACGAGCGCAAA	seq1138	1	3	16						87						2328	0
CATTCCGATACTACATTGTTGGCAATGCGTTCGCATGTCGCATGTGAAACGTTGCTGAAGGCTCAGGTTTCAATTGCTATTATCAGTACTTAGATGTTCGAATGCATATTCTTGGTCCGAATACGGGTTCTTGCATCGTTCGACTGAGTTTGTTTCATGTAGTACGAGCGCAAA	seq1139	1	3	16						87						2329	0
CATTCCGATACTACATTGTTGGCAATGCGTTCGCATGTCGCATGTGAAACGTTGCTGAAGGCTCAGGTTTCAATTGCCCAGTTCGATACTTAGATTATTCGTCAGGCCACCTTGGTCCGAATACGGGTTCTTGCATCGTTCGACTGAGTTTGTTTCATGTAGTACGAGCGCAAA	seq1140	1	3	16						87						2330	0
CATTCCGATACTACATTGTTGGCAATGCGTTCGCATGTCGCATGTGAAACGTTGCTGAAGGCTCAGGTTTCAATTGCCCAGTTCGATACTTAGATTATCAGCCACGTTAACTTGGTCCGAATACGGGTTCTTGCATCGTTCGACTGAGTTTGTTTCATGTAGTACGAGCGCAAA	seq1141	1	3	16						87						2331	0
CATTCCGATACTACATTGTTGGCAATGCGTTCGCATGTCGCATGTGAAACGTTGCTGAAGGCTCAGGTTTCAATTGCCCATATCAGTACTTAGATGTTCGACCACGTTAACTTGGTCCGAATACGGGTTCTTGCATCGTTCGACTGAGTTTGTTTCATGTAGTACGAGCGCAAA	seq1142	1	3	16						87						2332	0
CATTCCGATACTACATTGTTGGCAATGCGTTCGCATGTCGCATGTGAAACGTTGCTGAAGGCTCAGGTTTCTCATGCTCAGTTCGATACTTAGATTATTCGTCAGGCCACCTTGGTCCGAATACGGGTTCTTGCATCGTTCGACTGAGTTTGTTTCATGTAGTACGAGCGCAAA	seq1143	1	3	16						87						2333	0
CATTCCGATACTACATTGTTGGCAATGCGTTCGCATGTCGCATGTGAAACGTTGCTGAAGGCTCAGGTTTCTCATGCTCAGTTCGATACTTAGATTATCAGCCTCGTCCTCTTGGTCCGAATACGGGTTCTTGCATCGTTCGACTGAGTTTGTTTCATGTAGTACGAGCGCAAA	seq1144	1	3	16						87						2334	0
CATTCCGATACTACATTGTTGGCAATGCGTTCGCATGTCGCATGTGAAACGTTGCTGAAGGCTCAGGTTTCTCATGCTCATATCAGTACTTAGATGTTCGACCTCGTCCTCTTGGTCCGAATACGGGTTCTTGCATCGTTCGACTGAGTTTGTTTCATGTAGTACGAGCGCAAA	seq1145	1	3	16						87						2335	0
CATTCCGATACTACATTGTTGGCAATGCGTTCGCATGTCGCATGTGAAACGTTGCTGAAGGCTCAGGAATTGCTATGTTTCTTCGATACTTAGATTATTCGTCAGGCCACATGGGTCCGAATACGGGTTCTTGCATCGTTCGACTGAGTTTGTTTCATGTAGTACGAGCGCAAA	seq1146	1	3	16						87						2336	0
CATTCCGATACTACATTGTTGGCAATGCGTTCGCATGTCGCATGTGAAACGTTGCTGAAGGCTCAGGAATTGCTATGTTTCTTCGATACTTAGATTATTCGTCAGATGCATATTGTCCGAATACGGGTTCTTGCATCGTTCGACTGAGTTTGTTTCATGTAGTACGAGCGCAAA	seq1147	1	3	16						87						2337	0
CATTCCGATACTACATTGTTGGCAATGCGTTCGCATGTCGCATGTGAAACGTTGCTGAAGGCTCAGGAATTGCTATTATTCGTCAGTACTTAGATGTTTCTTCGAATGCATATTGTCCGAATACGGGTTCTTGCATCGTTCGACTGAGTTTGTTTCATGTAGTACGAGCGCAAA	seq1148	1	3	16						87						2338	0
CATTCCGATACTACATTGTTGGCAATGCGTTCGCATGTCGCATGTGAAACGTTGCTGAAGGCTCAGGAATTGCCCAGTTTCTTCGATACTTAGATTATTCGTCAGGCCACATGGGTCCGAATACGGGTTCTTGCATCGTTCGACTGAGTTTGTTTCATGTAGTACGAGCGCAAA	seq1149	1	3	16						87						2339	0
CATTCCGATACTACATTGTTGGCAATGCGTTCGCATGTCGCATGTGAAACGTTGCTGAAGGCTCAGGAATTGCCCAGTTTCTTCGATACTTAGATTATTCGTCAGCCACGTTAAGTCCGAATACGGGTTCTTGCATCGTTCGACTGAGTTTGTTTCATGTAGTACGAGCGCAAA	seq1150	1	3	16						87						2340	0
CATTCCGATACTACATTGTTGGCAATGCGTTCGCATGTCGCATGTGAAACGTTGCTGAAGGCTCAGGAATTGCCCATATTCGTCAGTACTTAGATGTTTCTTCGACCACGTTAAGTCCGAATACGGGTTCTTGCATCGTTCGACTGAGTTTGTTTCATGTAGTACGAGCGCAAA	seq1151	1	3	16						87						2341	0
CATTCCGATACTACATTGTTGGCAATGCGTTCGCATGTCGCATGTGAAACGTTGCTGAAGGCTCAGGTCATGCTCAGTTTCTTCGATACTTAGATTATTCGTCAGGCCACATGGGTCCGAATACGGGTTCTTGCATCGTTCGACTGAGTTTGTTTCATGTAGTACGAGCGCAAA	seq1152	1	3	16						87						2342	0
CATTCCGATACTACATTGTTGGCAATGCGTTCGCATGTCGCATGTGAAACGTTGCTGAAGGCTCAGGTCATGCTCAGTTTCTTCGATACTTAGATTATTCGTCAGCCTCGTCCTGTCCGAATACGGGTTCTTGCATCGTTCGACTGAGTTTGTTTCATGTAGTACGAGCGCAAA	seq1153	1	3	16						87						2343	0
CATTCCGATACTACATTGTTGGCAATGCGTTCGCATGTCGCATGTGAAACGTTGCTGAAGGCTCAGGTCATGCTCATATTCGTCAGTACTTAGATGTTTCTTCGACCTCGTCCTGTCCGAATACGGGTTCTTGCATCGTTCGACTGAGTTTGTTTCATGTAGTACGAGCGCAAA	seq1154	1	3	16						87						2344	0
CATTCCGATACTACATTGTTGGCAATGCGTTCGCATGTCGCATGTGAAACGTTGCTGAAGGCTCAGGTTAATTGCTATGTTCACGATACTTAGATTATTCGTCAGGCCACATTGGTCCGAATACGGGTTCTTGCATCGTTCGACTGAGTTTGTTTCATGTAGTACGAGCGCAAA	seq1155	1	3	16						87						2345	0
CATTCCGATACTACATTGTTGGCAATGCGTTCGCATGTCGCATGTGAAACGTTGCTGAAGGCTCAGGTTAATTGCTATGTTCACGATACTTAGATTATTCCAGATGCATATTTGGTCCGAATACGGGTTCTTGCATCGTTCGACTGAGTTTGTTTCATGTAGTACGAGCGCAAA	seq1156	1	3	16						87						2346	0
CATTCCGATACTACATTGTTGGCAATGCGTTCGCATGTCGCATGTGAAACGTTGCTGAAGGCTCAGGTTAATTGCTATTATTCCAGTACTTAGATGTTCACGAATGCATATTTGGTCCGAATACGGGTTCTTGCATCGTTCGACTGAGTTTGTTTCATGTAGTACGAGCGCAAA	seq1157	1	3	16						87						2347	0
CATTCCGATACTACATTGTTGGCAATGCGTTCGCATGTCGCATGTGAAACGTTGCTGAAGGCTCAGGTTAATTGCCCAGTTCACGATACTTAGATTATTCGTCAGGCCACATTGGTCCGAATACGGGTTCTTGCATCGTTCGACTGAGTTTGTTTCATGTAGTACGAGCGCAAA	seq1158	1	3	16						87						2348	0
CATTCCGATACTACATTGTTGGCAATGCGTTCGCATGTCGCATGTGAAACGTTGCTGAAGGCTCAGGTTAATTGCCCAGTTCACGATACTTAGATTATTCCAGCCACGTTAATGGTCCGAATACGGGTTCTTGCATCGTTCGACTGAGTTTGTTTCATGTAGTACGAGCGCAAA	seq1159	1	3	16						87						2349	0
CATTCCGATACTACATTGTTGGCAATGCGTTCGCATGTCGCATGTGAAACGTTGCTGAAGGCTCAGGTTAATTGCCCATATTCCAGTACTTAGATGTTCACGACCACGTTAATGGTCCGAATACGGGTTCTTGCATCGTTCGACTGAGTTTGTTTCATGTAGTACGAGCGCAAA	seq1160	1	3	16						87						2350	0
CATTCCGATACTACATTGTTGGCAATGCGTTCGCATGTCGCATGTGAAACGTTGCTGAAGGCTCAGGTTTCATGCTCAGTTCACGATACTTAGATTATTCGTCAGGCCACATTGGTCCGAATACGGGTTCTTGCATCGTTCGACTGAGTTTGTTTCATGTAGTACGAGCGCAAA	seq1161	1	3	16						87						2351	0
CATTCCGATACTACATTGTTGGCAATGCGTTCGCATGTCGCATGTGAAACGTTGCTGAAGGCTCAGGTTTCATGCTCAGTTCACGATACTTAGATTATTCCAGCCTCGTCCTTGGTCCGAATACGGGTTCTTGCATCGTTCGACTGAGTTTGTTTCATGTAGTACGAGCGCAAA	seq1162	1	3	16						87						2352	0
CATTCCGATACTACATTGTTGGCAATGCGTTCGCATGTCGCATGTGAAACGTTGCTGAAGGCTCAGGTTTCATGCTCATATTCCAGTACTTAGATGTTCACGACCTCGTCCTTGGTCCGAATACGGGTTCTTGCATCGTTCGACTGAGTTTGTTTCATGTAGTACGAGCGCAAA	seq1163	1	3	16						87						2353	0
CATTCCGATACTACATTGTTGGCAATGCGTTCGCATGTCGCATGTGAAACGTTGCTGAAGGCTCAGGTTGTTTTATCTAAACACGATACTTAGATTTCGTCAAATGCATATTTGGTCCGAATACGGGTTCTTGCATCGTTCGACTGAGTTTGTTTCATGTAGTACGAGCGCAAA	seq1164	1	3	16						87						2354	0
CATTCCGATACTACATTGTTGGCAATGCGTTCGCATGTCGCATGTGAAACGTTGCTGAAGGCTCAGGTTAATTGCTATGTTTCTTATACTTAGATTTCGTCAAATGCATATTTGGTCCGAATACGGGTTCTTGCATCGTTCGACTGAGTTTGTTTCATGTAGTACGAGCGCAAA	seq1165	1	3	16						87						2355	0
CATTCCGATACTACATTGTTGGCAATGCGTTCGCATGTCGCATGTGAAACGTTGCTGAAGGCTCAGGTTAATTGCTATTTCGTCAATACTTAGATGTTTCTTAATGCATATTTGGTCCGAATACGGGTTCTTGCATCGTTCGACTGAGTTTGTTTCATGTAGTACGAGCGCAAA	seq1166	1	3	16						87						2356	0
CATTCCGATACTACATTGTTGGCAATGCGTTCGCATGTCGCATGTGAAACGTTGCTGAAGGCTCAGGTTGTTTTATCTAAACACGATACTTAGATTTCGTCAACCACGTTAATGGTCCGAATACGGGTTCTTGCATCGTTCGACTGAGTTTGTTTCATGTAGTACGAGCGCAAA	seq1167	1	3	16						87						2357	0
CATTCCGATACTACATTGTTGGCAATGCGTTCGCATGTCGCATGTGAAACGTTGCTGAAGGCTCAGGTTAATTGCCCAGTTTCTTATACTTAGATTTCGTCAACCACGTTAATGGTCCGAATACGGGTTCTTGCATCGTTCGACTGAGTTTGTTTCATGTAGTACGAGCGCAAA	seq1168	1	3	16						87						2358	0
CATTCCGATACTACATTGTTGGCAATGCGTTCGCATGTCGCATGTGAAACGTTGCTGAAGGCTCAGGTTAATTGCCCATTCGTCAATACTTAGATGTTTCTTACCACGTTAATGGTCCGAATACGGGTTCTTGCATCGTTCGACTGAGTTTGTTTCATGTAGTACGAGCGCAAA	seq1169	1	3	16						87						2359	0
CATTCCGATACTACATTGTTGGCAATGCGTTCGCATGTCGCATGTGAAACGTTGCTGAAGGCTCAGGTTGTTTTATCTAAACACGATACTTAGATTTCGTCAACCTCGTCCTTGGTCCGAATACGGGTTCTTGCATCGTTCGACTGAGTTTGTTTCATGTAGTACGAGCGCAAA	seq1170	1	3	16						87						2360	0
CATTCCGATACTACATTGTTGGCAATGCGTTCGCATGTCGCATGTGAAACGTTGCTGAAGGCTCAGGTTTCATGCTCAGTTTCTTATACTTAGATTTCGTCAACCTCGTCCTTGGTCCGAATACGGGTTCTTGCATCGTTCGACTGAGTTTGTTTCATGTAGTACGAGCGCAAA	seq1171	1	3	16						87						2361	0
CATTCCGATACTACATTGTTGGCAATGCGTTCGCATGTCGCATGTGAAACGTTGCTGAAGGCTCAGGTTTCATGCTCATTCGTCAATACTTAGATGTTTCTTACCTCGTCCTTGGTCCGAATACGGGTTCTTGCATCGTTCGACTGAGTTTGTTTCATGTAGTACGAGCGCAAA	seq1172	1	3	16						87						2362	0
CATTCCGATACTACATTGTTGGCAATGCGTTCGCATGTCGCATGTGAAACGTTGCTGAAGGCTCAGGTTTCTTTATCTAAACACGATACTTAGATTATCAAATGCATATTCTTGGTCCGAATACGGGTTCTTGCATCGTTCGACTGAGTTTGTTTCATGTAGTACGAGCGCAAA	seq1173	1	3	16						87						2363	0
CATTCCGATACTACATTGTTGGCAATGCGTTCGCATGTCGCATGTGAAACGTTGCTGAAGGCTCAGGTTTCAATTGCTATGTTCGATACTTAGATTATCAAATGCATATTCTTGGTCCGAATACGGGTTCTTGCATCGTTCGACTGAGTTTGTTTCATGTAGTACGAGCGCAAA	seq1174	1	3	16						87						2364	0
CATTCCGATACTACATTGTTGGCAATGCGTTCGCATGTCGCATGTGAAACGTTGCTGAAGGCTCAGGTTTCAATTGCTATTATCAATACTTAGATGTTCGAATGCATATTCTTGGTCCGAATACGGGTTCTTGCATCGTTCGACTGAGTTTGTTTCATGTAGTACGAGCGCAAA	seq1175	1	3	16						87						2365	0
CATTCCGATACTACATTGTTGGCAATGCGTTCGCATGTCGCATGTGAAACGTTGCTGAAGGCTCAGGTTTCTTTATCTAAACACGATACTTAGATTATCAACCACGTTAACTTGGTCCGAATACGGGTTCTTGCATCGTTCGACTGAGTTTGTTTCATGTAGTACGAGCGCAAA	seq1176	1	3	16						87						2366	0
CATTCCGATACTACATTGTTGGCAATGCGTTCGCATGTCGCATGTGAAACGTTGCTGAAGGCTCAGGTTTCAATTGCCCAGTTCGATACTTAGATTATCAACCACGTTAACTTGGTCCGAATACGGGTTCTTGCATCGTTCGACTGAGTTTGTTTCATGTAGTACGAGCGCAAA	seq1177	1	3	16						87						2367	0
CATTCCGATACTACATTGTTGGCAATGCGTTCGCATGTCGCATGTGAAACGTTGCTGAAGGCTCAGGTTTCAATTGCCCATATCAATACTTAGATGTTCGACCACGTTAACTTGGTCCGAATACGGGTTCTTGCATCGTTCGACTGAGTTTGTTTCATGTAGTACGAGCGCAAA	seq1178	1	3	16						87						2368	0
CATTCCGATACTACATTGTTGGCAATGCGTTCGCATGTCGCATGTGAAACGTTGCTGAAGGCTCAGGTTTCTTTATCTAAACACGATACTTAGATTATCAACCTCGTCCTCTTGGTCCGAATACGGGTTCTTGCATCGTTCGACTGAGTTTGTTTCATGTAGTACGAGCGCAAA	seq1179	1	3	16						87						2369	0
CATTCCGATACTACATTGTTGGCAATGCGTTCGCATGTCGCATGTGAAACGTTGCTGAAGGCTCAGGTTTCTCATGCTCAGTTCGATACTTAGATTATCAACCTCGTCCTCTTGGTCCGAATACGGGTTCTTGCATCGTTCGACTGAGTTTGTTTCATGTAGTACGAGCGCAAA	seq1180	1	3	16						87						2370	0
CATTCCGATACTACATTGTTGGCAATGCGTTCGCATGTCGCATGTGAAACGTTGCTGAAGGCTCAGGTTTCTCATGCTCATATCAATACTTAGATGTTCGACCTCGTCCTCTTGGTCCGAATACGGGTTCTTGCATCGTTCGACTGAGTTTGTTTCATGTAGTACGAGCGCAAA	seq1181	1	3	16						87						2371	0
CATTCCGATACTACATTGTTGGCAATGCGTTCGCATGTCGCATGTGAAACGTTGCTGAAGGCTCAGGATGTTTTATCTAAACACGATACTTAGATTATTCGTCAAATGCATATTGTCCGAATACGGGTTCTTGCATCGTTCGACTGAGTTTGTTTCATGTAGTACGAGCGCAAA	seq1182	1	3	16						87						2372	0
CATTCCGATACTACATTGTTGGCAATGCGTTCGCATGTCGCATGTGAAACGTTGCTGAAGGCTCAGGAATTGCTATGTTTCTTCGATACTTAGATTATTCGTCAAATGCATATTGTCCGAATACGGGTTCTTGCATCGTTCGACTGAGTTTGTTTCATGTAGTACGAGCGCAAA	seq1183	1	3	16						87						2373	0
CATTCCGATACTACATTGTTGGCAATGCGTTCGCATGTCGCATGTGAAACGTTGCTGAAGGCTCAGGAATTGCTATTATTCGTCAATACTTAGATGTTTCTTCGAATGCATATTGTCCGAATACGGGTTCTTGCATCGTTCGACTGAGTTTGTTTCATGTAGTACGAGCGCAAA	seq1184	1	3	16						87						2374	0
CATTCCGATACTACATTGTTGGCAATGCGTTCGCATGTCGCATGTGAAACGTTGCTGAAGGCTCAGGATGTTTTATCTAAACACGATACTTAGATTATTCGTCAACCACGTTAAGTCCGAATACGGGTTCTTGCATCGTTCGACTGAGTTTGTTTCATGTAGTACGAGCGCAAA	seq1185	1	3	16						87						2375	0
CATTCCGATACTACATTGTTGGCAATGCGTTCGCATGTCGCATGTGAAACGTTGCTGAAGGCTCAGGAATTGCCCAGTTTCTTCGATACTTAGATTATTCGTCAACCACGTTAAGTCCGAATACGGGTTCTTGCATCGTTCGACTGAGTTTGTTTCATGTAGTACGAGCGCAAA	seq1186	1	3	16						87						2376	0
CATTCCGATACTACATTGTTGGCAATGCGTTCGCATGTCGCATGTGAAACGTTGCTGAAGGCTCAGGAATTGCCCATATTCGTCAATACTTAGATGTTTCTTCGACCACGTTAAGTCCGAATACGGGTTCTTGCATCGTTCGACTGAGTTTGTTTCATGTAGTACGAGCGCAAA	seq1187	1	3	16						87						2377	0
CATTCCGATACTACATTGTTGGCAATGCGTTCGCATGTCGCATGTGAAACGTTGCTGAAGGCTCAGGATGTTTTATCTAAACACGATACTTAGATTATTCGTCAACCTCGTCCTGTCCGAATACGGGTTCTTGCATCGTTCGACTGAGTTTGTTTCATGTAGTACGAGCGCAAA	seq1188	1	3	16						87						2378	0
CATTCCGATACTACATTGTTGGCAATGCGTTCGCATGTCGCATGTGAAACGTTGCTGAAGGCTCAGGTCATGCTCAGTTTCTTCGATACTTAGATTATTCGTCAACCTCGTCCTGTCCGAATACGGGTTCTTGCATCGTTCGACTGAGTTTGTTTCATGTAGTACGAGCGCAAA	seq1189	1	3	16						87						2379	0
CATTCCGATACTACATTGTTGGCAATGCGTTCGCATGTCGCATGTGAAACGTTGCTGAAGGCTCAGGTCATGCTCATATTCGTCAATACTTAGATGTTTCTTCGACCTCGTCCTGTCCGAATACGGGTTCTTGCATCGTTCGACTGAGTTTGTTTCATGTAGTACGAGCGCAAA	seq1190	1	3	16						87						2380	0
CATTCCGATACTACATTGTTGGCAATGCGTTCGCATGTCGCATGTGAAACGTTGCTGAAGGCTCAGGTTGTTTTATCTAAACACGATACTTAGATTATTCCAAATGCATATTTGGTCCGAATACGGGTTCTTGCATCGTTCGACTGAGTTTGTTTCATGTAGTACGAGCGCAAA	seq1191	1	3	16						87						2381	0
CATTCCGATACTACATTGTTGGCAATGCGTTCGCATGTCGCATGTGAAACGTTGCTGAAGGCTCAGGTTAATTGCTATGTTCACGATACTTAGATTATTCCAAATGCATATTTGGTCCGAATACGGGTTCTTGCATCGTTCGACTGAGTTTGTTTCATGTAGTACGAGCGCAAA	seq1192	1	3	16						87						2382	0
CATTCCGATACTACATTGTTGGCAATGCGTTCGCATGTCGCATGTGAAACGTTGCTGAAGGCTCAGGTTAATTGCTATTATTCCAATACTTAGATGTTCACGAATGCATATTTGGTCCGAATACGGGTTCTTGCATCGTTCGACTGAGTTTGTTTCATGTAGTACGAGCGCAAA	seq1193	1	3	16						87						2383	0
CATTCCGATACTACATTGTTGGCAATGCGTTCGCATGTCGCATGTGAAACGTTGCTGAAGGCTCAGGTTGTTTTATCTAAACACGATACTTAGATTATTCCAACCACGTTAATGGTCCGAATACGGGTTCTTGCATCGTTCGACTGAGTTTGTTTCATGTAGTACGAGCGCAAA	seq1194	1	3	16						87						2384	0
CATTCCGATACTACATTGTTGGCAATGCGTTCGCATGTCGCATGTGAAACGTTGCTGAAGGCTCAGGTTAATTGCCCAGTTCACGATACTTAGATTATTCCAACCACGTTAATGGTCCGAATACGGGTTCTTGCATCGTTCGACTGAGTTTGTTTCATGTAGTACGAGCGCAAA	seq1195	1	3	16						87						2385	0
CATTCCGATACTACATTGTTGGCAATGCGTTCGCATGTCGCATGTGAAACGTTGCTGAAGGCTCAGGTTAATTGCCCATATTCCAATACTTAGATGTTCACGACCACGTTAATGGTCCGAATACGGGTTCTTGCATCGTTCGACTGAGTTTGTTTCATGTAGTACGAGCGCAAA	seq1196	1	3	16						87						2386	0
CATTCCGATACTACATTGTTGGCAATGCGTTCGCATGTCGCATGTGAAACGTTGCTGAAGGCTCAGGTTGTTTTATCTAAACACGATACTTAGATTATTCCAACCTCGTCCTTGGTCCGAATACGGGTTCTTGCATCGTTCGACTGAGTTTGTTTCATGTAGTACGAGCGCAAA	seq1197	1	3	16						87						2387	0
CATTCCGATACTACATTGTTGGCAATGCGTTCGCATGTCGCATGTGAAACGTTGCTGAAGGCTCAGGTTTCATGCTCAGTTCACGATACTTAGATTATTCCAACCTCGTCCTTGGTCCGAATACGGGTTCTTGCATCGTTCGACTGAGTTTGTTTCATGTAGTACGAGCGCAAA	seq1198	1	3	16						87						2388	0
CATTCCGATACTACATTGTTGGCAATGCGTTCGCATGTCGCATGTGAAACGTTGCTGAAGGCTCAGGTTTCATGCTCATATTCCAATACTTAGATGTTCACGACCTCGTCCTTGGTCCGAATACGGGTTCTTGCATCGTTCGACTGAGTTTGTTTCATGTAGTACGAGCGCAAA	seq1199	1	3	16						87						2389	0
CATTCCGATACTACATTGTTGGCAATGCGTTCGCATGTCGCATGTGAAACGTTGCTGAAGGCTCAGGTTAATTGCTATATGTGTAATACTTAGATTATTCGTCAGGCCACATTGGTCCGAATACGGGTTCTTGCATCGTTCGACTGAGTTTGTTTCATGTAGTACGAGCGCAAA	seq1200	1	3	16						87						2390	0
CATTCCGATACTACATTGTTGGCAATGCGTTCGCATGTCGCATGTGAAACGTTGCTGAAGGCTCAGGTTGTTTTATCTAAACACGATACTTAGATTAGTGAGAATGCATATTTGGTCCGAATACGGGTTCTTGCATCGTTCGACTGAGTTTGTTTCATGTAGTACGAGCGCAAA	seq1201	1	3	16						87						2391	0
CATTCCGATACTACATTGTTGGCAATGCGTTCGCATGTCGCATGTGAAACGTTGCTGAAGGCTCAGGTTAATTGCTATATGTGTAATACTTAGATTAGTGAGAATGCATATTTGGTCCGAATACGGGTTCTTGCATCGTTCGACTGAGTTTGTTTCATGTAGTACGAGCGCAAA	seq1202	1	3	16						87						2392	0
CATTCCGATACTACATTGTTGGCAATGCGTTCGCATGTCGCATGTGAAACGTTGCTGAAGGCTCAGGTTAATTGCTATTAGTGAGATACTTAGATATGTGTAAATGCATATTTGGTCCGAATACGGGTTCTTGCATCGTTCGACTGAGTTTGTTTCATGTAGTACGAGCGCAAA	seq1203	1	3	16						87						2393	0
CATTCCGATACTACATTGTTGGCAATGCGTTCGCATGTCGCATGTGAAACGTTGCTGAAGGCTCAGGTTAATTGCCCAATGTGTAATACTTAGATTATTCGTCAGGCCACATTGGTCCGAATACGGGTTCTTGCATCGTTCGACTGAGTTTGTTTCATGTAGTACGAGCGCAAA	seq1204	1	3	16						87						2394	0
CATTCCGATACTACATTGTTGGCAATGCGTTCGCATGTCGCATGTGAAACGTTGCTGAAGGCTCAGGTTGTTTTATCTAAACACGATACTTAGATTAGTGAGACCACGTTAATGGTCCGAATACGGGTTCTTGCATCGTTCGACTGAGTTTGTTTCATGTAGTACGAGCGCAAA	seq1205	1	3	16						87						2395	0
CATTCCGATACTACATTGTTGGCAATGCGTTCGCATGTCGCATGTGAAACGTTGCTGAAGGCTCAGGTTAATTGCCCAATGTGTAATACTTAGATTAGTGAGACCACGTTAATGGTCCGAATACGGGTTCTTGCATCGTTCGACTGAGTTTGTTTCATGTAGTACGAGCGCAAA	seq1206	1	3	16						87						2396	0
CATTCCGATACTACATTGTTGGCAATGCGTTCGCATGTCGCATGTGAAACGTTGCTGAAGGCTCAGGTTAATTGCCCATAGTGAGATACTTAGATATGTGTAACCACGTTAATGGTCCGAATACGGGTTCTTGCATCGTTCGACTGAGTTTGTTTCATGTAGTACGAGCGCAAA	seq1207	1	3	16						87						2397	0
CATTCCGATACTACATTGTTGGCAATGCGTTCGCATGTCGCATGTGAAACGTTGCTGAAGGCTCAGGTTTCATGCTCAATGTGTAATACTTAGATTATTCGTCAGGCCACATTGGTCCGAATACGGGTTCTTGCATCGTTCGACTGAGTTTGTTTCATGTAGTACGAGCGCAAA	seq1208	1	3	16						87						2398	0
CATTCCGATACTACATTGTTGGCAATGCGTTCGCATGTCGCATGTGAAACGTTGCTGAAGGCTCAGGTTGTTTTATCTAAACACGATACTTAGATTAGTGAGACCTCGTCCTTGGTCCGAATACGGGTTCTTGCATCGTTCGACTGAGTTTGTTTCATGTAGTACGAGCGCAAA	seq1209	1	3	16						87						2399	0
CATTCCGATACTACATTGTTGGCAATGCGTTCGCATGTCGCATGTGAAACGTTGCTGAAGGCTCAGGTTTCATGCTCAATGTGTAATACTTAGATTAGTGAGACCTCGTCCTTGGTCCGAATACGGGTTCTTGCATCGTTCGACTGAGTTTGTTTCATGTAGTACGAGCGCAAA	seq1210	1	3	16						87						2400	0
CATTCCGATACTACATTGTTGGCAATGCGTTCGCATGTCGCATGTGAAACGTTGCTGAAGGCTCAGGTTTCATGCTCATAGTGAGATACTTAGATATGTGTAACCTCGTCCTTGGTCCGAATACGGGTTCTTGCATCGTTCGACTGAGTTTGTTTCATGTAGTACGAGCGCAAA	seq1211	1	3	16						87						2401	0
CATTCCGATACTACATTGTTGGCAATGCGTTCGCATGTCGCATGTGAAACGTTGCTGAAGGCTCAGGTTTCAATTGCTATATGCGATACTTAGATTATTCGTCAGGCCACCTTGGTCCGAATACGGGTTCTTGCATCGTTCGACTGAGTTTGTTTCATGTAGTACGAGCGCAAA	seq1212	1	3	16						87						2402	0
CATTCCGATACTACATTGTTGGCAATGCGTTCGCATGTCGCATGTGAAACGTTGCTGAAGGCTCAGGTTTCTTTATCTAAACACGATACTTAGATTATAGAATGCATATTCTTGGTCCGAATACGGGTTCTTGCATCGTTCGACTGAGTTTGTTTCATGTAGTACGAGCGCAAA	seq1213	1	3	16						87						2403	0
CATTCCGATACTACATTGTTGGCAATGCGTTCGCATGTCGCATGTGAAACGTTGCTGAAGGCTCAGGTTTCAATTGCTATATGCGATACTTAGATTATAGAATGCATATTCTTGGTCCGAATACGGGTTCTTGCATCGTTCGACTGAGTTTGTTTCATGTAGTACGAGCGCAAA	seq1214	1	3	16						87						2404	0
CATTCCGATACTACATTGTTGGCAATGCGTTCGCATGTCGCATGTGAAACGTTGCTGAAGGCTCAGGTTTCAATTGCTATTATAGATACTTAGATATGCGAATGCATATTCTTGGTCCGAATACGGGTTCTTGCATCGTTCGACTGAGTTTGTTTCATGTAGTACGAGCGCAAA	seq1215	1	3	16						87						2405	0
CATTCCGATACTACATTGTTGGCAATGCGTTCGCATGTCGCATGTGAAACGTTGCTGAAGGCTCAGGTTTCAATTGCCCAATGCGATACTTAGATTATTCGTCAGGCCACCTTGGTCCGAATACGGGTTCTTGCATCGTTCGACTGAGTTTGTTTCATGTAGTACGAGCGCAAA	seq1216	1	3	16						87						2406	0
CATTCCGATACTACATTGTTGGCAATGCGTTCGCATGTCGCATGTGAAACGTTGCTGAAGGCTCAGGTTTCTTTATCTAAACACGATACTTAGATTATAGACCACGTTAACTTGGTCCGAATACGGGTTCTTGCATCGTTCGACTGAGTTTGTTTCATGTAGTACGAGCGCAAA	seq1217	1	3	16						87						2407	0
CATTCCGATACTACATTGTTGGCAATGCGTTCGCATGTCGCATGTGAAACGTTGCTGAAGGCTCAGGTTTCAATTGCCCAATGCGATACTTAGATTATAGACCACGTTAACTTGGTCCGAATACGGGTTCTTGCATCGTTCGACTGAGTTTGTTTCATGTAGTACGAGCGCAAA	seq1218	1	3	16						87						2408	0
CATTCCGATACTACATTGTTGGCAATGCGTTCGCATGTCGCATGTGAAACGTTGCTGAAGGCTCAGGTTTCAATTGCCCATATAGATACTTAGATATGCGACCACGTTAACTTGGTCCGAATACGGGTTCTTGCATCGTTCGACTGAGTTTGTTTCATGTAGTACGAGCGCAAA	seq1219	1	3	16						87						2409	0
CATTCCGATACTACATTGTTGGCAATGCGTTCGCATGTCGCATGTGAAACGTTGCTGAAGGCTCAGGTTTCTCATGCTCAATGCGATACTTAGATTATTCGTCAGGCCACCTTGGTCCGAATACGGGTTCTTGCATCGTTCGACTGAGTTTGTTTCATGTAGTACGAGCGCAAA	seq1220	1	3	16						87						2410	0
CATTCCGATACTACATTGTTGGCAATGCGTTCGCATGTCGCATGTGAAACGTTGCTGAAGGCTCAGGTTTCTTTATCTAAACACGATACTTAGATTATAGACCTCGTCCTCTTGGTCCGAATACGGGTTCTTGCATCGTTCGACTGAGTTTGTTTCATGTAGTACGAGCGCAAA	seq1221	1	3	16						87						2411	0
CATTCCGATACTACATTGTTGGCAATGCGTTCGCATGTCGCATGTGAAACGTTGCTGAAGGCTCAGGTTTCTCATGCTCAATGCGATACTTAGATTATAGACCTCGTCCTCTTGGTCCGAATACGGGTTCTTGCATCGTTCGACTGAGTTTGTTTCATGTAGTACGAGCGCAAA	seq1222	1	3	16						87						2412	0
CATTCCGATACTACATTGTTGGCAATGCGTTCGCATGTCGCATGTGAAACGTTGCTGAAGGCTCAGGTTTCTCATGCTCATATAGATACTTAGATATGCGACCTCGTCCTCTTGGTCCGAATACGGGTTCTTGCATCGTTCGACTGAGTTTGTTTCATGTAGTACGAGCGCAAA	seq1223	1	3	16						87						2413	0
CATTCCGATACTACATTGTTGGCAATGCGTTCGCATGTCGCATGTGAAACGTTGCTGAAGGCTCAGGAATTGCTATATGTGTACGATACTTAGATTATTCGTCAGGCCACATGGGTCCGAATACGGGTTCTTGCATCGTTCGACTGAGTTTGTTTCATGTAGTACGAGCGCAAA	seq1224	1	3	16						87						2414	0
CATTCCGATACTACATTGTTGGCAATGCGTTCGCATGTCGCATGTGAAACGTTGCTGAAGGCTCAGGATGTTTTATCTAAACACGATACTTAGATTATAGTGAGAATGCATATTGTCCGAATACGGGTTCTTGCATCGTTCGACTGAGTTTGTTTCATGTAGTACGAGCGCAAA	seq1225	1	3	16						87						2415	0
CATTCCGATACTACATTGTTGGCAATGCGTTCGCATGTCGCATGTGAAACGTTGCTGAAGGCTCAGGAATTGCTATATGTGTACGATACTTAGATTATAGTGAGAATGCATATTGTCCGAATACGGGTTCTTGCATCGTTCGACTGAGTTTGTTTCATGTAGTACGAGCGCAAA	seq1226	1	3	16						87						2416	0
CATTCCGATACTACATTGTTGGCAATGCGTTCGCATGTCGCATGTGAAACGTTGCTGAAGGCTCAGGAATTGCTATTATAGTGAGATACTTAGATATGTGTACGAATGCATATTGTCCGAATACGGGTTCTTGCATCGTTCGACTGAGTTTGTTTCATGTAGTACGAGCGCAAA	seq1227	1	3	16						87						2417	0
CATTCCGATACTACATTGTTGGCAATGCGTTCGCATGTCGCATGTGAAACGTTGCTGAAGGCTCAGGAATTGCCCAATGTGTACGATACTTAGATTATTCGTCAGGCCACATGGGTCCGAATACGGGTTCTTGCATCGTTCGACTGAGTTTGTTTCATGTAGTACGAGCGCAAA	seq1228	1	3	16						87						2418	0
CATTCCGATACTACATTGTTGGCAATGCGTTCGCATGTCGCATGTGAAACGTTGCTGAAGGCTCAGGATGTTTTATCTAAACACGATACTTAGATTATAGTGAGACCACGTTAAGTCCGAATACGGGTTCTTGCATCGTTCGACTGAGTTTGTTTCATGTAGTACGAGCGCAAA	seq1229	1	3	16						87						2419	0
CATTCCGATACTACATTGTTGGCAATGCGTTCGCATGTCGCATGTGAAACGTTGCTGAAGGCTCAGGAATTGCCCAATGTGTACGATACTTAGATTATAGTGAGACCACGTTAAGTCCGAATACGGGTTCTTGCATCGTTCGACTGAGTTTGTTTCATGTAGTACGAGCGCAAA	seq1230	1	3	16						87						2420	0
CATTCCGATACTACATTGTTGGCAATGCGTTCGCATGTCGCATGTGAAACGTTGCTGAAGGCTCAGGAATTGCCCATATAGTGAGATACTTAGATATGTGTACGACCACGTTAAGTCCGAATACGGGTTCTTGCATCGTTCGACTGAGTTTGTTTCATGTAGTACGAGCGCAAA	seq1231	1	3	16						87						2421	0
CATTCCGATACTACATTGTTGGCAATGCGTTCGCATGTCGCATGTGAAACGTTGCTGAAGGCTCAGGTCATGCTCAATGTGTACGATACTTAGATTATTCGTCAGGCCACATGGGTCCGAATACGGGTTCTTGCATCGTTCGACTGAGTTTGTTTCATGTAGTACGAGCGCAAA	seq1232	1	3	16						87						2422	0
CATTCCGATACTACATTGTTGGCAATGCGTTCGCATGTCGCATGTGAAACGTTGCTGAAGGCTCAGGATGTTTTATCTAAACACGATACTTAGATTATAGTGAGACCTCGTCCTGTCCGAATACGGGTTCTTGCATCGTTCGACTGAGTTTGTTTCATGTAGTACGAGCGCAAA	seq1233	1	3	16						87						2423	0
CATTCCGATACTACATTGTTGGCAATGCGTTCGCATGTCGCATGTGAAACGTTGCTGAAGGCTCAGGTCATGCTCAATGTGTACGATACTTAGATTATAGTGAGACCTCGTCCTGTCCGAATACGGGTTCTTGCATCGTTCGACTGAGTTTGTTTCATGTAGTACGAGCGCAAA	seq1234	1	3	16						87						2424	0
CATTCCGATACTACATTGTTGGCAATGCGTTCGCATGTCGCATGTGAAACGTTGCTGAAGGCTCAGGTCATGCTCATATAGTGAGATACTTAGATATGTGTACGACCTCGTCCTGTCCGAATACGGGTTCTTGCATCGTTCGACTGAGTTTGTTTCATGTAGTACGAGCGCAAA	seq1235	1	3	16						87						2425	0
CATTCCGATACTACATTGTTGGCAATGCGTTCGCATGTCGCATGTGAAACGTTGCTGAAGGCTCAGGTTAATTGCTATATGCACGATACTTAGATTATTCGTCAGGCCACATTGGTCCGAATACGGGTTCTTGCATCGTTCGACTGAGTTTGTTTCATGTAGTACGAGCGCAAA	seq1236	1	3	16						87						2426	0
CATTCCGATACTACATTGTTGGCAATGCGTTCGCATGTCGCATGTGAAACGTTGCTGAAGGCTCAGGTTGTTTTATCTAAACACGATACTTAGATTATTCAGAATGCATATTTGGTCCGAATACGGGTTCTTGCATCGTTCGACTGAGTTTGTTTCATGTAGTACGAGCGCAAA	seq1237	1	3	16						87						2427	0
CATTCCGATACTACATTGTTGGCAATGCGTTCGCATGTCGCATGTGAAACGTTGCTGAAGGCTCAGGTTAATTGCTATATGCACGATACTTAGATTATTCAGAATGCATATTTGGTCCGAATACGGGTTCTTGCATCGTTCGACTGAGTTTGTTTCATGTAGTACGAGCGCAAA	seq1238	1	3	16						87						2428	0
CATTCCGATACTACATTGTTGGCAATGCGTTCGCATGTCGCATGTGAAACGTTGCTGAAGGCTCAGGTTAATTGCTATTATTCAGATACTTAGATATGCACGAATGCATATTTGGTCCGAATACGGGTTCTTGCATCGTTCGACTGAGTTTGTTTCATGTAGTACGAGCGCAAA	seq1239	1	3	16						87						2429	0
CATTCCGATACTACATTGTTGGCAATGCGTTCGCATGTCGCATGTGAAACGTTGCTGAAGGCTCAGGTTAATTGCCCAATGCACGATACTTAGATTATTCGTCAGGCCACATTGGTCCGAATACGGGTTCTTGCATCGTTCGACTGAGTTTGTTTCATGTAGTACGAGCGCAAA	seq1240	1	3	16						87						2430	0
CATTCCGATACTACATTGTTGGCAATGCGTTCGCATGTCGCATGTGAAACGTTGCTGAAGGCTCAGGTTGTTTTATCTAAACACGATACTTAGATTATTCAGACCACGTTAATGGTCCGAATACGGGTTCTTGCATCGTTCGACTGAGTTTGTTTCATGTAGTACGAGCGCAAA	seq1241	1	3	16						87						2431	0
CATTCCGATACTACATTGTTGGCAATGCGTTCGCATGTCGCATGTGAAACGTTGCTGAAGGCTCAGGTTAATTGCCCAATGCACGATACTTAGATTATTCAGACCACGTTAATGGTCCGAATACGGGTTCTTGCATCGTTCGACTGAGTTTGTTTCATGTAGTACGAGCGCAAA	seq1242	1	3	16						87						2432	0
CATTCCGATACTACATTGTTGGCAATGCGTTCGCATGTCGCATGTGAAACGTTGCTGAAGGCTCAGGTTAATTGCCCATATTCAGATACTTAGATATGCACGACCACGTTAATGGTCCGAATACGGGTTCTTGCATCGTTCGACTGAGTTTGTTTCATGTAGTACGAGCGCAAA	seq1243	1	3	16						87						2433	0
CATTCCGATACTACATTGTTGGCAATGCGTTCGCATGTCGCATGTGAAACGTTGCTGAAGGCTCAGGTTTCATGCTCAATGCACGATACTTAGATTATTCGTCAGGCCACATTGGTCCGAATACGGGTTCTTGCATCGTTCGACTGAGTTTGTTTCATGTAGTACGAGCGCAAA	seq1244	1	3	16						87						2434	0
CATTCCGATACTACATTGTTGGCAATGCGTTCGCATGTCGCATGTGAAACGTTGCTGAAGGCTCAGGTTGTTTTATCTAAACACGATACTTAGATTATTCAGACCTCGTCCTTGGTCCGAATACGGGTTCTTGCATCGTTCGACTGAGTTTGTTTCATGTAGTACGAGCGCAAA	seq1245	1	3	16						87						2435	0
CATTCCGATACTACATTGTTGGCAATGCGTTCGCATGTCGCATGTGAAACGTTGCTGAAGGCTCAGGTTTCATGCTCAATGCACGATACTTAGATTATTCAGACCTCGTCCTTGGTCCGAATACGGGTTCTTGCATCGTTCGACTGAGTTTGTTTCATGTAGTACGAGCGCAAA	seq1246	1	3	16						87						2436	0
CATTCCGATACTACATTGTTGGCAATGCGTTCGCATGTCGCATGTGAAACGTTGCTGAAGGCTCAGGTTTCATGCTCATATTCAGATACTTAGATATGCACGACCTCGTCCTTGGTCCGAATACGGGTTCTTGCATCGTTCGACTGAGTTTGTTTCATGTAGTACGAGCGCAAA	seq1247	1	3	16						87						2437	0
CATTCCGATACTACATTGTTGGCAATGCGTTCGCATGTCGCATGTGAAACGTTGCTGAAGGCTCAGGTTAATTGCTATTGAGAAGATACTTAGATTATTCGTCAGGCCACATTGGTCCGAATACGGGTTCTTGCATCGTTCGACTGAGTTTGTTTCATGTAGTACGAGCGCAAA	seq1248	1	3	16						87						2438	0
CATTCCGATACTACATTGTTGGCAATGCGTTCGCATGTCGCATGTGAAACGTTGCTGAAGGCTCAGGTTGTTTTATCTAAACACGATACTTAGATTAATGTAAATGCATATTTGGTCCGAATACGGGTTCTTGCATCGTTCGACTGAGTTTGTTTCATGTAGTACGAGCGCAAA	seq1249	1	3	16						87						2439	0
CATTCCGATACTACATTGTTGGCAATGCGTTCGCATGTCGCATGTGAAACGTTGCTGAAGGCTCAGGTTAATTGCTATTGAGAAGATACTTAGATTAATGTAAATGCATATTTGGTCCGAATACGGGTTCTTGCATCGTTCGACTGAGTTTGTTTCATGTAGTACGAGCGCAAA	seq1250	1	3	16						87						2440	0
CATTCCGATACTACATTGTTGGCAATGCGTTCGCATGTCGCATGTGAAACGTTGCTGAAGGCTCAGGTTAATTGCTATTAATGTAATACTTAGATTGAGAAGAATGCATATTTGGTCCGAATACGGGTTCTTGCATCGTTCGACTGAGTTTGTTTCATGTAGTACGAGCGCAAA	seq1251	1	3	16						87						2441	0
CATTCCGATACTACATTGTTGGCAATGCGTTCGCATGTCGCATGTGAAACGTTGCTGAAGGCTCAGGTTAATTGCCCATGAGAAGATACTTAGATTATTCGTCAGGCCACATTGGTCCGAATACGGGTTCTTGCATCGTTCGACTGAGTTTGTTTCATGTAGTACGAGCGCAAA	seq1252	1	3	16						87						2442	0
CATTCCGATACTACATTGTTGGCAATGCGTTCGCATGTCGCATGTGAAACGTTGCTGAAGGCTCAGGTTGTTTTATCTAAACACGATACTTAGATTAATGTAACCACGTTAATGGTCCGAATACGGGTTCTTGCATCGTTCGACTGAGTTTGTTTCATGTAGTACGAGCGCAAA	seq1253	1	3	16						87						2443	0
CATTCCGATACTACATTGTTGGCAATGCGTTCGCATGTCGCATGTGAAACGTTGCTGAAGGCTCAGGTTAATTGCCCATGAGAAGATACTTAGATTAATGTAACCACGTTAATGGTCCGAATACGGGTTCTTGCATCGTTCGACTGAGTTTGTTTCATGTAGTACGAGCGCAAA	seq1254	1	3	16						87						2444	0
CATTCCGATACTACATTGTTGGCAATGCGTTCGCATGTCGCATGTGAAACGTTGCTGAAGGCTCAGGTTAATTGCCCATAATGTAATACTTAGATTGAGAAGACCACGTTAATGGTCCGAATACGGGTTCTTGCATCGTTCGACTGAGTTTGTTTCATGTAGTACGAGCGCAAA	seq1255	1	3	16						87						2445	0
CATTCCGATACTACATTGTTGGCAATGCGTTCGCATGTCGCATGTGAAACGTTGCTGAAGGCTCAGGTTTCATGCTCATGAGAAGATACTTAGATTATTCGTCAGGCCACATTGGTCCGAATACGGGTTCTTGCATCGTTCGACTGAGTTTGTTTCATGTAGTACGAGCGCAAA	seq1256	1	3	16						87						2446	0
CATTCCGATACTACATTGTTGGCAATGCGTTCGCATGTCGCATGTGAAACGTTGCTGAAGGCTCAGGTTGTTTTATCTAAACACGATACTTAGATTAATGTAACCTCGTCCTTGGTCCGAATACGGGTTCTTGCATCGTTCGACTGAGTTTGTTTCATGTAGTACGAGCGCAAA	seq1257	1	3	16						87						2447	0
CATTCCGATACTACATTGTTGGCAATGCGTTCGCATGTCGCATGTGAAACGTTGCTGAAGGCTCAGGTTTCATGCTCATGAGAAGATACTTAGATTAATGTAACCTCGTCCTTGGTCCGAATACGGGTTCTTGCATCGTTCGACTGAGTTTGTTTCATGTAGTACGAGCGCAAA	seq1258	1	3	16						87						2448	0
CATTCCGATACTACATTGTTGGCAATGCGTTCGCATGTCGCATGTGAAACGTTGCTGAAGGCTCAGGTTTCATGCTCATAATGTAATACTTAGATTGAGAAGACCTCGTCCTTGGTCCGAATACGGGTTCTTGCATCGTTCGACTGAGTTTGTTTCATGTAGTACGAGCGCAAA	seq1259	1	3	16						87						2449	0
CATTCCGATACTACATTGTTGGCAATGCGTTCGCATGTCGCATGTGAAACGTTGCTGAAGGCTCAGGTTTCAATTGCTATTGACGATACTTAGATTATTCGTCAGGCCACCTTGGTCCGAATACGGGTTCTTGCATCGTTCGACTGAGTTTGTTTCATGTAGTACGAGCGCAAA	seq1260	1	3	16						87						2450	0
CATTCCGATACTACATTGTTGGCAATGCGTTCGCATGTCGCATGTGAAACGTTGCTGAAGGCTCAGGTTTCTTTATCTAAACACGATACTTAGATTATTAAATGCATATTCTTGGTCCGAATACGGGTTCTTGCATCGTTCGACTGAGTTTGTTTCATGTAGTACGAGCGCAAA	seq1261	1	3	16						87						2451	0
CATTCCGATACTACATTGTTGGCAATGCGTTCGCATGTCGCATGTGAAACGTTGCTGAAGGCTCAGGTTTCAATTGCTATTGACGATACTTAGATTATTAAATGCATATTCTTGGTCCGAATACGGGTTCTTGCATCGTTCGACTGAGTTTGTTTCATGTAGTACGAGCGCAAA	seq1262	1	3	16						87						2452	0
CATTCCGATACTACATTGTTGGCAATGCGTTCGCATGTCGCATGTGAAACGTTGCTGAAGGCTCAGGTTTCAATTGCTATTATTAATACTTAGATTGACGAATGCATATTCTTGGTCCGAATACGGGTTCTTGCATCGTTCGACTGAGTTTGTTTCATGTAGTACGAGCGCAAA	seq1263	1	3	16						87						2453	0
CATTCCGATACTACATTGTTGGCAATGCGTTCGCATGTCGCATGTGAAACGTTGCTGAAGGCTCAGGTTTCAATTGCCCATGACGATACTTAGATTATTCGTCAGGCCACCTTGGTCCGAATACGGGTTCTTGCATCGTTCGACTGAGTTTGTTTCATGTAGTACGAGCGCAAA	seq1264	1	3	16						87						2454	0
CATTCCGATACTACATTGTTGGCAATGCGTTCGCATGTCGCATGTGAAACGTTGCTGAAGGCTCAGGTTTCTTTATCTAAACACGATACTTAGATTATTAACCACGTTAACTTGGTCCGAATACGGGTTCTTGCATCGTTCGACTGAGTTTGTTTCATGTAGTACGAGCGCAAA	seq1265	1	3	16						87						2455	0
CATTCCGATACTACATTGTTGGCAATGCGTTCGCATGTCGCATGTGAAACGTTGCTGAAGGCTCAGGTTTCAATTGCCCATGACGATACTTAGATTATTAACCACGTTAACTTGGTCCGAATACGGGTTCTTGCATCGTTCGACTGAGTTTGTTTCATGTAGTACGAGCGCAAA	seq1266	1	3	16						87						2456	0
CATTCCGATACTACATTGTTGGCAATGCGTTCGCATGTCGCATGTGAAACGTTGCTGAAGGCTCAGGTTTCAATTGCCCATATTAATACTTAGATTGACGACCACGTTAACTTGGTCCGAATACGGGTTCTTGCATCGTTCGACTGAGTTTGTTTCATGTAGTACGAGCGCAAA	seq1267	1	3	16						87						2457	0
CATTCCGATACTACATTGTTGGCAATGCGTTCGCATGTCGCATGTGAAACGTTGCTGAAGGCTCAGGTTTCTCATGCTCATGACGATACTTAGATTATTCGTCAGGCCACCTTGGTCCGAATACGGGTTCTTGCATCGTTCGACTGAGTTTGTTTCATGTAGTACGAGCGCAAA	seq1268	1	3	16						87						2458	0
CATTCCGATACTACATTGTTGGCAATGCGTTCGCATGTCGCATGTGAAACGTTGCTGAAGGCTCAGGTTTCTTTATCTAAACACGATACTTAGATTATTAACCTCGTCCTCTTGGTCCGAATACGGGTTCTTGCATCGTTCGACTGAGTTTGTTTCATGTAGTACGAGCGCAAA	seq1269	1	3	16						87						2459	0
CATTCCGATACTACATTGTTGGCAATGCGTTCGCATGTCGCATGTGAAACGTTGCTGAAGGCTCAGGTTTCTCATGCTCATGACGATACTTAGATTATTAACCTCGTCCTCTTGGTCCGAATACGGGTTCTTGCATCGTTCGACTGAGTTTGTTTCATGTAGTACGAGCGCAAA	seq1270	1	3	16						87						2460	0
CATTCCGATACTACATTGTTGGCAATGCGTTCGCATGTCGCATGTGAAACGTTGCTGAAGGCTCAGGTTTCTCATGCTCATATTAATACTTAGATTGACGACCTCGTCCTCTTGGTCCGAATACGGGTTCTTGCATCGTTCGACTGAGTTTGTTTCATGTAGTACGAGCGCAAA	seq1271	1	3	16						87						2461	0
CATTCCGATACTACATTGTTGGCAATGCGTTCGCATGTCGCATGTGAAACGTTGCTGAAGGCTCAGGAATTGCTATTGAGAAGCGATACTTAGATTATTCGTCAGGCCACATGGGTCCGAATACGGGTTCTTGCATCGTTCGACTGAGTTTGTTTCATGTAGTACGAGCGCAAA	seq1272	1	3	16						87						2462	0
CATTCCGATACTACATTGTTGGCAATGCGTTCGCATGTCGCATGTGAAACGTTGCTGAAGGCTCAGGATGTTTTATCTAAACACGATACTTAGATTATAATGTAAATGCATATTGTCCGAATACGGGTTCTTGCATCGTTCGACTGAGTTTGTTTCATGTAGTACGAGCGCAAA	seq1273	1	3	16						87						2463	0
CATTCCGATACTACATTGTTGGCAATGCGTTCGCATGTCGCATGTGAAACGTTGCTGAAGGCTCAGGAATTGCTATTGAGAAGCGATACTTAGATTATAATGTAAATGCATATTGTCCGAATACGGGTTCTTGCATCGTTCGACTGAGTTTGTTTCATGTAGTACGAGCGCAAA	seq1274	1	3	16						87						2464	0
CATTCCGATACTACATTGTTGGCAATGCGTTCGCATGTCGCATGTGAAACGTTGCTGAAGGCTCAGGAATTGCTATTATAATGTAATACTTAGATTGAGAAGCGAATGCATATTGTCCGAATACGGGTTCTTGCATCGTTCGACTGAGTTTGTTTCATGTAGTACGAGCGCAAA	seq1275	1	3	16						87						2465	0
CATTCCGATACTACATTGTTGGCAATGCGTTCGCATGTCGCATGTGAAACGTTGCTGAAGGCTCAGGAATTGCCCATGAGAAGCGATACTTAGATTATTCGTCAGGCCACATGGGTCCGAATACGGGTTCTTGCATCGTTCGACTGAGTTTGTTTCATGTAGTACGAGCGCAAA	seq1276	1	3	16						87						2466	0
CATTCCGATACTACATTGTTGGCAATGCGTTCGCATGTCGCATGTGAAACGTTGCTGAAGGCTCAGGATGTTTTATCTAAACACGATACTTAGATTATAATGTAACCACGTTAAGTCCGAATACGGGTTCTTGCATCGTTCGACTGAGTTTGTTTCATGTAGTACGAGCGCAAA	seq1277	1	3	16						87						2467	0
CATTCCGATACTACATTGTTGGCAATGCGTTCGCATGTCGCATGTGAAACGTTGCTGAAGGCTCAGGAATTGCCCATGAGAAGCGATACTTAGATTATAATGTAACCACGTTAAGTCCGAATACGGGTTCTTGCATCGTTCGACTGAGTTTGTTTCATGTAGTACGAGCGCAAA	seq1278	1	3	16						87						2468	0
CATTCCGATACTACATTGTTGGCAATGCGTTCGCATGTCGCATGTGAAACGTTGCTGAAGGCTCAGGAATTGCCCATATAATGTAATACTTAGATTGAGAAGCGACCACGTTAAGTCCGAATACGGGTTCTTGCATCGTTCGACTGAGTTTGTTTCATGTAGTACGAGCGCAAA	seq1279	1	3	16						87						2469	0
CATTCCGATACTACATTGTTGGCAATGCGTTCGCATGTCGCATGTGAAACGTTGCTGAAGGCTCAGGTCATGCTCATGAGAAGCGATACTTAGATTATTCGTCAGGCCACATGGGTCCGAATACGGGTTCTTGCATCGTTCGACTGAGTTTGTTTCATGTAGTACGAGCGCAAA	seq1280	1	3	16						87						2470	0
CATTCCGATACTACATTGTTGGCAATGCGTTCGCATGTCGCATGTGAAACGTTGCTGAAGGCTCAGGATGTTTTATCTAAACACGATACTTAGATTATAATGTAACCTCGTCCTGTCCGAATACGGGTTCTTGCATCGTTCGACTGAGTTTGTTTCATGTAGTACGAGCGCAAA	seq1281	1	3	16						87						2471	0
CATTCCGATACTACATTGTTGGCAATGCGTTCGCATGTCGCATGTGAAACGTTGCTGAAGGCTCAGGTCATGCTCATGAGAAGCGATACTTAGATTATAATGTAACCTCGTCCTGTCCGAATACGGGTTCTTGCATCGTTCGACTGAGTTTGTTTCATGTAGTACGAGCGCAAA	seq1282	1	3	16						87						2472	0
CATTCCGATACTACATTGTTGGCAATGCGTTCGCATGTCGCATGTGAAACGTTGCTGAAGGCTCAGGTCATGCTCATATAATGTAATACTTAGATTGAGAAGCGACCTCGTCCTGTCCGAATACGGGTTCTTGCATCGTTCGACTGAGTTTGTTTCATGTAGTACGAGCGCAAA	seq1283	1	3	16						87						2473	0
CATTCCGATACTACATTGTTGGCAATGCGTTCGCATGTCGCATGTGAAACGTTGCTGAAGGCTCAGGTTAATTGCTATTGACACGATACTTAGATTATTCGTCAGGCCACATTGGTCCGAATACGGGTTCTTGCATCGTTCGACTGAGTTTGTTTCATGTAGTACGAGCGCAAA	seq1284	1	3	16						87						2474	0
CATTCCGATACTACATTGTTGGCAATGCGTTCGCATGTCGCATGTGAAACGTTGCTGAAGGCTCAGGTTGTTTTATCTAAACACGATACTTAGATTATTCTAAATGCATATTTGGTCCGAATACGGGTTCTTGCATCGTTCGACTGAGTTTGTTTCATGTAGTACGAGCGCAAA	seq1285	1	3	16						87						2475	0
CATTCCGATACTACATTGTTGGCAATGCGTTCGCATGTCGCATGTGAAACGTTGCTGAAGGCTCAGGTTAATTGCTATTGACACGATACTTAGATTATTCTAAATGCATATTTGGTCCGAATACGGGTTCTTGCATCGTTCGACTGAGTTTGTTTCATGTAGTACGAGCGCAAA	seq1286	1	3	16						87						2476	0
CATTCCGATACTACATTGTTGGCAATGCGTTCGCATGTCGCATGTGAAACGTTGCTGAAGGCTCAGGTTAATTGCTATTATTCTAATACTTAGATTGACACGAATGCATATTTGGTCCGAATACGGGTTCTTGCATCGTTCGACTGAGTTTGTTTCATGTAGTACGAGCGCAAA	seq1287	1	3	16						87						2477	0
CATTCCGATACTACATTGTTGGCAATGCGTTCGCATGTCGCATGTGAAACGTTGCTGAAGGCTCAGGTTAATTGCCCATGACACGATACTTAGATTATTCGTCAGGCCACATTGGTCCGAATACGGGTTCTTGCATCGTTCGACTGAGTTTGTTTCATGTAGTACGAGCGCAAA	seq1288	1	3	16						87						2478	0
CATTCCGATACTACATTGTTGGCAATGCGTTCGCATGTCGCATGTGAAACGTTGCTGAAGGCTCAGGTTGTTTTATCTAAACACGATACTTAGATTATTCTAACCACGTTAATGGTCCGAATACGGGTTCTTGCATCGTTCGACTGAGTTTGTTTCATGTAGTACGAGCGCAAA	seq1289	1	3	16						87						2479	0
CATTCCGATACTACATTGTTGGCAATGCGTTCGCATGTCGCATGTGAAACGTTGCTGAAGGCTCAGGTTAATTGCCCATGACACGATACTTAGATTATTCTAACCACGTTAATGGTCCGAATACGGGTTCTTGCATCGTTCGACTGAGTTTGTTTCATGTAGTACGAGCGCAAA	seq1290	1	3	16						87						2480	0
CATTCCGATACTACATTGTTGGCAATGCGTTCGCATGTCGCATGTGAAACGTTGCTGAAGGCTCAGGTTAATTGCCCATATTCTAATACTTAGATTGACACGACCACGTTAATGGTCCGAATACGGGTTCTTGCATCGTTCGACTGAGTTTGTTTCATGTAGTACGAGCGCAAA	seq1291	1	3	16						87						2481	0
CATTCCGATACTACATTGTTGGCAATGCGTTCGCATGTCGCATGTGAAACGTTGCTGAAGGCTCAGGTTTCATGCTCATGACACGATACTTAGATTATTCGTCAGGCCACATTGGTCCGAATACGGGTTCTTGCATCGTTCGACTGAGTTTGTTTCATGTAGTACGAGCGCAAA	seq1292	1	3	16						87						2482	0
CATTCCGATACTACATTGTTGGCAATGCGTTCGCATGTCGCATGTGAAACGTTGCTGAAGGCTCAGGTTGTTTTATCTAAACACGATACTTAGATTATTCTAACCTCGTCCTTGGTCCGAATACGGGTTCTTGCATCGTTCGACTGAGTTTGTTTCATGTAGTACGAGCGCAAA	seq1293	1	3	16						87						2483	0
CATTCCGATACTACATTGTTGGCAATGCGTTCGCATGTCGCATGTGAAACGTTGCTGAAGGCTCAGGTTTCATGCTCATGACACGATACTTAGATTATTCTAACCTCGTCCTTGGTCCGAATACGGGTTCTTGCATCGTTCGACTGAGTTTGTTTCATGTAGTACGAGCGCAAA	seq1294	1	3	16						87						2484	0
CATTCCGATACTACATTGTTGGCAATGCGTTCGCATGTCGCATGTGAAACGTTGCTGAAGGCTCAGGTTTCATGCTCATATTCTAATACTTAGATTGACACGACCTCGTCCTTGGTCCGAATACGGGTTCTTGCATCGTTCGACTGAGTTTGTTTCATGTAGTACGAGCGCAAA	seq1295	1	3	16						87						2485	0
CATTCCGATACTACATTGTTGGCAATGCGTTCGCATGTCGCATGTGAAACGTTGCTGAAGGCTCAGGTTAATTGCTATTGTAAAGATACTTAGATTATTCGTCAGGCCACATTGGTCCGAATACGGGTTCTTGCATCGTTCGACTGAGTTTGTTTCATGTAGTACGAGCGCAAA	seq1296	1	3	16						87						2486	0
CATTCCGATACTACATTGTTGGCAATGCGTTCGCATGTCGCATGTGAAACGTTGCTGAAGGCTCAGGTTGTTTTATCTAAACACGATACTTAGATTTTGGTAGATGCATATTTGGTCCGAATACGGGTTCTTGCATCGTTCGACTGAGTTTGTTTCATGTAGTACGAGCGCAAA	seq1297	1	3	16						87						2487	0
CATTCCGATACTACATTGTTGGCAATGCGTTCGCATGTCGCATGTGAAACGTTGCTGAAGGCTCAGGTTAATTGCTATTGTAAAGATACTTAGATTTTGGTAGATGCATATTTGGTCCGAATACGGGTTCTTGCATCGTTCGACTGAGTTTGTTTCATGTAGTACGAGCGCAAA	seq1298	1	3	16						87						2488	0
CATTCCGATACTACATTGTTGGCAATGCGTTCGCATGTCGCATGTGAAACGTTGCTGAAGGCTCAGGTTAATTGCTATTTTGGTAGTACTTAGATTGTAAAGAATGCATATTTGGTCCGAATACGGGTTCTTGCATCGTTCGACTGAGTTTGTTTCATGTAGTACGAGCGCAAA	seq1299	1	3	16						87						2489	0
CATTCCGATACTACATTGTTGGCAATGCGTTCGCATGTCGCATGTGAAACGTTGCTGAAGGCTCAGGTTAATTGCCCATGTAAAGATACTTAGATTATTCGTCAGGCCACATTGGTCCGAATACGGGTTCTTGCATCGTTCGACTGAGTTTGTTTCATGTAGTACGAGCGCAAA	seq1300	1	3	16						87						2490	0
CATTCCGATACTACATTGTTGGCAATGCGTTCGCATGTCGCATGTGAAACGTTGCTGAAGGCTCAGGTTGTTTTATCTAAACACGATACTTAGATTTTGGTAGCCACGTTAATGGTCCGAATACGGGTTCTTGCATCGTTCGACTGAGTTTGTTTCATGTAGTACGAGCGCAAA	seq1301	1	3	16						87						2491	0
CATTCCGATACTACATTGTTGGCAATGCGTTCGCATGTCGCATGTGAAACGTTGCTGAAGGCTCAGGTTAATTGCCCATGTAAAGATACTTAGATTTTGGTAGCCACGTTAATGGTCCGAATACGGGTTCTTGCATCGTTCGACTGAGTTTGTTTCATGTAGTACGAGCGCAAA	seq1302	1	3	16						87						2492	0
CATTCCGATACTACATTGTTGGCAATGCGTTCGCATGTCGCATGTGAAACGTTGCTGAAGGCTCAGGTTAATTGCCCATTTGGTAGTACTTAGATTGTAAAGACCACGTTAATGGTCCGAATACGGGTTCTTGCATCGTTCGACTGAGTTTGTTTCATGTAGTACGAGCGCAAA	seq1303	1	3	16						87						2493	0
CATTCCGATACTACATTGTTGGCAATGCGTTCGCATGTCGCATGTGAAACGTTGCTGAAGGCTCAGGTTTCATGCTCATGTAAAGATACTTAGATTATTCGTCAGGCCACATTGGTCCGAATACGGGTTCTTGCATCGTTCGACTGAGTTTGTTTCATGTAGTACGAGCGCAAA	seq1304	1	3	16						87						2494	0
CATTCCGATACTACATTGTTGGCAATGCGTTCGCATGTCGCATGTGAAACGTTGCTGAAGGCTCAGGTTGTTTTATCTAAACACGATACTTAGATTTTGGTAGCCTCGTCCTTGGTCCGAATACGGGTTCTTGCATCGTTCGACTGAGTTTGTTTCATGTAGTACGAGCGCAAA	seq1305	1	3	16						87						2495	0
CATTCCGATACTACATTGTTGGCAATGCGTTCGCATGTCGCATGTGAAACGTTGCTGAAGGCTCAGGTTTCATGCTCATGTAAAGATACTTAGATTTTGGTAGCCTCGTCCTTGGTCCGAATACGGGTTCTTGCATCGTTCGACTGAGTTTGTTTCATGTAGTACGAGCGCAAA	seq1306	1	3	16						87						2496	0
CATTCCGATACTACATTGTTGGCAATGCGTTCGCATGTCGCATGTGAAACGTTGCTGAAGGCTCAGGTTTCATGCTCATTTGGTAGTACTTAGATTGTAAAGACCTCGTCCTTGGTCCGAATACGGGTTCTTGCATCGTTCGACTGAGTTTGTTTCATGTAGTACGAGCGCAAA	seq1307	1	3	16						87						2497	0
CATTCCGATACTACATTGTTGGCAATGCGTTCGCATGTCGCATGTGAAACGTTGCTGAAGGCTCAGGTTTCAATTGCTATTGTCGATACTTAGATTATTCGTCAGGCCACCTTGGTCCGAATACGGGTTCTTGCATCGTTCGACTGAGTTTGTTTCATGTAGTACGAGCGCAAA	seq1308	1	3	16						87						2498	0
CATTCCGATACTACATTGTTGGCAATGCGTTCGCATGTCGCATGTGAAACGTTGCTGAAGGCTCAGGTTTCTTTATCTAAACACGATACTTAGATTATTAGATGCATATTCTTGGTCCGAATACGGGTTCTTGCATCGTTCGACTGAGTTTGTTTCATGTAGTACGAGCGCAAA	seq1309	1	3	16						87						2499	0
CATTCCGATACTACATTGTTGGCAATGCGTTCGCATGTCGCATGTGAAACGTTGCTGAAGGCTCAGGTTTCAATTGCTATTGTCGATACTTAGATTATTAGATGCATATTCTTGGTCCGAATACGGGTTCTTGCATCGTTCGACTGAGTTTGTTTCATGTAGTACGAGCGCAAA	seq1310	1	3	16						87						2500	0
CATTCCGATACTACATTGTTGGCAATGCGTTCGCATGTCGCATGTGAAACGTTGCTGAAGGCTCAGGTTTCAATTGCTATTATTAGTACTTAGATTGTCGAATGCATATTCTTGGTCCGAATACGGGTTCTTGCATCGTTCGACTGAGTTTGTTTCATGTAGTACGAGCGCAAA	seq1311	1	3	16						87						2501	0
CATTCCGATACTACATTGTTGGCAATGCGTTCGCATGTCGCATGTGAAACGTTGCTGAAGGCTCAGGTTTCAATTGCCCATGTCGATACTTAGATTATTCGTCAGGCCACCTTGGTCCGAATACGGGTTCTTGCATCGTTCGACTGAGTTTGTTTCATGTAGTACGAGCGCAAA	seq1312	1	3	16						87						2502	0
CATTCCGATACTACATTGTTGGCAATGCGTTCGCATGTCGCATGTGAAACGTTGCTGAAGGCTCAGGTTTCTTTATCTAAACACGATACTTAGATTATTAGCCACGTTAACTTGGTCCGAATACGGGTTCTTGCATCGTTCGACTGAGTTTGTTTCATGTAGTACGAGCGCAAA	seq1313	1	3	16						87						2503	0
CATTCCGATACTACATTGTTGGCAATGCGTTCGCATGTCGCATGTGAAACGTTGCTGAAGGCTCAGGTTTCAATTGCCCATGTCGATACTTAGATTATTAGCCACGTTAACTTGGTCCGAATACGGGTTCTTGCATCGTTCGACTGAGTTTGTTTCATGTAGTACGAGCGCAAA	seq1314	1	3	16						87						2504	0
CATTCCGATACTACATTGTTGGCAATGCGTTCGCATGTCGCATGTGAAACGTTGCTGAAGGCTCAGGTTTCAATTGCCCATATTAGTACTTAGATTGTCGACCACGTTAACTTGGTCCGAATACGGGTTCTTGCATCGTTCGACTGAGTTTGTTTCATGTAGTACGAGCGCAAA	seq1315	1	3	16						87						2505	0
CATTCCGATACTACATTGTTGGCAATGCGTTCGCATGTCGCATGTGAAACGTTGCTGAAGGCTCAGGTTTCTCATGCTCATGTCGATACTTAGATTATTCGTCAGGCCACCTTGGTCCGAATACGGGTTCTTGCATCGTTCGACTGAGTTTGTTTCATGTAGTACGAGCGCAAA	seq1316	1	3	16						87						2506	0
CATTCCGATACTACATTGTTGGCAATGCGTTCGCATGTCGCATGTGAAACGTTGCTGAAGGCTCAGGTTTCTTTATCTAAACACGATACTTAGATTATTAGCCTCGTCCTCTTGGTCCGAATACGGGTTCTTGCATCGTTCGACTGAGTTTGTTTCATGTAGTACGAGCGCAAA	seq1317	1	3	16						87						2507	0
CATTCCGATACTACATTGTTGGCAATGCGTTCGCATGTCGCATGTGAAACGTTGCTGAAGGCTCAGGTTTCTCATGCTCATGTCGATACTTAGATTATTAGCCTCGTCCTCTTGGTCCGAATACGGGTTCTTGCATCGTTCGACTGAGTTTGTTTCATGTAGTACGAGCGCAAA	seq1318	1	3	16						87						2508	0
CATTCCGATACTACATTGTTGGCAATGCGTTCGCATGTCGCATGTGAAACGTTGCTGAAGGCTCAGGTTTCTCATGCTCATATTAGTACTTAGATTGTCGACCTCGTCCTCTTGGTCCGAATACGGGTTCTTGCATCGTTCGACTGAGTTTGTTTCATGTAGTACGAGCGCAAA	seq1319	1	3	16						87						2509	0
CATTCCGATACTACATTGTTGGCAATGCGTTCGCATGTCGCATGTGAAACGTTGCTGAAGGCTCAGGAATTGCTATTGTAAAGCGATACTTAGATTATTCGTCAGGCCACATGGGTCCGAATACGGGTTCTTGCATCGTTCGACTGAGTTTGTTTCATGTAGTACGAGCGCAAA	seq1320	1	3	16						87						2510	0
CATTCCGATACTACATTGTTGGCAATGCGTTCGCATGTCGCATGTGAAACGTTGCTGAAGGCTCAGGATGTTTTATCTAAACACGATACTTAGATTATTTGGTAGATGCATATTGTCCGAATACGGGTTCTTGCATCGTTCGACTGAGTTTGTTTCATGTAGTACGAGCGCAAA	seq1321	1	3	16						87						2511	0
CATTCCGATACTACATTGTTGGCAATGCGTTCGCATGTCGCATGTGAAACGTTGCTGAAGGCTCAGGAATTGCTATTGTAAAGCGATACTTAGATTATTTGGTAGATGCATATTGTCCGAATACGGGTTCTTGCATCGTTCGACTGAGTTTGTTTCATGTAGTACGAGCGCAAA	seq1322	1	3	16						87						2512	0
CATTCCGATACTACATTGTTGGCAATGCGTTCGCATGTCGCATGTGAAACGTTGCTGAAGGCTCAGGAATTGCTATTATTTGGTAGTACTTAGATTGTAAAGCGAATGCATATTGTCCGAATACGGGTTCTTGCATCGTTCGACTGAGTTTGTTTCATGTAGTACGAGCGCAAA	seq1323	1	3	16						87						2513	0
CATTCCGATACTACATTGTTGGCAATGCGTTCGCATGTCGCATGTGAAACGTTGCTGAAGGCTCAGGAATTGCCCATGTAAAGCGATACTTAGATTATTCGTCAGGCCACATGGGTCCGAATACGGGTTCTTGCATCGTTCGACTGAGTTTGTTTCATGTAGTACGAGCGCAAA	seq1324	1	3	16						87						2514	0
CATTCCGATACTACATTGTTGGCAATGCGTTCGCATGTCGCATGTGAAACGTTGCTGAAGGCTCAGGATGTTTTATCTAAACACGATACTTAGATTATTTGGTAGCCACGTTAAGTCCGAATACGGGTTCTTGCATCGTTCGACTGAGTTTGTTTCATGTAGTACGAGCGCAAA	seq1325	1	3	16						87						2515	0
CATTCCGATACTACATTGTTGGCAATGCGTTCGCATGTCGCATGTGAAACGTTGCTGAAGGCTCAGGAATTGCCCATGTAAAGCGATACTTAGATTATTTGGTAGCCACGTTAAGTCCGAATACGGGTTCTTGCATCGTTCGACTGAGTTTGTTTCATGTAGTACGAGCGCAAA	seq1326	1	3	16						87						2516	0
CATTCCGATACTACATTGTTGGCAATGCGTTCGCATGTCGCATGTGAAACGTTGCTGAAGGCTCAGGAATTGCCCATATTTGGTAGTACTTAGATTGTAAAGCGACCACGTTAAGTCCGAATACGGGTTCTTGCATCGTTCGACTGAGTTTGTTTCATGTAGTACGAGCGCAAA	seq1327	1	3	16						87						2517	0
CATTCCGATACTACATTGTTGGCAATGCGTTCGCATGTCGCATGTGAAACGTTGCTGAAGGCTCAGGTCATGCTCATGTAAAGCGATACTTAGATTATTCGTCAGGCCACATGGGTCCGAATACGGGTTCTTGCATCGTTCGACTGAGTTTGTTTCATGTAGTACGAGCGCAAA	seq1328	1	3	16						87						2518	0
CATTCCGATACTACATTGTTGGCAATGCGTTCGCATGTCGCATGTGAAACGTTGCTGAAGGCTCAGGATGTTTTATCTAAACACGATACTTAGATTATTTGGTAGCCTCGTCCTGTCCGAATACGGGTTCTTGCATCGTTCGACTGAGTTTGTTTCATGTAGTACGAGCGCAAA	seq1329	1	3	16						87						2519	0
CATTCCGATACTACATTGTTGGCAATGCGTTCGCATGTCGCATGTGAAACGTTGCTGAAGGCTCAGGTCATGCTCATGTAAAGCGATACTTAGATTATTTGGTAGCCTCGTCCTGTCCGAATACGGGTTCTTGCATCGTTCGACTGAGTTTGTTTCATGTAGTACGAGCGCAAA	seq1330	1	3	16						87						2520	0
CATTCCGATACTACATTGTTGGCAATGCGTTCGCATGTCGCATGTGAAACGTTGCTGAAGGCTCAGGTCATGCTCATATTTGGTAGTACTTAGATTGTAAAGCGACCTCGTCCTGTCCGAATACGGGTTCTTGCATCGTTCGACTGAGTTTGTTTCATGTAGTACGAGCGCAAA	seq1331	1	3	16						87						2521	0
CATTCCGATACTACATTGTTGGCAATGCGTTCGCATGTCGCATGTGAAACGTTGCTGAAGGCTCAGGTTAATTGCTATTGTCACGATACTTAGATTATTCGTCAGGCCACATTGGTCCGAATACGGGTTCTTGCATCGTTCGACTGAGTTTGTTTCATGTAGTACGAGCGCAAA	seq1332	1	3	16						87						2522	0
CATTCCGATACTACATTGTTGGCAATGCGTTCGCATGTCGCATGTGAAACGTTGCTGAAGGCTCAGGTTGTTTTATCTAAACACGATACTTAGATTATTCTAGATGCATATTTGGTCCGAATACGGGTTCTTGCATCGTTCGACTGAGTTTGTTTCATGTAGTACGAGCGCAAA	seq1333	1	3	16						87						2523	0
CATTCCGATACTACATTGTTGGCAATGCGTTCGCATGTCGCATGTGAAACGTTGCTGAAGGCTCAGGTTAATTGCTATTGTCACGATACTTAGATTATTCTAGATGCATATTTGGTCCGAATACGGGTTCTTGCATCGTTCGACTGAGTTTGTTTCATGTAGTACGAGCGCAAA	seq1334	1	3	16						87						2524	0
CATTCCGATACTACATTGTTGGCAATGCGTTCGCATGTCGCATGTGAAACGTTGCTGAAGGCTCAGGTTAATTGCTATTATTCTAGTACTTAGATTGTCACGAATGCATATTTGGTCCGAATACGGGTTCTTGCATCGTTCGACTGAGTTTGTTTCATGTAGTACGAGCGCAAA	seq1335	1	3	16						87						2525	0
CATTCCGATACTACATTGTTGGCAATGCGTTCGCATGTCGCATGTGAAACGTTGCTGAAGGCTCAGGTTAATTGCCCATGTCACGATACTTAGATTATTCGTCAGGCCACATTGGTCCGAATACGGGTTCTTGCATCGTTCGACTGAGTTTGTTTCATGTAGTACGAGCGCAAA	seq1336	1	3	16						87						2526	0
CATTCCGATACTACATTGTTGGCAATGCGTTCGCATGTCGCATGTGAAACGTTGCTGAAGGCTCAGGTTGTTTTATCTAAACACGATACTTAGATTATTCTAGCCACGTTAATGGTCCGAATACGGGTTCTTGCATCGTTCGACTGAGTTTGTTTCATGTAGTACGAGCGCAAA	seq1337	1	3	16						87						2527	0
CATTCCGATACTACATTGTTGGCAATGCGTTCGCATGTCGCATGTGAAACGTTGCTGAAGGCTCAGGTTAATTGCCCATGTCACGATACTTAGATTATTCTAGCCACGTTAATGGTCCGAATACGGGTTCTTGCATCGTTCGACTGAGTTTGTTTCATGTAGTACGAGCGCAAA	seq1338	1	3	16						87						2528	0
CATTCCGATACTACATTGTTGGCAATGCGTTCGCATGTCGCATGTGAAACGTTGCTGAAGGCTCAGGTTAATTGCCCATATTCTAGTACTTAGATTGTCACGACCACGTTAATGGTCCGAATACGGGTTCTTGCATCGTTCGACTGAGTTTGTTTCATGTAGTACGAGCGCAAA	seq1339	1	3	16						87						2529	0
CATTCCGATACTACATTGTTGGCAATGCGTTCGCATGTCGCATGTGAAACGTTGCTGAAGGCTCAGGTTTCATGCTCATGTCACGATACTTAGATTATTCGTCAGGCCACATTGGTCCGAATACGGGTTCTTGCATCGTTCGACTGAGTTTGTTTCATGTAGTACGAGCGCAAA	seq1340	1	3	16						87						2530	0
CATTCCGATACTACATTGTTGGCAATGCGTTCGCATGTCGCATGTGAAACGTTGCTGAAGGCTCAGGTTGTTTTATCTAAACACGATACTTAGATTATTCTAGCCTCGTCCTTGGTCCGAATACGGGTTCTTGCATCGTTCGACTGAGTTTGTTTCATGTAGTACGAGCGCAAA	seq1341	1	3	16						87						2531	0
CATTCCGATACTACATTGTTGGCAATGCGTTCGCATGTCGCATGTGAAACGTTGCTGAAGGCTCAGGTTTCATGCTCATGTCACGATACTTAGATTATTCTAGCCTCGTCCTTGGTCCGAATACGGGTTCTTGCATCGTTCGACTGAGTTTGTTTCATGTAGTACGAGCGCAAA	seq1342	1	3	16						87						2532	0
CATTCCGATACTACATTGTTGGCAATGCGTTCGCATGTCGCATGTGAAACGTTGCTGAAGGCTCAGGTTTCATGCTCATATTCTAGTACTTAGATTGTCACGACCTCGTCCTTGGTCCGAATACGGGTTCTTGCATCGTTCGACTGAGTTTGTTTCATGTAGTACGAGCGCAAA	seq1343	1	3	16						87						2533	0
CATTCCGATACTACATTGTTGGCAATGCGTTCGCATGTCGCATGTGAAACGTTGCTGAAGGCTCAGGTTAATTGCTATAAGGTAAATACTTAGATTATTCGTCAGGCCACATTGGTCCGAATACGGGTTCTTGCATCGTTCGACTGAGTTTGTTTCATGTAGTACGAGCGCAAA	seq1344	1	3	16						87						2534	0
CATTCCGATACTACATTGTTGGCAATGCGTTCGCATGTCGCATGTGAAACGTTGCTGAAGGCTCAGGTTGTTTTATCTAAACACGATACTTAGATTTAGTGAGATGCATATTTGGTCCGAATACGGGTTCTTGCATCGTTCGACTGAGTTTGTTTCATGTAGTACGAGCGCAAA	seq1345	1	3	16						87						2535	0
CATTCCGATACTACATTGTTGGCAATGCGTTCGCATGTCGCATGTGAAACGTTGCTGAAGGCTCAGGTTAATTGCTATAAGGTAAATACTTAGATTTAGTGAGATGCATATTTGGTCCGAATACGGGTTCTTGCATCGTTCGACTGAGTTTGTTTCATGTAGTACGAGCGCAAA	seq1346	1	3	16						87						2536	0
CATTCCGATACTACATTGTTGGCAATGCGTTCGCATGTCGCATGTGAAACGTTGCTGAAGGCTCAGGTTAATTGCTATTTAGTGAGTACTTAGATAAGGTAAAATGCATATTTGGTCCGAATACGGGTTCTTGCATCGTTCGACTGAGTTTGTTTCATGTAGTACGAGCGCAAA	seq1347	1	3	16						87						2537	0
CATTCCGATACTACATTGTTGGCAATGCGTTCGCATGTCGCATGTGAAACGTTGCTGAAGGCTCAGGTTAATTGCCCAAAGGTAAATACTTAGATTATTCGTCAGGCCACATTGGTCCGAATACGGGTTCTTGCATCGTTCGACTGAGTTTGTTTCATGTAGTACGAGCGCAAA	seq1348	1	3	16						87						2538	0
CATTCCGATACTACATTGTTGGCAATGCGTTCGCATGTCGCATGTGAAACGTTGCTGAAGGCTCAGGTTGTTTTATCTAAACACGATACTTAGATTTAGTGAGCCACGTTAATGGTCCGAATACGGGTTCTTGCATCGTTCGACTGAGTTTGTTTCATGTAGTACGAGCGCAAA	seq1349	1	3	16						87						2539	0
CATTCCGATACTACATTGTTGGCAATGCGTTCGCATGTCGCATGTGAAACGTTGCTGAAGGCTCAGGTTAATTGCCCAAAGGTAAATACTTAGATTTAGTGAGCCACGTTAATGGTCCGAATACGGGTTCTTGCATCGTTCGACTGAGTTTGTTTCATGTAGTACGAGCGCAAA	seq1350	1	3	16						87						2540	0
CATTCCGATACTACATTGTTGGCAATGCGTTCGCATGTCGCATGTGAAACGTTGCTGAAGGCTCAGGTTAATTGCCCATTAGTGAGTACTTAGATAAGGTAAACCACGTTAATGGTCCGAATACGGGTTCTTGCATCGTTCGACTGAGTTTGTTTCATGTAGTACGAGCGCAAA	seq1351	1	3	16						87						2541	0
CATTCCGATACTACATTGTTGGCAATGCGTTCGCATGTCGCATGTGAAACGTTGCTGAAGGCTCAGGTTTCATGCTCAAAGGTAAATACTTAGATTATTCGTCAGGCCACATTGGTCCGAATACGGGTTCTTGCATCGTTCGACTGAGTTTGTTTCATGTAGTACGAGCGCAAA	seq1352	1	3	16						87						2542	0
CATTCCGATACTACATTGTTGGCAATGCGTTCGCATGTCGCATGTGAAACGTTGCTGAAGGCTCAGGTTGTTTTATCTAAACACGATACTTAGATTTAGTGAGCCTCGTCCTTGGTCCGAATACGGGTTCTTGCATCGTTCGACTGAGTTTGTTTCATGTAGTACGAGCGCAAA	seq1353	1	3	16						87						2543	0
CATTCCGATACTACATTGTTGGCAATGCGTTCGCATGTCGCATGTGAAACGTTGCTGAAGGCTCAGGTTTCATGCTCAAAGGTAAATACTTAGATTTAGTGAGCCTCGTCCTTGGTCCGAATACGGGTTCTTGCATCGTTCGACTGAGTTTGTTTCATGTAGTACGAGCGCAAA	seq1354	1	3	16						87						2544	0
CATTCCGATACTACATTGTTGGCAATGCGTTCGCATGTCGCATGTGAAACGTTGCTGAAGGCTCAGGTTTCATGCTCATTAGTGAGTACTTAGATAAGGTAAACCTCGTCCTTGGTCCGAATACGGGTTCTTGCATCGTTCGACTGAGTTTGTTTCATGTAGTACGAGCGCAAA	seq1355	1	3	16						87						2545	0
CATTCCGATACTACATTGTTGGCAATGCGTTCGCATGTCGCATGTGAAACGTTGCTGAAGGCTCAGGTTTCTTTATCTAAACACGATACTTAGATTATGAGATGCATATTCTTGGTCCGAATACGGGTTCTTGCATCGTTCGACTGAGTTTGTTTCATGTAGTACGAGCGCAAA	seq1356	1	3	16						87						2546	0
CATTCCGATACTACATTGTTGGCAATGCGTTCGCATGTCGCATGTGAAACGTTGCTGAAGGCTCAGGTTTCAATTGCTATAAGCGATACTTAGATTATGAGATGCATATTCTTGGTCCGAATACGGGTTCTTGCATCGTTCGACTGAGTTTGTTTCATGTAGTACGAGCGCAAA	seq1357	1	3	16						87						2547	0
CATTCCGATACTACATTGTTGGCAATGCGTTCGCATGTCGCATGTGAAACGTTGCTGAAGGCTCAGGTTTCAATTGCTATTATGAGTACTTAGATAAGCGAATGCATATTCTTGGTCCGAATACGGGTTCTTGCATCGTTCGACTGAGTTTGTTTCATGTAGTACGAGCGCAAA	seq1358	1	3	16						87						2548	0
CATTCCGATACTACATTGTTGGCAATGCGTTCGCATGTCGCATGTGAAACGTTGCTGAAGGCTCAGGTTTCTTTATCTAAACACGATACTTAGATTATGAGCCACGTTAACTTGGTCCGAATACGGGTTCTTGCATCGTTCGACTGAGTTTGTTTCATGTAGTACGAGCGCAAA	seq1359	1	3	16						87						2549	0
CATTCCGATACTACATTGTTGGCAATGCGTTCGCATGTCGCATGTGAAACGTTGCTGAAGGCTCAGGTTTCAATTGCCCAAAGCGATACTTAGATTATGAGCCACGTTAACTTGGTCCGAATACGGGTTCTTGCATCGTTCGACTGAGTTTGTTTCATGTAGTACGAGCGCAAA	seq1360	1	3	16						87						2550	0
CATTCCGATACTACATTGTTGGCAATGCGTTCGCATGTCGCATGTGAAACGTTGCTGAAGGCTCAGGTTTCAATTGCCCATATGAGTACTTAGATAAGCGACCACGTTAACTTGGTCCGAATACGGGTTCTTGCATCGTTCGACTGAGTTTGTTTCATGTAGTACGAGCGCAAA	seq1361	1	3	16						87						2551	0
CATTCCGATACTACATTGTTGGCAATGCGTTCGCATGTCGCATGTGAAACGTTGCTGAAGGCTCAGGTTTCTTTATCTAAACACGATACTTAGATTATGAGCCTCGTCCTCTTGGTCCGAATACGGGTTCTTGCATCGTTCGACTGAGTTTGTTTCATGTAGTACGAGCGCAAA	seq1362	1	3	16						87						2552	0
CATTCCGATACTACATTGTTGGCAATGCGTTCGCATGTCGCATGTGAAACGTTGCTGAAGGCTCAGGTTTCTCATGCTCAAAGCGATACTTAGATTATGAGCCTCGTCCTCTTGGTCCGAATACGGGTTCTTGCATCGTTCGACTGAGTTTGTTTCATGTAGTACGAGCGCAAA	seq1363	1	3	16						87						2553	0
CATTCCGATACTACATTGTTGGCAATGCGTTCGCATGTCGCATGTGAAACGTTGCTGAAGGCTCAGGTTTCTCATGCTCATATGAGTACTTAGATAAGCGACCTCGTCCTCTTGGTCCGAATACGGGTTCTTGCATCGTTCGACTGAGTTTGTTTCATGTAGTACGAGCGCAAA	seq1364	1	3	16						87						2554	0
CATTCCGATACTACATTGTTGGCAATGCGTTCGCATGTCGCATGTGAAACGTTGCTGAAGGCTCAGGAATTGCTATAAGGTAACGATACTTAGATTATTCGTCAGGCCACATGGGTCCGAATACGGGTTCTTGCATCGTTCGACTGAGTTTGTTTCATGTAGTACGAGCGCAAA	seq1365	1	3	16						87						2555	0
CATTCCGATACTACATTGTTGGCAATGCGTTCGCATGTCGCATGTGAAACGTTGCTGAAGGCTCAGGATGTTTTATCTAAACACGATACTTAGATTATTAGTGAGATGCATATTGTCCGAATACGGGTTCTTGCATCGTTCGACTGAGTTTGTTTCATGTAGTACGAGCGCAAA	seq1366	1	3	16						87						2556	0
CATTCCGATACTACATTGTTGGCAATGCGTTCGCATGTCGCATGTGAAACGTTGCTGAAGGCTCAGGAATTGCTATAAGGTAACGATACTTAGATTATTAGTGAGATGCATATTGTCCGAATACGGGTTCTTGCATCGTTCGACTGAGTTTGTTTCATGTAGTACGAGCGCAAA	seq1367	1	3	16						87						2557	0
CATTCCGATACTACATTGTTGGCAATGCGTTCGCATGTCGCATGTGAAACGTTGCTGAAGGCTCAGGAATTGCTATTATTAGTGAGTACTTAGATAAGGTAACGAATGCATATTGTCCGAATACGGGTTCTTGCATCGTTCGACTGAGTTTGTTTCATGTAGTACGAGCGCAAA	seq1368	1	3	16						87						2558	0
CATTCCGATACTACATTGTTGGCAATGCGTTCGCATGTCGCATGTGAAACGTTGCTGAAGGCTCAGGAATTGCCCAAAGGTAACGATACTTAGATTATTCGTCAGGCCACATGGGTCCGAATACGGGTTCTTGCATCGTTCGACTGAGTTTGTTTCATGTAGTACGAGCGCAAA	seq1369	1	3	16						87						2559	0
CATTCCGATACTACATTGTTGGCAATGCGTTCGCATGTCGCATGTGAAACGTTGCTGAAGGCTCAGGATGTTTTATCTAAACACGATACTTAGATTATTAGTGAGCCACGTTAAGTCCGAATACGGGTTCTTGCATCGTTCGACTGAGTTTGTTTCATGTAGTACGAGCGCAAA	seq1370	1	3	16						87						2560	0
CATTCCGATACTACATTGTTGGCAATGCGTTCGCATGTCGCATGTGAAACGTTGCTGAAGGCTCAGGAATTGCCCAAAGGTAACGATACTTAGATTATTAGTGAGCCACGTTAAGTCCGAATACGGGTTCTTGCATCGTTCGACTGAGTTTGTTTCATGTAGTACGAGCGCAAA	seq1371	1	3	16						87						2561	0
CATTCCGATACTACATTGTTGGCAATGCGTTCGCATGTCGCATGTGAAACGTTGCTGAAGGCTCAGGAATTGCCCATATTAGTGAGTACTTAGATAAGGTAACGACCACGTTAAGTCCGAATACGGGTTCTTGCATCGTTCGACTGAGTTTGTTTCATGTAGTACGAGCGCAAA	seq1372	1	3	16						87						2562	0
CATTCCGATACTACATTGTTGGCAATGCGTTCGCATGTCGCATGTGAAACGTTGCTGAAGGCTCAGGTCATGCTCAAAGGTAACGATACTTAGATTATTCGTCAGGCCACATGGGTCCGAATACGGGTTCTTGCATCGTTCGACTGAGTTTGTTTCATGTAGTACGAGCGCAAA	seq1373	1	3	16						87						2563	0
CATTCCGATACTACATTGTTGGCAATGCGTTCGCATGTCGCATGTGAAACGTTGCTGAAGGCTCAGGATGTTTTATCTAAACACGATACTTAGATTATTAGTGAGCCTCGTCCTGTCCGAATACGGGTTCTTGCATCGTTCGACTGAGTTTGTTTCATGTAGTACGAGCGCAAA	seq1374	1	3	16						87						2564	0
CATTCCGATACTACATTGTTGGCAATGCGTTCGCATGTCGCATGTGAAACGTTGCTGAAGGCTCAGGTCATGCTCAAAGGTAACGATACTTAGATTATTAGTGAGCCTCGTCCTGTCCGAATACGGGTTCTTGCATCGTTCGACTGAGTTTGTTTCATGTAGTACGAGCGCAAA	seq1375	1	3	16						87						2565	0
CATTCCGATACTACATTGTTGGCAATGCGTTCGCATGTCGCATGTGAAACGTTGCTGAAGGCTCAGGTCATGCTCATATTAGTGAGTACTTAGATAAGGTAACGACCTCGTCCTGTCCGAATACGGGTTCTTGCATCGTTCGACTGAGTTTGTTTCATGTAGTACGAGCGCAAA	seq1376	1	3	16						87						2566	0
CATTCCGATACTACATTGTTGGCAATGCGTTCGCATGTCGCATGTGAAACGTTGCTGAAGGCTCAGGTTGTTTTATCTAAACACGATACTTAGATTATTCGAGATGCATATTTGGTCCGAATACGGGTTCTTGCATCGTTCGACTGAGTTTGTTTCATGTAGTACGAGCGCAAA	seq1377	1	3	16						87						2567	0
CATTCCGATACTACATTGTTGGCAATGCGTTCGCATGTCGCATGTGAAACGTTGCTGAAGGCTCAGGTTAATTGCTATAAGCACGATACTTAGATTATTCGAGATGCATATTTGGTCCGAATACGGGTTCTTGCATCGTTCGACTGAGTTTGTTTCATGTAGTACGAGCGCAAA	seq1378	1	3	16						87						2568	0
CATTCCGATACTACATTGTTGGCAATGCGTTCGCATGTCGCATGTGAAACGTTGCTGAAGGCTCAGGTTAATTGCTATTATTCGAGTACTTAGATAAGCACGAATGCATATTTGGTCCGAATACGGGTTCTTGCATCGTTCGACTGAGTTTGTTTCATGTAGTACGAGCGCAAA	seq1379	1	3	16						87						2569	0
CATTCCGATACTACATTGTTGGCAATGCGTTCGCATGTCGCATGTGAAACGTTGCTGAAGGCTCAGGTTGTTTTATCTAAACACGATACTTAGATTATTCGAGCCACGTTAATGGTCCGAATACGGGTTCTTGCATCGTTCGACTGAGTTTGTTTCATGTAGTACGAGCGCAAA	seq1380	1	3	16						87						2570	0
CATTCCGATACTACATTGTTGGCAATGCGTTCGCATGTCGCATGTGAAACGTTGCTGAAGGCTCAGGTTAATTGCCCAAAGCACGATACTTAGATTATTCGAGCCACGTTAATGGTCCGAATACGGGTTCTTGCATCGTTCGACTGAGTTTGTTTCATGTAGTACGAGCGCAAA	seq1381	1	3	16						87						2571	0
CATTCCGATACTACATTGTTGGCAATGCGTTCGCATGTCGCATGTGAAACGTTGCTGAAGGCTCAGGTTAATTGCCCATATTCGAGTACTTAGATAAGCACGACCACGTTAATGGTCCGAATACGGGTTCTTGCATCGTTCGACTGAGTTTGTTTCATGTAGTACGAGCGCAAA	seq1382	1	3	16						87						2572	0
CATTCCGATACTACATTGTTGGCAATGCGTTCGCATGTCGCATGTGAAACGTTGCTGAAGGCTCAGGTTGTTTTATCTAAACACGATACTTAGATTATTCGAGCCTCGTCCTTGGTCCGAATACGGGTTCTTGCATCGTTCGACTGAGTTTGTTTCATGTAGTACGAGCGCAAA	seq1383	1	3	16						87						2573	0
CATTCCGATACTACATTGTTGGCAATGCGTTCGCATGTCGCATGTGAAACGTTGCTGAAGGCTCAGGTTTCATGCTCAAAGCACGATACTTAGATTATTCGAGCCTCGTCCTTGGTCCGAATACGGGTTCTTGCATCGTTCGACTGAGTTTGTTTCATGTAGTACGAGCGCAAA	seq1384	1	3	16						87						2574	0
CATTCCGATACTACATTGTTGGCAATGCGTTCGCATGTCGCATGTGAAACGTTGCTGAAGGCTCAGGTTTCATGCTCATATTCGAGTACTTAGATAAGCACGACCTCGTCCTTGGTCCGAATACGGGTTCTTGCATCGTTCGACTGAGTTTGTTTCATGTAGTACGAGCGCAAA	seq1385	1	3	16						87						2575	0
CATTCCGATACTACATTGTTGGCAATGCGTTCGCATGTCGCATGTGAAACGTTGCTGAAGGCTCAGGTTAATTGCTATAAGTATAATACTTAGATTATTCGTCAGGCCACATTGGTCCGAATACGGGTTCTTGCATCGTTCGACTGAGTTTGTTTCATGTAGTACGAGCGCAAA	seq1386	1	3	16						87						2576	0
CATTCCGATACTACATTGTTGGCAATGCGTTCGCATGTCGCATGTGAAACGTTGCTGAAGGCTCAGGTTGTTTTATCTAAACACGATACTTAGATTGCAAGTAATGCATATTTGGTCCGAATACGGGTTCTTGCATCGTTCGACTGAGTTTGTTTCATGTAGTACGAGCGCAAA	seq1387	1	3	16						87						2577	0
CATTCCGATACTACATTGTTGGCAATGCGTTCGCATGTCGCATGTGAAACGTTGCTGAAGGCTCAGGTTAATTGCTATAAGTATAATACTTAGATTGCAAGTAATGCATATTTGGTCCGAATACGGGTTCTTGCATCGTTCGACTGAGTTTGTTTCATGTAGTACGAGCGCAAA	seq1388	1	3	16						87						2578	0
CATTCCGATACTACATTGTTGGCAATGCGTTCGCATGTCGCATGTGAAACGTTGCTGAAGGCTCAGGTTAATTGCTATTGCAAGTATACTTAGATAAGTATAAATGCATATTTGGTCCGAATACGGGTTCTTGCATCGTTCGACTGAGTTTGTTTCATGTAGTACGAGCGCAAA	seq1389	1	3	16						87						2579	0
CATTCCGATACTACATTGTTGGCAATGCGTTCGCATGTCGCATGTGAAACGTTGCTGAAGGCTCAGGTTAATTGCCCAAAGTATAATACTTAGATTATTCGTCAGGCCACATTGGTCCGAATACGGGTTCTTGCATCGTTCGACTGAGTTTGTTTCATGTAGTACGAGCGCAAA	seq1390	1	3	16						87						2580	0
CATTCCGATACTACATTGTTGGCAATGCGTTCGCATGTCGCATGTGAAACGTTGCTGAAGGCTCAGGTTGTTTTATCTAAACACGATACTTAGATTGCAAGTACCACGTTAATGGTCCGAATACGGGTTCTTGCATCGTTCGACTGAGTTTGTTTCATGTAGTACGAGCGCAAA	seq1391	1	3	16						87						2581	0
CATTCCGATACTACATTGTTGGCAATGCGTTCGCATGTCGCATGTGAAACGTTGCTGAAGGCTCAGGTTAATTGCCCAAAGTATAATACTTAGATTGCAAGTACCACGTTAATGGTCCGAATACGGGTTCTTGCATCGTTCGACTGAGTTTGTTTCATGTAGTACGAGCGCAAA	seq1392	1	3	16						87						2582	0
CATTCCGATACTACATTGTTGGCAATGCGTTCGCATGTCGCATGTGAAACGTTGCTGAAGGCTCAGGTTAATTGCCCATGCAAGTATACTTAGATAAGTATAACCACGTTAATGGTCCGAATACGGGTTCTTGCATCGTTCGACTGAGTTTGTTTCATGTAGTACGAGCGCAAA	seq1393	1	3	16						87						2583	0
CATTCCGATACTACATTGTTGGCAATGCGTTCGCATGTCGCATGTGAAACGTTGCTGAAGGCTCAGGTTTCATGCTCAAAGTATAATACTTAGATTATTCGTCAGGCCACATTGGTCCGAATACGGGTTCTTGCATCGTTCGACTGAGTTTGTTTCATGTAGTACGAGCGCAAA	seq1394	1	3	16						87						2584	0
CATTCCGATACTACATTGTTGGCAATGCGTTCGCATGTCGCATGTGAAACGTTGCTGAAGGCTCAGGTTGTTTTATCTAAACACGATACTTAGATTGCAAGTACCTCGTCCTTGGTCCGAATACGGGTTCTTGCATCGTTCGACTGAGTTTGTTTCATGTAGTACGAGCGCAAA	seq1395	1	3	16						87						2585	0
CATTCCGATACTACATTGTTGGCAATGCGTTCGCATGTCGCATGTGAAACGTTGCTGAAGGCTCAGGTTTCATGCTCAAAGTATAATACTTAGATTGCAAGTACCTCGTCCTTGGTCCGAATACGGGTTCTTGCATCGTTCGACTGAGTTTGTTTCATGTAGTACGAGCGCAAA	seq1396	1	3	16						87						2586	0
CATTCCGATACTACATTGTTGGCAATGCGTTCGCATGTCGCATGTGAAACGTTGCTGAAGGCTCAGGTTTCATGCTCATGCAAGTATACTTAGATAAGTATAACCTCGTCCTTGGTCCGAATACGGGTTCTTGCATCGTTCGACTGAGTTTGTTTCATGTAGTACGAGCGCAAA	seq1397	1	3	16						87						2587	0
CATTCCGATACTACATTGTTGGCAATGCGTTCGCATGTCGCATGTGAAACGTTGCTGAAGGCTCAGGAATTGCTATAAGTATACGATACTTAGATTATTCGTCAGGCCACATGGGTCCGAATACGGGTTCTTGCATCGTTCGACTGAGTTTGTTTCATGTAGTACGAGCGCAAA	seq1398	1	3	16						87						2588	0
CATTCCGATACTACATTGTTGGCAATGCGTTCGCATGTCGCATGTGAAACGTTGCTGAAGGCTCAGGATGTTTTATCTAAACACGATACTTAGATTATGCAAGTAATGCATATTGTCCGAATACGGGTTCTTGCATCGTTCGACTGAGTTTGTTTCATGTAGTACGAGCGCAAA	seq1399	1	3	16						87						2589	0
CATTCCGATACTACATTGTTGGCAATGCGTTCGCATGTCGCATGTGAAACGTTGCTGAAGGCTCAGGAATTGCTATAAGTATACGATACTTAGATTATGCAAGTAATGCATATTGTCCGAATACGGGTTCTTGCATCGTTCGACTGAGTTTGTTTCATGTAGTACGAGCGCAAA	seq1400	1	3	16						87						2590	0
CATTCCGATACTACATTGTTGGCAATGCGTTCGCATGTCGCATGTGAAACGTTGCTGAAGGCTCAGGAATTGCTATTATGCAAGTATACTTAGATAAGTATACGAATGCATATTGTCCGAATACGGGTTCTTGCATCGTTCGACTGAGTTTGTTTCATGTAGTACGAGCGCAAA	seq1401	1	3	16						87						2591	0
CATTCCGATACTACATTGTTGGCAATGCGTTCGCATGTCGCATGTGAAACGTTGCTGAAGGCTCAGGAATTGCCCAAAGTATACGATACTTAGATTATTCGTCAGGCCACATGGGTCCGAATACGGGTTCTTGCATCGTTCGACTGAGTTTGTTTCATGTAGTACGAGCGCAAA	seq1402	1	3	16						87						2592	0
CATTCCGATACTACATTGTTGGCAATGCGTTCGCATGTCGCATGTGAAACGTTGCTGAAGGCTCAGGATGTTTTATCTAAACACGATACTTAGATTATGCAAGTACCACGTTAAGTCCGAATACGGGTTCTTGCATCGTTCGACTGAGTTTGTTTCATGTAGTACGAGCGCAAA	seq1403	1	3	16						87						2593	0
CATTCCGATACTACATTGTTGGCAATGCGTTCGCATGTCGCATGTGAAACGTTGCTGAAGGCTCAGGAATTGCCCAAAGTATACGATACTTAGATTATGCAAGTACCACGTTAAGTCCGAATACGGGTTCTTGCATCGTTCGACTGAGTTTGTTTCATGTAGTACGAGCGCAAA	seq1404	1	3	16						87						2594	0
CATTCCGATACTACATTGTTGGCAATGCGTTCGCATGTCGCATGTGAAACGTTGCTGAAGGCTCAGGAATTGCCCATATGCAAGTATACTTAGATAAGTATACGACCACGTTAAGTCCGAATACGGGTTCTTGCATCGTTCGACTGAGTTTGTTTCATGTAGTACGAGCGCAAA	seq1405	1	3	16						87						2595	0
CATTCCGATACTACATTGTTGGCAATGCGTTCGCATGTCGCATGTGAAACGTTGCTGAAGGCTCAGGTCATGCTCAAAGTATACGATACTTAGATTATTCGTCAGGCCACATGGGTCCGAATACGGGTTCTTGCATCGTTCGACTGAGTTTGTTTCATGTAGTACGAGCGCAAA	seq1406	1	3	16						87						2596	0
CATTCCGATACTACATTGTTGGCAATGCGTTCGCATGTCGCATGTGAAACGTTGCTGAAGGCTCAGGATGTTTTATCTAAACACGATACTTAGATTATGCAAGTACCTCGTCCTGTCCGAATACGGGTTCTTGCATCGTTCGACTGAGTTTGTTTCATGTAGTACGAGCGCAAA	seq1407	1	3	16						87						2597	0
CATTCCGATACTACATTGTTGGCAATGCGTTCGCATGTCGCATGTGAAACGTTGCTGAAGGCTCAGGTCATGCTCAAAGTATACGATACTTAGATTATGCAAGTACCTCGTCCTGTCCGAATACGGGTTCTTGCATCGTTCGACTGAGTTTGTTTCATGTAGTACGAGCGCAAA	seq1408	1	3	16						87						2598	0
CATTCCGATACTACATTGTTGGCAATGCGTTCGCATGTCGCATGTGAAACGTTGCTGAAGGCTCAGGTCATGCTCATATGCAAGTATACTTAGATAAGTATACGACCTCGTCCTGTCCGAATACGGGTTCTTGCATCGTTCGACTGAGTTTGTTTCATGTAGTACGAGCGCAAA	seq1409	1	3	16						87						2599	0
CATTCCGATACTACATTGTTGGCAATGCGTTCGCATGTCGCATGTGAAACGTTGCTGAAGGCTCAGGTTAATTGCTATCGAGAAGATACTTAGATTATTCGTCAGGCCACATTGGTCCGAATACGGGTTCTTGCATCGTTCGACTGAGTTTGTTTCATGTAGTACGAGCGCAAA	seq1410	1	3	16						87						2600	0
CATTCCGATACTACATTGTTGGCAATGCGTTCGCATGTCGCATGTGAAACGTTGCTGAAGGCTCAGGTTGTTTTATCTAAACACGATACTTAGATTAATGTAGATGCATATTTGGTCCGAATACGGGTTCTTGCATCGTTCGACTGAGTTTGTTTCATGTAGTACGAGCGCAAA	seq1411	1	3	16						87						2601	0
CATTCCGATACTACATTGTTGGCAATGCGTTCGCATGTCGCATGTGAAACGTTGCTGAAGGCTCAGGTTAATTGCTATCGAGAAGATACTTAGATTAATGTAGATGCATATTTGGTCCGAATACGGGTTCTTGCATCGTTCGACTGAGTTTGTTTCATGTAGTACGAGCGCAAA	seq1412	1	3	16						87						2602	0
CATTCCGATACTACATTGTTGGCAATGCGTTCGCATGTCGCATGTGAAACGTTGCTGAAGGCTCAGGTTAATTGCTATTAATGTAGTACTTAGATCGAGAAGAATGCATATTTGGTCCGAATACGGGTTCTTGCATCGTTCGACTGAGTTTGTTTCATGTAGTACGAGCGCAAA	seq1413	1	3	16						87						2603	0
CATTCCGATACTACATTGTTGGCAATGCGTTCGCATGTCGCATGTGAAACGTTGCTGAAGGCTCAGGTTAATTGCCCACGAGAAGATACTTAGATTATTCGTCAGGCCACATTGGTCCGAATACGGGTTCTTGCATCGTTCGACTGAGTTTGTTTCATGTAGTACGAGCGCAAA	seq1414	1	3	16						87						2604	0
CATTCCGATACTACATTGTTGGCAATGCGTTCGCATGTCGCATGTGAAACGTTGCTGAAGGCTCAGGTTGTTTTATCTAAACACGATACTTAGATTAATGTAGCCACGTTAATGGTCCGAATACGGGTTCTTGCATCGTTCGACTGAGTTTGTTTCATGTAGTACGAGCGCAAA	seq1415	1	3	16						87						2605	0
CATTCCGATACTACATTGTTGGCAATGCGTTCGCATGTCGCATGTGAAACGTTGCTGAAGGCTCAGGTTAATTGCCCACGAGAAGATACTTAGATTAATGTAGCCACGTTAATGGTCCGAATACGGGTTCTTGCATCGTTCGACTGAGTTTGTTTCATGTAGTACGAGCGCAAA	seq1416	1	3	16						87						2606	0
CATTCCGATACTACATTGTTGGCAATGCGTTCGCATGTCGCATGTGAAACGTTGCTGAAGGCTCAGGTTAATTGCCCATAATGTAGTACTTAGATCGAGAAGACCACGTTAATGGTCCGAATACGGGTTCTTGCATCGTTCGACTGAGTTTGTTTCATGTAGTACGAGCGCAAA	seq1417	1	3	16						87						2607	0
CATTCCGATACTACATTGTTGGCAATGCGTTCGCATGTCGCATGTGAAACGTTGCTGAAGGCTCAGGTTTCATGCTCACGAGAAGATACTTAGATTATTCGTCAGGCCACATTGGTCCGAATACGGGTTCTTGCATCGTTCGACTGAGTTTGTTTCATGTAGTACGAGCGCAAA	seq1418	1	3	16						87						2608	0
CATTCCGATACTACATTGTTGGCAATGCGTTCGCATGTCGCATGTGAAACGTTGCTGAAGGCTCAGGTTGTTTTATCTAAACACGATACTTAGATTAATGTAGCCTCGTCCTTGGTCCGAATACGGGTTCTTGCATCGTTCGACTGAGTTTGTTTCATGTAGTACGAGCGCAAA	seq1419	1	3	16						87						2609	0
CATTCCGATACTACATTGTTGGCAATGCGTTCGCATGTCGCATGTGAAACGTTGCTGAAGGCTCAGGTTTCATGCTCACGAGAAGATACTTAGATTAATGTAGCCTCGTCCTTGGTCCGAATACGGGTTCTTGCATCGTTCGACTGAGTTTGTTTCATGTAGTACGAGCGCAAA	seq1420	1	3	16						87						2610	0
CATTCCGATACTACATTGTTGGCAATGCGTTCGCATGTCGCATGTGAAACGTTGCTGAAGGCTCAGGTTTCATGCTCATAATGTAGTACTTAGATCGAGAAGACCTCGTCCTTGGTCCGAATACGGGTTCTTGCATCGTTCGACTGAGTTTGTTTCATGTAGTACGAGCGCAAA	seq1421	1	3	16						87						2611	0
CATTCCGATACTACATTGTTGGCAATGCGTTCGCATGTCGCATGTGAAACGTTGCTGAAGGCTCAGGTTTCAATTGCTATCGACGATACTTAGATTATTCGTCAGGCCACCTTGGTCCGAATACGGGTTCTTGCATCGTTCGACTGAGTTTGTTTCATGTAGTACGAGCGCAAA	seq1422	1	3	16						87						2612	0
CATTCCGATACTACATTGTTGGCAATGCGTTCGCATGTCGCATGTGAAACGTTGCTGAAGGCTCAGGTTTCAATTGCTATCGACGATACTTAGATTATTAGATGCATATTCTTGGTCCGAATACGGGTTCTTGCATCGTTCGACTGAGTTTGTTTCATGTAGTACGAGCGCAAA	seq1423	1	3	16						87						2613	0
CATTCCGATACTACATTGTTGGCAATGCGTTCGCATGTCGCATGTGAAACGTTGCTGAAGGCTCAGGTTTCAATTGCTATTATTAGTACTTAGATCGACGAATGCATATTCTTGGTCCGAATACGGGTTCTTGCATCGTTCGACTGAGTTTGTTTCATGTAGTACGAGCGCAAA	seq1424	1	3	16						87						2614	0
CATTCCGATACTACATTGTTGGCAATGCGTTCGCATGTCGCATGTGAAACGTTGCTGAAGGCTCAGGTTTCAATTGCCCACGACGATACTTAGATTATTCGTCAGGCCACCTTGGTCCGAATACGGGTTCTTGCATCGTTCGACTGAGTTTGTTTCATGTAGTACGAGCGCAAA	seq1425	1	3	16						87						2615	0
CATTCCGATACTACATTGTTGGCAATGCGTTCGCATGTCGCATGTGAAACGTTGCTGAAGGCTCAGGTTTCAATTGCCCACGACGATACTTAGATTATTAGCCACGTTAACTTGGTCCGAATACGGGTTCTTGCATCGTTCGACTGAGTTTGTTTCATGTAGTACGAGCGCAAA	seq1426	1	3	16						87						2616	0
CATTCCGATACTACATTGTTGGCAATGCGTTCGCATGTCGCATGTGAAACGTTGCTGAAGGCTCAGGTTTCAATTGCCCATATTAGTACTTAGATCGACGACCACGTTAACTTGGTCCGAATACGGGTTCTTGCATCGTTCGACTGAGTTTGTTTCATGTAGTACGAGCGCAAA	seq1427	1	3	16						87						2617	0
CATTCCGATACTACATTGTTGGCAATGCGTTCGCATGTCGCATGTGAAACGTTGCTGAAGGCTCAGGTTTCTCATGCTCACGACGATACTTAGATTATTCGTCAGGCCACCTTGGTCCGAATACGGGTTCTTGCATCGTTCGACTGAGTTTGTTTCATGTAGTACGAGCGCAAA	seq1428	1	3	16						87						2618	0
CATTCCGATACTACATTGTTGGCAATGCGTTCGCATGTCGCATGTGAAACGTTGCTGAAGGCTCAGGTTTCTCATGCTCACGACGATACTTAGATTATTAGCCTCGTCCTCTTGGTCCGAATACGGGTTCTTGCATCGTTCGACTGAGTTTGTTTCATGTAGTACGAGCGCAAA	seq1429	1	3	16						87						2619	0
CATTCCGATACTACATTGTTGGCAATGCGTTCGCATGTCGCATGTGAAACGTTGCTGAAGGCTCAGGTTTCTCATGCTCATATTAGTACTTAGATCGACGACCTCGTCCTCTTGGTCCGAATACGGGTTCTTGCATCGTTCGACTGAGTTTGTTTCATGTAGTACGAGCGCAAA	seq1430	1	3	16						87						2620	0
CATTCCGATACTACATTGTTGGCAATGCGTTCGCATGTCGCATGTGAAACGTTGCTGAAGGCTCAGGAATTGCTATCGAGAAGCGATACTTAGATTATTCGTCAGGCCACATGGGTCCGAATACGGGTTCTTGCATCGTTCGACTGAGTTTGTTTCATGTAGTACGAGCGCAAA	seq1431	1	3	16						87						2621	0
CATTCCGATACTACATTGTTGGCAATGCGTTCGCATGTCGCATGTGAAACGTTGCTGAAGGCTCAGGATGTTTTATCTAAACACGATACTTAGATTATAATGTAGATGCATATTGTCCGAATACGGGTTCTTGCATCGTTCGACTGAGTTTGTTTCATGTAGTACGAGCGCAAA	seq1432	1	3	16						87						2622	0
CATTCCGATACTACATTGTTGGCAATGCGTTCGCATGTCGCATGTGAAACGTTGCTGAAGGCTCAGGAATTGCTATCGAGAAGCGATACTTAGATTATAATGTAGATGCATATTGTCCGAATACGGGTTCTTGCATCGTTCGACTGAGTTTGTTTCATGTAGTACGAGCGCAAA	seq1433	1	3	16						87						2623	0
CATTCCGATACTACATTGTTGGCAATGCGTTCGCATGTCGCATGTGAAACGTTGCTGAAGGCTCAGGAATTGCTATTATAATGTAGTACTTAGATCGAGAAGCGAATGCATATTGTCCGAATACGGGTTCTTGCATCGTTCGACTGAGTTTGTTTCATGTAGTACGAGCGCAAA	seq1434	1	3	16						87						2624	0
CATTCCGATACTACATTGTTGGCAATGCGTTCGCATGTCGCATGTGAAACGTTGCTGAAGGCTCAGGAATTGCCCACGAGAAGCGATACTTAGATTATTCGTCAGGCCACATGGGTCCGAATACGGGTTCTTGCATCGTTCGACTGAGTTTGTTTCATGTAGTACGAGCGCAAA	seq1435	1	3	16						87						2625	0
CATTCCGATACTACATTGTTGGCAATGCGTTCGCATGTCGCATGTGAAACGTTGCTGAAGGCTCAGGATGTTTTATCTAAACACGATACTTAGATTATAATGTAGCCACGTTAAGTCCGAATACGGGTTCTTGCATCGTTCGACTGAGTTTGTTTCATGTAGTACGAGCGCAAA	seq1436	1	3	16						87						2626	0
CATTCCGATACTACATTGTTGGCAATGCGTTCGCATGTCGCATGTGAAACGTTGCTGAAGGCTCAGGAATTGCCCACGAGAAGCGATACTTAGATTATAATGTAGCCACGTTAAGTCCGAATACGGGTTCTTGCATCGTTCGACTGAGTTTGTTTCATGTAGTACGAGCGCAAA	seq1437	1	3	16						87						2627	0
CATTCCGATACTACATTGTTGGCAATGCGTTCGCATGTCGCATGTGAAACGTTGCTGAAGGCTCAGGAATTGCCCATATAATGTAGTACTTAGATCGAGAAGCGACCACGTTAAGTCCGAATACGGGTTCTTGCATCGTTCGACTGAGTTTGTTTCATGTAGTACGAGCGCAAA	seq1438	1	3	16						87						2628	0
CATTCCGATACTACATTGTTGGCAATGCGTTCGCATGTCGCATGTGAAACGTTGCTGAAGGCTCAGGTCATGCTCACGAGAAGCGATACTTAGATTATTCGTCAGGCCACATGGGTCCGAATACGGGTTCTTGCATCGTTCGACTGAGTTTGTTTCATGTAGTACGAGCGCAAA	seq1439	1	3	16						87						2629	0
CATTCCGATACTACATTGTTGGCAATGCGTTCGCATGTCGCATGTGAAACGTTGCTGAAGGCTCAGGATGTTTTATCTAAACACGATACTTAGATTATAATGTAGCCTCGTCCTGTCCGAATACGGGTTCTTGCATCGTTCGACTGAGTTTGTTTCATGTAGTACGAGCGCAAA	seq1440	1	3	16						87						2630	0
CATTCCGATACTACATTGTTGGCAATGCGTTCGCATGTCGCATGTGAAACGTTGCTGAAGGCTCAGGTCATGCTCACGAGAAGCGATACTTAGATTATAATGTAGCCTCGTCCTGTCCGAATACGGGTTCTTGCATCGTTCGACTGAGTTTGTTTCATGTAGTACGAGCGCAAA	seq1441	1	3	16						87						2631	0
CATTCCGATACTACATTGTTGGCAATGCGTTCGCATGTCGCATGTGAAACGTTGCTGAAGGCTCAGGTCATGCTCATATAATGTAGTACTTAGATCGAGAAGCGACCTCGTCCTGTCCGAATACGGGTTCTTGCATCGTTCGACTGAGTTTGTTTCATGTAGTACGAGCGCAAA	seq1442	1	3	16						87						2632	0
CATTCCGATACTACATTGTTGGCAATGCGTTCGCATGTCGCATGTGAAACGTTGCTGAAGGCTCAGGTTAATTGCTATCGACACGATACTTAGATTATTCGTCAGGCCACATTGGTCCGAATACGGGTTCTTGCATCGTTCGACTGAGTTTGTTTCATGTAGTACGAGCGCAAA	seq1443	1	3	16						87						2633	0
CATTCCGATACTACATTGTTGGCAATGCGTTCGCATGTCGCATGTGAAACGTTGCTGAAGGCTCAGGTTAATTGCTATCGACACGATACTTAGATTATTCTAGATGCATATTTGGTCCGAATACGGGTTCTTGCATCGTTCGACTGAGTTTGTTTCATGTAGTACGAGCGCAAA	seq1444	1	3	16						87						2634	0
CATTCCGATACTACATTGTTGGCAATGCGTTCGCATGTCGCATGTGAAACGTTGCTGAAGGCTCAGGTTAATTGCTATTATTCTAGTACTTAGATCGACACGAATGCATATTTGGTCCGAATACGGGTTCTTGCATCGTTCGACTGAGTTTGTTTCATGTAGTACGAGCGCAAA	seq1445	1	3	16						87						2635	0
CATTCCGATACTACATTGTTGGCAATGCGTTCGCATGTCGCATGTGAAACGTTGCTGAAGGCTCAGGTTAATTGCCCACGACACGATACTTAGATTATTCGTCAGGCCACATTGGTCCGAATACGGGTTCTTGCATCGTTCGACTGAGTTTGTTTCATGTAGTACGAGCGCAAA	seq1446	1	3	16						87						2636	0
CATTCCGATACTACATTGTTGGCAATGCGTTCGCATGTCGCATGTGAAACGTTGCTGAAGGCTCAGGTTAATTGCCCACGACACGATACTTAGATTATTCTAGCCACGTTAATGGTCCGAATACGGGTTCTTGCATCGTTCGACTGAGTTTGTTTCATGTAGTACGAGCGCAAA	seq1447	1	3	16						87						2637	0
CATTCCGATACTACATTGTTGGCAATGCGTTCGCATGTCGCATGTGAAACGTTGCTGAAGGCTCAGGTTAATTGCCCATATTCTAGTACTTAGATCGACACGACCACGTTAATGGTCCGAATACGGGTTCTTGCATCGTTCGACTGAGTTTGTTTCATGTAGTACGAGCGCAAA	seq1448	1	3	16						87						2638	0
CATTCCGATACTACATTGTTGGCAATGCGTTCGCATGTCGCATGTGAAACGTTGCTGAAGGCTCAGGTTTCATGCTCACGACACGATACTTAGATTATTCGTCAGGCCACATTGGTCCGAATACGGGTTCTTGCATCGTTCGACTGAGTTTGTTTCATGTAGTACGAGCGCAAA	seq1449	1	3	16						87						2639	0
CATTCCGATACTACATTGTTGGCAATGCGTTCGCATGTCGCATGTGAAACGTTGCTGAAGGCTCAGGTTTCATGCTCACGACACGATACTTAGATTATTCTAGCCTCGTCCTTGGTCCGAATACGGGTTCTTGCATCGTTCGACTGAGTTTGTTTCATGTAGTACGAGCGCAAA	seq1450	1	3	16						87						2640	0
CATTCCGATACTACATTGTTGGCAATGCGTTCGCATGTCGCATGTGAAACGTTGCTGAAGGCTCAGGTTTCATGCTCATATTCTAGTACTTAGATCGACACGACCTCGTCCTTGGTCCGAATACGGGTTCTTGCATCGTTCGACTGAGTTTGTTTCATGTAGTACGAGCGCAAA	seq1451	1	3	16						87						2641	0
CATTCCGATACTACATTGTTGGCAATGCGTTCGCATGTCGCATGTGAAACGTTGCTGAAGGCTCAGGTTAATTGCTATGTCAGGCATACTTAGATTATTCGTCAGGCCACATTGGTCCGAATACGGGTTCTTGCATCGTTCGACTGAGTTTGTTTCATGTAGTACGAGCGCAAA	seq1452	1	3	16						87						2642	0
CATTCCGATACTACATTGTTGGCAATGCGTTCGCATGTCGCATGTGAAACGTTGCTGAAGGCTCAGGTTGTTTTATCTAAACACGATACTTAGATTGATGAAAATGCATATTTGGTCCGAATACGGGTTCTTGCATCGTTCGACTGAGTTTGTTTCATGTAGTACGAGCGCAAA	seq1453	1	3	16						87						2643	0
CATTCCGATACTACATTGTTGGCAATGCGTTCGCATGTCGCATGTGAAACGTTGCTGAAGGCTCAGGTTAATTGCTATGTCAGGCATACTTAGATTGATGAAAATGCATATTTGGTCCGAATACGGGTTCTTGCATCGTTCGACTGAGTTTGTTTCATGTAGTACGAGCGCAAA	seq1454	1	3	16						87						2644	0
CATTCCGATACTACATTGTTGGCAATGCGTTCGCATGTCGCATGTGAAACGTTGCTGAAGGCTCAGGTTAATTGCTATTGATGAAATACTTAGATGTCAGGCAATGCATATTTGGTCCGAATACGGGTTCTTGCATCGTTCGACTGAGTTTGTTTCATGTAGTACGAGCGCAAA	seq1455	1	3	16						87						2645	0
CATTCCGATACTACATTGTTGGCAATGCGTTCGCATGTCGCATGTGAAACGTTGCTGAAGGCTCAGGTTAATTGCCCAGTCAGGCATACTTAGATTATTCGTCAGGCCACATTGGTCCGAATACGGGTTCTTGCATCGTTCGACTGAGTTTGTTTCATGTAGTACGAGCGCAAA	seq1456	1	3	16						87						2646	0
CATTCCGATACTACATTGTTGGCAATGCGTTCGCATGTCGCATGTGAAACGTTGCTGAAGGCTCAGGTTGTTTTATCTAAACACGATACTTAGATTGATGAAACCACGTTAATGGTCCGAATACGGGTTCTTGCATCGTTCGACTGAGTTTGTTTCATGTAGTACGAGCGCAAA	seq1457	1	3	16						87						2647	0
CATTCCGATACTACATTGTTGGCAATGCGTTCGCATGTCGCATGTGAAACGTTGCTGAAGGCTCAGGTTAATTGCCCAGTCAGGCATACTTAGATTGATGAAACCACGTTAATGGTCCGAATACGGGTTCTTGCATCGTTCGACTGAGTTTGTTTCATGTAGTACGAGCGCAAA	seq1458	1	3	16						87						2648	0
CATTCCGATACTACATTGTTGGCAATGCGTTCGCATGTCGCATGTGAAACGTTGCTGAAGGCTCAGGTTAATTGCCCATGATGAAATACTTAGATGTCAGGCACCACGTTAATGGTCCGAATACGGGTTCTTGCATCGTTCGACTGAGTTTGTTTCATGTAGTACGAGCGCAAA	seq1459	1	3	16						87						2649	0
CATTCCGATACTACATTGTTGGCAATGCGTTCGCATGTCGCATGTGAAACGTTGCTGAAGGCTCAGGTTTCATGCTCAGTCAGGCATACTTAGATTATTCGTCAGGCCACATTGGTCCGAATACGGGTTCTTGCATCGTTCGACTGAGTTTGTTTCATGTAGTACGAGCGCAAA	seq1460	1	3	16						87						2650	0
CATTCCGATACTACATTGTTGGCAATGCGTTCGCATGTCGCATGTGAAACGTTGCTGAAGGCTCAGGTTGTTTTATCTAAACACGATACTTAGATTGATGAAACCTCGTCCTTGGTCCGAATACGGGTTCTTGCATCGTTCGACTGAGTTTGTTTCATGTAGTACGAGCGCAAA	seq1461	1	3	16						87						2651	0
CATTCCGATACTACATTGTTGGCAATGCGTTCGCATGTCGCATGTGAAACGTTGCTGAAGGCTCAGGTTTCATGCTCAGTCAGGCATACTTAGATTGATGAAACCTCGTCCTTGGTCCGAATACGGGTTCTTGCATCGTTCGACTGAGTTTGTTTCATGTAGTACGAGCGCAAA	seq1462	1	3	16						87						2652	0
CATTCCGATACTACATTGTTGGCAATGCGTTCGCATGTCGCATGTGAAACGTTGCTGAAGGCTCAGGTTTCATGCTCATGATGAAATACTTAGATGTCAGGCACCTCGTCCTTGGTCCGAATACGGGTTCTTGCATCGTTCGACTGAGTTTGTTTCATGTAGTACGAGCGCAAA	seq1463	1	3	16						87						2653	0
CATTCCGATACTACATTGTTGGCAATGCGTTCGCATGTCGCATGTGAAACGTTGCTGAAGGCTCAGGTTTCAATTGCTATGTCCGATACTTAGATTATTCGTCAGGCCACCTTGGTCCGAATACGGGTTCTTGCATCGTTCGACTGAGTTTGTTTCATGTAGTACGAGCGCAAA	seq1464	1	3	16						87						2654	0
CATTCCGATACTACATTGTTGGCAATGCGTTCGCATGTCGCATGTGAAACGTTGCTGAAGGCTCAGGTTTCTTTATCTAAACACGATACTTAGATTATAAAATGCATATTCTTGGTCCGAATACGGGTTCTTGCATCGTTCGACTGAGTTTGTTTCATGTAGTACGAGCGCAAA	seq1465	1	3	16						87						2655	0
CATTCCGATACTACATTGTTGGCAATGCGTTCGCATGTCGCATGTGAAACGTTGCTGAAGGCTCAGGTTTCAATTGCTATGTCCGATACTTAGATTATAAAATGCATATTCTTGGTCCGAATACGGGTTCTTGCATCGTTCGACTGAGTTTGTTTCATGTAGTACGAGCGCAAA	seq1466	1	3	16						87						2656	0
CATTCCGATACTACATTGTTGGCAATGCGTTCGCATGTCGCATGTGAAACGTTGCTGAAGGCTCAGGTTTCAATTGCTATTATAAATACTTAGATGTCCGAATGCATATTCTTGGTCCGAATACGGGTTCTTGCATCGTTCGACTGAGTTTGTTTCATGTAGTACGAGCGCAAA	seq1467	1	3	16						87						2657	0
CATTCCGATACTACATTGTTGGCAATGCGTTCGCATGTCGCATGTGAAACGTTGCTGAAGGCTCAGGTTTCAATTGCCCAGTCCGATACTTAGATTATTCGTCAGGCCACCTTGGTCCGAATACGGGTTCTTGCATCGTTCGACTGAGTTTGTTTCATGTAGTACGAGCGCAAA	seq1468	1	3	16						87						2658	0
CATTCCGATACTACATTGTTGGCAATGCGTTCGCATGTCGCATGTGAAACGTTGCTGAAGGCTCAGGTTTCTTTATCTAAACACGATACTTAGATTATAAACCACGTTAACTTGGTCCGAATACGGGTTCTTGCATCGTTCGACTGAGTTTGTTTCATGTAGTACGAGCGCAAA	seq1469	1	3	16						87						2659	0
CATTCCGATACTACATTGTTGGCAATGCGTTCGCATGTCGCATGTGAAACGTTGCTGAAGGCTCAGGTTTCAATTGCCCAGTCCGATACTTAGATTATAAACCACGTTAACTTGGTCCGAATACGGGTTCTTGCATCGTTCGACTGAGTTTGTTTCATGTAGTACGAGCGCAAA	seq1470	1	3	16						87						2660	0
CATTCCGATACTACATTGTTGGCAATGCGTTCGCATGTCGCATGTGAAACGTTGCTGAAGGCTCAGGTTTCAATTGCCCATATAAATACTTAGATGTCCGACCACGTTAACTTGGTCCGAATACGGGTTCTTGCATCGTTCGACTGAGTTTGTTTCATGTAGTACGAGCGCAAA	seq1471	1	3	16						87						2661	0
CATTCCGATACTACATTGTTGGCAATGCGTTCGCATGTCGCATGTGAAACGTTGCTGAAGGCTCAGGTTTCTCATGCTCAGTCCGATACTTAGATTATTCGTCAGGCCACCTTGGTCCGAATACGGGTTCTTGCATCGTTCGACTGAGTTTGTTTCATGTAGTACGAGCGCAAA	seq1472	1	3	16						87						2662	0
CATTCCGATACTACATTGTTGGCAATGCGTTCGCATGTCGCATGTGAAACGTTGCTGAAGGCTCAGGTTTCTTTATCTAAACACGATACTTAGATTATAAACCTCGTCCTCTTGGTCCGAATACGGGTTCTTGCATCGTTCGACTGAGTTTGTTTCATGTAGTACGAGCGCAAA	seq1473	1	3	16						87						2663	0
CATTCCGATACTACATTGTTGGCAATGCGTTCGCATGTCGCATGTGAAACGTTGCTGAAGGCTCAGGTTTCTCATGCTCAGTCCGATACTTAGATTATAAACCTCGTCCTCTTGGTCCGAATACGGGTTCTTGCATCGTTCGACTGAGTTTGTTTCATGTAGTACGAGCGCAAA	seq1474	1	3	16						87						2664	0
CATTCCGATACTACATTGTTGGCAATGCGTTCGCATGTCGCATGTGAAACGTTGCTGAAGGCTCAGGTTTCTCATGCTCATATAAATACTTAGATGTCCGACCTCGTCCTCTTGGTCCGAATACGGGTTCTTGCATCGTTCGACTGAGTTTGTTTCATGTAGTACGAGCGCAAA	seq1475	1	3	16						87						2665	0
CATTCCGATACTACATTGTTGGCAATGCGTTCGCATGTCGCATGTGAAACGTTGCTGAAGGCTCAGGAATTGCTATGTCAGGCCGATACTTAGATTATTCGTCAGGCCACATGGGTCCGAATACGGGTTCTTGCATCGTTCGACTGAGTTTGTTTCATGTAGTACGAGCGCAAA	seq1476	1	3	16						87						2666	0
CATTCCGATACTACATTGTTGGCAATGCGTTCGCATGTCGCATGTGAAACGTTGCTGAAGGCTCAGGATGTTTTATCTAAACACGATACTTAGATTATGATGAAAATGCATATTGTCCGAATACGGGTTCTTGCATCGTTCGACTGAGTTTGTTTCATGTAGTACGAGCGCAAA	seq1477	1	3	16						87						2667	0
CATTCCGATACTACATTGTTGGCAATGCGTTCGCATGTCGCATGTGAAACGTTGCTGAAGGCTCAGGAATTGCTATGTCAGGCCGATACTTAGATTATGATGAAAATGCATATTGTCCGAATACGGGTTCTTGCATCGTTCGACTGAGTTTGTTTCATGTAGTACGAGCGCAAA	seq1478	1	3	16						87						2668	0
CATTCCGATACTACATTGTTGGCAATGCGTTCGCATGTCGCATGTGAAACGTTGCTGAAGGCTCAGGAATTGCTATTATGATGAAATACTTAGATGTCAGGCCGAATGCATATTGTCCGAATACGGGTTCTTGCATCGTTCGACTGAGTTTGTTTCATGTAGTACGAGCGCAAA	seq1479	1	3	16						87						2669	0
CATTCCGATACTACATTGTTGGCAATGCGTTCGCATGTCGCATGTGAAACGTTGCTGAAGGCTCAGGAATTGCCCAGTCAGGCCGATACTTAGATTATTCGTCAGGCCACATGGGTCCGAATACGGGTTCTTGCATCGTTCGACTGAGTTTGTTTCATGTAGTACGAGCGCAAA	seq1480	1	3	16						87						2670	0
CATTCCGATACTACATTGTTGGCAATGCGTTCGCATGTCGCATGTGAAACGTTGCTGAAGGCTCAGGATGTTTTATCTAAACACGATACTTAGATTATGATGAAACCACGTTAAGTCCGAATACGGGTTCTTGCATCGTTCGACTGAGTTTGTTTCATGTAGTACGAGCGCAAA	seq1481	1	3	16						87						2671	0
CATTCCGATACTACATTGTTGGCAATGCGTTCGCATGTCGCATGTGAAACGTTGCTGAAGGCTCAGGAATTGCCCAGTCAGGCCGATACTTAGATTATGATGAAACCACGTTAAGTCCGAATACGGGTTCTTGCATCGTTCGACTGAGTTTGTTTCATGTAGTACGAGCGCAAA	seq1482	1	3	16						87						2672	0
CATTCCGATACTACATTGTTGGCAATGCGTTCGCATGTCGCATGTGAAACGTTGCTGAAGGCTCAGGAATTGCCCATATGATGAAATACTTAGATGTCAGGCCGACCACGTTAAGTCCGAATACGGGTTCTTGCATCGTTCGACTGAGTTTGTTTCATGTAGTACGAGCGCAAA	seq1483	1	3	16						87						2673	0
CATTCCGATACTACATTGTTGGCAATGCGTTCGCATGTCGCATGTGAAACGTTGCTGAAGGCTCAGGTCATGCTCAGTCAGGCCGATACTTAGATTATTCGTCAGGCCACATGGGTCCGAATACGGGTTCTTGCATCGTTCGACTGAGTTTGTTTCATGTAGTACGAGCGCAAA	seq1484	1	3	16						87						2674	0
CATTCCGATACTACATTGTTGGCAATGCGTTCGCATGTCGCATGTGAAACGTTGCTGAAGGCTCAGGATGTTTTATCTAAACACGATACTTAGATTATGATGAAACCTCGTCCTGTCCGAATACGGGTTCTTGCATCGTTCGACTGAGTTTGTTTCATGTAGTACGAGCGCAAA	seq1485	1	3	16						87						2675	0
CATTCCGATACTACATTGTTGGCAATGCGTTCGCATGTCGCATGTGAAACGTTGCTGAAGGCTCAGGTCATGCTCAGTCAGGCCGATACTTAGATTATGATGAAACCTCGTCCTGTCCGAATACGGGTTCTTGCATCGTTCGACTGAGTTTGTTTCATGTAGTACGAGCGCAAA	seq1486	1	3	16						87						2676	0
CATTCCGATACTACATTGTTGGCAATGCGTTCGCATGTCGCATGTGAAACGTTGCTGAAGGCTCAGGTCATGCTCATATGATGAAATACTTAGATGTCAGGCCGACCTCGTCCTGTCCGAATACGGGTTCTTGCATCGTTCGACTGAGTTTGTTTCATGTAGTACGAGCGCAAA	seq1487	1	3	16						87						2677	0
CATTCCGATACTACATTGTTGGCAATGCGTTCGCATGTCGCATGTGAAACGTTGCTGAAGGCTCAGGTTAATTGCTATGTCCACGATACTTAGATTATTCGTCAGGCCACATTGGTCCGAATACGGGTTCTTGCATCGTTCGACTGAGTTTGTTTCATGTAGTACGAGCGCAAA	seq1488	1	3	16						87						2678	0
CATTCCGATACTACATTGTTGGCAATGCGTTCGCATGTCGCATGTGAAACGTTGCTGAAGGCTCAGGTTGTTTTATCTAAACACGATACTTAGATTATTCAAAATGCATATTTGGTCCGAATACGGGTTCTTGCATCGTTCGACTGAGTTTGTTTCATGTAGTACGAGCGCAAA	seq1489	1	3	16						87						2679	0
CATTCCGATACTACATTGTTGGCAATGCGTTCGCATGTCGCATGTGAAACGTTGCTGAAGGCTCAGGTTAATTGCTATGTCCACGATACTTAGATTATTCAAAATGCATATTTGGTCCGAATACGGGTTCTTGCATCGTTCGACTGAGTTTGTTTCATGTAGTACGAGCGCAAA	seq1490	1	3	16						87						2680	0
CATTCCGATACTACATTGTTGGCAATGCGTTCGCATGTCGCATGTGAAACGTTGCTGAAGGCTCAGGTTAATTGCTATTATTCAAATACTTAGATGTCCACGAATGCATATTTGGTCCGAATACGGGTTCTTGCATCGTTCGACTGAGTTTGTTTCATGTAGTACGAGCGCAAA	seq1491	1	3	16						87						2681	0
CATTCCGATACTACATTGTTGGCAATGCGTTCGCATGTCGCATGTGAAACGTTGCTGAAGGCTCAGGTTAATTGCCCAGTCCACGATACTTAGATTATTCGTCAGGCCACATTGGTCCGAATACGGGTTCTTGCATCGTTCGACTGAGTTTGTTTCATGTAGTACGAGCGCAAA	seq1492	1	3	16						87						2682	0
CATTCCGATACTACATTGTTGGCAATGCGTTCGCATGTCGCATGTGAAACGTTGCTGAAGGCTCAGGTTGTTTTATCTAAACACGATACTTAGATTATTCAAACCACGTTAATGGTCCGAATACGGGTTCTTGCATCGTTCGACTGAGTTTGTTTCATGTAGTACGAGCGCAAA	seq1493	1	3	16						87						2683	0
CATTCCGATACTACATTGTTGGCAATGCGTTCGCATGTCGCATGTGAAACGTTGCTGAAGGCTCAGGTTAATTGCCCAGTCCACGATACTTAGATTATTCAAACCACGTTAATGGTCCGAATACGGGTTCTTGCATCGTTCGACTGAGTTTGTTTCATGTAGTACGAGCGCAAA	seq1494	1	3	16						87						2684	0
CATTCCGATACTACATTGTTGGCAATGCGTTCGCATGTCGCATGTGAAACGTTGCTGAAGGCTCAGGTTAATTGCCCATATTCAAATACTTAGATGTCCACGACCACGTTAATGGTCCGAATACGGGTTCTTGCATCGTTCGACTGAGTTTGTTTCATGTAGTACGAGCGCAAA	seq1495	1	3	16						87						2685	0
CATTCCGATACTACATTGTTGGCAATGCGTTCGCATGTCGCATGTGAAACGTTGCTGAAGGCTCAGGTTTCATGCTCAGTCCACGATACTTAGATTATTCGTCAGGCCACATTGGTCCGAATACGGGTTCTTGCATCGTTCGACTGAGTTTGTTTCATGTAGTACGAGCGCAAA	seq1496	1	3	16						87						2686	0
CATTCCGATACTACATTGTTGGCAATGCGTTCGCATGTCGCATGTGAAACGTTGCTGAAGGCTCAGGTTGTTTTATCTAAACACGATACTTAGATTATTCAAACCTCGTCCTTGGTCCGAATACGGGTTCTTGCATCGTTCGACTGAGTTTGTTTCATGTAGTACGAGCGCAAA	seq1497	1	3	16						87						2687	0
CATTCCGATACTACATTGTTGGCAATGCGTTCGCATGTCGCATGTGAAACGTTGCTGAAGGCTCAGGTTTCATGCTCAGTCCACGATACTTAGATTATTCAAACCTCGTCCTTGGTCCGAATACGGGTTCTTGCATCGTTCGACTGAGTTTGTTTCATGTAGTACGAGCGCAAA	seq1498	1	3	16						87						2688	0
CATTCCGATACTACATTGTTGGCAATGCGTTCGCATGTCGCATGTGAAACGTTGCTGAAGGCTCAGGTTTCATGCTCATATTCAAATACTTAGATGTCCACGACCTCGTCCTTGGTCCGAATACGGGTTCTTGCATCGTTCGACTGAGTTTGTTTCATGTAGTACGAGCGCAAA	seq1499	1	3	16						87						2689	0
CATTCCGATACTACATTGTTGGCAATGCGTTCGCATGTCGCATGTGAAACGTTGCTGAAGGCTCAGGTTGTTTTATCTAAACACGATACTTAGATTTGAAGTAATGCATATTTGGTCCGAATACGGGTTCTTGCATCGTTCGACTGAGTTTGTTTCATGTAGTACGAGCGCAAA	seq1500	1	3	16						87						2690	0
CATTCCGATACTACATTGTTGGCAATGCGTTCGCATGTCGCATGTGAAACGTTGCTGAAGGCTCAGGTTAATTGCTATAAGTAAGATACTTAGATTTGAAGTAATGCATATTTGGTCCGAATACGGGTTCTTGCATCGTTCGACTGAGTTTGTTTCATGTAGTACGAGCGCAAA	seq1501	1	3	16						87						2691	0
CATTCCGATACTACATTGTTGGCAATGCGTTCGCATGTCGCATGTGAAACGTTGCTGAAGGCTCAGGTTAATTGCTATTTGAAGTATACTTAGATAAGTAAGAATGCATATTTGGTCCGAATACGGGTTCTTGCATCGTTCGACTGAGTTTGTTTCATGTAGTACGAGCGCAAA	seq1502	1	3	16						87						2692	0
CATTCCGATACTACATTGTTGGCAATGCGTTCGCATGTCGCATGTGAAACGTTGCTGAAGGCTCAGGTTGTTTTATCTAAACACGATACTTAGATTTGAAGTACCACGTTAATGGTCCGAATACGGGTTCTTGCATCGTTCGACTGAGTTTGTTTCATGTAGTACGAGCGCAAA	seq1503	1	3	16						87						2693	0
CATTCCGATACTACATTGTTGGCAATGCGTTCGCATGTCGCATGTGAAACGTTGCTGAAGGCTCAGGTTAATTGCCCAAAGTAAGATACTTAGATTTGAAGTACCACGTTAATGGTCCGAATACGGGTTCTTGCATCGTTCGACTGAGTTTGTTTCATGTAGTACGAGCGCAAA	seq1504	1	3	16						87						2694	0
CATTCCGATACTACATTGTTGGCAATGCGTTCGCATGTCGCATGTGAAACGTTGCTGAAGGCTCAGGTTAATTGCCCATTGAAGTATACTTAGATAAGTAAGACCACGTTAATGGTCCGAATACGGGTTCTTGCATCGTTCGACTGAGTTTGTTTCATGTAGTACGAGCGCAAA	seq1505	1	3	16						87						2695	0
CATTCCGATACTACATTGTTGGCAATGCGTTCGCATGTCGCATGTGAAACGTTGCTGAAGGCTCAGGTTGTTTTATCTAAACACGATACTTAGATTTGAAGTACCTCGTCCTTGGTCCGAATACGGGTTCTTGCATCGTTCGACTGAGTTTGTTTCATGTAGTACGAGCGCAAA	seq1506	1	3	16						87						2696	0
CATTCCGATACTACATTGTTGGCAATGCGTTCGCATGTCGCATGTGAAACGTTGCTGAAGGCTCAGGTTTCATGCTCAAAGTAAGATACTTAGATTTGAAGTACCTCGTCCTTGGTCCGAATACGGGTTCTTGCATCGTTCGACTGAGTTTGTTTCATGTAGTACGAGCGCAAA	seq1507	1	3	16						87						2697	0
CATTCCGATACTACATTGTTGGCAATGCGTTCGCATGTCGCATGTGAAACGTTGCTGAAGGCTCAGGTTTCATGCTCATTGAAGTATACTTAGATAAGTAAGACCTCGTCCTTGGTCCGAATACGGGTTCTTGCATCGTTCGACTGAGTTTGTTTCATGTAGTACGAGCGCAAA	seq1508	1	3	16						87						2698	0
CATTCCGATACTACATTGTTGGCAATGCGTTCGCATGTCGCATGTGAAACGTTGCTGAAGGCTCAGGATGTTTTATCTAAACACGATACTTAGATTATTGAAGTAATGCATATTGTCCGAATACGGGTTCTTGCATCGTTCGACTGAGTTTGTTTCATGTAGTACGAGCGCAAA	seq1509	1	3	16						87						2699	0
CATTCCGATACTACATTGTTGGCAATGCGTTCGCATGTCGCATGTGAAACGTTGCTGAAGGCTCAGGAATTGCTATAAGTAAGCGATACTTAGATTATTGAAGTAATGCATATTGTCCGAATACGGGTTCTTGCATCGTTCGACTGAGTTTGTTTCATGTAGTACGAGCGCAAA	seq1510	1	3	16						87						2700	0
CATTCCGATACTACATTGTTGGCAATGCGTTCGCATGTCGCATGTGAAACGTTGCTGAAGGCTCAGGAATTGCTATTATTGAAGTATACTTAGATAAGTAAGCGAATGCATATTGTCCGAATACGGGTTCTTGCATCGTTCGACTGAGTTTGTTTCATGTAGTACGAGCGCAAA	seq1511	1	3	16						87						2701	0
CATTCCGATACTACATTGTTGGCAATGCGTTCGCATGTCGCATGTGAAACGTTGCTGAAGGCTCAGGATGTTTTATCTAAACACGATACTTAGATTATTGAAGTACCACGTTAAGTCCGAATACGGGTTCTTGCATCGTTCGACTGAGTTTGTTTCATGTAGTACGAGCGCAAA	seq1512	1	3	16						87						2702	0
CATTCCGATACTACATTGTTGGCAATGCGTTCGCATGTCGCATGTGAAACGTTGCTGAAGGCTCAGGAATTGCCCAAAGTAAGCGATACTTAGATTATTGAAGTACCACGTTAAGTCCGAATACGGGTTCTTGCATCGTTCGACTGAGTTTGTTTCATGTAGTACGAGCGCAAA	seq1513	1	3	16						87						2703	0
CATTCCGATACTACATTGTTGGCAATGCGTTCGCATGTCGCATGTGAAACGTTGCTGAAGGCTCAGGAATTGCCCATATTGAAGTATACTTAGATAAGTAAGCGACCACGTTAAGTCCGAATACGGGTTCTTGCATCGTTCGACTGAGTTTGTTTCATGTAGTACGAGCGCAAA	seq1514	1	3	16						87						2704	0
CATTCCGATACTACATTGTTGGCAATGCGTTCGCATGTCGCATGTGAAACGTTGCTGAAGGCTCAGGATGTTTTATCTAAACACGATACTTAGATTATTGAAGTACCTCGTCCTGTCCGAATACGGGTTCTTGCATCGTTCGACTGAGTTTGTTTCATGTAGTACGAGCGCAAA	seq1515	1	3	16						87						2705	0
CATTCCGATACTACATTGTTGGCAATGCGTTCGCATGTCGCATGTGAAACGTTGCTGAAGGCTCAGGTCATGCTCAAAGTAAGCGATACTTAGATTATTGAAGTACCTCGTCCTGTCCGAATACGGGTTCTTGCATCGTTCGACTGAGTTTGTTTCATGTAGTACGAGCGCAAA	seq1516	1	3	16						87						2706	0
CATTCCGATACTACATTGTTGGCAATGCGTTCGCATGTCGCATGTGAAACGTTGCTGAAGGCTCAGGTCATGCTCATATTGAAGTATACTTAGATAAGTAAGCGACCTCGTCCTGTCCGAATACGGGTTCTTGCATCGTTCGACTGAGTTTGTTTCATGTAGTACGAGCGCAAA	seq1517	1	3	16						87						2707	0
CATTCCGATACTACATTGTTGGCAATGCGTTCGCATGTCGCATGTGAAACGTTGCTGAAGGCTCAGGTTAATTGCTATTATATATATACTTAGATTATTCGTCAGGCCACATTGGTCCGAATACGGGTTCTTGCATCGTTCGACTGAGTTTGTTTCATGTAGTACGAGCGCAAA	seq1518	1	3	16						87						2708	0
CATTCCGATACTACATTGTTGGCAATGCGTTCGCATGTCGCATGTGAAACGTTGCTGAAGGCTCAGGTTGTTTTATCTAAACACGATACTTAGATTAATATATATGCATATTTGGTCCGAATACGGGTTCTTGCATCGTTCGACTGAGTTTGTTTCATGTAGTACGAGCGCAAA	seq1519	1	3	16						87						2709	0
CATTCCGATACTACATTGTTGGCAATGCGTTCGCATGTCGCATGTGAAACGTTGCTGAAGGCTCAGGTTAATTGCTATTATATATATACTTAGATTAATATATATGCATATTTGGTCCGAATACGGGTTCTTGCATCGTTCGACTGAGTTTGTTTCATGTAGTACGAGCGCAAA	seq1520	1	3	16						87						2710	0
CATTCCGATACTACATTGTTGGCAATGCGTTCGCATGTCGCATGTGAAACGTTGCTGAAGGCTCAGGTTAATTGCTATTAATATATTACTTAGATTATATATAATGCATATTTGGTCCGAATACGGGTTCTTGCATCGTTCGACTGAGTTTGTTTCATGTAGTACGAGCGCAAA	seq1521	1	3	16						87						2711	0
CATTCCGATACTACATTGTTGGCAATGCGTTCGCATGTCGCATGTGAAACGTTGCTGAAGGCTCAGGTTAATTGCCCATATATATATACTTAGATTATTCGTCAGGCCACATTGGTCCGAATACGGGTTCTTGCATCGTTCGACTGAGTTTGTTTCATGTAGTACGAGCGCAAA	seq1522	1	3	16						87						2712	0
CATTCCGATACTACATTGTTGGCAATGCGTTCGCATGTCGCATGTGAAACGTTGCTGAAGGCTCAGGTTGTTTTATCTAAACACGATACTTAGATTAATATATCCACGTTAATGGTCCGAATACGGGTTCTTGCATCGTTCGACTGAGTTTGTTTCATGTAGTACGAGCGCAAA	seq1523	1	3	16						87						2713	0
CATTCCGATACTACATTGTTGGCAATGCGTTCGCATGTCGCATGTGAAACGTTGCTGAAGGCTCAGGTTAATTGCCCATATATATATACTTAGATTAATATATCCACGTTAATGGTCCGAATACGGGTTCTTGCATCGTTCGACTGAGTTTGTTTCATGTAGTACGAGCGCAAA	seq1524	1	3	16						87						2714	0
CATTCCGATACTACATTGTTGGCAATGCGTTCGCATGTCGCATGTGAAACGTTGCTGAAGGCTCAGGTTAATTGCCCATAATATATTACTTAGATTATATATACCACGTTAATGGTCCGAATACGGGTTCTTGCATCGTTCGACTGAGTTTGTTTCATGTAGTACGAGCGCAAA	seq1525	1	3	16						87						2715	0
CATTCCGATACTACATTGTTGGCAATGCGTTCGCATGTCGCATGTGAAACGTTGCTGAAGGCTCAGGTTTCATGCTCATATATATATACTTAGATTATTCGTCAGGCCACATTGGTCCGAATACGGGTTCTTGCATCGTTCGACTGAGTTTGTTTCATGTAGTACGAGCGCAAA	seq1526	1	3	16						87						2716	0
CATTCCGATACTACATTGTTGGCAATGCGTTCGCATGTCGCATGTGAAACGTTGCTGAAGGCTCAGGTTGTTTTATCTAAACACGATACTTAGATTAATATATCCTCGTCCTTGGTCCGAATACGGGTTCTTGCATCGTTCGACTGAGTTTGTTTCATGTAGTACGAGCGCAAA	seq1527	1	3	16						87						2717	0
CATTCCGATACTACATTGTTGGCAATGCGTTCGCATGTCGCATGTGAAACGTTGCTGAAGGCTCAGGTTTCATGCTCATATATATATACTTAGATTAATATATCCTCGTCCTTGGTCCGAATACGGGTTCTTGCATCGTTCGACTGAGTTTGTTTCATGTAGTACGAGCGCAAA	seq1528	1	3	16						87						2718	0
CATTCCGATACTACATTGTTGGCAATGCGTTCGCATGTCGCATGTGAAACGTTGCTGAAGGCTCAGGTTTCATGCTCATAATATATTACTTAGATTATATATACCTCGTCCTTGGTCCGAATACGGGTTCTTGCATCGTTCGACTGAGTTTGTTTCATGTAGTACGAGCGCAAA	seq1529	1	3	16						87						2719	0
CATTCCGATACTACATTGTTGGCAATGCGTTCGCATGTCGCATGTGAAACGTTGCTGAAGGCTCAGGTTTCTTTATCTAAACACGATACTTAGATTATTATATGCATATTCTTGGTCCGAATACGGGTTCTTGCATCGTTCGACTGAGTTTGTTTCATGTAGTACGAGCGCAAA	seq1530	1	3	16						87						2720	0
CATTCCGATACTACATTGTTGGCAATGCGTTCGCATGTCGCATGTGAAACGTTGCTGAAGGCTCAGGTTTCAATTGCTATTATCGATACTTAGATTATTATATGCATATTCTTGGTCCGAATACGGGTTCTTGCATCGTTCGACTGAGTTTGTTTCATGTAGTACGAGCGCAAA	seq1531	1	3	16						87						2721	0
CATTCCGATACTACATTGTTGGCAATGCGTTCGCATGTCGCATGTGAAACGTTGCTGAAGGCTCAGGTTTCAATTGCTATTATTATTACTTAGATTATCGAATGCATATTCTTGGTCCGAATACGGGTTCTTGCATCGTTCGACTGAGTTTGTTTCATGTAGTACGAGCGCAAA	seq1532	1	3	16						87						2722	0
CATTCCGATACTACATTGTTGGCAATGCGTTCGCATGTCGCATGTGAAACGTTGCTGAAGGCTCAGGTTTCTTTATCTAAACACGATACTTAGATTATTATCCACGTTAACTTGGTCCGAATACGGGTTCTTGCATCGTTCGACTGAGTTTGTTTCATGTAGTACGAGCGCAAA	seq1533	1	3	16						87						2723	0
CATTCCGATACTACATTGTTGGCAATGCGTTCGCATGTCGCATGTGAAACGTTGCTGAAGGCTCAGGTTTCAATTGCCCATATCGATACTTAGATTATTATCCACGTTAACTTGGTCCGAATACGGGTTCTTGCATCGTTCGACTGAGTTTGTTTCATGTAGTACGAGCGCAAA	seq1534	1	3	16						87						2724	0
CATTCCGATACTACATTGTTGGCAATGCGTTCGCATGTCGCATGTGAAACGTTGCTGAAGGCTCAGGTTTCAATTGCCCATATTATTACTTAGATTATCGACCACGTTAACTTGGTCCGAATACGGGTTCTTGCATCGTTCGACTGAGTTTGTTTCATGTAGTACGAGCGCAAA	seq1535	1	3	16						87						2725	0
CATTCCGATACTACATTGTTGGCAATGCGTTCGCATGTCGCATGTGAAACGTTGCTGAAGGCTCAGGTTTCTTTATCTAAACACGATACTTAGATTATTATCCTCGTCCTCTTGGTCCGAATACGGGTTCTTGCATCGTTCGACTGAGTTTGTTTCATGTAGTACGAGCGCAAA	seq1536	1	3	16						87						2726	0
CATTCCGATACTACATTGTTGGCAATGCGTTCGCATGTCGCATGTGAAACGTTGCTGAAGGCTCAGGTTTCTCATGCTCATATCGATACTTAGATTATTATCCTCGTCCTCTTGGTCCGAATACGGGTTCTTGCATCGTTCGACTGAGTTTGTTTCATGTAGTACGAGCGCAAA	seq1537	1	3	16						87						2727	0
CATTCCGATACTACATTGTTGGCAATGCGTTCGCATGTCGCATGTGAAACGTTGCTGAAGGCTCAGGTTTCTCATGCTCATATTATTACTTAGATTATCGACCTCGTCCTCTTGGTCCGAATACGGGTTCTTGCATCGTTCGACTGAGTTTGTTTCATGTAGTACGAGCGCAAA	seq1538	1	3	16						87						2728	0
CATTCCGATACTACATTGTTGGCAATGCGTTCGCATGTCGCATGTGAAACGTTGCTGAAGGCTCAGGAATTGCTATTATATATCGATACTTAGATTATTCGTCAGGCCACATGGGTCCGAATACGGGTTCTTGCATCGTTCGACTGAGTTTGTTTCATGTAGTACGAGCGCAAA	seq1539	1	3	16						87						2729	0
CATTCCGATACTACATTGTTGGCAATGCGTTCGCATGTCGCATGTGAAACGTTGCTGAAGGCTCAGGATGTTTTATCTAAACACGATACTTAGATTATAATATATATGCATATTGTCCGAATACGGGTTCTTGCATCGTTCGACTGAGTTTGTTTCATGTAGTACGAGCGCAAA	seq1540	1	3	16						87						2730	0
CATTCCGATACTACATTGTTGGCAATGCGTTCGCATGTCGCATGTGAAACGTTGCTGAAGGCTCAGGAATTGCTATTATATATCGATACTTAGATTATAATATATATGCATATTGTCCGAATACGGGTTCTTGCATCGTTCGACTGAGTTTGTTTCATGTAGTACGAGCGCAAA	seq1541	1	3	16						87						2731	0
CATTCCGATACTACATTGTTGGCAATGCGTTCGCATGTCGCATGTGAAACGTTGCTGAAGGCTCAGGAATTGCTATTATAATATATTACTTAGATTATATATCGAATGCATATTGTCCGAATACGGGTTCTTGCATCGTTCGACTGAGTTTGTTTCATGTAGTACGAGCGCAAA	seq1542	1	3	16						87						2732	0
CATTCCGATACTACATTGTTGGCAATGCGTTCGCATGTCGCATGTGAAACGTTGCTGAAGGCTCAGGAATTGCCCATATATATCGATACTTAGATTATTCGTCAGGCCACATGGGTCCGAATACGGGTTCTTGCATCGTTCGACTGAGTTTGTTTCATGTAGTACGAGCGCAAA	seq1543	1	3	16						87						2733	0
CATTCCGATACTACATTGTTGGCAATGCGTTCGCATGTCGCATGTGAAACGTTGCTGAAGGCTCAGGATGTTTTATCTAAACACGATACTTAGATTATAATATATCCACGTTAAGTCCGAATACGGGTTCTTGCATCGTTCGACTGAGTTTGTTTCATGTAGTACGAGCGCAAA	seq1544	1	3	16						87						2734	0
CATTCCGATACTACATTGTTGGCAATGCGTTCGCATGTCGCATGTGAAACGTTGCTGAAGGCTCAGGAATTGCCCATATATATCGATACTTAGATTATAATATATCCACGTTAAGTCCGAATACGGGTTCTTGCATCGTTCGACTGAGTTTGTTTCATGTAGTACGAGCGCAAA	seq1545	1	3	16						87						2735	0
CATTCCGATACTACATTGTTGGCAATGCGTTCGCATGTCGCATGTGAAACGTTGCTGAAGGCTCAGGAATTGCCCATATAATATATTACTTAGATTATATATCGACCACGTTAAGTCCGAATACGGGTTCTTGCATCGTTCGACTGAGTTTGTTTCATGTAGTACGAGCGCAAA	seq1546	1	3	16						87						2736	0
CATTCCGATACTACATTGTTGGCAATGCGTTCGCATGTCGCATGTGAAACGTTGCTGAAGGCTCAGGTCATGCTCATATATATCGATACTTAGATTATTCGTCAGGCCACATGGGTCCGAATACGGGTTCTTGCATCGTTCGACTGAGTTTGTTTCATGTAGTACGAGCGCAAA	seq1547	1	3	16						87						2737	0
CATTCCGATACTACATTGTTGGCAATGCGTTCGCATGTCGCATGTGAAACGTTGCTGAAGGCTCAGGATGTTTTATCTAAACACGATACTTAGATTATAATATATCCTCGTCCTGTCCGAATACGGGTTCTTGCATCGTTCGACTGAGTTTGTTTCATGTAGTACGAGCGCAAA	seq1548	1	3	16						87						2738	0
CATTCCGATACTACATTGTTGGCAATGCGTTCGCATGTCGCATGTGAAACGTTGCTGAAGGCTCAGGTCATGCTCATATATATCGATACTTAGATTATAATATATCCTCGTCCTGTCCGAATACGGGTTCTTGCATCGTTCGACTGAGTTTGTTTCATGTAGTACGAGCGCAAA	seq1549	1	3	16						87						2739	0
CATTCCGATACTACATTGTTGGCAATGCGTTCGCATGTCGCATGTGAAACGTTGCTGAAGGCTCAGGTCATGCTCATATAATATATTACTTAGATTATATATCGACCTCGTCCTGTCCGAATACGGGTTCTTGCATCGTTCGACTGAGTTTGTTTCATGTAGTACGAGCGCAAA	seq1550	1	3	16						87						2740	0
CATTCCGATACTACATTGTTGGCAATGCGTTCGCATGTCGCATGTGAAACGTTGCTGAAGGCTCAGGTTGTTTTATCTAAACACGATACTTAGATTATTCTATATGCATATTTGGTCCGAATACGGGTTCTTGCATCGTTCGACTGAGTTTGTTTCATGTAGTACGAGCGCAAA	seq1551	1	3	16						87						2741	0
CATTCCGATACTACATTGTTGGCAATGCGTTCGCATGTCGCATGTGAAACGTTGCTGAAGGCTCAGGTTAATTGCTATTATCACGATACTTAGATTATTCTATATGCATATTTGGTCCGAATACGGGTTCTTGCATCGTTCGACTGAGTTTGTTTCATGTAGTACGAGCGCAAA	seq1552	1	3	16						87						2742	0
CATTCCGATACTACATTGTTGGCAATGCGTTCGCATGTCGCATGTGAAACGTTGCTGAAGGCTCAGGTTAATTGCTATTATTCTATTACTTAGATTATCACGAATGCATATTTGGTCCGAATACGGGTTCTTGCATCGTTCGACTGAGTTTGTTTCATGTAGTACGAGCGCAAA	seq1553	1	3	16						87						2743	0
CATTCCGATACTACATTGTTGGCAATGCGTTCGCATGTCGCATGTGAAACGTTGCTGAAGGCTCAGGTTGTTTTATCTAAACACGATACTTAGATTATTCTATCCACGTTAATGGTCCGAATACGGGTTCTTGCATCGTTCGACTGAGTTTGTTTCATGTAGTACGAGCGCAAA	seq1554	1	3	16						87						2744	0
CATTCCGATACTACATTGTTGGCAATGCGTTCGCATGTCGCATGTGAAACGTTGCTGAAGGCTCAGGTTAATTGCCCATATCACGATACTTAGATTATTCTATCCACGTTAATGGTCCGAATACGGGTTCTTGCATCGTTCGACTGAGTTTGTTTCATGTAGTACGAGCGCAAA	seq1555	1	3	16						87						2745	0
CATTCCGATACTACATTGTTGGCAATGCGTTCGCATGTCGCATGTGAAACGTTGCTGAAGGCTCAGGTTAATTGCCCATATTCTATTACTTAGATTATCACGACCACGTTAATGGTCCGAATACGGGTTCTTGCATCGTTCGACTGAGTTTGTTTCATGTAGTACGAGCGCAAA	seq1556	1	3	16						87						2746	0
CATTCCGATACTACATTGTTGGCAATGCGTTCGCATGTCGCATGTGAAACGTTGCTGAAGGCTCAGGTTGTTTTATCTAAACACGATACTTAGATTATTCTATCCTCGTCCTTGGTCCGAATACGGGTTCTTGCATCGTTCGACTGAGTTTGTTTCATGTAGTACGAGCGCAAA	seq1557	1	3	16						87						2747	0
CATTCCGATACTACATTGTTGGCAATGCGTTCGCATGTCGCATGTGAAACGTTGCTGAAGGCTCAGGTTTCATGCTCATATCACGATACTTAGATTATTCTATCCTCGTCCTTGGTCCGAATACGGGTTCTTGCATCGTTCGACTGAGTTTGTTTCATGTAGTACGAGCGCAAA	seq1558	1	3	16						87						2748	0
CATTCCGATACTACATTGTTGGCAATGCGTTCGCATGTCGCATGTGAAACGTTGCTGAAGGCTCAGGTTTCATGCTCATATTCTATTACTTAGATTATCACGACCTCGTCCTTGGTCCGAATACGGGTTCTTGCATCGTTCGACTGAGTTTGTTTCATGTAGTACGAGCGCAAA	seq1559	1	3	16						87						2749	0
CATTCCGATACTACATTGTTGGCAATGCGTTCGCATGTCGCATGTGAAACGTTGCTGAAGGCTCAGGTTGTTTTATCTAAACACGATACTTAGATTTCGTCATATGCATATTTGGTCCGAATACGGGTTCTTGCATCGTTCGACTGAGTTTGTTTCATGTAGTACGAGCGCAAA	seq1560	1	3	16						87						2750	0
CATTCCGATACTACATTGTTGGCAATGCGTTCGCATGTCGCATGTGAAACGTTGCTGAAGGCTCAGGTTAATTGCTATTTTTCTTATACTTAGATTTCGTCATATGCATATTTGGTCCGAATACGGGTTCTTGCATCGTTCGACTGAGTTTGTTTCATGTAGTACGAGCGCAAA	seq1561	1	3	16						87						2751	0
CATTCCGATACTACATTGTTGGCAATGCGTTCGCATGTCGCATGTGAAACGTTGCTGAAGGCTCAGGTTAATTGCTATTTCGTCATTACTTAGATTTTTCTTAATGCATATTTGGTCCGAATACGGGTTCTTGCATCGTTCGACTGAGTTTGTTTCATGTAGTACGAGCGCAAA	seq1562	1	3	16						87						2752	0
CATTCCGATACTACATTGTTGGCAATGCGTTCGCATGTCGCATGTGAAACGTTGCTGAAGGCTCAGGTTGTTTTATCTAAACACGATACTTAGATTTCGTCATCCACGTTAATGGTCCGAATACGGGTTCTTGCATCGTTCGACTGAGTTTGTTTCATGTAGTACGAGCGCAAA	seq1563	1	3	16						87						2753	0
CATTCCGATACTACATTGTTGGCAATGCGTTCGCATGTCGCATGTGAAACGTTGCTGAAGGCTCAGGTTAATTGCCCATTTTCTTATACTTAGATTTCGTCATCCACGTTAATGGTCCGAATACGGGTTCTTGCATCGTTCGACTGAGTTTGTTTCATGTAGTACGAGCGCAAA	seq1564	1	3	16						87						2754	0
CATTCCGATACTACATTGTTGGCAATGCGTTCGCATGTCGCATGTGAAACGTTGCTGAAGGCTCAGGTTAATTGCCCATTCGTCATTACTTAGATTTTTCTTACCACGTTAATGGTCCGAATACGGGTTCTTGCATCGTTCGACTGAGTTTGTTTCATGTAGTACGAGCGCAAA	seq1565	1	3	16						87						2755	0
CATTCCGATACTACATTGTTGGCAATGCGTTCGCATGTCGCATGTGAAACGTTGCTGAAGGCTCAGGTTGTTTTATCTAAACACGATACTTAGATTTCGTCATCCTCGTCCTTGGTCCGAATACGGGTTCTTGCATCGTTCGACTGAGTTTGTTTCATGTAGTACGAGCGCAAA	seq1566	1	3	16						87						2756	0
CATTCCGATACTACATTGTTGGCAATGCGTTCGCATGTCGCATGTGAAACGTTGCTGAAGGCTCAGGTTTCATGCTCATTTTCTTATACTTAGATTTCGTCATCCTCGTCCTTGGTCCGAATACGGGTTCTTGCATCGTTCGACTGAGTTTGTTTCATGTAGTACGAGCGCAAA	seq1567	1	3	16						87						2757	0
CATTCCGATACTACATTGTTGGCAATGCGTTCGCATGTCGCATGTGAAACGTTGCTGAAGGCTCAGGTTTCATGCTCATTCGTCATTACTTAGATTTTTCTTACCTCGTCCTTGGTCCGAATACGGGTTCTTGCATCGTTCGACTGAGTTTGTTTCATGTAGTACGAGCGCAAA	seq1568	1	3	16						87						2758	0
CATTCCGATACTACATTGTTGGCAATGCGTTCGCATGTCGCATGTGAAACGTTGCTGAAGGCTCAGGTTTCTTTATCTAAACACGATACTTAGATTATCATATGCATATTCTTGGTCCGAATACGGGTTCTTGCATCGTTCGACTGAGTTTGTTTCATGTAGTACGAGCGCAAA	seq1569	1	3	16						87						2759	0
CATTCCGATACTACATTGTTGGCAATGCGTTCGCATGTCGCATGTGAAACGTTGCTGAAGGCTCAGGTTTCAATTGCTATTTTCGATACTTAGATTATCATATGCATATTCTTGGTCCGAATACGGGTTCTTGCATCGTTCGACTGAGTTTGTTTCATGTAGTACGAGCGCAAA	seq1570	1	3	16						87						2760	0
CATTCCGATACTACATTGTTGGCAATGCGTTCGCATGTCGCATGTGAAACGTTGCTGAAGGCTCAGGTTTCAATTGCTATTATCATTACTTAGATTTTCGAATGCATATTCTTGGTCCGAATACGGGTTCTTGCATCGTTCGACTGAGTTTGTTTCATGTAGTACGAGCGCAAA	seq1571	1	3	16						87						2761	0
CATTCCGATACTACATTGTTGGCAATGCGTTCGCATGTCGCATGTGAAACGTTGCTGAAGGCTCAGGTTTCTTTATCTAAACACGATACTTAGATTATCATCCACGTTAACTTGGTCCGAATACGGGTTCTTGCATCGTTCGACTGAGTTTGTTTCATGTAGTACGAGCGCAAA	seq1572	1	3	16						87						2762	0
CATTCCGATACTACATTGTTGGCAATGCGTTCGCATGTCGCATGTGAAACGTTGCTGAAGGCTCAGGTTTCAATTGCCCATTTCGATACTTAGATTATCATCCACGTTAACTTGGTCCGAATACGGGTTCTTGCATCGTTCGACTGAGTTTGTTTCATGTAGTACGAGCGCAAA	seq1573	1	3	16						87						2763	0
CATTCCGATACTACATTGTTGGCAATGCGTTCGCATGTCGCATGTGAAACGTTGCTGAAGGCTCAGGTTTCAATTGCCCATATCATTACTTAGATTTTCGACCACGTTAACTTGGTCCGAATACGGGTTCTTGCATCGTTCGACTGAGTTTGTTTCATGTAGTACGAGCGCAAA	seq1574	1	3	16						87						2764	0
CATTCCGATACTACATTGTTGGCAATGCGTTCGCATGTCGCATGTGAAACGTTGCTGAAGGCTCAGGTTTCTTTATCTAAACACGATACTTAGATTATCATCCTCGTCCTCTTGGTCCGAATACGGGTTCTTGCATCGTTCGACTGAGTTTGTTTCATGTAGTACGAGCGCAAA	seq1575	1	3	16						87						2765	0
CATTCCGATACTACATTGTTGGCAATGCGTTCGCATGTCGCATGTGAAACGTTGCTGAAGGCTCAGGTTTCTCATGCTCATTTCGATACTTAGATTATCATCCTCGTCCTCTTGGTCCGAATACGGGTTCTTGCATCGTTCGACTGAGTTTGTTTCATGTAGTACGAGCGCAAA	seq1576	1	3	16						87						2766	0
CATTCCGATACTACATTGTTGGCAATGCGTTCGCATGTCGCATGTGAAACGTTGCTGAAGGCTCAGGTTTCTCATGCTCATATCATTACTTAGATTTTCGACCTCGTCCTCTTGGTCCGAATACGGGTTCTTGCATCGTTCGACTGAGTTTGTTTCATGTAGTACGAGCGCAAA	seq1577	1	3	16						87						2767	0
CATTCCGATACTACATTGTTGGCAATGCGTTCGCATGTCGCATGTGAAACGTTGCTGAAGGCTCAGGATGTTTTATCTAAACACGATACTTAGATTATTCGTCATATGCATATTGTCCGAATACGGGTTCTTGCATCGTTCGACTGAGTTTGTTTCATGTAGTACGAGCGCAAA	seq1578	1	3	16						87						2768	0
CATTCCGATACTACATTGTTGGCAATGCGTTCGCATGTCGCATGTGAAACGTTGCTGAAGGCTCAGGAATTGCTATTTTTCTTCGATACTTAGATTATTCGTCATATGCATATTGTCCGAATACGGGTTCTTGCATCGTTCGACTGAGTTTGTTTCATGTAGTACGAGCGCAAA	seq1579	1	3	16						87						2769	0
CATTCCGATACTACATTGTTGGCAATGCGTTCGCATGTCGCATGTGAAACGTTGCTGAAGGCTCAGGAATTGCTATTATTCGTCATTACTTAGATTTTTCTTCGAATGCATATTGTCCGAATACGGGTTCTTGCATCGTTCGACTGAGTTTGTTTCATGTAGTACGAGCGCAAA	seq1580	1	3	16						87						2770	0
CATTCCGATACTACATTGTTGGCAATGCGTTCGCATGTCGCATGTGAAACGTTGCTGAAGGCTCAGGATGTTTTATCTAAACACGATACTTAGATTATTCGTCATCCACGTTAAGTCCGAATACGGGTTCTTGCATCGTTCGACTGAGTTTGTTTCATGTAGTACGAGCGCAAA	seq1581	1	3	16						87						2771	0
CATTCCGATACTACATTGTTGGCAATGCGTTCGCATGTCGCATGTGAAACGTTGCTGAAGGCTCAGGAATTGCCCATTTTCTTCGATACTTAGATTATTCGTCATCCACGTTAAGTCCGAATACGGGTTCTTGCATCGTTCGACTGAGTTTGTTTCATGTAGTACGAGCGCAAA	seq1582	1	3	16						87						2772	0
CATTCCGATACTACATTGTTGGCAATGCGTTCGCATGTCGCATGTGAAACGTTGCTGAAGGCTCAGGAATTGCCCATATTCGTCATTACTTAGATTTTTCTTCGACCACGTTAAGTCCGAATACGGGTTCTTGCATCGTTCGACTGAGTTTGTTTCATGTAGTACGAGCGCAAA	seq1583	1	3	16						87						2773	0
CATTCCGATACTACATTGTTGGCAATGCGTTCGCATGTCGCATGTGAAACGTTGCTGAAGGCTCAGGATGTTTTATCTAAACACGATACTTAGATTATTCGTCATCCTCGTCCTGTCCGAATACGGGTTCTTGCATCGTTCGACTGAGTTTGTTTCATGTAGTACGAGCGCAAA	seq1584	1	3	16						87						2774	0
CATTCCGATACTACATTGTTGGCAATGCGTTCGCATGTCGCATGTGAAACGTTGCTGAAGGCTCAGGTCATGCTCATTTTCTTCGATACTTAGATTATTCGTCATCCTCGTCCTGTCCGAATACGGGTTCTTGCATCGTTCGACTGAGTTTGTTTCATGTAGTACGAGCGCAAA	seq1585	1	3	16						87						2775	0
CATTCCGATACTACATTGTTGGCAATGCGTTCGCATGTCGCATGTGAAACGTTGCTGAAGGCTCAGGTCATGCTCATATTCGTCATTACTTAGATTTTTCTTCGACCTCGTCCTGTCCGAATACGGGTTCTTGCATCGTTCGACTGAGTTTGTTTCATGTAGTACGAGCGCAAA	seq1586	1	3	16						87						2776	0
CATTCCGATACTACATTGTTGGCAATGCGTTCGCATGTCGCATGTGAAACGTTGCTGAAGGCTCAGGTTGTTTTATCTAAACACGATACTTAGATTATTCCATATGCATATTTGGTCCGAATACGGGTTCTTGCATCGTTCGACTGAGTTTGTTTCATGTAGTACGAGCGCAAA	seq1587	1	3	16						87						2777	0
CATTCCGATACTACATTGTTGGCAATGCGTTCGCATGTCGCATGTGAAACGTTGCTGAAGGCTCAGGTTAATTGCTATTTTCACGATACTTAGATTATTCCATATGCATATTTGGTCCGAATACGGGTTCTTGCATCGTTCGACTGAGTTTGTTTCATGTAGTACGAGCGCAAA	seq1588	1	3	16						87						2778	0
CATTCCGATACTACATTGTTGGCAATGCGTTCGCATGTCGCATGTGAAACGTTGCTGAAGGCTCAGGTTAATTGCTATTATTCCATTACTTAGATTTTCACGAATGCATATTTGGTCCGAATACGGGTTCTTGCATCGTTCGACTGAGTTTGTTTCATGTAGTACGAGCGCAAA	seq1589	1	3	16						87						2779	0
CATTCCGATACTACATTGTTGGCAATGCGTTCGCATGTCGCATGTGAAACGTTGCTGAAGGCTCAGGTTGTTTTATCTAAACACGATACTTAGATTATTCCATCCACGTTAATGGTCCGAATACGGGTTCTTGCATCGTTCGACTGAGTTTGTTTCATGTAGTACGAGCGCAAA	seq1590	1	3	16						87						2780	0
CATTCCGATACTACATTGTTGGCAATGCGTTCGCATGTCGCATGTGAAACGTTGCTGAAGGCTCAGGTTAATTGCCCATTTCACGATACTTAGATTATTCCATCCACGTTAATGGTCCGAATACGGGTTCTTGCATCGTTCGACTGAGTTTGTTTCATGTAGTACGAGCGCAAA	seq1591	1	3	16						87						2781	0
CATTCCGATACTACATTGTTGGCAATGCGTTCGCATGTCGCATGTGAAACGTTGCTGAAGGCTCAGGTTAATTGCCCATATTCCATTACTTAGATTTTCACGACCACGTTAATGGTCCGAATACGGGTTCTTGCATCGTTCGACTGAGTTTGTTTCATGTAGTACGAGCGCAAA	seq1592	1	3	16						87						2782	0
CATTCCGATACTACATTGTTGGCAATGCGTTCGCATGTCGCATGTGAAACGTTGCTGAAGGCTCAGGTTGTTTTATCTAAACACGATACTTAGATTATTCCATCCTCGTCCTTGGTCCGAATACGGGTTCTTGCATCGTTCGACTGAGTTTGTTTCATGTAGTACGAGCGCAAA	seq1593	1	3	16						87						2783	0
CATTCCGATACTACATTGTTGGCAATGCGTTCGCATGTCGCATGTGAAACGTTGCTGAAGGCTCAGGTTTCATGCTCATTTCACGATACTTAGATTATTCCATCCTCGTCCTTGGTCCGAATACGGGTTCTTGCATCGTTCGACTGAGTTTGTTTCATGTAGTACGAGCGCAAA	seq1594	1	3	16						87						2784	0
CATTCCGATACTACATTGTTGGCAATGCGTTCGCATGTCGCATGTGAAACGTTGCTGAAGGCTCAGGTTTCATGCTCATATTCCATTACTTAGATTTTCACGACCTCGTCCTTGGTCCGAATACGGGTTCTTGCATCGTTCGACTGAGTTTGTTTCATGTAGTACGAGCGCAAA	seq1595	1	3	16						87						2785	0
CATTCCGATACTACATTGTTGGCAATGCGTTCGCATGTCGCATGTGAAACGTTGCTGAAGGCTCAGGTTAATTGCTATATTTCTTATACTTAGATTATTCGTCAGGCCACATTGGTCCGAATACGGGTTCTTGCATCGTTCGACTGAGTTTGTTTCATGTAGTACGAGCGCAAA	seq1596	1	3	16						87						2786	0
CATTCCGATACTACATTGTTGGCAATGCGTTCGCATGTCGCATGTGAAACGTTGCTGAAGGCTCAGGTTGTTTTATCTAAACACGATACTTAGATTTCGTCACATGCATATTTGGTCCGAATACGGGTTCTTGCATCGTTCGACTGAGTTTGTTTCATGTAGTACGAGCGCAAA	seq1597	1	3	16						87						2787	0
CATTCCGATACTACATTGTTGGCAATGCGTTCGCATGTCGCATGTGAAACGTTGCTGAAGGCTCAGGTTAATTGCTATATTTCTTATACTTAGATTTCGTCACATGCATATTTGGTCCGAATACGGGTTCTTGCATCGTTCGACTGAGTTTGTTTCATGTAGTACGAGCGCAAA	seq1598	1	3	16						87						2788	0
CATTCCGATACTACATTGTTGGCAATGCGTTCGCATGTCGCATGTGAAACGTTGCTGAAGGCTCAGGTTAATTGCTATTTCGTCACTACTTAGATATTTCTTAATGCATATTTGGTCCGAATACGGGTTCTTGCATCGTTCGACTGAGTTTGTTTCATGTAGTACGAGCGCAAA	seq1599	1	3	16						87						2789	0
CATTCCGATACTACATTGTTGGCAATGCGTTCGCATGTCGCATGTGAAACGTTGCTGAAGGCTCAGGTTAATTGCCCAATTTCTTATACTTAGATTATTCGTCAGGCCACATTGGTCCGAATACGGGTTCTTGCATCGTTCGACTGAGTTTGTTTCATGTAGTACGAGCGCAAA	seq1600	1	3	16						87						2790	0
CATTCCGATACTACATTGTTGGCAATGCGTTCGCATGTCGCATGTGAAACGTTGCTGAAGGCTCAGGTTGTTTTATCTAAACACGATACTTAGATTTCGTCACCCACGTTAATGGTCCGAATACGGGTTCTTGCATCGTTCGACTGAGTTTGTTTCATGTAGTACGAGCGCAAA	seq1601	1	3	16						87						2791	0
CATTCCGATACTACATTGTTGGCAATGCGTTCGCATGTCGCATGTGAAACGTTGCTGAAGGCTCAGGTTAATTGCCCAATTTCTTATACTTAGATTTCGTCACCCACGTTAATGGTCCGAATACGGGTTCTTGCATCGTTCGACTGAGTTTGTTTCATGTAGTACGAGCGCAAA	seq1602	1	3	16						87						2792	0
CATTCCGATACTACATTGTTGGCAATGCGTTCGCATGTCGCATGTGAAACGTTGCTGAAGGCTCAGGTTAATTGCCCATTCGTCACTACTTAGATATTTCTTACCACGTTAATGGTCCGAATACGGGTTCTTGCATCGTTCGACTGAGTTTGTTTCATGTAGTACGAGCGCAAA	seq1603	1	3	16						87						2793	0
CATTCCGATACTACATTGTTGGCAATGCGTTCGCATGTCGCATGTGAAACGTTGCTGAAGGCTCAGGTTTCATGCTCAATTTCTTATACTTAGATTATTCGTCAGGCCACATTGGTCCGAATACGGGTTCTTGCATCGTTCGACTGAGTTTGTTTCATGTAGTACGAGCGCAAA	seq1604	1	3	16						87						2794	0
CATTCCGATACTACATTGTTGGCAATGCGTTCGCATGTCGCATGTGAAACGTTGCTGAAGGCTCAGGTTGTTTTATCTAAACACGATACTTAGATTTCGTCACCCTCGTCCTTGGTCCGAATACGGGTTCTTGCATCGTTCGACTGAGTTTGTTTCATGTAGTACGAGCGCAAA	seq1605	1	3	16						87						2795	0
CATTCCGATACTACATTGTTGGCAATGCGTTCGCATGTCGCATGTGAAACGTTGCTGAAGGCTCAGGTTTCATGCTCAATTTCTTATACTTAGATTTCGTCACCCTCGTCCTTGGTCCGAATACGGGTTCTTGCATCGTTCGACTGAGTTTGTTTCATGTAGTACGAGCGCAAA	seq1606	1	3	16						87						2796	0
CATTCCGATACTACATTGTTGGCAATGCGTTCGCATGTCGCATGTGAAACGTTGCTGAAGGCTCAGGTTTCATGCTCATTCGTCACTACTTAGATATTTCTTACCTCGTCCTTGGTCCGAATACGGGTTCTTGCATCGTTCGACTGAGTTTGTTTCATGTAGTACGAGCGCAAA	seq1607	1	3	16						87						2797	0
CATTCCGATACTACATTGTTGGCAATGCGTTCGCATGTCGCATGTGAAACGTTGCTGAAGGCTCAGGTTTCAATTGCTATATTCGATACTTAGATTATTCGTCAGGCCACCTTGGTCCGAATACGGGTTCTTGCATCGTTCGACTGAGTTTGTTTCATGTAGTACGAGCGCAAA	seq1608	1	3	16						87						2798	0
CATTCCGATACTACATTGTTGGCAATGCGTTCGCATGTCGCATGTGAAACGTTGCTGAAGGCTCAGGTTTCTTTATCTAAACACGATACTTAGATTATCACATGCATATTCTTGGTCCGAATACGGGTTCTTGCATCGTTCGACTGAGTTTGTTTCATGTAGTACGAGCGCAAA	seq1609	1	3	16						87						2799	0
CATTCCGATACTACATTGTTGGCAATGCGTTCGCATGTCGCATGTGAAACGTTGCTGAAGGCTCAGGTTTCAATTGCTATATTCGATACTTAGATTATCACATGCATATTCTTGGTCCGAATACGGGTTCTTGCATCGTTCGACTGAGTTTGTTTCATGTAGTACGAGCGCAAA	seq1610	1	3	16						87						2800	0
CATTCCGATACTACATTGTTGGCAATGCGTTCGCATGTCGCATGTGAAACGTTGCTGAAGGCTCAGGTTTCAATTGCTATTATCACTACTTAGATATTCGAATGCATATTCTTGGTCCGAATACGGGTTCTTGCATCGTTCGACTGAGTTTGTTTCATGTAGTACGAGCGCAAA	seq1611	1	3	16						87						2801	0
CATTCCGATACTACATTGTTGGCAATGCGTTCGCATGTCGCATGTGAAACGTTGCTGAAGGCTCAGGTTTCAATTGCCCAATTCGATACTTAGATTATTCGTCAGGCCACCTTGGTCCGAATACGGGTTCTTGCATCGTTCGACTGAGTTTGTTTCATGTAGTACGAGCGCAAA	seq1612	1	3	16						87						2802	0
CATTCCGATACTACATTGTTGGCAATGCGTTCGCATGTCGCATGTGAAACGTTGCTGAAGGCTCAGGTTTCTTTATCTAAACACGATACTTAGATTATCACCCACGTTAACTTGGTCCGAATACGGGTTCTTGCATCGTTCGACTGAGTTTGTTTCATGTAGTACGAGCGCAAA	seq1613	1	3	16						87						2803	0
CATTCCGATACTACATTGTTGGCAATGCGTTCGCATGTCGCATGTGAAACGTTGCTGAAGGCTCAGGTTTCAATTGCCCAATTCGATACTTAGATTATCACCCACGTTAACTTGGTCCGAATACGGGTTCTTGCATCGTTCGACTGAGTTTGTTTCATGTAGTACGAGCGCAAA	seq1614	1	3	16						87						2804	0
CATTCCGATACTACATTGTTGGCAATGCGTTCGCATGTCGCATGTGAAACGTTGCTGAAGGCTCAGGTTTCAATTGCCCATATCACTACTTAGATATTCGACCACGTTAACTTGGTCCGAATACGGGTTCTTGCATCGTTCGACTGAGTTTGTTTCATGTAGTACGAGCGCAAA	seq1615	1	3	16						87						2805	0
CATTCCGATACTACATTGTTGGCAATGCGTTCGCATGTCGCATGTGAAACGTTGCTGAAGGCTCAGGTTTCTCATGCTCAATTCGATACTTAGATTATTCGTCAGGCCACCTTGGTCCGAATACGGGTTCTTGCATCGTTCGACTGAGTTTGTTTCATGTAGTACGAGCGCAAA	seq1616	1	3	16						87						2806	0
CATTCCGATACTACATTGTTGGCAATGCGTTCGCATGTCGCATGTGAAACGTTGCTGAAGGCTCAGGTTTCTTTATCTAAACACGATACTTAGATTATCACCCTCGTCCTCTTGGTCCGAATACGGGTTCTTGCATCGTTCGACTGAGTTTGTTTCATGTAGTACGAGCGCAAA	seq1617	1	3	16						87						2807	0
CATTCCGATACTACATTGTTGGCAATGCGTTCGCATGTCGCATGTGAAACGTTGCTGAAGGCTCAGGTTTCTCATGCTCAATTCGATACTTAGATTATCACCCTCGTCCTCTTGGTCCGAATACGGGTTCTTGCATCGTTCGACTGAGTTTGTTTCATGTAGTACGAGCGCAAA	seq1618	1	3	16						87						2808	0
CATTCCGATACTACATTGTTGGCAATGCGTTCGCATGTCGCATGTGAAACGTTGCTGAAGGCTCAGGTTTCTCATGCTCATATCACTACTTAGATATTCGACCTCGTCCTCTTGGTCCGAATACGGGTTCTTGCATCGTTCGACTGAGTTTGTTTCATGTAGTACGAGCGCAAA	seq1619	1	3	16						87						2809	0
CATTCCGATACTACATTGTTGGCAATGCGTTCGCATGTCGCATGTGAAACGTTGCTGAAGGCTCAGGAATTGCTATATTTCTTCGATACTTAGATTATTCGTCAGGCCACATGGGTCCGAATACGGGTTCTTGCATCGTTCGACTGAGTTTGTTTCATGTAGTACGAGCGCAAA	seq1620	1	3	16						87						2810	0
CATTCCGATACTACATTGTTGGCAATGCGTTCGCATGTCGCATGTGAAACGTTGCTGAAGGCTCAGGATGTTTTATCTAAACACGATACTTAGATTATTCGTCACATGCATATTGTCCGAATACGGGTTCTTGCATCGTTCGACTGAGTTTGTTTCATGTAGTACGAGCGCAAA	seq1621	1	3	16						87						2811	0
CATTCCGATACTACATTGTTGGCAATGCGTTCGCATGTCGCATGTGAAACGTTGCTGAAGGCTCAGGAATTGCTATATTTCTTCGATACTTAGATTATTCGTCACATGCATATTGTCCGAATACGGGTTCTTGCATCGTTCGACTGAGTTTGTTTCATGTAGTACGAGCGCAAA	seq1622	1	3	16						87						2812	0
CATTCCGATACTACATTGTTGGCAATGCGTTCGCATGTCGCATGTGAAACGTTGCTGAAGGCTCAGGAATTGCTATTATTCGTCACTACTTAGATATTTCTTCGAATGCATATTGTCCGAATACGGGTTCTTGCATCGTTCGACTGAGTTTGTTTCATGTAGTACGAGCGCAAA	seq1623	1	3	16						87						2813	0
CATTCCGATACTACATTGTTGGCAATGCGTTCGCATGTCGCATGTGAAACGTTGCTGAAGGCTCAGGAATTGCCCAATTTCTTCGATACTTAGATTATTCGTCAGGCCACATGGGTCCGAATACGGGTTCTTGCATCGTTCGACTGAGTTTGTTTCATGTAGTACGAGCGCAAA	seq1624	1	3	16						87						2814	0
CATTCCGATACTACATTGTTGGCAATGCGTTCGCATGTCGCATGTGAAACGTTGCTGAAGGCTCAGGATGTTTTATCTAAACACGATACTTAGATTATTCGTCACCCACGTTAAGTCCGAATACGGGTTCTTGCATCGTTCGACTGAGTTTGTTTCATGTAGTACGAGCGCAAA	seq1625	1	3	16						87						2815	0
CATTCCGATACTACATTGTTGGCAATGCGTTCGCATGTCGCATGTGAAACGTTGCTGAAGGCTCAGGAATTGCCCAATTTCTTCGATACTTAGATTATTCGTCACCCACGTTAAGTCCGAATACGGGTTCTTGCATCGTTCGACTGAGTTTGTTTCATGTAGTACGAGCGCAAA	seq1626	1	3	16						87						2816	0
CATTCCGATACTACATTGTTGGCAATGCGTTCGCATGTCGCATGTGAAACGTTGCTGAAGGCTCAGGAATTGCCCATATTCGTCACTACTTAGATATTTCTTCGACCACGTTAAGTCCGAATACGGGTTCTTGCATCGTTCGACTGAGTTTGTTTCATGTAGTACGAGCGCAAA	seq1627	1	3	16						87						2817	0
CATTCCGATACTACATTGTTGGCAATGCGTTCGCATGTCGCATGTGAAACGTTGCTGAAGGCTCAGGTCATGCTCAATTTCTTCGATACTTAGATTATTCGTCAGGCCACATGGGTCCGAATACGGGTTCTTGCATCGTTCGACTGAGTTTGTTTCATGTAGTACGAGCGCAAA	seq1628	1	3	16						87						2818	0
CATTCCGATACTACATTGTTGGCAATGCGTTCGCATGTCGCATGTGAAACGTTGCTGAAGGCTCAGGATGTTTTATCTAAACACGATACTTAGATTATTCGTCACCCTCGTCCTGTCCGAATACGGGTTCTTGCATCGTTCGACTGAGTTTGTTTCATGTAGTACGAGCGCAAA	seq1629	1	3	16						87						2819	0
CATTCCGATACTACATTGTTGGCAATGCGTTCGCATGTCGCATGTGAAACGTTGCTGAAGGCTCAGGTCATGCTCAATTTCTTCGATACTTAGATTATTCGTCACCCTCGTCCTGTCCGAATACGGGTTCTTGCATCGTTCGACTGAGTTTGTTTCATGTAGTACGAGCGCAAA	seq1630	1	3	16						87						2820	0
CATTCCGATACTACATTGTTGGCAATGCGTTCGCATGTCGCATGTGAAACGTTGCTGAAGGCTCAGGTCATGCTCATATTCGTCACTACTTAGATATTTCTTCGACCTCGTCCTGTCCGAATACGGGTTCTTGCATCGTTCGACTGAGTTTGTTTCATGTAGTACGAGCGCAAA	seq1631	1	3	16						87						2821	0
CATTCCGATACTACATTGTTGGCAATGCGTTCGCATGTCGCATGTGAAACGTTGCTGAAGGCTCAGGTTAATTGCTATATTCACGATACTTAGATTATTCGTCAGGCCACATTGGTCCGAATACGGGTTCTTGCATCGTTCGACTGAGTTTGTTTCATGTAGTACGAGCGCAAA	seq1632	1	3	16						87						2822	0
CATTCCGATACTACATTGTTGGCAATGCGTTCGCATGTCGCATGTGAAACGTTGCTGAAGGCTCAGGTTGTTTTATCTAAACACGATACTTAGATTATTCCACATGCATATTTGGTCCGAATACGGGTTCTTGCATCGTTCGACTGAGTTTGTTTCATGTAGTACGAGCGCAAA	seq1633	1	3	16						87						2823	0
CATTCCGATACTACATTGTTGGCAATGCGTTCGCATGTCGCATGTGAAACGTTGCTGAAGGCTCAGGTTAATTGCTATATTCACGATACTTAGATTATTCCACATGCATATTTGGTCCGAATACGGGTTCTTGCATCGTTCGACTGAGTTTGTTTCATGTAGTACGAGCGCAAA	seq1634	1	3	16						87						2824	0
CATTCCGATACTACATTGTTGGCAATGCGTTCGCATGTCGCATGTGAAACGTTGCTGAAGGCTCAGGTTAATTGCTATTATTCCACTACTTAGATATTCACGAATGCATATTTGGTCCGAATACGGGTTCTTGCATCGTTCGACTGAGTTTGTTTCATGTAGTACGAGCGCAAA	seq1635	1	3	16						87						2825	0
CATTCCGATACTACATTGTTGGCAATGCGTTCGCATGTCGCATGTGAAACGTTGCTGAAGGCTCAGGTTAATTGCCCAATTCACGATACTTAGATTATTCGTCAGGCCACATTGGTCCGAATACGGGTTCTTGCATCGTTCGACTGAGTTTGTTTCATGTAGTACGAGCGCAAA	seq1636	1	3	16						87						2826	0
CATTCCGATACTACATTGTTGGCAATGCGTTCGCATGTCGCATGTGAAACGTTGCTGAAGGCTCAGGTTGTTTTATCTAAACACGATACTTAGATTATTCCACCCACGTTAATGGTCCGAATACGGGTTCTTGCATCGTTCGACTGAGTTTGTTTCATGTAGTACGAGCGCAAA	seq1637	1	3	16						87						2827	0
CATTCCGATACTACATTGTTGGCAATGCGTTCGCATGTCGCATGTGAAACGTTGCTGAAGGCTCAGGTTAATTGCCCAATTCACGATACTTAGATTATTCCACCCACGTTAATGGTCCGAATACGGGTTCTTGCATCGTTCGACTGAGTTTGTTTCATGTAGTACGAGCGCAAA	seq1638	1	3	16						87						2828	0
CATTCCGATACTACATTGTTGGCAATGCGTTCGCATGTCGCATGTGAAACGTTGCTGAAGGCTCAGGTTAATTGCCCATATTCCACTACTTAGATATTCACGACCACGTTAATGGTCCGAATACGGGTTCTTGCATCGTTCGACTGAGTTTGTTTCATGTAGTACGAGCGCAAA	seq1639	1	3	16						87						2829	0
CATTCCGATACTACATTGTTGGCAATGCGTTCGCATGTCGCATGTGAAACGTTGCTGAAGGCTCAGGTTTCATGCTCAATTCACGATACTTAGATTATTCGTCAGGCCACATTGGTCCGAATACGGGTTCTTGCATCGTTCGACTGAGTTTGTTTCATGTAGTACGAGCGCAAA	seq1640	1	3	16						87						2830	0
CATTCCGATACTACATTGTTGGCAATGCGTTCGCATGTCGCATGTGAAACGTTGCTGAAGGCTCAGGTTGTTTTATCTAAACACGATACTTAGATTATTCCACCCTCGTCCTTGGTCCGAATACGGGTTCTTGCATCGTTCGACTGAGTTTGTTTCATGTAGTACGAGCGCAAA	seq1641	1	3	16						87						2831	0
CATTCCGATACTACATTGTTGGCAATGCGTTCGCATGTCGCATGTGAAACGTTGCTGAAGGCTCAGGTTTCATGCTCAATTCACGATACTTAGATTATTCCACCCTCGTCCTTGGTCCGAATACGGGTTCTTGCATCGTTCGACTGAGTTTGTTTCATGTAGTACGAGCGCAAA	seq1642	1	3	16						87						2832	0
CATTCCGATACTACATTGTTGGCAATGCGTTCGCATGTCGCATGTGAAACGTTGCTGAAGGCTCAGGTTTCATGCTCATATTCCACTACTTAGATATTCACGACCTCGTCCTTGGTCCGAATACGGGTTCTTGCATCGTTCGACTGAGTTTGTTTCATGTAGTACGAGCGCAAA	seq1643	1	3	16						87						2833	0
CATTCCGATACTACATTGTTGGCAATGCGTTCGCATGTCGCATGTGAAACGTTGCTGAAGGCTCAGGTTAATTGCTATTATATTGATACTTAGATTATTCGTCAGGCCACATTGGTCCGAATACGGGTTCTTGCATCGTTCGACTGAGTTTGTTTCATGTAGTACGAGCGCAAA	seq1644	1	3	16						87						2834	0
CATTCCGATACTACATTGTTGGCAATGCGTTCGCATGTCGCATGTGAAACGTTGCTGAAGGCTCAGGTTGTTTTATCTAAACACGATACTTAGATTGGTATATATGCATATTTGGTCCGAATACGGGTTCTTGCATCGTTCGACTGAGTTTGTTTCATGTAGTACGAGCGCAAA	seq1645	1	3	16						87						2835	0
CATTCCGATACTACATTGTTGGCAATGCGTTCGCATGTCGCATGTGAAACGTTGCTGAAGGCTCAGGTTAATTGCTATTATATTGATACTTAGATTGGTATATATGCATATTTGGTCCGAATACGGGTTCTTGCATCGTTCGACTGAGTTTGTTTCATGTAGTACGAGCGCAAA	seq1646	1	3	16						87						2836	0
CATTCCGATACTACATTGTTGGCAATGCGTTCGCATGTCGCATGTGAAACGTTGCTGAAGGCTCAGGTTAATTGCTATTGGTATATTACTTAGATTATATTGAATGCATATTTGGTCCGAATACGGGTTCTTGCATCGTTCGACTGAGTTTGTTTCATGTAGTACGAGCGCAAA	seq1647	1	3	16						87						2837	0
CATTCCGATACTACATTGTTGGCAATGCGTTCGCATGTCGCATGTGAAACGTTGCTGAAGGCTCAGGTTAATTGCCCATATATTGATACTTAGATTATTCGTCAGGCCACATTGGTCCGAATACGGGTTCTTGCATCGTTCGACTGAGTTTGTTTCATGTAGTACGAGCGCAAA	seq1648	1	3	16						87						2838	0
CATTCCGATACTACATTGTTGGCAATGCGTTCGCATGTCGCATGTGAAACGTTGCTGAAGGCTCAGGTTGTTTTATCTAAACACGATACTTAGATTGGTATATCCACGTTAATGGTCCGAATACGGGTTCTTGCATCGTTCGACTGAGTTTGTTTCATGTAGTACGAGCGCAAA	seq1649	1	3	16						87						2839	0
CATTCCGATACTACATTGTTGGCAATGCGTTCGCATGTCGCATGTGAAACGTTGCTGAAGGCTCAGGTTAATTGCCCATATATTGATACTTAGATTGGTATATCCACGTTAATGGTCCGAATACGGGTTCTTGCATCGTTCGACTGAGTTTGTTTCATGTAGTACGAGCGCAAA	seq1650	1	3	16						87						2840	0
CATTCCGATACTACATTGTTGGCAATGCGTTCGCATGTCGCATGTGAAACGTTGCTGAAGGCTCAGGTTAATTGCCCATGGTATATTACTTAGATTATATTGACCACGTTAATGGTCCGAATACGGGTTCTTGCATCGTTCGACTGAGTTTGTTTCATGTAGTACGAGCGCAAA	seq1651	1	3	16						87						2841	0
CATTCCGATACTACATTGTTGGCAATGCGTTCGCATGTCGCATGTGAAACGTTGCTGAAGGCTCAGGTTTCATGCTCATATATTGATACTTAGATTATTCGTCAGGCCACATTGGTCCGAATACGGGTTCTTGCATCGTTCGACTGAGTTTGTTTCATGTAGTACGAGCGCAAA	seq1652	1	3	16						87						2842	0
CATTCCGATACTACATTGTTGGCAATGCGTTCGCATGTCGCATGTGAAACGTTGCTGAAGGCTCAGGTTGTTTTATCTAAACACGATACTTAGATTGGTATATCCTCGTCCTTGGTCCGAATACGGGTTCTTGCATCGTTCGACTGAGTTTGTTTCATGTAGTACGAGCGCAAA	seq1653	1	3	16						87						2843	0
CATTCCGATACTACATTGTTGGCAATGCGTTCGCATGTCGCATGTGAAACGTTGCTGAAGGCTCAGGTTTCATGCTCATATATTGATACTTAGATTGGTATATCCTCGTCCTTGGTCCGAATACGGGTTCTTGCATCGTTCGACTGAGTTTGTTTCATGTAGTACGAGCGCAAA	seq1654	1	3	16						87						2844	0
CATTCCGATACTACATTGTTGGCAATGCGTTCGCATGTCGCATGTGAAACGTTGCTGAAGGCTCAGGTTTCATGCTCATGGTATATTACTTAGATTATATTGACCTCGTCCTTGGTCCGAATACGGGTTCTTGCATCGTTCGACTGAGTTTGTTTCATGTAGTACGAGCGCAAA	seq1655	1	3	16						87						2845	0
CATTCCGATACTACATTGTTGGCAATGCGTTCGCATGTCGCATGTGAAACGTTGCTGAAGGCTCAGGAATTGCTATTATATTGCGATACTTAGATTATTCGTCAGGCCACATGGGTCCGAATACGGGTTCTTGCATCGTTCGACTGAGTTTGTTTCATGTAGTACGAGCGCAAA	seq1656	1	3	16						87						2846	0
CATTCCGATACTACATTGTTGGCAATGCGTTCGCATGTCGCATGTGAAACGTTGCTGAAGGCTCAGGATGTTTTATCTAAACACGATACTTAGATTATGGTATATATGCATATTGTCCGAATACGGGTTCTTGCATCGTTCGACTGAGTTTGTTTCATGTAGTACGAGCGCAAA	seq1657	1	3	16						87						2847	0
CATTCCGATACTACATTGTTGGCAATGCGTTCGCATGTCGCATGTGAAACGTTGCTGAAGGCTCAGGAATTGCTATTATATTGCGATACTTAGATTATGGTATATATGCATATTGTCCGAATACGGGTTCTTGCATCGTTCGACTGAGTTTGTTTCATGTAGTACGAGCGCAAA	seq1658	1	3	16						87						2848	0
CATTCCGATACTACATTGTTGGCAATGCGTTCGCATGTCGCATGTGAAACGTTGCTGAAGGCTCAGGAATTGCTATTATGGTATATTACTTAGATTATATTGCGAATGCATATTGTCCGAATACGGGTTCTTGCATCGTTCGACTGAGTTTGTTTCATGTAGTACGAGCGCAAA	seq1659	1	3	16						87						2849	0
CATTCCGATACTACATTGTTGGCAATGCGTTCGCATGTCGCATGTGAAACGTTGCTGAAGGCTCAGGAATTGCCCATATATTGCGATACTTAGATTATTCGTCAGGCCACATGGGTCCGAATACGGGTTCTTGCATCGTTCGACTGAGTTTGTTTCATGTAGTACGAGCGCAAA	seq1660	1	3	16						87						2850	0
CATTCCGATACTACATTGTTGGCAATGCGTTCGCATGTCGCATGTGAAACGTTGCTGAAGGCTCAGGATGTTTTATCTAAACACGATACTTAGATTATGGTATATCCACGTTAAGTCCGAATACGGGTTCTTGCATCGTTCGACTGAGTTTGTTTCATGTAGTACGAGCGCAAA	seq1661	1	3	16						87						2851	0
CATTCCGATACTACATTGTTGGCAATGCGTTCGCATGTCGCATGTGAAACGTTGCTGAAGGCTCAGGAATTGCCCATATATTGCGATACTTAGATTATGGTATATCCACGTTAAGTCCGAATACGGGTTCTTGCATCGTTCGACTGAGTTTGTTTCATGTAGTACGAGCGCAAA	seq1662	1	3	16						87						2852	0
CATTCCGATACTACATTGTTGGCAATGCGTTCGCATGTCGCATGTGAAACGTTGCTGAAGGCTCAGGAATTGCCCATATGGTATATTACTTAGATTATATTGCGACCACGTTAAGTCCGAATACGGGTTCTTGCATCGTTCGACTGAGTTTGTTTCATGTAGTACGAGCGCAAA	seq1663	1	3	16						87						2853	0
CATTCCGATACTACATTGTTGGCAATGCGTTCGCATGTCGCATGTGAAACGTTGCTGAAGGCTCAGGTCATGCTCATATATTGCGATACTTAGATTATTCGTCAGGCCACATGGGTCCGAATACGGGTTCTTGCATCGTTCGACTGAGTTTGTTTCATGTAGTACGAGCGCAAA	seq1664	1	3	16						87						2854	0
CATTCCGATACTACATTGTTGGCAATGCGTTCGCATGTCGCATGTGAAACGTTGCTGAAGGCTCAGGATGTTTTATCTAAACACGATACTTAGATTATGGTATATCCTCGTCCTGTCCGAATACGGGTTCTTGCATCGTTCGACTGAGTTTGTTTCATGTAGTACGAGCGCAAA	seq1665	1	3	16						87						2855	0
CATTCCGATACTACATTGTTGGCAATGCGTTCGCATGTCGCATGTGAAACGTTGCTGAAGGCTCAGGTCATGCTCATATATTGCGATACTTAGATTATGGTATATCCTCGTCCTGTCCGAATACGGGTTCTTGCATCGTTCGACTGAGTTTGTTTCATGTAGTACGAGCGCAAA	seq1666	1	3	16						87						2856	0
CATTCCGATACTACATTGTTGGCAATGCGTTCGCATGTCGCATGTGAAACGTTGCTGAAGGCTCAGGTCATGCTCATATGGTATATTACTTAGATTATATTGCGACCTCGTCCTGTCCGAATACGGGTTCTTGCATCGTTCGACTGAGTTTGTTTCATGTAGTACGAGCGCAAA	seq1667	1	3	16						87						2857	0
CATTCCGATACTACATTGTTGGCAATGCGTTCGCATGTCGCATGTGAAACGTTGCTGAAGGCTCAGGTTAATTGCTATTATATGTATACTTAGATTATTCGTCAGGCCACATTGGTCCGAATACGGGTTCTTGCATCGTTCGACTGAGTTTGTTTCATGTAGTACGAGCGCAAA	seq1668	1	3	16						87						2858	0
CATTCCGATACTACATTGTTGGCAATGCGTTCGCATGTCGCATGTGAAACGTTGCTGAAGGCTCAGGTTGTTTTATCTAAACACGATACTTAGATTGATATATATGCATATTTGGTCCGAATACGGGTTCTTGCATCGTTCGACTGAGTTTGTTTCATGTAGTACGAGCGCAAA	seq1669	1	3	16						87						2859	0
CATTCCGATACTACATTGTTGGCAATGCGTTCGCATGTCGCATGTGAAACGTTGCTGAAGGCTCAGGTTAATTGCTATTATATGTATACTTAGATTGATATATATGCATATTTGGTCCGAATACGGGTTCTTGCATCGTTCGACTGAGTTTGTTTCATGTAGTACGAGCGCAAA	seq1670	1	3	16						87						2860	0
CATTCCGATACTACATTGTTGGCAATGCGTTCGCATGTCGCATGTGAAACGTTGCTGAAGGCTCAGGTTAATTGCTATTGATATATTACTTAGATTATATGTAATGCATATTTGGTCCGAATACGGGTTCTTGCATCGTTCGACTGAGTTTGTTTCATGTAGTACGAGCGCAAA	seq1671	1	3	16						87						2861	0
CATTCCGATACTACATTGTTGGCAATGCGTTCGCATGTCGCATGTGAAACGTTGCTGAAGGCTCAGGTTAATTGCCCATATATGTATACTTAGATTATTCGTCAGGCCACATTGGTCCGAATACGGGTTCTTGCATCGTTCGACTGAGTTTGTTTCATGTAGTACGAGCGCAAA	seq1672	1	3	16						87						2862	0
CATTCCGATACTACATTGTTGGCAATGCGTTCGCATGTCGCATGTGAAACGTTGCTGAAGGCTCAGGTTGTTTTATCTAAACACGATACTTAGATTGATATATCCACGTTAATGGTCCGAATACGGGTTCTTGCATCGTTCGACTGAGTTTGTTTCATGTAGTACGAGCGCAAA	seq1673	1	3	16						87						2863	0
CATTCCGATACTACATTGTTGGCAATGCGTTCGCATGTCGCATGTGAAACGTTGCTGAAGGCTCAGGTTAATTGCCCATATATGTATACTTAGATTGATATATCCACGTTAATGGTCCGAATACGGGTTCTTGCATCGTTCGACTGAGTTTGTTTCATGTAGTACGAGCGCAAA	seq1674	1	3	16						87						2864	0
CATTCCGATACTACATTGTTGGCAATGCGTTCGCATGTCGCATGTGAAACGTTGCTGAAGGCTCAGGTTAATTGCCCATGATATATTACTTAGATTATATGTACCACGTTAATGGTCCGAATACGGGTTCTTGCATCGTTCGACTGAGTTTGTTTCATGTAGTACGAGCGCAAA	seq1675	1	3	16						87						2865	0
CATTCCGATACTACATTGTTGGCAATGCGTTCGCATGTCGCATGTGAAACGTTGCTGAAGGCTCAGGTTTCATGCTCATATATGTATACTTAGATTATTCGTCAGGCCACATTGGTCCGAATACGGGTTCTTGCATCGTTCGACTGAGTTTGTTTCATGTAGTACGAGCGCAAA	seq1676	1	3	16						87						2866	0
CATTCCGATACTACATTGTTGGCAATGCGTTCGCATGTCGCATGTGAAACGTTGCTGAAGGCTCAGGTTGTTTTATCTAAACACGATACTTAGATTGATATATCCTCGTCCTTGGTCCGAATACGGGTTCTTGCATCGTTCGACTGAGTTTGTTTCATGTAGTACGAGCGCAAA	seq1677	1	3	16						87						2867	0
CATTCCGATACTACATTGTTGGCAATGCGTTCGCATGTCGCATGTGAAACGTTGCTGAAGGCTCAGGTTTCATGCTCATATATGTATACTTAGATTGATATATCCTCGTCCTTGGTCCGAATACGGGTTCTTGCATCGTTCGACTGAGTTTGTTTCATGTAGTACGAGCGCAAA	seq1678	1	3	16						87						2868	0
CATTCCGATACTACATTGTTGGCAATGCGTTCGCATGTCGCATGTGAAACGTTGCTGAAGGCTCAGGTTTCATGCTCATGATATATTACTTAGATTATATGTACCTCGTCCTTGGTCCGAATACGGGTTCTTGCATCGTTCGACTGAGTTTGTTTCATGTAGTACGAGCGCAAA	seq1679	1	3	16						87						2869	0
CATTCCGATACTACATTGTTGGCAATGCGTTCGCATGTCGCATGTGAAACGTTGCTGAAGGCTCAGGAATTGCTATTATATGTCGATACTTAGATTATTCGTCAGGCCACATGGGTCCGAATACGGGTTCTTGCATCGTTCGACTGAGTTTGTTTCATGTAGTACGAGCGCAAA	seq1680	1	3	16						87						2870	0
CATTCCGATACTACATTGTTGGCAATGCGTTCGCATGTCGCATGTGAAACGTTGCTGAAGGCTCAGGATGTTTTATCTAAACACGATACTTAGATTATGATATATATGCATATTGTCCGAATACGGGTTCTTGCATCGTTCGACTGAGTTTGTTTCATGTAGTACGAGCGCAAA	seq1681	1	3	16						87						2871	0
CATTCCGATACTACATTGTTGGCAATGCGTTCGCATGTCGCATGTGAAACGTTGCTGAAGGCTCAGGAATTGCTATTATATGTCGATACTTAGATTATGATATATATGCATATTGTCCGAATACGGGTTCTTGCATCGTTCGACTGAGTTTGTTTCATGTAGTACGAGCGCAAA	seq1682	1	3	16						87						2872	0
CATTCCGATACTACATTGTTGGCAATGCGTTCGCATGTCGCATGTGAAACGTTGCTGAAGGCTCAGGAATTGCTATTATGATATATTACTTAGATTATATGTCGAATGCATATTGTCCGAATACGGGTTCTTGCATCGTTCGACTGAGTTTGTTTCATGTAGTACGAGCGCAAA	seq1683	1	3	16						87						2873	0
CATTCCGATACTACATTGTTGGCAATGCGTTCGCATGTCGCATGTGAAACGTTGCTGAAGGCTCAGGAATTGCCCATATATGTCGATACTTAGATTATTCGTCAGGCCACATGGGTCCGAATACGGGTTCTTGCATCGTTCGACTGAGTTTGTTTCATGTAGTACGAGCGCAAA	seq1684	1	3	16						87						2874	0
CATTCCGATACTACATTGTTGGCAATGCGTTCGCATGTCGCATGTGAAACGTTGCTGAAGGCTCAGGATGTTTTATCTAAACACGATACTTAGATTATGATATATCCACGTTAAGTCCGAATACGGGTTCTTGCATCGTTCGACTGAGTTTGTTTCATGTAGTACGAGCGCAAA	seq1685	1	3	16						87						2875	0
CATTCCGATACTACATTGTTGGCAATGCGTTCGCATGTCGCATGTGAAACGTTGCTGAAGGCTCAGGAATTGCCCATATATGTCGATACTTAGATTATGATATATCCACGTTAAGTCCGAATACGGGTTCTTGCATCGTTCGACTGAGTTTGTTTCATGTAGTACGAGCGCAAA	seq1686	1	3	16						87						2876	0
CATTCCGATACTACATTGTTGGCAATGCGTTCGCATGTCGCATGTGAAACGTTGCTGAAGGCTCAGGAATTGCCCATATGATATATTACTTAGATTATATGTCGACCACGTTAAGTCCGAATACGGGTTCTTGCATCGTTCGACTGAGTTTGTTTCATGTAGTACGAGCGCAAA	seq1687	1	3	16						87						2877	0
CATTCCGATACTACATTGTTGGCAATGCGTTCGCATGTCGCATGTGAAACGTTGCTGAAGGCTCAGGTCATGCTCATATATGTCGATACTTAGATTATTCGTCAGGCCACATGGGTCCGAATACGGGTTCTTGCATCGTTCGACTGAGTTTGTTTCATGTAGTACGAGCGCAAA	seq1688	1	3	16						87						2878	0
CATTCCGATACTACATTGTTGGCAATGCGTTCGCATGTCGCATGTGAAACGTTGCTGAAGGCTCAGGATGTTTTATCTAAACACGATACTTAGATTATGATATATCCTCGTCCTGTCCGAATACGGGTTCTTGCATCGTTCGACTGAGTTTGTTTCATGTAGTACGAGCGCAAA	seq1689	1	3	16						87						2879	0
CATTCCGATACTACATTGTTGGCAATGCGTTCGCATGTCGCATGTGAAACGTTGCTGAAGGCTCAGGTCATGCTCATATATGTCGATACTTAGATTATGATATATCCTCGTCCTGTCCGAATACGGGTTCTTGCATCGTTCGACTGAGTTTGTTTCATGTAGTACGAGCGCAAA	seq1690	1	3	16						87						2880	0
CATTCCGATACTACATTGTTGGCAATGCGTTCGCATGTCGCATGTGAAACGTTGCTGAAGGCTCAGGTCATGCTCATATGATATATTACTTAGATTATATGTCGACCTCGTCCTGTCCGAATACGGGTTCTTGCATCGTTCGACTGAGTTTGTTTCATGTAGTACGAGCGCAAA	seq1691	1	3	16						87						2881	0
CATTCCGATACTACATTGTTGGCAATGCGTTCGCATGTCGCATGTGAAACGTTGCTGAAGGCTCAGGTTAATTGCTATTTGAATGATACTTAGATTATTCGTCAGGCCACATTGGTCCGAATACGGGTTCTTGCATCGTTCGACTGAGTTTGTTTCATGTAGTACGAGCGCAAA	seq1692	1	3	16						87						2882	0
CATTCCGATACTACATTGTTGGCAATGCGTTCGCATGTCGCATGTGAAACGTTGCTGAAGGCTCAGGTTGTTTTATCTAAACACGATACTTAGATTGGTATTTATGCATATTTGGTCCGAATACGGGTTCTTGCATCGTTCGACTGAGTTTGTTTCATGTAGTACGAGCGCAAA	seq1693	1	3	16						87						2883	0
CATTCCGATACTACATTGTTGGCAATGCGTTCGCATGTCGCATGTGAAACGTTGCTGAAGGCTCAGGTTAATTGCTATTTGAATGATACTTAGATTGGTATTTATGCATATTTGGTCCGAATACGGGTTCTTGCATCGTTCGACTGAGTTTGTTTCATGTAGTACGAGCGCAAA	seq1694	1	3	16						87						2884	0
CATTCCGATACTACATTGTTGGCAATGCGTTCGCATGTCGCATGTGAAACGTTGCTGAAGGCTCAGGTTAATTGCTATTGGTATTTTACTTAGATTTGAATGAATGCATATTTGGTCCGAATACGGGTTCTTGCATCGTTCGACTGAGTTTGTTTCATGTAGTACGAGCGCAAA	seq1695	1	3	16						87						2885	0
CATTCCGATACTACATTGTTGGCAATGCGTTCGCATGTCGCATGTGAAACGTTGCTGAAGGCTCAGGTTAATTGCCCATTGAATGATACTTAGATTATTCGTCAGGCCACATTGGTCCGAATACGGGTTCTTGCATCGTTCGACTGAGTTTGTTTCATGTAGTACGAGCGCAAA	seq1696	1	3	16						87						2886	0
CATTCCGATACTACATTGTTGGCAATGCGTTCGCATGTCGCATGTGAAACGTTGCTGAAGGCTCAGGTTGTTTTATCTAAACACGATACTTAGATTGGTATTTCCACGTTAATGGTCCGAATACGGGTTCTTGCATCGTTCGACTGAGTTTGTTTCATGTAGTACGAGCGCAAA	seq1697	1	3	16						87						2887	0
CATTCCGATACTACATTGTTGGCAATGCGTTCGCATGTCGCATGTGAAACGTTGCTGAAGGCTCAGGTTAATTGCCCATTGAATGATACTTAGATTGGTATTTCCACGTTAATGGTCCGAATACGGGTTCTTGCATCGTTCGACTGAGTTTGTTTCATGTAGTACGAGCGCAAA	seq1698	1	3	16						87						2888	0
CATTCCGATACTACATTGTTGGCAATGCGTTCGCATGTCGCATGTGAAACGTTGCTGAAGGCTCAGGTTAATTGCCCATGGTATTTTACTTAGATTTGAATGACCACGTTAATGGTCCGAATACGGGTTCTTGCATCGTTCGACTGAGTTTGTTTCATGTAGTACGAGCGCAAA	seq1699	1	3	16						87						2889	0
CATTCCGATACTACATTGTTGGCAATGCGTTCGCATGTCGCATGTGAAACGTTGCTGAAGGCTCAGGTTTCATGCTCATTGAATGATACTTAGATTATTCGTCAGGCCACATTGGTCCGAATACGGGTTCTTGCATCGTTCGACTGAGTTTGTTTCATGTAGTACGAGCGCAAA	seq1700	1	3	16						87						2890	0
CATTCCGATACTACATTGTTGGCAATGCGTTCGCATGTCGCATGTGAAACGTTGCTGAAGGCTCAGGTTGTTTTATCTAAACACGATACTTAGATTGGTATTTCCTCGTCCTTGGTCCGAATACGGGTTCTTGCATCGTTCGACTGAGTTTGTTTCATGTAGTACGAGCGCAAA	seq1701	1	3	16						87						2891	0
CATTCCGATACTACATTGTTGGCAATGCGTTCGCATGTCGCATGTGAAACGTTGCTGAAGGCTCAGGTTTCATGCTCATTGAATGATACTTAGATTGGTATTTCCTCGTCCTTGGTCCGAATACGGGTTCTTGCATCGTTCGACTGAGTTTGTTTCATGTAGTACGAGCGCAAA	seq1702	1	3	16						87						2892	0
CATTCCGATACTACATTGTTGGCAATGCGTTCGCATGTCGCATGTGAAACGTTGCTGAAGGCTCAGGTTTCATGCTCATGGTATTTTACTTAGATTTGAATGACCTCGTCCTTGGTCCGAATACGGGTTCTTGCATCGTTCGACTGAGTTTGTTTCATGTAGTACGAGCGCAAA	seq1703	1	3	16						87						2893	0
CATTCCGATACTACATTGTTGGCAATGCGTTCGCATGTCGCATGTGAAACGTTGCTGAAGGCTCAGGTTTCAATTGCTATTTGCGATACTTAGATTATTCGTCAGGCCACCTTGGTCCGAATACGGGTTCTTGCATCGTTCGACTGAGTTTGTTTCATGTAGTACGAGCGCAAA	seq1704	1	3	16						87						2894	0
CATTCCGATACTACATTGTTGGCAATGCGTTCGCATGTCGCATGTGAAACGTTGCTGAAGGCTCAGGTTTCTTTATCTAAACACGATACTTAGATTATTTTATGCATATTCTTGGTCCGAATACGGGTTCTTGCATCGTTCGACTGAGTTTGTTTCATGTAGTACGAGCGCAAA	seq1705	1	3	16						87						2895	0
CATTCCGATACTACATTGTTGGCAATGCGTTCGCATGTCGCATGTGAAACGTTGCTGAAGGCTCAGGTTTCAATTGCTATTTGCGATACTTAGATTATTTTATGCATATTCTTGGTCCGAATACGGGTTCTTGCATCGTTCGACTGAGTTTGTTTCATGTAGTACGAGCGCAAA	seq1706	1	3	16						87						2896	0
CATTCCGATACTACATTGTTGGCAATGCGTTCGCATGTCGCATGTGAAACGTTGCTGAAGGCTCAGGTTTCAATTGCTATTATTTTTACTTAGATTTGCGAATGCATATTCTTGGTCCGAATACGGGTTCTTGCATCGTTCGACTGAGTTTGTTTCATGTAGTACGAGCGCAAA	seq1707	1	3	16						87						2897	0
CATTCCGATACTACATTGTTGGCAATGCGTTCGCATGTCGCATGTGAAACGTTGCTGAAGGCTCAGGTTTCAATTGCCCATTGCGATACTTAGATTATTCGTCAGGCCACCTTGGTCCGAATACGGGTTCTTGCATCGTTCGACTGAGTTTGTTTCATGTAGTACGAGCGCAAA	seq1708	1	3	16						87						2898	0
CATTCCGATACTACATTGTTGGCAATGCGTTCGCATGTCGCATGTGAAACGTTGCTGAAGGCTCAGGTTTCTTTATCTAAACACGATACTTAGATTATTTTCCACGTTAACTTGGTCCGAATACGGGTTCTTGCATCGTTCGACTGAGTTTGTTTCATGTAGTACGAGCGCAAA	seq1709	1	3	16						87						2899	0
CATTCCGATACTACATTGTTGGCAATGCGTTCGCATGTCGCATGTGAAACGTTGCTGAAGGCTCAGGTTTCAATTGCCCATTGCGATACTTAGATTATTTTCCACGTTAACTTGGTCCGAATACGGGTTCTTGCATCGTTCGACTGAGTTTGTTTCATGTAGTACGAGCGCAAA	seq1710	1	3	16						87						2900	0
CATTCCGATACTACATTGTTGGCAATGCGTTCGCATGTCGCATGTGAAACGTTGCTGAAGGCTCAGGTTTCAATTGCCCATATTTTTACTTAGATTTGCGACCACGTTAACTTGGTCCGAATACGGGTTCTTGCATCGTTCGACTGAGTTTGTTTCATGTAGTACGAGCGCAAA	seq1711	1	3	16						87						2901	0
CATTCCGATACTACATTGTTGGCAATGCGTTCGCATGTCGCATGTGAAACGTTGCTGAAGGCTCAGGTTTCTCATGCTCATTGCGATACTTAGATTATTCGTCAGGCCACCTTGGTCCGAATACGGGTTCTTGCATCGTTCGACTGAGTTTGTTTCATGTAGTACGAGCGCAAA	seq1712	1	3	16						87						2902	0
CATTCCGATACTACATTGTTGGCAATGCGTTCGCATGTCGCATGTGAAACGTTGCTGAAGGCTCAGGTTTCTTTATCTAAACACGATACTTAGATTATTTTCCTCGTCCTCTTGGTCCGAATACGGGTTCTTGCATCGTTCGACTGAGTTTGTTTCATGTAGTACGAGCGCAAA	seq1713	1	3	16						87						2903	0
CATTCCGATACTACATTGTTGGCAATGCGTTCGCATGTCGCATGTGAAACGTTGCTGAAGGCTCAGGTTTCTCATGCTCATTGCGATACTTAGATTATTTTCCTCGTCCTCTTGGTCCGAATACGGGTTCTTGCATCGTTCGACTGAGTTTGTTTCATGTAGTACGAGCGCAAA	seq1714	1	3	16						87						2904	0
CATTCCGATACTACATTGTTGGCAATGCGTTCGCATGTCGCATGTGAAACGTTGCTGAAGGCTCAGGTTTCTCATGCTCATATTTTTACTTAGATTTGCGACCTCGTCCTCTTGGTCCGAATACGGGTTCTTGCATCGTTCGACTGAGTTTGTTTCATGTAGTACGAGCGCAAA	seq1715	1	3	16						87						2905	0
CATTCCGATACTACATTGTTGGCAATGCGTTCGCATGTCGCATGTGAAACGTTGCTGAAGGCTCAGGAATTGCTATTTGAATGCGATACTTAGATTATTCGTCAGGCCACATGGGTCCGAATACGGGTTCTTGCATCGTTCGACTGAGTTTGTTTCATGTAGTACGAGCGCAAA	seq1716	1	3	16						87						2906	0
CATTCCGATACTACATTGTTGGCAATGCGTTCGCATGTCGCATGTGAAACGTTGCTGAAGGCTCAGGATGTTTTATCTAAACACGATACTTAGATTATGGTATTTATGCATATTGTCCGAATACGGGTTCTTGCATCGTTCGACTGAGTTTGTTTCATGTAGTACGAGCGCAAA	seq1717	1	3	16						87						2907	0
CATTCCGATACTACATTGTTGGCAATGCGTTCGCATGTCGCATGTGAAACGTTGCTGAAGGCTCAGGAATTGCTATTTGAATGCGATACTTAGATTATGGTATTTATGCATATTGTCCGAATACGGGTTCTTGCATCGTTCGACTGAGTTTGTTTCATGTAGTACGAGCGCAAA	seq1718	1	3	16						87						2908	0
CATTCCGATACTACATTGTTGGCAATGCGTTCGCATGTCGCATGTGAAACGTTGCTGAAGGCTCAGGAATTGCTATTATGGTATTTTACTTAGATTTGAATGCGAATGCATATTGTCCGAATACGGGTTCTTGCATCGTTCGACTGAGTTTGTTTCATGTAGTACGAGCGCAAA	seq1719	1	3	16						87						2909	0
CATTCCGATACTACATTGTTGGCAATGCGTTCGCATGTCGCATGTGAAACGTTGCTGAAGGCTCAGGAATTGCCCATTGAATGCGATACTTAGATTATTCGTCAGGCCACATGGGTCCGAATACGGGTTCTTGCATCGTTCGACTGAGTTTGTTTCATGTAGTACGAGCGCAAA	seq1720	1	3	16						87						2910	0
CATTCCGATACTACATTGTTGGCAATGCGTTCGCATGTCGCATGTGAAACGTTGCTGAAGGCTCAGGATGTTTTATCTAAACACGATACTTAGATTATGGTATTTCCACGTTAAGTCCGAATACGGGTTCTTGCATCGTTCGACTGAGTTTGTTTCATGTAGTACGAGCGCAAA	seq1721	1	3	16						87						2911	0
CATTCCGATACTACATTGTTGGCAATGCGTTCGCATGTCGCATGTGAAACGTTGCTGAAGGCTCAGGAATTGCCCATTGAATGCGATACTTAGATTATGGTATTTCCACGTTAAGTCCGAATACGGGTTCTTGCATCGTTCGACTGAGTTTGTTTCATGTAGTACGAGCGCAAA	seq1722	1	3	16						87						2912	0
CATTCCGATACTACATTGTTGGCAATGCGTTCGCATGTCGCATGTGAAACGTTGCTGAAGGCTCAGGAATTGCCCATATGGTATTTTACTTAGATTTGAATGCGACCACGTTAAGTCCGAATACGGGTTCTTGCATCGTTCGACTGAGTTTGTTTCATGTAGTACGAGCGCAAA	seq1723	1	3	16						87						2913	0
CATTCCGATACTACATTGTTGGCAATGCGTTCGCATGTCGCATGTGAAACGTTGCTGAAGGCTCAGGTCATGCTCATTGAATGCGATACTTAGATTATTCGTCAGGCCACATGGGTCCGAATACGGGTTCTTGCATCGTTCGACTGAGTTTGTTTCATGTAGTACGAGCGCAAA	seq1724	1	3	16						87						2914	0
CATTCCGATACTACATTGTTGGCAATGCGTTCGCATGTCGCATGTGAAACGTTGCTGAAGGCTCAGGATGTTTTATCTAAACACGATACTTAGATTATGGTATTTCCTCGTCCTGTCCGAATACGGGTTCTTGCATCGTTCGACTGAGTTTGTTTCATGTAGTACGAGCGCAAA	seq1725	1	3	16						87						2915	0
CATTCCGATACTACATTGTTGGCAATGCGTTCGCATGTCGCATGTGAAACGTTGCTGAAGGCTCAGGTCATGCTCATTGAATGCGATACTTAGATTATGGTATTTCCTCGTCCTGTCCGAATACGGGTTCTTGCATCGTTCGACTGAGTTTGTTTCATGTAGTACGAGCGCAAA	seq1726	1	3	16						87						2916	0
CATTCCGATACTACATTGTTGGCAATGCGTTCGCATGTCGCATGTGAAACGTTGCTGAAGGCTCAGGTCATGCTCATATGGTATTTTACTTAGATTTGAATGCGACCTCGTCCTGTCCGAATACGGGTTCTTGCATCGTTCGACTGAGTTTGTTTCATGTAGTACGAGCGCAAA	seq1727	1	3	16						87						2917	0
CATTCCGATACTACATTGTTGGCAATGCGTTCGCATGTCGCATGTGAAACGTTGCTGAAGGCTCAGGTTAATTGCTATTTGCACGATACTTAGATTATTCGTCAGGCCACATTGGTCCGAATACGGGTTCTTGCATCGTTCGACTGAGTTTGTTTCATGTAGTACGAGCGCAAA	seq1728	1	3	16						87						2918	0
CATTCCGATACTACATTGTTGGCAATGCGTTCGCATGTCGCATGTGAAACGTTGCTGAAGGCTCAGGTTGTTTTATCTAAACACGATACTTAGATTATTCTTTATGCATATTTGGTCCGAATACGGGTTCTTGCATCGTTCGACTGAGTTTGTTTCATGTAGTACGAGCGCAAA	seq1729	1	3	16						87						2919	0
CATTCCGATACTACATTGTTGGCAATGCGTTCGCATGTCGCATGTGAAACGTTGCTGAAGGCTCAGGTTAATTGCTATTTGCACGATACTTAGATTATTCTTTATGCATATTTGGTCCGAATACGGGTTCTTGCATCGTTCGACTGAGTTTGTTTCATGTAGTACGAGCGCAAA	seq1730	1	3	16						87						2920	0
CATTCCGATACTACATTGTTGGCAATGCGTTCGCATGTCGCATGTGAAACGTTGCTGAAGGCTCAGGTTAATTGCTATTATTCTTTTACTTAGATTTGCACGAATGCATATTTGGTCCGAATACGGGTTCTTGCATCGTTCGACTGAGTTTGTTTCATGTAGTACGAGCGCAAA	seq1731	1	3	16						87						2921	0
CATTCCGATACTACATTGTTGGCAATGCGTTCGCATGTCGCATGTGAAACGTTGCTGAAGGCTCAGGTTAATTGCCCATTGCACGATACTTAGATTATTCGTCAGGCCACATTGGTCCGAATACGGGTTCTTGCATCGTTCGACTGAGTTTGTTTCATGTAGTACGAGCGCAAA	seq1732	1	3	16						87						2922	0
CATTCCGATACTACATTGTTGGCAATGCGTTCGCATGTCGCATGTGAAACGTTGCTGAAGGCTCAGGTTGTTTTATCTAAACACGATACTTAGATTATTCTTTCCACGTTAATGGTCCGAATACGGGTTCTTGCATCGTTCGACTGAGTTTGTTTCATGTAGTACGAGCGCAAA	seq1733	1	3	16						87						2923	0
CATTCCGATACTACATTGTTGGCAATGCGTTCGCATGTCGCATGTGAAACGTTGCTGAAGGCTCAGGTTAATTGCCCATTGCACGATACTTAGATTATTCTTTCCACGTTAATGGTCCGAATACGGGTTCTTGCATCGTTCGACTGAGTTTGTTTCATGTAGTACGAGCGCAAA	seq1734	1	3	16						87						2924	0
CATTCCGATACTACATTGTTGGCAATGCGTTCGCATGTCGCATGTGAAACGTTGCTGAAGGCTCAGGTTAATTGCCCATATTCTTTTACTTAGATTTGCACGACCACGTTAATGGTCCGAATACGGGTTCTTGCATCGTTCGACTGAGTTTGTTTCATGTAGTACGAGCGCAAA	seq1735	1	3	16						87						2925	0
CATTCCGATACTACATTGTTGGCAATGCGTTCGCATGTCGCATGTGAAACGTTGCTGAAGGCTCAGGTTTCATGCTCATTGCACGATACTTAGATTATTCGTCAGGCCACATTGGTCCGAATACGGGTTCTTGCATCGTTCGACTGAGTTTGTTTCATGTAGTACGAGCGCAAA	seq1736	1	3	16						87						2926	0
CATTCCGATACTACATTGTTGGCAATGCGTTCGCATGTCGCATGTGAAACGTTGCTGAAGGCTCAGGTTGTTTTATCTAAACACGATACTTAGATTATTCTTTCCTCGTCCTTGGTCCGAATACGGGTTCTTGCATCGTTCGACTGAGTTTGTTTCATGTAGTACGAGCGCAAA	seq1737	1	3	16						87						2927	0
CATTCCGATACTACATTGTTGGCAATGCGTTCGCATGTCGCATGTGAAACGTTGCTGAAGGCTCAGGTTTCATGCTCATTGCACGATACTTAGATTATTCTTTCCTCGTCCTTGGTCCGAATACGGGTTCTTGCATCGTTCGACTGAGTTTGTTTCATGTAGTACGAGCGCAAA	seq1738	1	3	16						87						2928	0
CATTCCGATACTACATTGTTGGCAATGCGTTCGCATGTCGCATGTGAAACGTTGCTGAAGGCTCAGGTTTCATGCTCATATTCTTTTACTTAGATTTGCACGACCTCGTCCTTGGTCCGAATACGGGTTCTTGCATCGTTCGACTGAGTTTGTTTCATGTAGTACGAGCGCAAA	seq1739	1	3	16						87						2929	0
CATTCCGATACTACATTGTTGGCAATGCGTTCGCATGTCGCATGTGAAACGTTGCTGAAGGCTCAGGTTAATTGCTATTATTCGTATACTTAGATAAGTATACAGAGCATTGTGGTCCGAATACGGGTTCTTGCATCGTTCGACTGAGTTTGTTTCATGTAGTACGAGCGCAAA	seq1740	1	3	16						87						2930	0
CATTCCGATACTACATTGTTGGCAATGCGTTCGCATGTCGCATGTGAAACGTTGCTGAAGGCTCAGGTTGTCCTCGTTTGCAAGTATACTTAGATAAACACGAATGCATATTTGGTCCGAATACGGGTTCTTGCATCGTTCGACTGAGTTTGTTTCATGTAGTACGAGCGCAAA	seq1741	1	3	16						87						2931	0
CATTCCGATACTACATTGTTGGCAATGCGTTCGCATGTCGCATGTGAAACGTTGCTGAAGGCTCAGGTTAATTGCTATTATTCGTATACTTAGATAAACACGAATGCATATTTGGTCCGAATACGGGTTCTTGCATCGTTCGACTGAGTTTGTTTCATGTAGTACGAGCGCAAA	seq1742	1	3	16						87						2932	0
CATTCCGATACTACATTGTTGGCAATGCGTTCGCATGTCGCATGTGAAACGTTGCTGAAGGCTCAGGTTAATTGCTATAAACACGATACTTAGATTATTCGTAATGCATATTTGGTCCGAATACGGGTTCTTGCATCGTTCGACTGAGTTTGTTTCATGTAGTACGAGCGCAAA	seq1743	1	3	16						87						2933	0
CATTCCGATACTACATTGTTGGCAATGCGTTCGCATGTCGCATGTGAAACGTTGCTGAAGGCTCAGGTTAATTGCCCATATTCGTATACTTAGATAAGTATACAGAGCATTGTGGTCCGAATACGGGTTCTTGCATCGTTCGACTGAGTTTGTTTCATGTAGTACGAGCGCAAA	seq1744	1	3	16						87						2934	0
CATTCCGATACTACATTGTTGGCAATGCGTTCGCATGTCGCATGTGAAACGTTGCTGAAGGCTCAGGTTGTCCTCGTTTGCAAGTATACTTAGATAAACACGACCACGTTAATGGTCCGAATACGGGTTCTTGCATCGTTCGACTGAGTTTGTTTCATGTAGTACGAGCGCAAA	seq1745	1	3	16						87						2935	0
CATTCCGATACTACATTGTTGGCAATGCGTTCGCATGTCGCATGTGAAACGTTGCTGAAGGCTCAGGTTAATTGCCCATATTCGTATACTTAGATAAACACGACCACGTTAATGGTCCGAATACGGGTTCTTGCATCGTTCGACTGAGTTTGTTTCATGTAGTACGAGCGCAAA	seq1746	1	3	16						87						2936	0
CATTCCGATACTACATTGTTGGCAATGCGTTCGCATGTCGCATGTGAAACGTTGCTGAAGGCTCAGGTTAATTGCCCAAAACACGATACTTAGATTATTCGTACCACGTTAATGGTCCGAATACGGGTTCTTGCATCGTTCGACTGAGTTTGTTTCATGTAGTACGAGCGCAAA	seq1747	1	3	16						87						2937	0
CATTCCGATACTACATTGTTGGCAATGCGTTCGCATGTCGCATGTGAAACGTTGCTGAAGGCTCAGGTTTCATGCTCATATTCGTATACTTAGATAAGTATACAGAGCATTGTGGTCCGAATACGGGTTCTTGCATCGTTCGACTGAGTTTGTTTCATGTAGTACGAGCGCAAA	seq1748	1	3	16						87						2938	0
CATTCCGATACTACATTGTTGGCAATGCGTTCGCATGTCGCATGTGAAACGTTGCTGAAGGCTCAGGTTGTCCTCGTTTGCAAGTATACTTAGATAAACACGACCTCGTCCTTGGTCCGAATACGGGTTCTTGCATCGTTCGACTGAGTTTGTTTCATGTAGTACGAGCGCAAA	seq1749	1	3	16						87						2939	0
CATTCCGATACTACATTGTTGGCAATGCGTTCGCATGTCGCATGTGAAACGTTGCTGAAGGCTCAGGTTTCATGCTCATATTCGTATACTTAGATAAACACGACCTCGTCCTTGGTCCGAATACGGGTTCTTGCATCGTTCGACTGAGTTTGTTTCATGTAGTACGAGCGCAAA	seq1750	1	3	16						87						2940	0
CATTCCGATACTACATTGTTGGCAATGCGTTCGCATGTCGCATGTGAAACGTTGCTGAAGGCTCAGGTTTCATGCTCAAAACACGATACTTAGATTATTCGTACCTCGTCCTTGGTCCGAATACGGGTTCTTGCATCGTTCGACTGAGTTTGTTTCATGTAGTACGAGCGCAAA	seq1751	1	3	16						87						2941	0
CATTCCGATACTACATTGTTGGCAATGCGTTCGCATGTCGCATGTGAAACGTTGCTGAAGGCTCAGGTTTCAATTGCTATTATGTATACTTAGATAAGTATACAGAGCATCTTGGTCCGAATACGGGTTCTTGCATCGTTCGACTGAGTTTGTTTCATGTAGTACGAGCGCAAA	seq1752	1	3	16						87						2942	0
CATTCCGATACTACATTGTTGGCAATGCGTTCGCATGTCGCATGTGAAACGTTGCTGAAGGCTCAGGTTTCCCTCGTTTGCAAGTATACTTAGATAAGCGAATGCATATTCTTGGTCCGAATACGGGTTCTTGCATCGTTCGACTGAGTTTGTTTCATGTAGTACGAGCGCAAA	seq1753	1	3	16						87						2943	0
CATTCCGATACTACATTGTTGGCAATGCGTTCGCATGTCGCATGTGAAACGTTGCTGAAGGCTCAGGTTTCAATTGCCCATATGTATACTTAGATAAGTATACAGAGCATCTTGGTCCGAATACGGGTTCTTGCATCGTTCGACTGAGTTTGTTTCATGTAGTACGAGCGCAAA	seq1754	1	3	16						87						2944	0
CATTCCGATACTACATTGTTGGCAATGCGTTCGCATGTCGCATGTGAAACGTTGCTGAAGGCTCAGGTTTCCCTCGTTTGCAAGTATACTTAGATAAGCGACCACGTTAACTTGGTCCGAATACGGGTTCTTGCATCGTTCGACTGAGTTTGTTTCATGTAGTACGAGCGCAAA	seq1755	1	3	16						87						2945	0
CATTCCGATACTACATTGTTGGCAATGCGTTCGCATGTCGCATGTGAAACGTTGCTGAAGGCTCAGGTTTCTCATGCTCATATGTATACTTAGATAAGTATACAGAGCATCTTGGTCCGAATACGGGTTCTTGCATCGTTCGACTGAGTTTGTTTCATGTAGTACGAGCGCAAA	seq1756	1	3	16						87						2946	0
CATTCCGATACTACATTGTTGGCAATGCGTTCGCATGTCGCATGTGAAACGTTGCTGAAGGCTCAGGTTTCCCTCGTTTGCAAGTATACTTAGATAAGCGACCTCGTCCTCTTGGTCCGAATACGGGTTCTTGCATCGTTCGACTGAGTTTGTTTCATGTAGTACGAGCGCAAA	seq1757	1	3	16						87						2947	0
CATTCCGATACTACATTGTTGGCAATGCGTTCGCATGTCGCATGTGAAACGTTGCTGAAGGCTCAGGAATTGCTATTATTCGTGTATACTTAGATAAGTATACAGAGCATTGCAGTCCGAATACGGGTTCTTGCATCGTTCGACTGAGTTTGTTTCATGTAGTACGAGCGCAAA	seq1758	1	3	16						87						2948	0
CATTCCGATACTACATTGTTGGCAATGCGTTCGCATGTCGCATGTGAAACGTTGCTGAAGGCTCAGGCGGTCCTCGTTTGCAAGTATACTTAGATAAGAACACGAATGCATATTGTCCGAATACGGGTTCTTGCATCGTTCGACTGAGTTTGTTTCATGTAGTACGAGCGCAAA	seq1759	1	3	16						87						2949	0
CATTCCGATACTACATTGTTGGCAATGCGTTCGCATGTCGCATGTGAAACGTTGCTGAAGGCTCAGGAATTGCTATTATTCGTGTATACTTAGATAAGAACACGAATGCATATTGTCCGAATACGGGTTCTTGCATCGTTCGACTGAGTTTGTTTCATGTAGTACGAGCGCAAA	seq1760	1	3	16						87						2950	0
CATTCCGATACTACATTGTTGGCAATGCGTTCGCATGTCGCATGTGAAACGTTGCTGAAGGCTCAGGAATTGCTATAAGAACACGATACTTAGATTATTCGTGTAATGCATATTGTCCGAATACGGGTTCTTGCATCGTTCGACTGAGTTTGTTTCATGTAGTACGAGCGCAAA	seq1761	1	3	16						87						2951	0
CATTCCGATACTACATTGTTGGCAATGCGTTCGCATGTCGCATGTGAAACGTTGCTGAAGGCTCAGGAATTGCCCATATTCGTGTATACTTAGATAAGTATACAGAGCATTGCAGTCCGAATACGGGTTCTTGCATCGTTCGACTGAGTTTGTTTCATGTAGTACGAGCGCAAA	seq1762	1	3	16						87						2952	0
CATTCCGATACTACATTGTTGGCAATGCGTTCGCATGTCGCATGTGAAACGTTGCTGAAGGCTCAGGCGGTCCTCGTTTGCAAGTATACTTAGATAAGAACACGACCACGTTAAGTCCGAATACGGGTTCTTGCATCGTTCGACTGAGTTTGTTTCATGTAGTACGAGCGCAAA	seq1763	1	3	16						87						2953	0
CATTCCGATACTACATTGTTGGCAATGCGTTCGCATGTCGCATGTGAAACGTTGCTGAAGGCTCAGGAATTGCCCATATTCGTGTATACTTAGATAAGAACACGACCACGTTAAGTCCGAATACGGGTTCTTGCATCGTTCGACTGAGTTTGTTTCATGTAGTACGAGCGCAAA	seq1764	1	3	16						87						2954	0
CATTCCGATACTACATTGTTGGCAATGCGTTCGCATGTCGCATGTGAAACGTTGCTGAAGGCTCAGGAATTGCCCAAAGAACACGATACTTAGATTATTCGTGTACCACGTTAAGTCCGAATACGGGTTCTTGCATCGTTCGACTGAGTTTGTTTCATGTAGTACGAGCGCAAA	seq1765	1	3	16						87						2955	0
CATTCCGATACTACATTGTTGGCAATGCGTTCGCATGTCGCATGTGAAACGTTGCTGAAGGCTCAGGTCATGCTCATATTCGTGTATACTTAGATAAGTATACAGAGCATTGCAGTCCGAATACGGGTTCTTGCATCGTTCGACTGAGTTTGTTTCATGTAGTACGAGCGCAAA	seq1766	1	3	16						87						2956	0
CATTCCGATACTACATTGTTGGCAATGCGTTCGCATGTCGCATGTGAAACGTTGCTGAAGGCTCAGGCGGTCCTCGTTTGCAAGTATACTTAGATAAGAACACGACCTCGTCCTGTCCGAATACGGGTTCTTGCATCGTTCGACTGAGTTTGTTTCATGTAGTACGAGCGCAAA	seq1767	1	3	16						87						2957	0
CATTCCGATACTACATTGTTGGCAATGCGTTCGCATGTCGCATGTGAAACGTTGCTGAAGGCTCAGGTCATGCTCATATTCGTGTATACTTAGATAAGAACACGACCTCGTCCTGTCCGAATACGGGTTCTTGCATCGTTCGACTGAGTTTGTTTCATGTAGTACGAGCGCAAA	seq1768	1	3	16						87						2958	0
CATTCCGATACTACATTGTTGGCAATGCGTTCGCATGTCGCATGTGAAACGTTGCTGAAGGCTCAGGTCATGCTCAAAGAACACGATACTTAGATTATTCGTGTACCTCGTCCTGTCCGAATACGGGTTCTTGCATCGTTCGACTGAGTTTGTTTCATGTAGTACGAGCGCAAA	seq1769	1	3	16						87						2959	0
CATTCCGATACTACATTGTTGGCAATGCGTTCGCATGTCGCATGTGAAACGTTGCTGAAGGCTCAGGTTAATTGCTATTATAAGTATACTTAGATAAGTATACAGAGCATTGTGGTCCGAATACGGGTTCTTGCATCGTTCGACTGAGTTTGTTTCATGTAGTACGAGCGCAAA	seq1770	1	3	16						87						2960	0
CATTCCGATACTACATTGTTGGCAATGCGTTCGCATGTCGCATGTGAAACGTTGCTGAAGGCTCAGGTTGTCCTCGTTTGCAAGTATACTTAGATAAGTACGAATGCATATTTGGTCCGAATACGGGTTCTTGCATCGTTCGACTGAGTTTGTTTCATGTAGTACGAGCGCAAA	seq1771	1	3	16						87						2961	0
CATTCCGATACTACATTGTTGGCAATGCGTTCGCATGTCGCATGTGAAACGTTGCTGAAGGCTCAGGTTAATTGCTATTATAAGTATACTTAGATAAGTACGAATGCATATTTGGTCCGAATACGGGTTCTTGCATCGTTCGACTGAGTTTGTTTCATGTAGTACGAGCGCAAA	seq1772	1	3	16						87						2962	0
CATTCCGATACTACATTGTTGGCAATGCGTTCGCATGTCGCATGTGAAACGTTGCTGAAGGCTCAGGTTAATTGCTATAAGTACGATACTTAGATTATAAGTAATGCATATTTGGTCCGAATACGGGTTCTTGCATCGTTCGACTGAGTTTGTTTCATGTAGTACGAGCGCAAA	seq1773	1	3	16						87						2963	0
CATTCCGATACTACATTGTTGGCAATGCGTTCGCATGTCGCATGTGAAACGTTGCTGAAGGCTCAGGTTAATTGCCCATATAAGTATACTTAGATAAGTATACAGAGCATTGTGGTCCGAATACGGGTTCTTGCATCGTTCGACTGAGTTTGTTTCATGTAGTACGAGCGCAAA	seq1774	1	3	16						87						2964	0
CATTCCGATACTACATTGTTGGCAATGCGTTCGCATGTCGCATGTGAAACGTTGCTGAAGGCTCAGGTTGTCCTCGTTTGCAAGTATACTTAGATAAGTACGACCACGTTAATGGTCCGAATACGGGTTCTTGCATCGTTCGACTGAGTTTGTTTCATGTAGTACGAGCGCAAA	seq1775	1	3	16						87						2965	0
CATTCCGATACTACATTGTTGGCAATGCGTTCGCATGTCGCATGTGAAACGTTGCTGAAGGCTCAGGTTAATTGCCCATATAAGTATACTTAGATAAGTACGACCACGTTAATGGTCCGAATACGGGTTCTTGCATCGTTCGACTGAGTTTGTTTCATGTAGTACGAGCGCAAA	seq1776	1	3	16						87						2966	0
CATTCCGATACTACATTGTTGGCAATGCGTTCGCATGTCGCATGTGAAACGTTGCTGAAGGCTCAGGTTAATTGCCCAAAGTACGATACTTAGATTATAAGTACCACGTTAATGGTCCGAATACGGGTTCTTGCATCGTTCGACTGAGTTTGTTTCATGTAGTACGAGCGCAAA	seq1777	1	3	16						87						2967	0
CATTCCGATACTACATTGTTGGCAATGCGTTCGCATGTCGCATGTGAAACGTTGCTGAAGGCTCAGGTTTCATGCTCATATAAGTATACTTAGATAAGTATACAGAGCATTGTGGTCCGAATACGGGTTCTTGCATCGTTCGACTGAGTTTGTTTCATGTAGTACGAGCGCAAA	seq1778	1	3	16						87						2968	0
CATTCCGATACTACATTGTTGGCAATGCGTTCGCATGTCGCATGTGAAACGTTGCTGAAGGCTCAGGTTGTCCTCGTTTGCAAGTATACTTAGATAAGTACGACCTCGTCCTTGGTCCGAATACGGGTTCTTGCATCGTTCGACTGAGTTTGTTTCATGTAGTACGAGCGCAAA	seq1779	1	3	16						87						2969	0
CATTCCGATACTACATTGTTGGCAATGCGTTCGCATGTCGCATGTGAAACGTTGCTGAAGGCTCAGGTTTCATGCTCATATAAGTATACTTAGATAAGTACGACCTCGTCCTTGGTCCGAATACGGGTTCTTGCATCGTTCGACTGAGTTTGTTTCATGTAGTACGAGCGCAAA	seq1780	1	3	16						87						2970	0
CATTCCGATACTACATTGTTGGCAATGCGTTCGCATGTCGCATGTGAAACGTTGCTGAAGGCTCAGGTTTCATGCTCAAAGTACGATACTTAGATTATAAGTACCTCGTCCTTGGTCCGAATACGGGTTCTTGCATCGTTCGACTGAGTTTGTTTCATGTAGTACGAGCGCAAA	seq1781	1	3	16						87						2971	0
CATTCCGATACTACATTGTTGGCAATGCGTTCGCATGTCGCATGTGAAACGTTGCTGAAGGCTCAGGTTAATTGCTATTTTTCTTATACTTAGATAAGTATACAGAGCATTGTGGTCCGAATACGGGTTCTTGCATCGTTCGACTGAGTTTGTTTCATGTAGTACGAGCGCAAA	seq1782	1	3	16						87						2972	0
CATTCCGATACTACATTGTTGGCAATGCGTTCGCATGTCGCATGTGAAACGTTGCTGAAGGCTCAGGTTGTCCTCGTTTGCAAGTATACTTAGATATCGTCAGATGCATATTTGGTCCGAATACGGGTTCTTGCATCGTTCGACTGAGTTTGTTTCATGTAGTACGAGCGCAAA	seq1783	1	3	16						87						2973	0
CATTCCGATACTACATTGTTGGCAATGCGTTCGCATGTCGCATGTGAAACGTTGCTGAAGGCTCAGGTTAATTGCTATTTTTCTTATACTTAGATATCGTCAGATGCATATTTGGTCCGAATACGGGTTCTTGCATCGTTCGACTGAGTTTGTTTCATGTAGTACGAGCGCAAA	seq1784	1	3	16						87						2974	0
CATTCCGATACTACATTGTTGGCAATGCGTTCGCATGTCGCATGTGAAACGTTGCTGAAGGCTCAGGTTAATTGCTATATCGTCAGTACTTAGATTTTTCTTAATGCATATTTGGTCCGAATACGGGTTCTTGCATCGTTCGACTGAGTTTGTTTCATGTAGTACGAGCGCAAA	seq1785	1	3	16						87						2975	0
CATTCCGATACTACATTGTTGGCAATGCGTTCGCATGTCGCATGTGAAACGTTGCTGAAGGCTCAGGTTAATTGCCCATTTTCTTATACTTAGATAAGTATACAGAGCATTGTGGTCCGAATACGGGTTCTTGCATCGTTCGACTGAGTTTGTTTCATGTAGTACGAGCGCAAA	seq1786	1	3	16						87						2976	0
CATTCCGATACTACATTGTTGGCAATGCGTTCGCATGTCGCATGTGAAACGTTGCTGAAGGCTCAGGTTGTCCTCGTTTGCAAGTATACTTAGATATCGTCAGCCACGTTAATGGTCCGAATACGGGTTCTTGCATCGTTCGACTGAGTTTGTTTCATGTAGTACGAGCGCAAA	seq1787	1	3	16						87						2977	0
CATTCCGATACTACATTGTTGGCAATGCGTTCGCATGTCGCATGTGAAACGTTGCTGAAGGCTCAGGTTAATTGCCCATTTTCTTATACTTAGATATCGTCAGCCACGTTAATGGTCCGAATACGGGTTCTTGCATCGTTCGACTGAGTTTGTTTCATGTAGTACGAGCGCAAA	seq1788	1	3	16						87						2978	0
CATTCCGATACTACATTGTTGGCAATGCGTTCGCATGTCGCATGTGAAACGTTGCTGAAGGCTCAGGTTAATTGCCCAATCGTCAGTACTTAGATTTTTCTTACCACGTTAATGGTCCGAATACGGGTTCTTGCATCGTTCGACTGAGTTTGTTTCATGTAGTACGAGCGCAAA	seq1789	1	3	16						87						2979	0
CATTCCGATACTACATTGTTGGCAATGCGTTCGCATGTCGCATGTGAAACGTTGCTGAAGGCTCAGGTTTCATGCTCATTTTCTTATACTTAGATAAGTATACAGAGCATTGTGGTCCGAATACGGGTTCTTGCATCGTTCGACTGAGTTTGTTTCATGTAGTACGAGCGCAAA	seq1790	1	3	16						87						2980	0
CATTCCGATACTACATTGTTGGCAATGCGTTCGCATGTCGCATGTGAAACGTTGCTGAAGGCTCAGGTTGTCCTCGTTTGCAAGTATACTTAGATATCGTCAGCCTCGTCCTTGGTCCGAATACGGGTTCTTGCATCGTTCGACTGAGTTTGTTTCATGTAGTACGAGCGCAAA	seq1791	1	3	16						87						2981	0
CATTCCGATACTACATTGTTGGCAATGCGTTCGCATGTCGCATGTGAAACGTTGCTGAAGGCTCAGGTTTCATGCTCATTTTCTTATACTTAGATATCGTCAGCCTCGTCCTTGGTCCGAATACGGGTTCTTGCATCGTTCGACTGAGTTTGTTTCATGTAGTACGAGCGCAAA	seq1792	1	3	16						87						2982	0
CATTCCGATACTACATTGTTGGCAATGCGTTCGCATGTCGCATGTGAAACGTTGCTGAAGGCTCAGGTTTCATGCTCAATCGTCAGTACTTAGATTTTTCTTACCTCGTCCTTGGTCCGAATACGGGTTCTTGCATCGTTCGACTGAGTTTGTTTCATGTAGTACGAGCGCAAA	seq1793	1	3	16						87						2983	0
CATTCCGATACTACATTGTTGGCAATGCGTTCGCATGTCGCATGTGAAACGTTGCTGAAGGCTCAGGTTTCAATTGCTATTTTGTATACTTAGATAAGTATACAGAGCATCTTGGTCCGAATACGGGTTCTTGCATCGTTCGACTGAGTTTGTTTCATGTAGTACGAGCGCAAA	seq1794	1	3	16						87						2984	0
CATTCCGATACTACATTGTTGGCAATGCGTTCGCATGTCGCATGTGAAACGTTGCTGAAGGCTCAGGTTTCCCTCGTTTGCAAGTATACTTAGATAAGCAGATGCATATTCTTGGTCCGAATACGGGTTCTTGCATCGTTCGACTGAGTTTGTTTCATGTAGTACGAGCGCAAA	seq1795	1	3	16						87						2985	0
CATTCCGATACTACATTGTTGGCAATGCGTTCGCATGTCGCATGTGAAACGTTGCTGAAGGCTCAGGTTTCAATTGCTATTTTGTATACTTAGATAAGCAGATGCATATTCTTGGTCCGAATACGGGTTCTTGCATCGTTCGACTGAGTTTGTTTCATGTAGTACGAGCGCAAA	seq1796	1	3	16						87						2986	0
CATTCCGATACTACATTGTTGGCAATGCGTTCGCATGTCGCATGTGAAACGTTGCTGAAGGCTCAGGTTTCAATTGCTATAAGCAGTACTTAGATTTTGTAATGCATATTCTTGGTCCGAATACGGGTTCTTGCATCGTTCGACTGAGTTTGTTTCATGTAGTACGAGCGCAAA	seq1797	1	3	16						87						2987	0
CATTCCGATACTACATTGTTGGCAATGCGTTCGCATGTCGCATGTGAAACGTTGCTGAAGGCTCAGGTTTCAATTGCCCATTTGTATACTTAGATAAGTATACAGAGCATCTTGGTCCGAATACGGGTTCTTGCATCGTTCGACTGAGTTTGTTTCATGTAGTACGAGCGCAAA	seq1798	1	3	16						87						2988	0
CATTCCGATACTACATTGTTGGCAATGCGTTCGCATGTCGCATGTGAAACGTTGCTGAAGGCTCAGGTTTCCCTCGTTTGCAAGTATACTTAGATAAGCAGCCACGTTAACTTGGTCCGAATACGGGTTCTTGCATCGTTCGACTGAGTTTGTTTCATGTAGTACGAGCGCAAA	seq1799	1	3	16						87						2989	0
CATTCCGATACTACATTGTTGGCAATGCGTTCGCATGTCGCATGTGAAACGTTGCTGAAGGCTCAGGTTTCAATTGCCCATTTGTATACTTAGATAAGCAGCCACGTTAACTTGGTCCGAATACGGGTTCTTGCATCGTTCGACTGAGTTTGTTTCATGTAGTACGAGCGCAAA	seq1800	1	3	16						87						2990	0
CATTCCGATACTACATTGTTGGCAATGCGTTCGCATGTCGCATGTGAAACGTTGCTGAAGGCTCAGGTTTCAATTGCCCAAAGCAGTACTTAGATTTTGTACCACGTTAACTTGGTCCGAATACGGGTTCTTGCATCGTTCGACTGAGTTTGTTTCATGTAGTACGAGCGCAAA	seq1801	1	3	16						87						2991	0
CATTCCGATACTACATTGTTGGCAATGCGTTCGCATGTCGCATGTGAAACGTTGCTGAAGGCTCAGGTTTCTCATGCTCATTTGTATACTTAGATAAGTATACAGAGCATCTTGGTCCGAATACGGGTTCTTGCATCGTTCGACTGAGTTTGTTTCATGTAGTACGAGCGCAAA	seq1802	1	3	16						87						2992	0
CATTCCGATACTACATTGTTGGCAATGCGTTCGCATGTCGCATGTGAAACGTTGCTGAAGGCTCAGGTTTCCCTCGTTTGCAAGTATACTTAGATAAGCAGCCTCGTCCTCTTGGTCCGAATACGGGTTCTTGCATCGTTCGACTGAGTTTGTTTCATGTAGTACGAGCGCAAA	seq1803	1	3	16						87						2993	0
CATTCCGATACTACATTGTTGGCAATGCGTTCGCATGTCGCATGTGAAACGTTGCTGAAGGCTCAGGTTTCTCATGCTCATTTGTATACTTAGATAAGCAGCCTCGTCCTCTTGGTCCGAATACGGGTTCTTGCATCGTTCGACTGAGTTTGTTTCATGTAGTACGAGCGCAAA	seq1804	1	3	16						87						2994	0
CATTCCGATACTACATTGTTGGCAATGCGTTCGCATGTCGCATGTGAAACGTTGCTGAAGGCTCAGGTTTCTCATGCTCAAAGCAGTACTTAGATTTTGTACCTCGTCCTCTTGGTCCGAATACGGGTTCTTGCATCGTTCGACTGAGTTTGTTTCATGTAGTACGAGCGCAAA	seq1805	1	3	16						87						2995	0
CATTCCGATACTACATTGTTGGCAATGCGTTCGCATGTCGCATGTGAAACGTTGCTGAAGGCTCAGGAATTGCTATTTTTCTTGTATACTTAGATAAGTATACAGAGCATTGCAGTCCGAATACGGGTTCTTGCATCGTTCGACTGAGTTTGTTTCATGTAGTACGAGCGCAAA	seq1806	1	3	16						87						2996	0
CATTCCGATACTACATTGTTGGCAATGCGTTCGCATGTCGCATGTGAAACGTTGCTGAAGGCTCAGGCGGTCCTCGTTTGCAAGTATACTTAGATAAGTCGTCAGATGCATATTGTCCGAATACGGGTTCTTGCATCGTTCGACTGAGTTTGTTTCATGTAGTACGAGCGCAAA	seq1807	1	3	16						87						2997	0
CATTCCGATACTACATTGTTGGCAATGCGTTCGCATGTCGCATGTGAAACGTTGCTGAAGGCTCAGGAATTGCTATTTTTCTTGTATACTTAGATAAGTCGTCAGATGCATATTGTCCGAATACGGGTTCTTGCATCGTTCGACTGAGTTTGTTTCATGTAGTACGAGCGCAAA	seq1808	1	3	16						87						2998	0
CATTCCGATACTACATTGTTGGCAATGCGTTCGCATGTCGCATGTGAAACGTTGCTGAAGGCTCAGGAATTGCTATAAGTCGTCAGTACTTAGATTTTTCTTGTAATGCATATTGTCCGAATACGGGTTCTTGCATCGTTCGACTGAGTTTGTTTCATGTAGTACGAGCGCAAA	seq1809	1	3	16						87						2999	0
CATTCCGATACTACATTGTTGGCAATGCGTTCGCATGTCGCATGTGAAACGTTGCTGAAGGCTCAGGAATTGCCCATTTTCTTGTATACTTAGATAAGTATACAGAGCATTGCAGTCCGAATACGGGTTCTTGCATCGTTCGACTGAGTTTGTTTCATGTAGTACGAGCGCAAA	seq1810	1	3	16						87						3000	0
CATTCCGATACTACATTGTTGGCAATGCGTTCGCATGTCGCATGTGAAACGTTGCTGAAGGCTCAGGCGGTCCTCGTTTGCAAGTATACTTAGATAAGTCGTCAGCCACGTTAAGTCCGAATACGGGTTCTTGCATCGTTCGACTGAGTTTGTTTCATGTAGTACGAGCGCAAA	seq1811	1	3	16						87						3001	0
CATTCCGATACTACATTGTTGGCAATGCGTTCGCATGTCGCATGTGAAACGTTGCTGAAGGCTCAGGAATTGCCCATTTTCTTGTATACTTAGATAAGTCGTCAGCCACGTTAAGTCCGAATACGGGTTCTTGCATCGTTCGACTGAGTTTGTTTCATGTAGTACGAGCGCAAA	seq1812	1	3	16						87						3002	0
CATTCCGATACTACATTGTTGGCAATGCGTTCGCATGTCGCATGTGAAACGTTGCTGAAGGCTCAGGAATTGCCCAAAGTCGTCAGTACTTAGATTTTTCTTGTACCACGTTAAGTCCGAATACGGGTTCTTGCATCGTTCGACTGAGTTTGTTTCATGTAGTACGAGCGCAAA	seq1813	1	3	16						87						3003	0
CATTCCGATACTACATTGTTGGCAATGCGTTCGCATGTCGCATGTGAAACGTTGCTGAAGGCTCAGGTCATGCTCATTTTCTTGTATACTTAGATAAGTATACAGAGCATTGCAGTCCGAATACGGGTTCTTGCATCGTTCGACTGAGTTTGTTTCATGTAGTACGAGCGCAAA	seq1814	1	3	16						87						3004	0
CATTCCGATACTACATTGTTGGCAATGCGTTCGCATGTCGCATGTGAAACGTTGCTGAAGGCTCAGGCGGTCCTCGTTTGCAAGTATACTTAGATAAGTCGTCAGCCTCGTCCTGTCCGAATACGGGTTCTTGCATCGTTCGACTGAGTTTGTTTCATGTAGTACGAGCGCAAA	seq1815	1	3	16						87						3005	0
CATTCCGATACTACATTGTTGGCAATGCGTTCGCATGTCGCATGTGAAACGTTGCTGAAGGCTCAGGTCATGCTCATTTTCTTGTATACTTAGATAAGTCGTCAGCCTCGTCCTGTCCGAATACGGGTTCTTGCATCGTTCGACTGAGTTTGTTTCATGTAGTACGAGCGCAAA	seq1816	1	3	16						87						3006	0
CATTCCGATACTACATTGTTGGCAATGCGTTCGCATGTCGCATGTGAAACGTTGCTGAAGGCTCAGGTCATGCTCAAAGTCGTCAGTACTTAGATTTTTCTTGTACCTCGTCCTGTCCGAATACGGGTTCTTGCATCGTTCGACTGAGTTTGTTTCATGTAGTACGAGCGCAAA	seq1817	1	3	16						87						3007	0
CATTCCGATACTACATTGTTGGCAATGCGTTCGCATGTCGCATGTGAAACGTTGCTGAAGGCTCAGGTTAATTGCTATTTTAAGTATACTTAGATAAGTATACAGAGCATTGTGGTCCGAATACGGGTTCTTGCATCGTTCGACTGAGTTTGTTTCATGTAGTACGAGCGCAAA	seq1818	1	3	16						87						3008	0
CATTCCGATACTACATTGTTGGCAATGCGTTCGCATGTCGCATGTGAAACGTTGCTGAAGGCTCAGGTTGTCCTCGTTTGCAAGTATACTTAGATAAGTACAGATGCATATTTGGTCCGAATACGGGTTCTTGCATCGTTCGACTGAGTTTGTTTCATGTAGTACGAGCGCAAA	seq1819	1	3	16						87						3009	0
CATTCCGATACTACATTGTTGGCAATGCGTTCGCATGTCGCATGTGAAACGTTGCTGAAGGCTCAGGTTAATTGCTATTTTAAGTATACTTAGATAAGTACAGATGCATATTTGGTCCGAATACGGGTTCTTGCATCGTTCGACTGAGTTTGTTTCATGTAGTACGAGCGCAAA	seq1820	1	3	16						87						3010	0
CATTCCGATACTACATTGTTGGCAATGCGTTCGCATGTCGCATGTGAAACGTTGCTGAAGGCTCAGGTTAATTGCTATAAGTACAGTACTTAGATTTTAAGTAATGCATATTTGGTCCGAATACGGGTTCTTGCATCGTTCGACTGAGTTTGTTTCATGTAGTACGAGCGCAAA	seq1821	1	3	16						87						3011	0
CATTCCGATACTACATTGTTGGCAATGCGTTCGCATGTCGCATGTGAAACGTTGCTGAAGGCTCAGGTTAATTGCCCATTTAAGTATACTTAGATAAGTATACAGAGCATTGTGGTCCGAATACGGGTTCTTGCATCGTTCGACTGAGTTTGTTTCATGTAGTACGAGCGCAAA	seq1822	1	3	16						87						3012	0
CATTCCGATACTACATTGTTGGCAATGCGTTCGCATGTCGCATGTGAAACGTTGCTGAAGGCTCAGGTTGTCCTCGTTTGCAAGTATACTTAGATAAGTACAGCCACGTTAATGGTCCGAATACGGGTTCTTGCATCGTTCGACTGAGTTTGTTTCATGTAGTACGAGCGCAAA	seq1823	1	3	16						87						3013	0
CATTCCGATACTACATTGTTGGCAATGCGTTCGCATGTCGCATGTGAAACGTTGCTGAAGGCTCAGGTTAATTGCCCATTTAAGTATACTTAGATAAGTACAGCCACGTTAATGGTCCGAATACGGGTTCTTGCATCGTTCGACTGAGTTTGTTTCATGTAGTACGAGCGCAAA	seq1824	1	3	16						87						3014	0
CATTCCGATACTACATTGTTGGCAATGCGTTCGCATGTCGCATGTGAAACGTTGCTGAAGGCTCAGGTTAATTGCCCAAAGTACAGTACTTAGATTTTAAGTACCACGTTAATGGTCCGAATACGGGTTCTTGCATCGTTCGACTGAGTTTGTTTCATGTAGTACGAGCGCAAA	seq1825	1	3	16						87						3015	0
CATTCCGATACTACATTGTTGGCAATGCGTTCGCATGTCGCATGTGAAACGTTGCTGAAGGCTCAGGTTTCATGCTCATTTAAGTATACTTAGATAAGTATACAGAGCATTGTGGTCCGAATACGGGTTCTTGCATCGTTCGACTGAGTTTGTTTCATGTAGTACGAGCGCAAA	seq1826	1	3	16						87						3016	0
CATTCCGATACTACATTGTTGGCAATGCGTTCGCATGTCGCATGTGAAACGTTGCTGAAGGCTCAGGTTGTCCTCGTTTGCAAGTATACTTAGATAAGTACAGCCTCGTCCTTGGTCCGAATACGGGTTCTTGCATCGTTCGACTGAGTTTGTTTCATGTAGTACGAGCGCAAA	seq1827	1	3	16						87						3017	0
CATTCCGATACTACATTGTTGGCAATGCGTTCGCATGTCGCATGTGAAACGTTGCTGAAGGCTCAGGTTTCATGCTCATTTAAGTATACTTAGATAAGTACAGCCTCGTCCTTGGTCCGAATACGGGTTCTTGCATCGTTCGACTGAGTTTGTTTCATGTAGTACGAGCGCAAA	seq1828	1	3	16						87						3018	0
CATTCCGATACTACATTGTTGGCAATGCGTTCGCATGTCGCATGTGAAACGTTGCTGAAGGCTCAGGTTTCATGCTCAAAGTACAGTACTTAGATTTTAAGTACCTCGTCCTTGGTCCGAATACGGGTTCTTGCATCGTTCGACTGAGTTTGTTTCATGTAGTACGAGCGCAAA	seq1829	1	3	16						87						3019	0
CATTCCGATACTACATTGTTGGCAATGCGTTCGCATGTCGCATGTGAAACGTTGCTGAAGGCTCAGGTTAATTGCTATTAATAGTATACTTAGATAAGTATACAGAGCATTGTGGTCCGAATACGGGTTCTTGCATCGTTCGACTGAGTTTGTTTCATGTAGTACGAGCGCAAA	seq1830	1	3	16						87						3020	0
CATTCCGATACTACATTGTTGGCAATGCGTTCGCATGTCGCATGTGAAACGTTGCTGAAGGCTCAGGTTGTCCTCGTTTGCAAGTATACTTAGATAGAGTTGAATGCATATTTGGTCCGAATACGGGTTCTTGCATCGTTCGACTGAGTTTGTTTCATGTAGTACGAGCGCAAA	seq1831	1	3	16						87						3021	0
CATTCCGATACTACATTGTTGGCAATGCGTTCGCATGTCGCATGTGAAACGTTGCTGAAGGCTCAGGTTAATTGCTATTAATAGTATACTTAGATAGAGTTGAATGCATATTTGGTCCGAATACGGGTTCTTGCATCGTTCGACTGAGTTTGTTTCATGTAGTACGAGCGCAAA	seq1832	1	3	16						87						3022	0
CATTCCGATACTACATTGTTGGCAATGCGTTCGCATGTCGCATGTGAAACGTTGCTGAAGGCTCAGGTTAATTGCTATAGAGTTGATACTTAGATTAATAGTAATGCATATTTGGTCCGAATACGGGTTCTTGCATCGTTCGACTGAGTTTGTTTCATGTAGTACGAGCGCAAA	seq1833	1	3	16						87						3023	0
CATTCCGATACTACATTGTTGGCAATGCGTTCGCATGTCGCATGTGAAACGTTGCTGAAGGCTCAGGTTAATTGCCCATAATAGTATACTTAGATAAGTATACAGAGCATTGTGGTCCGAATACGGGTTCTTGCATCGTTCGACTGAGTTTGTTTCATGTAGTACGAGCGCAAA	seq1834	1	3	16						87						3024	0
CATTCCGATACTACATTGTTGGCAATGCGTTCGCATGTCGCATGTGAAACGTTGCTGAAGGCTCAGGTTGTCCTCGTTTGCAAGTATACTTAGATAGAGTTGACCACGTTAATGGTCCGAATACGGGTTCTTGCATCGTTCGACTGAGTTTGTTTCATGTAGTACGAGCGCAAA	seq1835	1	3	16						87						3025	0
CATTCCGATACTACATTGTTGGCAATGCGTTCGCATGTCGCATGTGAAACGTTGCTGAAGGCTCAGGTTAATTGCCCATAATAGTATACTTAGATAGAGTTGACCACGTTAATGGTCCGAATACGGGTTCTTGCATCGTTCGACTGAGTTTGTTTCATGTAGTACGAGCGCAAA	seq1836	1	3	16						87						3026	0
CATTCCGATACTACATTGTTGGCAATGCGTTCGCATGTCGCATGTGAAACGTTGCTGAAGGCTCAGGTTAATTGCCCAAGAGTTGATACTTAGATTAATAGTACCACGTTAATGGTCCGAATACGGGTTCTTGCATCGTTCGACTGAGTTTGTTTCATGTAGTACGAGCGCAAA	seq1837	1	3	16						87						3027	0
CATTCCGATACTACATTGTTGGCAATGCGTTCGCATGTCGCATGTGAAACGTTGCTGAAGGCTCAGGTTTCATGCTCATAATAGTATACTTAGATAAGTATACAGAGCATTGTGGTCCGAATACGGGTTCTTGCATCGTTCGACTGAGTTTGTTTCATGTAGTACGAGCGCAAA	seq1838	1	3	16						87						3028	0
CATTCCGATACTACATTGTTGGCAATGCGTTCGCATGTCGCATGTGAAACGTTGCTGAAGGCTCAGGTTGTCCTCGTTTGCAAGTATACTTAGATAGAGTTGACCTCGTCCTTGGTCCGAATACGGGTTCTTGCATCGTTCGACTGAGTTTGTTTCATGTAGTACGAGCGCAAA	seq1839	1	3	16						87						3029	0
CATTCCGATACTACATTGTTGGCAATGCGTTCGCATGTCGCATGTGAAACGTTGCTGAAGGCTCAGGTTTCATGCTCATAATAGTATACTTAGATAGAGTTGACCTCGTCCTTGGTCCGAATACGGGTTCTTGCATCGTTCGACTGAGTTTGTTTCATGTAGTACGAGCGCAAA	seq1840	1	3	16						87						3030	0
CATTCCGATACTACATTGTTGGCAATGCGTTCGCATGTCGCATGTGAAACGTTGCTGAAGGCTCAGGTTTCATGCTCAAGAGTTGATACTTAGATTAATAGTACCTCGTCCTTGGTCCGAATACGGGTTCTTGCATCGTTCGACTGAGTTTGTTTCATGTAGTACGAGCGCAAA	seq1841	1	3	16						87						3031	0
CATTCCGATACTACATTGTTGGCAATGCGTTCGCATGTCGCATGTGAAACGTTGCTGAAGGCTCAGGTTTCAATTGCTATTAAGTATACTTAGATAAGTATACAGAGCATCTTGGTCCGAATACGGGTTCTTGCATCGTTCGACTGAGTTTGTTTCATGTAGTACGAGCGCAAA	seq1842	1	3	16						87						3032	0
CATTCCGATACTACATTGTTGGCAATGCGTTCGCATGTCGCATGTGAAACGTTGCTGAAGGCTCAGGTTTCCCTCGTTTGCAAGTATACTTAGATAAGTGAATGCATATTCTTGGTCCGAATACGGGTTCTTGCATCGTTCGACTGAGTTTGTTTCATGTAGTACGAGCGCAAA	seq1843	1	3	16						87						3033	0
CATTCCGATACTACATTGTTGGCAATGCGTTCGCATGTCGCATGTGAAACGTTGCTGAAGGCTCAGGTTTCAATTGCTATTAAGTATACTTAGATAAGTGAATGCATATTCTTGGTCCGAATACGGGTTCTTGCATCGTTCGACTGAGTTTGTTTCATGTAGTACGAGCGCAAA	seq1844	1	3	16						87						3034	0
CATTCCGATACTACATTGTTGGCAATGCGTTCGCATGTCGCATGTGAAACGTTGCTGAAGGCTCAGGTTTCAATTGCTATAAGTGATACTTAGATTAAGTAATGCATATTCTTGGTCCGAATACGGGTTCTTGCATCGTTCGACTGAGTTTGTTTCATGTAGTACGAGCGCAAA	seq1845	1	3	16						87						3035	0
CATTCCGATACTACATTGTTGGCAATGCGTTCGCATGTCGCATGTGAAACGTTGCTGAAGGCTCAGGTTTCAATTGCCCATAAGTATACTTAGATAAGTATACAGAGCATCTTGGTCCGAATACGGGTTCTTGCATCGTTCGACTGAGTTTGTTTCATGTAGTACGAGCGCAAA	seq1846	1	3	16						87						3036	0
CATTCCGATACTACATTGTTGGCAATGCGTTCGCATGTCGCATGTGAAACGTTGCTGAAGGCTCAGGTTTCCCTCGTTTGCAAGTATACTTAGATAAGTGACCACGTTAACTTGGTCCGAATACGGGTTCTTGCATCGTTCGACTGAGTTTGTTTCATGTAGTACGAGCGCAAA	seq1847	1	3	16						87						3037	0
CATTCCGATACTACATTGTTGGCAATGCGTTCGCATGTCGCATGTGAAACGTTGCTGAAGGCTCAGGTTTCAATTGCCCATAAGTATACTTAGATAAGTGACCACGTTAACTTGGTCCGAATACGGGTTCTTGCATCGTTCGACTGAGTTTGTTTCATGTAGTACGAGCGCAAA	seq1848	1	3	16						87						3038	0
CATTCCGATACTACATTGTTGGCAATGCGTTCGCATGTCGCATGTGAAACGTTGCTGAAGGCTCAGGTTTCAATTGCCCAAAGTGATACTTAGATTAAGTACCACGTTAACTTGGTCCGAATACGGGTTCTTGCATCGTTCGACTGAGTTTGTTTCATGTAGTACGAGCGCAAA	seq1849	1	3	16						87						3039	0
CATTCCGATACTACATTGTTGGCAATGCGTTCGCATGTCGCATGTGAAACGTTGCTGAAGGCTCAGGTTTCTCATGCTCATAAGTATACTTAGATAAGTATACAGAGCATCTTGGTCCGAATACGGGTTCTTGCATCGTTCGACTGAGTTTGTTTCATGTAGTACGAGCGCAAA	seq1850	1	3	16						87						3040	0
CATTCCGATACTACATTGTTGGCAATGCGTTCGCATGTCGCATGTGAAACGTTGCTGAAGGCTCAGGTTTCCCTCGTTTGCAAGTATACTTAGATAAGTGACCTCGTCCTCTTGGTCCGAATACGGGTTCTTGCATCGTTCGACTGAGTTTGTTTCATGTAGTACGAGCGCAAA	seq1851	1	3	16						87						3041	0
CATTCCGATACTACATTGTTGGCAATGCGTTCGCATGTCGCATGTGAAACGTTGCTGAAGGCTCAGGTTTCTCATGCTCATAAGTATACTTAGATAAGTGACCTCGTCCTCTTGGTCCGAATACGGGTTCTTGCATCGTTCGACTGAGTTTGTTTCATGTAGTACGAGCGCAAA	seq1852	1	3	16						87						3042	0
CATTCCGATACTACATTGTTGGCAATGCGTTCGCATGTCGCATGTGAAACGTTGCTGAAGGCTCAGGTTTCTCATGCTCAAAGTGATACTTAGATTAAGTACCTCGTCCTCTTGGTCCGAATACGGGTTCTTGCATCGTTCGACTGAGTTTGTTTCATGTAGTACGAGCGCAAA	seq1853	1	3	16						87						3043	0
CATTCCGATACTACATTGTTGGCAATGCGTTCGCATGTCGCATGTGAAACGTTGCTGAAGGCTCAGGAATTGCTATTAATAGTGTATACTTAGATAAGTATACAGAGCATTGCAGTCCGAATACGGGTTCTTGCATCGTTCGACTGAGTTTGTTTCATGTAGTACGAGCGCAAA	seq1854	1	3	16						87						3044	0
CATTCCGATACTACATTGTTGGCAATGCGTTCGCATGTCGCATGTGAAACGTTGCTGAAGGCTCAGGCGGTCCTCGTTTGCAAGTATACTTAGATAAGGAGTTGAATGCATATTGTCCGAATACGGGTTCTTGCATCGTTCGACTGAGTTTGTTTCATGTAGTACGAGCGCAAA	seq1855	1	3	16						87						3045	0
CATTCCGATACTACATTGTTGGCAATGCGTTCGCATGTCGCATGTGAAACGTTGCTGAAGGCTCAGGAATTGCTATTAATAGTGTATACTTAGATAAGGAGTTGAATGCATATTGTCCGAATACGGGTTCTTGCATCGTTCGACTGAGTTTGTTTCATGTAGTACGAGCGCAAA	seq1856	1	3	16						87						3046	0
CATTCCGATACTACATTGTTGGCAATGCGTTCGCATGTCGCATGTGAAACGTTGCTGAAGGCTCAGGAATTGCTATAAGGAGTTGATACTTAGATTAATAGTGTAATGCATATTGTCCGAATACGGGTTCTTGCATCGTTCGACTGAGTTTGTTTCATGTAGTACGAGCGCAAA	seq1857	1	3	16						87						3047	0
CATTCCGATACTACATTGTTGGCAATGCGTTCGCATGTCGCATGTGAAACGTTGCTGAAGGCTCAGGAATTGCCCATAATAGTGTATACTTAGATAAGTATACAGAGCATTGCAGTCCGAATACGGGTTCTTGCATCGTTCGACTGAGTTTGTTTCATGTAGTACGAGCGCAAA	seq1858	1	3	16						87						3048	0
CATTCCGATACTACATTGTTGGCAATGCGTTCGCATGTCGCATGTGAAACGTTGCTGAAGGCTCAGGCGGTCCTCGTTTGCAAGTATACTTAGATAAGGAGTTGACCACGTTAAGTCCGAATACGGGTTCTTGCATCGTTCGACTGAGTTTGTTTCATGTAGTACGAGCGCAAA	seq1859	1	3	16						87						3049	0
CATTCCGATACTACATTGTTGGCAATGCGTTCGCATGTCGCATGTGAAACGTTGCTGAAGGCTCAGGAATTGCCCATAATAGTGTATACTTAGATAAGGAGTTGACCACGTTAAGTCCGAATACGGGTTCTTGCATCGTTCGACTGAGTTTGTTTCATGTAGTACGAGCGCAAA	seq1860	1	3	16						87						3050	0
CATTCCGATACTACATTGTTGGCAATGCGTTCGCATGTCGCATGTGAAACGTTGCTGAAGGCTCAGGAATTGCCCAAAGGAGTTGATACTTAGATTAATAGTGTACCACGTTAAGTCCGAATACGGGTTCTTGCATCGTTCGACTGAGTTTGTTTCATGTAGTACGAGCGCAAA	seq1861	1	3	16						87						3051	0
CATTCCGATACTACATTGTTGGCAATGCGTTCGCATGTCGCATGTGAAACGTTGCTGAAGGCTCAGGTCATGCTCATAATAGTGTATACTTAGATAAGTATACAGAGCATTGCAGTCCGAATACGGGTTCTTGCATCGTTCGACTGAGTTTGTTTCATGTAGTACGAGCGCAAA	seq1862	1	3	16						87						3052	0
CATTCCGATACTACATTGTTGGCAATGCGTTCGCATGTCGCATGTGAAACGTTGCTGAAGGCTCAGGCGGTCCTCGTTTGCAAGTATACTTAGATAAGGAGTTGACCTCGTCCTGTCCGAATACGGGTTCTTGCATCGTTCGACTGAGTTTGTTTCATGTAGTACGAGCGCAAA	seq1863	1	3	16						87						3053	0
CATTCCGATACTACATTGTTGGCAATGCGTTCGCATGTCGCATGTGAAACGTTGCTGAAGGCTCAGGTCATGCTCATAATAGTGTATACTTAGATAAGGAGTTGACCTCGTCCTGTCCGAATACGGGTTCTTGCATCGTTCGACTGAGTTTGTTTCATGTAGTACGAGCGCAAA	seq1864	1	3	16						87						3054	0
CATTCCGATACTACATTGTTGGCAATGCGTTCGCATGTCGCATGTGAAACGTTGCTGAAGGCTCAGGTCATGCTCAAAGGAGTTGATACTTAGATTAATAGTGTACCTCGTCCTGTCCGAATACGGGTTCTTGCATCGTTCGACTGAGTTTGTTTCATGTAGTACGAGCGCAAA	seq1865	1	3	16						87						3055	0
CATTCCGATACTACATTGTTGGCAATGCGTTCGCATGTCGCATGTGAAACGTTGCTGAAGGCTCAGGTTAATTGCTATTAAAAGTATACTTAGATAAGTATACAGAGCATTGTGGTCCGAATACGGGTTCTTGCATCGTTCGACTGAGTTTGTTTCATGTAGTACGAGCGCAAA	seq1866	1	3	16						87						3056	0
CATTCCGATACTACATTGTTGGCAATGCGTTCGCATGTCGCATGTGAAACGTTGCTGAAGGCTCAGGTTGTCCTCGTTTGCAAGTATACTTAGATAAGTATGAATGCATATTTGGTCCGAATACGGGTTCTTGCATCGTTCGACTGAGTTTGTTTCATGTAGTACGAGCGCAAA	seq1867	1	3	16						87						3057	0
CATTCCGATACTACATTGTTGGCAATGCGTTCGCATGTCGCATGTGAAACGTTGCTGAAGGCTCAGGTTAATTGCTATTAAAAGTATACTTAGATAAGTATGAATGCATATTTGGTCCGAATACGGGTTCTTGCATCGTTCGACTGAGTTTGTTTCATGTAGTACGAGCGCAAA	seq1868	1	3	16						87						3058	0
CATTCCGATACTACATTGTTGGCAATGCGTTCGCATGTCGCATGTGAAACGTTGCTGAAGGCTCAGGTTAATTGCTATAAGTATGATACTTAGATTAAAAGTAATGCATATTTGGTCCGAATACGGGTTCTTGCATCGTTCGACTGAGTTTGTTTCATGTAGTACGAGCGCAAA	seq1869	1	3	16						87						3059	0
CATTCCGATACTACATTGTTGGCAATGCGTTCGCATGTCGCATGTGAAACGTTGCTGAAGGCTCAGGTTAATTGCCCATAAAAGTATACTTAGATAAGTATACAGAGCATTGTGGTCCGAATACGGGTTCTTGCATCGTTCGACTGAGTTTGTTTCATGTAGTACGAGCGCAAA	seq1870	1	3	16						87						3060	0
CATTCCGATACTACATTGTTGGCAATGCGTTCGCATGTCGCATGTGAAACGTTGCTGAAGGCTCAGGTTGTCCTCGTTTGCAAGTATACTTAGATAAGTATGACCACGTTAATGGTCCGAATACGGGTTCTTGCATCGTTCGACTGAGTTTGTTTCATGTAGTACGAGCGCAAA	seq1871	1	3	16						87						3061	0
CATTCCGATACTACATTGTTGGCAATGCGTTCGCATGTCGCATGTGAAACGTTGCTGAAGGCTCAGGTTAATTGCCCATAAAAGTATACTTAGATAAGTATGACCACGTTAATGGTCCGAATACGGGTTCTTGCATCGTTCGACTGAGTTTGTTTCATGTAGTACGAGCGCAAA	seq1872	1	3	16						87						3062	0
CATTCCGATACTACATTGTTGGCAATGCGTTCGCATGTCGCATGTGAAACGTTGCTGAAGGCTCAGGTTAATTGCCCAAAGTATGATACTTAGATTAAAAGTACCACGTTAATGGTCCGAATACGGGTTCTTGCATCGTTCGACTGAGTTTGTTTCATGTAGTACGAGCGCAAA	seq1873	1	3	16						87						3063	0
CATTCCGATACTACATTGTTGGCAATGCGTTCGCATGTCGCATGTGAAACGTTGCTGAAGGCTCAGGTTTCATGCTCATAAAAGTATACTTAGATAAGTATACAGAGCATTGTGGTCCGAATACGGGTTCTTGCATCGTTCGACTGAGTTTGTTTCATGTAGTACGAGCGCAAA	seq1874	1	3	16						87						3064	0
CATTCCGATACTACATTGTTGGCAATGCGTTCGCATGTCGCATGTGAAACGTTGCTGAAGGCTCAGGTTGTCCTCGTTTGCAAGTATACTTAGATAAGTATGACCTCGTCCTTGGTCCGAATACGGGTTCTTGCATCGTTCGACTGAGTTTGTTTCATGTAGTACGAGCGCAAA	seq1875	1	3	16						87						3065	0
CATTCCGATACTACATTGTTGGCAATGCGTTCGCATGTCGCATGTGAAACGTTGCTGAAGGCTCAGGTTTCATGCTCATAAAAGTATACTTAGATAAGTATGACCTCGTCCTTGGTCCGAATACGGGTTCTTGCATCGTTCGACTGAGTTTGTTTCATGTAGTACGAGCGCAAA	seq1876	1	3	16						87						3066	0
CATTCCGATACTACATTGTTGGCAATGCGTTCGCATGTCGCATGTGAAACGTTGCTGAAGGCTCAGGTTTCATGCTCAAAGTATGATACTTAGATTAAAAGTACCTCGTCCTTGGTCCGAATACGGGTTCTTGCATCGTTCGACTGAGTTTGTTTCATGTAGTACGAGCGCAAA	seq1877	1	3	16						87						3067	0
CATTCCGATACTACATTGTTGGCAATGCGTTCGCATGTCGCATGTGAAACGTTGCTGAAGGCTCAGGTTAATTGCTATAAGTAAGATACTTAGATAAGTATACAGAGCATTGTGGTCCGAATACGGGTTCTTGCATCGTTCGACTGAGTTTGTTTCATGTAGTACGAGCGCAAA	seq1878	1	3	16						87						3068	0
CATTCCGATACTACATTGTTGGCAATGCGTTCGCATGTCGCATGTGAAACGTTGCTGAAGGCTCAGGTTGTCCTCGTTTGCAAGTATACTTAGATAATAAGTAATGCATATTTGGTCCGAATACGGGTTCTTGCATCGTTCGACTGAGTTTGTTTCATGTAGTACGAGCGCAAA	seq1879	1	3	16						87						3069	0
CATTCCGATACTACATTGTTGGCAATGCGTTCGCATGTCGCATGTGAAACGTTGCTGAAGGCTCAGGTTAATTGCTATAAGTAAGATACTTAGATAATAAGTAATGCATATTTGGTCCGAATACGGGTTCTTGCATCGTTCGACTGAGTTTGTTTCATGTAGTACGAGCGCAAA	seq1880	1	3	16						87						3070	0
CATTCCGATACTACATTGTTGGCAATGCGTTCGCATGTCGCATGTGAAACGTTGCTGAAGGCTCAGGTTAATTGCTATAATAAGTATACTTAGATAAGTAAGAATGCATATTTGGTCCGAATACGGGTTCTTGCATCGTTCGACTGAGTTTGTTTCATGTAGTACGAGCGCAAA	seq1881	1	3	16						87						3071	0
CATTCCGATACTACATTGTTGGCAATGCGTTCGCATGTCGCATGTGAAACGTTGCTGAAGGCTCAGGTTAATTGCCCAAAGTAAGATACTTAGATAAGTATACAGAGCATTGTGGTCCGAATACGGGTTCTTGCATCGTTCGACTGAGTTTGTTTCATGTAGTACGAGCGCAAA	seq1882	1	3	16						87						3072	0
CATTCCGATACTACATTGTTGGCAATGCGTTCGCATGTCGCATGTGAAACGTTGCTGAAGGCTCAGGTTGTCCTCGTTTGCAAGTATACTTAGATAATAAGTACCACGTTAATGGTCCGAATACGGGTTCTTGCATCGTTCGACTGAGTTTGTTTCATGTAGTACGAGCGCAAA	seq1883	1	3	16						87						3073	0
CATTCCGATACTACATTGTTGGCAATGCGTTCGCATGTCGCATGTGAAACGTTGCTGAAGGCTCAGGTTAATTGCCCAAAGTAAGATACTTAGATAATAAGTACCACGTTAATGGTCCGAATACGGGTTCTTGCATCGTTCGACTGAGTTTGTTTCATGTAGTACGAGCGCAAA	seq1884	1	3	16						87						3074	0
CATTCCGATACTACATTGTTGGCAATGCGTTCGCATGTCGCATGTGAAACGTTGCTGAAGGCTCAGGTTAATTGCCCAAATAAGTATACTTAGATAAGTAAGACCACGTTAATGGTCCGAATACGGGTTCTTGCATCGTTCGACTGAGTTTGTTTCATGTAGTACGAGCGCAAA	seq1885	1	3	16						87						3075	0
CATTCCGATACTACATTGTTGGCAATGCGTTCGCATGTCGCATGTGAAACGTTGCTGAAGGCTCAGGTTTCATGCTCAAAGTAAGATACTTAGATAAGTATACAGAGCATTGTGGTCCGAATACGGGTTCTTGCATCGTTCGACTGAGTTTGTTTCATGTAGTACGAGCGCAAA	seq1886	1	3	16						87						3076	0
CATTCCGATACTACATTGTTGGCAATGCGTTCGCATGTCGCATGTGAAACGTTGCTGAAGGCTCAGGTTGTCCTCGTTTGCAAGTATACTTAGATAATAAGTACCTCGTCCTTGGTCCGAATACGGGTTCTTGCATCGTTCGACTGAGTTTGTTTCATGTAGTACGAGCGCAAA	seq1887	1	3	16						87						3077	0
CATTCCGATACTACATTGTTGGCAATGCGTTCGCATGTCGCATGTGAAACGTTGCTGAAGGCTCAGGTTTCATGCTCAAAGTAAGATACTTAGATAATAAGTACCTCGTCCTTGGTCCGAATACGGGTTCTTGCATCGTTCGACTGAGTTTGTTTCATGTAGTACGAGCGCAAA	seq1888	1	3	16						87						3078	0
CATTCCGATACTACATTGTTGGCAATGCGTTCGCATGTCGCATGTGAAACGTTGCTGAAGGCTCAGGTTTCATGCTCAAATAAGTATACTTAGATAAGTAAGACCTCGTCCTTGGTCCGAATACGGGTTCTTGCATCGTTCGACTGAGTTTGTTTCATGTAGTACGAGCGCAAA	seq1889	1	3	16						87						3079	0
CATTCCGATACTACATTGTTGGCAATGCGTTCGCATGTCGCATGTGAAACGTTGCTGAAGGCTCAGGTTTCAATTGCTATAAGGTATACTTAGATAAGTATACAGAGCATCTTGGTCCGAATACGGGTTCTTGCATCGTTCGACTGAGTTTGTTTCATGTAGTACGAGCGCAAA	seq1890	1	3	16						87						3080	0
CATTCCGATACTACATTGTTGGCAATGCGTTCGCATGTCGCATGTGAAACGTTGCTGAAGGCTCAGGTTTCCCTCGTTTGCAAGTATACTTAGATAAGGTAATGCATATTCTTGGTCCGAATACGGGTTCTTGCATCGTTCGACTGAGTTTGTTTCATGTAGTACGAGCGCAAA	seq1891	1	3	16						87						3081	0
CATTCCGATACTACATTGTTGGCAATGCGTTCGCATGTCGCATGTGAAACGTTGCTGAAGGCTCAGGTTTCAATTGCTATAAGGTATACTTAGATAAGGTAATGCATATTCTTGGTCCGAATACGGGTTCTTGCATCGTTCGACTGAGTTTGTTTCATGTAGTACGAGCGCAAA	seq1892	1	3	16						87						3082	0
CATTCCGATACTACATTGTTGGCAATGCGTTCGCATGTCGCATGTGAAACGTTGCTGAAGGCTCAGGTTTCAATTGCCCAAAGGTATACTTAGATAAGTATACAGAGCATCTTGGTCCGAATACGGGTTCTTGCATCGTTCGACTGAGTTTGTTTCATGTAGTACGAGCGCAAA	seq1893	1	3	16						87						3083	0
CATTCCGATACTACATTGTTGGCAATGCGTTCGCATGTCGCATGTGAAACGTTGCTGAAGGCTCAGGTTTCCCTCGTTTGCAAGTATACTTAGATAAGGTACCACGTTAACTTGGTCCGAATACGGGTTCTTGCATCGTTCGACTGAGTTTGTTTCATGTAGTACGAGCGCAAA	seq1894	1	3	16						87						3084	0
CATTCCGATACTACATTGTTGGCAATGCGTTCGCATGTCGCATGTGAAACGTTGCTGAAGGCTCAGGTTTCAATTGCCCAAAGGTATACTTAGATAAGGTACCACGTTAACTTGGTCCGAATACGGGTTCTTGCATCGTTCGACTGAGTTTGTTTCATGTAGTACGAGCGCAAA	seq1895	1	3	16						87						3085	0
CATTCCGATACTACATTGTTGGCAATGCGTTCGCATGTCGCATGTGAAACGTTGCTGAAGGCTCAGGTTTCTCATGCTCAAAGGTATACTTAGATAAGTATACAGAGCATCTTGGTCCGAATACGGGTTCTTGCATCGTTCGACTGAGTTTGTTTCATGTAGTACGAGCGCAAA	seq1896	1	3	16						87						3086	0
CATTCCGATACTACATTGTTGGCAATGCGTTCGCATGTCGCATGTGAAACGTTGCTGAAGGCTCAGGTTTCCCTCGTTTGCAAGTATACTTAGATAAGGTACCTCGTCCTCTTGGTCCGAATACGGGTTCTTGCATCGTTCGACTGAGTTTGTTTCATGTAGTACGAGCGCAAA	seq1897	1	3	16						87						3087	0
CATTCCGATACTACATTGTTGGCAATGCGTTCGCATGTCGCATGTGAAACGTTGCTGAAGGCTCAGGTTTCTCATGCTCAAAGGTATACTTAGATAAGGTACCTCGTCCTCTTGGTCCGAATACGGGTTCTTGCATCGTTCGACTGAGTTTGTTTCATGTAGTACGAGCGCAAA	seq1898	1	3	16						87						3088	0
CATTCCGATACTACATTGTTGGCAATGCGTTCGCATGTCGCATGTGAAACGTTGCTGAAGGCTCAGGAATTGCTATAAGTAAGGTATACTTAGATAAGTATACAGAGCATTGCAGTCCGAATACGGGTTCTTGCATCGTTCGACTGAGTTTGTTTCATGTAGTACGAGCGCAAA	seq1899	1	3	16						87						3089	0
CATTCCGATACTACATTGTTGGCAATGCGTTCGCATGTCGCATGTGAAACGTTGCTGAAGGCTCAGGCGGTCCTCGTTTGCAAGTATACTTAGATAAGATAAGTAATGCATATTGTCCGAATACGGGTTCTTGCATCGTTCGACTGAGTTTGTTTCATGTAGTACGAGCGCAAA	seq1900	1	3	16						87						3090	0
CATTCCGATACTACATTGTTGGCAATGCGTTCGCATGTCGCATGTGAAACGTTGCTGAAGGCTCAGGAATTGCTATAAGTAAGGTATACTTAGATAAGATAAGTAATGCATATTGTCCGAATACGGGTTCTTGCATCGTTCGACTGAGTTTGTTTCATGTAGTACGAGCGCAAA	seq1901	1	3	16						87						3091	0
CATTCCGATACTACATTGTTGGCAATGCGTTCGCATGTCGCATGTGAAACGTTGCTGAAGGCTCAGGAATTGCTATAAGATAAGTATACTTAGATAAGTAAGGTAATGCATATTGTCCGAATACGGGTTCTTGCATCGTTCGACTGAGTTTGTTTCATGTAGTACGAGCGCAAA	seq1902	1	3	16						87						3092	0
CATTCCGATACTACATTGTTGGCAATGCGTTCGCATGTCGCATGTGAAACGTTGCTGAAGGCTCAGGAATTGCCCAAAGTAAGGTATACTTAGATAAGTATACAGAGCATTGCAGTCCGAATACGGGTTCTTGCATCGTTCGACTGAGTTTGTTTCATGTAGTACGAGCGCAAA	seq1903	1	3	16						87						3093	0
CATTCCGATACTACATTGTTGGCAATGCGTTCGCATGTCGCATGTGAAACGTTGCTGAAGGCTCAGGCGGTCCTCGTTTGCAAGTATACTTAGATAAGATAAGTACCACGTTAAGTCCGAATACGGGTTCTTGCATCGTTCGACTGAGTTTGTTTCATGTAGTACGAGCGCAAA	seq1904	1	3	16						87						3094	0
CATTCCGATACTACATTGTTGGCAATGCGTTCGCATGTCGCATGTGAAACGTTGCTGAAGGCTCAGGAATTGCCCAAAGTAAGGTATACTTAGATAAGATAAGTACCACGTTAAGTCCGAATACGGGTTCTTGCATCGTTCGACTGAGTTTGTTTCATGTAGTACGAGCGCAAA	seq1905	1	3	16						87						3095	0
CATTCCGATACTACATTGTTGGCAATGCGTTCGCATGTCGCATGTGAAACGTTGCTGAAGGCTCAGGAATTGCCCAAAGATAAGTATACTTAGATAAGTAAGGTACCACGTTAAGTCCGAATACGGGTTCTTGCATCGTTCGACTGAGTTTGTTTCATGTAGTACGAGCGCAAA	seq1906	1	3	16						87						3096	0
CATTCCGATACTACATTGTTGGCAATGCGTTCGCATGTCGCATGTGAAACGTTGCTGAAGGCTCAGGTCATGCTCAAAGTAAGGTATACTTAGATAAGTATACAGAGCATTGCAGTCCGAATACGGGTTCTTGCATCGTTCGACTGAGTTTGTTTCATGTAGTACGAGCGCAAA	seq1907	1	3	16						87						3097	0
CATTCCGATACTACATTGTTGGCAATGCGTTCGCATGTCGCATGTGAAACGTTGCTGAAGGCTCAGGCGGTCCTCGTTTGCAAGTATACTTAGATAAGATAAGTACCTCGTCCTGTCCGAATACGGGTTCTTGCATCGTTCGACTGAGTTTGTTTCATGTAGTACGAGCGCAAA	seq1908	1	3	16						87						3098	0
CATTCCGATACTACATTGTTGGCAATGCGTTCGCATGTCGCATGTGAAACGTTGCTGAAGGCTCAGGTCATGCTCAAAGTAAGGTATACTTAGATAAGATAAGTACCTCGTCCTGTCCGAATACGGGTTCTTGCATCGTTCGACTGAGTTTGTTTCATGTAGTACGAGCGCAAA	seq1909	1	3	16						87						3099	0
CATTCCGATACTACATTGTTGGCAATGCGTTCGCATGTCGCATGTGAAACGTTGCTGAAGGCTCAGGTCATGCTCAAAGATAAGTATACTTAGATAAGTAAGGTACCTCGTCCTGTCCGAATACGGGTTCTTGCATCGTTCGACTGAGTTTGTTTCATGTAGTACGAGCGCAAA	seq1910	1	3	16						87						3100	0
CATTCCGATACTACATTGTTGGCAATGCGTTCGCATGTCGCATGTGAAACGTTGCTGAAGGCTCAGGTTAATTGCTATAAGAAGTATACTTAGATAAGTATACAGAGCATTGTGGTCCGAATACGGGTTCTTGCATCGTTCGACTGAGTTTGTTTCATGTAGTACGAGCGCAAA	seq1911	1	3	16						87						3101	0
CATTCCGATACTACATTGTTGGCAATGCGTTCGCATGTCGCATGTGAAACGTTGCTGAAGGCTCAGGTTGTCCTCGTTTGCAAGTATACTTAGATAAGTAGTAATGCATATTTGGTCCGAATACGGGTTCTTGCATCGTTCGACTGAGTTTGTTTCATGTAGTACGAGCGCAAA	seq1912	1	3	16						87						3102	0
CATTCCGATACTACATTGTTGGCAATGCGTTCGCATGTCGCATGTGAAACGTTGCTGAAGGCTCAGGTTAATTGCTATAAGAAGTATACTTAGATAAGTAGTAATGCATATTTGGTCCGAATACGGGTTCTTGCATCGTTCGACTGAGTTTGTTTCATGTAGTACGAGCGCAAA	seq1913	1	3	16						87						3103	0
CATTCCGATACTACATTGTTGGCAATGCGTTCGCATGTCGCATGTGAAACGTTGCTGAAGGCTCAGGTTAATTGCTATAAGTAGTATACTTAGATAAGAAGTAATGCATATTTGGTCCGAATACGGGTTCTTGCATCGTTCGACTGAGTTTGTTTCATGTAGTACGAGCGCAAA	seq1914	1	3	16						87						3104	0
CATTCCGATACTACATTGTTGGCAATGCGTTCGCATGTCGCATGTGAAACGTTGCTGAAGGCTCAGGTTAATTGCCCAAAGAAGTATACTTAGATAAGTATACAGAGCATTGTGGTCCGAATACGGGTTCTTGCATCGTTCGACTGAGTTTGTTTCATGTAGTACGAGCGCAAA	seq1915	1	3	16						87						3105	0
CATTCCGATACTACATTGTTGGCAATGCGTTCGCATGTCGCATGTGAAACGTTGCTGAAGGCTCAGGTTGTCCTCGTTTGCAAGTATACTTAGATAAGTAGTACCACGTTAATGGTCCGAATACGGGTTCTTGCATCGTTCGACTGAGTTTGTTTCATGTAGTACGAGCGCAAA	seq1916	1	3	16						87						3106	0
CATTCCGATACTACATTGTTGGCAATGCGTTCGCATGTCGCATGTGAAACGTTGCTGAAGGCTCAGGTTAATTGCCCAAAGAAGTATACTTAGATAAGTAGTACCACGTTAATGGTCCGAATACGGGTTCTTGCATCGTTCGACTGAGTTTGTTTCATGTAGTACGAGCGCAAA	seq1917	1	3	16						87						3107	0
CATTCCGATACTACATTGTTGGCAATGCGTTCGCATGTCGCATGTGAAACGTTGCTGAAGGCTCAGGTTAATTGCCCAAAGTAGTATACTTAGATAAGAAGTACCACGTTAATGGTCCGAATACGGGTTCTTGCATCGTTCGACTGAGTTTGTTTCATGTAGTACGAGCGCAAA	seq1918	1	3	16						87						3108	0
CATTCCGATACTACATTGTTGGCAATGCGTTCGCATGTCGCATGTGAAACGTTGCTGAAGGCTCAGGTTTCATGCTCAAAGAAGTATACTTAGATAAGTATACAGAGCATTGTGGTCCGAATACGGGTTCTTGCATCGTTCGACTGAGTTTGTTTCATGTAGTACGAGCGCAAA	seq1919	1	3	16						87						3109	0
CATTCCGATACTACATTGTTGGCAATGCGTTCGCATGTCGCATGTGAAACGTTGCTGAAGGCTCAGGTTGTCCTCGTTTGCAAGTATACTTAGATAAGTAGTACCTCGTCCTTGGTCCGAATACGGGTTCTTGCATCGTTCGACTGAGTTTGTTTCATGTAGTACGAGCGCAAA	seq1920	1	3	16						87						3110	0
CATTCCGATACTACATTGTTGGCAATGCGTTCGCATGTCGCATGTGAAACGTTGCTGAAGGCTCAGGTTTCATGCTCAAAGAAGTATACTTAGATAAGTAGTACCTCGTCCTTGGTCCGAATACGGGTTCTTGCATCGTTCGACTGAGTTTGTTTCATGTAGTACGAGCGCAAA	seq1921	1	3	16						87						3111	0
CATTCCGATACTACATTGTTGGCAATGCGTTCGCATGTCGCATGTGAAACGTTGCTGAAGGCTCAGGTTTCATGCTCAAAGTAGTATACTTAGATAAGAAGTACCTCGTCCTTGGTCCGAATACGGGTTCTTGCATCGTTCGACTGAGTTTGTTTCATGTAGTACGAGCGCAAA	seq1922	1	3	16						87						3112	0
CATTCCGATACTACATTGTTGGCAATGCGTTCGCATGTCGCATGTGAAACGTTGCTGAAGGCTCAGGTTAATTGCTATGTTTCTTATACTTAGATAAGTATACAGAGCATTGTGGTCCGAATACGGGTTCTTGCATCGTTCGACTGAGTTTGTTTCATGTAGTACGAGCGCAAA	seq1923	1	3	16						87						3113	0
CATTCCGATACTACATTGTTGGCAATGCGTTCGCATGTCGCATGTGAAACGTTGCTGAAGGCTCAGGTTAATTGCTATGTTTCTTATACTTAGATATCGTCAGATGCATATTTGGTCCGAATACGGGTTCTTGCATCGTTCGACTGAGTTTGTTTCATGTAGTACGAGCGCAAA	seq1924	1	3	16						87						3114	0
CATTCCGATACTACATTGTTGGCAATGCGTTCGCATGTCGCATGTGAAACGTTGCTGAAGGCTCAGGTTAATTGCTATATCGTCAGTACTTAGATGTTTCTTAATGCATATTTGGTCCGAATACGGGTTCTTGCATCGTTCGACTGAGTTTGTTTCATGTAGTACGAGCGCAAA	seq1925	1	3	16						87						3115	0
CATTCCGATACTACATTGTTGGCAATGCGTTCGCATGTCGCATGTGAAACGTTGCTGAAGGCTCAGGTTAATTGCCCAGTTTCTTATACTTAGATAAGTATACAGAGCATTGTGGTCCGAATACGGGTTCTTGCATCGTTCGACTGAGTTTGTTTCATGTAGTACGAGCGCAAA	seq1926	1	3	16						87						3116	0
CATTCCGATACTACATTGTTGGCAATGCGTTCGCATGTCGCATGTGAAACGTTGCTGAAGGCTCAGGTTAATTGCCCAGTTTCTTATACTTAGATATCGTCAGCCACGTTAATGGTCCGAATACGGGTTCTTGCATCGTTCGACTGAGTTTGTTTCATGTAGTACGAGCGCAAA	seq1927	1	3	16						87						3117	0
CATTCCGATACTACATTGTTGGCAATGCGTTCGCATGTCGCATGTGAAACGTTGCTGAAGGCTCAGGTTAATTGCCCAATCGTCAGTACTTAGATGTTTCTTACCACGTTAATGGTCCGAATACGGGTTCTTGCATCGTTCGACTGAGTTTGTTTCATGTAGTACGAGCGCAAA	seq1928	1	3	16						87						3118	0
CATTCCGATACTACATTGTTGGCAATGCGTTCGCATGTCGCATGTGAAACGTTGCTGAAGGCTCAGGTTTCATGCTCAGTTTCTTATACTTAGATAAGTATACAGAGCATTGTGGTCCGAATACGGGTTCTTGCATCGTTCGACTGAGTTTGTTTCATGTAGTACGAGCGCAAA	seq1929	1	3	16						87						3119	0
CATTCCGATACTACATTGTTGGCAATGCGTTCGCATGTCGCATGTGAAACGTTGCTGAAGGCTCAGGTTTCATGCTCAGTTTCTTATACTTAGATATCGTCAGCCTCGTCCTTGGTCCGAATACGGGTTCTTGCATCGTTCGACTGAGTTTGTTTCATGTAGTACGAGCGCAAA	seq1930	1	3	16						87						3120	0
CATTCCGATACTACATTGTTGGCAATGCGTTCGCATGTCGCATGTGAAACGTTGCTGAAGGCTCAGGTTTCATGCTCAATCGTCAGTACTTAGATGTTTCTTACCTCGTCCTTGGTCCGAATACGGGTTCTTGCATCGTTCGACTGAGTTTGTTTCATGTAGTACGAGCGCAAA	seq1931	1	3	16						87						3121	0
CATTCCGATACTACATTGTTGGCAATGCGTTCGCATGTCGCATGTGAAACGTTGCTGAAGGCTCAGGTTTCAATTGCTATGTTGTATACTTAGATAAGTATACAGAGCATCTTGGTCCGAATACGGGTTCTTGCATCGTTCGACTGAGTTTGTTTCATGTAGTACGAGCGCAAA	seq1932	1	3	16						87						3122	0
CATTCCGATACTACATTGTTGGCAATGCGTTCGCATGTCGCATGTGAAACGTTGCTGAAGGCTCAGGTTTCAATTGCTATGTTGTATACTTAGATAAGCAGATGCATATTCTTGGTCCGAATACGGGTTCTTGCATCGTTCGACTGAGTTTGTTTCATGTAGTACGAGCGCAAA	seq1933	1	3	16						87						3123	0
CATTCCGATACTACATTGTTGGCAATGCGTTCGCATGTCGCATGTGAAACGTTGCTGAAGGCTCAGGTTTCAATTGCTATAAGCAGTACTTAGATGTTGTAATGCATATTCTTGGTCCGAATACGGGTTCTTGCATCGTTCGACTGAGTTTGTTTCATGTAGTACGAGCGCAAA	seq1934	1	3	16						87						3124	0
CATTCCGATACTACATTGTTGGCAATGCGTTCGCATGTCGCATGTGAAACGTTGCTGAAGGCTCAGGTTTCAATTGCCCAGTTGTATACTTAGATAAGTATACAGAGCATCTTGGTCCGAATACGGGTTCTTGCATCGTTCGACTGAGTTTGTTTCATGTAGTACGAGCGCAAA	seq1935	1	3	16						87						3125	0
CATTCCGATACTACATTGTTGGCAATGCGTTCGCATGTCGCATGTGAAACGTTGCTGAAGGCTCAGGTTTCAATTGCCCAGTTGTATACTTAGATAAGCAGCCACGTTAACTTGGTCCGAATACGGGTTCTTGCATCGTTCGACTGAGTTTGTTTCATGTAGTACGAGCGCAAA	seq1936	1	3	16						87						3126	0
CATTCCGATACTACATTGTTGGCAATGCGTTCGCATGTCGCATGTGAAACGTTGCTGAAGGCTCAGGTTTCAATTGCCCAAAGCAGTACTTAGATGTTGTACCACGTTAACTTGGTCCGAATACGGGTTCTTGCATCGTTCGACTGAGTTTGTTTCATGTAGTACGAGCGCAAA	seq1937	1	3	16						87						3127	0
CATTCCGATACTACATTGTTGGCAATGCGTTCGCATGTCGCATGTGAAACGTTGCTGAAGGCTCAGGTTTCTCATGCTCAGTTGTATACTTAGATAAGTATACAGAGCATCTTGGTCCGAATACGGGTTCTTGCATCGTTCGACTGAGTTTGTTTCATGTAGTACGAGCGCAAA	seq1938	1	3	16						87						3128	0
CATTCCGATACTACATTGTTGGCAATGCGTTCGCATGTCGCATGTGAAACGTTGCTGAAGGCTCAGGTTTCTCATGCTCAGTTGTATACTTAGATAAGCAGCCTCGTCCTCTTGGTCCGAATACGGGTTCTTGCATCGTTCGACTGAGTTTGTTTCATGTAGTACGAGCGCAAA	seq1939	1	3	16						87						3129	0
CATTCCGATACTACATTGTTGGCAATGCGTTCGCATGTCGCATGTGAAACGTTGCTGAAGGCTCAGGTTTCTCATGCTCAAAGCAGTACTTAGATGTTGTACCTCGTCCTCTTGGTCCGAATACGGGTTCTTGCATCGTTCGACTGAGTTTGTTTCATGTAGTACGAGCGCAAA	seq1940	1	3	16						87						3130	0
CATTCCGATACTACATTGTTGGCAATGCGTTCGCATGTCGCATGTGAAACGTTGCTGAAGGCTCAGGAATTGCTATGTTTCTTGTATACTTAGATAAGTATACAGAGCATTGCAGTCCGAATACGGGTTCTTGCATCGTTCGACTGAGTTTGTTTCATGTAGTACGAGCGCAAA	seq1941	1	3	16						87						3131	0
CATTCCGATACTACATTGTTGGCAATGCGTTCGCATGTCGCATGTGAAACGTTGCTGAAGGCTCAGGAATTGCTATGTTTCTTGTATACTTAGATAAGTCGTCAGATGCATATTGTCCGAATACGGGTTCTTGCATCGTTCGACTGAGTTTGTTTCATGTAGTACGAGCGCAAA	seq1942	1	3	16						87						3132	0
CATTCCGATACTACATTGTTGGCAATGCGTTCGCATGTCGCATGTGAAACGTTGCTGAAGGCTCAGGAATTGCTATAAGTCGTCAGTACTTAGATGTTTCTTGTAATGCATATTGTCCGAATACGGGTTCTTGCATCGTTCGACTGAGTTTGTTTCATGTAGTACGAGCGCAAA	seq1943	1	3	16						87						3133	0
CATTCCGATACTACATTGTTGGCAATGCGTTCGCATGTCGCATGTGAAACGTTGCTGAAGGCTCAGGAATTGCCCAGTTTCTTGTATACTTAGATAAGTATACAGAGCATTGCAGTCCGAATACGGGTTCTTGCATCGTTCGACTGAGTTTGTTTCATGTAGTACGAGCGCAAA	seq1944	1	3	16						87						3134	0
CATTCCGATACTACATTGTTGGCAATGCGTTCGCATGTCGCATGTGAAACGTTGCTGAAGGCTCAGGAATTGCCCAGTTTCTTGTATACTTAGATAAGTCGTCAGCCACGTTAAGTCCGAATACGGGTTCTTGCATCGTTCGACTGAGTTTGTTTCATGTAGTACGAGCGCAAA	seq1945	1	3	16						87						3135	0
CATTCCGATACTACATTGTTGGCAATGCGTTCGCATGTCGCATGTGAAACGTTGCTGAAGGCTCAGGAATTGCCCAAAGTCGTCAGTACTTAGATGTTTCTTGTACCACGTTAAGTCCGAATACGGGTTCTTGCATCGTTCGACTGAGTTTGTTTCATGTAGTACGAGCGCAAA	seq1946	1	3	16						87						3136	0
CATTCCGATACTACATTGTTGGCAATGCGTTCGCATGTCGCATGTGAAACGTTGCTGAAGGCTCAGGTCATGCTCAGTTTCTTGTATACTTAGATAAGTATACAGAGCATTGCAGTCCGAATACGGGTTCTTGCATCGTTCGACTGAGTTTGTTTCATGTAGTACGAGCGCAAA	seq1947	1	3	16						87						3137	0
CATTCCGATACTACATTGTTGGCAATGCGTTCGCATGTCGCATGTGAAACGTTGCTGAAGGCTCAGGTCATGCTCAGTTTCTTGTATACTTAGATAAGTCGTCAGCCTCGTCCTGTCCGAATACGGGTTCTTGCATCGTTCGACTGAGTTTGTTTCATGTAGTACGAGCGCAAA	seq1948	1	3	16						87						3138	0
CATTCCGATACTACATTGTTGGCAATGCGTTCGCATGTCGCATGTGAAACGTTGCTGAAGGCTCAGGTCATGCTCAAAGTCGTCAGTACTTAGATGTTTCTTGTACCTCGTCCTGTCCGAATACGGGTTCTTGCATCGTTCGACTGAGTTTGTTTCATGTAGTACGAGCGCAAA	seq1949	1	3	16						87						3139	0
CATTCCGATACTACATTGTTGGCAATGCGTTCGCATGTCGCATGTGAAACGTTGCTGAAGGCTCAGGTTAATTGCTATGTTAAGTATACTTAGATAAGTATACAGAGCATTGTGGTCCGAATACGGGTTCTTGCATCGTTCGACTGAGTTTGTTTCATGTAGTACGAGCGCAAA	seq1950	1	3	16						87						3140	0
CATTCCGATACTACATTGTTGGCAATGCGTTCGCATGTCGCATGTGAAACGTTGCTGAAGGCTCAGGTTAATTGCTATGTTAAGTATACTTAGATAAGTACAGATGCATATTTGGTCCGAATACGGGTTCTTGCATCGTTCGACTGAGTTTGTTTCATGTAGTACGAGCGCAAA	seq1951	1	3	16						87						3141	0
CATTCCGATACTACATTGTTGGCAATGCGTTCGCATGTCGCATGTGAAACGTTGCTGAAGGCTCAGGTTAATTGCTATAAGTACAGTACTTAGATGTTAAGTAATGCATATTTGGTCCGAATACGGGTTCTTGCATCGTTCGACTGAGTTTGTTTCATGTAGTACGAGCGCAAA	seq1952	1	3	16						87						3142	0
CATTCCGATACTACATTGTTGGCAATGCGTTCGCATGTCGCATGTGAAACGTTGCTGAAGGCTCAGGTTAATTGCCCAGTTAAGTATACTTAGATAAGTATACAGAGCATTGTGGTCCGAATACGGGTTCTTGCATCGTTCGACTGAGTTTGTTTCATGTAGTACGAGCGCAAA	seq1953	1	3	16						87						3143	0
CATTCCGATACTACATTGTTGGCAATGCGTTCGCATGTCGCATGTGAAACGTTGCTGAAGGCTCAGGTTAATTGCCCAGTTAAGTATACTTAGATAAGTACAGCCACGTTAATGGTCCGAATACGGGTTCTTGCATCGTTCGACTGAGTTTGTTTCATGTAGTACGAGCGCAAA	seq1954	1	3	16						87						3144	0
CATTCCGATACTACATTGTTGGCAATGCGTTCGCATGTCGCATGTGAAACGTTGCTGAAGGCTCAGGTTAATTGCCCAAAGTACAGTACTTAGATGTTAAGTACCACGTTAATGGTCCGAATACGGGTTCTTGCATCGTTCGACTGAGTTTGTTTCATGTAGTACGAGCGCAAA	seq1955	1	3	16						87						3145	0
CATTCCGATACTACATTGTTGGCAATGCGTTCGCATGTCGCATGTGAAACGTTGCTGAAGGCTCAGGTTTCATGCTCAGTTAAGTATACTTAGATAAGTATACAGAGCATTGTGGTCCGAATACGGGTTCTTGCATCGTTCGACTGAGTTTGTTTCATGTAGTACGAGCGCAAA	seq1956	1	3	16						87						3146	0
CATTCCGATACTACATTGTTGGCAATGCGTTCGCATGTCGCATGTGAAACGTTGCTGAAGGCTCAGGTTTCATGCTCAGTTAAGTATACTTAGATAAGTACAGCCTCGTCCTTGGTCCGAATACGGGTTCTTGCATCGTTCGACTGAGTTTGTTTCATGTAGTACGAGCGCAAA	seq1957	1	3	16						87						3147	0
CATTCCGATACTACATTGTTGGCAATGCGTTCGCATGTCGCATGTGAAACGTTGCTGAAGGCTCAGGTTTCATGCTCAAAGTACAGTACTTAGATGTTAAGTACCTCGTCCTTGGTCCGAATACGGGTTCTTGCATCGTTCGACTGAGTTTGTTTCATGTAGTACGAGCGCAAA	seq1958	1	3	16						87						3148	0
CATTCCGATACTACATTGTTGGCAATGCGTTCGCATGTCGCATGTGAAACGTTGCTGAAGGCTCAGGTTGTCCTCGTTTGCAAGTATACTTAGATATCGTCAAATGCATATTTGGTCCGAATACGGGTTCTTGCATCGTTCGACTGAGTTTGTTTCATGTAGTACGAGCGCAAA	seq1959	1	3	16						87						3149	0
CATTCCGATACTACATTGTTGGCAATGCGTTCGCATGTCGCATGTGAAACGTTGCTGAAGGCTCAGGTTAATTGCTATGTTTCTTATACTTAGATATCGTCAAATGCATATTTGGTCCGAATACGGGTTCTTGCATCGTTCGACTGAGTTTGTTTCATGTAGTACGAGCGCAAA	seq1960	1	3	16						87						3150	0
CATTCCGATACTACATTGTTGGCAATGCGTTCGCATGTCGCATGTGAAACGTTGCTGAAGGCTCAGGTTAATTGCTATATCGTCAATACTTAGATGTTTCTTAATGCATATTTGGTCCGAATACGGGTTCTTGCATCGTTCGACTGAGTTTGTTTCATGTAGTACGAGCGCAAA	seq1961	1	3	16						87						3151	0
CATTCCGATACTACATTGTTGGCAATGCGTTCGCATGTCGCATGTGAAACGTTGCTGAAGGCTCAGGTTGTCCTCGTTTGCAAGTATACTTAGATATCGTCAACCACGTTAATGGTCCGAATACGGGTTCTTGCATCGTTCGACTGAGTTTGTTTCATGTAGTACGAGCGCAAA	seq1962	1	3	16						87						3152	0
CATTCCGATACTACATTGTTGGCAATGCGTTCGCATGTCGCATGTGAAACGTTGCTGAAGGCTCAGGTTAATTGCCCAGTTTCTTATACTTAGATATCGTCAACCACGTTAATGGTCCGAATACGGGTTCTTGCATCGTTCGACTGAGTTTGTTTCATGTAGTACGAGCGCAAA	seq1963	1	3	16						87						3153	0
CATTCCGATACTACATTGTTGGCAATGCGTTCGCATGTCGCATGTGAAACGTTGCTGAAGGCTCAGGTTAATTGCCCAATCGTCAATACTTAGATGTTTCTTACCACGTTAATGGTCCGAATACGGGTTCTTGCATCGTTCGACTGAGTTTGTTTCATGTAGTACGAGCGCAAA	seq1964	1	3	16						87						3154	0
CATTCCGATACTACATTGTTGGCAATGCGTTCGCATGTCGCATGTGAAACGTTGCTGAAGGCTCAGGTTGTCCTCGTTTGCAAGTATACTTAGATATCGTCAACCTCGTCCTTGGTCCGAATACGGGTTCTTGCATCGTTCGACTGAGTTTGTTTCATGTAGTACGAGCGCAAA	seq1965	1	3	16						87						3155	0
CATTCCGATACTACATTGTTGGCAATGCGTTCGCATGTCGCATGTGAAACGTTGCTGAAGGCTCAGGTTTCATGCTCAGTTTCTTATACTTAGATATCGTCAACCTCGTCCTTGGTCCGAATACGGGTTCTTGCATCGTTCGACTGAGTTTGTTTCATGTAGTACGAGCGCAAA	seq1966	1	3	16						87						3156	0
CATTCCGATACTACATTGTTGGCAATGCGTTCGCATGTCGCATGTGAAACGTTGCTGAAGGCTCAGGTTTCATGCTCAATCGTCAATACTTAGATGTTTCTTACCTCGTCCTTGGTCCGAATACGGGTTCTTGCATCGTTCGACTGAGTTTGTTTCATGTAGTACGAGCGCAAA	seq1967	1	3	16						87						3157	0
CATTCCGATACTACATTGTTGGCAATGCGTTCGCATGTCGCATGTGAAACGTTGCTGAAGGCTCAGGTTTCCCTCGTTTGCAAGTATACTTAGATAAGCAAATGCATATTCTTGGTCCGAATACGGGTTCTTGCATCGTTCGACTGAGTTTGTTTCATGTAGTACGAGCGCAAA	seq1968	1	3	16						87						3158	0
CATTCCGATACTACATTGTTGGCAATGCGTTCGCATGTCGCATGTGAAACGTTGCTGAAGGCTCAGGTTTCAATTGCTATGTTGTATACTTAGATAAGCAAATGCATATTCTTGGTCCGAATACGGGTTCTTGCATCGTTCGACTGAGTTTGTTTCATGTAGTACGAGCGCAAA	seq1969	1	3	16						87						3159	0
CATTCCGATACTACATTGTTGGCAATGCGTTCGCATGTCGCATGTGAAACGTTGCTGAAGGCTCAGGTTTCAATTGCTATAAGCAATACTTAGATGTTGTAATGCATATTCTTGGTCCGAATACGGGTTCTTGCATCGTTCGACTGAGTTTGTTTCATGTAGTACGAGCGCAAA	seq1970	1	3	16						87						3160	0
CATTCCGATACTACATTGTTGGCAATGCGTTCGCATGTCGCATGTGAAACGTTGCTGAAGGCTCAGGTTTCCCTCGTTTGCAAGTATACTTAGATAAGCAACCACGTTAACTTGGTCCGAATACGGGTTCTTGCATCGTTCGACTGAGTTTGTTTCATGTAGTACGAGCGCAAA	seq1971	1	3	16						87						3161	0
CATTCCGATACTACATTGTTGGCAATGCGTTCGCATGTCGCATGTGAAACGTTGCTGAAGGCTCAGGTTTCAATTGCCCAGTTGTATACTTAGATAAGCAACCACGTTAACTTGGTCCGAATACGGGTTCTTGCATCGTTCGACTGAGTTTGTTTCATGTAGTACGAGCGCAAA	seq1972	1	3	16						87						3162	0
CATTCCGATACTACATTGTTGGCAATGCGTTCGCATGTCGCATGTGAAACGTTGCTGAAGGCTCAGGTTTCAATTGCCCAAAGCAATACTTAGATGTTGTACCACGTTAACTTGGTCCGAATACGGGTTCTTGCATCGTTCGACTGAGTTTGTTTCATGTAGTACGAGCGCAAA	seq1973	1	3	16						87						3163	0
CATTCCGATACTACATTGTTGGCAATGCGTTCGCATGTCGCATGTGAAACGTTGCTGAAGGCTCAGGTTTCCCTCGTTTGCAAGTATACTTAGATAAGCAACCTCGTCCTCTTGGTCCGAATACGGGTTCTTGCATCGTTCGACTGAGTTTGTTTCATGTAGTACGAGCGCAAA	seq1974	1	3	16						87						3164	0
CATTCCGATACTACATTGTTGGCAATGCGTTCGCATGTCGCATGTGAAACGTTGCTGAAGGCTCAGGTTTCTCATGCTCAGTTGTATACTTAGATAAGCAACCTCGTCCTCTTGGTCCGAATACGGGTTCTTGCATCGTTCGACTGAGTTTGTTTCATGTAGTACGAGCGCAAA	seq1975	1	3	16						87						3165	0
CATTCCGATACTACATTGTTGGCAATGCGTTCGCATGTCGCATGTGAAACGTTGCTGAAGGCTCAGGTTTCTCATGCTCAAAGCAATACTTAGATGTTGTACCTCGTCCTCTTGGTCCGAATACGGGTTCTTGCATCGTTCGACTGAGTTTGTTTCATGTAGTACGAGCGCAAA	seq1976	1	3	16						87						3166	0
CATTCCGATACTACATTGTTGGCAATGCGTTCGCATGTCGCATGTGAAACGTTGCTGAAGGCTCAGGCGGTCCTCGTTTGCAAGTATACTTAGATAAGTCGTCAAATGCATATTGTCCGAATACGGGTTCTTGCATCGTTCGACTGAGTTTGTTTCATGTAGTACGAGCGCAAA	seq1977	1	3	16						87						3167	0
CATTCCGATACTACATTGTTGGCAATGCGTTCGCATGTCGCATGTGAAACGTTGCTGAAGGCTCAGGAATTGCTATGTTTCTTGTATACTTAGATAAGTCGTCAAATGCATATTGTCCGAATACGGGTTCTTGCATCGTTCGACTGAGTTTGTTTCATGTAGTACGAGCGCAAA	seq1978	1	3	16						87						3168	0
CATTCCGATACTACATTGTTGGCAATGCGTTCGCATGTCGCATGTGAAACGTTGCTGAAGGCTCAGGAATTGCTATAAGTCGTCAATACTTAGATGTTTCTTGTAATGCATATTGTCCGAATACGGGTTCTTGCATCGTTCGACTGAGTTTGTTTCATGTAGTACGAGCGCAAA	seq1979	1	3	16						87						3169	0
CATTCCGATACTACATTGTTGGCAATGCGTTCGCATGTCGCATGTGAAACGTTGCTGAAGGCTCAGGCGGTCCTCGTTTGCAAGTATACTTAGATAAGTCGTCAACCACGTTAAGTCCGAATACGGGTTCTTGCATCGTTCGACTGAGTTTGTTTCATGTAGTACGAGCGCAAA	seq1980	1	3	16						87						3170	0
CATTCCGATACTACATTGTTGGCAATGCGTTCGCATGTCGCATGTGAAACGTTGCTGAAGGCTCAGGAATTGCCCAGTTTCTTGTATACTTAGATAAGTCGTCAACCACGTTAAGTCCGAATACGGGTTCTTGCATCGTTCGACTGAGTTTGTTTCATGTAGTACGAGCGCAAA	seq1981	1	3	16						87						3171	0
CATTCCGATACTACATTGTTGGCAATGCGTTCGCATGTCGCATGTGAAACGTTGCTGAAGGCTCAGGAATTGCCCAAAGTCGTCAATACTTAGATGTTTCTTGTACCACGTTAAGTCCGAATACGGGTTCTTGCATCGTTCGACTGAGTTTGTTTCATGTAGTACGAGCGCAAA	seq1982	1	3	16						87						3172	0
CATTCCGATACTACATTGTTGGCAATGCGTTCGCATGTCGCATGTGAAACGTTGCTGAAGGCTCAGGCGGTCCTCGTTTGCAAGTATACTTAGATAAGTCGTCAACCTCGTCCTGTCCGAATACGGGTTCTTGCATCGTTCGACTGAGTTTGTTTCATGTAGTACGAGCGCAAA	seq1983	1	3	16						87						3173	0
CATTCCGATACTACATTGTTGGCAATGCGTTCGCATGTCGCATGTGAAACGTTGCTGAAGGCTCAGGTCATGCTCAGTTTCTTGTATACTTAGATAAGTCGTCAACCTCGTCCTGTCCGAATACGGGTTCTTGCATCGTTCGACTGAGTTTGTTTCATGTAGTACGAGCGCAAA	seq1984	1	3	16						87						3174	0
CATTCCGATACTACATTGTTGGCAATGCGTTCGCATGTCGCATGTGAAACGTTGCTGAAGGCTCAGGTCATGCTCAAAGTCGTCAATACTTAGATGTTTCTTGTACCTCGTCCTGTCCGAATACGGGTTCTTGCATCGTTCGACTGAGTTTGTTTCATGTAGTACGAGCGCAAA	seq1985	1	3	16						87						3175	0
CATTCCGATACTACATTGTTGGCAATGCGTTCGCATGTCGCATGTGAAACGTTGCTGAAGGCTCAGGTTGTCCTCGTTTGCAAGTATACTTAGATAAGTACAAATGCATATTTGGTCCGAATACGGGTTCTTGCATCGTTCGACTGAGTTTGTTTCATGTAGTACGAGCGCAAA	seq1986	1	3	16						87						3176	0
CATTCCGATACTACATTGTTGGCAATGCGTTCGCATGTCGCATGTGAAACGTTGCTGAAGGCTCAGGTTAATTGCTATGTTAAGTATACTTAGATAAGTACAAATGCATATTTGGTCCGAATACGGGTTCTTGCATCGTTCGACTGAGTTTGTTTCATGTAGTACGAGCGCAAA	seq1987	1	3	16						87						3177	0
CATTCCGATACTACATTGTTGGCAATGCGTTCGCATGTCGCATGTGAAACGTTGCTGAAGGCTCAGGTTAATTGCTATAAGTACAATACTTAGATGTTAAGTAATGCATATTTGGTCCGAATACGGGTTCTTGCATCGTTCGACTGAGTTTGTTTCATGTAGTACGAGCGCAAA	seq1988	1	3	16						87						3178	0
CATTCCGATACTACATTGTTGGCAATGCGTTCGCATGTCGCATGTGAAACGTTGCTGAAGGCTCAGGTTGTCCTCGTTTGCAAGTATACTTAGATAAGTACAACCACGTTAATGGTCCGAATACGGGTTCTTGCATCGTTCGACTGAGTTTGTTTCATGTAGTACGAGCGCAAA	seq1989	1	3	16						87						3179	0
CATTCCGATACTACATTGTTGGCAATGCGTTCGCATGTCGCATGTGAAACGTTGCTGAAGGCTCAGGTTAATTGCCCAGTTAAGTATACTTAGATAAGTACAACCACGTTAATGGTCCGAATACGGGTTCTTGCATCGTTCGACTGAGTTTGTTTCATGTAGTACGAGCGCAAA	seq1990	1	3	16						87						3180	0
CATTCCGATACTACATTGTTGGCAATGCGTTCGCATGTCGCATGTGAAACGTTGCTGAAGGCTCAGGTTAATTGCCCAAAGTACAATACTTAGATGTTAAGTACCACGTTAATGGTCCGAATACGGGTTCTTGCATCGTTCGACTGAGTTTGTTTCATGTAGTACGAGCGCAAA	seq1991	1	3	16						87						3181	0
CATTCCGATACTACATTGTTGGCAATGCGTTCGCATGTCGCATGTGAAACGTTGCTGAAGGCTCAGGTTGTCCTCGTTTGCAAGTATACTTAGATAAGTACAACCTCGTCCTTGGTCCGAATACGGGTTCTTGCATCGTTCGACTGAGTTTGTTTCATGTAGTACGAGCGCAAA	seq1992	1	3	16						87						3182	0
CATTCCGATACTACATTGTTGGCAATGCGTTCGCATGTCGCATGTGAAACGTTGCTGAAGGCTCAGGTTTCATGCTCAGTTAAGTATACTTAGATAAGTACAACCTCGTCCTTGGTCCGAATACGGGTTCTTGCATCGTTCGACTGAGTTTGTTTCATGTAGTACGAGCGCAAA	seq1993	1	3	16						87						3183	0
CATTCCGATACTACATTGTTGGCAATGCGTTCGCATGTCGCATGTGAAACGTTGCTGAAGGCTCAGGTTTCATGCTCAAAGTACAATACTTAGATGTTAAGTACCTCGTCCTTGGTCCGAATACGGGTTCTTGCATCGTTCGACTGAGTTTGTTTCATGTAGTACGAGCGCAAA	seq1994	1	3	16						87						3184	0
CATTCCGATACTACATTGTTGGCAATGCGTTCGCATGTCGCATGTGAAACGTTGCTGAAGGCTCAGGTTAATTGCTATATGTGTAATACTTAGATAAGTATACAGAGCATTGTGGTCCGAATACGGGTTCTTGCATCGTTCGACTGAGTTTGTTTCATGTAGTACGAGCGCAAA	seq1995	1	3	16						87						3185	0
CATTCCGATACTACATTGTTGGCAATGCGTTCGCATGTCGCATGTGAAACGTTGCTGAAGGCTCAGGTTGTCCTCGTTTGCAAGTATACTTAGATAAGTGAGAATGCATATTTGGTCCGAATACGGGTTCTTGCATCGTTCGACTGAGTTTGTTTCATGTAGTACGAGCGCAAA	seq1996	1	3	16						87						3186	0
CATTCCGATACTACATTGTTGGCAATGCGTTCGCATGTCGCATGTGAAACGTTGCTGAAGGCTCAGGTTAATTGCTATATGTGTAATACTTAGATAAGTGAGAATGCATATTTGGTCCGAATACGGGTTCTTGCATCGTTCGACTGAGTTTGTTTCATGTAGTACGAGCGCAAA	seq1997	1	3	16						87						3187	0
CATTCCGATACTACATTGTTGGCAATGCGTTCGCATGTCGCATGTGAAACGTTGCTGAAGGCTCAGGTTAATTGCTATAAGTGAGATACTTAGATATGTGTAAATGCATATTTGGTCCGAATACGGGTTCTTGCATCGTTCGACTGAGTTTGTTTCATGTAGTACGAGCGCAAA	seq1998	1	3	16						87						3188	0
CATTCCGATACTACATTGTTGGCAATGCGTTCGCATGTCGCATGTGAAACGTTGCTGAAGGCTCAGGTTAATTGCCCAATGTGTAATACTTAGATAAGTATACAGAGCATTGTGGTCCGAATACGGGTTCTTGCATCGTTCGACTGAGTTTGTTTCATGTAGTACGAGCGCAAA	seq1999	1	3	16						87						3189	0
CATTCCGATACTACATTGTTGGCAATGCGTTCGCATGTCGCATGTGAAACGTTGCTGAAGGCTCAGGTTGTCCTCGTTTGCAAGTATACTTAGATAAGTGAGACCACGTTAATGGTCCGAATACGGGTTCTTGCATCGTTCGACTGAGTTTGTTTCATGTAGTACGAGCGCAAA	seq2000	1	3	16						87						3190	0
CATTCCGATACTACATTGTTGGCAATGCGTTCGCATGTCGCATGTGAAACGTTGCTGAAGGCTCAGGTTAATTGCCCAATGTGTAATACTTAGATAAGTGAGACCACGTTAATGGTCCGAATACGGGTTCTTGCATCGTTCGACTGAGTTTGTTTCATGTAGTACGAGCGCAAA	seq2001	1	3	16						87						3191	0
CATTCCGATACTACATTGTTGGCAATGCGTTCGCATGTCGCATGTGAAACGTTGCTGAAGGCTCAGGTTAATTGCCCAAAGTGAGATACTTAGATATGTGTAACCACGTTAATGGTCCGAATACGGGTTCTTGCATCGTTCGACTGAGTTTGTTTCATGTAGTACGAGCGCAAA	seq2002	1	3	16						87						3192	0
CATTCCGATACTACATTGTTGGCAATGCGTTCGCATGTCGCATGTGAAACGTTGCTGAAGGCTCAGGTTTCATGCTCAATGTGTAATACTTAGATAAGTATACAGAGCATTGTGGTCCGAATACGGGTTCTTGCATCGTTCGACTGAGTTTGTTTCATGTAGTACGAGCGCAAA	seq2003	1	3	16						87						3193	0
CATTCCGATACTACATTGTTGGCAATGCGTTCGCATGTCGCATGTGAAACGTTGCTGAAGGCTCAGGTTGTCCTCGTTTGCAAGTATACTTAGATAAGTGAGACCTCGTCCTTGGTCCGAATACGGGTTCTTGCATCGTTCGACTGAGTTTGTTTCATGTAGTACGAGCGCAAA	seq2004	1	3	16						87						3194	0
CATTCCGATACTACATTGTTGGCAATGCGTTCGCATGTCGCATGTGAAACGTTGCTGAAGGCTCAGGTTTCATGCTCAATGTGTAATACTTAGATAAGTGAGACCTCGTCCTTGGTCCGAATACGGGTTCTTGCATCGTTCGACTGAGTTTGTTTCATGTAGTACGAGCGCAAA	seq2005	1	3	16						87						3195	0
CATTCCGATACTACATTGTTGGCAATGCGTTCGCATGTCGCATGTGAAACGTTGCTGAAGGCTCAGGTTTCATGCTCAAAGTGAGATACTTAGATATGTGTAACCTCGTCCTTGGTCCGAATACGGGTTCTTGCATCGTTCGACTGAGTTTGTTTCATGTAGTACGAGCGCAAA	seq2006	1	3	16						87						3196	0
CATTCCGATACTACATTGTTGGCAATGCGTTCGCATGTCGCATGTGAAACGTTGCTGAAGGCTCAGGTTTCAATTGCTATATGGTATACTTAGATAAGTATACAGAGCATCTTGGTCCGAATACGGGTTCTTGCATCGTTCGACTGAGTTTGTTTCATGTAGTACGAGCGCAAA	seq2007	1	3	16						87						3197	0
CATTCCGATACTACATTGTTGGCAATGCGTTCGCATGTCGCATGTGAAACGTTGCTGAAGGCTCAGGTTTCCCTCGTTTGCAAGTATACTTAGATAAGAGAATGCATATTCTTGGTCCGAATACGGGTTCTTGCATCGTTCGACTGAGTTTGTTTCATGTAGTACGAGCGCAAA	seq2008	1	3	16						87						3198	0
CATTCCGATACTACATTGTTGGCAATGCGTTCGCATGTCGCATGTGAAACGTTGCTGAAGGCTCAGGTTTCAATTGCTATATGGTATACTTAGATAAGAGAATGCATATTCTTGGTCCGAATACGGGTTCTTGCATCGTTCGACTGAGTTTGTTTCATGTAGTACGAGCGCAAA	seq2009	1	3	16						87						3199	0
CATTCCGATACTACATTGTTGGCAATGCGTTCGCATGTCGCATGTGAAACGTTGCTGAAGGCTCAGGTTTCAATTGCTATAAGAGATACTTAGATATGGTAATGCATATTCTTGGTCCGAATACGGGTTCTTGCATCGTTCGACTGAGTTTGTTTCATGTAGTACGAGCGCAAA	seq2010	1	3	16						87						3200	0
CATTCCGATACTACATTGTTGGCAATGCGTTCGCATGTCGCATGTGAAACGTTGCTGAAGGCTCAGGTTTCAATTGCCCAATGGTATACTTAGATAAGTATACAGAGCATCTTGGTCCGAATACGGGTTCTTGCATCGTTCGACTGAGTTTGTTTCATGTAGTACGAGCGCAAA	seq2011	1	3	16						87						3201	0
CATTCCGATACTACATTGTTGGCAATGCGTTCGCATGTCGCATGTGAAACGTTGCTGAAGGCTCAGGTTTCCCTCGTTTGCAAGTATACTTAGATAAGAGACCACGTTAACTTGGTCCGAATACGGGTTCTTGCATCGTTCGACTGAGTTTGTTTCATGTAGTACGAGCGCAAA	seq2012	1	3	16						87						3202	0
CATTCCGATACTACATTGTTGGCAATGCGTTCGCATGTCGCATGTGAAACGTTGCTGAAGGCTCAGGTTTCAATTGCCCAATGGTATACTTAGATAAGAGACCACGTTAACTTGGTCCGAATACGGGTTCTTGCATCGTTCGACTGAGTTTGTTTCATGTAGTACGAGCGCAAA	seq2013	1	3	16						87						3203	0
CATTCCGATACTACATTGTTGGCAATGCGTTCGCATGTCGCATGTGAAACGTTGCTGAAGGCTCAGGTTTCAATTGCCCAAAGAGATACTTAGATATGGTACCACGTTAACTTGGTCCGAATACGGGTTCTTGCATCGTTCGACTGAGTTTGTTTCATGTAGTACGAGCGCAAA	seq2014	1	3	16						87						3204	0
CATTCCGATACTACATTGTTGGCAATGCGTTCGCATGTCGCATGTGAAACGTTGCTGAAGGCTCAGGTTTCTCATGCTCAATGGTATACTTAGATAAGTATACAGAGCATCTTGGTCCGAATACGGGTTCTTGCATCGTTCGACTGAGTTTGTTTCATGTAGTACGAGCGCAAA	seq2015	1	3	16						87						3205	0
CATTCCGATACTACATTGTTGGCAATGCGTTCGCATGTCGCATGTGAAACGTTGCTGAAGGCTCAGGTTTCCCTCGTTTGCAAGTATACTTAGATAAGAGACCTCGTCCTCTTGGTCCGAATACGGGTTCTTGCATCGTTCGACTGAGTTTGTTTCATGTAGTACGAGCGCAAA	seq2016	1	3	16						87						3206	0
CATTCCGATACTACATTGTTGGCAATGCGTTCGCATGTCGCATGTGAAACGTTGCTGAAGGCTCAGGTTTCTCATGCTCAATGGTATACTTAGATAAGAGACCTCGTCCTCTTGGTCCGAATACGGGTTCTTGCATCGTTCGACTGAGTTTGTTTCATGTAGTACGAGCGCAAA	seq2017	1	3	16						87						3207	0
CATTCCGATACTACATTGTTGGCAATGCGTTCGCATGTCGCATGTGAAACGTTGCTGAAGGCTCAGGTTTCTCATGCTCAAAGAGATACTTAGATATGGTACCTCGTCCTCTTGGTCCGAATACGGGTTCTTGCATCGTTCGACTGAGTTTGTTTCATGTAGTACGAGCGCAAA	seq2018	1	3	16						87						3208	0
CATTCCGATACTACATTGTTGGCAATGCGTTCGCATGTCGCATGTGAAACGTTGCTGAAGGCTCAGGAATTGCTATATGTGTAGTATACTTAGATAAGTATACAGAGCATTGCAGTCCGAATACGGGTTCTTGCATCGTTCGACTGAGTTTGTTTCATGTAGTACGAGCGCAAA	seq2019	1	3	16						87						3209	0
CATTCCGATACTACATTGTTGGCAATGCGTTCGCATGTCGCATGTGAAACGTTGCTGAAGGCTCAGGCGGTCCTCGTTTGCAAGTATACTTAGATAAGAGTGAGAATGCATATTGTCCGAATACGGGTTCTTGCATCGTTCGACTGAGTTTGTTTCATGTAGTACGAGCGCAAA	seq2020	1	3	16						87						3210	0
CATTCCGATACTACATTGTTGGCAATGCGTTCGCATGTCGCATGTGAAACGTTGCTGAAGGCTCAGGAATTGCTATATGTGTAGTATACTTAGATAAGAGTGAGAATGCATATTGTCCGAATACGGGTTCTTGCATCGTTCGACTGAGTTTGTTTCATGTAGTACGAGCGCAAA	seq2021	1	3	16						87						3211	0
CATTCCGATACTACATTGTTGGCAATGCGTTCGCATGTCGCATGTGAAACGTTGCTGAAGGCTCAGGAATTGCTATAAGAGTGAGATACTTAGATATGTGTAGTAATGCATATTGTCCGAATACGGGTTCTTGCATCGTTCGACTGAGTTTGTTTCATGTAGTACGAGCGCAAA	seq2022	1	3	16						87						3212	0
CATTCCGATACTACATTGTTGGCAATGCGTTCGCATGTCGCATGTGAAACGTTGCTGAAGGCTCAGGAATTGCCCAATGTGTAGTATACTTAGATAAGTATACAGAGCATTGCAGTCCGAATACGGGTTCTTGCATCGTTCGACTGAGTTTGTTTCATGTAGTACGAGCGCAAA	seq2023	1	3	16						87						3213	0
CATTCCGATACTACATTGTTGGCAATGCGTTCGCATGTCGCATGTGAAACGTTGCTGAAGGCTCAGGCGGTCCTCGTTTGCAAGTATACTTAGATAAGAGTGAGACCACGTTAAGTCCGAATACGGGTTCTTGCATCGTTCGACTGAGTTTGTTTCATGTAGTACGAGCGCAAA	seq2024	1	3	16						87						3214	0
CATTCCGATACTACATTGTTGGCAATGCGTTCGCATGTCGCATGTGAAACGTTGCTGAAGGCTCAGGAATTGCCCAATGTGTAGTATACTTAGATAAGAGTGAGACCACGTTAAGTCCGAATACGGGTTCTTGCATCGTTCGACTGAGTTTGTTTCATGTAGTACGAGCGCAAA	seq2025	1	3	16						87						3215	0
CATTCCGATACTACATTGTTGGCAATGCGTTCGCATGTCGCATGTGAAACGTTGCTGAAGGCTCAGGAATTGCCCAAAGAGTGAGATACTTAGATATGTGTAGTACCACGTTAAGTCCGAATACGGGTTCTTGCATCGTTCGACTGAGTTTGTTTCATGTAGTACGAGCGCAAA	seq2026	1	3	16						87						3216	0
CATTCCGATACTACATTGTTGGCAATGCGTTCGCATGTCGCATGTGAAACGTTGCTGAAGGCTCAGGTCATGCTCAATGTGTAGTATACTTAGATAAGTATACAGAGCATTGCAGTCCGAATACGGGTTCTTGCATCGTTCGACTGAGTTTGTTTCATGTAGTACGAGCGCAAA	seq2027	1	3	16						87						3217	0
CATTCCGATACTACATTGTTGGCAATGCGTTCGCATGTCGCATGTGAAACGTTGCTGAAGGCTCAGGCGGTCCTCGTTTGCAAGTATACTTAGATAAGAGTGAGACCTCGTCCTGTCCGAATACGGGTTCTTGCATCGTTCGACTGAGTTTGTTTCATGTAGTACGAGCGCAAA	seq2028	1	3	16						87						3218	0
CATTCCGATACTACATTGTTGGCAATGCGTTCGCATGTCGCATGTGAAACGTTGCTGAAGGCTCAGGTCATGCTCAATGTGTAGTATACTTAGATAAGAGTGAGACCTCGTCCTGTCCGAATACGGGTTCTTGCATCGTTCGACTGAGTTTGTTTCATGTAGTACGAGCGCAAA	seq2029	1	3	16						87						3219	0
CATTCCGATACTACATTGTTGGCAATGCGTTCGCATGTCGCATGTGAAACGTTGCTGAAGGCTCAGGTCATGCTCAAAGAGTGAGATACTTAGATATGTGTAGTACCTCGTCCTGTCCGAATACGGGTTCTTGCATCGTTCGACTGAGTTTGTTTCATGTAGTACGAGCGCAAA	seq2030	1	3	16						87						3220	0
CATTCCGATACTACATTGTTGGCAATGCGTTCGCATGTCGCATGTGAAACGTTGCTGAAGGCTCAGGTTAATTGCTATATGAAGTATACTTAGATAAGTATACAGAGCATTGTGGTCCGAATACGGGTTCTTGCATCGTTCGACTGAGTTTGTTTCATGTAGTACGAGCGCAAA	seq2031	1	3	16						87						3221	0
CATTCCGATACTACATTGTTGGCAATGCGTTCGCATGTCGCATGTGAAACGTTGCTGAAGGCTCAGGTTGTCCTCGTTTGCAAGTATACTTAGATAAGTAAGAATGCATATTTGGTCCGAATACGGGTTCTTGCATCGTTCGACTGAGTTTGTTTCATGTAGTACGAGCGCAAA	seq2032	1	3	16						87						3222	0
CATTCCGATACTACATTGTTGGCAATGCGTTCGCATGTCGCATGTGAAACGTTGCTGAAGGCTCAGGTTAATTGCTATATGAAGTATACTTAGATAAGTAAGAATGCATATTTGGTCCGAATACGGGTTCTTGCATCGTTCGACTGAGTTTGTTTCATGTAGTACGAGCGCAAA	seq2033	1	3	16						87						3223	0
CATTCCGATACTACATTGTTGGCAATGCGTTCGCATGTCGCATGTGAAACGTTGCTGAAGGCTCAGGTTAATTGCTATAAGTAAGATACTTAGATATGAAGTAATGCATATTTGGTCCGAATACGGGTTCTTGCATCGTTCGACTGAGTTTGTTTCATGTAGTACGAGCGCAAA	seq2034	1	3	16						87						3224	0
CATTCCGATACTACATTGTTGGCAATGCGTTCGCATGTCGCATGTGAAACGTTGCTGAAGGCTCAGGTTAATTGCCCAATGAAGTATACTTAGATAAGTATACAGAGCATTGTGGTCCGAATACGGGTTCTTGCATCGTTCGACTGAGTTTGTTTCATGTAGTACGAGCGCAAA	seq2035	1	3	16						87						3225	0
CATTCCGATACTACATTGTTGGCAATGCGTTCGCATGTCGCATGTGAAACGTTGCTGAAGGCTCAGGTTGTCCTCGTTTGCAAGTATACTTAGATAAGTAAGACCACGTTAATGGTCCGAATACGGGTTCTTGCATCGTTCGACTGAGTTTGTTTCATGTAGTACGAGCGCAAA	seq2036	1	3	16						87						3226	0
CATTCCGATACTACATTGTTGGCAATGCGTTCGCATGTCGCATGTGAAACGTTGCTGAAGGCTCAGGTTAATTGCCCAATGAAGTATACTTAGATAAGTAAGACCACGTTAATGGTCCGAATACGGGTTCTTGCATCGTTCGACTGAGTTTGTTTCATGTAGTACGAGCGCAAA	seq2037	1	3	16						87						3227	0
CATTCCGATACTACATTGTTGGCAATGCGTTCGCATGTCGCATGTGAAACGTTGCTGAAGGCTCAGGTTAATTGCCCAAAGTAAGATACTTAGATATGAAGTACCACGTTAATGGTCCGAATACGGGTTCTTGCATCGTTCGACTGAGTTTGTTTCATGTAGTACGAGCGCAAA	seq2038	1	3	16						87						3228	0
CATTCCGATACTACATTGTTGGCAATGCGTTCGCATGTCGCATGTGAAACGTTGCTGAAGGCTCAGGTTTCATGCTCAATGAAGTATACTTAGATAAGTATACAGAGCATTGTGGTCCGAATACGGGTTCTTGCATCGTTCGACTGAGTTTGTTTCATGTAGTACGAGCGCAAA	seq2039	1	3	16						87						3229	0
CATTCCGATACTACATTGTTGGCAATGCGTTCGCATGTCGCATGTGAAACGTTGCTGAAGGCTCAGGTTGTCCTCGTTTGCAAGTATACTTAGATAAGTAAGACCTCGTCCTTGGTCCGAATACGGGTTCTTGCATCGTTCGACTGAGTTTGTTTCATGTAGTACGAGCGCAAA	seq2040	1	3	16						87						3230	0
CATTCCGATACTACATTGTTGGCAATGCGTTCGCATGTCGCATGTGAAACGTTGCTGAAGGCTCAGGTTTCATGCTCAATGAAGTATACTTAGATAAGTAAGACCTCGTCCTTGGTCCGAATACGGGTTCTTGCATCGTTCGACTGAGTTTGTTTCATGTAGTACGAGCGCAAA	seq2041	1	3	16						87						3231	0
CATTCCGATACTACATTGTTGGCAATGCGTTCGCATGTCGCATGTGAAACGTTGCTGAAGGCTCAGGTTTCATGCTCAAAGTAAGATACTTAGATATGAAGTACCTCGTCCTTGGTCCGAATACGGGTTCTTGCATCGTTCGACTGAGTTTGTTTCATGTAGTACGAGCGCAAA	seq2042	1	3	16						87						3232	0
CATTCCGATACTACATTGTTGGCAATGCGTTCGCATGTCGCATGTGAAACGTTGCTGAAGGCTCAGGTTAATTGCTATTGAGAAGATACTTAGATAAGTATACAGAGCATTGTGGTCCGAATACGGGTTCTTGCATCGTTCGACTGAGTTTGTTTCATGTAGTACGAGCGCAAA	seq2043	1	3	16						87						3233	0
CATTCCGATACTACATTGTTGGCAATGCGTTCGCATGTCGCATGTGAAACGTTGCTGAAGGCTCAGGTTGTCCTCGTTTGCAAGTATACTTAGATAAATGTAAATGCATATTTGGTCCGAATACGGGTTCTTGCATCGTTCGACTGAGTTTGTTTCATGTAGTACGAGCGCAAA	seq2044	1	3	16						87						3234	0
CATTCCGATACTACATTGTTGGCAATGCGTTCGCATGTCGCATGTGAAACGTTGCTGAAGGCTCAGGTTAATTGCTATTGAGAAGATACTTAGATAAATGTAAATGCATATTTGGTCCGAATACGGGTTCTTGCATCGTTCGACTGAGTTTGTTTCATGTAGTACGAGCGCAAA	seq2045	1	3	16						87						3235	0
CATTCCGATACTACATTGTTGGCAATGCGTTCGCATGTCGCATGTGAAACGTTGCTGAAGGCTCAGGTTAATTGCTATAAATGTAATACTTAGATTGAGAAGAATGCATATTTGGTCCGAATACGGGTTCTTGCATCGTTCGACTGAGTTTGTTTCATGTAGTACGAGCGCAAA	seq2046	1	3	16						87						3236	0
CATTCCGATACTACATTGTTGGCAATGCGTTCGCATGTCGCATGTGAAACGTTGCTGAAGGCTCAGGTTAATTGCCCATGAGAAGATACTTAGATAAGTATACAGAGCATTGTGGTCCGAATACGGGTTCTTGCATCGTTCGACTGAGTTTGTTTCATGTAGTACGAGCGCAAA	seq2047	1	3	16						87						3237	0
CATTCCGATACTACATTGTTGGCAATGCGTTCGCATGTCGCATGTGAAACGTTGCTGAAGGCTCAGGTTGTCCTCGTTTGCAAGTATACTTAGATAAATGTAACCACGTTAATGGTCCGAATACGGGTTCTTGCATCGTTCGACTGAGTTTGTTTCATGTAGTACGAGCGCAAA	seq2048	1	3	16						87						3238	0
CATTCCGATACTACATTGTTGGCAATGCGTTCGCATGTCGCATGTGAAACGTTGCTGAAGGCTCAGGTTAATTGCCCATGAGAAGATACTTAGATAAATGTAACCACGTTAATGGTCCGAATACGGGTTCTTGCATCGTTCGACTGAGTTTGTTTCATGTAGTACGAGCGCAAA	seq2049	1	3	16						87						3239	0
CATTCCGATACTACATTGTTGGCAATGCGTTCGCATGTCGCATGTGAAACGTTGCTGAAGGCTCAGGTTAATTGCCCAAAATGTAATACTTAGATTGAGAAGACCACGTTAATGGTCCGAATACGGGTTCTTGCATCGTTCGACTGAGTTTGTTTCATGTAGTACGAGCGCAAA	seq2050	1	3	16						87						3240	0
CATTCCGATACTACATTGTTGGCAATGCGTTCGCATGTCGCATGTGAAACGTTGCTGAAGGCTCAGGTTTCATGCTCATGAGAAGATACTTAGATAAGTATACAGAGCATTGTGGTCCGAATACGGGTTCTTGCATCGTTCGACTGAGTTTGTTTCATGTAGTACGAGCGCAAA	seq2051	1	3	16						87						3241	0
CATTCCGATACTACATTGTTGGCAATGCGTTCGCATGTCGCATGTGAAACGTTGCTGAAGGCTCAGGTTGTCCTCGTTTGCAAGTATACTTAGATAAATGTAACCTCGTCCTTGGTCCGAATACGGGTTCTTGCATCGTTCGACTGAGTTTGTTTCATGTAGTACGAGCGCAAA	seq2052	1	3	16						87						3242	0
CATTCCGATACTACATTGTTGGCAATGCGTTCGCATGTCGCATGTGAAACGTTGCTGAAGGCTCAGGTTTCATGCTCATGAGAAGATACTTAGATAAATGTAACCTCGTCCTTGGTCCGAATACGGGTTCTTGCATCGTTCGACTGAGTTTGTTTCATGTAGTACGAGCGCAAA	seq2053	1	3	16						87						3243	0
CATTCCGATACTACATTGTTGGCAATGCGTTCGCATGTCGCATGTGAAACGTTGCTGAAGGCTCAGGTTTCATGCTCAAAATGTAATACTTAGATTGAGAAGACCTCGTCCTTGGTCCGAATACGGGTTCTTGCATCGTTCGACTGAGTTTGTTTCATGTAGTACGAGCGCAAA	seq2054	1	3	16						87						3244	0
CATTCCGATACTACATTGTTGGCAATGCGTTCGCATGTCGCATGTGAAACGTTGCTGAAGGCTCAGGTTTCAATTGCTATTGAGTATACTTAGATAAGTATACAGAGCATCTTGGTCCGAATACGGGTTCTTGCATCGTTCGACTGAGTTTGTTTCATGTAGTACGAGCGCAAA	seq2055	1	3	16						87						3245	0
CATTCCGATACTACATTGTTGGCAATGCGTTCGCATGTCGCATGTGAAACGTTGCTGAAGGCTCAGGTTTCCCTCGTTTGCAAGTATACTTAGATAAGTAAATGCATATTCTTGGTCCGAATACGGGTTCTTGCATCGTTCGACTGAGTTTGTTTCATGTAGTACGAGCGCAAA	seq2056	1	3	16						87						3246	0
CATTCCGATACTACATTGTTGGCAATGCGTTCGCATGTCGCATGTGAAACGTTGCTGAAGGCTCAGGTTTCAATTGCTATTGAGTATACTTAGATAAGTAAATGCATATTCTTGGTCCGAATACGGGTTCTTGCATCGTTCGACTGAGTTTGTTTCATGTAGTACGAGCGCAAA	seq2057	1	3	16						87						3247	0
CATTCCGATACTACATTGTTGGCAATGCGTTCGCATGTCGCATGTGAAACGTTGCTGAAGGCTCAGGTTTCAATTGCTATAAGTAATACTTAGATTGAGTAATGCATATTCTTGGTCCGAATACGGGTTCTTGCATCGTTCGACTGAGTTTGTTTCATGTAGTACGAGCGCAAA	seq2058	1	3	16						87						3248	0
CATTCCGATACTACATTGTTGGCAATGCGTTCGCATGTCGCATGTGAAACGTTGCTGAAGGCTCAGGTTTCAATTGCCCATGAGTATACTTAGATAAGTATACAGAGCATCTTGGTCCGAATACGGGTTCTTGCATCGTTCGACTGAGTTTGTTTCATGTAGTACGAGCGCAAA	seq2059	1	3	16						87						3249	0
CATTCCGATACTACATTGTTGGCAATGCGTTCGCATGTCGCATGTGAAACGTTGCTGAAGGCTCAGGTTTCCCTCGTTTGCAAGTATACTTAGATAAGTAACCACGTTAACTTGGTCCGAATACGGGTTCTTGCATCGTTCGACTGAGTTTGTTTCATGTAGTACGAGCGCAAA	seq2060	1	3	16						87						3250	0
CATTCCGATACTACATTGTTGGCAATGCGTTCGCATGTCGCATGTGAAACGTTGCTGAAGGCTCAGGTTTCAATTGCCCATGAGTATACTTAGATAAGTAACCACGTTAACTTGGTCCGAATACGGGTTCTTGCATCGTTCGACTGAGTTTGTTTCATGTAGTACGAGCGCAAA	seq2061	1	3	16						87						3251	0
CATTCCGATACTACATTGTTGGCAATGCGTTCGCATGTCGCATGTGAAACGTTGCTGAAGGCTCAGGTTTCAATTGCCCAAAGTAATACTTAGATTGAGTACCACGTTAACTTGGTCCGAATACGGGTTCTTGCATCGTTCGACTGAGTTTGTTTCATGTAGTACGAGCGCAAA	seq2062	1	3	16						87						3252	0
CATTCCGATACTACATTGTTGGCAATGCGTTCGCATGTCGCATGTGAAACGTTGCTGAAGGCTCAGGTTTCTCATGCTCATGAGTATACTTAGATAAGTATACAGAGCATCTTGGTCCGAATACGGGTTCTTGCATCGTTCGACTGAGTTTGTTTCATGTAGTACGAGCGCAAA	seq2063	1	3	16						87						3253	0
CATTCCGATACTACATTGTTGGCAATGCGTTCGCATGTCGCATGTGAAACGTTGCTGAAGGCTCAGGTTTCCCTCGTTTGCAAGTATACTTAGATAAGTAACCTCGTCCTCTTGGTCCGAATACGGGTTCTTGCATCGTTCGACTGAGTTTGTTTCATGTAGTACGAGCGCAAA	seq2064	1	3	16						87						3254	0
CATTCCGATACTACATTGTTGGCAATGCGTTCGCATGTCGCATGTGAAACGTTGCTGAAGGCTCAGGTTTCTCATGCTCATGAGTATACTTAGATAAGTAACCTCGTCCTCTTGGTCCGAATACGGGTTCTTGCATCGTTCGACTGAGTTTGTTTCATGTAGTACGAGCGCAAA	seq2065	1	3	16						87						3255	0
CATTCCGATACTACATTGTTGGCAATGCGTTCGCATGTCGCATGTGAAACGTTGCTGAAGGCTCAGGTTTCTCATGCTCAAAGTAATACTTAGATTGAGTACCTCGTCCTCTTGGTCCGAATACGGGTTCTTGCATCGTTCGACTGAGTTTGTTTCATGTAGTACGAGCGCAAA	seq2066	1	3	16						87						3256	0
CATTCCGATACTACATTGTTGGCAATGCGTTCGCATGTCGCATGTGAAACGTTGCTGAAGGCTCAGGAATTGCTATTGAGAAGGTATACTTAGATAAGTATACAGAGCATTGCAGTCCGAATACGGGTTCTTGCATCGTTCGACTGAGTTTGTTTCATGTAGTACGAGCGCAAA	seq2067	1	3	16						87						3257	0
CATTCCGATACTACATTGTTGGCAATGCGTTCGCATGTCGCATGTGAAACGTTGCTGAAGGCTCAGGCGGTCCTCGTTTGCAAGTATACTTAGATAAGAATGTAAATGCATATTGTCCGAATACGGGTTCTTGCATCGTTCGACTGAGTTTGTTTCATGTAGTACGAGCGCAAA	seq2068	1	3	16						87						3258	0
CATTCCGATACTACATTGTTGGCAATGCGTTCGCATGTCGCATGTGAAACGTTGCTGAAGGCTCAGGAATTGCTATTGAGAAGGTATACTTAGATAAGAATGTAAATGCATATTGTCCGAATACGGGTTCTTGCATCGTTCGACTGAGTTTGTTTCATGTAGTACGAGCGCAAA	seq2069	1	3	16						87						3259	0
CATTCCGATACTACATTGTTGGCAATGCGTTCGCATGTCGCATGTGAAACGTTGCTGAAGGCTCAGGAATTGCTATAAGAATGTAATACTTAGATTGAGAAGGTAATGCATATTGTCCGAATACGGGTTCTTGCATCGTTCGACTGAGTTTGTTTCATGTAGTACGAGCGCAAA	seq2070	1	3	16						87						3260	0
CATTCCGATACTACATTGTTGGCAATGCGTTCGCATGTCGCATGTGAAACGTTGCTGAAGGCTCAGGAATTGCCCATGAGAAGGTATACTTAGATAAGTATACAGAGCATTGCAGTCCGAATACGGGTTCTTGCATCGTTCGACTGAGTTTGTTTCATGTAGTACGAGCGCAAA	seq2071	1	3	16						87						3261	0
CATTCCGATACTACATTGTTGGCAATGCGTTCGCATGTCGCATGTGAAACGTTGCTGAAGGCTCAGGCGGTCCTCGTTTGCAAGTATACTTAGATAAGAATGTAACCACGTTAAGTCCGAATACGGGTTCTTGCATCGTTCGACTGAGTTTGTTTCATGTAGTACGAGCGCAAA	seq2072	1	3	16						87						3262	0
CATTCCGATACTACATTGTTGGCAATGCGTTCGCATGTCGCATGTGAAACGTTGCTGAAGGCTCAGGAATTGCCCATGAGAAGGTATACTTAGATAAGAATGTAACCACGTTAAGTCCGAATACGGGTTCTTGCATCGTTCGACTGAGTTTGTTTCATGTAGTACGAGCGCAAA	seq2073	1	3	16						87						3263	0
CATTCCGATACTACATTGTTGGCAATGCGTTCGCATGTCGCATGTGAAACGTTGCTGAAGGCTCAGGAATTGCCCAAAGAATGTAATACTTAGATTGAGAAGGTACCACGTTAAGTCCGAATACGGGTTCTTGCATCGTTCGACTGAGTTTGTTTCATGTAGTACGAGCGCAAA	seq2074	1	3	16						87						3264	0
CATTCCGATACTACATTGTTGGCAATGCGTTCGCATGTCGCATGTGAAACGTTGCTGAAGGCTCAGGTCATGCTCATGAGAAGGTATACTTAGATAAGTATACAGAGCATTGCAGTCCGAATACGGGTTCTTGCATCGTTCGACTGAGTTTGTTTCATGTAGTACGAGCGCAAA	seq2075	1	3	16						87						3265	0
CATTCCGATACTACATTGTTGGCAATGCGTTCGCATGTCGCATGTGAAACGTTGCTGAAGGCTCAGGCGGTCCTCGTTTGCAAGTATACTTAGATAAGAATGTAACCTCGTCCTGTCCGAATACGGGTTCTTGCATCGTTCGACTGAGTTTGTTTCATGTAGTACGAGCGCAAA	seq2076	1	3	16						87						3266	0
CATTCCGATACTACATTGTTGGCAATGCGTTCGCATGTCGCATGTGAAACGTTGCTGAAGGCTCAGGTCATGCTCATGAGAAGGTATACTTAGATAAGAATGTAACCTCGTCCTGTCCGAATACGGGTTCTTGCATCGTTCGACTGAGTTTGTTTCATGTAGTACGAGCGCAAA	seq2077	1	3	16						87						3267	0
CATTCCGATACTACATTGTTGGCAATGCGTTCGCATGTCGCATGTGAAACGTTGCTGAAGGCTCAGGTCATGCTCAAAGAATGTAATACTTAGATTGAGAAGGTACCTCGTCCTGTCCGAATACGGGTTCTTGCATCGTTCGACTGAGTTTGTTTCATGTAGTACGAGCGCAAA	seq2078	1	3	16						87						3268	0
CATTCCGATACTACATTGTTGGCAATGCGTTCGCATGTCGCATGTGAAACGTTGCTGAAGGCTCAGGTTAATTGCTATTGAAAGTATACTTAGATAAGTATACAGAGCATTGTGGTCCGAATACGGGTTCTTGCATCGTTCGACTGAGTTTGTTTCATGTAGTACGAGCGCAAA	seq2079	1	3	16						87						3269	0
CATTCCGATACTACATTGTTGGCAATGCGTTCGCATGTCGCATGTGAAACGTTGCTGAAGGCTCAGGTTGTCCTCGTTTGCAAGTATACTTAGATAAGTATAAATGCATATTTGGTCCGAATACGGGTTCTTGCATCGTTCGACTGAGTTTGTTTCATGTAGTACGAGCGCAAA	seq2080	1	3	16						87						3270	0
CATTCCGATACTACATTGTTGGCAATGCGTTCGCATGTCGCATGTGAAACGTTGCTGAAGGCTCAGGTTAATTGCTATTGAAAGTATACTTAGATAAGTATAAATGCATATTTGGTCCGAATACGGGTTCTTGCATCGTTCGACTGAGTTTGTTTCATGTAGTACGAGCGCAAA	seq2081	1	3	16						87						3271	0
CATTCCGATACTACATTGTTGGCAATGCGTTCGCATGTCGCATGTGAAACGTTGCTGAAGGCTCAGGTTAATTGCTATAAGTATAATACTTAGATTGAAAGTAATGCATATTTGGTCCGAATACGGGTTCTTGCATCGTTCGACTGAGTTTGTTTCATGTAGTACGAGCGCAAA	seq2082	1	3	16						87						3272	0
CATTCCGATACTACATTGTTGGCAATGCGTTCGCATGTCGCATGTGAAACGTTGCTGAAGGCTCAGGTTAATTGCCCATGAAAGTATACTTAGATAAGTATACAGAGCATTGTGGTCCGAATACGGGTTCTTGCATCGTTCGACTGAGTTTGTTTCATGTAGTACGAGCGCAAA	seq2083	1	3	16						87						3273	0
CATTCCGATACTACATTGTTGGCAATGCGTTCGCATGTCGCATGTGAAACGTTGCTGAAGGCTCAGGTTGTCCTCGTTTGCAAGTATACTTAGATAAGTATAACCACGTTAATGGTCCGAATACGGGTTCTTGCATCGTTCGACTGAGTTTGTTTCATGTAGTACGAGCGCAAA	seq2084	1	3	16						87						3274	0
CATTCCGATACTACATTGTTGGCAATGCGTTCGCATGTCGCATGTGAAACGTTGCTGAAGGCTCAGGTTAATTGCCCATGAAAGTATACTTAGATAAGTATAACCACGTTAATGGTCCGAATACGGGTTCTTGCATCGTTCGACTGAGTTTGTTTCATGTAGTACGAGCGCAAA	seq2085	1	3	16						87						3275	0
CATTCCGATACTACATTGTTGGCAATGCGTTCGCATGTCGCATGTGAAACGTTGCTGAAGGCTCAGGTTAATTGCCCAAAGTATAATACTTAGATTGAAAGTACCACGTTAATGGTCCGAATACGGGTTCTTGCATCGTTCGACTGAGTTTGTTTCATGTAGTACGAGCGCAAA	seq2086	1	3	16						87						3276	0
CATTCCGATACTACATTGTTGGCAATGCGTTCGCATGTCGCATGTGAAACGTTGCTGAAGGCTCAGGTTTCATGCTCATGAAAGTATACTTAGATAAGTATACAGAGCATTGTGGTCCGAATACGGGTTCTTGCATCGTTCGACTGAGTTTGTTTCATGTAGTACGAGCGCAAA	seq2087	1	3	16						87						3277	0
CATTCCGATACTACATTGTTGGCAATGCGTTCGCATGTCGCATGTGAAACGTTGCTGAAGGCTCAGGTTGTCCTCGTTTGCAAGTATACTTAGATAAGTATAACCTCGTCCTTGGTCCGAATACGGGTTCTTGCATCGTTCGACTGAGTTTGTTTCATGTAGTACGAGCGCAAA	seq2088	1	3	16						87						3278	0
CATTCCGATACTACATTGTTGGCAATGCGTTCGCATGTCGCATGTGAAACGTTGCTGAAGGCTCAGGTTTCATGCTCATGAAAGTATACTTAGATAAGTATAACCTCGTCCTTGGTCCGAATACGGGTTCTTGCATCGTTCGACTGAGTTTGTTTCATGTAGTACGAGCGCAAA	seq2089	1	3	16						87						3279	0
CATTCCGATACTACATTGTTGGCAATGCGTTCGCATGTCGCATGTGAAACGTTGCTGAAGGCTCAGGTTTCATGCTCAAAGTATAATACTTAGATTGAAAGTACCTCGTCCTTGGTCCGAATACGGGTTCTTGCATCGTTCGACTGAGTTTGTTTCATGTAGTACGAGCGCAAA	seq2090	1	3	16						87						3280	0
CATTCCGATACTACATTGTTGGCAATGCGTTCGCATGTCGCATGTGAAACGTTGCTGAAGGCTCAGGTTAATTGCTATTGTAAAGATACTTAGATAAGTATACAGAGCATTGTGGTCCGAATACGGGTTCTTGCATCGTTCGACTGAGTTTGTTTCATGTAGTACGAGCGCAAA	seq2091	1	3	16						87						3281	0
CATTCCGATACTACATTGTTGGCAATGCGTTCGCATGTCGCATGTGAAACGTTGCTGAAGGCTCAGGTTGTCCTCGTTTGCAAGTATACTTAGATATTGGTAGATGCATATTTGGTCCGAATACGGGTTCTTGCATCGTTCGACTGAGTTTGTTTCATGTAGTACGAGCGCAAA	seq2092	1	3	16						87						3282	0
CATTCCGATACTACATTGTTGGCAATGCGTTCGCATGTCGCATGTGAAACGTTGCTGAAGGCTCAGGTTAATTGCTATTGTAAAGATACTTAGATATTGGTAGATGCATATTTGGTCCGAATACGGGTTCTTGCATCGTTCGACTGAGTTTGTTTCATGTAGTACGAGCGCAAA	seq2093	1	3	16						87						3283	0
CATTCCGATACTACATTGTTGGCAATGCGTTCGCATGTCGCATGTGAAACGTTGCTGAAGGCTCAGGTTAATTGCTATATTGGTAGTACTTAGATTGTAAAGAATGCATATTTGGTCCGAATACGGGTTCTTGCATCGTTCGACTGAGTTTGTTTCATGTAGTACGAGCGCAAA	seq2094	1	3	16						87						3284	0
CATTCCGATACTACATTGTTGGCAATGCGTTCGCATGTCGCATGTGAAACGTTGCTGAAGGCTCAGGTTAATTGCCCATGTAAAGATACTTAGATAAGTATACAGAGCATTGTGGTCCGAATACGGGTTCTTGCATCGTTCGACTGAGTTTGTTTCATGTAGTACGAGCGCAAA	seq2095	1	3	16						87						3285	0
CATTCCGATACTACATTGTTGGCAATGCGTTCGCATGTCGCATGTGAAACGTTGCTGAAGGCTCAGGTTGTCCTCGTTTGCAAGTATACTTAGATATTGGTAGCCACGTTAATGGTCCGAATACGGGTTCTTGCATCGTTCGACTGAGTTTGTTTCATGTAGTACGAGCGCAAA	seq2096	1	3	16						87						3286	0
CATTCCGATACTACATTGTTGGCAATGCGTTCGCATGTCGCATGTGAAACGTTGCTGAAGGCTCAGGTTAATTGCCCATGTAAAGATACTTAGATATTGGTAGCCACGTTAATGGTCCGAATACGGGTTCTTGCATCGTTCGACTGAGTTTGTTTCATGTAGTACGAGCGCAAA	seq2097	1	3	16						87						3287	0
CATTCCGATACTACATTGTTGGCAATGCGTTCGCATGTCGCATGTGAAACGTTGCTGAAGGCTCAGGTTAATTGCCCAATTGGTAGTACTTAGATTGTAAAGACCACGTTAATGGTCCGAATACGGGTTCTTGCATCGTTCGACTGAGTTTGTTTCATGTAGTACGAGCGCAAA	seq2098	1	3	16						87						3288	0
CATTCCGATACTACATTGTTGGCAATGCGTTCGCATGTCGCATGTGAAACGTTGCTGAAGGCTCAGGTTTCATGCTCATGTAAAGATACTTAGATAAGTATACAGAGCATTGTGGTCCGAATACGGGTTCTTGCATCGTTCGACTGAGTTTGTTTCATGTAGTACGAGCGCAAA	seq2099	1	3	16						87						3289	0
CATTCCGATACTACATTGTTGGCAATGCGTTCGCATGTCGCATGTGAAACGTTGCTGAAGGCTCAGGTTGTCCTCGTTTGCAAGTATACTTAGATATTGGTAGCCTCGTCCTTGGTCCGAATACGGGTTCTTGCATCGTTCGACTGAGTTTGTTTCATGTAGTACGAGCGCAAA	seq2100	1	3	16						87						3290	0
CATTCCGATACTACATTGTTGGCAATGCGTTCGCATGTCGCATGTGAAACGTTGCTGAAGGCTCAGGTTTCATGCTCATGTAAAGATACTTAGATATTGGTAGCCTCGTCCTTGGTCCGAATACGGGTTCTTGCATCGTTCGACTGAGTTTGTTTCATGTAGTACGAGCGCAAA	seq2101	1	3	16						87						3291	0
CATTCCGATACTACATTGTTGGCAATGCGTTCGCATGTCGCATGTGAAACGTTGCTGAAGGCTCAGGTTTCATGCTCAATTGGTAGTACTTAGATTGTAAAGACCTCGTCCTTGGTCCGAATACGGGTTCTTGCATCGTTCGACTGAGTTTGTTTCATGTAGTACGAGCGCAAA	seq2102	1	3	16						87						3292	0
CATTCCGATACTACATTGTTGGCAATGCGTTCGCATGTCGCATGTGAAACGTTGCTGAAGGCTCAGGTTTCAATTGCTATTGTGTATACTTAGATAAGTATACAGAGCATCTTGGTCCGAATACGGGTTCTTGCATCGTTCGACTGAGTTTGTTTCATGTAGTACGAGCGCAAA	seq2103	1	3	16						87						3293	0
CATTCCGATACTACATTGTTGGCAATGCGTTCGCATGTCGCATGTGAAACGTTGCTGAAGGCTCAGGTTTCCCTCGTTTGCAAGTATACTTAGATAAGTAGATGCATATTCTTGGTCCGAATACGGGTTCTTGCATCGTTCGACTGAGTTTGTTTCATGTAGTACGAGCGCAAA	seq2104	1	3	16						87						3294	0
CATTCCGATACTACATTGTTGGCAATGCGTTCGCATGTCGCATGTGAAACGTTGCTGAAGGCTCAGGTTTCAATTGCTATTGTGTATACTTAGATAAGTAGATGCATATTCTTGGTCCGAATACGGGTTCTTGCATCGTTCGACTGAGTTTGTTTCATGTAGTACGAGCGCAAA	seq2105	1	3	16						87						3295	0
CATTCCGATACTACATTGTTGGCAATGCGTTCGCATGTCGCATGTGAAACGTTGCTGAAGGCTCAGGTTTCAATTGCTATAAGTAGTACTTAGATTGTGTAATGCATATTCTTGGTCCGAATACGGGTTCTTGCATCGTTCGACTGAGTTTGTTTCATGTAGTACGAGCGCAAA	seq2106	1	3	16						87						3296	0
CATTCCGATACTACATTGTTGGCAATGCGTTCGCATGTCGCATGTGAAACGTTGCTGAAGGCTCAGGTTTCAATTGCCCATGTGTATACTTAGATAAGTATACAGAGCATCTTGGTCCGAATACGGGTTCTTGCATCGTTCGACTGAGTTTGTTTCATGTAGTACGAGCGCAAA	seq2107	1	3	16						87						3297	0
CATTCCGATACTACATTGTTGGCAATGCGTTCGCATGTCGCATGTGAAACGTTGCTGAAGGCTCAGGTTTCCCTCGTTTGCAAGTATACTTAGATAAGTAGCCACGTTAACTTGGTCCGAATACGGGTTCTTGCATCGTTCGACTGAGTTTGTTTCATGTAGTACGAGCGCAAA	seq2108	1	3	16						87						3298	0
CATTCCGATACTACATTGTTGGCAATGCGTTCGCATGTCGCATGTGAAACGTTGCTGAAGGCTCAGGTTTCAATTGCCCATGTGTATACTTAGATAAGTAGCCACGTTAACTTGGTCCGAATACGGGTTCTTGCATCGTTCGACTGAGTTTGTTTCATGTAGTACGAGCGCAAA	seq2109	1	3	16						87						3299	0
CATTCCGATACTACATTGTTGGCAATGCGTTCGCATGTCGCATGTGAAACGTTGCTGAAGGCTCAGGTTTCAATTGCCCAAAGTAGTACTTAGATTGTGTACCACGTTAACTTGGTCCGAATACGGGTTCTTGCATCGTTCGACTGAGTTTGTTTCATGTAGTACGAGCGCAAA	seq2110	1	3	16						87						3300	0
CATTCCGATACTACATTGTTGGCAATGCGTTCGCATGTCGCATGTGAAACGTTGCTGAAGGCTCAGGTTTCTCATGCTCATGTGTATACTTAGATAAGTATACAGAGCATCTTGGTCCGAATACGGGTTCTTGCATCGTTCGACTGAGTTTGTTTCATGTAGTACGAGCGCAAA	seq2111	1	3	16						87						3301	0
CATTCCGATACTACATTGTTGGCAATGCGTTCGCATGTCGCATGTGAAACGTTGCTGAAGGCTCAGGTTTCCCTCGTTTGCAAGTATACTTAGATAAGTAGCCTCGTCCTCTTGGTCCGAATACGGGTTCTTGCATCGTTCGACTGAGTTTGTTTCATGTAGTACGAGCGCAAA	seq2112	1	3	16						87						3302	0
CATTCCGATACTACATTGTTGGCAATGCGTTCGCATGTCGCATGTGAAACGTTGCTGAAGGCTCAGGTTTCTCATGCTCATGTGTATACTTAGATAAGTAGCCTCGTCCTCTTGGTCCGAATACGGGTTCTTGCATCGTTCGACTGAGTTTGTTTCATGTAGTACGAGCGCAAA	seq2113	1	3	16						87						3303	0
CATTCCGATACTACATTGTTGGCAATGCGTTCGCATGTCGCATGTGAAACGTTGCTGAAGGCTCAGGTTTCTCATGCTCAAAGTAGTACTTAGATTGTGTACCTCGTCCTCTTGGTCCGAATACGGGTTCTTGCATCGTTCGACTGAGTTTGTTTCATGTAGTACGAGCGCAAA	seq2114	1	3	16						87						3304	0
CATTCCGATACTACATTGTTGGCAATGCGTTCGCATGTCGCATGTGAAACGTTGCTGAAGGCTCAGGAATTGCTATTGTAAAGGTATACTTAGATAAGTATACAGAGCATTGCAGTCCGAATACGGGTTCTTGCATCGTTCGACTGAGTTTGTTTCATGTAGTACGAGCGCAAA	seq2115	1	3	16						87						3305	0
CATTCCGATACTACATTGTTGGCAATGCGTTCGCATGTCGCATGTGAAACGTTGCTGAAGGCTCAGGCGGTCCTCGTTTGCAAGTATACTTAGATAAGTTGGTAGATGCATATTGTCCGAATACGGGTTCTTGCATCGTTCGACTGAGTTTGTTTCATGTAGTACGAGCGCAAA	seq2116	1	3	16						87						3306	0
CATTCCGATACTACATTGTTGGCAATGCGTTCGCATGTCGCATGTGAAACGTTGCTGAAGGCTCAGGAATTGCTATTGTAAAGGTATACTTAGATAAGTTGGTAGATGCATATTGTCCGAATACGGGTTCTTGCATCGTTCGACTGAGTTTGTTTCATGTAGTACGAGCGCAAA	seq2117	1	3	16						87						3307	0
CATTCCGATACTACATTGTTGGCAATGCGTTCGCATGTCGCATGTGAAACGTTGCTGAAGGCTCAGGAATTGCTATAAGTTGGTAGTACTTAGATTGTAAAGGTAATGCATATTGTCCGAATACGGGTTCTTGCATCGTTCGACTGAGTTTGTTTCATGTAGTACGAGCGCAAA	seq2118	1	3	16						87						3308	0
CATTCCGATACTACATTGTTGGCAATGCGTTCGCATGTCGCATGTGAAACGTTGCTGAAGGCTCAGGAATTGCCCATGTAAAGGTATACTTAGATAAGTATACAGAGCATTGCAGTCCGAATACGGGTTCTTGCATCGTTCGACTGAGTTTGTTTCATGTAGTACGAGCGCAAA	seq2119	1	3	16						87						3309	0
CATTCCGATACTACATTGTTGGCAATGCGTTCGCATGTCGCATGTGAAACGTTGCTGAAGGCTCAGGCGGTCCTCGTTTGCAAGTATACTTAGATAAGTTGGTAGCCACGTTAAGTCCGAATACGGGTTCTTGCATCGTTCGACTGAGTTTGTTTCATGTAGTACGAGCGCAAA	seq2120	1	3	16						87						3310	0
CATTCCGATACTACATTGTTGGCAATGCGTTCGCATGTCGCATGTGAAACGTTGCTGAAGGCTCAGGAATTGCCCATGTAAAGGTATACTTAGATAAGTTGGTAGCCACGTTAAGTCCGAATACGGGTTCTTGCATCGTTCGACTGAGTTTGTTTCATGTAGTACGAGCGCAAA	seq2121	1	3	16						87						3311	0
CATTCCGATACTACATTGTTGGCAATGCGTTCGCATGTCGCATGTGAAACGTTGCTGAAGGCTCAGGAATTGCCCAAAGTTGGTAGTACTTAGATTGTAAAGGTACCACGTTAAGTCCGAATACGGGTTCTTGCATCGTTCGACTGAGTTTGTTTCATGTAGTACGAGCGCAAA	seq2122	1	3	16						87						3312	0
CATTCCGATACTACATTGTTGGCAATGCGTTCGCATGTCGCATGTGAAACGTTGCTGAAGGCTCAGGTCATGCTCATGTAAAGGTATACTTAGATAAGTATACAGAGCATTGCAGTCCGAATACGGGTTCTTGCATCGTTCGACTGAGTTTGTTTCATGTAGTACGAGCGCAAA	seq2123	1	3	16						87						3313	0
CATTCCGATACTACATTGTTGGCAATGCGTTCGCATGTCGCATGTGAAACGTTGCTGAAGGCTCAGGCGGTCCTCGTTTGCAAGTATACTTAGATAAGTTGGTAGCCTCGTCCTGTCCGAATACGGGTTCTTGCATCGTTCGACTGAGTTTGTTTCATGTAGTACGAGCGCAAA	seq2124	1	3	16						87						3314	0
CATTCCGATACTACATTGTTGGCAATGCGTTCGCATGTCGCATGTGAAACGTTGCTGAAGGCTCAGGTCATGCTCATGTAAAGGTATACTTAGATAAGTTGGTAGCCTCGTCCTGTCCGAATACGGGTTCTTGCATCGTTCGACTGAGTTTGTTTCATGTAGTACGAGCGCAAA	seq2125	1	3	16						87						3315	0
CATTCCGATACTACATTGTTGGCAATGCGTTCGCATGTCGCATGTGAAACGTTGCTGAAGGCTCAGGTCATGCTCAAAGTTGGTAGTACTTAGATTGTAAAGGTACCTCGTCCTGTCCGAATACGGGTTCTTGCATCGTTCGACTGAGTTTGTTTCATGTAGTACGAGCGCAAA	seq2126	1	3	16						87						3316	0
CATTCCGATACTACATTGTTGGCAATGCGTTCGCATGTCGCATGTGAAACGTTGCTGAAGGCTCAGGTTAATTGCTATTGTAAGTATACTTAGATAAGTATACAGAGCATTGTGGTCCGAATACGGGTTCTTGCATCGTTCGACTGAGTTTGTTTCATGTAGTACGAGCGCAAA	seq2127	1	3	16						87						3317	0
CATTCCGATACTACATTGTTGGCAATGCGTTCGCATGTCGCATGTGAAACGTTGCTGAAGGCTCAGGTTGTCCTCGTTTGCAAGTATACTTAGATAAGTATAGATGCATATTTGGTCCGAATACGGGTTCTTGCATCGTTCGACTGAGTTTGTTTCATGTAGTACGAGCGCAAA	seq2128	1	3	16						87						3318	0
CATTCCGATACTACATTGTTGGCAATGCGTTCGCATGTCGCATGTGAAACGTTGCTGAAGGCTCAGGTTAATTGCTATTGTAAGTATACTTAGATAAGTATAGATGCATATTTGGTCCGAATACGGGTTCTTGCATCGTTCGACTGAGTTTGTTTCATGTAGTACGAGCGCAAA	seq2129	1	3	16						87						3319	0
CATTCCGATACTACATTGTTGGCAATGCGTTCGCATGTCGCATGTGAAACGTTGCTGAAGGCTCAGGTTAATTGCTATAAGTATAGTACTTAGATTGTAAGTAATGCATATTTGGTCCGAATACGGGTTCTTGCATCGTTCGACTGAGTTTGTTTCATGTAGTACGAGCGCAAA	seq2130	1	3	16						87						3320	0
CATTCCGATACTACATTGTTGGCAATGCGTTCGCATGTCGCATGTGAAACGTTGCTGAAGGCTCAGGTTAATTGCCCATGTAAGTATACTTAGATAAGTATACAGAGCATTGTGGTCCGAATACGGGTTCTTGCATCGTTCGACTGAGTTTGTTTCATGTAGTACGAGCGCAAA	seq2131	1	3	16						87						3321	0
CATTCCGATACTACATTGTTGGCAATGCGTTCGCATGTCGCATGTGAAACGTTGCTGAAGGCTCAGGTTGTCCTCGTTTGCAAGTATACTTAGATAAGTATAGCCACGTTAATGGTCCGAATACGGGTTCTTGCATCGTTCGACTGAGTTTGTTTCATGTAGTACGAGCGCAAA	seq2132	1	3	16						87						3322	0
CATTCCGATACTACATTGTTGGCAATGCGTTCGCATGTCGCATGTGAAACGTTGCTGAAGGCTCAGGTTAATTGCCCATGTAAGTATACTTAGATAAGTATAGCCACGTTAATGGTCCGAATACGGGTTCTTGCATCGTTCGACTGAGTTTGTTTCATGTAGTACGAGCGCAAA	seq2133	1	3	16						87						3323	0
CATTCCGATACTACATTGTTGGCAATGCGTTCGCATGTCGCATGTGAAACGTTGCTGAAGGCTCAGGTTAATTGCCCAAAGTATAGTACTTAGATTGTAAGTACCACGTTAATGGTCCGAATACGGGTTCTTGCATCGTTCGACTGAGTTTGTTTCATGTAGTACGAGCGCAAA	seq2134	1	3	16						87						3324	0
CATTCCGATACTACATTGTTGGCAATGCGTTCGCATGTCGCATGTGAAACGTTGCTGAAGGCTCAGGTTTCATGCTCATGTAAGTATACTTAGATAAGTATACAGAGCATTGTGGTCCGAATACGGGTTCTTGCATCGTTCGACTGAGTTTGTTTCATGTAGTACGAGCGCAAA	seq2135	1	3	16						87						3325	0
CATTCCGATACTACATTGTTGGCAATGCGTTCGCATGTCGCATGTGAAACGTTGCTGAAGGCTCAGGTTGTCCTCGTTTGCAAGTATACTTAGATAAGTATAGCCTCGTCCTTGGTCCGAATACGGGTTCTTGCATCGTTCGACTGAGTTTGTTTCATGTAGTACGAGCGCAAA	seq2136	1	3	16						87						3326	0
CATTCCGATACTACATTGTTGGCAATGCGTTCGCATGTCGCATGTGAAACGTTGCTGAAGGCTCAGGTTTCATGCTCATGTAAGTATACTTAGATAAGTATAGCCTCGTCCTTGGTCCGAATACGGGTTCTTGCATCGTTCGACTGAGTTTGTTTCATGTAGTACGAGCGCAAA	seq2137	1	3	16						87						3327	0
CATTCCGATACTACATTGTTGGCAATGCGTTCGCATGTCGCATGTGAAACGTTGCTGAAGGCTCAGGTTTCATGCTCAAAGTATAGTACTTAGATTGTAAGTACCTCGTCCTTGGTCCGAATACGGGTTCTTGCATCGTTCGACTGAGTTTGTTTCATGTAGTACGAGCGCAAA	seq2138	1	3	16						87						3328	0
CATTCCGATACTACATTGTTGGCAATGCGTTCGCATGTCGCATGTGAAACGTTGCTGAAGGCTCAGGTTAATTGCTATAAGGTAAATACTTAGATAAGTATACAGAGCATTGTGGTCCGAATACGGGTTCTTGCATCGTTCGACTGAGTTTGTTTCATGTAGTACGAGCGCAAA	seq2139	1	3	16						87						3329	0
CATTCCGATACTACATTGTTGGCAATGCGTTCGCATGTCGCATGTGAAACGTTGCTGAAGGCTCAGGTTGTCCTCGTTTGCAAGTATACTTAGATATAGTGAGATGCATATTTGGTCCGAATACGGGTTCTTGCATCGTTCGACTGAGTTTGTTTCATGTAGTACGAGCGCAAA	seq2140	1	3	16						87						3330	0
CATTCCGATACTACATTGTTGGCAATGCGTTCGCATGTCGCATGTGAAACGTTGCTGAAGGCTCAGGTTAATTGCTATAAGGTAAATACTTAGATATAGTGAGATGCATATTTGGTCCGAATACGGGTTCTTGCATCGTTCGACTGAGTTTGTTTCATGTAGTACGAGCGCAAA	seq2141	1	3	16						87						3331	0
CATTCCGATACTACATTGTTGGCAATGCGTTCGCATGTCGCATGTGAAACGTTGCTGAAGGCTCAGGTTAATTGCTATATAGTGAGTACTTAGATAAGGTAAAATGCATATTTGGTCCGAATACGGGTTCTTGCATCGTTCGACTGAGTTTGTTTCATGTAGTACGAGCGCAAA	seq2142	1	3	16						87						3332	0
CATTCCGATACTACATTGTTGGCAATGCGTTCGCATGTCGCATGTGAAACGTTGCTGAAGGCTCAGGTTAATTGCCCAAAGGTAAATACTTAGATAAGTATACAGAGCATTGTGGTCCGAATACGGGTTCTTGCATCGTTCGACTGAGTTTGTTTCATGTAGTACGAGCGCAAA	seq2143	1	3	16						87						3333	0
CATTCCGATACTACATTGTTGGCAATGCGTTCGCATGTCGCATGTGAAACGTTGCTGAAGGCTCAGGTTGTCCTCGTTTGCAAGTATACTTAGATATAGTGAGCCACGTTAATGGTCCGAATACGGGTTCTTGCATCGTTCGACTGAGTTTGTTTCATGTAGTACGAGCGCAAA	seq2144	1	3	16						87						3334	0
CATTCCGATACTACATTGTTGGCAATGCGTTCGCATGTCGCATGTGAAACGTTGCTGAAGGCTCAGGTTAATTGCCCAAAGGTAAATACTTAGATATAGTGAGCCACGTTAATGGTCCGAATACGGGTTCTTGCATCGTTCGACTGAGTTTGTTTCATGTAGTACGAGCGCAAA	seq2145	1	3	16						87						3335	0
CATTCCGATACTACATTGTTGGCAATGCGTTCGCATGTCGCATGTGAAACGTTGCTGAAGGCTCAGGTTAATTGCCCAATAGTGAGTACTTAGATAAGGTAAACCACGTTAATGGTCCGAATACGGGTTCTTGCATCGTTCGACTGAGTTTGTTTCATGTAGTACGAGCGCAAA	seq2146	1	3	16						87						3336	0
CATTCCGATACTACATTGTTGGCAATGCGTTCGCATGTCGCATGTGAAACGTTGCTGAAGGCTCAGGTTTCATGCTCAAAGGTAAATACTTAGATAAGTATACAGAGCATTGTGGTCCGAATACGGGTTCTTGCATCGTTCGACTGAGTTTGTTTCATGTAGTACGAGCGCAAA	seq2147	1	3	16						87						3337	0
CATTCCGATACTACATTGTTGGCAATGCGTTCGCATGTCGCATGTGAAACGTTGCTGAAGGCTCAGGTTGTCCTCGTTTGCAAGTATACTTAGATATAGTGAGCCTCGTCCTTGGTCCGAATACGGGTTCTTGCATCGTTCGACTGAGTTTGTTTCATGTAGTACGAGCGCAAA	seq2148	1	3	16						87						3338	0
CATTCCGATACTACATTGTTGGCAATGCGTTCGCATGTCGCATGTGAAACGTTGCTGAAGGCTCAGGTTTCATGCTCAAAGGTAAATACTTAGATATAGTGAGCCTCGTCCTTGGTCCGAATACGGGTTCTTGCATCGTTCGACTGAGTTTGTTTCATGTAGTACGAGCGCAAA	seq2149	1	3	16						87						3339	0
CATTCCGATACTACATTGTTGGCAATGCGTTCGCATGTCGCATGTGAAACGTTGCTGAAGGCTCAGGTTTCATGCTCAATAGTGAGTACTTAGATAAGGTAAACCTCGTCCTTGGTCCGAATACGGGTTCTTGCATCGTTCGACTGAGTTTGTTTCATGTAGTACGAGCGCAAA	seq2150	1	3	16						87						3340	0
CATTCCGATACTACATTGTTGGCAATGCGTTCGCATGTCGCATGTGAAACGTTGCTGAAGGCTCAGGTTTCCCTCGTTTGCAAGTATACTTAGATAAGGAGATGCATATTCTTGGTCCGAATACGGGTTCTTGCATCGTTCGACTGAGTTTGTTTCATGTAGTACGAGCGCAAA	seq2151	1	3	16						87						3341	0
CATTCCGATACTACATTGTTGGCAATGCGTTCGCATGTCGCATGTGAAACGTTGCTGAAGGCTCAGGTTTCAATTGCTATAAGGTATACTTAGATAAGGAGATGCATATTCTTGGTCCGAATACGGGTTCTTGCATCGTTCGACTGAGTTTGTTTCATGTAGTACGAGCGCAAA	seq2152	1	3	16						87						3342	0
CATTCCGATACTACATTGTTGGCAATGCGTTCGCATGTCGCATGTGAAACGTTGCTGAAGGCTCAGGTTTCAATTGCTATAAGGAGTACTTAGATAAGGTAATGCATATTCTTGGTCCGAATACGGGTTCTTGCATCGTTCGACTGAGTTTGTTTCATGTAGTACGAGCGCAAA	seq2153	1	3	16						87						3343	0
CATTCCGATACTACATTGTTGGCAATGCGTTCGCATGTCGCATGTGAAACGTTGCTGAAGGCTCAGGTTTCCCTCGTTTGCAAGTATACTTAGATAAGGAGCCACGTTAACTTGGTCCGAATACGGGTTCTTGCATCGTTCGACTGAGTTTGTTTCATGTAGTACGAGCGCAAA	seq2154	1	3	16						87						3344	0
CATTCCGATACTACATTGTTGGCAATGCGTTCGCATGTCGCATGTGAAACGTTGCTGAAGGCTCAGGTTTCAATTGCCCAAAGGTATACTTAGATAAGGAGCCACGTTAACTTGGTCCGAATACGGGTTCTTGCATCGTTCGACTGAGTTTGTTTCATGTAGTACGAGCGCAAA	seq2155	1	3	16						87						3345	0
CATTCCGATACTACATTGTTGGCAATGCGTTCGCATGTCGCATGTGAAACGTTGCTGAAGGCTCAGGTTTCAATTGCCCAAAGGAGTACTTAGATAAGGTACCACGTTAACTTGGTCCGAATACGGGTTCTTGCATCGTTCGACTGAGTTTGTTTCATGTAGTACGAGCGCAAA	seq2156	1	3	16						87						3346	0
CATTCCGATACTACATTGTTGGCAATGCGTTCGCATGTCGCATGTGAAACGTTGCTGAAGGCTCAGGTTTCCCTCGTTTGCAAGTATACTTAGATAAGGAGCCTCGTCCTCTTGGTCCGAATACGGGTTCTTGCATCGTTCGACTGAGTTTGTTTCATGTAGTACGAGCGCAAA	seq2157	1	3	16						87						3347	0
CATTCCGATACTACATTGTTGGCAATGCGTTCGCATGTCGCATGTGAAACGTTGCTGAAGGCTCAGGTTTCTCATGCTCAAAGGTATACTTAGATAAGGAGCCTCGTCCTCTTGGTCCGAATACGGGTTCTTGCATCGTTCGACTGAGTTTGTTTCATGTAGTACGAGCGCAAA	seq2158	1	3	16						87						3348	0
CATTCCGATACTACATTGTTGGCAATGCGTTCGCATGTCGCATGTGAAACGTTGCTGAAGGCTCAGGTTTCTCATGCTCAAAGGAGTACTTAGATAAGGTACCTCGTCCTCTTGGTCCGAATACGGGTTCTTGCATCGTTCGACTGAGTTTGTTTCATGTAGTACGAGCGCAAA	seq2159	1	3	16						87						3349	0
CATTCCGATACTACATTGTTGGCAATGCGTTCGCATGTCGCATGTGAAACGTTGCTGAAGGCTCAGGAATTGCTATAAGGTAAGTATACTTAGATAAGTATACAGAGCATTGCAGTCCGAATACGGGTTCTTGCATCGTTCGACTGAGTTTGTTTCATGTAGTACGAGCGCAAA	seq2160	1	3	16						87						3350	0
CATTCCGATACTACATTGTTGGCAATGCGTTCGCATGTCGCATGTGAAACGTTGCTGAAGGCTCAGGCGGTCCTCGTTTGCAAGTATACTTAGATAAGTAGTGAGATGCATATTGTCCGAATACGGGTTCTTGCATCGTTCGACTGAGTTTGTTTCATGTAGTACGAGCGCAAA	seq2161	1	3	16						87						3351	0
CATTCCGATACTACATTGTTGGCAATGCGTTCGCATGTCGCATGTGAAACGTTGCTGAAGGCTCAGGAATTGCTATAAGGTAAGTATACTTAGATAAGTAGTGAGATGCATATTGTCCGAATACGGGTTCTTGCATCGTTCGACTGAGTTTGTTTCATGTAGTACGAGCGCAAA	seq2162	1	3	16						87						3352	0
CATTCCGATACTACATTGTTGGCAATGCGTTCGCATGTCGCATGTGAAACGTTGCTGAAGGCTCAGGAATTGCTATAAGTAGTGAGTACTTAGATAAGGTAAGTAATGCATATTGTCCGAATACGGGTTCTTGCATCGTTCGACTGAGTTTGTTTCATGTAGTACGAGCGCAAA	seq2163	1	3	16						87						3353	0
CATTCCGATACTACATTGTTGGCAATGCGTTCGCATGTCGCATGTGAAACGTTGCTGAAGGCTCAGGAATTGCCCAAAGGTAAGTATACTTAGATAAGTATACAGAGCATTGCAGTCCGAATACGGGTTCTTGCATCGTTCGACTGAGTTTGTTTCATGTAGTACGAGCGCAAA	seq2164	1	3	16						87						3354	0
CATTCCGATACTACATTGTTGGCAATGCGTTCGCATGTCGCATGTGAAACGTTGCTGAAGGCTCAGGCGGTCCTCGTTTGCAAGTATACTTAGATAAGTAGTGAGCCACGTTAAGTCCGAATACGGGTTCTTGCATCGTTCGACTGAGTTTGTTTCATGTAGTACGAGCGCAAA	seq2165	1	3	16						87						3355	0
CATTCCGATACTACATTGTTGGCAATGCGTTCGCATGTCGCATGTGAAACGTTGCTGAAGGCTCAGGAATTGCCCAAAGGTAAGTATACTTAGATAAGTAGTGAGCCACGTTAAGTCCGAATACGGGTTCTTGCATCGTTCGACTGAGTTTGTTTCATGTAGTACGAGCGCAAA	seq2166	1	3	16						87						3356	0
CATTCCGATACTACATTGTTGGCAATGCGTTCGCATGTCGCATGTGAAACGTTGCTGAAGGCTCAGGAATTGCCCAAAGTAGTGAGTACTTAGATAAGGTAAGTACCACGTTAAGTCCGAATACGGGTTCTTGCATCGTTCGACTGAGTTTGTTTCATGTAGTACGAGCGCAAA	seq2167	1	3	16						87						3357	0
CATTCCGATACTACATTGTTGGCAATGCGTTCGCATGTCGCATGTGAAACGTTGCTGAAGGCTCAGGTCATGCTCAAAGGTAAGTATACTTAGATAAGTATACAGAGCATTGCAGTCCGAATACGGGTTCTTGCATCGTTCGACTGAGTTTGTTTCATGTAGTACGAGCGCAAA	seq2168	1	3	16						87						3358	0
CATTCCGATACTACATTGTTGGCAATGCGTTCGCATGTCGCATGTGAAACGTTGCTGAAGGCTCAGGCGGTCCTCGTTTGCAAGTATACTTAGATAAGTAGTGAGCCTCGTCCTGTCCGAATACGGGTTCTTGCATCGTTCGACTGAGTTTGTTTCATGTAGTACGAGCGCAAA	seq2169	1	3	16						87						3359	0
CATTCCGATACTACATTGTTGGCAATGCGTTCGCATGTCGCATGTGAAACGTTGCTGAAGGCTCAGGTCATGCTCAAAGGTAAGTATACTTAGATAAGTAGTGAGCCTCGTCCTGTCCGAATACGGGTTCTTGCATCGTTCGACTGAGTTTGTTTCATGTAGTACGAGCGCAAA	seq2170	1	3	16						87						3360	0
CATTCCGATACTACATTGTTGGCAATGCGTTCGCATGTCGCATGTGAAACGTTGCTGAAGGCTCAGGTCATGCTCAAAGTAGTGAGTACTTAGATAAGGTAAGTACCTCGTCCTGTCCGAATACGGGTTCTTGCATCGTTCGACTGAGTTTGTTTCATGTAGTACGAGCGCAAA	seq2171	1	3	16						87						3361	0
CATTCCGATACTACATTGTTGGCAATGCGTTCGCATGTCGCATGTGAAACGTTGCTGAAGGCTCAGGTTGTCCTCGTTTGCAAGTATACTTAGATAAGTAGAGATGCATATTTGGTCCGAATACGGGTTCTTGCATCGTTCGACTGAGTTTGTTTCATGTAGTACGAGCGCAAA	seq2172	1	3	16						87						3362	0
CATTCCGATACTACATTGTTGGCAATGCGTTCGCATGTCGCATGTGAAACGTTGCTGAAGGCTCAGGTTAATTGCTATAAGAAGTATACTTAGATAAGTAGAGATGCATATTTGGTCCGAATACGGGTTCTTGCATCGTTCGACTGAGTTTGTTTCATGTAGTACGAGCGCAAA	seq2173	1	3	16						87						3363	0
CATTCCGATACTACATTGTTGGCAATGCGTTCGCATGTCGCATGTGAAACGTTGCTGAAGGCTCAGGTTAATTGCTATAAGTAGAGTACTTAGATAAGAAGTAATGCATATTTGGTCCGAATACGGGTTCTTGCATCGTTCGACTGAGTTTGTTTCATGTAGTACGAGCGCAAA	seq2174	1	3	16						87						3364	0
CATTCCGATACTACATTGTTGGCAATGCGTTCGCATGTCGCATGTGAAACGTTGCTGAAGGCTCAGGTTGTCCTCGTTTGCAAGTATACTTAGATAAGTAGAGCCACGTTAATGGTCCGAATACGGGTTCTTGCATCGTTCGACTGAGTTTGTTTCATGTAGTACGAGCGCAAA	seq2175	1	3	16						87						3365	0
CATTCCGATACTACATTGTTGGCAATGCGTTCGCATGTCGCATGTGAAACGTTGCTGAAGGCTCAGGTTAATTGCCCAAAGAAGTATACTTAGATAAGTAGAGCCACGTTAATGGTCCGAATACGGGTTCTTGCATCGTTCGACTGAGTTTGTTTCATGTAGTACGAGCGCAAA	seq2176	1	3	16						87						3366	0
CATTCCGATACTACATTGTTGGCAATGCGTTCGCATGTCGCATGTGAAACGTTGCTGAAGGCTCAGGTTAATTGCCCAAAGTAGAGTACTTAGATAAGAAGTACCACGTTAATGGTCCGAATACGGGTTCTTGCATCGTTCGACTGAGTTTGTTTCATGTAGTACGAGCGCAAA	seq2177	1	3	16						87						3367	0
CATTCCGATACTACATTGTTGGCAATGCGTTCGCATGTCGCATGTGAAACGTTGCTGAAGGCTCAGGTTGTCCTCGTTTGCAAGTATACTTAGATAAGTAGAGCCTCGTCCTTGGTCCGAATACGGGTTCTTGCATCGTTCGACTGAGTTTGTTTCATGTAGTACGAGCGCAAA	seq2178	1	3	16						87						3368	0
CATTCCGATACTACATTGTTGGCAATGCGTTCGCATGTCGCATGTGAAACGTTGCTGAAGGCTCAGGTTTCATGCTCAAAGAAGTATACTTAGATAAGTAGAGCCTCGTCCTTGGTCCGAATACGGGTTCTTGCATCGTTCGACTGAGTTTGTTTCATGTAGTACGAGCGCAAA	seq2179	1	3	16						87						3369	0
CATTCCGATACTACATTGTTGGCAATGCGTTCGCATGTCGCATGTGAAACGTTGCTGAAGGCTCAGGTTTCATGCTCAAAGTAGAGTACTTAGATAAGAAGTACCTCGTCCTTGGTCCGAATACGGGTTCTTGCATCGTTCGACTGAGTTTGTTTCATGTAGTACGAGCGCAAA	seq2180	1	3	16						87						3370	0
CATTCCGATACTACATTGTTGGCAATGCGTTCGCATGTCGCATGTGAAACGTTGCTGAAGGCTCAGGTTAATTGCTATAAGTATAATACTTAGATAAGTATACAGAGCATTGTGGTCCGAATACGGGTTCTTGCATCGTTCGACTGAGTTTGTTTCATGTAGTACGAGCGCAAA	seq2181	1	3	16						87						3371	0
CATTCCGATACTACATTGTTGGCAATGCGTTCGCATGTCGCATGTGAAACGTTGCTGAAGGCTCAGGTTGTCCTCGTTTGCAAGTATACTTAGATAGCAAGTAATGCATATTTGGTCCGAATACGGGTTCTTGCATCGTTCGACTGAGTTTGTTTCATGTAGTACGAGCGCAAA	seq2182	1	3	16						87						3372	0
CATTCCGATACTACATTGTTGGCAATGCGTTCGCATGTCGCATGTGAAACGTTGCTGAAGGCTCAGGTTAATTGCTATAAGTATAATACTTAGATAGCAAGTAATGCATATTTGGTCCGAATACGGGTTCTTGCATCGTTCGACTGAGTTTGTTTCATGTAGTACGAGCGCAAA	seq2183	1	3	16						87						3373	0
CATTCCGATACTACATTGTTGGCAATGCGTTCGCATGTCGCATGTGAAACGTTGCTGAAGGCTCAGGTTAATTGCTATAGCAAGTATACTTAGATAAGTATAAATGCATATTTGGTCCGAATACGGGTTCTTGCATCGTTCGACTGAGTTTGTTTCATGTAGTACGAGCGCAAA	seq2184	1	3	16						87						3374	0
CATTCCGATACTACATTGTTGGCAATGCGTTCGCATGTCGCATGTGAAACGTTGCTGAAGGCTCAGGTTAATTGCCCAAAGTATAATACTTAGATAAGTATACAGAGCATTGTGGTCCGAATACGGGTTCTTGCATCGTTCGACTGAGTTTGTTTCATGTAGTACGAGCGCAAA	seq2185	1	3	16						87						3375	0
CATTCCGATACTACATTGTTGGCAATGCGTTCGCATGTCGCATGTGAAACGTTGCTGAAGGCTCAGGTTGTCCTCGTTTGCAAGTATACTTAGATAGCAAGTACCACGTTAATGGTCCGAATACGGGTTCTTGCATCGTTCGACTGAGTTTGTTTCATGTAGTACGAGCGCAAA	seq2186	1	3	16						87						3376	0
CATTCCGATACTACATTGTTGGCAATGCGTTCGCATGTCGCATGTGAAACGTTGCTGAAGGCTCAGGTTAATTGCCCAAAGTATAATACTTAGATAGCAAGTACCACGTTAATGGTCCGAATACGGGTTCTTGCATCGTTCGACTGAGTTTGTTTCATGTAGTACGAGCGCAAA	seq2187	1	3	16						87						3377	0
CATTCCGATACTACATTGTTGGCAATGCGTTCGCATGTCGCATGTGAAACGTTGCTGAAGGCTCAGGTTAATTGCCCAAGCAAGTATACTTAGATAAGTATAACCACGTTAATGGTCCGAATACGGGTTCTTGCATCGTTCGACTGAGTTTGTTTCATGTAGTACGAGCGCAAA	seq2188	1	3	16						87						3378	0
CATTCCGATACTACATTGTTGGCAATGCGTTCGCATGTCGCATGTGAAACGTTGCTGAAGGCTCAGGTTTCATGCTCAAAGTATAATACTTAGATAAGTATACAGAGCATTGTGGTCCGAATACGGGTTCTTGCATCGTTCGACTGAGTTTGTTTCATGTAGTACGAGCGCAAA	seq2189	1	3	16						87						3379	0
CATTCCGATACTACATTGTTGGCAATGCGTTCGCATGTCGCATGTGAAACGTTGCTGAAGGCTCAGGTTGTCCTCGTTTGCAAGTATACTTAGATAGCAAGTACCTCGTCCTTGGTCCGAATACGGGTTCTTGCATCGTTCGACTGAGTTTGTTTCATGTAGTACGAGCGCAAA	seq2190	1	3	16						87						3380	0
CATTCCGATACTACATTGTTGGCAATGCGTTCGCATGTCGCATGTGAAACGTTGCTGAAGGCTCAGGTTTCATGCTCAAAGTATAATACTTAGATAGCAAGTACCTCGTCCTTGGTCCGAATACGGGTTCTTGCATCGTTCGACTGAGTTTGTTTCATGTAGTACGAGCGCAAA	seq2191	1	3	16						87						3381	0
CATTCCGATACTACATTGTTGGCAATGCGTTCGCATGTCGCATGTGAAACGTTGCTGAAGGCTCAGGTTTCATGCTCAAGCAAGTATACTTAGATAAGTATAACCTCGTCCTTGGTCCGAATACGGGTTCTTGCATCGTTCGACTGAGTTTGTTTCATGTAGTACGAGCGCAAA	seq2192	1	3	16						87						3382	0
CATTCCGATACTACATTGTTGGCAATGCGTTCGCATGTCGCATGTGAAACGTTGCTGAAGGCTCAGGAATTGCTATAAGTATAGTATACTTAGATAAGTATACAGAGCATTGCAGTCCGAATACGGGTTCTTGCATCGTTCGACTGAGTTTGTTTCATGTAGTACGAGCGCAAA	seq2193	1	3	16						87						3383	0
CATTCCGATACTACATTGTTGGCAATGCGTTCGCATGTCGCATGTGAAACGTTGCTGAAGGCTCAGGCGGTCCTCGTTTGCAAGTATACTTAGATAAGGCAAGTAATGCATATTGTCCGAATACGGGTTCTTGCATCGTTCGACTGAGTTTGTTTCATGTAGTACGAGCGCAAA	seq2194	1	3	16						87						3384	0
CATTCCGATACTACATTGTTGGCAATGCGTTCGCATGTCGCATGTGAAACGTTGCTGAAGGCTCAGGAATTGCTATAAGTATAGTATACTTAGATAAGGCAAGTAATGCATATTGTCCGAATACGGGTTCTTGCATCGTTCGACTGAGTTTGTTTCATGTAGTACGAGCGCAAA	seq2195	1	3	16						87						3385	0
CATTCCGATACTACATTGTTGGCAATGCGTTCGCATGTCGCATGTGAAACGTTGCTGAAGGCTCAGGAATTGCTATAAGGCAAGTATACTTAGATAAGTATAGTAATGCATATTGTCCGAATACGGGTTCTTGCATCGTTCGACTGAGTTTGTTTCATGTAGTACGAGCGCAAA	seq2196	1	3	16						87						3386	0
CATTCCGATACTACATTGTTGGCAATGCGTTCGCATGTCGCATGTGAAACGTTGCTGAAGGCTCAGGAATTGCCCAAAGTATAGTATACTTAGATAAGTATACAGAGCATTGCAGTCCGAATACGGGTTCTTGCATCGTTCGACTGAGTTTGTTTCATGTAGTACGAGCGCAAA	seq2197	1	3	16						87						3387	0
CATTCCGATACTACATTGTTGGCAATGCGTTCGCATGTCGCATGTGAAACGTTGCTGAAGGCTCAGGCGGTCCTCGTTTGCAAGTATACTTAGATAAGGCAAGTACCACGTTAAGTCCGAATACGGGTTCTTGCATCGTTCGACTGAGTTTGTTTCATGTAGTACGAGCGCAAA	seq2198	1	3	16						87						3388	0
CATTCCGATACTACATTGTTGGCAATGCGTTCGCATGTCGCATGTGAAACGTTGCTGAAGGCTCAGGAATTGCCCAAAGTATAGTATACTTAGATAAGGCAAGTACCACGTTAAGTCCGAATACGGGTTCTTGCATCGTTCGACTGAGTTTGTTTCATGTAGTACGAGCGCAAA	seq2199	1	3	16						87						3389	0
CATTCCGATACTACATTGTTGGCAATGCGTTCGCATGTCGCATGTGAAACGTTGCTGAAGGCTCAGGAATTGCCCAAAGGCAAGTATACTTAGATAAGTATAGTACCACGTTAAGTCCGAATACGGGTTCTTGCATCGTTCGACTGAGTTTGTTTCATGTAGTACGAGCGCAAA	seq2200	1	3	16						87						3390	0
CATTCCGATACTACATTGTTGGCAATGCGTTCGCATGTCGCATGTGAAACGTTGCTGAAGGCTCAGGTCATGCTCAAAGTATAGTATACTTAGATAAGTATACAGAGCATTGCAGTCCGAATACGGGTTCTTGCATCGTTCGACTGAGTTTGTTTCATGTAGTACGAGCGCAAA	seq2201	1	3	16						87						3391	0
CATTCCGATACTACATTGTTGGCAATGCGTTCGCATGTCGCATGTGAAACGTTGCTGAAGGCTCAGGCGGTCCTCGTTTGCAAGTATACTTAGATAAGGCAAGTACCTCGTCCTGTCCGAATACGGGTTCTTGCATCGTTCGACTGAGTTTGTTTCATGTAGTACGAGCGCAAA	seq2202	1	3	16						87						3392	0
CATTCCGATACTACATTGTTGGCAATGCGTTCGCATGTCGCATGTGAAACGTTGCTGAAGGCTCAGGTCATGCTCAAAGTATAGTATACTTAGATAAGGCAAGTACCTCGTCCTGTCCGAATACGGGTTCTTGCATCGTTCGACTGAGTTTGTTTCATGTAGTACGAGCGCAAA	seq2203	1	3	16						87						3393	0
CATTCCGATACTACATTGTTGGCAATGCGTTCGCATGTCGCATGTGAAACGTTGCTGAAGGCTCAGGTCATGCTCAAAGGCAAGTATACTTAGATAAGTATAGTACCTCGTCCTGTCCGAATACGGGTTCTTGCATCGTTCGACTGAGTTTGTTTCATGTAGTACGAGCGCAAA	seq2204	1	3	16						87						3394	0
CATTCCGATACTACATTGTTGGCAATGCGTTCGCATGTCGCATGTGAAACGTTGCTGAAGGCTCAGGTTAATTGCTATCGAGAAGATACTTAGATAAGTATACAGAGCATTGTGGTCCGAATACGGGTTCTTGCATCGTTCGACTGAGTTTGTTTCATGTAGTACGAGCGCAAA	seq2205	1	3	16						87						3395	0
CATTCCGATACTACATTGTTGGCAATGCGTTCGCATGTCGCATGTGAAACGTTGCTGAAGGCTCAGGTTGTCCTCGTTTGCAAGTATACTTAGATAAATGTAGATGCATATTTGGTCCGAATACGGGTTCTTGCATCGTTCGACTGAGTTTGTTTCATGTAGTACGAGCGCAAA	seq2206	1	3	16						87						3396	0
CATTCCGATACTACATTGTTGGCAATGCGTTCGCATGTCGCATGTGAAACGTTGCTGAAGGCTCAGGTTAATTGCTATCGAGAAGATACTTAGATAAATGTAGATGCATATTTGGTCCGAATACGGGTTCTTGCATCGTTCGACTGAGTTTGTTTCATGTAGTACGAGCGCAAA	seq2207	1	3	16						87						3397	0
CATTCCGATACTACATTGTTGGCAATGCGTTCGCATGTCGCATGTGAAACGTTGCTGAAGGCTCAGGTTAATTGCTATAAATGTAGTACTTAGATCGAGAAGAATGCATATTTGGTCCGAATACGGGTTCTTGCATCGTTCGACTGAGTTTGTTTCATGTAGTACGAGCGCAAA	seq2208	1	3	16						87						3398	0
CATTCCGATACTACATTGTTGGCAATGCGTTCGCATGTCGCATGTGAAACGTTGCTGAAGGCTCAGGTTAATTGCCCACGAGAAGATACTTAGATAAGTATACAGAGCATTGTGGTCCGAATACGGGTTCTTGCATCGTTCGACTGAGTTTGTTTCATGTAGTACGAGCGCAAA	seq2209	1	3	16						87						3399	0
CATTCCGATACTACATTGTTGGCAATGCGTTCGCATGTCGCATGTGAAACGTTGCTGAAGGCTCAGGTTGTCCTCGTTTGCAAGTATACTTAGATAAATGTAGCCACGTTAATGGTCCGAATACGGGTTCTTGCATCGTTCGACTGAGTTTGTTTCATGTAGTACGAGCGCAAA	seq2210	1	3	16						87						3400	0
CATTCCGATACTACATTGTTGGCAATGCGTTCGCATGTCGCATGTGAAACGTTGCTGAAGGCTCAGGTTAATTGCCCACGAGAAGATACTTAGATAAATGTAGCCACGTTAATGGTCCGAATACGGGTTCTTGCATCGTTCGACTGAGTTTGTTTCATGTAGTACGAGCGCAAA	seq2211	1	3	16						87						3401	0
CATTCCGATACTACATTGTTGGCAATGCGTTCGCATGTCGCATGTGAAACGTTGCTGAAGGCTCAGGTTAATTGCCCAAAATGTAGTACTTAGATCGAGAAGACCACGTTAATGGTCCGAATACGGGTTCTTGCATCGTTCGACTGAGTTTGTTTCATGTAGTACGAGCGCAAA	seq2212	1	3	16						87						3402	0
CATTCCGATACTACATTGTTGGCAATGCGTTCGCATGTCGCATGTGAAACGTTGCTGAAGGCTCAGGTTTCATGCTCACGAGAAGATACTTAGATAAGTATACAGAGCATTGTGGTCCGAATACGGGTTCTTGCATCGTTCGACTGAGTTTGTTTCATGTAGTACGAGCGCAAA	seq2213	1	3	16						87						3403	0
CATTCCGATACTACATTGTTGGCAATGCGTTCGCATGTCGCATGTGAAACGTTGCTGAAGGCTCAGGTTGTCCTCGTTTGCAAGTATACTTAGATAAATGTAGCCTCGTCCTTGGTCCGAATACGGGTTCTTGCATCGTTCGACTGAGTTTGTTTCATGTAGTACGAGCGCAAA	seq2214	1	3	16						87						3404	0
CATTCCGATACTACATTGTTGGCAATGCGTTCGCATGTCGCATGTGAAACGTTGCTGAAGGCTCAGGTTTCATGCTCACGAGAAGATACTTAGATAAATGTAGCCTCGTCCTTGGTCCGAATACGGGTTCTTGCATCGTTCGACTGAGTTTGTTTCATGTAGTACGAGCGCAAA	seq2215	1	3	16						87						3405	0
CATTCCGATACTACATTGTTGGCAATGCGTTCGCATGTCGCATGTGAAACGTTGCTGAAGGCTCAGGTTTCATGCTCAAAATGTAGTACTTAGATCGAGAAGACCTCGTCCTTGGTCCGAATACGGGTTCTTGCATCGTTCGACTGAGTTTGTTTCATGTAGTACGAGCGCAAA	seq2216	1	3	16						87						3406	0
CATTCCGATACTACATTGTTGGCAATGCGTTCGCATGTCGCATGTGAAACGTTGCTGAAGGCTCAGGTTTCAATTGCTATCGAGTATACTTAGATAAGTATACAGAGCATCTTGGTCCGAATACGGGTTCTTGCATCGTTCGACTGAGTTTGTTTCATGTAGTACGAGCGCAAA	seq2217	1	3	16						87						3407	0
CATTCCGATACTACATTGTTGGCAATGCGTTCGCATGTCGCATGTGAAACGTTGCTGAAGGCTCAGGTTTCAATTGCTATCGAGTATACTTAGATAAGTAGATGCATATTCTTGGTCCGAATACGGGTTCTTGCATCGTTCGACTGAGTTTGTTTCATGTAGTACGAGCGCAAA	seq2218	1	3	16						87						3408	0
CATTCCGATACTACATTGTTGGCAATGCGTTCGCATGTCGCATGTGAAACGTTGCTGAAGGCTCAGGTTTCAATTGCTATAAGTAGTACTTAGATCGAGTAATGCATATTCTTGGTCCGAATACGGGTTCTTGCATCGTTCGACTGAGTTTGTTTCATGTAGTACGAGCGCAAA	seq2219	1	3	16						87						3409	0
CATTCCGATACTACATTGTTGGCAATGCGTTCGCATGTCGCATGTGAAACGTTGCTGAAGGCTCAGGTTTCAATTGCCCACGAGTATACTTAGATAAGTATACAGAGCATCTTGGTCCGAATACGGGTTCTTGCATCGTTCGACTGAGTTTGTTTCATGTAGTACGAGCGCAAA	seq2220	1	3	16						87						3410	0
CATTCCGATACTACATTGTTGGCAATGCGTTCGCATGTCGCATGTGAAACGTTGCTGAAGGCTCAGGTTTCAATTGCCCACGAGTATACTTAGATAAGTAGCCACGTTAACTTGGTCCGAATACGGGTTCTTGCATCGTTCGACTGAGTTTGTTTCATGTAGTACGAGCGCAAA	seq2221	1	3	16						87						3411	0
CATTCCGATACTACATTGTTGGCAATGCGTTCGCATGTCGCATGTGAAACGTTGCTGAAGGCTCAGGTTTCAATTGCCCAAAGTAGTACTTAGATCGAGTACCACGTTAACTTGGTCCGAATACGGGTTCTTGCATCGTTCGACTGAGTTTGTTTCATGTAGTACGAGCGCAAA	seq2222	1	3	16						87						3412	0
CATTCCGATACTACATTGTTGGCAATGCGTTCGCATGTCGCATGTGAAACGTTGCTGAAGGCTCAGGTTTCTCATGCTCACGAGTATACTTAGATAAGTATACAGAGCATCTTGGTCCGAATACGGGTTCTTGCATCGTTCGACTGAGTTTGTTTCATGTAGTACGAGCGCAAA	seq2223	1	3	16						87						3413	0
CATTCCGATACTACATTGTTGGCAATGCGTTCGCATGTCGCATGTGAAACGTTGCTGAAGGCTCAGGTTTCTCATGCTCACGAGTATACTTAGATAAGTAGCCTCGTCCTCTTGGTCCGAATACGGGTTCTTGCATCGTTCGACTGAGTTTGTTTCATGTAGTACGAGCGCAAA	seq2224	1	3	16						87						3414	0
CATTCCGATACTACATTGTTGGCAATGCGTTCGCATGTCGCATGTGAAACGTTGCTGAAGGCTCAGGTTTCTCATGCTCAAAGTAGTACTTAGATCGAGTACCTCGTCCTCTTGGTCCGAATACGGGTTCTTGCATCGTTCGACTGAGTTTGTTTCATGTAGTACGAGCGCAAA	seq2225	1	3	16						87						3415	0
CATTCCGATACTACATTGTTGGCAATGCGTTCGCATGTCGCATGTGAAACGTTGCTGAAGGCTCAGGAATTGCTATCGAGAAGGTATACTTAGATAAGTATACAGAGCATTGCAGTCCGAATACGGGTTCTTGCATCGTTCGACTGAGTTTGTTTCATGTAGTACGAGCGCAAA	seq2226	1	3	16						87						3416	0
CATTCCGATACTACATTGTTGGCAATGCGTTCGCATGTCGCATGTGAAACGTTGCTGAAGGCTCAGGCGGTCCTCGTTTGCAAGTATACTTAGATAAGAATGTAGATGCATATTGTCCGAATACGGGTTCTTGCATCGTTCGACTGAGTTTGTTTCATGTAGTACGAGCGCAAA	seq2227	1	3	16						87						3417	0
CATTCCGATACTACATTGTTGGCAATGCGTTCGCATGTCGCATGTGAAACGTTGCTGAAGGCTCAGGAATTGCTATCGAGAAGGTATACTTAGATAAGAATGTAGATGCATATTGTCCGAATACGGGTTCTTGCATCGTTCGACTGAGTTTGTTTCATGTAGTACGAGCGCAAA	seq2228	1	3	16						87						3418	0
CATTCCGATACTACATTGTTGGCAATGCGTTCGCATGTCGCATGTGAAACGTTGCTGAAGGCTCAGGAATTGCTATAAGAATGTAGTACTTAGATCGAGAAGGTAATGCATATTGTCCGAATACGGGTTCTTGCATCGTTCGACTGAGTTTGTTTCATGTAGTACGAGCGCAAA	seq2229	1	3	16						87						3419	0
CATTCCGATACTACATTGTTGGCAATGCGTTCGCATGTCGCATGTGAAACGTTGCTGAAGGCTCAGGAATTGCCCACGAGAAGGTATACTTAGATAAGTATACAGAGCATTGCAGTCCGAATACGGGTTCTTGCATCGTTCGACTGAGTTTGTTTCATGTAGTACGAGCGCAAA	seq2230	1	3	16						87						3420	0
CATTCCGATACTACATTGTTGGCAATGCGTTCGCATGTCGCATGTGAAACGTTGCTGAAGGCTCAGGCGGTCCTCGTTTGCAAGTATACTTAGATAAGAATGTAGCCACGTTAAGTCCGAATACGGGTTCTTGCATCGTTCGACTGAGTTTGTTTCATGTAGTACGAGCGCAAA	seq2231	1	3	16						87						3421	0
CATTCCGATACTACATTGTTGGCAATGCGTTCGCATGTCGCATGTGAAACGTTGCTGAAGGCTCAGGAATTGCCCACGAGAAGGTATACTTAGATAAGAATGTAGCCACGTTAAGTCCGAATACGGGTTCTTGCATCGTTCGACTGAGTTTGTTTCATGTAGTACGAGCGCAAA	seq2232	1	3	16						87						3422	0
CATTCCGATACTACATTGTTGGCAATGCGTTCGCATGTCGCATGTGAAACGTTGCTGAAGGCTCAGGAATTGCCCAAAGAATGTAGTACTTAGATCGAGAAGGTACCACGTTAAGTCCGAATACGGGTTCTTGCATCGTTCGACTGAGTTTGTTTCATGTAGTACGAGCGCAAA	seq2233	1	3	16						87						3423	0
CATTCCGATACTACATTGTTGGCAATGCGTTCGCATGTCGCATGTGAAACGTTGCTGAAGGCTCAGGTCATGCTCACGAGAAGGTATACTTAGATAAGTATACAGAGCATTGCAGTCCGAATACGGGTTCTTGCATCGTTCGACTGAGTTTGTTTCATGTAGTACGAGCGCAAA	seq2234	1	3	16						87						3424	0
CATTCCGATACTACATTGTTGGCAATGCGTTCGCATGTCGCATGTGAAACGTTGCTGAAGGCTCAGGCGGTCCTCGTTTGCAAGTATACTTAGATAAGAATGTAGCCTCGTCCTGTCCGAATACGGGTTCTTGCATCGTTCGACTGAGTTTGTTTCATGTAGTACGAGCGCAAA	seq2235	1	3	16						87						3425	0
CATTCCGATACTACATTGTTGGCAATGCGTTCGCATGTCGCATGTGAAACGTTGCTGAAGGCTCAGGTCATGCTCACGAGAAGGTATACTTAGATAAGAATGTAGCCTCGTCCTGTCCGAATACGGGTTCTTGCATCGTTCGACTGAGTTTGTTTCATGTAGTACGAGCGCAAA	seq2236	1	3	16						87						3426	0
CATTCCGATACTACATTGTTGGCAATGCGTTCGCATGTCGCATGTGAAACGTTGCTGAAGGCTCAGGTCATGCTCAAAGAATGTAGTACTTAGATCGAGAAGGTACCTCGTCCTGTCCGAATACGGGTTCTTGCATCGTTCGACTGAGTTTGTTTCATGTAGTACGAGCGCAAA	seq2237	1	3	16						87						3427	0
CATTCCGATACTACATTGTTGGCAATGCGTTCGCATGTCGCATGTGAAACGTTGCTGAAGGCTCAGGTTAATTGCTATCGAAAGTATACTTAGATAAGTATACAGAGCATTGTGGTCCGAATACGGGTTCTTGCATCGTTCGACTGAGTTTGTTTCATGTAGTACGAGCGCAAA	seq2238	1	3	16						87						3428	0
CATTCCGATACTACATTGTTGGCAATGCGTTCGCATGTCGCATGTGAAACGTTGCTGAAGGCTCAGGTTAATTGCTATCGAAAGTATACTTAGATAAGTATAGATGCATATTTGGTCCGAATACGGGTTCTTGCATCGTTCGACTGAGTTTGTTTCATGTAGTACGAGCGCAAA	seq2239	1	3	16						87						3429	0
CATTCCGATACTACATTGTTGGCAATGCGTTCGCATGTCGCATGTGAAACGTTGCTGAAGGCTCAGGTTAATTGCTATAAGTATAGTACTTAGATCGAAAGTAATGCATATTTGGTCCGAATACGGGTTCTTGCATCGTTCGACTGAGTTTGTTTCATGTAGTACGAGCGCAAA	seq2240	1	3	16						87						3430	0
CATTCCGATACTACATTGTTGGCAATGCGTTCGCATGTCGCATGTGAAACGTTGCTGAAGGCTCAGGTTAATTGCCCACGAAAGTATACTTAGATAAGTATACAGAGCATTGTGGTCCGAATACGGGTTCTTGCATCGTTCGACTGAGTTTGTTTCATGTAGTACGAGCGCAAA	seq2241	1	3	16						87						3431	0
CATTCCGATACTACATTGTTGGCAATGCGTTCGCATGTCGCATGTGAAACGTTGCTGAAGGCTCAGGTTAATTGCCCACGAAAGTATACTTAGATAAGTATAGCCACGTTAATGGTCCGAATACGGGTTCTTGCATCGTTCGACTGAGTTTGTTTCATGTAGTACGAGCGCAAA	seq2242	1	3	16						87						3432	0
CATTCCGATACTACATTGTTGGCAATGCGTTCGCATGTCGCATGTGAAACGTTGCTGAAGGCTCAGGTTAATTGCCCAAAGTATAGTACTTAGATCGAAAGTACCACGTTAATGGTCCGAATACGGGTTCTTGCATCGTTCGACTGAGTTTGTTTCATGTAGTACGAGCGCAAA	seq2243	1	3	16						87						3433	0
CATTCCGATACTACATTGTTGGCAATGCGTTCGCATGTCGCATGTGAAACGTTGCTGAAGGCTCAGGTTTCATGCTCACGAAAGTATACTTAGATAAGTATACAGAGCATTGTGGTCCGAATACGGGTTCTTGCATCGTTCGACTGAGTTTGTTTCATGTAGTACGAGCGCAAA	seq2244	1	3	16						87						3434	0
CATTCCGATACTACATTGTTGGCAATGCGTTCGCATGTCGCATGTGAAACGTTGCTGAAGGCTCAGGTTTCATGCTCACGAAAGTATACTTAGATAAGTATAGCCTCGTCCTTGGTCCGAATACGGGTTCTTGCATCGTTCGACTGAGTTTGTTTCATGTAGTACGAGCGCAAA	seq2245	1	3	16						87						3435	0
CATTCCGATACTACATTGTTGGCAATGCGTTCGCATGTCGCATGTGAAACGTTGCTGAAGGCTCAGGTTTCATGCTCAAAGTATAGTACTTAGATCGAAAGTACCTCGTCCTTGGTCCGAATACGGGTTCTTGCATCGTTCGACTGAGTTTGTTTCATGTAGTACGAGCGCAAA	seq2246	1	3	16						87						3436	0
CATTCCGATACTACATTGTTGGCAATGCGTTCGCATGTCGCATGTGAAACGTTGCTGAAGGCTCAGGTTAATTGCTATGTCAGGCATACTTAGATAAGTATACAGAGCATTGTGGTCCGAATACGGGTTCTTGCATCGTTCGACTGAGTTTGTTTCATGTAGTACGAGCGCAAA	seq2247	1	3	16						87						3437	0
CATTCCGATACTACATTGTTGGCAATGCGTTCGCATGTCGCATGTGAAACGTTGCTGAAGGCTCAGGTTGTCCTCGTTTGCAAGTATACTTAGATAGATGAAAATGCATATTTGGTCCGAATACGGGTTCTTGCATCGTTCGACTGAGTTTGTTTCATGTAGTACGAGCGCAAA	seq2248	1	3	16						87						3438	0
CATTCCGATACTACATTGTTGGCAATGCGTTCGCATGTCGCATGTGAAACGTTGCTGAAGGCTCAGGTTAATTGCTATGTCAGGCATACTTAGATAGATGAAAATGCATATTTGGTCCGAATACGGGTTCTTGCATCGTTCGACTGAGTTTGTTTCATGTAGTACGAGCGCAAA	seq2249	1	3	16						87						3439	0
CATTCCGATACTACATTGTTGGCAATGCGTTCGCATGTCGCATGTGAAACGTTGCTGAAGGCTCAGGTTAATTGCTATAGATGAAATACTTAGATGTCAGGCAATGCATATTTGGTCCGAATACGGGTTCTTGCATCGTTCGACTGAGTTTGTTTCATGTAGTACGAGCGCAAA	seq2250	1	3	16						87						3440	0
CATTCCGATACTACATTGTTGGCAATGCGTTCGCATGTCGCATGTGAAACGTTGCTGAAGGCTCAGGTTAATTGCCCAGTCAGGCATACTTAGATAAGTATACAGAGCATTGTGGTCCGAATACGGGTTCTTGCATCGTTCGACTGAGTTTGTTTCATGTAGTACGAGCGCAAA	seq2251	1	3	16						87						3441	0
CATTCCGATACTACATTGTTGGCAATGCGTTCGCATGTCGCATGTGAAACGTTGCTGAAGGCTCAGGTTGTCCTCGTTTGCAAGTATACTTAGATAGATGAAACCACGTTAATGGTCCGAATACGGGTTCTTGCATCGTTCGACTGAGTTTGTTTCATGTAGTACGAGCGCAAA	seq2252	1	3	16						87						3442	0
CATTCCGATACTACATTGTTGGCAATGCGTTCGCATGTCGCATGTGAAACGTTGCTGAAGGCTCAGGTTAATTGCCCAGTCAGGCATACTTAGATAGATGAAACCACGTTAATGGTCCGAATACGGGTTCTTGCATCGTTCGACTGAGTTTGTTTCATGTAGTACGAGCGCAAA	seq2253	1	3	16						87						3443	0
CATTCCGATACTACATTGTTGGCAATGCGTTCGCATGTCGCATGTGAAACGTTGCTGAAGGCTCAGGTTAATTGCCCAAGATGAAATACTTAGATGTCAGGCACCACGTTAATGGTCCGAATACGGGTTCTTGCATCGTTCGACTGAGTTTGTTTCATGTAGTACGAGCGCAAA	seq2254	1	3	16						87						3444	0
CATTCCGATACTACATTGTTGGCAATGCGTTCGCATGTCGCATGTGAAACGTTGCTGAAGGCTCAGGTTTCATGCTCAGTCAGGCATACTTAGATAAGTATACAGAGCATTGTGGTCCGAATACGGGTTCTTGCATCGTTCGACTGAGTTTGTTTCATGTAGTACGAGCGCAAA	seq2255	1	3	16						87						3445	0
CATTCCGATACTACATTGTTGGCAATGCGTTCGCATGTCGCATGTGAAACGTTGCTGAAGGCTCAGGTTGTCCTCGTTTGCAAGTATACTTAGATAGATGAAACCTCGTCCTTGGTCCGAATACGGGTTCTTGCATCGTTCGACTGAGTTTGTTTCATGTAGTACGAGCGCAAA	seq2256	1	3	16						87						3446	0
CATTCCGATACTACATTGTTGGCAATGCGTTCGCATGTCGCATGTGAAACGTTGCTGAAGGCTCAGGTTTCATGCTCAGTCAGGCATACTTAGATAGATGAAACCTCGTCCTTGGTCCGAATACGGGTTCTTGCATCGTTCGACTGAGTTTGTTTCATGTAGTACGAGCGCAAA	seq2257	1	3	16						87						3447	0
CATTCCGATACTACATTGTTGGCAATGCGTTCGCATGTCGCATGTGAAACGTTGCTGAAGGCTCAGGTTTCATGCTCAAGATGAAATACTTAGATGTCAGGCACCTCGTCCTTGGTCCGAATACGGGTTCTTGCATCGTTCGACTGAGTTTGTTTCATGTAGTACGAGCGCAAA	seq2258	1	3	16						87						3448	0
CATTCCGATACTACATTGTTGGCAATGCGTTCGCATGTCGCATGTGAAACGTTGCTGAAGGCTCAGGTTTCAATTGCTATGTCGTATACTTAGATAAGTATACAGAGCATCTTGGTCCGAATACGGGTTCTTGCATCGTTCGACTGAGTTTGTTTCATGTAGTACGAGCGCAAA	seq2259	1	3	16						87						3449	0
CATTCCGATACTACATTGTTGGCAATGCGTTCGCATGTCGCATGTGAAACGTTGCTGAAGGCTCAGGTTTCCCTCGTTTGCAAGTATACTTAGATAAGAAAATGCATATTCTTGGTCCGAATACGGGTTCTTGCATCGTTCGACTGAGTTTGTTTCATGTAGTACGAGCGCAAA	seq2260	1	3	16						87						3450	0
CATTCCGATACTACATTGTTGGCAATGCGTTCGCATGTCGCATGTGAAACGTTGCTGAAGGCTCAGGTTTCAATTGCTATGTCGTATACTTAGATAAGAAAATGCATATTCTTGGTCCGAATACGGGTTCTTGCATCGTTCGACTGAGTTTGTTTCATGTAGTACGAGCGCAAA	seq2261	1	3	16						87						3451	0
CATTCCGATACTACATTGTTGGCAATGCGTTCGCATGTCGCATGTGAAACGTTGCTGAAGGCTCAGGTTTCAATTGCTATAAGAAATACTTAGATGTCGTAATGCATATTCTTGGTCCGAATACGGGTTCTTGCATCGTTCGACTGAGTTTGTTTCATGTAGTACGAGCGCAAA	seq2262	1	3	16						87						3452	0
CATTCCGATACTACATTGTTGGCAATGCGTTCGCATGTCGCATGTGAAACGTTGCTGAAGGCTCAGGTTTCAATTGCCCAGTCGTATACTTAGATAAGTATACAGAGCATCTTGGTCCGAATACGGGTTCTTGCATCGTTCGACTGAGTTTGTTTCATGTAGTACGAGCGCAAA	seq2263	1	3	16						87						3453	0
CATTCCGATACTACATTGTTGGCAATGCGTTCGCATGTCGCATGTGAAACGTTGCTGAAGGCTCAGGTTTCCCTCGTTTGCAAGTATACTTAGATAAGAAACCACGTTAACTTGGTCCGAATACGGGTTCTTGCATCGTTCGACTGAGTTTGTTTCATGTAGTACGAGCGCAAA	seq2264	1	3	16						87						3454	0
CATTCCGATACTACATTGTTGGCAATGCGTTCGCATGTCGCATGTGAAACGTTGCTGAAGGCTCAGGTTTCAATTGCCCAGTCGTATACTTAGATAAGAAACCACGTTAACTTGGTCCGAATACGGGTTCTTGCATCGTTCGACTGAGTTTGTTTCATGTAGTACGAGCGCAAA	seq2265	1	3	16						87						3455	0
CATTCCGATACTACATTGTTGGCAATGCGTTCGCATGTCGCATGTGAAACGTTGCTGAAGGCTCAGGTTTCAATTGCCCAAAGAAATACTTAGATGTCGTACCACGTTAACTTGGTCCGAATACGGGTTCTTGCATCGTTCGACTGAGTTTGTTTCATGTAGTACGAGCGCAAA	seq2266	1	3	16						87						3456	0
CATTCCGATACTACATTGTTGGCAATGCGTTCGCATGTCGCATGTGAAACGTTGCTGAAGGCTCAGGTTTCTCATGCTCAGTCGTATACTTAGATAAGTATACAGAGCATCTTGGTCCGAATACGGGTTCTTGCATCGTTCGACTGAGTTTGTTTCATGTAGTACGAGCGCAAA	seq2267	1	3	16						87						3457	0
CATTCCGATACTACATTGTTGGCAATGCGTTCGCATGTCGCATGTGAAACGTTGCTGAAGGCTCAGGTTTCCCTCGTTTGCAAGTATACTTAGATAAGAAACCTCGTCCTCTTGGTCCGAATACGGGTTCTTGCATCGTTCGACTGAGTTTGTTTCATGTAGTACGAGCGCAAA	seq2268	1	3	16						87						3458	0
CATTCCGATACTACATTGTTGGCAATGCGTTCGCATGTCGCATGTGAAACGTTGCTGAAGGCTCAGGTTTCTCATGCTCAGTCGTATACTTAGATAAGAAACCTCGTCCTCTTGGTCCGAATACGGGTTCTTGCATCGTTCGACTGAGTTTGTTTCATGTAGTACGAGCGCAAA	seq2269	1	3	16						87						3459	0
CATTCCGATACTACATTGTTGGCAATGCGTTCGCATGTCGCATGTGAAACGTTGCTGAAGGCTCAGGTTTCTCATGCTCAAAGAAATACTTAGATGTCGTACCTCGTCCTCTTGGTCCGAATACGGGTTCTTGCATCGTTCGACTGAGTTTGTTTCATGTAGTACGAGCGCAAA	seq2270	1	3	16						87						3460	0
CATTCCGATACTACATTGTTGGCAATGCGTTCGCATGTCGCATGTGAAACGTTGCTGAAGGCTCAGGAATTGCTATGTCAGGCGTATACTTAGATAAGTATACAGAGCATTGCAGTCCGAATACGGGTTCTTGCATCGTTCGACTGAGTTTGTTTCATGTAGTACGAGCGCAAA	seq2271	1	3	16						87						3461	0
CATTCCGATACTACATTGTTGGCAATGCGTTCGCATGTCGCATGTGAAACGTTGCTGAAGGCTCAGGCGGTCCTCGTTTGCAAGTATACTTAGATAAGGATGAAAATGCATATTGTCCGAATACGGGTTCTTGCATCGTTCGACTGAGTTTGTTTCATGTAGTACGAGCGCAAA	seq2272	1	3	16						87						3462	0
CATTCCGATACTACATTGTTGGCAATGCGTTCGCATGTCGCATGTGAAACGTTGCTGAAGGCTCAGGAATTGCTATGTCAGGCGTATACTTAGATAAGGATGAAAATGCATATTGTCCGAATACGGGTTCTTGCATCGTTCGACTGAGTTTGTTTCATGTAGTACGAGCGCAAA	seq2273	1	3	16						87						3463	0
CATTCCGATACTACATTGTTGGCAATGCGTTCGCATGTCGCATGTGAAACGTTGCTGAAGGCTCAGGAATTGCTATAAGGATGAAATACTTAGATGTCAGGCGTAATGCATATTGTCCGAATACGGGTTCTTGCATCGTTCGACTGAGTTTGTTTCATGTAGTACGAGCGCAAA	seq2274	1	3	16						87						3464	0
CATTCCGATACTACATTGTTGGCAATGCGTTCGCATGTCGCATGTGAAACGTTGCTGAAGGCTCAGGAATTGCCCAGTCAGGCGTATACTTAGATAAGTATACAGAGCATTGCAGTCCGAATACGGGTTCTTGCATCGTTCGACTGAGTTTGTTTCATGTAGTACGAGCGCAAA	seq2275	1	3	16						87						3465	0
CATTCCGATACTACATTGTTGGCAATGCGTTCGCATGTCGCATGTGAAACGTTGCTGAAGGCTCAGGCGGTCCTCGTTTGCAAGTATACTTAGATAAGGATGAAACCACGTTAAGTCCGAATACGGGTTCTTGCATCGTTCGACTGAGTTTGTTTCATGTAGTACGAGCGCAAA	seq2276	1	3	16						87						3466	0
CATTCCGATACTACATTGTTGGCAATGCGTTCGCATGTCGCATGTGAAACGTTGCTGAAGGCTCAGGAATTGCCCAGTCAGGCGTATACTTAGATAAGGATGAAACCACGTTAAGTCCGAATACGGGTTCTTGCATCGTTCGACTGAGTTTGTTTCATGTAGTACGAGCGCAAA	seq2277	1	3	16						87						3467	0
CATTCCGATACTACATTGTTGGCAATGCGTTCGCATGTCGCATGTGAAACGTTGCTGAAGGCTCAGGAATTGCCCAAAGGATGAAATACTTAGATGTCAGGCGTACCACGTTAAGTCCGAATACGGGTTCTTGCATCGTTCGACTGAGTTTGTTTCATGTAGTACGAGCGCAAA	seq2278	1	3	16						87						3468	0
CATTCCGATACTACATTGTTGGCAATGCGTTCGCATGTCGCATGTGAAACGTTGCTGAAGGCTCAGGTCATGCTCAGTCAGGCGTATACTTAGATAAGTATACAGAGCATTGCAGTCCGAATACGGGTTCTTGCATCGTTCGACTGAGTTTGTTTCATGTAGTACGAGCGCAAA	seq2279	1	3	16						87						3469	0
CATTCCGATACTACATTGTTGGCAATGCGTTCGCATGTCGCATGTGAAACGTTGCTGAAGGCTCAGGCGGTCCTCGTTTGCAAGTATACTTAGATAAGGATGAAACCTCGTCCTGTCCGAATACGGGTTCTTGCATCGTTCGACTGAGTTTGTTTCATGTAGTACGAGCGCAAA	seq2280	1	3	16						87						3470	0
CATTCCGATACTACATTGTTGGCAATGCGTTCGCATGTCGCATGTGAAACGTTGCTGAAGGCTCAGGTCATGCTCAGTCAGGCGTATACTTAGATAAGGATGAAACCTCGTCCTGTCCGAATACGGGTTCTTGCATCGTTCGACTGAGTTTGTTTCATGTAGTACGAGCGCAAA	seq2281	1	3	16						87						3471	0
CATTCCGATACTACATTGTTGGCAATGCGTTCGCATGTCGCATGTGAAACGTTGCTGAAGGCTCAGGTCATGCTCAAAGGATGAAATACTTAGATGTCAGGCGTACCTCGTCCTGTCCGAATACGGGTTCTTGCATCGTTCGACTGAGTTTGTTTCATGTAGTACGAGCGCAAA	seq2282	1	3	16						87						3472	0
CATTCCGATACTACATTGTTGGCAATGCGTTCGCATGTCGCATGTGAAACGTTGCTGAAGGCTCAGGTTAATTGCTATGTCAAGTATACTTAGATAAGTATACAGAGCATTGTGGTCCGAATACGGGTTCTTGCATCGTTCGACTGAGTTTGTTTCATGTAGTACGAGCGCAAA	seq2283	1	3	16						87						3473	0
CATTCCGATACTACATTGTTGGCAATGCGTTCGCATGTCGCATGTGAAACGTTGCTGAAGGCTCAGGTTGTCCTCGTTTGCAAGTATACTTAGATAAGTAAAAATGCATATTTGGTCCGAATACGGGTTCTTGCATCGTTCGACTGAGTTTGTTTCATGTAGTACGAGCGCAAA	seq2284	1	3	16						87						3474	0
CATTCCGATACTACATTGTTGGCAATGCGTTCGCATGTCGCATGTGAAACGTTGCTGAAGGCTCAGGTTAATTGCTATGTCAAGTATACTTAGATAAGTAAAAATGCATATTTGGTCCGAATACGGGTTCTTGCATCGTTCGACTGAGTTTGTTTCATGTAGTACGAGCGCAAA	seq2285	1	3	16						87						3475	0
CATTCCGATACTACATTGTTGGCAATGCGTTCGCATGTCGCATGTGAAACGTTGCTGAAGGCTCAGGTTAATTGCTATAAGTAAAATACTTAGATGTCAAGTAATGCATATTTGGTCCGAATACGGGTTCTTGCATCGTTCGACTGAGTTTGTTTCATGTAGTACGAGCGCAAA	seq2286	1	3	16						87						3476	0
CATTCCGATACTACATTGTTGGCAATGCGTTCGCATGTCGCATGTGAAACGTTGCTGAAGGCTCAGGTTAATTGCCCAGTCAAGTATACTTAGATAAGTATACAGAGCATTGTGGTCCGAATACGGGTTCTTGCATCGTTCGACTGAGTTTGTTTCATGTAGTACGAGCGCAAA	seq2287	1	3	16						87						3477	0
CATTCCGATACTACATTGTTGGCAATGCGTTCGCATGTCGCATGTGAAACGTTGCTGAAGGCTCAGGTTGTCCTCGTTTGCAAGTATACTTAGATAAGTAAAACCACGTTAATGGTCCGAATACGGGTTCTTGCATCGTTCGACTGAGTTTGTTTCATGTAGTACGAGCGCAAA	seq2288	1	3	16						87						3478	0
CATTCCGATACTACATTGTTGGCAATGCGTTCGCATGTCGCATGTGAAACGTTGCTGAAGGCTCAGGTTAATTGCCCAGTCAAGTATACTTAGATAAGTAAAACCACGTTAATGGTCCGAATACGGGTTCTTGCATCGTTCGACTGAGTTTGTTTCATGTAGTACGAGCGCAAA	seq2289	1	3	16						87						3479	0
CATTCCGATACTACATTGTTGGCAATGCGTTCGCATGTCGCATGTGAAACGTTGCTGAAGGCTCAGGTTAATTGCCCAAAGTAAAATACTTAGATGTCAAGTACCACGTTAATGGTCCGAATACGGGTTCTTGCATCGTTCGACTGAGTTTGTTTCATGTAGTACGAGCGCAAA	seq2290	1	3	16						87						3480	0
CATTCCGATACTACATTGTTGGCAATGCGTTCGCATGTCGCATGTGAAACGTTGCTGAAGGCTCAGGTTTCATGCTCAGTCAAGTATACTTAGATAAGTATACAGAGCATTGTGGTCCGAATACGGGTTCTTGCATCGTTCGACTGAGTTTGTTTCATGTAGTACGAGCGCAAA	seq2291	1	3	16						87						3481	0
CATTCCGATACTACATTGTTGGCAATGCGTTCGCATGTCGCATGTGAAACGTTGCTGAAGGCTCAGGTTGTCCTCGTTTGCAAGTATACTTAGATAAGTAAAACCTCGTCCTTGGTCCGAATACGGGTTCTTGCATCGTTCGACTGAGTTTGTTTCATGTAGTACGAGCGCAAA	seq2292	1	3	16						87						3482	0
CATTCCGATACTACATTGTTGGCAATGCGTTCGCATGTCGCATGTGAAACGTTGCTGAAGGCTCAGGTTTCATGCTCAGTCAAGTATACTTAGATAAGTAAAACCTCGTCCTTGGTCCGAATACGGGTTCTTGCATCGTTCGACTGAGTTTGTTTCATGTAGTACGAGCGCAAA	seq2293	1	3	16						87						3483	0
CATTCCGATACTACATTGTTGGCAATGCGTTCGCATGTCGCATGTGAAACGTTGCTGAAGGCTCAGGTTTCATGCTCAAAGTAAAATACTTAGATGTCAAGTACCTCGTCCTTGGTCCGAATACGGGTTCTTGCATCGTTCGACTGAGTTTGTTTCATGTAGTACGAGCGCAAA	seq2294	1	3	16						87						3484	0
CATTCCGATACTACATTGTTGGCAATGCGTTCGCATGTCGCATGTGAAACGTTGCTGAAGGCTCAGGTTGTCCTCGTTTGCAAGTATACTTAGATATGAAGTAATGCATATTTGGTCCGAATACGGGTTCTTGCATCGTTCGACTGAGTTTGTTTCATGTAGTACGAGCGCAAA	seq2295	1	3	16						87						3485	0
CATTCCGATACTACATTGTTGGCAATGCGTTCGCATGTCGCATGTGAAACGTTGCTGAAGGCTCAGGTTGTCCTCGTTTGCAAGTATACTTAGATATGAAGTACCACGTTAATGGTCCGAATACGGGTTCTTGCATCGTTCGACTGAGTTTGTTTCATGTAGTACGAGCGCAAA	seq2296	1	3	16						87						3486	0
CATTCCGATACTACATTGTTGGCAATGCGTTCGCATGTCGCATGTGAAACGTTGCTGAAGGCTCAGGTTGTCCTCGTTTGCAAGTATACTTAGATATGAAGTACCTCGTCCTTGGTCCGAATACGGGTTCTTGCATCGTTCGACTGAGTTTGTTTCATGTAGTACGAGCGCAAA	seq2297	1	3	16						87						3487	0
CATTCCGATACTACATTGTTGGCAATGCGTTCGCATGTCGCATGTGAAACGTTGCTGAAGGCTCAGGCGGTCCTCGTTTGCAAGTATACTTAGATAAGTGAAGTAATGCATATTGTCCGAATACGGGTTCTTGCATCGTTCGACTGAGTTTGTTTCATGTAGTACGAGCGCAAA	seq2298	1	3	16						87						3488	0
CATTCCGATACTACATTGTTGGCAATGCGTTCGCATGTCGCATGTGAAACGTTGCTGAAGGCTCAGGAATTGCTATAAGTAAGGTATACTTAGATAAGTGAAGTAATGCATATTGTCCGAATACGGGTTCTTGCATCGTTCGACTGAGTTTGTTTCATGTAGTACGAGCGCAAA	seq2299	1	3	16						87						3489	0
CATTCCGATACTACATTGTTGGCAATGCGTTCGCATGTCGCATGTGAAACGTTGCTGAAGGCTCAGGAATTGCTATAAGTGAAGTATACTTAGATAAGTAAGGTAATGCATATTGTCCGAATACGGGTTCTTGCATCGTTCGACTGAGTTTGTTTCATGTAGTACGAGCGCAAA	seq2300	1	3	16						87						3490	0
CATTCCGATACTACATTGTTGGCAATGCGTTCGCATGTCGCATGTGAAACGTTGCTGAAGGCTCAGGCGGTCCTCGTTTGCAAGTATACTTAGATAAGTGAAGTACCACGTTAAGTCCGAATACGGGTTCTTGCATCGTTCGACTGAGTTTGTTTCATGTAGTACGAGCGCAAA	seq2301	1	3	16						87						3491	0
CATTCCGATACTACATTGTTGGCAATGCGTTCGCATGTCGCATGTGAAACGTTGCTGAAGGCTCAGGAATTGCCCAAAGTAAGGTATACTTAGATAAGTGAAGTACCACGTTAAGTCCGAATACGGGTTCTTGCATCGTTCGACTGAGTTTGTTTCATGTAGTACGAGCGCAAA	seq2302	1	3	16						87						3492	0
CATTCCGATACTACATTGTTGGCAATGCGTTCGCATGTCGCATGTGAAACGTTGCTGAAGGCTCAGGAATTGCCCAAAGTGAAGTATACTTAGATAAGTAAGGTACCACGTTAAGTCCGAATACGGGTTCTTGCATCGTTCGACTGAGTTTGTTTCATGTAGTACGAGCGCAAA	seq2303	1	3	16						87						3493	0
CATTCCGATACTACATTGTTGGCAATGCGTTCGCATGTCGCATGTGAAACGTTGCTGAAGGCTCAGGCGGTCCTCGTTTGCAAGTATACTTAGATAAGTGAAGTACCTCGTCCTGTCCGAATACGGGTTCTTGCATCGTTCGACTGAGTTTGTTTCATGTAGTACGAGCGCAAA	seq2304	1	3	16						87						3494	0
CATTCCGATACTACATTGTTGGCAATGCGTTCGCATGTCGCATGTGAAACGTTGCTGAAGGCTCAGGTCATGCTCAAAGTAAGGTATACTTAGATAAGTGAAGTACCTCGTCCTGTCCGAATACGGGTTCTTGCATCGTTCGACTGAGTTTGTTTCATGTAGTACGAGCGCAAA	seq2305	1	3	16						87						3495	0
CATTCCGATACTACATTGTTGGCAATGCGTTCGCATGTCGCATGTGAAACGTTGCTGAAGGCTCAGGTCATGCTCAAAGTGAAGTATACTTAGATAAGTAAGGTACCTCGTCCTGTCCGAATACGGGTTCTTGCATCGTTCGACTGAGTTTGTTTCATGTAGTACGAGCGCAAA	seq2306	1	3	16						87						3496	0
CATTCCGATACTACATTGTTGGCAATGCGTTCGCATGTCGCATGTGAAACGTTGCTGAAGGCTCAGGTTAATTGCTATTATATATATACTTAGATAAGTATACAGAGCATTGTGGTCCGAATACGGGTTCTTGCATCGTTCGACTGAGTTTGTTTCATGTAGTACGAGCGCAAA	seq2307	1	3	16						87						3497	0
CATTCCGATACTACATTGTTGGCAATGCGTTCGCATGTCGCATGTGAAACGTTGCTGAAGGCTCAGGTTGTCCTCGTTTGCAAGTATACTTAGATAAATATATATGCATATTTGGTCCGAATACGGGTTCTTGCATCGTTCGACTGAGTTTGTTTCATGTAGTACGAGCGCAAA	seq2308	1	3	16						87						3498	0
CATTCCGATACTACATTGTTGGCAATGCGTTCGCATGTCGCATGTGAAACGTTGCTGAAGGCTCAGGTTAATTGCTATTATATATATACTTAGATAAATATATATGCATATTTGGTCCGAATACGGGTTCTTGCATCGTTCGACTGAGTTTGTTTCATGTAGTACGAGCGCAAA	seq2309	1	3	16						87						3499	0
CATTCCGATACTACATTGTTGGCAATGCGTTCGCATGTCGCATGTGAAACGTTGCTGAAGGCTCAGGTTAATTGCTATAAATATATTACTTAGATTATATATAATGCATATTTGGTCCGAATACGGGTTCTTGCATCGTTCGACTGAGTTTGTTTCATGTAGTACGAGCGCAAA	seq2310	1	3	16						87						3500	0
CATTCCGATACTACATTGTTGGCAATGCGTTCGCATGTCGCATGTGAAACGTTGCTGAAGGCTCAGGTTAATTGCCCATATATATATACTTAGATAAGTATACAGAGCATTGTGGTCCGAATACGGGTTCTTGCATCGTTCGACTGAGTTTGTTTCATGTAGTACGAGCGCAAA	seq2311	1	3	16						87						3501	0
CATTCCGATACTACATTGTTGGCAATGCGTTCGCATGTCGCATGTGAAACGTTGCTGAAGGCTCAGGTTGTCCTCGTTTGCAAGTATACTTAGATAAATATATCCACGTTAATGGTCCGAATACGGGTTCTTGCATCGTTCGACTGAGTTTGTTTCATGTAGTACGAGCGCAAA	seq2312	1	3	16						87						3502	0
CATTCCGATACTACATTGTTGGCAATGCGTTCGCATGTCGCATGTGAAACGTTGCTGAAGGCTCAGGTTAATTGCCCATATATATATACTTAGATAAATATATCCACGTTAATGGTCCGAATACGGGTTCTTGCATCGTTCGACTGAGTTTGTTTCATGTAGTACGAGCGCAAA	seq2313	1	3	16						87						3503	0
CATTCCGATACTACATTGTTGGCAATGCGTTCGCATGTCGCATGTGAAACGTTGCTGAAGGCTCAGGTTAATTGCCCAAAATATATTACTTAGATTATATATACCACGTTAATGGTCCGAATACGGGTTCTTGCATCGTTCGACTGAGTTTGTTTCATGTAGTACGAGCGCAAA	seq2314	1	3	16						87						3504	0
CATTCCGATACTACATTGTTGGCAATGCGTTCGCATGTCGCATGTGAAACGTTGCTGAAGGCTCAGGTTTCATGCTCATATATATATACTTAGATAAGTATACAGAGCATTGTGGTCCGAATACGGGTTCTTGCATCGTTCGACTGAGTTTGTTTCATGTAGTACGAGCGCAAA	seq2315	1	3	16						87						3505	0
CATTCCGATACTACATTGTTGGCAATGCGTTCGCATGTCGCATGTGAAACGTTGCTGAAGGCTCAGGTTGTCCTCGTTTGCAAGTATACTTAGATAAATATATCCTCGTCCTTGGTCCGAATACGGGTTCTTGCATCGTTCGACTGAGTTTGTTTCATGTAGTACGAGCGCAAA	seq2316	1	3	16						87						3506	0
CATTCCGATACTACATTGTTGGCAATGCGTTCGCATGTCGCATGTGAAACGTTGCTGAAGGCTCAGGTTTCATGCTCATATATATATACTTAGATAAATATATCCTCGTCCTTGGTCCGAATACGGGTTCTTGCATCGTTCGACTGAGTTTGTTTCATGTAGTACGAGCGCAAA	seq2317	1	3	16						87						3507	0
CATTCCGATACTACATTGTTGGCAATGCGTTCGCATGTCGCATGTGAAACGTTGCTGAAGGCTCAGGTTTCATGCTCAAAATATATTACTTAGATTATATATACCTCGTCCTTGGTCCGAATACGGGTTCTTGCATCGTTCGACTGAGTTTGTTTCATGTAGTACGAGCGCAAA	seq2318	1	3	16						87						3508	0
CATTCCGATACTACATTGTTGGCAATGCGTTCGCATGTCGCATGTGAAACGTTGCTGAAGGCTCAGGTTTCCCTCGTTTGCAAGTATACTTAGATAAGTATATGCATATTCTTGGTCCGAATACGGGTTCTTGCATCGTTCGACTGAGTTTGTTTCATGTAGTACGAGCGCAAA	seq2319	1	3	16						87						3509	0
CATTCCGATACTACATTGTTGGCAATGCGTTCGCATGTCGCATGTGAAACGTTGCTGAAGGCTCAGGTTTCAATTGCTATTATGTATACTTAGATAAGTATATGCATATTCTTGGTCCGAATACGGGTTCTTGCATCGTTCGACTGAGTTTGTTTCATGTAGTACGAGCGCAAA	seq2320	1	3	16						87						3510	0
CATTCCGATACTACATTGTTGGCAATGCGTTCGCATGTCGCATGTGAAACGTTGCTGAAGGCTCAGGTTTCAATTGCTATAAGTATTACTTAGATTATGTAATGCATATTCTTGGTCCGAATACGGGTTCTTGCATCGTTCGACTGAGTTTGTTTCATGTAGTACGAGCGCAAA	seq2321	1	3	16						87						3511	0
CATTCCGATACTACATTGTTGGCAATGCGTTCGCATGTCGCATGTGAAACGTTGCTGAAGGCTCAGGTTTCCCTCGTTTGCAAGTATACTTAGATAAGTATCCACGTTAACTTGGTCCGAATACGGGTTCTTGCATCGTTCGACTGAGTTTGTTTCATGTAGTACGAGCGCAAA	seq2322	1	3	16						87						3512	0
CATTCCGATACTACATTGTTGGCAATGCGTTCGCATGTCGCATGTGAAACGTTGCTGAAGGCTCAGGTTTCAATTGCCCATATGTATACTTAGATAAGTATCCACGTTAACTTGGTCCGAATACGGGTTCTTGCATCGTTCGACTGAGTTTGTTTCATGTAGTACGAGCGCAAA	seq2323	1	3	16						87						3513	0
CATTCCGATACTACATTGTTGGCAATGCGTTCGCATGTCGCATGTGAAACGTTGCTGAAGGCTCAGGTTTCAATTGCCCAAAGTATTACTTAGATTATGTACCACGTTAACTTGGTCCGAATACGGGTTCTTGCATCGTTCGACTGAGTTTGTTTCATGTAGTACGAGCGCAAA	seq2324	1	3	16						87						3514	0
CATTCCGATACTACATTGTTGGCAATGCGTTCGCATGTCGCATGTGAAACGTTGCTGAAGGCTCAGGTTTCCCTCGTTTGCAAGTATACTTAGATAAGTATCCTCGTCCTCTTGGTCCGAATACGGGTTCTTGCATCGTTCGACTGAGTTTGTTTCATGTAGTACGAGCGCAAA	seq2325	1	3	16						87						3515	0
CATTCCGATACTACATTGTTGGCAATGCGTTCGCATGTCGCATGTGAAACGTTGCTGAAGGCTCAGGTTTCTCATGCTCATATGTATACTTAGATAAGTATCCTCGTCCTCTTGGTCCGAATACGGGTTCTTGCATCGTTCGACTGAGTTTGTTTCATGTAGTACGAGCGCAAA	seq2326	1	3	16						87						3516	0
CATTCCGATACTACATTGTTGGCAATGCGTTCGCATGTCGCATGTGAAACGTTGCTGAAGGCTCAGGTTTCTCATGCTCAAAGTATTACTTAGATTATGTACCTCGTCCTCTTGGTCCGAATACGGGTTCTTGCATCGTTCGACTGAGTTTGTTTCATGTAGTACGAGCGCAAA	seq2327	1	3	16						87						3517	0
CATTCCGATACTACATTGTTGGCAATGCGTTCGCATGTCGCATGTGAAACGTTGCTGAAGGCTCAGGAATTGCTATTATATATGTATACTTAGATAAGTATACAGAGCATTGCAGTCCGAATACGGGTTCTTGCATCGTTCGACTGAGTTTGTTTCATGTAGTACGAGCGCAAA	seq2328	1	3	16						87						3518	0
CATTCCGATACTACATTGTTGGCAATGCGTTCGCATGTCGCATGTGAAACGTTGCTGAAGGCTCAGGCGGTCCTCGTTTGCAAGTATACTTAGATAAGAATATATATGCATATTGTCCGAATACGGGTTCTTGCATCGTTCGACTGAGTTTGTTTCATGTAGTACGAGCGCAAA	seq2329	1	3	16						87						3519	0
CATTCCGATACTACATTGTTGGCAATGCGTTCGCATGTCGCATGTGAAACGTTGCTGAAGGCTCAGGAATTGCTATTATATATGTATACTTAGATAAGAATATATATGCATATTGTCCGAATACGGGTTCTTGCATCGTTCGACTGAGTTTGTTTCATGTAGTACGAGCGCAAA	seq2330	1	3	16						87						3520	0
CATTCCGATACTACATTGTTGGCAATGCGTTCGCATGTCGCATGTGAAACGTTGCTGAAGGCTCAGGAATTGCTATAAGAATATATTACTTAGATTATATATGTAATGCATATTGTCCGAATACGGGTTCTTGCATCGTTCGACTGAGTTTGTTTCATGTAGTACGAGCGCAAA	seq2331	1	3	16						87						3521	0
CATTCCGATACTACATTGTTGGCAATGCGTTCGCATGTCGCATGTGAAACGTTGCTGAAGGCTCAGGAATTGCCCATATATATGTATACTTAGATAAGTATACAGAGCATTGCAGTCCGAATACGGGTTCTTGCATCGTTCGACTGAGTTTGTTTCATGTAGTACGAGCGCAAA	seq2332	1	3	16						87						3522	0
CATTCCGATACTACATTGTTGGCAATGCGTTCGCATGTCGCATGTGAAACGTTGCTGAAGGCTCAGGCGGTCCTCGTTTGCAAGTATACTTAGATAAGAATATATCCACGTTAAGTCCGAATACGGGTTCTTGCATCGTTCGACTGAGTTTGTTTCATGTAGTACGAGCGCAAA	seq2333	1	3	16						87						3523	0
CATTCCGATACTACATTGTTGGCAATGCGTTCGCATGTCGCATGTGAAACGTTGCTGAAGGCTCAGGAATTGCCCATATATATGTATACTTAGATAAGAATATATCCACGTTAAGTCCGAATACGGGTTCTTGCATCGTTCGACTGAGTTTGTTTCATGTAGTACGAGCGCAAA	seq2334	1	3	16						87						3524	0
CATTCCGATACTACATTGTTGGCAATGCGTTCGCATGTCGCATGTGAAACGTTGCTGAAGGCTCAGGAATTGCCCAAAGAATATATTACTTAGATTATATATGTACCACGTTAAGTCCGAATACGGGTTCTTGCATCGTTCGACTGAGTTTGTTTCATGTAGTACGAGCGCAAA	seq2335	1	3	16						87						3525	0
CATTCCGATACTACATTGTTGGCAATGCGTTCGCATGTCGCATGTGAAACGTTGCTGAAGGCTCAGGTCATGCTCATATATATGTATACTTAGATAAGTATACAGAGCATTGCAGTCCGAATACGGGTTCTTGCATCGTTCGACTGAGTTTGTTTCATGTAGTACGAGCGCAAA	seq2336	1	3	16						87						3526	0
CATTCCGATACTACATTGTTGGCAATGCGTTCGCATGTCGCATGTGAAACGTTGCTGAAGGCTCAGGCGGTCCTCGTTTGCAAGTATACTTAGATAAGAATATATCCTCGTCCTGTCCGAATACGGGTTCTTGCATCGTTCGACTGAGTTTGTTTCATGTAGTACGAGCGCAAA	seq2337	1	3	16						87						3527	0
CATTCCGATACTACATTGTTGGCAATGCGTTCGCATGTCGCATGTGAAACGTTGCTGAAGGCTCAGGTCATGCTCATATATATGTATACTTAGATAAGAATATATCCTCGTCCTGTCCGAATACGGGTTCTTGCATCGTTCGACTGAGTTTGTTTCATGTAGTACGAGCGCAAA	seq2338	1	3	16						87						3528	0
CATTCCGATACTACATTGTTGGCAATGCGTTCGCATGTCGCATGTGAAACGTTGCTGAAGGCTCAGGTCATGCTCAAAGAATATATTACTTAGATTATATATGTACCTCGTCCTGTCCGAATACGGGTTCTTGCATCGTTCGACTGAGTTTGTTTCATGTAGTACGAGCGCAAA	seq2339	1	3	16						87						3529	0
CATTCCGATACTACATTGTTGGCAATGCGTTCGCATGTCGCATGTGAAACGTTGCTGAAGGCTCAGGTTGTCCTCGTTTGCAAGTATACTTAGATAAGTATATATGCATATTTGGTCCGAATACGGGTTCTTGCATCGTTCGACTGAGTTTGTTTCATGTAGTACGAGCGCAAA	seq2340	1	3	16						87						3530	0
CATTCCGATACTACATTGTTGGCAATGCGTTCGCATGTCGCATGTGAAACGTTGCTGAAGGCTCAGGTTAATTGCTATTATAAGTATACTTAGATAAGTATATATGCATATTTGGTCCGAATACGGGTTCTTGCATCGTTCGACTGAGTTTGTTTCATGTAGTACGAGCGCAAA	seq2341	1	3	16						87						3531	0
CATTCCGATACTACATTGTTGGCAATGCGTTCGCATGTCGCATGTGAAACGTTGCTGAAGGCTCAGGTTAATTGCTATAAGTATATTACTTAGATTATAAGTAATGCATATTTGGTCCGAATACGGGTTCTTGCATCGTTCGACTGAGTTTGTTTCATGTAGTACGAGCGCAAA	seq2342	1	3	16						87						3532	0
CATTCCGATACTACATTGTTGGCAATGCGTTCGCATGTCGCATGTGAAACGTTGCTGAAGGCTCAGGTTGTCCTCGTTTGCAAGTATACTTAGATAAGTATATCCACGTTAATGGTCCGAATACGGGTTCTTGCATCGTTCGACTGAGTTTGTTTCATGTAGTACGAGCGCAAA	seq2343	1	3	16						87						3533	0
CATTCCGATACTACATTGTTGGCAATGCGTTCGCATGTCGCATGTGAAACGTTGCTGAAGGCTCAGGTTAATTGCCCATATAAGTATACTTAGATAAGTATATCCACGTTAATGGTCCGAATACGGGTTCTTGCATCGTTCGACTGAGTTTGTTTCATGTAGTACGAGCGCAAA	seq2344	1	3	16						87						3534	0
CATTCCGATACTACATTGTTGGCAATGCGTTCGCATGTCGCATGTGAAACGTTGCTGAAGGCTCAGGTTAATTGCCCAAAGTATATTACTTAGATTATAAGTACCACGTTAATGGTCCGAATACGGGTTCTTGCATCGTTCGACTGAGTTTGTTTCATGTAGTACGAGCGCAAA	seq2345	1	3	16						87						3535	0
CATTCCGATACTACATTGTTGGCAATGCGTTCGCATGTCGCATGTGAAACGTTGCTGAAGGCTCAGGTTGTCCTCGTTTGCAAGTATACTTAGATAAGTATATCCTCGTCCTTGGTCCGAATACGGGTTCTTGCATCGTTCGACTGAGTTTGTTTCATGTAGTACGAGCGCAAA	seq2346	1	3	16						87						3536	0
CATTCCGATACTACATTGTTGGCAATGCGTTCGCATGTCGCATGTGAAACGTTGCTGAAGGCTCAGGTTTCATGCTCATATAAGTATACTTAGATAAGTATATCCTCGTCCTTGGTCCGAATACGGGTTCTTGCATCGTTCGACTGAGTTTGTTTCATGTAGTACGAGCGCAAA	seq2347	1	3	16						87						3537	0
CATTCCGATACTACATTGTTGGCAATGCGTTCGCATGTCGCATGTGAAACGTTGCTGAAGGCTCAGGTTTCATGCTCAAAGTATATTACTTAGATTATAAGTACCTCGTCCTTGGTCCGAATACGGGTTCTTGCATCGTTCGACTGAGTTTGTTTCATGTAGTACGAGCGCAAA	seq2348	1	3	16						87						3538	0
CATTCCGATACTACATTGTTGGCAATGCGTTCGCATGTCGCATGTGAAACGTTGCTGAAGGCTCAGGTTGTCCTCGTTTGCAAGTATACTTAGATATCGTCATATGCATATTTGGTCCGAATACGGGTTCTTGCATCGTTCGACTGAGTTTGTTTCATGTAGTACGAGCGCAAA	seq2349	1	3	16						87						3539	0
CATTCCGATACTACATTGTTGGCAATGCGTTCGCATGTCGCATGTGAAACGTTGCTGAAGGCTCAGGTTAATTGCTATTTTTCTTATACTTAGATATCGTCATATGCATATTTGGTCCGAATACGGGTTCTTGCATCGTTCGACTGAGTTTGTTTCATGTAGTACGAGCGCAAA	seq2350	1	3	16						87						3540	0
CATTCCGATACTACATTGTTGGCAATGCGTTCGCATGTCGCATGTGAAACGTTGCTGAAGGCTCAGGTTAATTGCTATATCGTCATTACTTAGATTTTTCTTAATGCATATTTGGTCCGAATACGGGTTCTTGCATCGTTCGACTGAGTTTGTTTCATGTAGTACGAGCGCAAA	seq2351	1	3	16						87						3541	0
CATTCCGATACTACATTGTTGGCAATGCGTTCGCATGTCGCATGTGAAACGTTGCTGAAGGCTCAGGTTGTCCTCGTTTGCAAGTATACTTAGATATCGTCATCCACGTTAATGGTCCGAATACGGGTTCTTGCATCGTTCGACTGAGTTTGTTTCATGTAGTACGAGCGCAAA	seq2352	1	3	16						87						3542	0
CATTCCGATACTACATTGTTGGCAATGCGTTCGCATGTCGCATGTGAAACGTTGCTGAAGGCTCAGGTTAATTGCCCATTTTCTTATACTTAGATATCGTCATCCACGTTAATGGTCCGAATACGGGTTCTTGCATCGTTCGACTGAGTTTGTTTCATGTAGTACGAGCGCAAA	seq2353	1	3	16						87						3543	0
CATTCCGATACTACATTGTTGGCAATGCGTTCGCATGTCGCATGTGAAACGTTGCTGAAGGCTCAGGTTAATTGCCCAATCGTCATTACTTAGATTTTTCTTACCACGTTAATGGTCCGAATACGGGTTCTTGCATCGTTCGACTGAGTTTGTTTCATGTAGTACGAGCGCAAA	seq2354	1	3	16						87						3544	0
CATTCCGATACTACATTGTTGGCAATGCGTTCGCATGTCGCATGTGAAACGTTGCTGAAGGCTCAGGTTGTCCTCGTTTGCAAGTATACTTAGATATCGTCATCCTCGTCCTTGGTCCGAATACGGGTTCTTGCATCGTTCGACTGAGTTTGTTTCATGTAGTACGAGCGCAAA	seq2355	1	3	16						87						3545	0
CATTCCGATACTACATTGTTGGCAATGCGTTCGCATGTCGCATGTGAAACGTTGCTGAAGGCTCAGGTTTCATGCTCATTTTCTTATACTTAGATATCGTCATCCTCGTCCTTGGTCCGAATACGGGTTCTTGCATCGTTCGACTGAGTTTGTTTCATGTAGTACGAGCGCAAA	seq2356	1	3	16						87						3546	0
CATTCCGATACTACATTGTTGGCAATGCGTTCGCATGTCGCATGTGAAACGTTGCTGAAGGCTCAGGTTTCATGCTCAATCGTCATTACTTAGATTTTTCTTACCTCGTCCTTGGTCCGAATACGGGTTCTTGCATCGTTCGACTGAGTTTGTTTCATGTAGTACGAGCGCAAA	seq2357	1	3	16						87						3547	0
CATTCCGATACTACATTGTTGGCAATGCGTTCGCATGTCGCATGTGAAACGTTGCTGAAGGCTCAGGTTTCCCTCGTTTGCAAGTATACTTAGATAAGCATATGCATATTCTTGGTCCGAATACGGGTTCTTGCATCGTTCGACTGAGTTTGTTTCATGTAGTACGAGCGCAAA	seq2358	1	3	16						87						3548	0
CATTCCGATACTACATTGTTGGCAATGCGTTCGCATGTCGCATGTGAAACGTTGCTGAAGGCTCAGGTTTCAATTGCTATTTTGTATACTTAGATAAGCATATGCATATTCTTGGTCCGAATACGGGTTCTTGCATCGTTCGACTGAGTTTGTTTCATGTAGTACGAGCGCAAA	seq2359	1	3	16						87						3549	0
CATTCCGATACTACATTGTTGGCAATGCGTTCGCATGTCGCATGTGAAACGTTGCTGAAGGCTCAGGTTTCAATTGCTATAAGCATTACTTAGATTTTGTAATGCATATTCTTGGTCCGAATACGGGTTCTTGCATCGTTCGACTGAGTTTGTTTCATGTAGTACGAGCGCAAA	seq2360	1	3	16						87						3550	0
CATTCCGATACTACATTGTTGGCAATGCGTTCGCATGTCGCATGTGAAACGTTGCTGAAGGCTCAGGTTTCCCTCGTTTGCAAGTATACTTAGATAAGCATCCACGTTAACTTGGTCCGAATACGGGTTCTTGCATCGTTCGACTGAGTTTGTTTCATGTAGTACGAGCGCAAA	seq2361	1	3	16						87						3551	0
CATTCCGATACTACATTGTTGGCAATGCGTTCGCATGTCGCATGTGAAACGTTGCTGAAGGCTCAGGTTTCAATTGCCCATTTGTATACTTAGATAAGCATCCACGTTAACTTGGTCCGAATACGGGTTCTTGCATCGTTCGACTGAGTTTGTTTCATGTAGTACGAGCGCAAA	seq2362	1	3	16						87						3552	0
CATTCCGATACTACATTGTTGGCAATGCGTTCGCATGTCGCATGTGAAACGTTGCTGAAGGCTCAGGTTTCAATTGCCCAAAGCATTACTTAGATTTTGTACCACGTTAACTTGGTCCGAATACGGGTTCTTGCATCGTTCGACTGAGTTTGTTTCATGTAGTACGAGCGCAAA	seq2363	1	3	16						87						3553	0
CATTCCGATACTACATTGTTGGCAATGCGTTCGCATGTCGCATGTGAAACGTTGCTGAAGGCTCAGGTTTCCCTCGTTTGCAAGTATACTTAGATAAGCATCCTCGTCCTCTTGGTCCGAATACGGGTTCTTGCATCGTTCGACTGAGTTTGTTTCATGTAGTACGAGCGCAAA	seq2364	1	3	16						87						3554	0
CATTCCGATACTACATTGTTGGCAATGCGTTCGCATGTCGCATGTGAAACGTTGCTGAAGGCTCAGGTTTCTCATGCTCATTTGTATACTTAGATAAGCATCCTCGTCCTCTTGGTCCGAATACGGGTTCTTGCATCGTTCGACTGAGTTTGTTTCATGTAGTACGAGCGCAAA	seq2365	1	3	16						87						3555	0
CATTCCGATACTACATTGTTGGCAATGCGTTCGCATGTCGCATGTGAAACGTTGCTGAAGGCTCAGGTTTCTCATGCTCAAAGCATTACTTAGATTTTGTACCTCGTCCTCTTGGTCCGAATACGGGTTCTTGCATCGTTCGACTGAGTTTGTTTCATGTAGTACGAGCGCAAA	seq2366	1	3	16						87						3556	0
CATTCCGATACTACATTGTTGGCAATGCGTTCGCATGTCGCATGTGAAACGTTGCTGAAGGCTCAGGCGGTCCTCGTTTGCAAGTATACTTAGATAAGTCGTCATATGCATATTGTCCGAATACGGGTTCTTGCATCGTTCGACTGAGTTTGTTTCATGTAGTACGAGCGCAAA	seq2367	1	3	16						87						3557	0
CATTCCGATACTACATTGTTGGCAATGCGTTCGCATGTCGCATGTGAAACGTTGCTGAAGGCTCAGGAATTGCTATTTTTCTTGTATACTTAGATAAGTCGTCATATGCATATTGTCCGAATACGGGTTCTTGCATCGTTCGACTGAGTTTGTTTCATGTAGTACGAGCGCAAA	seq2368	1	3	16						87						3558	0
CATTCCGATACTACATTGTTGGCAATGCGTTCGCATGTCGCATGTGAAACGTTGCTGAAGGCTCAGGAATTGCTATAAGTCGTCATTACTTAGATTTTTCTTGTAATGCATATTGTCCGAATACGGGTTCTTGCATCGTTCGACTGAGTTTGTTTCATGTAGTACGAGCGCAAA	seq2369	1	3	16						87						3559	0
CATTCCGATACTACATTGTTGGCAATGCGTTCGCATGTCGCATGTGAAACGTTGCTGAAGGCTCAGGCGGTCCTCGTTTGCAAGTATACTTAGATAAGTCGTCATCCACGTTAAGTCCGAATACGGGTTCTTGCATCGTTCGACTGAGTTTGTTTCATGTAGTACGAGCGCAAA	seq2370	1	3	16						87						3560	0
CATTCCGATACTACATTGTTGGCAATGCGTTCGCATGTCGCATGTGAAACGTTGCTGAAGGCTCAGGAATTGCCCATTTTCTTGTATACTTAGATAAGTCGTCATCCACGTTAAGTCCGAATACGGGTTCTTGCATCGTTCGACTGAGTTTGTTTCATGTAGTACGAGCGCAAA	seq2371	1	3	16						87						3561	0
CATTCCGATACTACATTGTTGGCAATGCGTTCGCATGTCGCATGTGAAACGTTGCTGAAGGCTCAGGAATTGCCCAAAGTCGTCATTACTTAGATTTTTCTTGTACCACGTTAAGTCCGAATACGGGTTCTTGCATCGTTCGACTGAGTTTGTTTCATGTAGTACGAGCGCAAA	seq2372	1	3	16						87						3562	0
CATTCCGATACTACATTGTTGGCAATGCGTTCGCATGTCGCATGTGAAACGTTGCTGAAGGCTCAGGCGGTCCTCGTTTGCAAGTATACTTAGATAAGTCGTCATCCTCGTCCTGTCCGAATACGGGTTCTTGCATCGTTCGACTGAGTTTGTTTCATGTAGTACGAGCGCAAA	seq2373	1	3	16						87						3563	0
CATTCCGATACTACATTGTTGGCAATGCGTTCGCATGTCGCATGTGAAACGTTGCTGAAGGCTCAGGTCATGCTCATTTTCTTGTATACTTAGATAAGTCGTCATCCTCGTCCTGTCCGAATACGGGTTCTTGCATCGTTCGACTGAGTTTGTTTCATGTAGTACGAGCGCAAA	seq2374	1	3	16						87						3564	0
CATTCCGATACTACATTGTTGGCAATGCGTTCGCATGTCGCATGTGAAACGTTGCTGAAGGCTCAGGTCATGCTCAAAGTCGTCATTACTTAGATTTTTCTTGTACCTCGTCCTGTCCGAATACGGGTTCTTGCATCGTTCGACTGAGTTTGTTTCATGTAGTACGAGCGCAAA	seq2375	1	3	16						87						3565	0
CATTCCGATACTACATTGTTGGCAATGCGTTCGCATGTCGCATGTGAAACGTTGCTGAAGGCTCAGGTTGTCCTCGTTTGCAAGTATACTTAGATAAGTACATATGCATATTTGGTCCGAATACGGGTTCTTGCATCGTTCGACTGAGTTTGTTTCATGTAGTACGAGCGCAAA	seq2376	1	3	16						87						3566	0
CATTCCGATACTACATTGTTGGCAATGCGTTCGCATGTCGCATGTGAAACGTTGCTGAAGGCTCAGGTTAATTGCTATTTTAAGTATACTTAGATAAGTACATATGCATATTTGGTCCGAATACGGGTTCTTGCATCGTTCGACTGAGTTTGTTTCATGTAGTACGAGCGCAAA	seq2377	1	3	16						87						3567	0
CATTCCGATACTACATTGTTGGCAATGCGTTCGCATGTCGCATGTGAAACGTTGCTGAAGGCTCAGGTTAATTGCTATAAGTACATTACTTAGATTTTAAGTAATGCATATTTGGTCCGAATACGGGTTCTTGCATCGTTCGACTGAGTTTGTTTCATGTAGTACGAGCGCAAA	seq2378	1	3	16						87						3568	0
CATTCCGATACTACATTGTTGGCAATGCGTTCGCATGTCGCATGTGAAACGTTGCTGAAGGCTCAGGTTGTCCTCGTTTGCAAGTATACTTAGATAAGTACATCCACGTTAATGGTCCGAATACGGGTTCTTGCATCGTTCGACTGAGTTTGTTTCATGTAGTACGAGCGCAAA	seq2379	1	3	16						87						3569	0
CATTCCGATACTACATTGTTGGCAATGCGTTCGCATGTCGCATGTGAAACGTTGCTGAAGGCTCAGGTTAATTGCCCATTTAAGTATACTTAGATAAGTACATCCACGTTAATGGTCCGAATACGGGTTCTTGCATCGTTCGACTGAGTTTGTTTCATGTAGTACGAGCGCAAA	seq2380	1	3	16						87						3570	0
CATTCCGATACTACATTGTTGGCAATGCGTTCGCATGTCGCATGTGAAACGTTGCTGAAGGCTCAGGTTAATTGCCCAAAGTACATTACTTAGATTTTAAGTACCACGTTAATGGTCCGAATACGGGTTCTTGCATCGTTCGACTGAGTTTGTTTCATGTAGTACGAGCGCAAA	seq2381	1	3	16						87						3571	0
CATTCCGATACTACATTGTTGGCAATGCGTTCGCATGTCGCATGTGAAACGTTGCTGAAGGCTCAGGTTGTCCTCGTTTGCAAGTATACTTAGATAAGTACATCCTCGTCCTTGGTCCGAATACGGGTTCTTGCATCGTTCGACTGAGTTTGTTTCATGTAGTACGAGCGCAAA	seq2382	1	3	16						87						3572	0
CATTCCGATACTACATTGTTGGCAATGCGTTCGCATGTCGCATGTGAAACGTTGCTGAAGGCTCAGGTTTCATGCTCATTTAAGTATACTTAGATAAGTACATCCTCGTCCTTGGTCCGAATACGGGTTCTTGCATCGTTCGACTGAGTTTGTTTCATGTAGTACGAGCGCAAA	seq2383	1	3	16						87						3573	0
CATTCCGATACTACATTGTTGGCAATGCGTTCGCATGTCGCATGTGAAACGTTGCTGAAGGCTCAGGTTTCATGCTCAAAGTACATTACTTAGATTTTAAGTACCTCGTCCTTGGTCCGAATACGGGTTCTTGCATCGTTCGACTGAGTTTGTTTCATGTAGTACGAGCGCAAA	seq2384	1	3	16						87						3574	0
CATTCCGATACTACATTGTTGGCAATGCGTTCGCATGTCGCATGTGAAACGTTGCTGAAGGCTCAGGTTAATTGCTATATTTCTTATACTTAGATAAGTATACAGAGCATTGTGGTCCGAATACGGGTTCTTGCATCGTTCGACTGAGTTTGTTTCATGTAGTACGAGCGCAAA	seq2385	1	3	16						87						3575	0
CATTCCGATACTACATTGTTGGCAATGCGTTCGCATGTCGCATGTGAAACGTTGCTGAAGGCTCAGGTTGTCCTCGTTTGCAAGTATACTTAGATATCGTCACATGCATATTTGGTCCGAATACGGGTTCTTGCATCGTTCGACTGAGTTTGTTTCATGTAGTACGAGCGCAAA	seq2386	1	3	16						87						3576	0
CATTCCGATACTACATTGTTGGCAATGCGTTCGCATGTCGCATGTGAAACGTTGCTGAAGGCTCAGGTTAATTGCTATATTTCTTATACTTAGATATCGTCACATGCATATTTGGTCCGAATACGGGTTCTTGCATCGTTCGACTGAGTTTGTTTCATGTAGTACGAGCGCAAA	seq2387	1	3	16						87						3577	0
CATTCCGATACTACATTGTTGGCAATGCGTTCGCATGTCGCATGTGAAACGTTGCTGAAGGCTCAGGTTAATTGCTATATCGTCACTACTTAGATATTTCTTAATGCATATTTGGTCCGAATACGGGTTCTTGCATCGTTCGACTGAGTTTGTTTCATGTAGTACGAGCGCAAA	seq2388	1	3	16						87						3578	0
CATTCCGATACTACATTGTTGGCAATGCGTTCGCATGTCGCATGTGAAACGTTGCTGAAGGCTCAGGTTAATTGCCCAATTTCTTATACTTAGATAAGTATACAGAGCATTGTGGTCCGAATACGGGTTCTTGCATCGTTCGACTGAGTTTGTTTCATGTAGTACGAGCGCAAA	seq2389	1	3	16						87						3579	0
CATTCCGATACTACATTGTTGGCAATGCGTTCGCATGTCGCATGTGAAACGTTGCTGAAGGCTCAGGTTGTCCTCGTTTGCAAGTATACTTAGATATCGTCACCCACGTTAATGGTCCGAATACGGGTTCTTGCATCGTTCGACTGAGTTTGTTTCATGTAGTACGAGCGCAAA	seq2390	1	3	16						87						3580	0
CATTCCGATACTACATTGTTGGCAATGCGTTCGCATGTCGCATGTGAAACGTTGCTGAAGGCTCAGGTTAATTGCCCAATTTCTTATACTTAGATATCGTCACCCACGTTAATGGTCCGAATACGGGTTCTTGCATCGTTCGACTGAGTTTGTTTCATGTAGTACGAGCGCAAA	seq2391	1	3	16						87						3581	0
CATTCCGATACTACATTGTTGGCAATGCGTTCGCATGTCGCATGTGAAACGTTGCTGAAGGCTCAGGTTAATTGCCCAATCGTCACTACTTAGATATTTCTTACCACGTTAATGGTCCGAATACGGGTTCTTGCATCGTTCGACTGAGTTTGTTTCATGTAGTACGAGCGCAAA	seq2392	1	3	16						87						3582	0
CATTCCGATACTACATTGTTGGCAATGCGTTCGCATGTCGCATGTGAAACGTTGCTGAAGGCTCAGGTTTCATGCTCAATTTCTTATACTTAGATAAGTATACAGAGCATTGTGGTCCGAATACGGGTTCTTGCATCGTTCGACTGAGTTTGTTTCATGTAGTACGAGCGCAAA	seq2393	1	3	16						87						3583	0
CATTCCGATACTACATTGTTGGCAATGCGTTCGCATGTCGCATGTGAAACGTTGCTGAAGGCTCAGGTTGTCCTCGTTTGCAAGTATACTTAGATATCGTCACCCTCGTCCTTGGTCCGAATACGGGTTCTTGCATCGTTCGACTGAGTTTGTTTCATGTAGTACGAGCGCAAA	seq2394	1	3	16						87						3584	0
CATTCCGATACTACATTGTTGGCAATGCGTTCGCATGTCGCATGTGAAACGTTGCTGAAGGCTCAGGTTTCATGCTCAATTTCTTATACTTAGATATCGTCACCCTCGTCCTTGGTCCGAATACGGGTTCTTGCATCGTTCGACTGAGTTTGTTTCATGTAGTACGAGCGCAAA	seq2395	1	3	16						87						3585	0
CATTCCGATACTACATTGTTGGCAATGCGTTCGCATGTCGCATGTGAAACGTTGCTGAAGGCTCAGGTTTCATGCTCAATCGTCACTACTTAGATATTTCTTACCTCGTCCTTGGTCCGAATACGGGTTCTTGCATCGTTCGACTGAGTTTGTTTCATGTAGTACGAGCGCAAA	seq2396	1	3	16						87						3586	0
CATTCCGATACTACATTGTTGGCAATGCGTTCGCATGTCGCATGTGAAACGTTGCTGAAGGCTCAGGTTTCAATTGCTATATTGTATACTTAGATAAGTATACAGAGCATCTTGGTCCGAATACGGGTTCTTGCATCGTTCGACTGAGTTTGTTTCATGTAGTACGAGCGCAAA	seq2397	1	3	16						87						3587	0
CATTCCGATACTACATTGTTGGCAATGCGTTCGCATGTCGCATGTGAAACGTTGCTGAAGGCTCAGGTTTCCCTCGTTTGCAAGTATACTTAGATAAGCACATGCATATTCTTGGTCCGAATACGGGTTCTTGCATCGTTCGACTGAGTTTGTTTCATGTAGTACGAGCGCAAA	seq2398	1	3	16						87						3588	0
CATTCCGATACTACATTGTTGGCAATGCGTTCGCATGTCGCATGTGAAACGTTGCTGAAGGCTCAGGTTTCAATTGCTATATTGTATACTTAGATAAGCACATGCATATTCTTGGTCCGAATACGGGTTCTTGCATCGTTCGACTGAGTTTGTTTCATGTAGTACGAGCGCAAA	seq2399	1	3	16						87						3589	0
CATTCCGATACTACATTGTTGGCAATGCGTTCGCATGTCGCATGTGAAACGTTGCTGAAGGCTCAGGTTTCAATTGCTATAAGCACTACTTAGATATTGTAATGCATATTCTTGGTCCGAATACGGGTTCTTGCATCGTTCGACTGAGTTTGTTTCATGTAGTACGAGCGCAAA	seq2400	1	3	16						87						3590	0
CATTCCGATACTACATTGTTGGCAATGCGTTCGCATGTCGCATGTGAAACGTTGCTGAAGGCTCAGGTTTCAATTGCCCAATTGTATACTTAGATAAGTATACAGAGCATCTTGGTCCGAATACGGGTTCTTGCATCGTTCGACTGAGTTTGTTTCATGTAGTACGAGCGCAAA	seq2401	1	3	16						87						3591	0
CATTCCGATACTACATTGTTGGCAATGCGTTCGCATGTCGCATGTGAAACGTTGCTGAAGGCTCAGGTTTCCCTCGTTTGCAAGTATACTTAGATAAGCACCCACGTTAACTTGGTCCGAATACGGGTTCTTGCATCGTTCGACTGAGTTTGTTTCATGTAGTACGAGCGCAAA	seq2402	1	3	16						87						3592	0
CATTCCGATACTACATTGTTGGCAATGCGTTCGCATGTCGCATGTGAAACGTTGCTGAAGGCTCAGGTTTCAATTGCCCAATTGTATACTTAGATAAGCACCCACGTTAACTTGGTCCGAATACGGGTTCTTGCATCGTTCGACTGAGTTTGTTTCATGTAGTACGAGCGCAAA	seq2403	1	3	16						87						3593	0
CATTCCGATACTACATTGTTGGCAATGCGTTCGCATGTCGCATGTGAAACGTTGCTGAAGGCTCAGGTTTCAATTGCCCAAAGCACTACTTAGATATTGTACCACGTTAACTTGGTCCGAATACGGGTTCTTGCATCGTTCGACTGAGTTTGTTTCATGTAGTACGAGCGCAAA	seq2404	1	3	16						87						3594	0
CATTCCGATACTACATTGTTGGCAATGCGTTCGCATGTCGCATGTGAAACGTTGCTGAAGGCTCAGGTTTCTCATGCTCAATTGTATACTTAGATAAGTATACAGAGCATCTTGGTCCGAATACGGGTTCTTGCATCGTTCGACTGAGTTTGTTTCATGTAGTACGAGCGCAAA	seq2405	1	3	16						87						3595	0
CATTCCGATACTACATTGTTGGCAATGCGTTCGCATGTCGCATGTGAAACGTTGCTGAAGGCTCAGGTTTCCCTCGTTTGCAAGTATACTTAGATAAGCACCCTCGTCCTCTTGGTCCGAATACGGGTTCTTGCATCGTTCGACTGAGTTTGTTTCATGTAGTACGAGCGCAAA	seq2406	1	3	16						87						3596	0
CATTCCGATACTACATTGTTGGCAATGCGTTCGCATGTCGCATGTGAAACGTTGCTGAAGGCTCAGGTTTCTCATGCTCAATTGTATACTTAGATAAGCACCCTCGTCCTCTTGGTCCGAATACGGGTTCTTGCATCGTTCGACTGAGTTTGTTTCATGTAGTACGAGCGCAAA	seq2407	1	3	16						87						3597	0
CATTCCGATACTACATTGTTGGCAATGCGTTCGCATGTCGCATGTGAAACGTTGCTGAAGGCTCAGGTTTCTCATGCTCAAAGCACTACTTAGATATTGTACCTCGTCCTCTTGGTCCGAATACGGGTTCTTGCATCGTTCGACTGAGTTTGTTTCATGTAGTACGAGCGCAAA	seq2408	1	3	16						87						3598	0
CATTCCGATACTACATTGTTGGCAATGCGTTCGCATGTCGCATGTGAAACGTTGCTGAAGGCTCAGGAATTGCTATATTTCTTGTATACTTAGATAAGTATACAGAGCATTGCAGTCCGAATACGGGTTCTTGCATCGTTCGACTGAGTTTGTTTCATGTAGTACGAGCGCAAA	seq2409	1	3	16						87						3599	0
CATTCCGATACTACATTGTTGGCAATGCGTTCGCATGTCGCATGTGAAACGTTGCTGAAGGCTCAGGCGGTCCTCGTTTGCAAGTATACTTAGATAAGTCGTCACATGCATATTGTCCGAATACGGGTTCTTGCATCGTTCGACTGAGTTTGTTTCATGTAGTACGAGCGCAAA	seq2410	1	3	16						87						3600	0
CATTCCGATACTACATTGTTGGCAATGCGTTCGCATGTCGCATGTGAAACGTTGCTGAAGGCTCAGGAATTGCTATATTTCTTGTATACTTAGATAAGTCGTCACATGCATATTGTCCGAATACGGGTTCTTGCATCGTTCGACTGAGTTTGTTTCATGTAGTACGAGCGCAAA	seq2411	1	3	16						87						3601	0
CATTCCGATACTACATTGTTGGCAATGCGTTCGCATGTCGCATGTGAAACGTTGCTGAAGGCTCAGGAATTGCTATAAGTCGTCACTACTTAGATATTTCTTGTAATGCATATTGTCCGAATACGGGTTCTTGCATCGTTCGACTGAGTTTGTTTCATGTAGTACGAGCGCAAA	seq2412	1	3	16						87						3602	0
CATTCCGATACTACATTGTTGGCAATGCGTTCGCATGTCGCATGTGAAACGTTGCTGAAGGCTCAGGAATTGCCCAATTTCTTGTATACTTAGATAAGTATACAGAGCATTGCAGTCCGAATACGGGTTCTTGCATCGTTCGACTGAGTTTGTTTCATGTAGTACGAGCGCAAA	seq2413	1	3	16						87						3603	0
CATTCCGATACTACATTGTTGGCAATGCGTTCGCATGTCGCATGTGAAACGTTGCTGAAGGCTCAGGCGGTCCTCGTTTGCAAGTATACTTAGATAAGTCGTCACCCACGTTAAGTCCGAATACGGGTTCTTGCATCGTTCGACTGAGTTTGTTTCATGTAGTACGAGCGCAAA	seq2414	1	3	16						87						3604	0
CATTCCGATACTACATTGTTGGCAATGCGTTCGCATGTCGCATGTGAAACGTTGCTGAAGGCTCAGGAATTGCCCAATTTCTTGTATACTTAGATAAGTCGTCACCCACGTTAAGTCCGAATACGGGTTCTTGCATCGTTCGACTGAGTTTGTTTCATGTAGTACGAGCGCAAA	seq2415	1	3	16						87						3605	0
CATTCCGATACTACATTGTTGGCAATGCGTTCGCATGTCGCATGTGAAACGTTGCTGAAGGCTCAGGAATTGCCCAAAGTCGTCACTACTTAGATATTTCTTGTACCACGTTAAGTCCGAATACGGGTTCTTGCATCGTTCGACTGAGTTTGTTTCATGTAGTACGAGCGCAAA	seq2416	1	3	16						87						3606	0
CATTCCGATACTACATTGTTGGCAATGCGTTCGCATGTCGCATGTGAAACGTTGCTGAAGGCTCAGGTCATGCTCAATTTCTTGTATACTTAGATAAGTATACAGAGCATTGCAGTCCGAATACGGGTTCTTGCATCGTTCGACTGAGTTTGTTTCATGTAGTACGAGCGCAAA	seq2417	1	3	16						87						3607	0
CATTCCGATACTACATTGTTGGCAATGCGTTCGCATGTCGCATGTGAAACGTTGCTGAAGGCTCAGGCGGTCCTCGTTTGCAAGTATACTTAGATAAGTCGTCACCCTCGTCCTGTCCGAATACGGGTTCTTGCATCGTTCGACTGAGTTTGTTTCATGTAGTACGAGCGCAAA	seq2418	1	3	16						87						3608	0
CATTCCGATACTACATTGTTGGCAATGCGTTCGCATGTCGCATGTGAAACGTTGCTGAAGGCTCAGGTCATGCTCAATTTCTTGTATACTTAGATAAGTCGTCACCCTCGTCCTGTCCGAATACGGGTTCTTGCATCGTTCGACTGAGTTTGTTTCATGTAGTACGAGCGCAAA	seq2419	1	3	16						87						3609	0
CATTCCGATACTACATTGTTGGCAATGCGTTCGCATGTCGCATGTGAAACGTTGCTGAAGGCTCAGGTCATGCTCAAAGTCGTCACTACTTAGATATTTCTTGTACCTCGTCCTGTCCGAATACGGGTTCTTGCATCGTTCGACTGAGTTTGTTTCATGTAGTACGAGCGCAAA	seq2420	1	3	16						87						3610	0
CATTCCGATACTACATTGTTGGCAATGCGTTCGCATGTCGCATGTGAAACGTTGCTGAAGGCTCAGGTTAATTGCTATATTAAGTATACTTAGATAAGTATACAGAGCATTGTGGTCCGAATACGGGTTCTTGCATCGTTCGACTGAGTTTGTTTCATGTAGTACGAGCGCAAA	seq2421	1	3	16						87						3611	0
CATTCCGATACTACATTGTTGGCAATGCGTTCGCATGTCGCATGTGAAACGTTGCTGAAGGCTCAGGTTGTCCTCGTTTGCAAGTATACTTAGATAAGTACACATGCATATTTGGTCCGAATACGGGTTCTTGCATCGTTCGACTGAGTTTGTTTCATGTAGTACGAGCGCAAA	seq2422	1	3	16						87						3612	0
CATTCCGATACTACATTGTTGGCAATGCGTTCGCATGTCGCATGTGAAACGTTGCTGAAGGCTCAGGTTAATTGCTATATTAAGTATACTTAGATAAGTACACATGCATATTTGGTCCGAATACGGGTTCTTGCATCGTTCGACTGAGTTTGTTTCATGTAGTACGAGCGCAAA	seq2423	1	3	16						87						3613	0
CATTCCGATACTACATTGTTGGCAATGCGTTCGCATGTCGCATGTGAAACGTTGCTGAAGGCTCAGGTTAATTGCTATAAGTACACTACTTAGATATTAAGTAATGCATATTTGGTCCGAATACGGGTTCTTGCATCGTTCGACTGAGTTTGTTTCATGTAGTACGAGCGCAAA	seq2424	1	3	16						87						3614	0
CATTCCGATACTACATTGTTGGCAATGCGTTCGCATGTCGCATGTGAAACGTTGCTGAAGGCTCAGGTTAATTGCCCAATTAAGTATACTTAGATAAGTATACAGAGCATTGTGGTCCGAATACGGGTTCTTGCATCGTTCGACTGAGTTTGTTTCATGTAGTACGAGCGCAAA	seq2425	1	3	16						87						3615	0
CATTCCGATACTACATTGTTGGCAATGCGTTCGCATGTCGCATGTGAAACGTTGCTGAAGGCTCAGGTTGTCCTCGTTTGCAAGTATACTTAGATAAGTACACCCACGTTAATGGTCCGAATACGGGTTCTTGCATCGTTCGACTGAGTTTGTTTCATGTAGTACGAGCGCAAA	seq2426	1	3	16						87						3616	0
CATTCCGATACTACATTGTTGGCAATGCGTTCGCATGTCGCATGTGAAACGTTGCTGAAGGCTCAGGTTAATTGCCCAATTAAGTATACTTAGATAAGTACACCCACGTTAATGGTCCGAATACGGGTTCTTGCATCGTTCGACTGAGTTTGTTTCATGTAGTACGAGCGCAAA	seq2427	1	3	16						87						3617	0
CATTCCGATACTACATTGTTGGCAATGCGTTCGCATGTCGCATGTGAAACGTTGCTGAAGGCTCAGGTTAATTGCCCAAAGTACACTACTTAGATATTAAGTACCACGTTAATGGTCCGAATACGGGTTCTTGCATCGTTCGACTGAGTTTGTTTCATGTAGTACGAGCGCAAA	seq2428	1	3	16						87						3618	0
CATTCCGATACTACATTGTTGGCAATGCGTTCGCATGTCGCATGTGAAACGTTGCTGAAGGCTCAGGTTTCATGCTCAATTAAGTATACTTAGATAAGTATACAGAGCATTGTGGTCCGAATACGGGTTCTTGCATCGTTCGACTGAGTTTGTTTCATGTAGTACGAGCGCAAA	seq2429	1	3	16						87						3619	0
CATTCCGATACTACATTGTTGGCAATGCGTTCGCATGTCGCATGTGAAACGTTGCTGAAGGCTCAGGTTGTCCTCGTTTGCAAGTATACTTAGATAAGTACACCCTCGTCCTTGGTCCGAATACGGGTTCTTGCATCGTTCGACTGAGTTTGTTTCATGTAGTACGAGCGCAAA	seq2430	1	3	16						87						3620	0
CATTCCGATACTACATTGTTGGCAATGCGTTCGCATGTCGCATGTGAAACGTTGCTGAAGGCTCAGGTTTCATGCTCAATTAAGTATACTTAGATAAGTACACCCTCGTCCTTGGTCCGAATACGGGTTCTTGCATCGTTCGACTGAGTTTGTTTCATGTAGTACGAGCGCAAA	seq2431	1	3	16						87						3621	0
CATTCCGATACTACATTGTTGGCAATGCGTTCGCATGTCGCATGTGAAACGTTGCTGAAGGCTCAGGTTTCATGCTCAAAGTACACTACTTAGATATTAAGTACCTCGTCCTTGGTCCGAATACGGGTTCTTGCATCGTTCGACTGAGTTTGTTTCATGTAGTACGAGCGCAAA	seq2432	1	3	16						87						3622	0
CATTCCGATACTACATTGTTGGCAATGCGTTCGCATGTCGCATGTGAAACGTTGCTGAAGGCTCAGGTTAATTGCTATTATATTGATACTTAGATAAGTATACAGAGCATTGTGGTCCGAATACGGGTTCTTGCATCGTTCGACTGAGTTTGTTTCATGTAGTACGAGCGCAAA	seq2433	1	3	16						87						3623	0
CATTCCGATACTACATTGTTGGCAATGCGTTCGCATGTCGCATGTGAAACGTTGCTGAAGGCTCAGGTTGTCCTCGTTTGCAAGTATACTTAGATAGGTATATATGCATATTTGGTCCGAATACGGGTTCTTGCATCGTTCGACTGAGTTTGTTTCATGTAGTACGAGCGCAAA	seq2434	1	3	16						87						3624	0
CATTCCGATACTACATTGTTGGCAATGCGTTCGCATGTCGCATGTGAAACGTTGCTGAAGGCTCAGGTTAATTGCTATTATATTGATACTTAGATAGGTATATATGCATATTTGGTCCGAATACGGGTTCTTGCATCGTTCGACTGAGTTTGTTTCATGTAGTACGAGCGCAAA	seq2435	1	3	16						87						3625	0
CATTCCGATACTACATTGTTGGCAATGCGTTCGCATGTCGCATGTGAAACGTTGCTGAAGGCTCAGGTTAATTGCTATAGGTATATTACTTAGATTATATTGAATGCATATTTGGTCCGAATACGGGTTCTTGCATCGTTCGACTGAGTTTGTTTCATGTAGTACGAGCGCAAA	seq2436	1	3	16						87						3626	0
CATTCCGATACTACATTGTTGGCAATGCGTTCGCATGTCGCATGTGAAACGTTGCTGAAGGCTCAGGTTAATTGCCCATATATTGATACTTAGATAAGTATACAGAGCATTGTGGTCCGAATACGGGTTCTTGCATCGTTCGACTGAGTTTGTTTCATGTAGTACGAGCGCAAA	seq2437	1	3	16						87						3627	0
CATTCCGATACTACATTGTTGGCAATGCGTTCGCATGTCGCATGTGAAACGTTGCTGAAGGCTCAGGTTGTCCTCGTTTGCAAGTATACTTAGATAGGTATATCCACGTTAATGGTCCGAATACGGGTTCTTGCATCGTTCGACTGAGTTTGTTTCATGTAGTACGAGCGCAAA	seq2438	1	3	16						87						3628	0
CATTCCGATACTACATTGTTGGCAATGCGTTCGCATGTCGCATGTGAAACGTTGCTGAAGGCTCAGGTTAATTGCCCATATATTGATACTTAGATAGGTATATCCACGTTAATGGTCCGAATACGGGTTCTTGCATCGTTCGACTGAGTTTGTTTCATGTAGTACGAGCGCAAA	seq2439	1	3	16						87						3629	0
CATTCCGATACTACATTGTTGGCAATGCGTTCGCATGTCGCATGTGAAACGTTGCTGAAGGCTCAGGTTAATTGCCCAAGGTATATTACTTAGATTATATTGACCACGTTAATGGTCCGAATACGGGTTCTTGCATCGTTCGACTGAGTTTGTTTCATGTAGTACGAGCGCAAA	seq2440	1	3	16						87						3630	0
CATTCCGATACTACATTGTTGGCAATGCGTTCGCATGTCGCATGTGAAACGTTGCTGAAGGCTCAGGTTTCATGCTCATATATTGATACTTAGATAAGTATACAGAGCATTGTGGTCCGAATACGGGTTCTTGCATCGTTCGACTGAGTTTGTTTCATGTAGTACGAGCGCAAA	seq2441	1	3	16						87						3631	0
CATTCCGATACTACATTGTTGGCAATGCGTTCGCATGTCGCATGTGAAACGTTGCTGAAGGCTCAGGTTGTCCTCGTTTGCAAGTATACTTAGATAGGTATATCCTCGTCCTTGGTCCGAATACGGGTTCTTGCATCGTTCGACTGAGTTTGTTTCATGTAGTACGAGCGCAAA	seq2442	1	3	16						87						3632	0
CATTCCGATACTACATTGTTGGCAATGCGTTCGCATGTCGCATGTGAAACGTTGCTGAAGGCTCAGGTTTCATGCTCATATATTGATACTTAGATAGGTATATCCTCGTCCTTGGTCCGAATACGGGTTCTTGCATCGTTCGACTGAGTTTGTTTCATGTAGTACGAGCGCAAA	seq2443	1	3	16						87						3633	0
CATTCCGATACTACATTGTTGGCAATGCGTTCGCATGTCGCATGTGAAACGTTGCTGAAGGCTCAGGTTTCATGCTCAAGGTATATTACTTAGATTATATTGACCTCGTCCTTGGTCCGAATACGGGTTCTTGCATCGTTCGACTGAGTTTGTTTCATGTAGTACGAGCGCAAA	seq2444	1	3	16						87						3634	0
CATTCCGATACTACATTGTTGGCAATGCGTTCGCATGTCGCATGTGAAACGTTGCTGAAGGCTCAGGAATTGCTATTATATTGGTATACTTAGATAAGTATACAGAGCATTGCAGTCCGAATACGGGTTCTTGCATCGTTCGACTGAGTTTGTTTCATGTAGTACGAGCGCAAA	seq2445	1	3	16						87						3635	0
CATTCCGATACTACATTGTTGGCAATGCGTTCGCATGTCGCATGTGAAACGTTGCTGAAGGCTCAGGCGGTCCTCGTTTGCAAGTATACTTAGATAAGGGTATATATGCATATTGTCCGAATACGGGTTCTTGCATCGTTCGACTGAGTTTGTTTCATGTAGTACGAGCGCAAA	seq2446	1	3	16						87						3636	0
CATTCCGATACTACATTGTTGGCAATGCGTTCGCATGTCGCATGTGAAACGTTGCTGAAGGCTCAGGAATTGCTATTATATTGGTATACTTAGATAAGGGTATATATGCATATTGTCCGAATACGGGTTCTTGCATCGTTCGACTGAGTTTGTTTCATGTAGTACGAGCGCAAA	seq2447	1	3	16						87						3637	0
CATTCCGATACTACATTGTTGGCAATGCGTTCGCATGTCGCATGTGAAACGTTGCTGAAGGCTCAGGAATTGCTATAAGGGTATATTACTTAGATTATATTGGTAATGCATATTGTCCGAATACGGGTTCTTGCATCGTTCGACTGAGTTTGTTTCATGTAGTACGAGCGCAAA	seq2448	1	3	16						87						3638	0
CATTCCGATACTACATTGTTGGCAATGCGTTCGCATGTCGCATGTGAAACGTTGCTGAAGGCTCAGGAATTGCCCATATATTGGTATACTTAGATAAGTATACAGAGCATTGCAGTCCGAATACGGGTTCTTGCATCGTTCGACTGAGTTTGTTTCATGTAGTACGAGCGCAAA	seq2449	1	3	16						87						3639	0
CATTCCGATACTACATTGTTGGCAATGCGTTCGCATGTCGCATGTGAAACGTTGCTGAAGGCTCAGGCGGTCCTCGTTTGCAAGTATACTTAGATAAGGGTATATCCACGTTAAGTCCGAATACGGGTTCTTGCATCGTTCGACTGAGTTTGTTTCATGTAGTACGAGCGCAAA	seq2450	1	3	16						87						3640	0
CATTCCGATACTACATTGTTGGCAATGCGTTCGCATGTCGCATGTGAAACGTTGCTGAAGGCTCAGGAATTGCCCATATATTGGTATACTTAGATAAGGGTATATCCACGTTAAGTCCGAATACGGGTTCTTGCATCGTTCGACTGAGTTTGTTTCATGTAGTACGAGCGCAAA	seq2451	1	3	16						87						3641	0
CATTCCGATACTACATTGTTGGCAATGCGTTCGCATGTCGCATGTGAAACGTTGCTGAAGGCTCAGGAATTGCCCAAAGGGTATATTACTTAGATTATATTGGTACCACGTTAAGTCCGAATACGGGTTCTTGCATCGTTCGACTGAGTTTGTTTCATGTAGTACGAGCGCAAA	seq2452	1	3	16						87						3642	0
CATTCCGATACTACATTGTTGGCAATGCGTTCGCATGTCGCATGTGAAACGTTGCTGAAGGCTCAGGTCATGCTCATATATTGGTATACTTAGATAAGTATACAGAGCATTGCAGTCCGAATACGGGTTCTTGCATCGTTCGACTGAGTTTGTTTCATGTAGTACGAGCGCAAA	seq2453	1	3	16						87						3643	0
CATTCCGATACTACATTGTTGGCAATGCGTTCGCATGTCGCATGTGAAACGTTGCTGAAGGCTCAGGCGGTCCTCGTTTGCAAGTATACTTAGATAAGGGTATATCCTCGTCCTGTCCGAATACGGGTTCTTGCATCGTTCGACTGAGTTTGTTTCATGTAGTACGAGCGCAAA	seq2454	1	3	16						87						3644	0
CATTCCGATACTACATTGTTGGCAATGCGTTCGCATGTCGCATGTGAAACGTTGCTGAAGGCTCAGGTCATGCTCATATATTGGTATACTTAGATAAGGGTATATCCTCGTCCTGTCCGAATACGGGTTCTTGCATCGTTCGACTGAGTTTGTTTCATGTAGTACGAGCGCAAA	seq2455	1	3	16						87						3645	0
CATTCCGATACTACATTGTTGGCAATGCGTTCGCATGTCGCATGTGAAACGTTGCTGAAGGCTCAGGTCATGCTCAAAGGGTATATTACTTAGATTATATTGGTACCTCGTCCTGTCCGAATACGGGTTCTTGCATCGTTCGACTGAGTTTGTTTCATGTAGTACGAGCGCAAA	seq2456	1	3	16						87						3646	0
CATTCCGATACTACATTGTTGGCAATGCGTTCGCATGTCGCATGTGAAACGTTGCTGAAGGCTCAGGTTAATTGCTATTATATGTATACTTAGATAAGTATACAGAGCATTGTGGTCCGAATACGGGTTCTTGCATCGTTCGACTGAGTTTGTTTCATGTAGTACGAGCGCAAA	seq2457	1	3	16						87						3647	0
CATTCCGATACTACATTGTTGGCAATGCGTTCGCATGTCGCATGTGAAACGTTGCTGAAGGCTCAGGTTGTCCTCGTTTGCAAGTATACTTAGATAGATATATATGCATATTTGGTCCGAATACGGGTTCTTGCATCGTTCGACTGAGTTTGTTTCATGTAGTACGAGCGCAAA	seq2458	1	3	16						87						3648	0
CATTCCGATACTACATTGTTGGCAATGCGTTCGCATGTCGCATGTGAAACGTTGCTGAAGGCTCAGGTTAATTGCTATTATATGTATACTTAGATAGATATATATGCATATTTGGTCCGAATACGGGTTCTTGCATCGTTCGACTGAGTTTGTTTCATGTAGTACGAGCGCAAA	seq2459	1	3	16						87						3649	0
CATTCCGATACTACATTGTTGGCAATGCGTTCGCATGTCGCATGTGAAACGTTGCTGAAGGCTCAGGTTAATTGCTATAGATATATTACTTAGATTATATGTAATGCATATTTGGTCCGAATACGGGTTCTTGCATCGTTCGACTGAGTTTGTTTCATGTAGTACGAGCGCAAA	seq2460	1	3	16						87						3650	0
CATTCCGATACTACATTGTTGGCAATGCGTTCGCATGTCGCATGTGAAACGTTGCTGAAGGCTCAGGTTAATTGCCCATATATGTATACTTAGATAAGTATACAGAGCATTGTGGTCCGAATACGGGTTCTTGCATCGTTCGACTGAGTTTGTTTCATGTAGTACGAGCGCAAA	seq2461	1	3	16						87						3651	0
CATTCCGATACTACATTGTTGGCAATGCGTTCGCATGTCGCATGTGAAACGTTGCTGAAGGCTCAGGTTGTCCTCGTTTGCAAGTATACTTAGATAGATATATCCACGTTAATGGTCCGAATACGGGTTCTTGCATCGTTCGACTGAGTTTGTTTCATGTAGTACGAGCGCAAA	seq2462	1	3	16						87						3652	0
CATTCCGATACTACATTGTTGGCAATGCGTTCGCATGTCGCATGTGAAACGTTGCTGAAGGCTCAGGTTAATTGCCCATATATGTATACTTAGATAGATATATCCACGTTAATGGTCCGAATACGGGTTCTTGCATCGTTCGACTGAGTTTGTTTCATGTAGTACGAGCGCAAA	seq2463	1	3	16						87						3653	0
CATTCCGATACTACATTGTTGGCAATGCGTTCGCATGTCGCATGTGAAACGTTGCTGAAGGCTCAGGTTAATTGCCCAAGATATATTACTTAGATTATATGTACCACGTTAATGGTCCGAATACGGGTTCTTGCATCGTTCGACTGAGTTTGTTTCATGTAGTACGAGCGCAAA	seq2464	1	3	16						87						3654	0
CATTCCGATACTACATTGTTGGCAATGCGTTCGCATGTCGCATGTGAAACGTTGCTGAAGGCTCAGGTTTCATGCTCATATATGTATACTTAGATAAGTATACAGAGCATTGTGGTCCGAATACGGGTTCTTGCATCGTTCGACTGAGTTTGTTTCATGTAGTACGAGCGCAAA	seq2465	1	3	16						87						3655	0
CATTCCGATACTACATTGTTGGCAATGCGTTCGCATGTCGCATGTGAAACGTTGCTGAAGGCTCAGGTTGTCCTCGTTTGCAAGTATACTTAGATAGATATATCCTCGTCCTTGGTCCGAATACGGGTTCTTGCATCGTTCGACTGAGTTTGTTTCATGTAGTACGAGCGCAAA	seq2466	1	3	16						87						3656	0
CATTCCGATACTACATTGTTGGCAATGCGTTCGCATGTCGCATGTGAAACGTTGCTGAAGGCTCAGGTTTCATGCTCATATATGTATACTTAGATAGATATATCCTCGTCCTTGGTCCGAATACGGGTTCTTGCATCGTTCGACTGAGTTTGTTTCATGTAGTACGAGCGCAAA	seq2467	1	3	16						87						3657	0
CATTCCGATACTACATTGTTGGCAATGCGTTCGCATGTCGCATGTGAAACGTTGCTGAAGGCTCAGGTTTCATGCTCAAGATATATTACTTAGATTATATGTACCTCGTCCTTGGTCCGAATACGGGTTCTTGCATCGTTCGACTGAGTTTGTTTCATGTAGTACGAGCGCAAA	seq2468	1	3	16						87						3658	0
CATTCCGATACTACATTGTTGGCAATGCGTTCGCATGTCGCATGTGAAACGTTGCTGAAGGCTCAGGAATTGCTATTATATGTGTATACTTAGATAAGTATACAGAGCATTGCAGTCCGAATACGGGTTCTTGCATCGTTCGACTGAGTTTGTTTCATGTAGTACGAGCGCAAA	seq2469	1	3	16						87						3659	0
CATTCCGATACTACATTGTTGGCAATGCGTTCGCATGTCGCATGTGAAACGTTGCTGAAGGCTCAGGCGGTCCTCGTTTGCAAGTATACTTAGATAAGGATATATATGCATATTGTCCGAATACGGGTTCTTGCATCGTTCGACTGAGTTTGTTTCATGTAGTACGAGCGCAAA	seq2470	1	3	16						87						3660	0
CATTCCGATACTACATTGTTGGCAATGCGTTCGCATGTCGCATGTGAAACGTTGCTGAAGGCTCAGGAATTGCTATTATATGTGTATACTTAGATAAGGATATATATGCATATTGTCCGAATACGGGTTCTTGCATCGTTCGACTGAGTTTGTTTCATGTAGTACGAGCGCAAA	seq2471	1	3	16						87						3661	0
CATTCCGATACTACATTGTTGGCAATGCGTTCGCATGTCGCATGTGAAACGTTGCTGAAGGCTCAGGAATTGCTATAAGGATATATTACTTAGATTATATGTGTAATGCATATTGTCCGAATACGGGTTCTTGCATCGTTCGACTGAGTTTGTTTCATGTAGTACGAGCGCAAA	seq2472	1	3	16						87						3662	0
CATTCCGATACTACATTGTTGGCAATGCGTTCGCATGTCGCATGTGAAACGTTGCTGAAGGCTCAGGAATTGCCCATATATGTGTATACTTAGATAAGTATACAGAGCATTGCAGTCCGAATACGGGTTCTTGCATCGTTCGACTGAGTTTGTTTCATGTAGTACGAGCGCAAA	seq2473	1	3	16						87						3663	0
CATTCCGATACTACATTGTTGGCAATGCGTTCGCATGTCGCATGTGAAACGTTGCTGAAGGCTCAGGCGGTCCTCGTTTGCAAGTATACTTAGATAAGGATATATCCACGTTAAGTCCGAATACGGGTTCTTGCATCGTTCGACTGAGTTTGTTTCATGTAGTACGAGCGCAAA	seq2474	1	3	16						87						3664	0
CATTCCGATACTACATTGTTGGCAATGCGTTCGCATGTCGCATGTGAAACGTTGCTGAAGGCTCAGGAATTGCCCATATATGTGTATACTTAGATAAGGATATATCCACGTTAAGTCCGAATACGGGTTCTTGCATCGTTCGACTGAGTTTGTTTCATGTAGTACGAGCGCAAA	seq2475	1	3	16						87						3665	0
CATTCCGATACTACATTGTTGGCAATGCGTTCGCATGTCGCATGTGAAACGTTGCTGAAGGCTCAGGAATTGCCCAAAGGATATATTACTTAGATTATATGTGTACCACGTTAAGTCCGAATACGGGTTCTTGCATCGTTCGACTGAGTTTGTTTCATGTAGTACGAGCGCAAA	seq2476	1	3	16						87						3666	0
CATTCCGATACTACATTGTTGGCAATGCGTTCGCATGTCGCATGTGAAACGTTGCTGAAGGCTCAGGTCATGCTCATATATGTGTATACTTAGATAAGTATACAGAGCATTGCAGTCCGAATACGGGTTCTTGCATCGTTCGACTGAGTTTGTTTCATGTAGTACGAGCGCAAA	seq2477	1	3	16						87						3667	0
CATTCCGATACTACATTGTTGGCAATGCGTTCGCATGTCGCATGTGAAACGTTGCTGAAGGCTCAGGCGGTCCTCGTTTGCAAGTATACTTAGATAAGGATATATCCTCGTCCTGTCCGAATACGGGTTCTTGCATCGTTCGACTGAGTTTGTTTCATGTAGTACGAGCGCAAA	seq2478	1	3	16						87						3668	0
CATTCCGATACTACATTGTTGGCAATGCGTTCGCATGTCGCATGTGAAACGTTGCTGAAGGCTCAGGTCATGCTCATATATGTGTATACTTAGATAAGGATATATCCTCGTCCTGTCCGAATACGGGTTCTTGCATCGTTCGACTGAGTTTGTTTCATGTAGTACGAGCGCAAA	seq2479	1	3	16						87						3669	0
CATTCCGATACTACATTGTTGGCAATGCGTTCGCATGTCGCATGTGAAACGTTGCTGAAGGCTCAGGTCATGCTCAAAGGATATATTACTTAGATTATATGTGTACCTCGTCCTGTCCGAATACGGGTTCTTGCATCGTTCGACTGAGTTTGTTTCATGTAGTACGAGCGCAAA	seq2480	1	3	16						87						3670	0
CATTCCGATACTACATTGTTGGCAATGCGTTCGCATGTCGCATGTGAAACGTTGCTGAAGGCTCAGGTTAATTGCTATTTGAATGATACTTAGATAAGTATACAGAGCATTGTGGTCCGAATACGGGTTCTTGCATCGTTCGACTGAGTTTGTTTCATGTAGTACGAGCGCAAA	seq2481	1	3	16						87						3671	0
CATTCCGATACTACATTGTTGGCAATGCGTTCGCATGTCGCATGTGAAACGTTGCTGAAGGCTCAGGTTGTCCTCGTTTGCAAGTATACTTAGATAGGTATTTATGCATATTTGGTCCGAATACGGGTTCTTGCATCGTTCGACTGAGTTTGTTTCATGTAGTACGAGCGCAAA	seq2482	1	3	16						87						3672	0
CATTCCGATACTACATTGTTGGCAATGCGTTCGCATGTCGCATGTGAAACGTTGCTGAAGGCTCAGGTTAATTGCTATTTGAATGATACTTAGATAGGTATTTATGCATATTTGGTCCGAATACGGGTTCTTGCATCGTTCGACTGAGTTTGTTTCATGTAGTACGAGCGCAAA	seq2483	1	3	16						87						3673	0
CATTCCGATACTACATTGTTGGCAATGCGTTCGCATGTCGCATGTGAAACGTTGCTGAAGGCTCAGGTTAATTGCTATAGGTATTTTACTTAGATTTGAATGAATGCATATTTGGTCCGAATACGGGTTCTTGCATCGTTCGACTGAGTTTGTTTCATGTAGTACGAGCGCAAA	seq2484	1	3	16						87						3674	0
CATTCCGATACTACATTGTTGGCAATGCGTTCGCATGTCGCATGTGAAACGTTGCTGAAGGCTCAGGTTAATTGCCCATTGAATGATACTTAGATAAGTATACAGAGCATTGTGGTCCGAATACGGGTTCTTGCATCGTTCGACTGAGTTTGTTTCATGTAGTACGAGCGCAAA	seq2485	1	3	16						87						3675	0
CATTCCGATACTACATTGTTGGCAATGCGTTCGCATGTCGCATGTGAAACGTTGCTGAAGGCTCAGGTTGTCCTCGTTTGCAAGTATACTTAGATAGGTATTTCCACGTTAATGGTCCGAATACGGGTTCTTGCATCGTTCGACTGAGTTTGTTTCATGTAGTACGAGCGCAAA	seq2486	1	3	16						87						3676	0
CATTCCGATACTACATTGTTGGCAATGCGTTCGCATGTCGCATGTGAAACGTTGCTGAAGGCTCAGGTTAATTGCCCATTGAATGATACTTAGATAGGTATTTCCACGTTAATGGTCCGAATACGGGTTCTTGCATCGTTCGACTGAGTTTGTTTCATGTAGTACGAGCGCAAA	seq2487	1	3	16						87						3677	0
CATTCCGATACTACATTGTTGGCAATGCGTTCGCATGTCGCATGTGAAACGTTGCTGAAGGCTCAGGTTAATTGCCCAAGGTATTTTACTTAGATTTGAATGACCACGTTAATGGTCCGAATACGGGTTCTTGCATCGTTCGACTGAGTTTGTTTCATGTAGTACGAGCGCAAA	seq2488	1	3	16						87						3678	0
CATTCCGATACTACATTGTTGGCAATGCGTTCGCATGTCGCATGTGAAACGTTGCTGAAGGCTCAGGTTTCATGCTCATTGAATGATACTTAGATAAGTATACAGAGCATTGTGGTCCGAATACGGGTTCTTGCATCGTTCGACTGAGTTTGTTTCATGTAGTACGAGCGCAAA	seq2489	1	3	16						87						3679	0
CATTCCGATACTACATTGTTGGCAATGCGTTCGCATGTCGCATGTGAAACGTTGCTGAAGGCTCAGGTTGTCCTCGTTTGCAAGTATACTTAGATAGGTATTTCCTCGTCCTTGGTCCGAATACGGGTTCTTGCATCGTTCGACTGAGTTTGTTTCATGTAGTACGAGCGCAAA	seq2490	1	3	16						87						3680	0
CATTCCGATACTACATTGTTGGCAATGCGTTCGCATGTCGCATGTGAAACGTTGCTGAAGGCTCAGGTTTCATGCTCATTGAATGATACTTAGATAGGTATTTCCTCGTCCTTGGTCCGAATACGGGTTCTTGCATCGTTCGACTGAGTTTGTTTCATGTAGTACGAGCGCAAA	seq2491	1	3	16						87						3681	0
CATTCCGATACTACATTGTTGGCAATGCGTTCGCATGTCGCATGTGAAACGTTGCTGAAGGCTCAGGTTTCATGCTCAAGGTATTTTACTTAGATTTGAATGACCTCGTCCTTGGTCCGAATACGGGTTCTTGCATCGTTCGACTGAGTTTGTTTCATGTAGTACGAGCGCAAA	seq2492	1	3	16						87						3682	0
CATTCCGATACTACATTGTTGGCAATGCGTTCGCATGTCGCATGTGAAACGTTGCTGAAGGCTCAGGTTTCAATTGCTATTTGGTATACTTAGATAAGTATACAGAGCATCTTGGTCCGAATACGGGTTCTTGCATCGTTCGACTGAGTTTGTTTCATGTAGTACGAGCGCAAA	seq2493	1	3	16						87						3683	0
CATTCCGATACTACATTGTTGGCAATGCGTTCGCATGTCGCATGTGAAACGTTGCTGAAGGCTCAGGTTTCCCTCGTTTGCAAGTATACTTAGATAAGTTTATGCATATTCTTGGTCCGAATACGGGTTCTTGCATCGTTCGACTGAGTTTGTTTCATGTAGTACGAGCGCAAA	seq2494	1	3	16						87						3684	0
CATTCCGATACTACATTGTTGGCAATGCGTTCGCATGTCGCATGTGAAACGTTGCTGAAGGCTCAGGTTTCAATTGCTATTTGGTATACTTAGATAAGTTTATGCATATTCTTGGTCCGAATACGGGTTCTTGCATCGTTCGACTGAGTTTGTTTCATGTAGTACGAGCGCAAA	seq2495	1	3	16						87						3685	0
CATTCCGATACTACATTGTTGGCAATGCGTTCGCATGTCGCATGTGAAACGTTGCTGAAGGCTCAGGTTTCAATTGCTATAAGTTTTACTTAGATTTGGTAATGCATATTCTTGGTCCGAATACGGGTTCTTGCATCGTTCGACTGAGTTTGTTTCATGTAGTACGAGCGCAAA	seq2496	1	3	16						87						3686	0
CATTCCGATACTACATTGTTGGCAATGCGTTCGCATGTCGCATGTGAAACGTTGCTGAAGGCTCAGGTTTCAATTGCCCATTGGTATACTTAGATAAGTATACAGAGCATCTTGGTCCGAATACGGGTTCTTGCATCGTTCGACTGAGTTTGTTTCATGTAGTACGAGCGCAAA	seq2497	1	3	16						87						3687	0
CATTCCGATACTACATTGTTGGCAATGCGTTCGCATGTCGCATGTGAAACGTTGCTGAAGGCTCAGGTTTCCCTCGTTTGCAAGTATACTTAGATAAGTTTCCACGTTAACTTGGTCCGAATACGGGTTCTTGCATCGTTCGACTGAGTTTGTTTCATGTAGTACGAGCGCAAA	seq2498	1	3	16						87						3688	0
CATTCCGATACTACATTGTTGGCAATGCGTTCGCATGTCGCATGTGAAACGTTGCTGAAGGCTCAGGTTTCAATTGCCCATTGGTATACTTAGATAAGTTTCCACGTTAACTTGGTCCGAATACGGGTTCTTGCATCGTTCGACTGAGTTTGTTTCATGTAGTACGAGCGCAAA	seq2499	1	3	16						87						3689	0
CATTCCGATACTACATTGTTGGCAATGCGTTCGCATGTCGCATGTGAAACGTTGCTGAAGGCTCAGGTTTCAATTGCCCAAAGTTTTACTTAGATTTGGTACCACGTTAACTTGGTCCGAATACGGGTTCTTGCATCGTTCGACTGAGTTTGTTTCATGTAGTACGAGCGCAAA	seq2500	1	3	16						87						3690	0
CATTCCGATACTACATTGTTGGCAATGCGTTCGCATGTCGCATGTGAAACGTTGCTGAAGGCTCAGGTTTCTCATGCTCATTGGTATACTTAGATAAGTATACAGAGCATCTTGGTCCGAATACGGGTTCTTGCATCGTTCGACTGAGTTTGTTTCATGTAGTACGAGCGCAAA	seq2501	1	3	16						87						3691	0
CATTCCGATACTACATTGTTGGCAATGCGTTCGCATGTCGCATGTGAAACGTTGCTGAAGGCTCAGGTTTCCCTCGTTTGCAAGTATACTTAGATAAGTTTCCTCGTCCTCTTGGTCCGAATACGGGTTCTTGCATCGTTCGACTGAGTTTGTTTCATGTAGTACGAGCGCAAA	seq2502	1	3	16						87						3692	0
CATTCCGATACTACATTGTTGGCAATGCGTTCGCATGTCGCATGTGAAACGTTGCTGAAGGCTCAGGTTTCTCATGCTCATTGGTATACTTAGATAAGTTTCCTCGTCCTCTTGGTCCGAATACGGGTTCTTGCATCGTTCGACTGAGTTTGTTTCATGTAGTACGAGCGCAAA	seq2503	1	3	16						87						3693	0
CATTCCGATACTACATTGTTGGCAATGCGTTCGCATGTCGCATGTGAAACGTTGCTGAAGGCTCAGGTTTCTCATGCTCAAAGTTTTACTTAGATTTGGTACCTCGTCCTCTTGGTCCGAATACGGGTTCTTGCATCGTTCGACTGAGTTTGTTTCATGTAGTACGAGCGCAAA	seq2504	1	3	16						87						3694	0
CATTCCGATACTACATTGTTGGCAATGCGTTCGCATGTCGCATGTGAAACGTTGCTGAAGGCTCAGGAATTGCTATTTGAATGGTATACTTAGATAAGTATACAGAGCATTGCAGTCCGAATACGGGTTCTTGCATCGTTCGACTGAGTTTGTTTCATGTAGTACGAGCGCAAA	seq2505	1	3	16						87						3695	0
CATTCCGATACTACATTGTTGGCAATGCGTTCGCATGTCGCATGTGAAACGTTGCTGAAGGCTCAGGCGGTCCTCGTTTGCAAGTATACTTAGATAAGGGTATTTATGCATATTGTCCGAATACGGGTTCTTGCATCGTTCGACTGAGTTTGTTTCATGTAGTACGAGCGCAAA	seq2506	1	3	16						87						3696	0
CATTCCGATACTACATTGTTGGCAATGCGTTCGCATGTCGCATGTGAAACGTTGCTGAAGGCTCAGGAATTGCTATTTGAATGGTATACTTAGATAAGGGTATTTATGCATATTGTCCGAATACGGGTTCTTGCATCGTTCGACTGAGTTTGTTTCATGTAGTACGAGCGCAAA	seq2507	1	3	16						87						3697	0
CATTCCGATACTACATTGTTGGCAATGCGTTCGCATGTCGCATGTGAAACGTTGCTGAAGGCTCAGGAATTGCTATAAGGGTATTTTACTTAGATTTGAATGGTAATGCATATTGTCCGAATACGGGTTCTTGCATCGTTCGACTGAGTTTGTTTCATGTAGTACGAGCGCAAA	seq2508	1	3	16						87						3698	0
CATTCCGATACTACATTGTTGGCAATGCGTTCGCATGTCGCATGTGAAACGTTGCTGAAGGCTCAGGAATTGCCCATTGAATGGTATACTTAGATAAGTATACAGAGCATTGCAGTCCGAATACGGGTTCTTGCATCGTTCGACTGAGTTTGTTTCATGTAGTACGAGCGCAAA	seq2509	1	3	16						87						3699	0
CATTCCGATACTACATTGTTGGCAATGCGTTCGCATGTCGCATGTGAAACGTTGCTGAAGGCTCAGGCGGTCCTCGTTTGCAAGTATACTTAGATAAGGGTATTTCCACGTTAAGTCCGAATACGGGTTCTTGCATCGTTCGACTGAGTTTGTTTCATGTAGTACGAGCGCAAA	seq2510	1	3	16						87						3700	0
CATTCCGATACTACATTGTTGGCAATGCGTTCGCATGTCGCATGTGAAACGTTGCTGAAGGCTCAGGAATTGCCCATTGAATGGTATACTTAGATAAGGGTATTTCCACGTTAAGTCCGAATACGGGTTCTTGCATCGTTCGACTGAGTTTGTTTCATGTAGTACGAGCGCAAA	seq2511	1	3	16						87						3701	0
CATTCCGATACTACATTGTTGGCAATGCGTTCGCATGTCGCATGTGAAACGTTGCTGAAGGCTCAGGAATTGCCCAAAGGGTATTTTACTTAGATTTGAATGGTACCACGTTAAGTCCGAATACGGGTTCTTGCATCGTTCGACTGAGTTTGTTTCATGTAGTACGAGCGCAAA	seq2512	1	3	16						87						3702	0
CATTCCGATACTACATTGTTGGCAATGCGTTCGCATGTCGCATGTGAAACGTTGCTGAAGGCTCAGGTCATGCTCATTGAATGGTATACTTAGATAAGTATACAGAGCATTGCAGTCCGAATACGGGTTCTTGCATCGTTCGACTGAGTTTGTTTCATGTAGTACGAGCGCAAA	seq2513	1	3	16						87						3703	0
CATTCCGATACTACATTGTTGGCAATGCGTTCGCATGTCGCATGTGAAACGTTGCTGAAGGCTCAGGCGGTCCTCGTTTGCAAGTATACTTAGATAAGGGTATTTCCTCGTCCTGTCCGAATACGGGTTCTTGCATCGTTCGACTGAGTTTGTTTCATGTAGTACGAGCGCAAA	seq2514	1	3	16						87						3704	0
CATTCCGATACTACATTGTTGGCAATGCGTTCGCATGTCGCATGTGAAACGTTGCTGAAGGCTCAGGTCATGCTCATTGAATGGTATACTTAGATAAGGGTATTTCCTCGTCCTGTCCGAATACGGGTTCTTGCATCGTTCGACTGAGTTTGTTTCATGTAGTACGAGCGCAAA	seq2515	1	3	16						87						3705	0
CATTCCGATACTACATTGTTGGCAATGCGTTCGCATGTCGCATGTGAAACGTTGCTGAAGGCTCAGGTCATGCTCAAAGGGTATTTTACTTAGATTTGAATGGTACCTCGTCCTGTCCGAATACGGGTTCTTGCATCGTTCGACTGAGTTTGTTTCATGTAGTACGAGCGCAAA	seq2516	1	3	16						87						3706	0
CATTCCGATACTACATTGTTGGCAATGCGTTCGCATGTCGCATGTGAAACGTTGCTGAAGGCTCAGGTTAATTGCTATTTGAAGTATACTTAGATAAGTATACAGAGCATTGTGGTCCGAATACGGGTTCTTGCATCGTTCGACTGAGTTTGTTTCATGTAGTACGAGCGCAAA	seq2517	1	3	16						87						3707	0
CATTCCGATACTACATTGTTGGCAATGCGTTCGCATGTCGCATGTGAAACGTTGCTGAAGGCTCAGGTTGTCCTCGTTTGCAAGTATACTTAGATAAGTATTTATGCATATTTGGTCCGAATACGGGTTCTTGCATCGTTCGACTGAGTTTGTTTCATGTAGTACGAGCGCAAA	seq2518	1	3	16						87						3708	0
CATTCCGATACTACATTGTTGGCAATGCGTTCGCATGTCGCATGTGAAACGTTGCTGAAGGCTCAGGTTAATTGCTATTTGAAGTATACTTAGATAAGTATTTATGCATATTTGGTCCGAATACGGGTTCTTGCATCGTTCGACTGAGTTTGTTTCATGTAGTACGAGCGCAAA	seq2519	1	3	16						87						3709	0
CATTCCGATACTACATTGTTGGCAATGCGTTCGCATGTCGCATGTGAAACGTTGCTGAAGGCTCAGGTTAATTGCTATAAGTATTTTACTTAGATTTGAAGTAATGCATATTTGGTCCGAATACGGGTTCTTGCATCGTTCGACTGAGTTTGTTTCATGTAGTACGAGCGCAAA	seq2520	1	3	16						87						3710	0
CATTCCGATACTACATTGTTGGCAATGCGTTCGCATGTCGCATGTGAAACGTTGCTGAAGGCTCAGGTTAATTGCCCATTGAAGTATACTTAGATAAGTATACAGAGCATTGTGGTCCGAATACGGGTTCTTGCATCGTTCGACTGAGTTTGTTTCATGTAGTACGAGCGCAAA	seq2521	1	3	16						87						3711	0
CATTCCGATACTACATTGTTGGCAATGCGTTCGCATGTCGCATGTGAAACGTTGCTGAAGGCTCAGGTTGTCCTCGTTTGCAAGTATACTTAGATAAGTATTTCCACGTTAATGGTCCGAATACGGGTTCTTGCATCGTTCGACTGAGTTTGTTTCATGTAGTACGAGCGCAAA	seq2522	1	3	16						87						3712	0
CATTCCGATACTACATTGTTGGCAATGCGTTCGCATGTCGCATGTGAAACGTTGCTGAAGGCTCAGGTTAATTGCCCATTGAAGTATACTTAGATAAGTATTTCCACGTTAATGGTCCGAATACGGGTTCTTGCATCGTTCGACTGAGTTTGTTTCATGTAGTACGAGCGCAAA	seq2523	1	3	16						87						3713	0
CATTCCGATACTACATTGTTGGCAATGCGTTCGCATGTCGCATGTGAAACGTTGCTGAAGGCTCAGGTTAATTGCCCAAAGTATTTTACTTAGATTTGAAGTACCACGTTAATGGTCCGAATACGGGTTCTTGCATCGTTCGACTGAGTTTGTTTCATGTAGTACGAGCGCAAA	seq2524	1	3	16						87						3714	0
CATTCCGATACTACATTGTTGGCAATGCGTTCGCATGTCGCATGTGAAACGTTGCTGAAGGCTCAGGTTTCATGCTCATTGAAGTATACTTAGATAAGTATACAGAGCATTGTGGTCCGAATACGGGTTCTTGCATCGTTCGACTGAGTTTGTTTCATGTAGTACGAGCGCAAA	seq2525	1	3	16						87						3715	0
CATTCCGATACTACATTGTTGGCAATGCGTTCGCATGTCGCATGTGAAACGTTGCTGAAGGCTCAGGTTGTCCTCGTTTGCAAGTATACTTAGATAAGTATTTCCTCGTCCTTGGTCCGAATACGGGTTCTTGCATCGTTCGACTGAGTTTGTTTCATGTAGTACGAGCGCAAA	seq2526	1	3	16						87						3716	0
CATTCCGATACTACATTGTTGGCAATGCGTTCGCATGTCGCATGTGAAACGTTGCTGAAGGCTCAGGTTTCATGCTCATTGAAGTATACTTAGATAAGTATTTCCTCGTCCTTGGTCCGAATACGGGTTCTTGCATCGTTCGACTGAGTTTGTTTCATGTAGTACGAGCGCAAA	seq2527	1	3	16						87						3717	0
CATTCCGATACTACATTGTTGGCAATGCGTTCGCATGTCGCATGTGAAACGTTGCTGAAGGCTCAGGTTTCATGCTCAAAGTATTTTACTTAGATTTGAAGTACCTCGTCCTTGGTCCGAATACGGGTTCTTGCATCGTTCGACTGAGTTTGTTTCATGTAGTACGAGCGCAAA	seq2528	1	3	16						87						3718	0
CATTCCGATACTACATTGTTGGCAATGCGTTCGCATGTCGCATGTGAAACGTTGCTGAAGGCTCAGGTTAATATGCATTCGTGTTATACTTAGATTATTCGTCAGGCCACATTGGTCCGAATACGGGTTCTTGCATCGTTCGACTGAGTTTGTTTCATGTAGTACGAGCGCAAA	seq2529	1	3	16						87						3719	0
CATTCCGATACTACATTGTTGGCAATGCGTTCGCATGTCGCATGTGAAACGTTGCTGAAGGCTCAGGTTGTTTTATCTAAACACGATACTTAGATTACGAATAATAGCAATTTGGTCCGAATACGGGTTCTTGCATCGTTCGACTGAGTTTGTTTCATGTAGTACGAGCGCAAA	seq2530	1	3	16						87						3720	0
CATTCCGATACTACATTGTTGGCAATGCGTTCGCATGTCGCATGTGAAACGTTGCTGAAGGCTCAGGTTAATATGCATTCGTGTTATACTTAGATTACGAATAATAGCAATTTGGTCCGAATACGGGTTCTTGCATCGTTCGACTGAGTTTGTTTCATGTAGTACGAGCGCAAA	seq2531	1	3	16						87						3721	0
CATTCCGATACTACATTGTTGGCAATGCGTTCGCATGTCGCATGTGAAACGTTGCTGAAGGCTCAGGTTAATATGCATTACGAATATACTTAGATTCGTGTTAATAGCAATTTGGTCCGAATACGGGTTCTTGCATCGTTCGACTGAGTTTGTTTCATGTAGTACGAGCGCAAA	seq2532	1	3	16						87						3722	0
CATTCCGATACTACATTGTTGGCAATGCGTTCGCATGTCGCATGTGAAACGTTGCTGAAGGCTCAGGTTTTAACGTGGTCGTGTTATACTTAGATTATTCGTCAGGCCACATTGGTCCGAATACGGGTTCTTGCATCGTTCGACTGAGTTTGTTTCATGTAGTACGAGCGCAAA	seq2533	1	3	16						87						3723	0
CATTCCGATACTACATTGTTGGCAATGCGTTCGCATGTCGCATGTGAAACGTTGCTGAAGGCTCAGGTTGTTTTATCTAAACACGATACTTAGATTACGAATATGGGCAATTTGGTCCGAATACGGGTTCTTGCATCGTTCGACTGAGTTTGTTTCATGTAGTACGAGCGCAAA	seq2534	1	3	16						87						3724	0
CATTCCGATACTACATTGTTGGCAATGCGTTCGCATGTCGCATGTGAAACGTTGCTGAAGGCTCAGGTTTTAACGTGGTCGTGTTATACTTAGATTACGAATATGGGCAATTTGGTCCGAATACGGGTTCTTGCATCGTTCGACTGAGTTTGTTTCATGTAGTACGAGCGCAAA	seq2535	1	3	16						87						3725	0
CATTCCGATACTACATTGTTGGCAATGCGTTCGCATGTCGCATGTGAAACGTTGCTGAAGGCTCAGGTTTTAACGTGGTACGAATATACTTAGATTCGTGTTATGGGCAATTTGGTCCGAATACGGGTTCTTGCATCGTTCGACTGAGTTTGTTTCATGTAGTACGAGCGCAAA	seq2536	1	3	16						87						3726	0
CATTCCGATACTACATTGTTGGCAATGCGTTCGCATGTCGCATGTGAAACGTTGCTGAAGGCTCAGGTTTCAATATGCATTCGCGATACTTAGATTATTCGTCAGGCCACCTTGGTCCGAATACGGGTTCTTGCATCGTTCGACTGAGTTTGTTTCATGTAGTACGAGCGCAAA	seq2537	1	3	16						87						3727	0
CATTCCGATACTACATTGTTGGCAATGCGTTCGCATGTCGCATGTGAAACGTTGCTGAAGGCTCAGGTTTCTTTATCTAAACACGATACTTAGATTATATAATAGCAATTCTTGGTCCGAATACGGGTTCTTGCATCGTTCGACTGAGTTTGTTTCATGTAGTACGAGCGCAAA	seq2538	1	3	16						87						3728	0
CATTCCGATACTACATTGTTGGCAATGCGTTCGCATGTCGCATGTGAAACGTTGCTGAAGGCTCAGGTTTCAATATGCATTCGCGATACTTAGATTATATAATAGCAATTCTTGGTCCGAATACGGGTTCTTGCATCGTTCGACTGAGTTTGTTTCATGTAGTACGAGCGCAAA	seq2539	1	3	16						87						3729	0
CATTCCGATACTACATTGTTGGCAATGCGTTCGCATGTCGCATGTGAAACGTTGCTGAAGGCTCAGGTTTCAATATGCATTATATATACTTAGATTCGCGAATAGCAATTCTTGGTCCGAATACGGGTTCTTGCATCGTTCGACTGAGTTTGTTTCATGTAGTACGAGCGCAAA	seq2540	1	3	16						87						3730	0
CATTCCGATACTACATTGTTGGCAATGCGTTCGCATGTCGCATGTGAAACGTTGCTGAAGGCTCAGGTTTCTTAACGTGGTCGCGATACTTAGATTATTCGTCAGGCCACCTTGGTCCGAATACGGGTTCTTGCATCGTTCGACTGAGTTTGTTTCATGTAGTACGAGCGCAAA	seq2541	1	3	16						87						3731	0
CATTCCGATACTACATTGTTGGCAATGCGTTCGCATGTCGCATGTGAAACGTTGCTGAAGGCTCAGGTTTCTTTATCTAAACACGATACTTAGATTATATATGGGCAATTCTTGGTCCGAATACGGGTTCTTGCATCGTTCGACTGAGTTTGTTTCATGTAGTACGAGCGCAAA	seq2542	1	3	16						87						3732	0
CATTCCGATACTACATTGTTGGCAATGCGTTCGCATGTCGCATGTGAAACGTTGCTGAAGGCTCAGGTTTCTTAACGTGGTCGCGATACTTAGATTATATATGGGCAATTCTTGGTCCGAATACGGGTTCTTGCATCGTTCGACTGAGTTTGTTTCATGTAGTACGAGCGCAAA	seq2543	1	3	16						87						3733	0
CATTCCGATACTACATTGTTGGCAATGCGTTCGCATGTCGCATGTGAAACGTTGCTGAAGGCTCAGGTTTCTTAACGTGGTATATATACTTAGATTCGCGATGGGCAATTCTTGGTCCGAATACGGGTTCTTGCATCGTTCGACTGAGTTTGTTTCATGTAGTACGAGCGCAAA	seq2544	1	3	16						87						3734	0
CATTCCGATACTACATTGTTGGCAATGCGTTCGCATGTCGCATGTGAAACGTTGCTGAAGGCTCAGGTTAATATGCATTCGCACGATACTTAGATTATTCGTCAGGCCACATTGGTCCGAATACGGGTTCTTGCATCGTTCGACTGAGTTTGTTTCATGTAGTACGAGCGCAAA	seq2545	1	3	16						87						3735	0
CATTCCGATACTACATTGTTGGCAATGCGTTCGCATGTCGCATGTGAAACGTTGCTGAAGGCTCAGGTTGTTTTATCTAAACACGATACTTAGATTATTCATAATAGCAATTTGGTCCGAATACGGGTTCTTGCATCGTTCGACTGAGTTTGTTTCATGTAGTACGAGCGCAAA	seq2546	1	3	16						87						3736	0
CATTCCGATACTACATTGTTGGCAATGCGTTCGCATGTCGCATGTGAAACGTTGCTGAAGGCTCAGGTTAATATGCATTCGCACGATACTTAGATTATTCATAATAGCAATTTGGTCCGAATACGGGTTCTTGCATCGTTCGACTGAGTTTGTTTCATGTAGTACGAGCGCAAA	seq2547	1	3	16						87						3737	0
CATTCCGATACTACATTGTTGGCAATGCGTTCGCATGTCGCATGTGAAACGTTGCTGAAGGCTCAGGTTAATATGCATTATTCATATACTTAGATTCGCACGAATAGCAATTTGGTCCGAATACGGGTTCTTGCATCGTTCGACTGAGTTTGTTTCATGTAGTACGAGCGCAAA	seq2548	1	3	16						87						3738	0
CATTCCGATACTACATTGTTGGCAATGCGTTCGCATGTCGCATGTGAAACGTTGCTGAAGGCTCAGGTTTTAACGTGGTCGCACGATACTTAGATTATTCGTCAGGCCACATTGGTCCGAATACGGGTTCTTGCATCGTTCGACTGAGTTTGTTTCATGTAGTACGAGCGCAAA	seq2549	1	3	16						87						3739	0
CATTCCGATACTACATTGTTGGCAATGCGTTCGCATGTCGCATGTGAAACGTTGCTGAAGGCTCAGGTTGTTTTATCTAAACACGATACTTAGATTATTCATATGGGCAATTTGGTCCGAATACGGGTTCTTGCATCGTTCGACTGAGTTTGTTTCATGTAGTACGAGCGCAAA	seq2550	1	3	16						87						3740	0
CATTCCGATACTACATTGTTGGCAATGCGTTCGCATGTCGCATGTGAAACGTTGCTGAAGGCTCAGGTTTTAACGTGGTCGCACGATACTTAGATTATTCATATGGGCAATTTGGTCCGAATACGGGTTCTTGCATCGTTCGACTGAGTTTGTTTCATGTAGTACGAGCGCAAA	seq2551	1	3	16						87						3741	0
CATTCCGATACTACATTGTTGGCAATGCGTTCGCATGTCGCATGTGAAACGTTGCTGAAGGCTCAGGTTTTAACGTGGTATTCATATACTTAGATTCGCACGATGGGCAATTTGGTCCGAATACGGGTTCTTGCATCGTTCGACTGAGTTTGTTTCATGTAGTACGAGCGCAAA	seq2552	1	3	16						87						3742	0
CATTCCGATACTACATTGTTGGCAATGCGTTCGCATGTCGCATGTGAAACGTTGCTGAAGGCTCAGGTTAATATGCATCTGACGAATACTTAGATTATTCGTCAGGCCACATTGGTCCGAATACGGGTTCTTGCATCGTTCGACTGAGTTTGTTTCATGTAGTACGAGCGCAAA	seq2553	1	3	16						87						3743	0
CATTCCGATACTACATTGTTGGCAATGCGTTCGCATGTCGCATGTGAAACGTTGCTGAAGGCTCAGGTTGTTTTATCTAAACACGATACTTAGATTAAGAAAAATAGCAATTTGGTCCGAATACGGGTTCTTGCATCGTTCGACTGAGTTTGTTTCATGTAGTACGAGCGCAAA	seq2554	1	3	16						87						3744	0
CATTCCGATACTACATTGTTGGCAATGCGTTCGCATGTCGCATGTGAAACGTTGCTGAAGGCTCAGGTTAATATGCATCTGACGAATACTTAGATTAAGAAAAATAGCAATTTGGTCCGAATACGGGTTCTTGCATCGTTCGACTGAGTTTGTTTCATGTAGTACGAGCGCAAA	seq2555	1	3	16						87						3745	0
CATTCCGATACTACATTGTTGGCAATGCGTTCGCATGTCGCATGTGAAACGTTGCTGAAGGCTCAGGTTAATATGCATTAAGAAAATACTTAGATCTGACGAAATAGCAATTTGGTCCGAATACGGGTTCTTGCATCGTTCGACTGAGTTTGTTTCATGTAGTACGAGCGCAAA	seq2556	1	3	16						87						3746	0
CATTCCGATACTACATTGTTGGCAATGCGTTCGCATGTCGCATGTGAAACGTTGCTGAAGGCTCAGGTTTTAACGTGGCTGACGAATACTTAGATTATTCGTCAGGCCACATTGGTCCGAATACGGGTTCTTGCATCGTTCGACTGAGTTTGTTTCATGTAGTACGAGCGCAAA	seq2557	1	3	16						87						3747	0
CATTCCGATACTACATTGTTGGCAATGCGTTCGCATGTCGCATGTGAAACGTTGCTGAAGGCTCAGGTTGTTTTATCTAAACACGATACTTAGATTAAGAAAATGGGCAATTTGGTCCGAATACGGGTTCTTGCATCGTTCGACTGAGTTTGTTTCATGTAGTACGAGCGCAAA	seq2558	1	3	16						87						3748	0
CATTCCGATACTACATTGTTGGCAATGCGTTCGCATGTCGCATGTGAAACGTTGCTGAAGGCTCAGGTTTTAACGTGGCTGACGAATACTTAGATTAAGAAAATGGGCAATTTGGTCCGAATACGGGTTCTTGCATCGTTCGACTGAGTTTGTTTCATGTAGTACGAGCGCAAA	seq2559	1	3	16						87						3749	0
CATTCCGATACTACATTGTTGGCAATGCGTTCGCATGTCGCATGTGAAACGTTGCTGAAGGCTCAGGTTTTAACGTGGTAAGAAAATACTTAGATCTGACGAATGGGCAATTTGGTCCGAATACGGGTTCTTGCATCGTTCGACTGAGTTTGTTTCATGTAGTACGAGCGCAAA	seq2560	1	3	16						87						3750	0
CATTCCGATACTACATTGTTGGCAATGCGTTCGCATGTCGCATGTGAAACGTTGCTGAAGGCTCAGGTTTCAATATGCATCTGCGATACTTAGATTATTCGTCAGGCCACCTTGGTCCGAATACGGGTTCTTGCATCGTTCGACTGAGTTTGTTTCATGTAGTACGAGCGCAAA	seq2561	1	3	16						87						3751	0
CATTCCGATACTACATTGTTGGCAATGCGTTCGCATGTCGCATGTGAAACGTTGCTGAAGGCTCAGGTTTCTTTATCTAAACACGATACTTAGATTATAAAATAGCAATTCTTGGTCCGAATACGGGTTCTTGCATCGTTCGACTGAGTTTGTTTCATGTAGTACGAGCGCAAA	seq2562	1	3	16						87						3752	0
CATTCCGATACTACATTGTTGGCAATGCGTTCGCATGTCGCATGTGAAACGTTGCTGAAGGCTCAGGTTTCAATATGCATCTGCGATACTTAGATTATAAAATAGCAATTCTTGGTCCGAATACGGGTTCTTGCATCGTTCGACTGAGTTTGTTTCATGTAGTACGAGCGCAAA	seq2563	1	3	16						87						3753	0
CATTCCGATACTACATTGTTGGCAATGCGTTCGCATGTCGCATGTGAAACGTTGCTGAAGGCTCAGGTTTCAATATGCATTATAAATACTTAGATCTGCGAATAGCAATTCTTGGTCCGAATACGGGTTCTTGCATCGTTCGACTGAGTTTGTTTCATGTAGTACGAGCGCAAA	seq2564	1	3	16						87						3754	0
CATTCCGATACTACATTGTTGGCAATGCGTTCGCATGTCGCATGTGAAACGTTGCTGAAGGCTCAGGTTTCTTAACGTGGCTGCGATACTTAGATTATTCGTCAGGCCACCTTGGTCCGAATACGGGTTCTTGCATCGTTCGACTGAGTTTGTTTCATGTAGTACGAGCGCAAA	seq2565	1	3	16						87						3755	0
CATTCCGATACTACATTGTTGGCAATGCGTTCGCATGTCGCATGTGAAACGTTGCTGAAGGCTCAGGTTTCTTTATCTAAACACGATACTTAGATTATAAATGGGCAATTCTTGGTCCGAATACGGGTTCTTGCATCGTTCGACTGAGTTTGTTTCATGTAGTACGAGCGCAAA	seq2566	1	3	16						87						3756	0
CATTCCGATACTACATTGTTGGCAATGCGTTCGCATGTCGCATGTGAAACGTTGCTGAAGGCTCAGGTTTCTTAACGTGGCTGCGATACTTAGATTATAAATGGGCAATTCTTGGTCCGAATACGGGTTCTTGCATCGTTCGACTGAGTTTGTTTCATGTAGTACGAGCGCAAA	seq2567	1	3	16						87						3757	0
CATTCCGATACTACATTGTTGGCAATGCGTTCGCATGTCGCATGTGAAACGTTGCTGAAGGCTCAGGTTTCTTAACGTGGTATAAATACTTAGATCTGCGATGGGCAATTCTTGGTCCGAATACGGGTTCTTGCATCGTTCGACTGAGTTTGTTTCATGTAGTACGAGCGCAAA	seq2568	1	3	16						87						3758	0
CATTCCGATACTACATTGTTGGCAATGCGTTCGCATGTCGCATGTGAAACGTTGCTGAAGGCTCAGGTTAATATGCATCTGCACGATACTTAGATTATTCGTCAGGCCACATTGGTCCGAATACGGGTTCTTGCATCGTTCGACTGAGTTTGTTTCATGTAGTACGAGCGCAAA	seq2569	1	3	16						87						3759	0
CATTCCGATACTACATTGTTGGCAATGCGTTCGCATGTCGCATGTGAAACGTTGCTGAAGGCTCAGGTTGTTTTATCTAAACACGATACTTAGATTATTCAAAATAGCAATTTGGTCCGAATACGGGTTCTTGCATCGTTCGACTGAGTTTGTTTCATGTAGTACGAGCGCAAA	seq2570	1	3	16						87						3760	0
CATTCCGATACTACATTGTTGGCAATGCGTTCGCATGTCGCATGTGAAACGTTGCTGAAGGCTCAGGTTAATATGCATCTGCACGATACTTAGATTATTCAAAATAGCAATTTGGTCCGAATACGGGTTCTTGCATCGTTCGACTGAGTTTGTTTCATGTAGTACGAGCGCAAA	seq2571	1	3	16						87						3761	0
CATTCCGATACTACATTGTTGGCAATGCGTTCGCATGTCGCATGTGAAACGTTGCTGAAGGCTCAGGTTAATATGCATTATTCAAATACTTAGATCTGCACGAATAGCAATTTGGTCCGAATACGGGTTCTTGCATCGTTCGACTGAGTTTGTTTCATGTAGTACGAGCGCAAA	seq2572	1	3	16						87						3762	0
CATTCCGATACTACATTGTTGGCAATGCGTTCGCATGTCGCATGTGAAACGTTGCTGAAGGCTCAGGTTTTAACGTGGCTGCACGATACTTAGATTATTCGTCAGGCCACATTGGTCCGAATACGGGTTCTTGCATCGTTCGACTGAGTTTGTTTCATGTAGTACGAGCGCAAA	seq2573	1	3	16						87						3763	0
CATTCCGATACTACATTGTTGGCAATGCGTTCGCATGTCGCATGTGAAACGTTGCTGAAGGCTCAGGTTGTTTTATCTAAACACGATACTTAGATTATTCAAATGGGCAATTTGGTCCGAATACGGGTTCTTGCATCGTTCGACTGAGTTTGTTTCATGTAGTACGAGCGCAAA	seq2574	1	3	16						87						3764	0
CATTCCGATACTACATTGTTGGCAATGCGTTCGCATGTCGCATGTGAAACGTTGCTGAAGGCTCAGGTTTTAACGTGGCTGCACGATACTTAGATTATTCAAATGGGCAATTTGGTCCGAATACGGGTTCTTGCATCGTTCGACTGAGTTTGTTTCATGTAGTACGAGCGCAAA	seq2575	1	3	16						87						3765	0
CATTCCGATACTACATTGTTGGCAATGCGTTCGCATGTCGCATGTGAAACGTTGCTGAAGGCTCAGGTTTTAACGTGGTATTCAAATACTTAGATCTGCACGATGGGCAATTTGGTCCGAATACGGGTTCTTGCATCGTTCGACTGAGTTTGTTTCATGTAGTACGAGCGCAAA	seq2576	1	3	16						87						3766	0
CATTCCGATACTACATTGTTGGCAATGCGTTCGCATGTCGCATGTGAAACGTTGCTGAAGGCTCAGGTTAATATGCATTCAACTCATACTTAGATTATTCGTCAGGCCACATTGGTCCGAATACGGGTTCTTGCATCGTTCGACTGAGTTTGTTTCATGTAGTACGAGCGCAAA	seq2577	1	3	16						87						3767	0
CATTCCGATACTACATTGTTGGCAATGCGTTCGCATGTCGCATGTGAAACGTTGCTGAAGGCTCAGGTTGTTTTATCTAAACACGATACTTAGATTACTATTAATAGCAATTTGGTCCGAATACGGGTTCTTGCATCGTTCGACTGAGTTTGTTTCATGTAGTACGAGCGCAAA	seq2578	1	3	16						87						3768	0
CATTCCGATACTACATTGTTGGCAATGCGTTCGCATGTCGCATGTGAAACGTTGCTGAAGGCTCAGGTTAATATGCATTCAACTCATACTTAGATTACTATTAATAGCAATTTGGTCCGAATACGGGTTCTTGCATCGTTCGACTGAGTTTGTTTCATGTAGTACGAGCGCAAA	seq2579	1	3	16						87						3769	0
CATTCCGATACTACATTGTTGGCAATGCGTTCGCATGTCGCATGTGAAACGTTGCTGAAGGCTCAGGTTAATATGCATTACTATTATACTTAGATTCAACTCAATAGCAATTTGGTCCGAATACGGGTTCTTGCATCGTTCGACTGAGTTTGTTTCATGTAGTACGAGCGCAAA	seq2580	1	3	16						87						3770	0
CATTCCGATACTACATTGTTGGCAATGCGTTCGCATGTCGCATGTGAAACGTTGCTGAAGGCTCAGGTTTTAACGTGGTCAACTCATACTTAGATTATTCGTCAGGCCACATTGGTCCGAATACGGGTTCTTGCATCGTTCGACTGAGTTTGTTTCATGTAGTACGAGCGCAAA	seq2581	1	3	16						87						3771	0
CATTCCGATACTACATTGTTGGCAATGCGTTCGCATGTCGCATGTGAAACGTTGCTGAAGGCTCAGGTTGTTTTATCTAAACACGATACTTAGATTACTATTATGGGCAATTTGGTCCGAATACGGGTTCTTGCATCGTTCGACTGAGTTTGTTTCATGTAGTACGAGCGCAAA	seq2582	1	3	16						87						3772	0
CATTCCGATACTACATTGTTGGCAATGCGTTCGCATGTCGCATGTGAAACGTTGCTGAAGGCTCAGGTTTTAACGTGGTCAACTCATACTTAGATTACTATTATGGGCAATTTGGTCCGAATACGGGTTCTTGCATCGTTCGACTGAGTTTGTTTCATGTAGTACGAGCGCAAA	seq2583	1	3	16						87						3773	0
CATTCCGATACTACATTGTTGGCAATGCGTTCGCATGTCGCATGTGAAACGTTGCTGAAGGCTCAGGTTTTAACGTGGTACTATTATACTTAGATTCAACTCATGGGCAATTTGGTCCGAATACGGGTTCTTGCATCGTTCGACTGAGTTTGTTTCATGTAGTACGAGCGCAAA	seq2584	1	3	16						87						3774	0
CATTCCGATACTACATTGTTGGCAATGCGTTCGCATGTCGCATGTGAAACGTTGCTGAAGGCTCAGGTTTCAATATGCATTCACGATACTTAGATTATTCGTCAGGCCACCTTGGTCCGAATACGGGTTCTTGCATCGTTCGACTGAGTTTGTTTCATGTAGTACGAGCGCAAA	seq2585	1	3	16						87						3775	0
CATTCCGATACTACATTGTTGGCAATGCGTTCGCATGTCGCATGTGAAACGTTGCTGAAGGCTCAGGTTTCTTTATCTAAACACGATACTTAGATTATTTAATAGCAATTCTTGGTCCGAATACGGGTTCTTGCATCGTTCGACTGAGTTTGTTTCATGTAGTACGAGCGCAAA	seq2586	1	3	16						87						3776	0
CATTCCGATACTACATTGTTGGCAATGCGTTCGCATGTCGCATGTGAAACGTTGCTGAAGGCTCAGGTTTCAATATGCATTCACGATACTTAGATTATTTAATAGCAATTCTTGGTCCGAATACGGGTTCTTGCATCGTTCGACTGAGTTTGTTTCATGTAGTACGAGCGCAAA	seq2587	1	3	16						87						3777	0
CATTCCGATACTACATTGTTGGCAATGCGTTCGCATGTCGCATGTGAAACGTTGCTGAAGGCTCAGGTTTCAATATGCATTATTTATACTTAGATTCACGAATAGCAATTCTTGGTCCGAATACGGGTTCTTGCATCGTTCGACTGAGTTTGTTTCATGTAGTACGAGCGCAAA	seq2588	1	3	16						87						3778	0
CATTCCGATACTACATTGTTGGCAATGCGTTCGCATGTCGCATGTGAAACGTTGCTGAAGGCTCAGGTTTCTTAACGTGGTCACGATACTTAGATTATTCGTCAGGCCACCTTGGTCCGAATACGGGTTCTTGCATCGTTCGACTGAGTTTGTTTCATGTAGTACGAGCGCAAA	seq2589	1	3	16						87						3779	0
CATTCCGATACTACATTGTTGGCAATGCGTTCGCATGTCGCATGTGAAACGTTGCTGAAGGCTCAGGTTTCTTTATCTAAACACGATACTTAGATTATTTATGGGCAATTCTTGGTCCGAATACGGGTTCTTGCATCGTTCGACTGAGTTTGTTTCATGTAGTACGAGCGCAAA	seq2590	1	3	16						87						3780	0
CATTCCGATACTACATTGTTGGCAATGCGTTCGCATGTCGCATGTGAAACGTTGCTGAAGGCTCAGGTTTCTTAACGTGGTCACGATACTTAGATTATTTATGGGCAATTCTTGGTCCGAATACGGGTTCTTGCATCGTTCGACTGAGTTTGTTTCATGTAGTACGAGCGCAAA	seq2591	1	3	16						87						3781	0
CATTCCGATACTACATTGTTGGCAATGCGTTCGCATGTCGCATGTGAAACGTTGCTGAAGGCTCAGGTTTCTTAACGTGGTATTTATACTTAGATTCACGATGGGCAATTCTTGGTCCGAATACGGGTTCTTGCATCGTTCGACTGAGTTTGTTTCATGTAGTACGAGCGCAAA	seq2592	1	3	16						87						3782	0
CATTCCGATACTACATTGTTGGCAATGCGTTCGCATGTCGCATGTGAAACGTTGCTGAAGGCTCAGGTTAATATGCATTCACACGATACTTAGATTATTCGTCAGGCCACATTGGTCCGAATACGGGTTCTTGCATCGTTCGACTGAGTTTGTTTCATGTAGTACGAGCGCAAA	seq2593	1	3	16						87						3783	0
CATTCCGATACTACATTGTTGGCAATGCGTTCGCATGTCGCATGTGAAACGTTGCTGAAGGCTCAGGTTGTTTTATCTAAACACGATACTTAGATTATTCTTAATAGCAATTTGGTCCGAATACGGGTTCTTGCATCGTTCGACTGAGTTTGTTTCATGTAGTACGAGCGCAAA	seq2594	1	3	16						87						3784	0
CATTCCGATACTACATTGTTGGCAATGCGTTCGCATGTCGCATGTGAAACGTTGCTGAAGGCTCAGGTTAATATGCATTCACACGATACTTAGATTATTCTTAATAGCAATTTGGTCCGAATACGGGTTCTTGCATCGTTCGACTGAGTTTGTTTCATGTAGTACGAGCGCAAA	seq2595	1	3	16						87						3785	0
CATTCCGATACTACATTGTTGGCAATGCGTTCGCATGTCGCATGTGAAACGTTGCTGAAGGCTCAGGTTAATATGCATTATTCTTATACTTAGATTCACACGAATAGCAATTTGGTCCGAATACGGGTTCTTGCATCGTTCGACTGAGTTTGTTTCATGTAGTACGAGCGCAAA	seq2596	1	3	16						87						3786	0
CATTCCGATACTACATTGTTGGCAATGCGTTCGCATGTCGCATGTGAAACGTTGCTGAAGGCTCAGGTTTTAACGTGGTCACACGATACTTAGATTATTCGTCAGGCCACATTGGTCCGAATACGGGTTCTTGCATCGTTCGACTGAGTTTGTTTCATGTAGTACGAGCGCAAA	seq2597	1	3	16						87						3787	0
CATTCCGATACTACATTGTTGGCAATGCGTTCGCATGTCGCATGTGAAACGTTGCTGAAGGCTCAGGTTGTTTTATCTAAACACGATACTTAGATTATTCTTATGGGCAATTTGGTCCGAATACGGGTTCTTGCATCGTTCGACTGAGTTTGTTTCATGTAGTACGAGCGCAAA	seq2598	1	3	16						87						3788	0
CATTCCGATACTACATTGTTGGCAATGCGTTCGCATGTCGCATGTGAAACGTTGCTGAAGGCTCAGGTTTTAACGTGGTCACACGATACTTAGATTATTCTTATGGGCAATTTGGTCCGAATACGGGTTCTTGCATCGTTCGACTGAGTTTGTTTCATGTAGTACGAGCGCAAA	seq2599	1	3	16						87						3789	0
CATTCCGATACTACATTGTTGGCAATGCGTTCGCATGTCGCATGTGAAACGTTGCTGAAGGCTCAGGTTTTAACGTGGTATTCTTATACTTAGATTCACACGATGGGCAATTTGGTCCGAATACGGGTTCTTGCATCGTTCGACTGAGTTTGTTTCATGTAGTACGAGCGCAAA	seq2600	1	3	16						87						3790	0
CATTCCGATACTACATTGTTGGCAATGCGTTCGCATGTCGCATGTGAAACGTTGCTGAAGGCTCAGGTTAATATGCATTACTTATATACTTAGATTATTCGTCAGGCCACATTGGTCCGAATACGGGTTCTTGCATCGTTCGACTGAGTTTGTTTCATGTAGTACGAGCGCAAA	seq2601	1	3	16						87						3791	0
CATTCCGATACTACATTGTTGGCAATGCGTTCGCATGTCGCATGTGAAACGTTGCTGAAGGCTCAGGTTGTTTTATCTAAACACGATACTTAGATTCTTACTTATAGCAATTTGGTCCGAATACGGGTTCTTGCATCGTTCGACTGAGTTTGTTTCATGTAGTACGAGCGCAAA	seq2602	1	3	16						87						3792	0
CATTCCGATACTACATTGTTGGCAATGCGTTCGCATGTCGCATGTGAAACGTTGCTGAAGGCTCAGGTTAATATGCATTACTTATATACTTAGATTCTTACTTATAGCAATTTGGTCCGAATACGGGTTCTTGCATCGTTCGACTGAGTTTGTTTCATGTAGTACGAGCGCAAA	seq2603	1	3	16						87						3793	0
CATTCCGATACTACATTGTTGGCAATGCGTTCGCATGTCGCATGTGAAACGTTGCTGAAGGCTCAGGTTAATATGCATTCTTACTTTACTTAGATTACTTATAATAGCAATTTGGTCCGAATACGGGTTCTTGCATCGTTCGACTGAGTTTGTTTCATGTAGTACGAGCGCAAA	seq2604	1	3	16						87						3794	0
CATTCCGATACTACATTGTTGGCAATGCGTTCGCATGTCGCATGTGAAACGTTGCTGAAGGCTCAGGTTTTAACGTGGTACTTATATACTTAGATTATTCGTCAGGCCACATTGGTCCGAATACGGGTTCTTGCATCGTTCGACTGAGTTTGTTTCATGTAGTACGAGCGCAAA	seq2605	1	3	16						87						3795	0
CATTCCGATACTACATTGTTGGCAATGCGTTCGCATGTCGCATGTGAAACGTTGCTGAAGGCTCAGGTTGTTTTATCTAAACACGATACTTAGATTCTTACTTTGGGCAATTTGGTCCGAATACGGGTTCTTGCATCGTTCGACTGAGTTTGTTTCATGTAGTACGAGCGCAAA	seq2606	1	3	16						87						3796	0
CATTCCGATACTACATTGTTGGCAATGCGTTCGCATGTCGCATGTGAAACGTTGCTGAAGGCTCAGGTTTTAACGTGGTACTTATATACTTAGATTCTTACTTTGGGCAATTTGGTCCGAATACGGGTTCTTGCATCGTTCGACTGAGTTTGTTTCATGTAGTACGAGCGCAAA	seq2607	1	3	16						87						3797	0
CATTCCGATACTACATTGTTGGCAATGCGTTCGCATGTCGCATGTGAAACGTTGCTGAAGGCTCAGGTTTTAACGTGGTCTTACTTTACTTAGATTACTTATATGGGCAATTTGGTCCGAATACGGGTTCTTGCATCGTTCGACTGAGTTTGTTTCATGTAGTACGAGCGCAAA	seq2608	1	3	16						87						3798	0
CATTCCGATACTACATTGTTGGCAATGCGTTCGCATGTCGCATGTGAAACGTTGCTGAAGGCTCAGGTTTCAATATGCATTACCGATACTTAGATTATTCGTCAGGCCACCTTGGTCCGAATACGGGTTCTTGCATCGTTCGACTGAGTTTGTTTCATGTAGTACGAGCGCAAA	seq2609	1	3	16						87						3799	0
CATTCCGATACTACATTGTTGGCAATGCGTTCGCATGTCGCATGTGAAACGTTGCTGAAGGCTCAGGTTTCTTTATCTAAACACGATACTTAGATTATCTTATAGCAATTCTTGGTCCGAATACGGGTTCTTGCATCGTTCGACTGAGTTTGTTTCATGTAGTACGAGCGCAAA	seq2610	1	3	16						87						3800	0
CATTCCGATACTACATTGTTGGCAATGCGTTCGCATGTCGCATGTGAAACGTTGCTGAAGGCTCAGGTTTCAATATGCATTACCGATACTTAGATTATCTTATAGCAATTCTTGGTCCGAATACGGGTTCTTGCATCGTTCGACTGAGTTTGTTTCATGTAGTACGAGCGCAAA	seq2611	1	3	16						87						3801	0
CATTCCGATACTACATTGTTGGCAATGCGTTCGCATGTCGCATGTGAAACGTTGCTGAAGGCTCAGGTTTCAATATGCATTATCTTTACTTAGATTACCGAATAGCAATTCTTGGTCCGAATACGGGTTCTTGCATCGTTCGACTGAGTTTGTTTCATGTAGTACGAGCGCAAA	seq2612	1	3	16						87						3802	0
CATTCCGATACTACATTGTTGGCAATGCGTTCGCATGTCGCATGTGAAACGTTGCTGAAGGCTCAGGTTTCTTAACGTGGTACCGATACTTAGATTATTCGTCAGGCCACCTTGGTCCGAATACGGGTTCTTGCATCGTTCGACTGAGTTTGTTTCATGTAGTACGAGCGCAAA	seq2613	1	3	16						87						3803	0
CATTCCGATACTACATTGTTGGCAATGCGTTCGCATGTCGCATGTGAAACGTTGCTGAAGGCTCAGGTTTCTTTATCTAAACACGATACTTAGATTATCTTTGGGCAATTCTTGGTCCGAATACGGGTTCTTGCATCGTTCGACTGAGTTTGTTTCATGTAGTACGAGCGCAAA	seq2614	1	3	16						87						3804	0
CATTCCGATACTACATTGTTGGCAATGCGTTCGCATGTCGCATGTGAAACGTTGCTGAAGGCTCAGGTTTCTTAACGTGGTACCGATACTTAGATTATCTTTGGGCAATTCTTGGTCCGAATACGGGTTCTTGCATCGTTCGACTGAGTTTGTTTCATGTAGTACGAGCGCAAA	seq2615	1	3	16						87						3805	0
CATTCCGATACTACATTGTTGGCAATGCGTTCGCATGTCGCATGTGAAACGTTGCTGAAGGCTCAGGTTTCTTAACGTGGTATCTTTACTTAGATTACCGATGGGCAATTCTTGGTCCGAATACGGGTTCTTGCATCGTTCGACTGAGTTTGTTTCATGTAGTACGAGCGCAAA	seq2616	1	3	16						87						3806	0
CATTCCGATACTACATTGTTGGCAATGCGTTCGCATGTCGCATGTGAAACGTTGCTGAAGGCTCAGGTTAATATGCATTACCACGATACTTAGATTATTCGTCAGGCCACATTGGTCCGAATACGGGTTCTTGCATCGTTCGACTGAGTTTGTTTCATGTAGTACGAGCGCAAA	seq2617	1	3	16						87						3807	0
CATTCCGATACTACATTGTTGGCAATGCGTTCGCATGTCGCATGTGAAACGTTGCTGAAGGCTCAGGTTGTTTTATCTAAACACGATACTTAGATTATTCCTTATAGCAATTTGGTCCGAATACGGGTTCTTGCATCGTTCGACTGAGTTTGTTTCATGTAGTACGAGCGCAAA	seq2618	1	3	16						87						3808	0
CATTCCGATACTACATTGTTGGCAATGCGTTCGCATGTCGCATGTGAAACGTTGCTGAAGGCTCAGGTTAATATGCATTACCACGATACTTAGATTATTCCTTATAGCAATTTGGTCCGAATACGGGTTCTTGCATCGTTCGACTGAGTTTGTTTCATGTAGTACGAGCGCAAA	seq2619	1	3	16						87						3809	0
CATTCCGATACTACATTGTTGGCAATGCGTTCGCATGTCGCATGTGAAACGTTGCTGAAGGCTCAGGTTAATATGCATTATTCCTTTACTTAGATTACCACGAATAGCAATTTGGTCCGAATACGGGTTCTTGCATCGTTCGACTGAGTTTGTTTCATGTAGTACGAGCGCAAA	seq2620	1	3	16						87						3810	0
CATTCCGATACTACATTGTTGGCAATGCGTTCGCATGTCGCATGTGAAACGTTGCTGAAGGCTCAGGTTTTAACGTGGTACCACGATACTTAGATTATTCGTCAGGCCACATTGGTCCGAATACGGGTTCTTGCATCGTTCGACTGAGTTTGTTTCATGTAGTACGAGCGCAAA	seq2621	1	3	16						87						3811	0
CATTCCGATACTACATTGTTGGCAATGCGTTCGCATGTCGCATGTGAAACGTTGCTGAAGGCTCAGGTTGTTTTATCTAAACACGATACTTAGATTATTCCTTTGGGCAATTTGGTCCGAATACGGGTTCTTGCATCGTTCGACTGAGTTTGTTTCATGTAGTACGAGCGCAAA	seq2622	1	3	16						87						3812	0
CATTCCGATACTACATTGTTGGCAATGCGTTCGCATGTCGCATGTGAAACGTTGCTGAAGGCTCAGGTTTTAACGTGGTACCACGATACTTAGATTATTCCTTTGGGCAATTTGGTCCGAATACGGGTTCTTGCATCGTTCGACTGAGTTTGTTTCATGTAGTACGAGCGCAAA	seq2623	1	3	16						87						3813	0
CATTCCGATACTACATTGTTGGCAATGCGTTCGCATGTCGCATGTGAAACGTTGCTGAAGGCTCAGGTTTTAACGTGGTATTCCTTTACTTAGATTACCACGATGGGCAATTTGGTCCGAATACGGGTTCTTGCATCGTTCGACTGAGTTTGTTTCATGTAGTACGAGCGCAAA	seq2624	1	3	16						87						3814	0
CATTCCGATACTACATTGTTGGCAATGCGTTCGCATGTCGCATGTGAAACGTTGCTGAAGGCTCAGGTTGTTTTATCTAAACACGATACTTAGATTAAGAAACATAGCAATTTGGTCCGAATACGGGTTCTTGCATCGTTCGACTGAGTTTGTTTCATGTAGTACGAGCGCAAA	seq2625	1	3	16						87						3815	0
CATTCCGATACTACATTGTTGGCAATGCGTTCGCATGTCGCATGTGAAACGTTGCTGAAGGCTCAGGTTAATATGCATCTGACGAATACTTAGATTAAGAAACATAGCAATTTGGTCCGAATACGGGTTCTTGCATCGTTCGACTGAGTTTGTTTCATGTAGTACGAGCGCAAA	seq2626	1	3	16						87						3816	0
CATTCCGATACTACATTGTTGGCAATGCGTTCGCATGTCGCATGTGAAACGTTGCTGAAGGCTCAGGTTAATATGCATTAAGAAACTACTTAGATCTGACGAAATAGCAATTTGGTCCGAATACGGGTTCTTGCATCGTTCGACTGAGTTTGTTTCATGTAGTACGAGCGCAAA	seq2627	1	3	16						87						3817	0
CATTCCGATACTACATTGTTGGCAATGCGTTCGCATGTCGCATGTGAAACGTTGCTGAAGGCTCAGGTTGTTTTATCTAAACACGATACTTAGATTAAGAAACTGGGCAATTTGGTCCGAATACGGGTTCTTGCATCGTTCGACTGAGTTTGTTTCATGTAGTACGAGCGCAAA	seq2628	1	3	16						87						3818	0
CATTCCGATACTACATTGTTGGCAATGCGTTCGCATGTCGCATGTGAAACGTTGCTGAAGGCTCAGGTTTTAACGTGGCTGACGAATACTTAGATTAAGAAACTGGGCAATTTGGTCCGAATACGGGTTCTTGCATCGTTCGACTGAGTTTGTTTCATGTAGTACGAGCGCAAA	seq2629	1	3	16						87						3819	0
CATTCCGATACTACATTGTTGGCAATGCGTTCGCATGTCGCATGTGAAACGTTGCTGAAGGCTCAGGTTTTAACGTGGTAAGAAACTACTTAGATCTGACGAATGGGCAATTTGGTCCGAATACGGGTTCTTGCATCGTTCGACTGAGTTTGTTTCATGTAGTACGAGCGCAAA	seq2630	1	3	16						87						3820	0
CATTCCGATACTACATTGTTGGCAATGCGTTCGCATGTCGCATGTGAAACGTTGCTGAAGGCTCAGGTTTCTTTATCTAAACACGATACTTAGATTATAACATAGCAATTCTTGGTCCGAATACGGGTTCTTGCATCGTTCGACTGAGTTTGTTTCATGTAGTACGAGCGCAAA	seq2631	1	3	16						87						3821	0
CATTCCGATACTACATTGTTGGCAATGCGTTCGCATGTCGCATGTGAAACGTTGCTGAAGGCTCAGGTTTCAATATGCATCTGCGATACTTAGATTATAACATAGCAATTCTTGGTCCGAATACGGGTTCTTGCATCGTTCGACTGAGTTTGTTTCATGTAGTACGAGCGCAAA	seq2632	1	3	16						87						3822	0
CATTCCGATACTACATTGTTGGCAATGCGTTCGCATGTCGCATGTGAAACGTTGCTGAAGGCTCAGGTTTCAATATGCATTATAACTACTTAGATCTGCGAATAGCAATTCTTGGTCCGAATACGGGTTCTTGCATCGTTCGACTGAGTTTGTTTCATGTAGTACGAGCGCAAA	seq2633	1	3	16						87						3823	0
CATTCCGATACTACATTGTTGGCAATGCGTTCGCATGTCGCATGTGAAACGTTGCTGAAGGCTCAGGTTTCTTTATCTAAACACGATACTTAGATTATAACTGGGCAATTCTTGGTCCGAATACGGGTTCTTGCATCGTTCGACTGAGTTTGTTTCATGTAGTACGAGCGCAAA	seq2634	1	3	16						87						3824	0
CATTCCGATACTACATTGTTGGCAATGCGTTCGCATGTCGCATGTGAAACGTTGCTGAAGGCTCAGGTTTCTTAACGTGGCTGCGATACTTAGATTATAACTGGGCAATTCTTGGTCCGAATACGGGTTCTTGCATCGTTCGACTGAGTTTGTTTCATGTAGTACGAGCGCAAA	seq2635	1	3	16						87						3825	0
CATTCCGATACTACATTGTTGGCAATGCGTTCGCATGTCGCATGTGAAACGTTGCTGAAGGCTCAGGTTTCTTAACGTGGTATAACTACTTAGATCTGCGATGGGCAATTCTTGGTCCGAATACGGGTTCTTGCATCGTTCGACTGAGTTTGTTTCATGTAGTACGAGCGCAAA	seq2636	1	3	16						87						3826	0
CATTCCGATACTACATTGTTGGCAATGCGTTCGCATGTCGCATGTGAAACGTTGCTGAAGGCTCAGGTTGTTTTATCTAAACACGATACTTAGATTATTCAACATAGCAATTTGGTCCGAATACGGGTTCTTGCATCGTTCGACTGAGTTTGTTTCATGTAGTACGAGCGCAAA	seq2637	1	3	16						87						3827	0
CATTCCGATACTACATTGTTGGCAATGCGTTCGCATGTCGCATGTGAAACGTTGCTGAAGGCTCAGGTTAATATGCATCTGCACGATACTTAGATTATTCAACATAGCAATTTGGTCCGAATACGGGTTCTTGCATCGTTCGACTGAGTTTGTTTCATGTAGTACGAGCGCAAA	seq2638	1	3	16						87						3828	0
CATTCCGATACTACATTGTTGGCAATGCGTTCGCATGTCGCATGTGAAACGTTGCTGAAGGCTCAGGTTAATATGCATTATTCAACTACTTAGATCTGCACGAATAGCAATTTGGTCCGAATACGGGTTCTTGCATCGTTCGACTGAGTTTGTTTCATGTAGTACGAGCGCAAA	seq2639	1	3	16						87						3829	0
CATTCCGATACTACATTGTTGGCAATGCGTTCGCATGTCGCATGTGAAACGTTGCTGAAGGCTCAGGTTGTTTTATCTAAACACGATACTTAGATTATTCAACTGGGCAATTTGGTCCGAATACGGGTTCTTGCATCGTTCGACTGAGTTTGTTTCATGTAGTACGAGCGCAAA	seq2640	1	3	16						87						3830	0
CATTCCGATACTACATTGTTGGCAATGCGTTCGCATGTCGCATGTGAAACGTTGCTGAAGGCTCAGGTTTTAACGTGGCTGCACGATACTTAGATTATTCAACTGGGCAATTTGGTCCGAATACGGGTTCTTGCATCGTTCGACTGAGTTTGTTTCATGTAGTACGAGCGCAAA	seq2641	1	3	16						87						3831	0
CATTCCGATACTACATTGTTGGCAATGCGTTCGCATGTCGCATGTGAAACGTTGCTGAAGGCTCAGGTTTTAACGTGGTATTCAACTACTTAGATCTGCACGATGGGCAATTTGGTCCGAATACGGGTTCTTGCATCGTTCGACTGAGTTTGTTTCATGTAGTACGAGCGCAAA	seq2642	1	3	16						87						3832	0
CATTCCGATACTACATTGTTGGCAATGCGTTCGCATGTCGCATGTGAAACGTTGCTGAAGGCTCAGGTTAATATGCATTTGACGAATACTTAGATTATTCGTCAGGCCACATTGGTCCGAATACGGGTTCTTGCATCGTTCGACTGAGTTTGTTTCATGTAGTACGAGCGCAAA	seq2643	1	3	16						87						3833	0
CATTCCGATACTACATTGTTGGCAATGCGTTCGCATGTCGCATGTGAAACGTTGCTGAAGGCTCAGGTTAATATGCATTTGACGAATACTTAGATTAAGAAACATAGCAATTTGGTCCGAATACGGGTTCTTGCATCGTTCGACTGAGTTTGTTTCATGTAGTACGAGCGCAAA	seq2644	1	3	16						87						3834	0
CATTCCGATACTACATTGTTGGCAATGCGTTCGCATGTCGCATGTGAAACGTTGCTGAAGGCTCAGGTTAATATGCATTAAGAAACTACTTAGATTTGACGAAATAGCAATTTGGTCCGAATACGGGTTCTTGCATCGTTCGACTGAGTTTGTTTCATGTAGTACGAGCGCAAA	seq2645	1	3	16						87						3835	0
CATTCCGATACTACATTGTTGGCAATGCGTTCGCATGTCGCATGTGAAACGTTGCTGAAGGCTCAGGTTTTAACGTGGTTGACGAATACTTAGATTATTCGTCAGGCCACATTGGTCCGAATACGGGTTCTTGCATCGTTCGACTGAGTTTGTTTCATGTAGTACGAGCGCAAA	seq2646	1	3	16						87						3836	0
CATTCCGATACTACATTGTTGGCAATGCGTTCGCATGTCGCATGTGAAACGTTGCTGAAGGCTCAGGTTTTAACGTGGTTGACGAATACTTAGATTAAGAAACTGGGCAATTTGGTCCGAATACGGGTTCTTGCATCGTTCGACTGAGTTTGTTTCATGTAGTACGAGCGCAAA	seq2647	1	3	16						87						3837	0
CATTCCGATACTACATTGTTGGCAATGCGTTCGCATGTCGCATGTGAAACGTTGCTGAAGGCTCAGGTTTTAACGTGGTAAGAAACTACTTAGATTTGACGAATGGGCAATTTGGTCCGAATACGGGTTCTTGCATCGTTCGACTGAGTTTGTTTCATGTAGTACGAGCGCAAA	seq2648	1	3	16						87						3838	0
CATTCCGATACTACATTGTTGGCAATGCGTTCGCATGTCGCATGTGAAACGTTGCTGAAGGCTCAGGTTTCAATATGCATTTGCGATACTTAGATTATTCGTCAGGCCACCTTGGTCCGAATACGGGTTCTTGCATCGTTCGACTGAGTTTGTTTCATGTAGTACGAGCGCAAA	seq2649	1	3	16						87						3839	0
CATTCCGATACTACATTGTTGGCAATGCGTTCGCATGTCGCATGTGAAACGTTGCTGAAGGCTCAGGTTTCAATATGCATTTGCGATACTTAGATTATAACATAGCAATTCTTGGTCCGAATACGGGTTCTTGCATCGTTCGACTGAGTTTGTTTCATGTAGTACGAGCGCAAA	seq2650	1	3	16						87						3840	0
CATTCCGATACTACATTGTTGGCAATGCGTTCGCATGTCGCATGTGAAACGTTGCTGAAGGCTCAGGTTTCAATATGCATTATAACTACTTAGATTTGCGAATAGCAATTCTTGGTCCGAATACGGGTTCTTGCATCGTTCGACTGAGTTTGTTTCATGTAGTACGAGCGCAAA	seq2651	1	3	16						87						3841	0
CATTCCGATACTACATTGTTGGCAATGCGTTCGCATGTCGCATGTGAAACGTTGCTGAAGGCTCAGGTTTCTTAACGTGGTTGCGATACTTAGATTATTCGTCAGGCCACCTTGGTCCGAATACGGGTTCTTGCATCGTTCGACTGAGTTTGTTTCATGTAGTACGAGCGCAAA	seq2652	1	3	16						87						3842	0
CATTCCGATACTACATTGTTGGCAATGCGTTCGCATGTCGCATGTGAAACGTTGCTGAAGGCTCAGGTTTCTTAACGTGGTTGCGATACTTAGATTATAACTGGGCAATTCTTGGTCCGAATACGGGTTCTTGCATCGTTCGACTGAGTTTGTTTCATGTAGTACGAGCGCAAA	seq2653	1	3	16						87						3843	0
CATTCCGATACTACATTGTTGGCAATGCGTTCGCATGTCGCATGTGAAACGTTGCTGAAGGCTCAGGTTTCTTAACGTGGTATAACTACTTAGATTTGCGATGGGCAATTCTTGGTCCGAATACGGGTTCTTGCATCGTTCGACTGAGTTTGTTTCATGTAGTACGAGCGCAAA	seq2654	1	3	16						87						3844	0
CATTCCGATACTACATTGTTGGCAATGCGTTCGCATGTCGCATGTGAAACGTTGCTGAAGGCTCAGGTTAATATGCATTTGCACGATACTTAGATTATTCGTCAGGCCACATTGGTCCGAATACGGGTTCTTGCATCGTTCGACTGAGTTTGTTTCATGTAGTACGAGCGCAAA	seq2655	1	3	16						87						3845	0
CATTCCGATACTACATTGTTGGCAATGCGTTCGCATGTCGCATGTGAAACGTTGCTGAAGGCTCAGGTTAATATGCATTTGCACGATACTTAGATTATTCAACATAGCAATTTGGTCCGAATACGGGTTCTTGCATCGTTCGACTGAGTTTGTTTCATGTAGTACGAGCGCAAA	seq2656	1	3	16						87						3846	0
CATTCCGATACTACATTGTTGGCAATGCGTTCGCATGTCGCATGTGAAACGTTGCTGAAGGCTCAGGTTAATATGCATTATTCAACTACTTAGATTTGCACGAATAGCAATTTGGTCCGAATACGGGTTCTTGCATCGTTCGACTGAGTTTGTTTCATGTAGTACGAGCGCAAA	seq2657	1	3	16						87						3847	0
CATTCCGATACTACATTGTTGGCAATGCGTTCGCATGTCGCATGTGAAACGTTGCTGAAGGCTCAGGTTTTAACGTGGTTGCACGATACTTAGATTATTCGTCAGGCCACATTGGTCCGAATACGGGTTCTTGCATCGTTCGACTGAGTTTGTTTCATGTAGTACGAGCGCAAA	seq2658	1	3	16						87						3848	0
CATTCCGATACTACATTGTTGGCAATGCGTTCGCATGTCGCATGTGAAACGTTGCTGAAGGCTCAGGTTTTAACGTGGTTGCACGATACTTAGATTATTCAACTGGGCAATTTGGTCCGAATACGGGTTCTTGCATCGTTCGACTGAGTTTGTTTCATGTAGTACGAGCGCAAA	seq2659	1	3	16						87						3849	0
CATTCCGATACTACATTGTTGGCAATGCGTTCGCATGTCGCATGTGAAACGTTGCTGAAGGCTCAGGTTTTAACGTGGTATTCAACTACTTAGATTTGCACGATGGGCAATTTGGTCCGAATACGGGTTCTTGCATCGTTCGACTGAGTTTGTTTCATGTAGTACGAGCGCAAA	seq2660	1	3	16						87						3850	0
CATTCCGATACTACATTGTTGGCAATGCGTTCGCATGTCGCATGTGAAACGTTGCTGAAGGCTCAGGTTAATATGCATTCTCACTATACTTAGATTATTCGTCAGGCCACATTGGTCCGAATACGGGTTCTTGCATCGTTCGACTGAGTTTGTTTCATGTAGTACGAGCGCAAA	seq2661	1	3	16						87						3851	0
CATTCCGATACTACATTGTTGGCAATGCGTTCGCATGTCGCATGTGAAACGTTGCTGAAGGCTCAGGTTGTTTTATCTAAACACGATACTTAGATTTACACATATAGCAATTTGGTCCGAATACGGGTTCTTGCATCGTTCGACTGAGTTTGTTTCATGTAGTACGAGCGCAAA	seq2662	1	3	16						87						3852	0
CATTCCGATACTACATTGTTGGCAATGCGTTCGCATGTCGCATGTGAAACGTTGCTGAAGGCTCAGGTTAATATGCATTCTCACTATACTTAGATTTACACATATAGCAATTTGGTCCGAATACGGGTTCTTGCATCGTTCGACTGAGTTTGTTTCATGTAGTACGAGCGCAAA	seq2663	1	3	16						87						3853	0
CATTCCGATACTACATTGTTGGCAATGCGTTCGCATGTCGCATGTGAAACGTTGCTGAAGGCTCAGGTTAATATGCATTTACACATTACTTAGATTCTCACTAATAGCAATTTGGTCCGAATACGGGTTCTTGCATCGTTCGACTGAGTTTGTTTCATGTAGTACGAGCGCAAA	seq2664	1	3	16						87						3854	0
CATTCCGATACTACATTGTTGGCAATGCGTTCGCATGTCGCATGTGAAACGTTGCTGAAGGCTCAGGTTTTAACGTGGTCTCACTATACTTAGATTATTCGTCAGGCCACATTGGTCCGAATACGGGTTCTTGCATCGTTCGACTGAGTTTGTTTCATGTAGTACGAGCGCAAA	seq2665	1	3	16						87						3855	0
CATTCCGATACTACATTGTTGGCAATGCGTTCGCATGTCGCATGTGAAACGTTGCTGAAGGCTCAGGTTGTTTTATCTAAACACGATACTTAGATTTACACATTGGGCAATTTGGTCCGAATACGGGTTCTTGCATCGTTCGACTGAGTTTGTTTCATGTAGTACGAGCGCAAA	seq2666	1	3	16						87						3856	0
CATTCCGATACTACATTGTTGGCAATGCGTTCGCATGTCGCATGTGAAACGTTGCTGAAGGCTCAGGTTTTAACGTGGTCTCACTATACTTAGATTTACACATTGGGCAATTTGGTCCGAATACGGGTTCTTGCATCGTTCGACTGAGTTTGTTTCATGTAGTACGAGCGCAAA	seq2667	1	3	16						87						3857	0
CATTCCGATACTACATTGTTGGCAATGCGTTCGCATGTCGCATGTGAAACGTTGCTGAAGGCTCAGGTTTTAACGTGGTTACACATTACTTAGATTCTCACTATGGGCAATTTGGTCCGAATACGGGTTCTTGCATCGTTCGACTGAGTTTGTTTCATGTAGTACGAGCGCAAA	seq2668	1	3	16						87						3858	0
CATTCCGATACTACATTGTTGGCAATGCGTTCGCATGTCGCATGTGAAACGTTGCTGAAGGCTCAGGTTTCAATATGCATTCTCGATACTTAGATTATTCGTCAGGCCACCTTGGTCCGAATACGGGTTCTTGCATCGTTCGACTGAGTTTGTTTCATGTAGTACGAGCGCAAA	seq2669	1	3	16						87						3859	0
CATTCCGATACTACATTGTTGGCAATGCGTTCGCATGTCGCATGTGAAACGTTGCTGAAGGCTCAGGTTTCTTTATCTAAACACGATACTTAGATTATCATATAGCAATTCTTGGTCCGAATACGGGTTCTTGCATCGTTCGACTGAGTTTGTTTCATGTAGTACGAGCGCAAA	seq2670	1	3	16						87						3860	0
CATTCCGATACTACATTGTTGGCAATGCGTTCGCATGTCGCATGTGAAACGTTGCTGAAGGCTCAGGTTTCAATATGCATTCTCGATACTTAGATTATCATATAGCAATTCTTGGTCCGAATACGGGTTCTTGCATCGTTCGACTGAGTTTGTTTCATGTAGTACGAGCGCAAA	seq2671	1	3	16						87						3861	0
CATTCCGATACTACATTGTTGGCAATGCGTTCGCATGTCGCATGTGAAACGTTGCTGAAGGCTCAGGTTTCAATATGCATTATCATTACTTAGATTCTCGAATAGCAATTCTTGGTCCGAATACGGGTTCTTGCATCGTTCGACTGAGTTTGTTTCATGTAGTACGAGCGCAAA	seq2672	1	3	16						87						3862	0
CATTCCGATACTACATTGTTGGCAATGCGTTCGCATGTCGCATGTGAAACGTTGCTGAAGGCTCAGGTTTCTTAACGTGGTCTCGATACTTAGATTATTCGTCAGGCCACCTTGGTCCGAATACGGGTTCTTGCATCGTTCGACTGAGTTTGTTTCATGTAGTACGAGCGCAAA	seq2673	1	3	16						87						3863	0
CATTCCGATACTACATTGTTGGCAATGCGTTCGCATGTCGCATGTGAAACGTTGCTGAAGGCTCAGGTTTCTTTATCTAAACACGATACTTAGATTATCATTGGGCAATTCTTGGTCCGAATACGGGTTCTTGCATCGTTCGACTGAGTTTGTTTCATGTAGTACGAGCGCAAA	seq2674	1	3	16						87						3864	0
CATTCCGATACTACATTGTTGGCAATGCGTTCGCATGTCGCATGTGAAACGTTGCTGAAGGCTCAGGTTTCTTAACGTGGTCTCGATACTTAGATTATCATTGGGCAATTCTTGGTCCGAATACGGGTTCTTGCATCGTTCGACTGAGTTTGTTTCATGTAGTACGAGCGCAAA	seq2675	1	3	16						87						3865	0
CATTCCGATACTACATTGTTGGCAATGCGTTCGCATGTCGCATGTGAAACGTTGCTGAAGGCTCAGGTTTCTTAACGTGGTATCATTACTTAGATTCTCGATGGGCAATTCTTGGTCCGAATACGGGTTCTTGCATCGTTCGACTGAGTTTGTTTCATGTAGTACGAGCGCAAA	seq2676	1	3	16						87						3866	0
CATTCCGATACTACATTGTTGGCAATGCGTTCGCATGTCGCATGTGAAACGTTGCTGAAGGCTCAGGTTAATATGCATTCTCACGATACTTAGATTATTCGTCAGGCCACATTGGTCCGAATACGGGTTCTTGCATCGTTCGACTGAGTTTGTTTCATGTAGTACGAGCGCAAA	seq2677	1	3	16						87						3867	0
CATTCCGATACTACATTGTTGGCAATGCGTTCGCATGTCGCATGTGAAACGTTGCTGAAGGCTCAGGTTGTTTTATCTAAACACGATACTTAGATTATTCCATATAGCAATTTGGTCCGAATACGGGTTCTTGCATCGTTCGACTGAGTTTGTTTCATGTAGTACGAGCGCAAA	seq2678	1	3	16						87						3868	0
CATTCCGATACTACATTGTTGGCAATGCGTTCGCATGTCGCATGTGAAACGTTGCTGAAGGCTCAGGTTAATATGCATTCTCACGATACTTAGATTATTCCATATAGCAATTTGGTCCGAATACGGGTTCTTGCATCGTTCGACTGAGTTTGTTTCATGTAGTACGAGCGCAAA	seq2679	1	3	16						87						3869	0
CATTCCGATACTACATTGTTGGCAATGCGTTCGCATGTCGCATGTGAAACGTTGCTGAAGGCTCAGGTTAATATGCATTATTCCATTACTTAGATTCTCACGAATAGCAATTTGGTCCGAATACGGGTTCTTGCATCGTTCGACTGAGTTTGTTTCATGTAGTACGAGCGCAAA	seq2680	1	3	16						87						3870	0
CATTCCGATACTACATTGTTGGCAATGCGTTCGCATGTCGCATGTGAAACGTTGCTGAAGGCTCAGGTTTTAACGTGGTCTCACGATACTTAGATTATTCGTCAGGCCACATTGGTCCGAATACGGGTTCTTGCATCGTTCGACTGAGTTTGTTTCATGTAGTACGAGCGCAAA	seq2681	1	3	16						87						3871	0
CATTCCGATACTACATTGTTGGCAATGCGTTCGCATGTCGCATGTGAAACGTTGCTGAAGGCTCAGGTTGTTTTATCTAAACACGATACTTAGATTATTCCATTGGGCAATTTGGTCCGAATACGGGTTCTTGCATCGTTCGACTGAGTTTGTTTCATGTAGTACGAGCGCAAA	seq2682	1	3	16						87						3872	0
CATTCCGATACTACATTGTTGGCAATGCGTTCGCATGTCGCATGTGAAACGTTGCTGAAGGCTCAGGTTTTAACGTGGTCTCACGATACTTAGATTATTCCATTGGGCAATTTGGTCCGAATACGGGTTCTTGCATCGTTCGACTGAGTTTGTTTCATGTAGTACGAGCGCAAA	seq2683	1	3	16						87						3873	0
CATTCCGATACTACATTGTTGGCAATGCGTTCGCATGTCGCATGTGAAACGTTGCTGAAGGCTCAGGTTTTAACGTGGTATTCCATTACTTAGATTCTCACGATGGGCAATTTGGTCCGAATACGGGTTCTTGCATCGTTCGACTGAGTTTGTTTCATGTAGTACGAGCGCAAA	seq2684	1	3	16						87						3874	0
CATTCCGATACTACATTGTTGGCAATGCGTTCGCATGTCGCATGTGAAACGTTGCTGAAGGCTCAGGTTAATATGCATTTACATTATACTTAGATTATTCGTCAGGCCACATTGGTCCGAATACGGGTTCTTGCATCGTTCGACTGAGTTTGTTTCATGTAGTACGAGCGCAAA	seq2685	1	3	16						87						3875	0
CATTCCGATACTACATTGTTGGCAATGCGTTCGCATGTCGCATGTGAAACGTTGCTGAAGGCTCAGGTTGTTTTATCTAAACACGATACTTAGATTCTTCTCAATAGCAATTTGGTCCGAATACGGGTTCTTGCATCGTTCGACTGAGTTTGTTTCATGTAGTACGAGCGCAAA	seq2686	1	3	16						87						3876	0
CATTCCGATACTACATTGTTGGCAATGCGTTCGCATGTCGCATGTGAAACGTTGCTGAAGGCTCAGGTTAATATGCATTTACATTATACTTAGATTCTTCTCAATAGCAATTTGGTCCGAATACGGGTTCTTGCATCGTTCGACTGAGTTTGTTTCATGTAGTACGAGCGCAAA	seq2687	1	3	16						87						3877	0
CATTCCGATACTACATTGTTGGCAATGCGTTCGCATGTCGCATGTGAAACGTTGCTGAAGGCTCAGGTTAATATGCATTCTTCTCATACTTAGATTTACATTAATAGCAATTTGGTCCGAATACGGGTTCTTGCATCGTTCGACTGAGTTTGTTTCATGTAGTACGAGCGCAAA	seq2688	1	3	16						87						3878	0
CATTCCGATACTACATTGTTGGCAATGCGTTCGCATGTCGCATGTGAAACGTTGCTGAAGGCTCAGGTTTTAACGTGGTTACATTATACTTAGATTATTCGTCAGGCCACATTGGTCCGAATACGGGTTCTTGCATCGTTCGACTGAGTTTGTTTCATGTAGTACGAGCGCAAA	seq2689	1	3	16						87						3879	0
CATTCCGATACTACATTGTTGGCAATGCGTTCGCATGTCGCATGTGAAACGTTGCTGAAGGCTCAGGTTGTTTTATCTAAACACGATACTTAGATTCTTCTCATGGGCAATTTGGTCCGAATACGGGTTCTTGCATCGTTCGACTGAGTTTGTTTCATGTAGTACGAGCGCAAA	seq2690	1	3	16						87						3880	0
CATTCCGATACTACATTGTTGGCAATGCGTTCGCATGTCGCATGTGAAACGTTGCTGAAGGCTCAGGTTTTAACGTGGTTACATTATACTTAGATTCTTCTCATGGGCAATTTGGTCCGAATACGGGTTCTTGCATCGTTCGACTGAGTTTGTTTCATGTAGTACGAGCGCAAA	seq2691	1	3	16						87						3881	0
CATTCCGATACTACATTGTTGGCAATGCGTTCGCATGTCGCATGTGAAACGTTGCTGAAGGCTCAGGTTTTAACGTGGTCTTCTCATACTTAGATTTACATTATGGGCAATTTGGTCCGAATACGGGTTCTTGCATCGTTCGACTGAGTTTGTTTCATGTAGTACGAGCGCAAA	seq2692	1	3	16						87						3882	0
CATTCCGATACTACATTGTTGGCAATGCGTTCGCATGTCGCATGTGAAACGTTGCTGAAGGCTCAGGTTTCAATATGCATTTACGATACTTAGATTATTCGTCAGGCCACCTTGGTCCGAATACGGGTTCTTGCATCGTTCGACTGAGTTTGTTTCATGTAGTACGAGCGCAAA	seq2693	1	3	16						87						3883	0
CATTCCGATACTACATTGTTGGCAATGCGTTCGCATGTCGCATGTGAAACGTTGCTGAAGGCTCAGGTTTCTTTATCTAAACACGATACTTAGATTATTCAATAGCAATTCTTGGTCCGAATACGGGTTCTTGCATCGTTCGACTGAGTTTGTTTCATGTAGTACGAGCGCAAA	seq2694	1	3	16						87						3884	0
CATTCCGATACTACATTGTTGGCAATGCGTTCGCATGTCGCATGTGAAACGTTGCTGAAGGCTCAGGTTTCAATATGCATTTACGATACTTAGATTATTCAATAGCAATTCTTGGTCCGAATACGGGTTCTTGCATCGTTCGACTGAGTTTGTTTCATGTAGTACGAGCGCAAA	seq2695	1	3	16						87						3885	0
CATTCCGATACTACATTGTTGGCAATGCGTTCGCATGTCGCATGTGAAACGTTGCTGAAGGCTCAGGTTTCAATATGCATTATTCATACTTAGATTTACGAATAGCAATTCTTGGTCCGAATACGGGTTCTTGCATCGTTCGACTGAGTTTGTTTCATGTAGTACGAGCGCAAA	seq2696	1	3	16						87						3886	0
CATTCCGATACTACATTGTTGGCAATGCGTTCGCATGTCGCATGTGAAACGTTGCTGAAGGCTCAGGTTTCTTAACGTGGTTACGATACTTAGATTATTCGTCAGGCCACCTTGGTCCGAATACGGGTTCTTGCATCGTTCGACTGAGTTTGTTTCATGTAGTACGAGCGCAAA	seq2697	1	3	16						87						3887	0
CATTCCGATACTACATTGTTGGCAATGCGTTCGCATGTCGCATGTGAAACGTTGCTGAAGGCTCAGGTTTCTTTATCTAAACACGATACTTAGATTATTCATGGGCAATTCTTGGTCCGAATACGGGTTCTTGCATCGTTCGACTGAGTTTGTTTCATGTAGTACGAGCGCAAA	seq2698	1	3	16						87						3888	0
CATTCCGATACTACATTGTTGGCAATGCGTTCGCATGTCGCATGTGAAACGTTGCTGAAGGCTCAGGTTTCTTAACGTGGTTACGATACTTAGATTATTCATGGGCAATTCTTGGTCCGAATACGGGTTCTTGCATCGTTCGACTGAGTTTGTTTCATGTAGTACGAGCGCAAA	seq2699	1	3	16						87						3889	0
CATTCCGATACTACATTGTTGGCAATGCGTTCGCATGTCGCATGTGAAACGTTGCTGAAGGCTCAGGTTTCTTAACGTGGTATTCATACTTAGATTTACGATGGGCAATTCTTGGTCCGAATACGGGTTCTTGCATCGTTCGACTGAGTTTGTTTCATGTAGTACGAGCGCAAA	seq2700	1	3	16						87						3890	0
CATTCCGATACTACATTGTTGGCAATGCGTTCGCATGTCGCATGTGAAACGTTGCTGAAGGCTCAGGTTAATATGCATTTACACGATACTTAGATTATTCGTCAGGCCACATTGGTCCGAATACGGGTTCTTGCATCGTTCGACTGAGTTTGTTTCATGTAGTACGAGCGCAAA	seq2701	1	3	16						87						3891	0
CATTCCGATACTACATTGTTGGCAATGCGTTCGCATGTCGCATGTGAAACGTTGCTGAAGGCTCAGGTTGTTTTATCTAAACACGATACTTAGATTATTCTCAATAGCAATTTGGTCCGAATACGGGTTCTTGCATCGTTCGACTGAGTTTGTTTCATGTAGTACGAGCGCAAA	seq2702	1	3	16						87						3892	0
CATTCCGATACTACATTGTTGGCAATGCGTTCGCATGTCGCATGTGAAACGTTGCTGAAGGCTCAGGTTAATATGCATTTACACGATACTTAGATTATTCTCAATAGCAATTTGGTCCGAATACGGGTTCTTGCATCGTTCGACTGAGTTTGTTTCATGTAGTACGAGCGCAAA	seq2703	1	3	16						87						3893	0
CATTCCGATACTACATTGTTGGCAATGCGTTCGCATGTCGCATGTGAAACGTTGCTGAAGGCTCAGGTTAATATGCATTATTCTCATACTTAGATTTACACGAATAGCAATTTGGTCCGAATACGGGTTCTTGCATCGTTCGACTGAGTTTGTTTCATGTAGTACGAGCGCAAA	seq2704	1	3	16						87						3894	0
CATTCCGATACTACATTGTTGGCAATGCGTTCGCATGTCGCATGTGAAACGTTGCTGAAGGCTCAGGTTTTAACGTGGTTACACGATACTTAGATTATTCGTCAGGCCACATTGGTCCGAATACGGGTTCTTGCATCGTTCGACTGAGTTTGTTTCATGTAGTACGAGCGCAAA	seq2705	1	3	16						87						3895	0
CATTCCGATACTACATTGTTGGCAATGCGTTCGCATGTCGCATGTGAAACGTTGCTGAAGGCTCAGGTTGTTTTATCTAAACACGATACTTAGATTATTCTCATGGGCAATTTGGTCCGAATACGGGTTCTTGCATCGTTCGACTGAGTTTGTTTCATGTAGTACGAGCGCAAA	seq2706	1	3	16						87						3896	0
CATTCCGATACTACATTGTTGGCAATGCGTTCGCATGTCGCATGTGAAACGTTGCTGAAGGCTCAGGTTTTAACGTGGTTACACGATACTTAGATTATTCTCATGGGCAATTTGGTCCGAATACGGGTTCTTGCATCGTTCGACTGAGTTTGTTTCATGTAGTACGAGCGCAAA	seq2707	1	3	16						87						3897	0
CATTCCGATACTACATTGTTGGCAATGCGTTCGCATGTCGCATGTGAAACGTTGCTGAAGGCTCAGGTTTTAACGTGGTATTCTCATACTTAGATTTACACGATGGGCAATTTGGTCCGAATACGGGTTCTTGCATCGTTCGACTGAGTTTGTTTCATGTAGTACGAGCGCAAA	seq2708	1	3	16						87						3898	0
CATTCCGATACTACATTGTTGGCAATGCGTTCGCATGTCGCATGTGAAACGTTGCTGAAGGCTCAGGTTAATATGCATCTACCAAATACTTAGATTATTCGTCAGGCCACATTGGTCCGAATACGGGTTCTTGCATCGTTCGACTGAGTTTGTTTCATGTAGTACGAGCGCAAA	seq2709	1	3	16						87						3899	0
CATTCCGATACTACATTGTTGGCAATGCGTTCGCATGTCGCATGTGAAACGTTGCTGAAGGCTCAGGTTGTTTTATCTAAACACGATACTTAGATTCTTTACAATAGCAATTTGGTCCGAATACGGGTTCTTGCATCGTTCGACTGAGTTTGTTTCATGTAGTACGAGCGCAAA	seq2710	1	3	16						87						3900	0
CATTCCGATACTACATTGTTGGCAATGCGTTCGCATGTCGCATGTGAAACGTTGCTGAAGGCTCAGGTTAATATGCATCTACCAAATACTTAGATTCTTTACAATAGCAATTTGGTCCGAATACGGGTTCTTGCATCGTTCGACTGAGTTTGTTTCATGTAGTACGAGCGCAAA	seq2711	1	3	16						87						3901	0
CATTCCGATACTACATTGTTGGCAATGCGTTCGCATGTCGCATGTGAAACGTTGCTGAAGGCTCAGGTTAATATGCATTCTTTACATACTTAGATCTACCAAAATAGCAATTTGGTCCGAATACGGGTTCTTGCATCGTTCGACTGAGTTTGTTTCATGTAGTACGAGCGCAAA	seq2712	1	3	16						87						3902	0
CATTCCGATACTACATTGTTGGCAATGCGTTCGCATGTCGCATGTGAAACGTTGCTGAAGGCTCAGGTTTTAACGTGGCTACCAAATACTTAGATTATTCGTCAGGCCACATTGGTCCGAATACGGGTTCTTGCATCGTTCGACTGAGTTTGTTTCATGTAGTACGAGCGCAAA	seq2713	1	3	16						87						3903	0
CATTCCGATACTACATTGTTGGCAATGCGTTCGCATGTCGCATGTGAAACGTTGCTGAAGGCTCAGGTTGTTTTATCTAAACACGATACTTAGATTCTTTACATGGGCAATTTGGTCCGAATACGGGTTCTTGCATCGTTCGACTGAGTTTGTTTCATGTAGTACGAGCGCAAA	seq2714	1	3	16						87						3904	0
CATTCCGATACTACATTGTTGGCAATGCGTTCGCATGTCGCATGTGAAACGTTGCTGAAGGCTCAGGTTTTAACGTGGCTACCAAATACTTAGATTCTTTACATGGGCAATTTGGTCCGAATACGGGTTCTTGCATCGTTCGACTGAGTTTGTTTCATGTAGTACGAGCGCAAA	seq2715	1	3	16						87						3905	0
CATTCCGATACTACATTGTTGGCAATGCGTTCGCATGTCGCATGTGAAACGTTGCTGAAGGCTCAGGTTTTAACGTGGTCTTTACATACTTAGATCTACCAAATGGGCAATTTGGTCCGAATACGGGTTCTTGCATCGTTCGACTGAGTTTGTTTCATGTAGTACGAGCGCAAA	seq2716	1	3	16						87						3906	0
CATTCCGATACTACATTGTTGGCAATGCGTTCGCATGTCGCATGTGAAACGTTGCTGAAGGCTCAGGTTTCAATATGCATCTACGATACTTAGATTATTCGTCAGGCCACCTTGGTCCGAATACGGGTTCTTGCATCGTTCGACTGAGTTTGTTTCATGTAGTACGAGCGCAAA	seq2717	1	3	16						87						3907	0
CATTCCGATACTACATTGTTGGCAATGCGTTCGCATGTCGCATGTGAAACGTTGCTGAAGGCTCAGGTTTCTTTATCTAAACACGATACTTAGATTATACAATAGCAATTCTTGGTCCGAATACGGGTTCTTGCATCGTTCGACTGAGTTTGTTTCATGTAGTACGAGCGCAAA	seq2718	1	3	16						87						3908	0
CATTCCGATACTACATTGTTGGCAATGCGTTCGCATGTCGCATGTGAAACGTTGCTGAAGGCTCAGGTTTCAATATGCATCTACGATACTTAGATTATACAATAGCAATTCTTGGTCCGAATACGGGTTCTTGCATCGTTCGACTGAGTTTGTTTCATGTAGTACGAGCGCAAA	seq2719	1	3	16						87						3909	0
CATTCCGATACTACATTGTTGGCAATGCGTTCGCATGTCGCATGTGAAACGTTGCTGAAGGCTCAGGTTTCAATATGCATTATACATACTTAGATCTACGAATAGCAATTCTTGGTCCGAATACGGGTTCTTGCATCGTTCGACTGAGTTTGTTTCATGTAGTACGAGCGCAAA	seq2720	1	3	16						87						3910	0
CATTCCGATACTACATTGTTGGCAATGCGTTCGCATGTCGCATGTGAAACGTTGCTGAAGGCTCAGGTTTCTTAACGTGGCTACGATACTTAGATTATTCGTCAGGCCACCTTGGTCCGAATACGGGTTCTTGCATCGTTCGACTGAGTTTGTTTCATGTAGTACGAGCGCAAA	seq2721	1	3	16						87						3911	0
CATTCCGATACTACATTGTTGGCAATGCGTTCGCATGTCGCATGTGAAACGTTGCTGAAGGCTCAGGTTTCTTTATCTAAACACGATACTTAGATTATACATGGGCAATTCTTGGTCCGAATACGGGTTCTTGCATCGTTCGACTGAGTTTGTTTCATGTAGTACGAGCGCAAA	seq2722	1	3	16						87						3912	0
CATTCCGATACTACATTGTTGGCAATGCGTTCGCATGTCGCATGTGAAACGTTGCTGAAGGCTCAGGTTTCTTAACGTGGCTACGATACTTAGATTATACATGGGCAATTCTTGGTCCGAATACGGGTTCTTGCATCGTTCGACTGAGTTTGTTTCATGTAGTACGAGCGCAAA	seq2723	1	3	16						87						3913	0
CATTCCGATACTACATTGTTGGCAATGCGTTCGCATGTCGCATGTGAAACGTTGCTGAAGGCTCAGGTTTCTTAACGTGGTATACATACTTAGATCTACGATGGGCAATTCTTGGTCCGAATACGGGTTCTTGCATCGTTCGACTGAGTTTGTTTCATGTAGTACGAGCGCAAA	seq2724	1	3	16						87						3914	0
CATTCCGATACTACATTGTTGGCAATGCGTTCGCATGTCGCATGTGAAACGTTGCTGAAGGCTCAGGTTAATATGCATCTACACGATACTTAGATTATTCGTCAGGCCACATTGGTCCGAATACGGGTTCTTGCATCGTTCGACTGAGTTTGTTTCATGTAGTACGAGCGCAAA	seq2725	1	3	16						87						3915	0
CATTCCGATACTACATTGTTGGCAATGCGTTCGCATGTCGCATGTGAAACGTTGCTGAAGGCTCAGGTTGTTTTATCTAAACACGATACTTAGATTATTCACAATAGCAATTTGGTCCGAATACGGGTTCTTGCATCGTTCGACTGAGTTTGTTTCATGTAGTACGAGCGCAAA	seq2726	1	3	16						87						3916	0
CATTCCGATACTACATTGTTGGCAATGCGTTCGCATGTCGCATGTGAAACGTTGCTGAAGGCTCAGGTTAATATGCATCTACACGATACTTAGATTATTCACAATAGCAATTTGGTCCGAATACGGGTTCTTGCATCGTTCGACTGAGTTTGTTTCATGTAGTACGAGCGCAAA	seq2727	1	3	16						87						3917	0
CATTCCGATACTACATTGTTGGCAATGCGTTCGCATGTCGCATGTGAAACGTTGCTGAAGGCTCAGGTTAATATGCATTATTCACATACTTAGATCTACACGAATAGCAATTTGGTCCGAATACGGGTTCTTGCATCGTTCGACTGAGTTTGTTTCATGTAGTACGAGCGCAAA	seq2728	1	3	16						87						3918	0
CATTCCGATACTACATTGTTGGCAATGCGTTCGCATGTCGCATGTGAAACGTTGCTGAAGGCTCAGGTTTTAACGTGGCTACACGATACTTAGATTATTCGTCAGGCCACATTGGTCCGAATACGGGTTCTTGCATCGTTCGACTGAGTTTGTTTCATGTAGTACGAGCGCAAA	seq2729	1	3	16						87						3919	0
CATTCCGATACTACATTGTTGGCAATGCGTTCGCATGTCGCATGTGAAACGTTGCTGAAGGCTCAGGTTGTTTTATCTAAACACGATACTTAGATTATTCACATGGGCAATTTGGTCCGAATACGGGTTCTTGCATCGTTCGACTGAGTTTGTTTCATGTAGTACGAGCGCAAA	seq2730	1	3	16						87						3920	0
CATTCCGATACTACATTGTTGGCAATGCGTTCGCATGTCGCATGTGAAACGTTGCTGAAGGCTCAGGTTTTAACGTGGCTACACGATACTTAGATTATTCACATGGGCAATTTGGTCCGAATACGGGTTCTTGCATCGTTCGACTGAGTTTGTTTCATGTAGTACGAGCGCAAA	seq2731	1	3	16						87						3921	0
CATTCCGATACTACATTGTTGGCAATGCGTTCGCATGTCGCATGTGAAACGTTGCTGAAGGCTCAGGTTTTAACGTGGTATTCACATACTTAGATCTACACGATGGGCAATTTGGTCCGAATACGGGTTCTTGCATCGTTCGACTGAGTTTGTTTCATGTAGTACGAGCGCAAA	seq2732	1	3	16						87						3922	0
CATTCCGATACTACATTGTTGGCAATGCGTTCGCATGTCGCATGTGAAACGTTGCTGAAGGCTCAGGTTAATATGCATCTCACTAATACTTAGATTATTCGTCAGGCCACATTGGTCCGAATACGGGTTCTTGCATCGTTCGACTGAGTTTGTTTCATGTAGTACGAGCGCAAA	seq2733	1	3	16						87						3923	0
CATTCCGATACTACATTGTTGGCAATGCGTTCGCATGTCGCATGTGAAACGTTGCTGAAGGCTCAGGTTGTTTTATCTAAACACGATACTTAGATTTTACCTTATAGCAATTTGGTCCGAATACGGGTTCTTGCATCGTTCGACTGAGTTTGTTTCATGTAGTACGAGCGCAAA	seq2734	1	3	16						87						3924	0
CATTCCGATACTACATTGTTGGCAATGCGTTCGCATGTCGCATGTGAAACGTTGCTGAAGGCTCAGGTTAATATGCATCTCACTAATACTTAGATTTTACCTTATAGCAATTTGGTCCGAATACGGGTTCTTGCATCGTTCGACTGAGTTTGTTTCATGTAGTACGAGCGCAAA	seq2735	1	3	16						87						3925	0
CATTCCGATACTACATTGTTGGCAATGCGTTCGCATGTCGCATGTGAAACGTTGCTGAAGGCTCAGGTTAATATGCATTTTACCTTTACTTAGATCTCACTAAATAGCAATTTGGTCCGAATACGGGTTCTTGCATCGTTCGACTGAGTTTGTTTCATGTAGTACGAGCGCAAA	seq2736	1	3	16						87						3926	0
CATTCCGATACTACATTGTTGGCAATGCGTTCGCATGTCGCATGTGAAACGTTGCTGAAGGCTCAGGTTTTAACGTGGCTCACTAATACTTAGATTATTCGTCAGGCCACATTGGTCCGAATACGGGTTCTTGCATCGTTCGACTGAGTTTGTTTCATGTAGTACGAGCGCAAA	seq2737	1	3	16						87						3927	0
CATTCCGATACTACATTGTTGGCAATGCGTTCGCATGTCGCATGTGAAACGTTGCTGAAGGCTCAGGTTGTTTTATCTAAACACGATACTTAGATTTTACCTTTGGGCAATTTGGTCCGAATACGGGTTCTTGCATCGTTCGACTGAGTTTGTTTCATGTAGTACGAGCGCAAA	seq2738	1	3	16						87						3928	0
CATTCCGATACTACATTGTTGGCAATGCGTTCGCATGTCGCATGTGAAACGTTGCTGAAGGCTCAGGTTTTAACGTGGCTCACTAATACTTAGATTTTACCTTTGGGCAATTTGGTCCGAATACGGGTTCTTGCATCGTTCGACTGAGTTTGTTTCATGTAGTACGAGCGCAAA	seq2739	1	3	16						87						3929	0
CATTCCGATACTACATTGTTGGCAATGCGTTCGCATGTCGCATGTGAAACGTTGCTGAAGGCTCAGGTTTTAACGTGGTTTACCTTTACTTAGATCTCACTAATGGGCAATTTGGTCCGAATACGGGTTCTTGCATCGTTCGACTGAGTTTGTTTCATGTAGTACGAGCGCAAA	seq2740	1	3	16						87						3930	0
CATTCCGATACTACATTGTTGGCAATGCGTTCGCATGTCGCATGTGAAACGTTGCTGAAGGCTCAGGTTTCAATATGCATCTCCGATACTTAGATTATTCGTCAGGCCACCTTGGTCCGAATACGGGTTCTTGCATCGTTCGACTGAGTTTGTTTCATGTAGTACGAGCGCAAA	seq2741	1	3	16						87						3931	0
CATTCCGATACTACATTGTTGGCAATGCGTTCGCATGTCGCATGTGAAACGTTGCTGAAGGCTCAGGTTTCAATATGCATCTCCGATACTTAGATTATCTTATAGCAATTCTTGGTCCGAATACGGGTTCTTGCATCGTTCGACTGAGTTTGTTTCATGTAGTACGAGCGCAAA	seq2742	1	3	16						87						3932	0
CATTCCGATACTACATTGTTGGCAATGCGTTCGCATGTCGCATGTGAAACGTTGCTGAAGGCTCAGGTTTCAATATGCATTATCTTTACTTAGATCTCCGAATAGCAATTCTTGGTCCGAATACGGGTTCTTGCATCGTTCGACTGAGTTTGTTTCATGTAGTACGAGCGCAAA	seq2743	1	3	16						87						3933	0
CATTCCGATACTACATTGTTGGCAATGCGTTCGCATGTCGCATGTGAAACGTTGCTGAAGGCTCAGGTTTCTTAACGTGGCTCCGATACTTAGATTATTCGTCAGGCCACCTTGGTCCGAATACGGGTTCTTGCATCGTTCGACTGAGTTTGTTTCATGTAGTACGAGCGCAAA	seq2744	1	3	16						87						3934	0
CATTCCGATACTACATTGTTGGCAATGCGTTCGCATGTCGCATGTGAAACGTTGCTGAAGGCTCAGGTTTCTTAACGTGGCTCCGATACTTAGATTATCTTTGGGCAATTCTTGGTCCGAATACGGGTTCTTGCATCGTTCGACTGAGTTTGTTTCATGTAGTACGAGCGCAAA	seq2745	1	3	16						87						3935	0
CATTCCGATACTACATTGTTGGCAATGCGTTCGCATGTCGCATGTGAAACGTTGCTGAAGGCTCAGGTTTCTTAACGTGGTATCTTTACTTAGATCTCCGATGGGCAATTCTTGGTCCGAATACGGGTTCTTGCATCGTTCGACTGAGTTTGTTTCATGTAGTACGAGCGCAAA	seq2746	1	3	16						87						3936	0
CATTCCGATACTACATTGTTGGCAATGCGTTCGCATGTCGCATGTGAAACGTTGCTGAAGGCTCAGGTTAATATGCATCTCCACGATACTTAGATTATTCGTCAGGCCACATTGGTCCGAATACGGGTTCTTGCATCGTTCGACTGAGTTTGTTTCATGTAGTACGAGCGCAAA	seq2747	1	3	16						87						3937	0
CATTCCGATACTACATTGTTGGCAATGCGTTCGCATGTCGCATGTGAAACGTTGCTGAAGGCTCAGGTTAATATGCATCTCCACGATACTTAGATTATTCCTTATAGCAATTTGGTCCGAATACGGGTTCTTGCATCGTTCGACTGAGTTTGTTTCATGTAGTACGAGCGCAAA	seq2748	1	3	16						87						3938	0
CATTCCGATACTACATTGTTGGCAATGCGTTCGCATGTCGCATGTGAAACGTTGCTGAAGGCTCAGGTTAATATGCATTATTCCTTTACTTAGATCTCCACGAATAGCAATTTGGTCCGAATACGGGTTCTTGCATCGTTCGACTGAGTTTGTTTCATGTAGTACGAGCGCAAA	seq2749	1	3	16						87						3939	0
CATTCCGATACTACATTGTTGGCAATGCGTTCGCATGTCGCATGTGAAACGTTGCTGAAGGCTCAGGTTTTAACGTGGCTCCACGATACTTAGATTATTCGTCAGGCCACATTGGTCCGAATACGGGTTCTTGCATCGTTCGACTGAGTTTGTTTCATGTAGTACGAGCGCAAA	seq2750	1	3	16						87						3940	0
CATTCCGATACTACATTGTTGGCAATGCGTTCGCATGTCGCATGTGAAACGTTGCTGAAGGCTCAGGTTTTAACGTGGCTCCACGATACTTAGATTATTCCTTTGGGCAATTTGGTCCGAATACGGGTTCTTGCATCGTTCGACTGAGTTTGTTTCATGTAGTACGAGCGCAAA	seq2751	1	3	16						87						3941	0
CATTCCGATACTACATTGTTGGCAATGCGTTCGCATGTCGCATGTGAAACGTTGCTGAAGGCTCAGGTTTTAACGTGGTATTCCTTTACTTAGATCTCCACGATGGGCAATTTGGTCCGAATACGGGTTCTTGCATCGTTCGACTGAGTTTGTTTCATGTAGTACGAGCGCAAA	seq2752	1	3	16						87						3942	0
CATTCCGATACTACATTGTTGGCAATGCGTTCGCATGTCGCATGTGAAACGTTGCTGAAGGCTCAGGTTAATATGCATTACTTGCATACTTAGATTATTCGTCAGGCCACATTGGTCCGAATACGGGTTCTTGCATCGTTCGACTGAGTTTGTTTCATGTAGTACGAGCGCAAA	seq2753	1	3	16						87						3943	0
CATTCCGATACTACATTGTTGGCAATGCGTTCGCATGTCGCATGTGAAACGTTGCTGAAGGCTCAGGTTGTTTTATCTAAACACGATACTTAGATTTATACTTATAGCAATTTGGTCCGAATACGGGTTCTTGCATCGTTCGACTGAGTTTGTTTCATGTAGTACGAGCGCAAA	seq2754	1	3	16						87						3944	0
CATTCCGATACTACATTGTTGGCAATGCGTTCGCATGTCGCATGTGAAACGTTGCTGAAGGCTCAGGTTAATATGCATTACTTGCATACTTAGATTTATACTTATAGCAATTTGGTCCGAATACGGGTTCTTGCATCGTTCGACTGAGTTTGTTTCATGTAGTACGAGCGCAAA	seq2755	1	3	16						87						3945	0
CATTCCGATACTACATTGTTGGCAATGCGTTCGCATGTCGCATGTGAAACGTTGCTGAAGGCTCAGGTTAATATGCATTTATACTTTACTTAGATTACTTGCAATAGCAATTTGGTCCGAATACGGGTTCTTGCATCGTTCGACTGAGTTTGTTTCATGTAGTACGAGCGCAAA	seq2756	1	3	16						87						3946	0
CATTCCGATACTACATTGTTGGCAATGCGTTCGCATGTCGCATGTGAAACGTTGCTGAAGGCTCAGGTTTTAACGTGGTACTTGCATACTTAGATTATTCGTCAGGCCACATTGGTCCGAATACGGGTTCTTGCATCGTTCGACTGAGTTTGTTTCATGTAGTACGAGCGCAAA	seq2757	1	3	16						87						3947	0
CATTCCGATACTACATTGTTGGCAATGCGTTCGCATGTCGCATGTGAAACGTTGCTGAAGGCTCAGGTTGTTTTATCTAAACACGATACTTAGATTTATACTTTGGGCAATTTGGTCCGAATACGGGTTCTTGCATCGTTCGACTGAGTTTGTTTCATGTAGTACGAGCGCAAA	seq2758	1	3	16						87						3948	0
CATTCCGATACTACATTGTTGGCAATGCGTTCGCATGTCGCATGTGAAACGTTGCTGAAGGCTCAGGTTTTAACGTGGTACTTGCATACTTAGATTTATACTTTGGGCAATTTGGTCCGAATACGGGTTCTTGCATCGTTCGACTGAGTTTGTTTCATGTAGTACGAGCGCAAA	seq2759	1	3	16						87						3949	0
CATTCCGATACTACATTGTTGGCAATGCGTTCGCATGTCGCATGTGAAACGTTGCTGAAGGCTCAGGTTTTAACGTGGTTATACTTTACTTAGATTACTTGCATGGGCAATTTGGTCCGAATACGGGTTCTTGCATCGTTCGACTGAGTTTGTTTCATGTAGTACGAGCGCAAA	seq2760	1	3	16						87						3950	0
CATTCCGATACTACATTGTTGGCAATGCGTTCGCATGTCGCATGTGAAACGTTGCTGAAGGCTCAGGTTAATATGCATCTACATTATACTTAGATTATTCGTCAGGCCACATTGGTCCGAATACGGGTTCTTGCATCGTTCGACTGAGTTTGTTTCATGTAGTACGAGCGCAAA	seq2761	1	3	16						87						3951	0
CATTCCGATACTACATTGTTGGCAATGCGTTCGCATGTCGCATGTGAAACGTTGCTGAAGGCTCAGGTTGTTTTATCTAAACACGATACTTAGATTCTTCTCGATAGCAATTTGGTCCGAATACGGGTTCTTGCATCGTTCGACTGAGTTTGTTTCATGTAGTACGAGCGCAAA	seq2762	1	3	16						87						3952	0
CATTCCGATACTACATTGTTGGCAATGCGTTCGCATGTCGCATGTGAAACGTTGCTGAAGGCTCAGGTTAATATGCATCTACATTATACTTAGATTCTTCTCGATAGCAATTTGGTCCGAATACGGGTTCTTGCATCGTTCGACTGAGTTTGTTTCATGTAGTACGAGCGCAAA	seq2763	1	3	16						87						3953	0
CATTCCGATACTACATTGTTGGCAATGCGTTCGCATGTCGCATGTGAAACGTTGCTGAAGGCTCAGGTTAATATGCATTCTTCTCGTACTTAGATCTACATTAATAGCAATTTGGTCCGAATACGGGTTCTTGCATCGTTCGACTGAGTTTGTTTCATGTAGTACGAGCGCAAA	seq2764	1	3	16						87						3954	0
CATTCCGATACTACATTGTTGGCAATGCGTTCGCATGTCGCATGTGAAACGTTGCTGAAGGCTCAGGTTTTAACGTGGCTACATTATACTTAGATTATTCGTCAGGCCACATTGGTCCGAATACGGGTTCTTGCATCGTTCGACTGAGTTTGTTTCATGTAGTACGAGCGCAAA	seq2765	1	3	16						87						3955	0
CATTCCGATACTACATTGTTGGCAATGCGTTCGCATGTCGCATGTGAAACGTTGCTGAAGGCTCAGGTTGTTTTATCTAAACACGATACTTAGATTCTTCTCGTGGGCAATTTGGTCCGAATACGGGTTCTTGCATCGTTCGACTGAGTTTGTTTCATGTAGTACGAGCGCAAA	seq2766	1	3	16						87						3956	0
CATTCCGATACTACATTGTTGGCAATGCGTTCGCATGTCGCATGTGAAACGTTGCTGAAGGCTCAGGTTTTAACGTGGCTACATTATACTTAGATTCTTCTCGTGGGCAATTTGGTCCGAATACGGGTTCTTGCATCGTTCGACTGAGTTTGTTTCATGTAGTACGAGCGCAAA	seq2767	1	3	16						87						3957	0
CATTCCGATACTACATTGTTGGCAATGCGTTCGCATGTCGCATGTGAAACGTTGCTGAAGGCTCAGGTTTTAACGTGGTCTTCTCGTACTTAGATCTACATTATGGGCAATTTGGTCCGAATACGGGTTCTTGCATCGTTCGACTGAGTTTGTTTCATGTAGTACGAGCGCAAA	seq2768	1	3	16						87						3958	0
CATTCCGATACTACATTGTTGGCAATGCGTTCGCATGTCGCATGTGAAACGTTGCTGAAGGCTCAGGTTTCTTTATCTAAACACGATACTTAGATTATTCGATAGCAATTCTTGGTCCGAATACGGGTTCTTGCATCGTTCGACTGAGTTTGTTTCATGTAGTACGAGCGCAAA	seq2769	1	3	16						87						3959	0
CATTCCGATACTACATTGTTGGCAATGCGTTCGCATGTCGCATGTGAAACGTTGCTGAAGGCTCAGGTTTCAATATGCATCTACGATACTTAGATTATTCGATAGCAATTCTTGGTCCGAATACGGGTTCTTGCATCGTTCGACTGAGTTTGTTTCATGTAGTACGAGCGCAAA	seq2770	1	3	16						87						3960	0
CATTCCGATACTACATTGTTGGCAATGCGTTCGCATGTCGCATGTGAAACGTTGCTGAAGGCTCAGGTTTCAATATGCATTATTCGTACTTAGATCTACGAATAGCAATTCTTGGTCCGAATACGGGTTCTTGCATCGTTCGACTGAGTTTGTTTCATGTAGTACGAGCGCAAA	seq2771	1	3	16						87						3961	0
CATTCCGATACTACATTGTTGGCAATGCGTTCGCATGTCGCATGTGAAACGTTGCTGAAGGCTCAGGTTTCTTTATCTAAACACGATACTTAGATTATTCGTGGGCAATTCTTGGTCCGAATACGGGTTCTTGCATCGTTCGACTGAGTTTGTTTCATGTAGTACGAGCGCAAA	seq2772	1	3	16						87						3962	0
CATTCCGATACTACATTGTTGGCAATGCGTTCGCATGTCGCATGTGAAACGTTGCTGAAGGCTCAGGTTTCTTAACGTGGCTACGATACTTAGATTATTCGTGGGCAATTCTTGGTCCGAATACGGGTTCTTGCATCGTTCGACTGAGTTTGTTTCATGTAGTACGAGCGCAAA	seq2773	1	3	16						87						3963	0
CATTCCGATACTACATTGTTGGCAATGCGTTCGCATGTCGCATGTGAAACGTTGCTGAAGGCTCAGGTTTCTTAACGTGGTATTCGTACTTAGATCTACGATGGGCAATTCTTGGTCCGAATACGGGTTCTTGCATCGTTCGACTGAGTTTGTTTCATGTAGTACGAGCGCAAA	seq2774	1	3	16						87						3964	0
CATTCCGATACTACATTGTTGGCAATGCGTTCGCATGTCGCATGTGAAACGTTGCTGAAGGCTCAGGTTGTTTTATCTAAACACGATACTTAGATTATTCTCGATAGCAATTTGGTCCGAATACGGGTTCTTGCATCGTTCGACTGAGTTTGTTTCATGTAGTACGAGCGCAAA	seq2775	1	3	16						87						3965	0
CATTCCGATACTACATTGTTGGCAATGCGTTCGCATGTCGCATGTGAAACGTTGCTGAAGGCTCAGGTTAATATGCATCTACACGATACTTAGATTATTCTCGATAGCAATTTGGTCCGAATACGGGTTCTTGCATCGTTCGACTGAGTTTGTTTCATGTAGTACGAGCGCAAA	seq2776	1	3	16						87						3966	0
CATTCCGATACTACATTGTTGGCAATGCGTTCGCATGTCGCATGTGAAACGTTGCTGAAGGCTCAGGTTAATATGCATTATTCTCGTACTTAGATCTACACGAATAGCAATTTGGTCCGAATACGGGTTCTTGCATCGTTCGACTGAGTTTGTTTCATGTAGTACGAGCGCAAA	seq2777	1	3	16						87						3967	0
CATTCCGATACTACATTGTTGGCAATGCGTTCGCATGTCGCATGTGAAACGTTGCTGAAGGCTCAGGTTGTTTTATCTAAACACGATACTTAGATTATTCTCGTGGGCAATTTGGTCCGAATACGGGTTCTTGCATCGTTCGACTGAGTTTGTTTCATGTAGTACGAGCGCAAA	seq2778	1	3	16						87						3968	0
CATTCCGATACTACATTGTTGGCAATGCGTTCGCATGTCGCATGTGAAACGTTGCTGAAGGCTCAGGTTTTAACGTGGCTACACGATACTTAGATTATTCTCGTGGGCAATTTGGTCCGAATACGGGTTCTTGCATCGTTCGACTGAGTTTGTTTCATGTAGTACGAGCGCAAA	seq2779	1	3	16						87						3969	0
CATTCCGATACTACATTGTTGGCAATGCGTTCGCATGTCGCATGTGAAACGTTGCTGAAGGCTCAGGTTTTAACGTGGTATTCTCGTACTTAGATCTACACGATGGGCAATTTGGTCCGAATACGGGTTCTTGCATCGTTCGACTGAGTTTGTTTCATGTAGTACGAGCGCAAA	seq2780	1	3	16						87						3970	0
CATTCCGATACTACATTGTTGGCAATGCGTTCGCATGTCGCATGTGAAACGTTGCTGAAGGCTCAGGTTAATATGCATTTTCATCATACTTAGATTATTCGTCAGGCCACATTGGTCCGAATACGGGTTCTTGCATCGTTCGACTGAGTTTGTTTCATGTAGTACGAGCGCAAA	seq2781	1	3	16						87						3971	0
CATTCCGATACTACATTGTTGGCAATGCGTTCGCATGTCGCATGTGAAACGTTGCTGAAGGCTCAGGTTGTTTTATCTAAACACGATACTTAGATTGCCTGACATAGCAATTTGGTCCGAATACGGGTTCTTGCATCGTTCGACTGAGTTTGTTTCATGTAGTACGAGCGCAAA	seq2782	1	3	16						87						3972	0
CATTCCGATACTACATTGTTGGCAATGCGTTCGCATGTCGCATGTGAAACGTTGCTGAAGGCTCAGGTTAATATGCATTTTCATCATACTTAGATTGCCTGACATAGCAATTTGGTCCGAATACGGGTTCTTGCATCGTTCGACTGAGTTTGTTTCATGTAGTACGAGCGCAAA	seq2783	1	3	16						87						3973	0
CATTCCGATACTACATTGTTGGCAATGCGTTCGCATGTCGCATGTGAAACGTTGCTGAAGGCTCAGGTTAATATGCATTGCCTGACTACTTAGATTTTCATCAATAGCAATTTGGTCCGAATACGGGTTCTTGCATCGTTCGACTGAGTTTGTTTCATGTAGTACGAGCGCAAA	seq2784	1	3	16						87						3974	0
CATTCCGATACTACATTGTTGGCAATGCGTTCGCATGTCGCATGTGAAACGTTGCTGAAGGCTCAGGTTTTAACGTGGTTTCATCATACTTAGATTATTCGTCAGGCCACATTGGTCCGAATACGGGTTCTTGCATCGTTCGACTGAGTTTGTTTCATGTAGTACGAGCGCAAA	seq2785	1	3	16						87						3975	0
CATTCCGATACTACATTGTTGGCAATGCGTTCGCATGTCGCATGTGAAACGTTGCTGAAGGCTCAGGTTGTTTTATCTAAACACGATACTTAGATTGCCTGACTGGGCAATTTGGTCCGAATACGGGTTCTTGCATCGTTCGACTGAGTTTGTTTCATGTAGTACGAGCGCAAA	seq2786	1	3	16						87						3976	0
CATTCCGATACTACATTGTTGGCAATGCGTTCGCATGTCGCATGTGAAACGTTGCTGAAGGCTCAGGTTTTAACGTGGTTTCATCATACTTAGATTGCCTGACTGGGCAATTTGGTCCGAATACGGGTTCTTGCATCGTTCGACTGAGTTTGTTTCATGTAGTACGAGCGCAAA	seq2787	1	3	16						87						3977	0
CATTCCGATACTACATTGTTGGCAATGCGTTCGCATGTCGCATGTGAAACGTTGCTGAAGGCTCAGGTTTTAACGTGGTGCCTGACTACTTAGATTTTCATCATGGGCAATTTGGTCCGAATACGGGTTCTTGCATCGTTCGACTGAGTTTGTTTCATGTAGTACGAGCGCAAA	seq2788	1	3	16						87						3978	0
CATTCCGATACTACATTGTTGGCAATGCGTTCGCATGTCGCATGTGAAACGTTGCTGAAGGCTCAGGTTTCAATATGCATTTTCGATACTTAGATTATTCGTCAGGCCACCTTGGTCCGAATACGGGTTCTTGCATCGTTCGACTGAGTTTGTTTCATGTAGTACGAGCGCAAA	seq2789	1	3	16						87						3979	0
CATTCCGATACTACATTGTTGGCAATGCGTTCGCATGTCGCATGTGAAACGTTGCTGAAGGCTCAGGTTTCTTTATCTAAACACGATACTTAGATTATGACATAGCAATTCTTGGTCCGAATACGGGTTCTTGCATCGTTCGACTGAGTTTGTTTCATGTAGTACGAGCGCAAA	seq2790	1	3	16						87						3980	0
CATTCCGATACTACATTGTTGGCAATGCGTTCGCATGTCGCATGTGAAACGTTGCTGAAGGCTCAGGTTTCAATATGCATTTTCGATACTTAGATTATGACATAGCAATTCTTGGTCCGAATACGGGTTCTTGCATCGTTCGACTGAGTTTGTTTCATGTAGTACGAGCGCAAA	seq2791	1	3	16						87						3981	0
CATTCCGATACTACATTGTTGGCAATGCGTTCGCATGTCGCATGTGAAACGTTGCTGAAGGCTCAGGTTTCAATATGCATTATGACTACTTAGATTTTCGAATAGCAATTCTTGGTCCGAATACGGGTTCTTGCATCGTTCGACTGAGTTTGTTTCATGTAGTACGAGCGCAAA	seq2792	1	3	16						87						3982	0
CATTCCGATACTACATTGTTGGCAATGCGTTCGCATGTCGCATGTGAAACGTTGCTGAAGGCTCAGGTTTCTTAACGTGGTTTCGATACTTAGATTATTCGTCAGGCCACCTTGGTCCGAATACGGGTTCTTGCATCGTTCGACTGAGTTTGTTTCATGTAGTACGAGCGCAAA	seq2793	1	3	16						87						3983	0
CATTCCGATACTACATTGTTGGCAATGCGTTCGCATGTCGCATGTGAAACGTTGCTGAAGGCTCAGGTTTCTTTATCTAAACACGATACTTAGATTATGACTGGGCAATTCTTGGTCCGAATACGGGTTCTTGCATCGTTCGACTGAGTTTGTTTCATGTAGTACGAGCGCAAA	seq2794	1	3	16						87						3984	0
CATTCCGATACTACATTGTTGGCAATGCGTTCGCATGTCGCATGTGAAACGTTGCTGAAGGCTCAGGTTTCTTAACGTGGTTTCGATACTTAGATTATGACTGGGCAATTCTTGGTCCGAATACGGGTTCTTGCATCGTTCGACTGAGTTTGTTTCATGTAGTACGAGCGCAAA	seq2795	1	3	16						87						3985	0
CATTCCGATACTACATTGTTGGCAATGCGTTCGCATGTCGCATGTGAAACGTTGCTGAAGGCTCAGGTTTCTTAACGTGGTATGACTACTTAGATTTTCGATGGGCAATTCTTGGTCCGAATACGGGTTCTTGCATCGTTCGACTGAGTTTGTTTCATGTAGTACGAGCGCAAA	seq2796	1	3	16						87						3986	0
CATTCCGATACTACATTGTTGGCAATGCGTTCGCATGTCGCATGTGAAACGTTGCTGAAGGCTCAGGTTAATATGCATTTTCACGATACTTAGATTATTCGTCAGGCCACATTGGTCCGAATACGGGTTCTTGCATCGTTCGACTGAGTTTGTTTCATGTAGTACGAGCGCAAA	seq2797	1	3	16						87						3987	0
CATTCCGATACTACATTGTTGGCAATGCGTTCGCATGTCGCATGTGAAACGTTGCTGAAGGCTCAGGTTGTTTTATCTAAACACGATACTTAGATTATTCGACATAGCAATTTGGTCCGAATACGGGTTCTTGCATCGTTCGACTGAGTTTGTTTCATGTAGTACGAGCGCAAA	seq2798	1	3	16						87						3988	0
CATTCCGATACTACATTGTTGGCAATGCGTTCGCATGTCGCATGTGAAACGTTGCTGAAGGCTCAGGTTAATATGCATTTTCACGATACTTAGATTATTCGACATAGCAATTTGGTCCGAATACGGGTTCTTGCATCGTTCGACTGAGTTTGTTTCATGTAGTACGAGCGCAAA	seq2799	1	3	16						87						3989	0
CATTCCGATACTACATTGTTGGCAATGCGTTCGCATGTCGCATGTGAAACGTTGCTGAAGGCTCAGGTTAATATGCATTATTCGACTACTTAGATTTTCACGAATAGCAATTTGGTCCGAATACGGGTTCTTGCATCGTTCGACTGAGTTTGTTTCATGTAGTACGAGCGCAAA	seq2800	1	3	16						87						3990	0
CATTCCGATACTACATTGTTGGCAATGCGTTCGCATGTCGCATGTGAAACGTTGCTGAAGGCTCAGGTTTTAACGTGGTTTCACGATACTTAGATTATTCGTCAGGCCACATTGGTCCGAATACGGGTTCTTGCATCGTTCGACTGAGTTTGTTTCATGTAGTACGAGCGCAAA	seq2801	1	3	16						87						3991	0
CATTCCGATACTACATTGTTGGCAATGCGTTCGCATGTCGCATGTGAAACGTTGCTGAAGGCTCAGGTTGTTTTATCTAAACACGATACTTAGATTATTCGACTGGGCAATTTGGTCCGAATACGGGTTCTTGCATCGTTCGACTGAGTTTGTTTCATGTAGTACGAGCGCAAA	seq2802	1	3	16						87						3992	0
CATTCCGATACTACATTGTTGGCAATGCGTTCGCATGTCGCATGTGAAACGTTGCTGAAGGCTCAGGTTTTAACGTGGTTTCACGATACTTAGATTATTCGACTGGGCAATTTGGTCCGAATACGGGTTCTTGCATCGTTCGACTGAGTTTGTTTCATGTAGTACGAGCGCAAA	seq2803	1	3	16						87						3993	0
CATTCCGATACTACATTGTTGGCAATGCGTTCGCATGTCGCATGTGAAACGTTGCTGAAGGCTCAGGTTTTAACGTGGTATTCGACTACTTAGATTTTCACGATGGGCAATTTGGTCCGAATACGGGTTCTTGCATCGTTCGACTGAGTTTGTTTCATGTAGTACGAGCGCAAA	seq2804	1	3	16						87						3994	0
CATTCCGATACTACATTGTTGGCAATGCGTTCGCATGTCGCATGTGAAACGTTGCTGAAGGCTCAGGTTAATATGCATTACTTCAATACTTAGATTATTCGTCAGGCCACATTGGTCCGAATACGGGTTCTTGCATCGTTCGACTGAGTTTGTTTCATGTAGTACGAGCGCAAA	seq2805	1	3	16						87						3995	0
CATTCCGATACTACATTGTTGGCAATGCGTTCGCATGTCGCATGTGAAACGTTGCTGAAGGCTCAGGTTAATATGCATTACTTCAATACTTAGATTCTTACTTATAGCAATTTGGTCCGAATACGGGTTCTTGCATCGTTCGACTGAGTTTGTTTCATGTAGTACGAGCGCAAA	seq2806	1	3	16						87						3996	0
CATTCCGATACTACATTGTTGGCAATGCGTTCGCATGTCGCATGTGAAACGTTGCTGAAGGCTCAGGTTAATATGCATTCTTACTTTACTTAGATTACTTCAAATAGCAATTTGGTCCGAATACGGGTTCTTGCATCGTTCGACTGAGTTTGTTTCATGTAGTACGAGCGCAAA	seq2807	1	3	16						87						3997	0
CATTCCGATACTACATTGTTGGCAATGCGTTCGCATGTCGCATGTGAAACGTTGCTGAAGGCTCAGGTTTTAACGTGGTACTTCAATACTTAGATTATTCGTCAGGCCACATTGGTCCGAATACGGGTTCTTGCATCGTTCGACTGAGTTTGTTTCATGTAGTACGAGCGCAAA	seq2808	1	3	16						87						3998	0
CATTCCGATACTACATTGTTGGCAATGCGTTCGCATGTCGCATGTGAAACGTTGCTGAAGGCTCAGGTTTTAACGTGGTACTTCAATACTTAGATTCTTACTTTGGGCAATTTGGTCCGAATACGGGTTCTTGCATCGTTCGACTGAGTTTGTTTCATGTAGTACGAGCGCAAA	seq2809	1	3	16						87						3999	0
CATTCCGATACTACATTGTTGGCAATGCGTTCGCATGTCGCATGTGAAACGTTGCTGAAGGCTCAGGTTTTAACGTGGTCTTACTTTACTTAGATTACTTCAATGGGCAATTTGGTCCGAATACGGGTTCTTGCATCGTTCGACTGAGTTTGTTTCATGTAGTACGAGCGCAAA	seq2810	1	3	16						87						4000	0
CATTCCGATACTACATTGTTGGCAATGCGTTCGCATGTCGCATGTGAAACGTTGCTGAAGGCTCAGGTTAATATGCATATATATTATACTTAGATTATTCGTCAGGCCACATTGGTCCGAATACGGGTTCTTGCATCGTTCGACTGAGTTTGTTTCATGTAGTACGAGCGCAAA	seq2811	1	3	16						87						4001	0
CATTCCGATACTACATTGTTGGCAATGCGTTCGCATGTCGCATGTGAAACGTTGCTGAAGGCTCAGGTTGTTTTATCTAAACACGATACTTAGATTATATATAATAGCAATTTGGTCCGAATACGGGTTCTTGCATCGTTCGACTGAGTTTGTTTCATGTAGTACGAGCGCAAA	seq2812	1	3	16						87						4002	0
CATTCCGATACTACATTGTTGGCAATGCGTTCGCATGTCGCATGTGAAACGTTGCTGAAGGCTCAGGTTAATATGCATATATATTATACTTAGATTATATATAATAGCAATTTGGTCCGAATACGGGTTCTTGCATCGTTCGACTGAGTTTGTTTCATGTAGTACGAGCGCAAA	seq2813	1	3	16						87						4003	0
CATTCCGATACTACATTGTTGGCAATGCGTTCGCATGTCGCATGTGAAACGTTGCTGAAGGCTCAGGTTAATATGCATTATATATATACTTAGATATATATTAATAGCAATTTGGTCCGAATACGGGTTCTTGCATCGTTCGACTGAGTTTGTTTCATGTAGTACGAGCGCAAA	seq2814	1	3	16						87						4004	0
CATTCCGATACTACATTGTTGGCAATGCGTTCGCATGTCGCATGTGAAACGTTGCTGAAGGCTCAGGTTTTAACGTGGATATATTATACTTAGATTATTCGTCAGGCCACATTGGTCCGAATACGGGTTCTTGCATCGTTCGACTGAGTTTGTTTCATGTAGTACGAGCGCAAA	seq2815	1	3	16						87						4005	0
CATTCCGATACTACATTGTTGGCAATGCGTTCGCATGTCGCATGTGAAACGTTGCTGAAGGCTCAGGTTGTTTTATCTAAACACGATACTTAGATTATATATATGGGCAATTTGGTCCGAATACGGGTTCTTGCATCGTTCGACTGAGTTTGTTTCATGTAGTACGAGCGCAAA	seq2816	1	3	16						87						4006	0
CATTCCGATACTACATTGTTGGCAATGCGTTCGCATGTCGCATGTGAAACGTTGCTGAAGGCTCAGGTTTTAACGTGGATATATTATACTTAGATTATATATATGGGCAATTTGGTCCGAATACGGGTTCTTGCATCGTTCGACTGAGTTTGTTTCATGTAGTACGAGCGCAAA	seq2817	1	3	16						87						4007	0
CATTCCGATACTACATTGTTGGCAATGCGTTCGCATGTCGCATGTGAAACGTTGCTGAAGGCTCAGGTTTTAACGTGGTATATATATACTTAGATATATATTATGGGCAATTTGGTCCGAATACGGGTTCTTGCATCGTTCGACTGAGTTTGTTTCATGTAGTACGAGCGCAAA	seq2818	1	3	16						87						4008	0
CATTCCGATACTACATTGTTGGCAATGCGTTCGCATGTCGCATGTGAAACGTTGCTGAAGGCTCAGGTTTCAATATGCATATACGATACTTAGATTATTCGTCAGGCCACCTTGGTCCGAATACGGGTTCTTGCATCGTTCGACTGAGTTTGTTTCATGTAGTACGAGCGCAAA	seq2819	1	3	16						87						4009	0
CATTCCGATACTACATTGTTGGCAATGCGTTCGCATGTCGCATGTGAAACGTTGCTGAAGGCTCAGGTTTCAATATGCATATACGATACTTAGATTATATAATAGCAATTCTTGGTCCGAATACGGGTTCTTGCATCGTTCGACTGAGTTTGTTTCATGTAGTACGAGCGCAAA	seq2820	1	3	16						87						4010	0
CATTCCGATACTACATTGTTGGCAATGCGTTCGCATGTCGCATGTGAAACGTTGCTGAAGGCTCAGGTTTCAATATGCATTATATATACTTAGATATACGAATAGCAATTCTTGGTCCGAATACGGGTTCTTGCATCGTTCGACTGAGTTTGTTTCATGTAGTACGAGCGCAAA	seq2821	1	3	16						87						4011	0
CATTCCGATACTACATTGTTGGCAATGCGTTCGCATGTCGCATGTGAAACGTTGCTGAAGGCTCAGGTTTCTTAACGTGGATACGATACTTAGATTATTCGTCAGGCCACCTTGGTCCGAATACGGGTTCTTGCATCGTTCGACTGAGTTTGTTTCATGTAGTACGAGCGCAAA	seq2822	1	3	16						87						4012	0
CATTCCGATACTACATTGTTGGCAATGCGTTCGCATGTCGCATGTGAAACGTTGCTGAAGGCTCAGGTTTCTTAACGTGGATACGATACTTAGATTATATATGGGCAATTCTTGGTCCGAATACGGGTTCTTGCATCGTTCGACTGAGTTTGTTTCATGTAGTACGAGCGCAAA	seq2823	1	3	16						87						4013	0
CATTCCGATACTACATTGTTGGCAATGCGTTCGCATGTCGCATGTGAAACGTTGCTGAAGGCTCAGGTTTCTTAACGTGGTATATATACTTAGATATACGATGGGCAATTCTTGGTCCGAATACGGGTTCTTGCATCGTTCGACTGAGTTTGTTTCATGTAGTACGAGCGCAAA	seq2824	1	3	16						87						4014	0
CATTCCGATACTACATTGTTGGCAATGCGTTCGCATGTCGCATGTGAAACGTTGCTGAAGGCTCAGGTTAATATGCATATACACGATACTTAGATTATTCGTCAGGCCACATTGGTCCGAATACGGGTTCTTGCATCGTTCGACTGAGTTTGTTTCATGTAGTACGAGCGCAAA	seq2825	1	3	16						87						4015	0
CATTCCGATACTACATTGTTGGCAATGCGTTCGCATGTCGCATGTGAAACGTTGCTGAAGGCTCAGGTTAATATGCATATACACGATACTTAGATTATTCATAATAGCAATTTGGTCCGAATACGGGTTCTTGCATCGTTCGACTGAGTTTGTTTCATGTAGTACGAGCGCAAA	seq2826	1	3	16						87						4016	0
CATTCCGATACTACATTGTTGGCAATGCGTTCGCATGTCGCATGTGAAACGTTGCTGAAGGCTCAGGTTAATATGCATTATTCATATACTTAGATATACACGAATAGCAATTTGGTCCGAATACGGGTTCTTGCATCGTTCGACTGAGTTTGTTTCATGTAGTACGAGCGCAAA	seq2827	1	3	16						87						4017	0
CATTCCGATACTACATTGTTGGCAATGCGTTCGCATGTCGCATGTGAAACGTTGCTGAAGGCTCAGGTTTTAACGTGGATACACGATACTTAGATTATTCGTCAGGCCACATTGGTCCGAATACGGGTTCTTGCATCGTTCGACTGAGTTTGTTTCATGTAGTACGAGCGCAAA	seq2828	1	3	16						87						4018	0
CATTCCGATACTACATTGTTGGCAATGCGTTCGCATGTCGCATGTGAAACGTTGCTGAAGGCTCAGGTTTTAACGTGGATACACGATACTTAGATTATTCATATGGGCAATTTGGTCCGAATACGGGTTCTTGCATCGTTCGACTGAGTTTGTTTCATGTAGTACGAGCGCAAA	seq2829	1	3	16						87						4019	0
CATTCCGATACTACATTGTTGGCAATGCGTTCGCATGTCGCATGTGAAACGTTGCTGAAGGCTCAGGTTTTAACGTGGTATTCATATACTTAGATATACACGATGGGCAATTTGGTCCGAATACGGGTTCTTGCATCGTTCGACTGAGTTTGTTTCATGTAGTACGAGCGCAAA	seq2830	1	3	16						87						4020	0
CATTCCGATACTACATTGTTGGCAATGCGTTCGCATGTCGCATGTGAAACGTTGCTGAAGGCTCAGGTTAATATGCATATGACGAATACTTAGATTATTCGTCAGGCCACATTGGTCCGAATACGGGTTCTTGCATCGTTCGACTGAGTTTGTTTCATGTAGTACGAGCGCAAA	seq2831	1	3	16						87						4021	0
CATTCCGATACTACATTGTTGGCAATGCGTTCGCATGTCGCATGTGAAACGTTGCTGAAGGCTCAGGTTAATATGCATATGACGAATACTTAGATTAAGAAAAATAGCAATTTGGTCCGAATACGGGTTCTTGCATCGTTCGACTGAGTTTGTTTCATGTAGTACGAGCGCAAA	seq2832	1	3	16						87						4022	0
CATTCCGATACTACATTGTTGGCAATGCGTTCGCATGTCGCATGTGAAACGTTGCTGAAGGCTCAGGTTAATATGCATTAAGAAAATACTTAGATATGACGAAATAGCAATTTGGTCCGAATACGGGTTCTTGCATCGTTCGACTGAGTTTGTTTCATGTAGTACGAGCGCAAA	seq2833	1	3	16						87						4023	0
CATTCCGATACTACATTGTTGGCAATGCGTTCGCATGTCGCATGTGAAACGTTGCTGAAGGCTCAGGTTTTAACGTGGATGACGAATACTTAGATTATTCGTCAGGCCACATTGGTCCGAATACGGGTTCTTGCATCGTTCGACTGAGTTTGTTTCATGTAGTACGAGCGCAAA	seq2834	1	3	16						87						4024	0
CATTCCGATACTACATTGTTGGCAATGCGTTCGCATGTCGCATGTGAAACGTTGCTGAAGGCTCAGGTTTTAACGTGGATGACGAATACTTAGATTAAGAAAATGGGCAATTTGGTCCGAATACGGGTTCTTGCATCGTTCGACTGAGTTTGTTTCATGTAGTACGAGCGCAAA	seq2835	1	3	16						87						4025	0
CATTCCGATACTACATTGTTGGCAATGCGTTCGCATGTCGCATGTGAAACGTTGCTGAAGGCTCAGGTTTTAACGTGGTAAGAAAATACTTAGATATGACGAATGGGCAATTTGGTCCGAATACGGGTTCTTGCATCGTTCGACTGAGTTTGTTTCATGTAGTACGAGCGCAAA	seq2836	1	3	16						87						4026	0
CATTCCGATACTACATTGTTGGCAATGCGTTCGCATGTCGCATGTGAAACGTTGCTGAAGGCTCAGGTTTCAATATGCATATGCGATACTTAGATTATTCGTCAGGCCACCTTGGTCCGAATACGGGTTCTTGCATCGTTCGACTGAGTTTGTTTCATGTAGTACGAGCGCAAA	seq2837	1	3	16						87						4027	0
CATTCCGATACTACATTGTTGGCAATGCGTTCGCATGTCGCATGTGAAACGTTGCTGAAGGCTCAGGTTTCAATATGCATATGCGATACTTAGATTATAAAATAGCAATTCTTGGTCCGAATACGGGTTCTTGCATCGTTCGACTGAGTTTGTTTCATGTAGTACGAGCGCAAA	seq2838	1	3	16						87						4028	0
CATTCCGATACTACATTGTTGGCAATGCGTTCGCATGTCGCATGTGAAACGTTGCTGAAGGCTCAGGTTTCAATATGCATTATAAATACTTAGATATGCGAATAGCAATTCTTGGTCCGAATACGGGTTCTTGCATCGTTCGACTGAGTTTGTTTCATGTAGTACGAGCGCAAA	seq2839	1	3	16						87						4029	0
CATTCCGATACTACATTGTTGGCAATGCGTTCGCATGTCGCATGTGAAACGTTGCTGAAGGCTCAGGTTTCTTAACGTGGATGCGATACTTAGATTATTCGTCAGGCCACCTTGGTCCGAATACGGGTTCTTGCATCGTTCGACTGAGTTTGTTTCATGTAGTACGAGCGCAAA	seq2840	1	3	16						87						4030	0
CATTCCGATACTACATTGTTGGCAATGCGTTCGCATGTCGCATGTGAAACGTTGCTGAAGGCTCAGGTTTCTTAACGTGGATGCGATACTTAGATTATAAATGGGCAATTCTTGGTCCGAATACGGGTTCTTGCATCGTTCGACTGAGTTTGTTTCATGTAGTACGAGCGCAAA	seq2841	1	3	16						87						4031	0
CATTCCGATACTACATTGTTGGCAATGCGTTCGCATGTCGCATGTGAAACGTTGCTGAAGGCTCAGGTTTCTTAACGTGGTATAAATACTTAGATATGCGATGGGCAATTCTTGGTCCGAATACGGGTTCTTGCATCGTTCGACTGAGTTTGTTTCATGTAGTACGAGCGCAAA	seq2842	1	3	16						87						4032	0
CATTCCGATACTACATTGTTGGCAATGCGTTCGCATGTCGCATGTGAAACGTTGCTGAAGGCTCAGGTTAATATGCATATGCACGATACTTAGATTATTCGTCAGGCCACATTGGTCCGAATACGGGTTCTTGCATCGTTCGACTGAGTTTGTTTCATGTAGTACGAGCGCAAA	seq2843	1	3	16						87						4033	0
CATTCCGATACTACATTGTTGGCAATGCGTTCGCATGTCGCATGTGAAACGTTGCTGAAGGCTCAGGTTAATATGCATATGCACGATACTTAGATTATTCAAAATAGCAATTTGGTCCGAATACGGGTTCTTGCATCGTTCGACTGAGTTTGTTTCATGTAGTACGAGCGCAAA	seq2844	1	3	16						87						4034	0
CATTCCGATACTACATTGTTGGCAATGCGTTCGCATGTCGCATGTGAAACGTTGCTGAAGGCTCAGGTTAATATGCATTATTCAAATACTTAGATATGCACGAATAGCAATTTGGTCCGAATACGGGTTCTTGCATCGTTCGACTGAGTTTGTTTCATGTAGTACGAGCGCAAA	seq2845	1	3	16						87						4035	0
CATTCCGATACTACATTGTTGGCAATGCGTTCGCATGTCGCATGTGAAACGTTGCTGAAGGCTCAGGTTTTAACGTGGATGCACGATACTTAGATTATTCGTCAGGCCACATTGGTCCGAATACGGGTTCTTGCATCGTTCGACTGAGTTTGTTTCATGTAGTACGAGCGCAAA	seq2846	1	3	16						87						4036	0
CATTCCGATACTACATTGTTGGCAATGCGTTCGCATGTCGCATGTGAAACGTTGCTGAAGGCTCAGGTTTTAACGTGGATGCACGATACTTAGATTATTCAAATGGGCAATTTGGTCCGAATACGGGTTCTTGCATCGTTCGACTGAGTTTGTTTCATGTAGTACGAGCGCAAA	seq2847	1	3	16						87						4037	0
CATTCCGATACTACATTGTTGGCAATGCGTTCGCATGTCGCATGTGAAACGTTGCTGAAGGCTCAGGTTTTAACGTGGTATTCAAATACTTAGATATGCACGATGGGCAATTTGGTCCGAATACGGGTTCTTGCATCGTTCGACTGAGTTTGTTTCATGTAGTACGAGCGCAAA	seq2848	1	3	16						87						4038	0
CATTCCGATACTACATTGTTGGCAATGCGTTCGCATGTCGCATGTGAAACGTTGCTGAAGGCTCAGGTTAATATGCATGTGACGAATACTTAGATTATTCGTCAGGCCACATTGGTCCGAATACGGGTTCTTGCATCGTTCGACTGAGTTTGTTTCATGTAGTACGAGCGCAAA	seq2849	1	3	16						87						4039	0
CATTCCGATACTACATTGTTGGCAATGCGTTCGCATGTCGCATGTGAAACGTTGCTGAAGGCTCAGGTTGTTTTATCTAAACACGATACTTAGATTAAGAAATATAGCAATTTGGTCCGAATACGGGTTCTTGCATCGTTCGACTGAGTTTGTTTCATGTAGTACGAGCGCAAA	seq2850	1	3	16						87						4040	0
CATTCCGATACTACATTGTTGGCAATGCGTTCGCATGTCGCATGTGAAACGTTGCTGAAGGCTCAGGTTAATATGCATGTGACGAATACTTAGATTAAGAAATATAGCAATTTGGTCCGAATACGGGTTCTTGCATCGTTCGACTGAGTTTGTTTCATGTAGTACGAGCGCAAA	seq2851	1	3	16						87						4041	0
CATTCCGATACTACATTGTTGGCAATGCGTTCGCATGTCGCATGTGAAACGTTGCTGAAGGCTCAGGTTAATATGCATTAAGAAATTACTTAGATGTGACGAAATAGCAATTTGGTCCGAATACGGGTTCTTGCATCGTTCGACTGAGTTTGTTTCATGTAGTACGAGCGCAAA	seq2852	1	3	16						87						4042	0
CATTCCGATACTACATTGTTGGCAATGCGTTCGCATGTCGCATGTGAAACGTTGCTGAAGGCTCAGGTTTTAACGTGGGTGACGAATACTTAGATTATTCGTCAGGCCACATTGGTCCGAATACGGGTTCTTGCATCGTTCGACTGAGTTTGTTTCATGTAGTACGAGCGCAAA	seq2853	1	3	16						87						4043	0
CATTCCGATACTACATTGTTGGCAATGCGTTCGCATGTCGCATGTGAAACGTTGCTGAAGGCTCAGGTTGTTTTATCTAAACACGATACTTAGATTAAGAAATTGGGCAATTTGGTCCGAATACGGGTTCTTGCATCGTTCGACTGAGTTTGTTTCATGTAGTACGAGCGCAAA	seq2854	1	3	16						87						4044	0
CATTCCGATACTACATTGTTGGCAATGCGTTCGCATGTCGCATGTGAAACGTTGCTGAAGGCTCAGGTTTTAACGTGGGTGACGAATACTTAGATTAAGAAATTGGGCAATTTGGTCCGAATACGGGTTCTTGCATCGTTCGACTGAGTTTGTTTCATGTAGTACGAGCGCAAA	seq2855	1	3	16						87						4045	0
CATTCCGATACTACATTGTTGGCAATGCGTTCGCATGTCGCATGTGAAACGTTGCTGAAGGCTCAGGTTTTAACGTGGTAAGAAATTACTTAGATGTGACGAATGGGCAATTTGGTCCGAATACGGGTTCTTGCATCGTTCGACTGAGTTTGTTTCATGTAGTACGAGCGCAAA	seq2856	1	3	16						87						4046	0
CATTCCGATACTACATTGTTGGCAATGCGTTCGCATGTCGCATGTGAAACGTTGCTGAAGGCTCAGGTTTCAATATGCATGTGCGATACTTAGATTATTCGTCAGGCCACCTTGGTCCGAATACGGGTTCTTGCATCGTTCGACTGAGTTTGTTTCATGTAGTACGAGCGCAAA	seq2857	1	3	16						87						4047	0
CATTCCGATACTACATTGTTGGCAATGCGTTCGCATGTCGCATGTGAAACGTTGCTGAAGGCTCAGGTTTCTTTATCTAAACACGATACTTAGATTATAATATAGCAATTCTTGGTCCGAATACGGGTTCTTGCATCGTTCGACTGAGTTTGTTTCATGTAGTACGAGCGCAAA	seq2858	1	3	16						87						4048	0
CATTCCGATACTACATTGTTGGCAATGCGTTCGCATGTCGCATGTGAAACGTTGCTGAAGGCTCAGGTTTCAATATGCATGTGCGATACTTAGATTATAATATAGCAATTCTTGGTCCGAATACGGGTTCTTGCATCGTTCGACTGAGTTTGTTTCATGTAGTACGAGCGCAAA	seq2859	1	3	16						87						4049	0
CATTCCGATACTACATTGTTGGCAATGCGTTCGCATGTCGCATGTGAAACGTTGCTGAAGGCTCAGGTTTCAATATGCATTATAATTACTTAGATGTGCGAATAGCAATTCTTGGTCCGAATACGGGTTCTTGCATCGTTCGACTGAGTTTGTTTCATGTAGTACGAGCGCAAA	seq2860	1	3	16						87						4050	0
CATTCCGATACTACATTGTTGGCAATGCGTTCGCATGTCGCATGTGAAACGTTGCTGAAGGCTCAGGTTTCTTAACGTGGGTGCGATACTTAGATTATTCGTCAGGCCACCTTGGTCCGAATACGGGTTCTTGCATCGTTCGACTGAGTTTGTTTCATGTAGTACGAGCGCAAA	seq2861	1	3	16						87						4051	0
CATTCCGATACTACATTGTTGGCAATGCGTTCGCATGTCGCATGTGAAACGTTGCTGAAGGCTCAGGTTTCTTTATCTAAACACGATACTTAGATTATAATTGGGCAATTCTTGGTCCGAATACGGGTTCTTGCATCGTTCGACTGAGTTTGTTTCATGTAGTACGAGCGCAAA	seq2862	1	3	16						87						4052	0
CATTCCGATACTACATTGTTGGCAATGCGTTCGCATGTCGCATGTGAAACGTTGCTGAAGGCTCAGGTTTCTTAACGTGGGTGCGATACTTAGATTATAATTGGGCAATTCTTGGTCCGAATACGGGTTCTTGCATCGTTCGACTGAGTTTGTTTCATGTAGTACGAGCGCAAA	seq2863	1	3	16						87						4053	0
CATTCCGATACTACATTGTTGGCAATGCGTTCGCATGTCGCATGTGAAACGTTGCTGAAGGCTCAGGTTTCTTAACGTGGTATAATTACTTAGATGTGCGATGGGCAATTCTTGGTCCGAATACGGGTTCTTGCATCGTTCGACTGAGTTTGTTTCATGTAGTACGAGCGCAAA	seq2864	1	3	16						87						4054	0
CATTCCGATACTACATTGTTGGCAATGCGTTCGCATGTCGCATGTGAAACGTTGCTGAAGGCTCAGGTTAATATGCATGTGCACGATACTTAGATTATTCGTCAGGCCACATTGGTCCGAATACGGGTTCTTGCATCGTTCGACTGAGTTTGTTTCATGTAGTACGAGCGCAAA	seq2865	1	3	16						87						4055	0
CATTCCGATACTACATTGTTGGCAATGCGTTCGCATGTCGCATGTGAAACGTTGCTGAAGGCTCAGGTTGTTTTATCTAAACACGATACTTAGATTATTCAATATAGCAATTTGGTCCGAATACGGGTTCTTGCATCGTTCGACTGAGTTTGTTTCATGTAGTACGAGCGCAAA	seq2866	1	3	16						87						4056	0
CATTCCGATACTACATTGTTGGCAATGCGTTCGCATGTCGCATGTGAAACGTTGCTGAAGGCTCAGGTTAATATGCATGTGCACGATACTTAGATTATTCAATATAGCAATTTGGTCCGAATACGGGTTCTTGCATCGTTCGACTGAGTTTGTTTCATGTAGTACGAGCGCAAA	seq2867	1	3	16						87						4057	0
CATTCCGATACTACATTGTTGGCAATGCGTTCGCATGTCGCATGTGAAACGTTGCTGAAGGCTCAGGTTAATATGCATTATTCAATTACTTAGATGTGCACGAATAGCAATTTGGTCCGAATACGGGTTCTTGCATCGTTCGACTGAGTTTGTTTCATGTAGTACGAGCGCAAA	seq2868	1	3	16						87						4058	0
CATTCCGATACTACATTGTTGGCAATGCGTTCGCATGTCGCATGTGAAACGTTGCTGAAGGCTCAGGTTTTAACGTGGGTGCACGATACTTAGATTATTCGTCAGGCCACATTGGTCCGAATACGGGTTCTTGCATCGTTCGACTGAGTTTGTTTCATGTAGTACGAGCGCAAA	seq2869	1	3	16						87						4059	0
CATTCCGATACTACATTGTTGGCAATGCGTTCGCATGTCGCATGTGAAACGTTGCTGAAGGCTCAGGTTGTTTTATCTAAACACGATACTTAGATTATTCAATTGGGCAATTTGGTCCGAATACGGGTTCTTGCATCGTTCGACTGAGTTTGTTTCATGTAGTACGAGCGCAAA	seq2870	1	3	16						87						4060	0
CATTCCGATACTACATTGTTGGCAATGCGTTCGCATGTCGCATGTGAAACGTTGCTGAAGGCTCAGGTTTTAACGTGGGTGCACGATACTTAGATTATTCAATTGGGCAATTTGGTCCGAATACGGGTTCTTGCATCGTTCGACTGAGTTTGTTTCATGTAGTACGAGCGCAAA	seq2871	1	3	16						87						4061	0
CATTCCGATACTACATTGTTGGCAATGCGTTCGCATGTCGCATGTGAAACGTTGCTGAAGGCTCAGGTTTTAACGTGGTATTCAATTACTTAGATGTGCACGATGGGCAATTTGGTCCGAATACGGGTTCTTGCATCGTTCGACTGAGTTTGTTTCATGTAGTACGAGCGCAAA	seq2872	1	3	16						87						4062	0
CATTCCGATACTACATTGTTGGCAATGCGTTCGCATGTCGCATGTGAAACGTTGCTGAAGGCTCAGGTTAATATGCATATATACCATACTTAGATTATTCGTCAGGCCACATTGGTCCGAATACGGGTTCTTGCATCGTTCGACTGAGTTTGTTTCATGTAGTACGAGCGCAAA	seq2873	1	3	16						87						4063	0
CATTCCGATACTACATTGTTGGCAATGCGTTCGCATGTCGCATGTGAAACGTTGCTGAAGGCTCAGGTTGTTTTATCTAAACACGATACTTAGATTCAATATAATAGCAATTTGGTCCGAATACGGGTTCTTGCATCGTTCGACTGAGTTTGTTTCATGTAGTACGAGCGCAAA	seq2874	1	3	16						87						4064	0
CATTCCGATACTACATTGTTGGCAATGCGTTCGCATGTCGCATGTGAAACGTTGCTGAAGGCTCAGGTTAATATGCATATATACCATACTTAGATTCAATATAATAGCAATTTGGTCCGAATACGGGTTCTTGCATCGTTCGACTGAGTTTGTTTCATGTAGTACGAGCGCAAA	seq2875	1	3	16						87						4065	0
CATTCCGATACTACATTGTTGGCAATGCGTTCGCATGTCGCATGTGAAACGTTGCTGAAGGCTCAGGTTAATATGCATTCAATATATACTTAGATATATACCAATAGCAATTTGGTCCGAATACGGGTTCTTGCATCGTTCGACTGAGTTTGTTTCATGTAGTACGAGCGCAAA	seq2876	1	3	16						87						4066	0
CATTCCGATACTACATTGTTGGCAATGCGTTCGCATGTCGCATGTGAAACGTTGCTGAAGGCTCAGGTTTTAACGTGGATATACCATACTTAGATTATTCGTCAGGCCACATTGGTCCGAATACGGGTTCTTGCATCGTTCGACTGAGTTTGTTTCATGTAGTACGAGCGCAAA	seq2877	1	3	16						87						4067	0
CATTCCGATACTACATTGTTGGCAATGCGTTCGCATGTCGCATGTGAAACGTTGCTGAAGGCTCAGGTTGTTTTATCTAAACACGATACTTAGATTCAATATATGGGCAATTTGGTCCGAATACGGGTTCTTGCATCGTTCGACTGAGTTTGTTTCATGTAGTACGAGCGCAAA	seq2878	1	3	16						87						4068	0
CATTCCGATACTACATTGTTGGCAATGCGTTCGCATGTCGCATGTGAAACGTTGCTGAAGGCTCAGGTTTTAACGTGGATATACCATACTTAGATTCAATATATGGGCAATTTGGTCCGAATACGGGTTCTTGCATCGTTCGACTGAGTTTGTTTCATGTAGTACGAGCGCAAA	seq2879	1	3	16						87						4069	0
CATTCCGATACTACATTGTTGGCAATGCGTTCGCATGTCGCATGTGAAACGTTGCTGAAGGCTCAGGTTTTAACGTGGTCAATATATACTTAGATATATACCATGGGCAATTTGGTCCGAATACGGGTTCTTGCATCGTTCGACTGAGTTTGTTTCATGTAGTACGAGCGCAAA	seq2880	1	3	16						87						4070	0
CATTCCGATACTACATTGTTGGCAATGCGTTCGCATGTCGCATGTGAAACGTTGCTGAAGGCTCAGGTTAATATGCATATATATCATACTTAGATTATTCGTCAGGCCACATTGGTCCGAATACGGGTTCTTGCATCGTTCGACTGAGTTTGTTTCATGTAGTACGAGCGCAAA	seq2881	1	3	16						87						4071	0
CATTCCGATACTACATTGTTGGCAATGCGTTCGCATGTCGCATGTGAAACGTTGCTGAAGGCTCAGGTTGTTTTATCTAAACACGATACTTAGATTACATATAATAGCAATTTGGTCCGAATACGGGTTCTTGCATCGTTCGACTGAGTTTGTTTCATGTAGTACGAGCGCAAA	seq2882	1	3	16						87						4072	0
CATTCCGATACTACATTGTTGGCAATGCGTTCGCATGTCGCATGTGAAACGTTGCTGAAGGCTCAGGTTAATATGCATATATATCATACTTAGATTACATATAATAGCAATTTGGTCCGAATACGGGTTCTTGCATCGTTCGACTGAGTTTGTTTCATGTAGTACGAGCGCAAA	seq2883	1	3	16						87						4073	0
CATTCCGATACTACATTGTTGGCAATGCGTTCGCATGTCGCATGTGAAACGTTGCTGAAGGCTCAGGTTAATATGCATTACATATATACTTAGATATATATCAATAGCAATTTGGTCCGAATACGGGTTCTTGCATCGTTCGACTGAGTTTGTTTCATGTAGTACGAGCGCAAA	seq2884	1	3	16						87						4074	0
CATTCCGATACTACATTGTTGGCAATGCGTTCGCATGTCGCATGTGAAACGTTGCTGAAGGCTCAGGTTTTAACGTGGATATATCATACTTAGATTATTCGTCAGGCCACATTGGTCCGAATACGGGTTCTTGCATCGTTCGACTGAGTTTGTTTCATGTAGTACGAGCGCAAA	seq2885	1	3	16						87						4075	0
CATTCCGATACTACATTGTTGGCAATGCGTTCGCATGTCGCATGTGAAACGTTGCTGAAGGCTCAGGTTGTTTTATCTAAACACGATACTTAGATTACATATATGGGCAATTTGGTCCGAATACGGGTTCTTGCATCGTTCGACTGAGTTTGTTTCATGTAGTACGAGCGCAAA	seq2886	1	3	16						87						4076	0
CATTCCGATACTACATTGTTGGCAATGCGTTCGCATGTCGCATGTGAAACGTTGCTGAAGGCTCAGGTTTTAACGTGGATATATCATACTTAGATTACATATATGGGCAATTTGGTCCGAATACGGGTTCTTGCATCGTTCGACTGAGTTTGTTTCATGTAGTACGAGCGCAAA	seq2887	1	3	16						87						4077	0
CATTCCGATACTACATTGTTGGCAATGCGTTCGCATGTCGCATGTGAAACGTTGCTGAAGGCTCAGGTTTTAACGTGGTACATATATACTTAGATATATATCATGGGCAATTTGGTCCGAATACGGGTTCTTGCATCGTTCGACTGAGTTTGTTTCATGTAGTACGAGCGCAAA	seq2888	1	3	16						87						4078	0
CATTCCGATACTACATTGTTGGCAATGCGTTCGCATGTCGCATGTGAAACGTTGCTGAAGGCTCAGGTTAATATGCATAAATACCATACTTAGATTATTCGTCAGGCCACATTGGTCCGAATACGGGTTCTTGCATCGTTCGACTGAGTTTGTTTCATGTAGTACGAGCGCAAA	seq2889	1	3	16						87						4079	0
CATTCCGATACTACATTGTTGGCAATGCGTTCGCATGTCGCATGTGAAACGTTGCTGAAGGCTCAGGTTGTTTTATCTAAACACGATACTTAGATTCATTCAAATAGCAATTTGGTCCGAATACGGGTTCTTGCATCGTTCGACTGAGTTTGTTTCATGTAGTACGAGCGCAAA	seq2890	1	3	16						87						4080	0
CATTCCGATACTACATTGTTGGCAATGCGTTCGCATGTCGCATGTGAAACGTTGCTGAAGGCTCAGGTTAATATGCATAAATACCATACTTAGATTCATTCAAATAGCAATTTGGTCCGAATACGGGTTCTTGCATCGTTCGACTGAGTTTGTTTCATGTAGTACGAGCGCAAA	seq2891	1	3	16						87						4081	0
CATTCCGATACTACATTGTTGGCAATGCGTTCGCATGTCGCATGTGAAACGTTGCTGAAGGCTCAGGTTAATATGCATTCATTCAATACTTAGATAAATACCAATAGCAATTTGGTCCGAATACGGGTTCTTGCATCGTTCGACTGAGTTTGTTTCATGTAGTACGAGCGCAAA	seq2892	1	3	16						87						4082	0
CATTCCGATACTACATTGTTGGCAATGCGTTCGCATGTCGCATGTGAAACGTTGCTGAAGGCTCAGGTTTTAACGTGGAAATACCATACTTAGATTATTCGTCAGGCCACATTGGTCCGAATACGGGTTCTTGCATCGTTCGACTGAGTTTGTTTCATGTAGTACGAGCGCAAA	seq2893	1	3	16						87						4083	0
CATTCCGATACTACATTGTTGGCAATGCGTTCGCATGTCGCATGTGAAACGTTGCTGAAGGCTCAGGTTGTTTTATCTAAACACGATACTTAGATTCATTCAATGGGCAATTTGGTCCGAATACGGGTTCTTGCATCGTTCGACTGAGTTTGTTTCATGTAGTACGAGCGCAAA	seq2894	1	3	16						87						4084	0
CATTCCGATACTACATTGTTGGCAATGCGTTCGCATGTCGCATGTGAAACGTTGCTGAAGGCTCAGGTTTTAACGTGGAAATACCATACTTAGATTCATTCAATGGGCAATTTGGTCCGAATACGGGTTCTTGCATCGTTCGACTGAGTTTGTTTCATGTAGTACGAGCGCAAA	seq2895	1	3	16						87						4085	0
CATTCCGATACTACATTGTTGGCAATGCGTTCGCATGTCGCATGTGAAACGTTGCTGAAGGCTCAGGTTTTAACGTGGTCATTCAATACTTAGATAAATACCATGGGCAATTTGGTCCGAATACGGGTTCTTGCATCGTTCGACTGAGTTTGTTTCATGTAGTACGAGCGCAAA	seq2896	1	3	16						87						4086	0
CATTCCGATACTACATTGTTGGCAATGCGTTCGCATGTCGCATGTGAAACGTTGCTGAAGGCTCAGGTTTCAATATGCATAAACGATACTTAGATTATTCGTCAGGCCACCTTGGTCCGAATACGGGTTCTTGCATCGTTCGACTGAGTTTGTTTCATGTAGTACGAGCGCAAA	seq2897	1	3	16						87						4087	0
CATTCCGATACTACATTGTTGGCAATGCGTTCGCATGTCGCATGTGAAACGTTGCTGAAGGCTCAGGTTTCTTTATCTAAACACGATACTTAGATTATCAAATAGCAATTCTTGGTCCGAATACGGGTTCTTGCATCGTTCGACTGAGTTTGTTTCATGTAGTACGAGCGCAAA	seq2898	1	3	16						87						4088	0
CATTCCGATACTACATTGTTGGCAATGCGTTCGCATGTCGCATGTGAAACGTTGCTGAAGGCTCAGGTTTCAATATGCATAAACGATACTTAGATTATCAAATAGCAATTCTTGGTCCGAATACGGGTTCTTGCATCGTTCGACTGAGTTTGTTTCATGTAGTACGAGCGCAAA	seq2899	1	3	16						87						4089	0
CATTCCGATACTACATTGTTGGCAATGCGTTCGCATGTCGCATGTGAAACGTTGCTGAAGGCTCAGGTTTCAATATGCATTATCAATACTTAGATAAACGAATAGCAATTCTTGGTCCGAATACGGGTTCTTGCATCGTTCGACTGAGTTTGTTTCATGTAGTACGAGCGCAAA	seq2900	1	3	16						87						4090	0
CATTCCGATACTACATTGTTGGCAATGCGTTCGCATGTCGCATGTGAAACGTTGCTGAAGGCTCAGGTTTCTTAACGTGGAAACGATACTTAGATTATTCGTCAGGCCACCTTGGTCCGAATACGGGTTCTTGCATCGTTCGACTGAGTTTGTTTCATGTAGTACGAGCGCAAA	seq2901	1	3	16						87						4091	0
CATTCCGATACTACATTGTTGGCAATGCGTTCGCATGTCGCATGTGAAACGTTGCTGAAGGCTCAGGTTTCTTTATCTAAACACGATACTTAGATTATCAATGGGCAATTCTTGGTCCGAATACGGGTTCTTGCATCGTTCGACTGAGTTTGTTTCATGTAGTACGAGCGCAAA	seq2902	1	3	16						87						4092	0
CATTCCGATACTACATTGTTGGCAATGCGTTCGCATGTCGCATGTGAAACGTTGCTGAAGGCTCAGGTTTCTTAACGTGGAAACGATACTTAGATTATCAATGGGCAATTCTTGGTCCGAATACGGGTTCTTGCATCGTTCGACTGAGTTTGTTTCATGTAGTACGAGCGCAAA	seq2903	1	3	16						87						4093	0
CATTCCGATACTACATTGTTGGCAATGCGTTCGCATGTCGCATGTGAAACGTTGCTGAAGGCTCAGGTTTCTTAACGTGGTATCAATACTTAGATAAACGATGGGCAATTCTTGGTCCGAATACGGGTTCTTGCATCGTTCGACTGAGTTTGTTTCATGTAGTACGAGCGCAAA	seq2904	1	3	16						87						4094	0
CATTCCGATACTACATTGTTGGCAATGCGTTCGCATGTCGCATGTGAAACGTTGCTGAAGGCTCAGGTTAATATGCATAAACACGATACTTAGATTATTCGTCAGGCCACATTGGTCCGAATACGGGTTCTTGCATCGTTCGACTGAGTTTGTTTCATGTAGTACGAGCGCAAA	seq2905	1	3	16						87						4095	0
CATTCCGATACTACATTGTTGGCAATGCGTTCGCATGTCGCATGTGAAACGTTGCTGAAGGCTCAGGTTGTTTTATCTAAACACGATACTTAGATTATTCCAAATAGCAATTTGGTCCGAATACGGGTTCTTGCATCGTTCGACTGAGTTTGTTTCATGTAGTACGAGCGCAAA	seq2906	1	3	16						87						4096	0
CATTCCGATACTACATTGTTGGCAATGCGTTCGCATGTCGCATGTGAAACGTTGCTGAAGGCTCAGGTTAATATGCATAAACACGATACTTAGATTATTCCAAATAGCAATTTGGTCCGAATACGGGTTCTTGCATCGTTCGACTGAGTTTGTTTCATGTAGTACGAGCGCAAA	seq2907	1	3	16						87						4097	0
CATTCCGATACTACATTGTTGGCAATGCGTTCGCATGTCGCATGTGAAACGTTGCTGAAGGCTCAGGTTAATATGCATTATTCCAATACTTAGATAAACACGAATAGCAATTTGGTCCGAATACGGGTTCTTGCATCGTTCGACTGAGTTTGTTTCATGTAGTACGAGCGCAAA	seq2908	1	3	16						87						4098	0
CATTCCGATACTACATTGTTGGCAATGCGTTCGCATGTCGCATGTGAAACGTTGCTGAAGGCTCAGGTTTTAACGTGGAAACACGATACTTAGATTATTCGTCAGGCCACATTGGTCCGAATACGGGTTCTTGCATCGTTCGACTGAGTTTGTTTCATGTAGTACGAGCGCAAA	seq2909	1	3	16						87						4099	0
CATTCCGATACTACATTGTTGGCAATGCGTTCGCATGTCGCATGTGAAACGTTGCTGAAGGCTCAGGTTGTTTTATCTAAACACGATACTTAGATTATTCCAATGGGCAATTTGGTCCGAATACGGGTTCTTGCATCGTTCGACTGAGTTTGTTTCATGTAGTACGAGCGCAAA	seq2910	1	3	16						87						4100	0
CATTCCGATACTACATTGTTGGCAATGCGTTCGCATGTCGCATGTGAAACGTTGCTGAAGGCTCAGGTTTTAACGTGGAAACACGATACTTAGATTATTCCAATGGGCAATTTGGTCCGAATACGGGTTCTTGCATCGTTCGACTGAGTTTGTTTCATGTAGTACGAGCGCAAA	seq2911	1	3	16						87						4101	0
CATTCCGATACTACATTGTTGGCAATGCGTTCGCATGTCGCATGTGAAACGTTGCTGAAGGCTCAGGTTTTAACGTGGTATTCCAATACTTAGATAAACACGATGGGCAATTTGGTCCGAATACGGGTTCTTGCATCGTTCGACTGAGTTTGTTTCATGTAGTACGAGCGCAAA	seq2912	1	3	16						87						4102	0
CATTCCGATACTACATTGTTGGCAATGCGTTCGCATGTCGCATGTGAAACGTTGCTGAAGGCTCAGGTTAATATGCATTCGTGTTATACTTAGATAAGTATACAGAGCATTGTGGTCCGAATACGGGTTCTTGCATCGTTCGACTGAGTTTGTTTCATGTAGTACGAGCGCAAA	seq2913	1	3	16						87						4103	0
CATTCCGATACTACATTGTTGGCAATGCGTTCGCATGTCGCATGTGAAACGTTGCTGAAGGCTCAGGTTGTCCTCGTTTGCAAGTATACTTAGATAACGAATAATAGCAATTTGGTCCGAATACGGGTTCTTGCATCGTTCGACTGAGTTTGTTTCATGTAGTACGAGCGCAAA	seq2914	1	3	16						87						4104	0
CATTCCGATACTACATTGTTGGCAATGCGTTCGCATGTCGCATGTGAAACGTTGCTGAAGGCTCAGGTTAATATGCATTCGTGTTATACTTAGATAACGAATAATAGCAATTTGGTCCGAATACGGGTTCTTGCATCGTTCGACTGAGTTTGTTTCATGTAGTACGAGCGCAAA	seq2915	1	3	16						87						4105	0
CATTCCGATACTACATTGTTGGCAATGCGTTCGCATGTCGCATGTGAAACGTTGCTGAAGGCTCAGGTTAATATGCATAACGAATATACTTAGATTCGTGTTAATAGCAATTTGGTCCGAATACGGGTTCTTGCATCGTTCGACTGAGTTTGTTTCATGTAGTACGAGCGCAAA	seq2916	1	3	16						87						4106	0
CATTCCGATACTACATTGTTGGCAATGCGTTCGCATGTCGCATGTGAAACGTTGCTGAAGGCTCAGGTTTTAACGTGGTCGTGTTATACTTAGATAAGTATACAGAGCATTGTGGTCCGAATACGGGTTCTTGCATCGTTCGACTGAGTTTGTTTCATGTAGTACGAGCGCAAA	seq2917	1	3	16						87						4107	0
CATTCCGATACTACATTGTTGGCAATGCGTTCGCATGTCGCATGTGAAACGTTGCTGAAGGCTCAGGTTGTCCTCGTTTGCAAGTATACTTAGATAACGAATATGGGCAATTTGGTCCGAATACGGGTTCTTGCATCGTTCGACTGAGTTTGTTTCATGTAGTACGAGCGCAAA	seq2918	1	3	16						87						4108	0
CATTCCGATACTACATTGTTGGCAATGCGTTCGCATGTCGCATGTGAAACGTTGCTGAAGGCTCAGGTTTTAACGTGGTCGTGTTATACTTAGATAACGAATATGGGCAATTTGGTCCGAATACGGGTTCTTGCATCGTTCGACTGAGTTTGTTTCATGTAGTACGAGCGCAAA	seq2919	1	3	16						87						4109	0
CATTCCGATACTACATTGTTGGCAATGCGTTCGCATGTCGCATGTGAAACGTTGCTGAAGGCTCAGGTTTTAACGTGGAACGAATATACTTAGATTCGTGTTATGGGCAATTTGGTCCGAATACGGGTTCTTGCATCGTTCGACTGAGTTTGTTTCATGTAGTACGAGCGCAAA	seq2920	1	3	16						87						4110	0
CATTCCGATACTACATTGTTGGCAATGCGTTCGCATGTCGCATGTGAAACGTTGCTGAAGGCTCAGGTTTCAATATGCATTCGGTATACTTAGATAAGTATACAGAGCATCTTGGTCCGAATACGGGTTCTTGCATCGTTCGACTGAGTTTGTTTCATGTAGTACGAGCGCAAA	seq2921	1	3	16						87						4111	0
CATTCCGATACTACATTGTTGGCAATGCGTTCGCATGTCGCATGTGAAACGTTGCTGAAGGCTCAGGTTTCCCTCGTTTGCAAGTATACTTAGATAAGATAATAGCAATTCTTGGTCCGAATACGGGTTCTTGCATCGTTCGACTGAGTTTGTTTCATGTAGTACGAGCGCAAA	seq2922	1	3	16						87						4112	0
CATTCCGATACTACATTGTTGGCAATGCGTTCGCATGTCGCATGTGAAACGTTGCTGAAGGCTCAGGTTTCAATATGCATTCGGTATACTTAGATAAGATAATAGCAATTCTTGGTCCGAATACGGGTTCTTGCATCGTTCGACTGAGTTTGTTTCATGTAGTACGAGCGCAAA	seq2923	1	3	16						87						4113	0
CATTCCGATACTACATTGTTGGCAATGCGTTCGCATGTCGCATGTGAAACGTTGCTGAAGGCTCAGGTTTCAATATGCATAAGATATACTTAGATTCGGTAATAGCAATTCTTGGTCCGAATACGGGTTCTTGCATCGTTCGACTGAGTTTGTTTCATGTAGTACGAGCGCAAA	seq2924	1	3	16						87						4114	0
CATTCCGATACTACATTGTTGGCAATGCGTTCGCATGTCGCATGTGAAACGTTGCTGAAGGCTCAGGTTTCTTAACGTGGTCGGTATACTTAGATAAGTATACAGAGCATCTTGGTCCGAATACGGGTTCTTGCATCGTTCGACTGAGTTTGTTTCATGTAGTACGAGCGCAAA	seq2925	1	3	16						87						4115	0
CATTCCGATACTACATTGTTGGCAATGCGTTCGCATGTCGCATGTGAAACGTTGCTGAAGGCTCAGGTTTCCCTCGTTTGCAAGTATACTTAGATAAGATATGGGCAATTCTTGGTCCGAATACGGGTTCTTGCATCGTTCGACTGAGTTTGTTTCATGTAGTACGAGCGCAAA	seq2926	1	3	16						87						4116	0
CATTCCGATACTACATTGTTGGCAATGCGTTCGCATGTCGCATGTGAAACGTTGCTGAAGGCTCAGGTTTCTTAACGTGGTCGGTATACTTAGATAAGATATGGGCAATTCTTGGTCCGAATACGGGTTCTTGCATCGTTCGACTGAGTTTGTTTCATGTAGTACGAGCGCAAA	seq2927	1	3	16						87						4117	0
CATTCCGATACTACATTGTTGGCAATGCGTTCGCATGTCGCATGTGAAACGTTGCTGAAGGCTCAGGTTTCTTAACGTGGAAGATATACTTAGATTCGGTATGGGCAATTCTTGGTCCGAATACGGGTTCTTGCATCGTTCGACTGAGTTTGTTTCATGTAGTACGAGCGCAAA	seq2928	1	3	16						87						4118	0
CATTCCGATACTACATTGTTGGCAATGCGTTCGCATGTCGCATGTGAAACGTTGCTGAAGGCTCAGGTTAATATGCATTCGAAGTATACTTAGATAAGTATACAGAGCATTGTGGTCCGAATACGGGTTCTTGCATCGTTCGACTGAGTTTGTTTCATGTAGTACGAGCGCAAA	seq2929	1	3	16						87						4119	0
CATTCCGATACTACATTGTTGGCAATGCGTTCGCATGTCGCATGTGAAACGTTGCTGAAGGCTCAGGTTGTCCTCGTTTGCAAGTATACTTAGATAAGTAATAATAGCAATTTGGTCCGAATACGGGTTCTTGCATCGTTCGACTGAGTTTGTTTCATGTAGTACGAGCGCAAA	seq2930	1	3	16						87						4120	0
CATTCCGATACTACATTGTTGGCAATGCGTTCGCATGTCGCATGTGAAACGTTGCTGAAGGCTCAGGTTAATATGCATTCGAAGTATACTTAGATAAGTAATAATAGCAATTTGGTCCGAATACGGGTTCTTGCATCGTTCGACTGAGTTTGTTTCATGTAGTACGAGCGCAAA	seq2931	1	3	16						87						4121	0
CATTCCGATACTACATTGTTGGCAATGCGTTCGCATGTCGCATGTGAAACGTTGCTGAAGGCTCAGGTTAATATGCATAAGTAATATACTTAGATTCGAAGTAATAGCAATTTGGTCCGAATACGGGTTCTTGCATCGTTCGACTGAGTTTGTTTCATGTAGTACGAGCGCAAA	seq2932	1	3	16						87						4122	0
CATTCCGATACTACATTGTTGGCAATGCGTTCGCATGTCGCATGTGAAACGTTGCTGAAGGCTCAGGTTTTAACGTGGTCGAAGTATACTTAGATAAGTATACAGAGCATTGTGGTCCGAATACGGGTTCTTGCATCGTTCGACTGAGTTTGTTTCATGTAGTACGAGCGCAAA	seq2933	1	3	16						87						4123	0
CATTCCGATACTACATTGTTGGCAATGCGTTCGCATGTCGCATGTGAAACGTTGCTGAAGGCTCAGGTTGTCCTCGTTTGCAAGTATACTTAGATAAGTAATATGGGCAATTTGGTCCGAATACGGGTTCTTGCATCGTTCGACTGAGTTTGTTTCATGTAGTACGAGCGCAAA	seq2934	1	3	16						87						4124	0
CATTCCGATACTACATTGTTGGCAATGCGTTCGCATGTCGCATGTGAAACGTTGCTGAAGGCTCAGGTTTTAACGTGGTCGAAGTATACTTAGATAAGTAATATGGGCAATTTGGTCCGAATACGGGTTCTTGCATCGTTCGACTGAGTTTGTTTCATGTAGTACGAGCGCAAA	seq2935	1	3	16						87						4125	0
CATTCCGATACTACATTGTTGGCAATGCGTTCGCATGTCGCATGTGAAACGTTGCTGAAGGCTCAGGTTTTAACGTGGAAGTAATATACTTAGATTCGAAGTATGGGCAATTTGGTCCGAATACGGGTTCTTGCATCGTTCGACTGAGTTTGTTTCATGTAGTACGAGCGCAAA	seq2936	1	3	16						87						4126	0
CATTCCGATACTACATTGTTGGCAATGCGTTCGCATGTCGCATGTGAAACGTTGCTGAAGGCTCAGGTTAATATGCATCTGACGAATACTTAGATAAGTATACAGAGCATTGTGGTCCGAATACGGGTTCTTGCATCGTTCGACTGAGTTTGTTTCATGTAGTACGAGCGCAAA	seq2937	1	3	16						87						4127	0
CATTCCGATACTACATTGTTGGCAATGCGTTCGCATGTCGCATGTGAAACGTTGCTGAAGGCTCAGGTTGTCCTCGTTTGCAAGTATACTTAGATAAAGAAAAATAGCAATTTGGTCCGAATACGGGTTCTTGCATCGTTCGACTGAGTTTGTTTCATGTAGTACGAGCGCAAA	seq2938	1	3	16						87						4128	0
CATTCCGATACTACATTGTTGGCAATGCGTTCGCATGTCGCATGTGAAACGTTGCTGAAGGCTCAGGTTAATATGCATCTGACGAATACTTAGATAAAGAAAAATAGCAATTTGGTCCGAATACGGGTTCTTGCATCGTTCGACTGAGTTTGTTTCATGTAGTACGAGCGCAAA	seq2939	1	3	16						87						4129	0
CATTCCGATACTACATTGTTGGCAATGCGTTCGCATGTCGCATGTGAAACGTTGCTGAAGGCTCAGGTTAATATGCATAAAGAAAATACTTAGATCTGACGAAATAGCAATTTGGTCCGAATACGGGTTCTTGCATCGTTCGACTGAGTTTGTTTCATGTAGTACGAGCGCAAA	seq2940	1	3	16						87						4130	0
CATTCCGATACTACATTGTTGGCAATGCGTTCGCATGTCGCATGTGAAACGTTGCTGAAGGCTCAGGTTTTAACGTGGCTGACGAATACTTAGATAAGTATACAGAGCATTGTGGTCCGAATACGGGTTCTTGCATCGTTCGACTGAGTTTGTTTCATGTAGTACGAGCGCAAA	seq2941	1	3	16						87						4131	0
CATTCCGATACTACATTGTTGGCAATGCGTTCGCATGTCGCATGTGAAACGTTGCTGAAGGCTCAGGTTGTCCTCGTTTGCAAGTATACTTAGATAAAGAAAATGGGCAATTTGGTCCGAATACGGGTTCTTGCATCGTTCGACTGAGTTTGTTTCATGTAGTACGAGCGCAAA	seq2942	1	3	16						87						4132	0
CATTCCGATACTACATTGTTGGCAATGCGTTCGCATGTCGCATGTGAAACGTTGCTGAAGGCTCAGGTTTTAACGTGGCTGACGAATACTTAGATAAAGAAAATGGGCAATTTGGTCCGAATACGGGTTCTTGCATCGTTCGACTGAGTTTGTTTCATGTAGTACGAGCGCAAA	seq2943	1	3	16						87						4133	0
CATTCCGATACTACATTGTTGGCAATGCGTTCGCATGTCGCATGTGAAACGTTGCTGAAGGCTCAGGTTTTAACGTGGAAAGAAAATACTTAGATCTGACGAATGGGCAATTTGGTCCGAATACGGGTTCTTGCATCGTTCGACTGAGTTTGTTTCATGTAGTACGAGCGCAAA	seq2944	1	3	16						87						4134	0
CATTCCGATACTACATTGTTGGCAATGCGTTCGCATGTCGCATGTGAAACGTTGCTGAAGGCTCAGGTTTCAATATGCATCTGGTATACTTAGATAAGTATACAGAGCATCTTGGTCCGAATACGGGTTCTTGCATCGTTCGACTGAGTTTGTTTCATGTAGTACGAGCGCAAA	seq2945	1	3	16						87						4135	0
CATTCCGATACTACATTGTTGGCAATGCGTTCGCATGTCGCATGTGAAACGTTGCTGAAGGCTCAGGTTTCCCTCGTTTGCAAGTATACTTAGATAAGAAAATAGCAATTCTTGGTCCGAATACGGGTTCTTGCATCGTTCGACTGAGTTTGTTTCATGTAGTACGAGCGCAAA	seq2946	1	3	16						87						4136	0
CATTCCGATACTACATTGTTGGCAATGCGTTCGCATGTCGCATGTGAAACGTTGCTGAAGGCTCAGGTTTCAATATGCATCTGGTATACTTAGATAAGAAAATAGCAATTCTTGGTCCGAATACGGGTTCTTGCATCGTTCGACTGAGTTTGTTTCATGTAGTACGAGCGCAAA	seq2947	1	3	16						87						4137	0
CATTCCGATACTACATTGTTGGCAATGCGTTCGCATGTCGCATGTGAAACGTTGCTGAAGGCTCAGGTTTCAATATGCATAAGAAATACTTAGATCTGGTAATAGCAATTCTTGGTCCGAATACGGGTTCTTGCATCGTTCGACTGAGTTTGTTTCATGTAGTACGAGCGCAAA	seq2948	1	3	16						87						4138	0
CATTCCGATACTACATTGTTGGCAATGCGTTCGCATGTCGCATGTGAAACGTTGCTGAAGGCTCAGGTTTCTTAACGTGGCTGGTATACTTAGATAAGTATACAGAGCATCTTGGTCCGAATACGGGTTCTTGCATCGTTCGACTGAGTTTGTTTCATGTAGTACGAGCGCAAA	seq2949	1	3	16						87						4139	0
CATTCCGATACTACATTGTTGGCAATGCGTTCGCATGTCGCATGTGAAACGTTGCTGAAGGCTCAGGTTTCCCTCGTTTGCAAGTATACTTAGATAAGAAATGGGCAATTCTTGGTCCGAATACGGGTTCTTGCATCGTTCGACTGAGTTTGTTTCATGTAGTACGAGCGCAAA	seq2950	1	3	16						87						4140	0
CATTCCGATACTACATTGTTGGCAATGCGTTCGCATGTCGCATGTGAAACGTTGCTGAAGGCTCAGGTTTCTTAACGTGGCTGGTATACTTAGATAAGAAATGGGCAATTCTTGGTCCGAATACGGGTTCTTGCATCGTTCGACTGAGTTTGTTTCATGTAGTACGAGCGCAAA	seq2951	1	3	16						87						4141	0
CATTCCGATACTACATTGTTGGCAATGCGTTCGCATGTCGCATGTGAAACGTTGCTGAAGGCTCAGGTTTCTTAACGTGGAAGAAATACTTAGATCTGGTATGGGCAATTCTTGGTCCGAATACGGGTTCTTGCATCGTTCGACTGAGTTTGTTTCATGTAGTACGAGCGCAAA	seq2952	1	3	16						87						4142	0
CATTCCGATACTACATTGTTGGCAATGCGTTCGCATGTCGCATGTGAAACGTTGCTGAAGGCTCAGGTTAATATGCATCTGAAGTATACTTAGATAAGTATACAGAGCATTGTGGTCCGAATACGGGTTCTTGCATCGTTCGACTGAGTTTGTTTCATGTAGTACGAGCGCAAA	seq2953	1	3	16						87						4143	0
CATTCCGATACTACATTGTTGGCAATGCGTTCGCATGTCGCATGTGAAACGTTGCTGAAGGCTCAGGTTGTCCTCGTTTGCAAGTATACTTAGATAAGTAAAAATAGCAATTTGGTCCGAATACGGGTTCTTGCATCGTTCGACTGAGTTTGTTTCATGTAGTACGAGCGCAAA	seq2954	1	3	16						87						4144	0
CATTCCGATACTACATTGTTGGCAATGCGTTCGCATGTCGCATGTGAAACGTTGCTGAAGGCTCAGGTTAATATGCATCTGAAGTATACTTAGATAAGTAAAAATAGCAATTTGGTCCGAATACGGGTTCTTGCATCGTTCGACTGAGTTTGTTTCATGTAGTACGAGCGCAAA	seq2955	1	3	16						87						4145	0
CATTCCGATACTACATTGTTGGCAATGCGTTCGCATGTCGCATGTGAAACGTTGCTGAAGGCTCAGGTTAATATGCATAAGTAAAATACTTAGATCTGAAGTAATAGCAATTTGGTCCGAATACGGGTTCTTGCATCGTTCGACTGAGTTTGTTTCATGTAGTACGAGCGCAAA	seq2956	1	3	16						87						4146	0
CATTCCGATACTACATTGTTGGCAATGCGTTCGCATGTCGCATGTGAAACGTTGCTGAAGGCTCAGGTTTTAACGTGGCTGAAGTATACTTAGATAAGTATACAGAGCATTGTGGTCCGAATACGGGTTCTTGCATCGTTCGACTGAGTTTGTTTCATGTAGTACGAGCGCAAA	seq2957	1	3	16						87						4147	0
CATTCCGATACTACATTGTTGGCAATGCGTTCGCATGTCGCATGTGAAACGTTGCTGAAGGCTCAGGTTGTCCTCGTTTGCAAGTATACTTAGATAAGTAAAATGGGCAATTTGGTCCGAATACGGGTTCTTGCATCGTTCGACTGAGTTTGTTTCATGTAGTACGAGCGCAAA	seq2958	1	3	16						87						4148	0
CATTCCGATACTACATTGTTGGCAATGCGTTCGCATGTCGCATGTGAAACGTTGCTGAAGGCTCAGGTTTTAACGTGGCTGAAGTATACTTAGATAAGTAAAATGGGCAATTTGGTCCGAATACGGGTTCTTGCATCGTTCGACTGAGTTTGTTTCATGTAGTACGAGCGCAAA	seq2959	1	3	16						87						4149	0
CATTCCGATACTACATTGTTGGCAATGCGTTCGCATGTCGCATGTGAAACGTTGCTGAAGGCTCAGGTTTTAACGTGGAAGTAAAATACTTAGATCTGAAGTATGGGCAATTTGGTCCGAATACGGGTTCTTGCATCGTTCGACTGAGTTTGTTTCATGTAGTACGAGCGCAAA	seq2960	1	3	16						87						4150	0
CATTCCGATACTACATTGTTGGCAATGCGTTCGCATGTCGCATGTGAAACGTTGCTGAAGGCTCAGGTTAATATGCATTCAACTCATACTTAGATAAGTATACAGAGCATTGTGGTCCGAATACGGGTTCTTGCATCGTTCGACTGAGTTTGTTTCATGTAGTACGAGCGCAAA	seq2961	1	3	16						87						4151	0
CATTCCGATACTACATTGTTGGCAATGCGTTCGCATGTCGCATGTGAAACGTTGCTGAAGGCTCAGGTTGTCCTCGTTTGCAAGTATACTTAGATAACTATTAATAGCAATTTGGTCCGAATACGGGTTCTTGCATCGTTCGACTGAGTTTGTTTCATGTAGTACGAGCGCAAA	seq2962	1	3	16						87						4152	0
CATTCCGATACTACATTGTTGGCAATGCGTTCGCATGTCGCATGTGAAACGTTGCTGAAGGCTCAGGTTAATATGCATTCAACTCATACTTAGATAACTATTAATAGCAATTTGGTCCGAATACGGGTTCTTGCATCGTTCGACTGAGTTTGTTTCATGTAGTACGAGCGCAAA	seq2963	1	3	16						87						4153	0
CATTCCGATACTACATTGTTGGCAATGCGTTCGCATGTCGCATGTGAAACGTTGCTGAAGGCTCAGGTTAATATGCATAACTATTATACTTAGATTCAACTCAATAGCAATTTGGTCCGAATACGGGTTCTTGCATCGTTCGACTGAGTTTGTTTCATGTAGTACGAGCGCAAA	seq2964	1	3	16						87						4154	0
CATTCCGATACTACATTGTTGGCAATGCGTTCGCATGTCGCATGTGAAACGTTGCTGAAGGCTCAGGTTTTAACGTGGTCAACTCATACTTAGATAAGTATACAGAGCATTGTGGTCCGAATACGGGTTCTTGCATCGTTCGACTGAGTTTGTTTCATGTAGTACGAGCGCAAA	seq2965	1	3	16						87						4155	0
CATTCCGATACTACATTGTTGGCAATGCGTTCGCATGTCGCATGTGAAACGTTGCTGAAGGCTCAGGTTGTCCTCGTTTGCAAGTATACTTAGATAACTATTATGGGCAATTTGGTCCGAATACGGGTTCTTGCATCGTTCGACTGAGTTTGTTTCATGTAGTACGAGCGCAAA	seq2966	1	3	16						87						4156	0
CATTCCGATACTACATTGTTGGCAATGCGTTCGCATGTCGCATGTGAAACGTTGCTGAAGGCTCAGGTTTTAACGTGGTCAACTCATACTTAGATAACTATTATGGGCAATTTGGTCCGAATACGGGTTCTTGCATCGTTCGACTGAGTTTGTTTCATGTAGTACGAGCGCAAA	seq2967	1	3	16						87						4157	0
CATTCCGATACTACATTGTTGGCAATGCGTTCGCATGTCGCATGTGAAACGTTGCTGAAGGCTCAGGTTTTAACGTGGAACTATTATACTTAGATTCAACTCATGGGCAATTTGGTCCGAATACGGGTTCTTGCATCGTTCGACTGAGTTTGTTTCATGTAGTACGAGCGCAAA	seq2968	1	3	16						87						4158	0
CATTCCGATACTACATTGTTGGCAATGCGTTCGCATGTCGCATGTGAAACGTTGCTGAAGGCTCAGGTTTCAATATGCATTCAGTATACTTAGATAAGTATACAGAGCATCTTGGTCCGAATACGGGTTCTTGCATCGTTCGACTGAGTTTGTTTCATGTAGTACGAGCGCAAA	seq2969	1	3	16						87						4159	0
CATTCCGATACTACATTGTTGGCAATGCGTTCGCATGTCGCATGTGAAACGTTGCTGAAGGCTCAGGTTTCCCTCGTTTGCAAGTATACTTAGATAAGTTAATAGCAATTCTTGGTCCGAATACGGGTTCTTGCATCGTTCGACTGAGTTTGTTTCATGTAGTACGAGCGCAAA	seq2970	1	3	16						87						4160	0
CATTCCGATACTACATTGTTGGCAATGCGTTCGCATGTCGCATGTGAAACGTTGCTGAAGGCTCAGGTTTCAATATGCATTCAGTATACTTAGATAAGTTAATAGCAATTCTTGGTCCGAATACGGGTTCTTGCATCGTTCGACTGAGTTTGTTTCATGTAGTACGAGCGCAAA	seq2971	1	3	16						87						4161	0
CATTCCGATACTACATTGTTGGCAATGCGTTCGCATGTCGCATGTGAAACGTTGCTGAAGGCTCAGGTTTCAATATGCATAAGTTATACTTAGATTCAGTAATAGCAATTCTTGGTCCGAATACGGGTTCTTGCATCGTTCGACTGAGTTTGTTTCATGTAGTACGAGCGCAAA	seq2972	1	3	16						87						4162	0
CATTCCGATACTACATTGTTGGCAATGCGTTCGCATGTCGCATGTGAAACGTTGCTGAAGGCTCAGGTTTCTTAACGTGGTCAGTATACTTAGATAAGTATACAGAGCATCTTGGTCCGAATACGGGTTCTTGCATCGTTCGACTGAGTTTGTTTCATGTAGTACGAGCGCAAA	seq2973	1	3	16						87						4163	0
CATTCCGATACTACATTGTTGGCAATGCGTTCGCATGTCGCATGTGAAACGTTGCTGAAGGCTCAGGTTTCCCTCGTTTGCAAGTATACTTAGATAAGTTATGGGCAATTCTTGGTCCGAATACGGGTTCTTGCATCGTTCGACTGAGTTTGTTTCATGTAGTACGAGCGCAAA	seq2974	1	3	16						87						4164	0
CATTCCGATACTACATTGTTGGCAATGCGTTCGCATGTCGCATGTGAAACGTTGCTGAAGGCTCAGGTTTCTTAACGTGGTCAGTATACTTAGATAAGTTATGGGCAATTCTTGGTCCGAATACGGGTTCTTGCATCGTTCGACTGAGTTTGTTTCATGTAGTACGAGCGCAAA	seq2975	1	3	16						87						4165	0
CATTCCGATACTACATTGTTGGCAATGCGTTCGCATGTCGCATGTGAAACGTTGCTGAAGGCTCAGGTTTCTTAACGTGGAAGTTATACTTAGATTCAGTATGGGCAATTCTTGGTCCGAATACGGGTTCTTGCATCGTTCGACTGAGTTTGTTTCATGTAGTACGAGCGCAAA	seq2976	1	3	16						87						4166	0
CATTCCGATACTACATTGTTGGCAATGCGTTCGCATGTCGCATGTGAAACGTTGCTGAAGGCTCAGGTTAATATGCATTCAAAGTATACTTAGATAAGTATACAGAGCATTGTGGTCCGAATACGGGTTCTTGCATCGTTCGACTGAGTTTGTTTCATGTAGTACGAGCGCAAA	seq2977	1	3	16						87						4167	0
CATTCCGATACTACATTGTTGGCAATGCGTTCGCATGTCGCATGTGAAACGTTGCTGAAGGCTCAGGTTGTCCTCGTTTGCAAGTATACTTAGATAAGTATTAATAGCAATTTGGTCCGAATACGGGTTCTTGCATCGTTCGACTGAGTTTGTTTCATGTAGTACGAGCGCAAA	seq2978	1	3	16						87						4168	0
CATTCCGATACTACATTGTTGGCAATGCGTTCGCATGTCGCATGTGAAACGTTGCTGAAGGCTCAGGTTAATATGCATTCAAAGTATACTTAGATAAGTATTAATAGCAATTTGGTCCGAATACGGGTTCTTGCATCGTTCGACTGAGTTTGTTTCATGTAGTACGAGCGCAAA	seq2979	1	3	16						87						4169	0
CATTCCGATACTACATTGTTGGCAATGCGTTCGCATGTCGCATGTGAAACGTTGCTGAAGGCTCAGGTTAATATGCATAAGTATTATACTTAGATTCAAAGTAATAGCAATTTGGTCCGAATACGGGTTCTTGCATCGTTCGACTGAGTTTGTTTCATGTAGTACGAGCGCAAA	seq2980	1	3	16						87						4170	0
CATTCCGATACTACATTGTTGGCAATGCGTTCGCATGTCGCATGTGAAACGTTGCTGAAGGCTCAGGTTTTAACGTGGTCAAAGTATACTTAGATAAGTATACAGAGCATTGTGGTCCGAATACGGGTTCTTGCATCGTTCGACTGAGTTTGTTTCATGTAGTACGAGCGCAAA	seq2981	1	3	16						87						4171	0
CATTCCGATACTACATTGTTGGCAATGCGTTCGCATGTCGCATGTGAAACGTTGCTGAAGGCTCAGGTTGTCCTCGTTTGCAAGTATACTTAGATAAGTATTATGGGCAATTTGGTCCGAATACGGGTTCTTGCATCGTTCGACTGAGTTTGTTTCATGTAGTACGAGCGCAAA	seq2982	1	3	16						87						4172	0
CATTCCGATACTACATTGTTGGCAATGCGTTCGCATGTCGCATGTGAAACGTTGCTGAAGGCTCAGGTTTTAACGTGGTCAAAGTATACTTAGATAAGTATTATGGGCAATTTGGTCCGAATACGGGTTCTTGCATCGTTCGACTGAGTTTGTTTCATGTAGTACGAGCGCAAA	seq2983	1	3	16						87						4173	0
CATTCCGATACTACATTGTTGGCAATGCGTTCGCATGTCGCATGTGAAACGTTGCTGAAGGCTCAGGTTTTAACGTGGAAGTATTATACTTAGATTCAAAGTATGGGCAATTTGGTCCGAATACGGGTTCTTGCATCGTTCGACTGAGTTTGTTTCATGTAGTACGAGCGCAAA	seq2984	1	3	16						87						4174	0
CATTCCGATACTACATTGTTGGCAATGCGTTCGCATGTCGCATGTGAAACGTTGCTGAAGGCTCAGGTTAATATGCATTACTTATATACTTAGATAAGTATACAGAGCATTGTGGTCCGAATACGGGTTCTTGCATCGTTCGACTGAGTTTGTTTCATGTAGTACGAGCGCAAA	seq2985	1	3	16						87						4175	0
CATTCCGATACTACATTGTTGGCAATGCGTTCGCATGTCGCATGTGAAACGTTGCTGAAGGCTCAGGTTGTCCTCGTTTGCAAGTATACTTAGATACTTACTTATAGCAATTTGGTCCGAATACGGGTTCTTGCATCGTTCGACTGAGTTTGTTTCATGTAGTACGAGCGCAAA	seq2986	1	3	16						87						4176	0
CATTCCGATACTACATTGTTGGCAATGCGTTCGCATGTCGCATGTGAAACGTTGCTGAAGGCTCAGGTTAATATGCATTACTTATATACTTAGATACTTACTTATAGCAATTTGGTCCGAATACGGGTTCTTGCATCGTTCGACTGAGTTTGTTTCATGTAGTACGAGCGCAAA	seq2987	1	3	16						87						4177	0
CATTCCGATACTACATTGTTGGCAATGCGTTCGCATGTCGCATGTGAAACGTTGCTGAAGGCTCAGGTTAATATGCATACTTACTTTACTTAGATTACTTATAATAGCAATTTGGTCCGAATACGGGTTCTTGCATCGTTCGACTGAGTTTGTTTCATGTAGTACGAGCGCAAA	seq2988	1	3	16						87						4178	0
CATTCCGATACTACATTGTTGGCAATGCGTTCGCATGTCGCATGTGAAACGTTGCTGAAGGCTCAGGTTTTAACGTGGTACTTATATACTTAGATAAGTATACAGAGCATTGTGGTCCGAATACGGGTTCTTGCATCGTTCGACTGAGTTTGTTTCATGTAGTACGAGCGCAAA	seq2989	1	3	16						87						4179	0
CATTCCGATACTACATTGTTGGCAATGCGTTCGCATGTCGCATGTGAAACGTTGCTGAAGGCTCAGGTTGTCCTCGTTTGCAAGTATACTTAGATACTTACTTTGGGCAATTTGGTCCGAATACGGGTTCTTGCATCGTTCGACTGAGTTTGTTTCATGTAGTACGAGCGCAAA	seq2990	1	3	16						87						4180	0
CATTCCGATACTACATTGTTGGCAATGCGTTCGCATGTCGCATGTGAAACGTTGCTGAAGGCTCAGGTTTTAACGTGGTACTTATATACTTAGATACTTACTTTGGGCAATTTGGTCCGAATACGGGTTCTTGCATCGTTCGACTGAGTTTGTTTCATGTAGTACGAGCGCAAA	seq2991	1	3	16						87						4181	0
CATTCCGATACTACATTGTTGGCAATGCGTTCGCATGTCGCATGTGAAACGTTGCTGAAGGCTCAGGTTTTAACGTGGACTTACTTTACTTAGATTACTTATATGGGCAATTTGGTCCGAATACGGGTTCTTGCATCGTTCGACTGAGTTTGTTTCATGTAGTACGAGCGCAAA	seq2992	1	3	16						87						4182	0
CATTCCGATACTACATTGTTGGCAATGCGTTCGCATGTCGCATGTGAAACGTTGCTGAAGGCTCAGGTTTCAATATGCATTACGTATACTTAGATAAGTATACAGAGCATCTTGGTCCGAATACGGGTTCTTGCATCGTTCGACTGAGTTTGTTTCATGTAGTACGAGCGCAAA	seq2993	1	3	16						87						4183	0
CATTCCGATACTACATTGTTGGCAATGCGTTCGCATGTCGCATGTGAAACGTTGCTGAAGGCTCAGGTTTCCCTCGTTTGCAAGTATACTTAGATAAGCTTATAGCAATTCTTGGTCCGAATACGGGTTCTTGCATCGTTCGACTGAGTTTGTTTCATGTAGTACGAGCGCAAA	seq2994	1	3	16						87						4184	0
CATTCCGATACTACATTGTTGGCAATGCGTTCGCATGTCGCATGTGAAACGTTGCTGAAGGCTCAGGTTTCAATATGCATTACGTATACTTAGATAAGCTTATAGCAATTCTTGGTCCGAATACGGGTTCTTGCATCGTTCGACTGAGTTTGTTTCATGTAGTACGAGCGCAAA	seq2995	1	3	16						87						4185	0
CATTCCGATACTACATTGTTGGCAATGCGTTCGCATGTCGCATGTGAAACGTTGCTGAAGGCTCAGGTTTCAATATGCATAAGCTTTACTTAGATTACGTAATAGCAATTCTTGGTCCGAATACGGGTTCTTGCATCGTTCGACTGAGTTTGTTTCATGTAGTACGAGCGCAAA	seq2996	1	3	16						87						4186	0
CATTCCGATACTACATTGTTGGCAATGCGTTCGCATGTCGCATGTGAAACGTTGCTGAAGGCTCAGGTTTCTTAACGTGGTACGTATACTTAGATAAGTATACAGAGCATCTTGGTCCGAATACGGGTTCTTGCATCGTTCGACTGAGTTTGTTTCATGTAGTACGAGCGCAAA	seq2997	1	3	16						87						4187	0
CATTCCGATACTACATTGTTGGCAATGCGTTCGCATGTCGCATGTGAAACGTTGCTGAAGGCTCAGGTTTCCCTCGTTTGCAAGTATACTTAGATAAGCTTTGGGCAATTCTTGGTCCGAATACGGGTTCTTGCATCGTTCGACTGAGTTTGTTTCATGTAGTACGAGCGCAAA	seq2998	1	3	16						87						4188	0
CATTCCGATACTACATTGTTGGCAATGCGTTCGCATGTCGCATGTGAAACGTTGCTGAAGGCTCAGGTTTCTTAACGTGGTACGTATACTTAGATAAGCTTTGGGCAATTCTTGGTCCGAATACGGGTTCTTGCATCGTTCGACTGAGTTTGTTTCATGTAGTACGAGCGCAAA	seq2999	1	3	16						87						4189	0
CATTCCGATACTACATTGTTGGCAATGCGTTCGCATGTCGCATGTGAAACGTTGCTGAAGGCTCAGGTTTCTTAACGTGGAAGCTTTACTTAGATTACGTATGGGCAATTCTTGGTCCGAATACGGGTTCTTGCATCGTTCGACTGAGTTTGTTTCATGTAGTACGAGCGCAAA	seq3000	1	3	16						87						4190	0
CATTCCGATACTACATTGTTGGCAATGCGTTCGCATGTCGCATGTGAAACGTTGCTGAAGGCTCAGGTTAATATGCATTACAAGTATACTTAGATAAGTATACAGAGCATTGTGGTCCGAATACGGGTTCTTGCATCGTTCGACTGAGTTTGTTTCATGTAGTACGAGCGCAAA	seq3001	1	3	16						87						4191	0
CATTCCGATACTACATTGTTGGCAATGCGTTCGCATGTCGCATGTGAAACGTTGCTGAAGGCTCAGGTTGTCCTCGTTTGCAAGTATACTTAGATAAGTACTTATAGCAATTTGGTCCGAATACGGGTTCTTGCATCGTTCGACTGAGTTTGTTTCATGTAGTACGAGCGCAAA	seq3002	1	3	16						87						4192	0
CATTCCGATACTACATTGTTGGCAATGCGTTCGCATGTCGCATGTGAAACGTTGCTGAAGGCTCAGGTTAATATGCATTACAAGTATACTTAGATAAGTACTTATAGCAATTTGGTCCGAATACGGGTTCTTGCATCGTTCGACTGAGTTTGTTTCATGTAGTACGAGCGCAAA	seq3003	1	3	16						87						4193	0
CATTCCGATACTACATTGTTGGCAATGCGTTCGCATGTCGCATGTGAAACGTTGCTGAAGGCTCAGGTTAATATGCATAAGTACTTTACTTAGATTACAAGTAATAGCAATTTGGTCCGAATACGGGTTCTTGCATCGTTCGACTGAGTTTGTTTCATGTAGTACGAGCGCAAA	seq3004	1	3	16						87						4194	0
CATTCCGATACTACATTGTTGGCAATGCGTTCGCATGTCGCATGTGAAACGTTGCTGAAGGCTCAGGTTTTAACGTGGTACAAGTATACTTAGATAAGTATACAGAGCATTGTGGTCCGAATACGGGTTCTTGCATCGTTCGACTGAGTTTGTTTCATGTAGTACGAGCGCAAA	seq3005	1	3	16						87						4195	0
CATTCCGATACTACATTGTTGGCAATGCGTTCGCATGTCGCATGTGAAACGTTGCTGAAGGCTCAGGTTGTCCTCGTTTGCAAGTATACTTAGATAAGTACTTTGGGCAATTTGGTCCGAATACGGGTTCTTGCATCGTTCGACTGAGTTTGTTTCATGTAGTACGAGCGCAAA	seq3006	1	3	16						87						4196	0
CATTCCGATACTACATTGTTGGCAATGCGTTCGCATGTCGCATGTGAAACGTTGCTGAAGGCTCAGGTTTTAACGTGGTACAAGTATACTTAGATAAGTACTTTGGGCAATTTGGTCCGAATACGGGTTCTTGCATCGTTCGACTGAGTTTGTTTCATGTAGTACGAGCGCAAA	seq3007	1	3	16						87						4197	0
CATTCCGATACTACATTGTTGGCAATGCGTTCGCATGTCGCATGTGAAACGTTGCTGAAGGCTCAGGTTTTAACGTGGAAGTACTTTACTTAGATTACAAGTATGGGCAATTTGGTCCGAATACGGGTTCTTGCATCGTTCGACTGAGTTTGTTTCATGTAGTACGAGCGCAAA	seq3008	1	3	16						87						4198	0
CATTCCGATACTACATTGTTGGCAATGCGTTCGCATGTCGCATGTGAAACGTTGCTGAAGGCTCAGGTTGTCCTCGTTTGCAAGTATACTTAGATAAAGAAACATAGCAATTTGGTCCGAATACGGGTTCTTGCATCGTTCGACTGAGTTTGTTTCATGTAGTACGAGCGCAAA	seq3009	1	3	16						87						4199	0
CATTCCGATACTACATTGTTGGCAATGCGTTCGCATGTCGCATGTGAAACGTTGCTGAAGGCTCAGGTTAATATGCATCTGACGAATACTTAGATAAAGAAACATAGCAATTTGGTCCGAATACGGGTTCTTGCATCGTTCGACTGAGTTTGTTTCATGTAGTACGAGCGCAAA	seq3010	1	3	16						87						4200	0
CATTCCGATACTACATTGTTGGCAATGCGTTCGCATGTCGCATGTGAAACGTTGCTGAAGGCTCAGGTTAATATGCATAAAGAAACTACTTAGATCTGACGAAATAGCAATTTGGTCCGAATACGGGTTCTTGCATCGTTCGACTGAGTTTGTTTCATGTAGTACGAGCGCAAA	seq3011	1	3	16						87						4201	0
CATTCCGATACTACATTGTTGGCAATGCGTTCGCATGTCGCATGTGAAACGTTGCTGAAGGCTCAGGTTGTCCTCGTTTGCAAGTATACTTAGATAAAGAAACTGGGCAATTTGGTCCGAATACGGGTTCTTGCATCGTTCGACTGAGTTTGTTTCATGTAGTACGAGCGCAAA	seq3012	1	3	16						87						4202	0
CATTCCGATACTACATTGTTGGCAATGCGTTCGCATGTCGCATGTGAAACGTTGCTGAAGGCTCAGGTTTTAACGTGGCTGACGAATACTTAGATAAAGAAACTGGGCAATTTGGTCCGAATACGGGTTCTTGCATCGTTCGACTGAGTTTGTTTCATGTAGTACGAGCGCAAA	seq3013	1	3	16						87						4203	0
CATTCCGATACTACATTGTTGGCAATGCGTTCGCATGTCGCATGTGAAACGTTGCTGAAGGCTCAGGTTTTAACGTGGAAAGAAACTACTTAGATCTGACGAATGGGCAATTTGGTCCGAATACGGGTTCTTGCATCGTTCGACTGAGTTTGTTTCATGTAGTACGAGCGCAAA	seq3014	1	3	16						87						4204	0
CATTCCGATACTACATTGTTGGCAATGCGTTCGCATGTCGCATGTGAAACGTTGCTGAAGGCTCAGGTTTCCCTCGTTTGCAAGTATACTTAGATAAGAACATAGCAATTCTTGGTCCGAATACGGGTTCTTGCATCGTTCGACTGAGTTTGTTTCATGTAGTACGAGCGCAAA	seq3015	1	3	16						87						4205	0
CATTCCGATACTACATTGTTGGCAATGCGTTCGCATGTCGCATGTGAAACGTTGCTGAAGGCTCAGGTTTCAATATGCATCTGGTATACTTAGATAAGAACATAGCAATTCTTGGTCCGAATACGGGTTCTTGCATCGTTCGACTGAGTTTGTTTCATGTAGTACGAGCGCAAA	seq3016	1	3	16						87						4206	0
CATTCCGATACTACATTGTTGGCAATGCGTTCGCATGTCGCATGTGAAACGTTGCTGAAGGCTCAGGTTTCAATATGCATAAGAACTACTTAGATCTGGTAATAGCAATTCTTGGTCCGAATACGGGTTCTTGCATCGTTCGACTGAGTTTGTTTCATGTAGTACGAGCGCAAA	seq3017	1	3	16						87						4207	0
CATTCCGATACTACATTGTTGGCAATGCGTTCGCATGTCGCATGTGAAACGTTGCTGAAGGCTCAGGTTTCCCTCGTTTGCAAGTATACTTAGATAAGAACTGGGCAATTCTTGGTCCGAATACGGGTTCTTGCATCGTTCGACTGAGTTTGTTTCATGTAGTACGAGCGCAAA	seq3018	1	3	16						87						4208	0
CATTCCGATACTACATTGTTGGCAATGCGTTCGCATGTCGCATGTGAAACGTTGCTGAAGGCTCAGGTTTCTTAACGTGGCTGGTATACTTAGATAAGAACTGGGCAATTCTTGGTCCGAATACGGGTTCTTGCATCGTTCGACTGAGTTTGTTTCATGTAGTACGAGCGCAAA	seq3019	1	3	16						87						4209	0
CATTCCGATACTACATTGTTGGCAATGCGTTCGCATGTCGCATGTGAAACGTTGCTGAAGGCTCAGGTTTCTTAACGTGGAAGAACTACTTAGATCTGGTATGGGCAATTCTTGGTCCGAATACGGGTTCTTGCATCGTTCGACTGAGTTTGTTTCATGTAGTACGAGCGCAAA	seq3020	1	3	16						87						4210	0
CATTCCGATACTACATTGTTGGCAATGCGTTCGCATGTCGCATGTGAAACGTTGCTGAAGGCTCAGGTTGTCCTCGTTTGCAAGTATACTTAGATAAGTAAACATAGCAATTTGGTCCGAATACGGGTTCTTGCATCGTTCGACTGAGTTTGTTTCATGTAGTACGAGCGCAAA	seq3021	1	3	16						87						4211	0
CATTCCGATACTACATTGTTGGCAATGCGTTCGCATGTCGCATGTGAAACGTTGCTGAAGGCTCAGGTTAATATGCATCTGAAGTATACTTAGATAAGTAAACATAGCAATTTGGTCCGAATACGGGTTCTTGCATCGTTCGACTGAGTTTGTTTCATGTAGTACGAGCGCAAA	seq3022	1	3	16						87						4212	0
CATTCCGATACTACATTGTTGGCAATGCGTTCGCATGTCGCATGTGAAACGTTGCTGAAGGCTCAGGTTAATATGCATAAGTAAACTACTTAGATCTGAAGTAATAGCAATTTGGTCCGAATACGGGTTCTTGCATCGTTCGACTGAGTTTGTTTCATGTAGTACGAGCGCAAA	seq3023	1	3	16						87						4213	0
CATTCCGATACTACATTGTTGGCAATGCGTTCGCATGTCGCATGTGAAACGTTGCTGAAGGCTCAGGTTGTCCTCGTTTGCAAGTATACTTAGATAAGTAAACTGGGCAATTTGGTCCGAATACGGGTTCTTGCATCGTTCGACTGAGTTTGTTTCATGTAGTACGAGCGCAAA	seq3024	1	3	16						87						4214	0
CATTCCGATACTACATTGTTGGCAATGCGTTCGCATGTCGCATGTGAAACGTTGCTGAAGGCTCAGGTTTTAACGTGGCTGAAGTATACTTAGATAAGTAAACTGGGCAATTTGGTCCGAATACGGGTTCTTGCATCGTTCGACTGAGTTTGTTTCATGTAGTACGAGCGCAAA	seq3025	1	3	16						87						4215	0
CATTCCGATACTACATTGTTGGCAATGCGTTCGCATGTCGCATGTGAAACGTTGCTGAAGGCTCAGGTTTTAACGTGGAAGTAAACTACTTAGATCTGAAGTATGGGCAATTTGGTCCGAATACGGGTTCTTGCATCGTTCGACTGAGTTTGTTTCATGTAGTACGAGCGCAAA	seq3026	1	3	16						87						4216	0
CATTCCGATACTACATTGTTGGCAATGCGTTCGCATGTCGCATGTGAAACGTTGCTGAAGGCTCAGGTTAATATGCATTTGACGAATACTTAGATAAGTATACAGAGCATTGTGGTCCGAATACGGGTTCTTGCATCGTTCGACTGAGTTTGTTTCATGTAGTACGAGCGCAAA	seq3027	1	3	16						87						4217	0
CATTCCGATACTACATTGTTGGCAATGCGTTCGCATGTCGCATGTGAAACGTTGCTGAAGGCTCAGGTTAATATGCATTTGACGAATACTTAGATAAAGAAACATAGCAATTTGGTCCGAATACGGGTTCTTGCATCGTTCGACTGAGTTTGTTTCATGTAGTACGAGCGCAAA	seq3028	1	3	16						87						4218	0
CATTCCGATACTACATTGTTGGCAATGCGTTCGCATGTCGCATGTGAAACGTTGCTGAAGGCTCAGGTTAATATGCATAAAGAAACTACTTAGATTTGACGAAATAGCAATTTGGTCCGAATACGGGTTCTTGCATCGTTCGACTGAGTTTGTTTCATGTAGTACGAGCGCAAA	seq3029	1	3	16						87						4219	0
CATTCCGATACTACATTGTTGGCAATGCGTTCGCATGTCGCATGTGAAACGTTGCTGAAGGCTCAGGTTTTAACGTGGTTGACGAATACTTAGATAAGTATACAGAGCATTGTGGTCCGAATACGGGTTCTTGCATCGTTCGACTGAGTTTGTTTCATGTAGTACGAGCGCAAA	seq3030	1	3	16						87						4220	0
CATTCCGATACTACATTGTTGGCAATGCGTTCGCATGTCGCATGTGAAACGTTGCTGAAGGCTCAGGTTTTAACGTGGTTGACGAATACTTAGATAAAGAAACTGGGCAATTTGGTCCGAATACGGGTTCTTGCATCGTTCGACTGAGTTTGTTTCATGTAGTACGAGCGCAAA	seq3031	1	3	16						87						4221	0
CATTCCGATACTACATTGTTGGCAATGCGTTCGCATGTCGCATGTGAAACGTTGCTGAAGGCTCAGGTTTTAACGTGGAAAGAAACTACTTAGATTTGACGAATGGGCAATTTGGTCCGAATACGGGTTCTTGCATCGTTCGACTGAGTTTGTTTCATGTAGTACGAGCGCAAA	seq3032	1	3	16						87						4222	0
CATTCCGATACTACATTGTTGGCAATGCGTTCGCATGTCGCATGTGAAACGTTGCTGAAGGCTCAGGTTTCAATATGCATTTGGTATACTTAGATAAGTATACAGAGCATCTTGGTCCGAATACGGGTTCTTGCATCGTTCGACTGAGTTTGTTTCATGTAGTACGAGCGCAAA	seq3033	1	3	16						87						4223	0
CATTCCGATACTACATTGTTGGCAATGCGTTCGCATGTCGCATGTGAAACGTTGCTGAAGGCTCAGGTTTCAATATGCATTTGGTATACTTAGATAAGAACATAGCAATTCTTGGTCCGAATACGGGTTCTTGCATCGTTCGACTGAGTTTGTTTCATGTAGTACGAGCGCAAA	seq3034	1	3	16						87						4224	0
CATTCCGATACTACATTGTTGGCAATGCGTTCGCATGTCGCATGTGAAACGTTGCTGAAGGCTCAGGTTTCAATATGCATAAGAACTACTTAGATTTGGTAATAGCAATTCTTGGTCCGAATACGGGTTCTTGCATCGTTCGACTGAGTTTGTTTCATGTAGTACGAGCGCAAA	seq3035	1	3	16						87						4225	0
CATTCCGATACTACATTGTTGGCAATGCGTTCGCATGTCGCATGTGAAACGTTGCTGAAGGCTCAGGTTTCTTAACGTGGTTGGTATACTTAGATAAGTATACAGAGCATCTTGGTCCGAATACGGGTTCTTGCATCGTTCGACTGAGTTTGTTTCATGTAGTACGAGCGCAAA	seq3036	1	3	16						87						4226	0
CATTCCGATACTACATTGTTGGCAATGCGTTCGCATGTCGCATGTGAAACGTTGCTGAAGGCTCAGGTTTCTTAACGTGGTTGGTATACTTAGATAAGAACTGGGCAATTCTTGGTCCGAATACGGGTTCTTGCATCGTTCGACTGAGTTTGTTTCATGTAGTACGAGCGCAAA	seq3037	1	3	16						87						4227	0
CATTCCGATACTACATTGTTGGCAATGCGTTCGCATGTCGCATGTGAAACGTTGCTGAAGGCTCAGGTTTCTTAACGTGGAAGAACTACTTAGATTTGGTATGGGCAATTCTTGGTCCGAATACGGGTTCTTGCATCGTTCGACTGAGTTTGTTTCATGTAGTACGAGCGCAAA	seq3038	1	3	16						87						4228	0
CATTCCGATACTACATTGTTGGCAATGCGTTCGCATGTCGCATGTGAAACGTTGCTGAAGGCTCAGGTTAATATGCATTTGAAGTATACTTAGATAAGTATACAGAGCATTGTGGTCCGAATACGGGTTCTTGCATCGTTCGACTGAGTTTGTTTCATGTAGTACGAGCGCAAA	seq3039	1	3	16						87						4229	0
CATTCCGATACTACATTGTTGGCAATGCGTTCGCATGTCGCATGTGAAACGTTGCTGAAGGCTCAGGTTAATATGCATTTGAAGTATACTTAGATAAGTAAACATAGCAATTTGGTCCGAATACGGGTTCTTGCATCGTTCGACTGAGTTTGTTTCATGTAGTACGAGCGCAAA	seq3040	1	3	16						87						4230	0
CATTCCGATACTACATTGTTGGCAATGCGTTCGCATGTCGCATGTGAAACGTTGCTGAAGGCTCAGGTTAATATGCATAAGTAAACTACTTAGATTTGAAGTAATAGCAATTTGGTCCGAATACGGGTTCTTGCATCGTTCGACTGAGTTTGTTTCATGTAGTACGAGCGCAAA	seq3041	1	3	16						87						4231	0
CATTCCGATACTACATTGTTGGCAATGCGTTCGCATGTCGCATGTGAAACGTTGCTGAAGGCTCAGGTTTTAACGTGGTTGAAGTATACTTAGATAAGTATACAGAGCATTGTGGTCCGAATACGGGTTCTTGCATCGTTCGACTGAGTTTGTTTCATGTAGTACGAGCGCAAA	seq3042	1	3	16						87						4232	0
CATTCCGATACTACATTGTTGGCAATGCGTTCGCATGTCGCATGTGAAACGTTGCTGAAGGCTCAGGTTTTAACGTGGTTGAAGTATACTTAGATAAGTAAACTGGGCAATTTGGTCCGAATACGGGTTCTTGCATCGTTCGACTGAGTTTGTTTCATGTAGTACGAGCGCAAA	seq3043	1	3	16						87						4233	0
CATTCCGATACTACATTGTTGGCAATGCGTTCGCATGTCGCATGTGAAACGTTGCTGAAGGCTCAGGTTTTAACGTGGAAGTAAACTACTTAGATTTGAAGTATGGGCAATTTGGTCCGAATACGGGTTCTTGCATCGTTCGACTGAGTTTGTTTCATGTAGTACGAGCGCAAA	seq3044	1	3	16						87						4234	0
CATTCCGATACTACATTGTTGGCAATGCGTTCGCATGTCGCATGTGAAACGTTGCTGAAGGCTCAGGTTAATATGCATTCTCACTATACTTAGATAAGTATACAGAGCATTGTGGTCCGAATACGGGTTCTTGCATCGTTCGACTGAGTTTGTTTCATGTAGTACGAGCGCAAA	seq3045	1	3	16						87						4235	0
CATTCCGATACTACATTGTTGGCAATGCGTTCGCATGTCGCATGTGAAACGTTGCTGAAGGCTCAGGTTGTCCTCGTTTGCAAGTATACTTAGATATACACATATAGCAATTTGGTCCGAATACGGGTTCTTGCATCGTTCGACTGAGTTTGTTTCATGTAGTACGAGCGCAAA	seq3046	1	3	16						87						4236	0
CATTCCGATACTACATTGTTGGCAATGCGTTCGCATGTCGCATGTGAAACGTTGCTGAAGGCTCAGGTTAATATGCATTCTCACTATACTTAGATATACACATATAGCAATTTGGTCCGAATACGGGTTCTTGCATCGTTCGACTGAGTTTGTTTCATGTAGTACGAGCGCAAA	seq3047	1	3	16						87						4237	0
CATTCCGATACTACATTGTTGGCAATGCGTTCGCATGTCGCATGTGAAACGTTGCTGAAGGCTCAGGTTAATATGCATATACACATTACTTAGATTCTCACTAATAGCAATTTGGTCCGAATACGGGTTCTTGCATCGTTCGACTGAGTTTGTTTCATGTAGTACGAGCGCAAA	seq3048	1	3	16						87						4238	0
CATTCCGATACTACATTGTTGGCAATGCGTTCGCATGTCGCATGTGAAACGTTGCTGAAGGCTCAGGTTTTAACGTGGTCTCACTATACTTAGATAAGTATACAGAGCATTGTGGTCCGAATACGGGTTCTTGCATCGTTCGACTGAGTTTGTTTCATGTAGTACGAGCGCAAA	seq3049	1	3	16						87						4239	0
CATTCCGATACTACATTGTTGGCAATGCGTTCGCATGTCGCATGTGAAACGTTGCTGAAGGCTCAGGTTGTCCTCGTTTGCAAGTATACTTAGATATACACATTGGGCAATTTGGTCCGAATACGGGTTCTTGCATCGTTCGACTGAGTTTGTTTCATGTAGTACGAGCGCAAA	seq3050	1	3	16						87						4240	0
CATTCCGATACTACATTGTTGGCAATGCGTTCGCATGTCGCATGTGAAACGTTGCTGAAGGCTCAGGTTTTAACGTGGTCTCACTATACTTAGATATACACATTGGGCAATTTGGTCCGAATACGGGTTCTTGCATCGTTCGACTGAGTTTGTTTCATGTAGTACGAGCGCAAA	seq3051	1	3	16						87						4241	0
CATTCCGATACTACATTGTTGGCAATGCGTTCGCATGTCGCATGTGAAACGTTGCTGAAGGCTCAGGTTTTAACGTGGATACACATTACTTAGATTCTCACTATGGGCAATTTGGTCCGAATACGGGTTCTTGCATCGTTCGACTGAGTTTGTTTCATGTAGTACGAGCGCAAA	seq3052	1	3	16						87						4242	0
CATTCCGATACTACATTGTTGGCAATGCGTTCGCATGTCGCATGTGAAACGTTGCTGAAGGCTCAGGTTTCAATATGCATTCTGTATACTTAGATAAGTATACAGAGCATCTTGGTCCGAATACGGGTTCTTGCATCGTTCGACTGAGTTTGTTTCATGTAGTACGAGCGCAAA	seq3053	1	3	16						87						4243	0
CATTCCGATACTACATTGTTGGCAATGCGTTCGCATGTCGCATGTGAAACGTTGCTGAAGGCTCAGGTTTCCCTCGTTTGCAAGTATACTTAGATAAGCATATAGCAATTCTTGGTCCGAATACGGGTTCTTGCATCGTTCGACTGAGTTTGTTTCATGTAGTACGAGCGCAAA	seq3054	1	3	16						87						4244	0
CATTCCGATACTACATTGTTGGCAATGCGTTCGCATGTCGCATGTGAAACGTTGCTGAAGGCTCAGGTTTCAATATGCATTCTGTATACTTAGATAAGCATATAGCAATTCTTGGTCCGAATACGGGTTCTTGCATCGTTCGACTGAGTTTGTTTCATGTAGTACGAGCGCAAA	seq3055	1	3	16						87						4245	0
CATTCCGATACTACATTGTTGGCAATGCGTTCGCATGTCGCATGTGAAACGTTGCTGAAGGCTCAGGTTTCAATATGCATAAGCATTACTTAGATTCTGTAATAGCAATTCTTGGTCCGAATACGGGTTCTTGCATCGTTCGACTGAGTTTGTTTCATGTAGTACGAGCGCAAA	seq3056	1	3	16						87						4246	0
CATTCCGATACTACATTGTTGGCAATGCGTTCGCATGTCGCATGTGAAACGTTGCTGAAGGCTCAGGTTTCTTAACGTGGTCTGTATACTTAGATAAGTATACAGAGCATCTTGGTCCGAATACGGGTTCTTGCATCGTTCGACTGAGTTTGTTTCATGTAGTACGAGCGCAAA	seq3057	1	3	16						87						4247	0
CATTCCGATACTACATTGTTGGCAATGCGTTCGCATGTCGCATGTGAAACGTTGCTGAAGGCTCAGGTTTCCCTCGTTTGCAAGTATACTTAGATAAGCATTGGGCAATTCTTGGTCCGAATACGGGTTCTTGCATCGTTCGACTGAGTTTGTTTCATGTAGTACGAGCGCAAA	seq3058	1	3	16						87						4248	0
CATTCCGATACTACATTGTTGGCAATGCGTTCGCATGTCGCATGTGAAACGTTGCTGAAGGCTCAGGTTTCTTAACGTGGTCTGTATACTTAGATAAGCATTGGGCAATTCTTGGTCCGAATACGGGTTCTTGCATCGTTCGACTGAGTTTGTTTCATGTAGTACGAGCGCAAA	seq3059	1	3	16						87						4249	0
CATTCCGATACTACATTGTTGGCAATGCGTTCGCATGTCGCATGTGAAACGTTGCTGAAGGCTCAGGTTTCTTAACGTGGAAGCATTACTTAGATTCTGTATGGGCAATTCTTGGTCCGAATACGGGTTCTTGCATCGTTCGACTGAGTTTGTTTCATGTAGTACGAGCGCAAA	seq3060	1	3	16						87						4250	0
CATTCCGATACTACATTGTTGGCAATGCGTTCGCATGTCGCATGTGAAACGTTGCTGAAGGCTCAGGTTAATATGCATTCTAAGTATACTTAGATAAGTATACAGAGCATTGTGGTCCGAATACGGGTTCTTGCATCGTTCGACTGAGTTTGTTTCATGTAGTACGAGCGCAAA	seq3061	1	3	16						87						4251	0
CATTCCGATACTACATTGTTGGCAATGCGTTCGCATGTCGCATGTGAAACGTTGCTGAAGGCTCAGGTTGTCCTCGTTTGCAAGTATACTTAGATAAGTACATATAGCAATTTGGTCCGAATACGGGTTCTTGCATCGTTCGACTGAGTTTGTTTCATGTAGTACGAGCGCAAA	seq3062	1	3	16						87						4252	0
CATTCCGATACTACATTGTTGGCAATGCGTTCGCATGTCGCATGTGAAACGTTGCTGAAGGCTCAGGTTAATATGCATTCTAAGTATACTTAGATAAGTACATATAGCAATTTGGTCCGAATACGGGTTCTTGCATCGTTCGACTGAGTTTGTTTCATGTAGTACGAGCGCAAA	seq3063	1	3	16						87						4253	0
CATTCCGATACTACATTGTTGGCAATGCGTTCGCATGTCGCATGTGAAACGTTGCTGAAGGCTCAGGTTAATATGCATAAGTACATTACTTAGATTCTAAGTAATAGCAATTTGGTCCGAATACGGGTTCTTGCATCGTTCGACTGAGTTTGTTTCATGTAGTACGAGCGCAAA	seq3064	1	3	16						87						4254	0
CATTCCGATACTACATTGTTGGCAATGCGTTCGCATGTCGCATGTGAAACGTTGCTGAAGGCTCAGGTTTTAACGTGGTCTAAGTATACTTAGATAAGTATACAGAGCATTGTGGTCCGAATACGGGTTCTTGCATCGTTCGACTGAGTTTGTTTCATGTAGTACGAGCGCAAA	seq3065	1	3	16						87						4255	0
CATTCCGATACTACATTGTTGGCAATGCGTTCGCATGTCGCATGTGAAACGTTGCTGAAGGCTCAGGTTGTCCTCGTTTGCAAGTATACTTAGATAAGTACATTGGGCAATTTGGTCCGAATACGGGTTCTTGCATCGTTCGACTGAGTTTGTTTCATGTAGTACGAGCGCAAA	seq3066	1	3	16						87						4256	0
CATTCCGATACTACATTGTTGGCAATGCGTTCGCATGTCGCATGTGAAACGTTGCTGAAGGCTCAGGTTTTAACGTGGTCTAAGTATACTTAGATAAGTACATTGGGCAATTTGGTCCGAATACGGGTTCTTGCATCGTTCGACTGAGTTTGTTTCATGTAGTACGAGCGCAAA	seq3067	1	3	16						87						4257	0
CATTCCGATACTACATTGTTGGCAATGCGTTCGCATGTCGCATGTGAAACGTTGCTGAAGGCTCAGGTTTTAACGTGGAAGTACATTACTTAGATTCTAAGTATGGGCAATTTGGTCCGAATACGGGTTCTTGCATCGTTCGACTGAGTTTGTTTCATGTAGTACGAGCGCAAA	seq3068	1	3	16						87						4258	0
CATTCCGATACTACATTGTTGGCAATGCGTTCGCATGTCGCATGTGAAACGTTGCTGAAGGCTCAGGTTAATATGCATTTACATTATACTTAGATAAGTATACAGAGCATTGTGGTCCGAATACGGGTTCTTGCATCGTTCGACTGAGTTTGTTTCATGTAGTACGAGCGCAAA	seq3069	1	3	16						87						4259	0
CATTCCGATACTACATTGTTGGCAATGCGTTCGCATGTCGCATGTGAAACGTTGCTGAAGGCTCAGGTTGTCCTCGTTTGCAAGTATACTTAGATACTTCTCAATAGCAATTTGGTCCGAATACGGGTTCTTGCATCGTTCGACTGAGTTTGTTTCATGTAGTACGAGCGCAAA	seq3070	1	3	16						87						4260	0
CATTCCGATACTACATTGTTGGCAATGCGTTCGCATGTCGCATGTGAAACGTTGCTGAAGGCTCAGGTTAATATGCATTTACATTATACTTAGATACTTCTCAATAGCAATTTGGTCCGAATACGGGTTCTTGCATCGTTCGACTGAGTTTGTTTCATGTAGTACGAGCGCAAA	seq3071	1	3	16						87						4261	0
CATTCCGATACTACATTGTTGGCAATGCGTTCGCATGTCGCATGTGAAACGTTGCTGAAGGCTCAGGTTAATATGCATACTTCTCATACTTAGATTTACATTAATAGCAATTTGGTCCGAATACGGGTTCTTGCATCGTTCGACTGAGTTTGTTTCATGTAGTACGAGCGCAAA	seq3072	1	3	16						87						4262	0
CATTCCGATACTACATTGTTGGCAATGCGTTCGCATGTCGCATGTGAAACGTTGCTGAAGGCTCAGGTTTTAACGTGGTTACATTATACTTAGATAAGTATACAGAGCATTGTGGTCCGAATACGGGTTCTTGCATCGTTCGACTGAGTTTGTTTCATGTAGTACGAGCGCAAA	seq3073	1	3	16						87						4263	0
CATTCCGATACTACATTGTTGGCAATGCGTTCGCATGTCGCATGTGAAACGTTGCTGAAGGCTCAGGTTGTCCTCGTTTGCAAGTATACTTAGATACTTCTCATGGGCAATTTGGTCCGAATACGGGTTCTTGCATCGTTCGACTGAGTTTGTTTCATGTAGTACGAGCGCAAA	seq3074	1	3	16						87						4264	0
CATTCCGATACTACATTGTTGGCAATGCGTTCGCATGTCGCATGTGAAACGTTGCTGAAGGCTCAGGTTTTAACGTGGTTACATTATACTTAGATACTTCTCATGGGCAATTTGGTCCGAATACGGGTTCTTGCATCGTTCGACTGAGTTTGTTTCATGTAGTACGAGCGCAAA	seq3075	1	3	16						87						4265	0
CATTCCGATACTACATTGTTGGCAATGCGTTCGCATGTCGCATGTGAAACGTTGCTGAAGGCTCAGGTTTTAACGTGGACTTCTCATACTTAGATTTACATTATGGGCAATTTGGTCCGAATACGGGTTCTTGCATCGTTCGACTGAGTTTGTTTCATGTAGTACGAGCGCAAA	seq3076	1	3	16						87						4266	0
CATTCCGATACTACATTGTTGGCAATGCGTTCGCATGTCGCATGTGAAACGTTGCTGAAGGCTCAGGTTTCAATATGCATTTAGTATACTTAGATAAGTATACAGAGCATCTTGGTCCGAATACGGGTTCTTGCATCGTTCGACTGAGTTTGTTTCATGTAGTACGAGCGCAAA	seq3077	1	3	16						87						4267	0
CATTCCGATACTACATTGTTGGCAATGCGTTCGCATGTCGCATGTGAAACGTTGCTGAAGGCTCAGGTTTCCCTCGTTTGCAAGTATACTTAGATAAGTCAATAGCAATTCTTGGTCCGAATACGGGTTCTTGCATCGTTCGACTGAGTTTGTTTCATGTAGTACGAGCGCAAA	seq3078	1	3	16						87						4268	0
CATTCCGATACTACATTGTTGGCAATGCGTTCGCATGTCGCATGTGAAACGTTGCTGAAGGCTCAGGTTTCAATATGCATTTAGTATACTTAGATAAGTCAATAGCAATTCTTGGTCCGAATACGGGTTCTTGCATCGTTCGACTGAGTTTGTTTCATGTAGTACGAGCGCAAA	seq3079	1	3	16						87						4269	0
CATTCCGATACTACATTGTTGGCAATGCGTTCGCATGTCGCATGTGAAACGTTGCTGAAGGCTCAGGTTTCAATATGCATAAGTCATACTTAGATTTAGTAATAGCAATTCTTGGTCCGAATACGGGTTCTTGCATCGTTCGACTGAGTTTGTTTCATGTAGTACGAGCGCAAA	seq3080	1	3	16						87						4270	0
CATTCCGATACTACATTGTTGGCAATGCGTTCGCATGTCGCATGTGAAACGTTGCTGAAGGCTCAGGTTTCTTAACGTGGTTAGTATACTTAGATAAGTATACAGAGCATCTTGGTCCGAATACGGGTTCTTGCATCGTTCGACTGAGTTTGTTTCATGTAGTACGAGCGCAAA	seq3081	1	3	16						87						4271	0
CATTCCGATACTACATTGTTGGCAATGCGTTCGCATGTCGCATGTGAAACGTTGCTGAAGGCTCAGGTTTCCCTCGTTTGCAAGTATACTTAGATAAGTCATGGGCAATTCTTGGTCCGAATACGGGTTCTTGCATCGTTCGACTGAGTTTGTTTCATGTAGTACGAGCGCAAA	seq3082	1	3	16						87						4272	0
CATTCCGATACTACATTGTTGGCAATGCGTTCGCATGTCGCATGTGAAACGTTGCTGAAGGCTCAGGTTTCTTAACGTGGTTAGTATACTTAGATAAGTCATGGGCAATTCTTGGTCCGAATACGGGTTCTTGCATCGTTCGACTGAGTTTGTTTCATGTAGTACGAGCGCAAA	seq3083	1	3	16						87						4273	0
CATTCCGATACTACATTGTTGGCAATGCGTTCGCATGTCGCATGTGAAACGTTGCTGAAGGCTCAGGTTTCTTAACGTGGAAGTCATACTTAGATTTAGTATGGGCAATTCTTGGTCCGAATACGGGTTCTTGCATCGTTCGACTGAGTTTGTTTCATGTAGTACGAGCGCAAA	seq3084	1	3	16						87						4274	0
CATTCCGATACTACATTGTTGGCAATGCGTTCGCATGTCGCATGTGAAACGTTGCTGAAGGCTCAGGTTAATATGCATTTAAAGTATACTTAGATAAGTATACAGAGCATTGTGGTCCGAATACGGGTTCTTGCATCGTTCGACTGAGTTTGTTTCATGTAGTACGAGCGCAAA	seq3085	1	3	16						87						4275	0
CATTCCGATACTACATTGTTGGCAATGCGTTCGCATGTCGCATGTGAAACGTTGCTGAAGGCTCAGGTTGTCCTCGTTTGCAAGTATACTTAGATAAGTATCAATAGCAATTTGGTCCGAATACGGGTTCTTGCATCGTTCGACTGAGTTTGTTTCATGTAGTACGAGCGCAAA	seq3086	1	3	16						87						4276	0
CATTCCGATACTACATTGTTGGCAATGCGTTCGCATGTCGCATGTGAAACGTTGCTGAAGGCTCAGGTTAATATGCATTTAAAGTATACTTAGATAAGTATCAATAGCAATTTGGTCCGAATACGGGTTCTTGCATCGTTCGACTGAGTTTGTTTCATGTAGTACGAGCGCAAA	seq3087	1	3	16						87						4277	0
CATTCCGATACTACATTGTTGGCAATGCGTTCGCATGTCGCATGTGAAACGTTGCTGAAGGCTCAGGTTAATATGCATAAGTATCATACTTAGATTTAAAGTAATAGCAATTTGGTCCGAATACGGGTTCTTGCATCGTTCGACTGAGTTTGTTTCATGTAGTACGAGCGCAAA	seq3088	1	3	16						87						4278	0
CATTCCGATACTACATTGTTGGCAATGCGTTCGCATGTCGCATGTGAAACGTTGCTGAAGGCTCAGGTTTTAACGTGGTTAAAGTATACTTAGATAAGTATACAGAGCATTGTGGTCCGAATACGGGTTCTTGCATCGTTCGACTGAGTTTGTTTCATGTAGTACGAGCGCAAA	seq3089	1	3	16						87						4279	0
CATTCCGATACTACATTGTTGGCAATGCGTTCGCATGTCGCATGTGAAACGTTGCTGAAGGCTCAGGTTGTCCTCGTTTGCAAGTATACTTAGATAAGTATCATGGGCAATTTGGTCCGAATACGGGTTCTTGCATCGTTCGACTGAGTTTGTTTCATGTAGTACGAGCGCAAA	seq3090	1	3	16						87						4280	0
CATTCCGATACTACATTGTTGGCAATGCGTTCGCATGTCGCATGTGAAACGTTGCTGAAGGCTCAGGTTTTAACGTGGTTAAAGTATACTTAGATAAGTATCATGGGCAATTTGGTCCGAATACGGGTTCTTGCATCGTTCGACTGAGTTTGTTTCATGTAGTACGAGCGCAAA	seq3091	1	3	16						87						4281	0
CATTCCGATACTACATTGTTGGCAATGCGTTCGCATGTCGCATGTGAAACGTTGCTGAAGGCTCAGGTTTTAACGTGGAAGTATCATACTTAGATTTAAAGTATGGGCAATTTGGTCCGAATACGGGTTCTTGCATCGTTCGACTGAGTTTGTTTCATGTAGTACGAGCGCAAA	seq3092	1	3	16						87						4282	0
CATTCCGATACTACATTGTTGGCAATGCGTTCGCATGTCGCATGTGAAACGTTGCTGAAGGCTCAGGTTAATATGCATCTACCAAATACTTAGATAAGTATACAGAGCATTGTGGTCCGAATACGGGTTCTTGCATCGTTCGACTGAGTTTGTTTCATGTAGTACGAGCGCAAA	seq3093	1	3	16						87						4283	0
CATTCCGATACTACATTGTTGGCAATGCGTTCGCATGTCGCATGTGAAACGTTGCTGAAGGCTCAGGTTGTCCTCGTTTGCAAGTATACTTAGATACTTTACAATAGCAATTTGGTCCGAATACGGGTTCTTGCATCGTTCGACTGAGTTTGTTTCATGTAGTACGAGCGCAAA	seq3094	1	3	16						87						4284	0
CATTCCGATACTACATTGTTGGCAATGCGTTCGCATGTCGCATGTGAAACGTTGCTGAAGGCTCAGGTTAATATGCATCTACCAAATACTTAGATACTTTACAATAGCAATTTGGTCCGAATACGGGTTCTTGCATCGTTCGACTGAGTTTGTTTCATGTAGTACGAGCGCAAA	seq3095	1	3	16						87						4285	0
CATTCCGATACTACATTGTTGGCAATGCGTTCGCATGTCGCATGTGAAACGTTGCTGAAGGCTCAGGTTAATATGCATACTTTACATACTTAGATCTACCAAAATAGCAATTTGGTCCGAATACGGGTTCTTGCATCGTTCGACTGAGTTTGTTTCATGTAGTACGAGCGCAAA	seq3096	1	3	16						87						4286	0
CATTCCGATACTACATTGTTGGCAATGCGTTCGCATGTCGCATGTGAAACGTTGCTGAAGGCTCAGGTTTTAACGTGGCTACCAAATACTTAGATAAGTATACAGAGCATTGTGGTCCGAATACGGGTTCTTGCATCGTTCGACTGAGTTTGTTTCATGTAGTACGAGCGCAAA	seq3097	1	3	16						87						4287	0
CATTCCGATACTACATTGTTGGCAATGCGTTCGCATGTCGCATGTGAAACGTTGCTGAAGGCTCAGGTTGTCCTCGTTTGCAAGTATACTTAGATACTTTACATGGGCAATTTGGTCCGAATACGGGTTCTTGCATCGTTCGACTGAGTTTGTTTCATGTAGTACGAGCGCAAA	seq3098	1	3	16						87						4288	0
CATTCCGATACTACATTGTTGGCAATGCGTTCGCATGTCGCATGTGAAACGTTGCTGAAGGCTCAGGTTTTAACGTGGCTACCAAATACTTAGATACTTTACATGGGCAATTTGGTCCGAATACGGGTTCTTGCATCGTTCGACTGAGTTTGTTTCATGTAGTACGAGCGCAAA	seq3099	1	3	16						87						4289	0
CATTCCGATACTACATTGTTGGCAATGCGTTCGCATGTCGCATGTGAAACGTTGCTGAAGGCTCAGGTTTTAACGTGGACTTTACATACTTAGATCTACCAAATGGGCAATTTGGTCCGAATACGGGTTCTTGCATCGTTCGACTGAGTTTGTTTCATGTAGTACGAGCGCAAA	seq3100	1	3	16						87						4290	0
CATTCCGATACTACATTGTTGGCAATGCGTTCGCATGTCGCATGTGAAACGTTGCTGAAGGCTCAGGTTTCAATATGCATCTAGTATACTTAGATAAGTATACAGAGCATCTTGGTCCGAATACGGGTTCTTGCATCGTTCGACTGAGTTTGTTTCATGTAGTACGAGCGCAAA	seq3101	1	3	16						87						4291	0
CATTCCGATACTACATTGTTGGCAATGCGTTCGCATGTCGCATGTGAAACGTTGCTGAAGGCTCAGGTTTCCCTCGTTTGCAAGTATACTTAGATAAGACAATAGCAATTCTTGGTCCGAATACGGGTTCTTGCATCGTTCGACTGAGTTTGTTTCATGTAGTACGAGCGCAAA	seq3102	1	3	16						87						4292	0
CATTCCGATACTACATTGTTGGCAATGCGTTCGCATGTCGCATGTGAAACGTTGCTGAAGGCTCAGGTTTCAATATGCATCTAGTATACTTAGATAAGACAATAGCAATTCTTGGTCCGAATACGGGTTCTTGCATCGTTCGACTGAGTTTGTTTCATGTAGTACGAGCGCAAA	seq3103	1	3	16						87						4293	0
CATTCCGATACTACATTGTTGGCAATGCGTTCGCATGTCGCATGTGAAACGTTGCTGAAGGCTCAGGTTTCAATATGCATAAGACATACTTAGATCTAGTAATAGCAATTCTTGGTCCGAATACGGGTTCTTGCATCGTTCGACTGAGTTTGTTTCATGTAGTACGAGCGCAAA	seq3104	1	3	16						87						4294	0
CATTCCGATACTACATTGTTGGCAATGCGTTCGCATGTCGCATGTGAAACGTTGCTGAAGGCTCAGGTTTCTTAACGTGGCTAGTATACTTAGATAAGTATACAGAGCATCTTGGTCCGAATACGGGTTCTTGCATCGTTCGACTGAGTTTGTTTCATGTAGTACGAGCGCAAA	seq3105	1	3	16						87						4295	0
CATTCCGATACTACATTGTTGGCAATGCGTTCGCATGTCGCATGTGAAACGTTGCTGAAGGCTCAGGTTTCCCTCGTTTGCAAGTATACTTAGATAAGACATGGGCAATTCTTGGTCCGAATACGGGTTCTTGCATCGTTCGACTGAGTTTGTTTCATGTAGTACGAGCGCAAA	seq3106	1	3	16						87						4296	0
CATTCCGATACTACATTGTTGGCAATGCGTTCGCATGTCGCATGTGAAACGTTGCTGAAGGCTCAGGTTTCTTAACGTGGCTAGTATACTTAGATAAGACATGGGCAATTCTTGGTCCGAATACGGGTTCTTGCATCGTTCGACTGAGTTTGTTTCATGTAGTACGAGCGCAAA	seq3107	1	3	16						87						4297	0
CATTCCGATACTACATTGTTGGCAATGCGTTCGCATGTCGCATGTGAAACGTTGCTGAAGGCTCAGGTTTCTTAACGTGGAAGACATACTTAGATCTAGTATGGGCAATTCTTGGTCCGAATACGGGTTCTTGCATCGTTCGACTGAGTTTGTTTCATGTAGTACGAGCGCAAA	seq3108	1	3	16						87						4298	0
CATTCCGATACTACATTGTTGGCAATGCGTTCGCATGTCGCATGTGAAACGTTGCTGAAGGCTCAGGTTAATATGCATCTAAAGTATACTTAGATAAGTATACAGAGCATTGTGGTCCGAATACGGGTTCTTGCATCGTTCGACTGAGTTTGTTTCATGTAGTACGAGCGCAAA	seq3109	1	3	16						87						4299	0
CATTCCGATACTACATTGTTGGCAATGCGTTCGCATGTCGCATGTGAAACGTTGCTGAAGGCTCAGGTTGTCCTCGTTTGCAAGTATACTTAGATAAGTAACAATAGCAATTTGGTCCGAATACGGGTTCTTGCATCGTTCGACTGAGTTTGTTTCATGTAGTACGAGCGCAAA	seq3110	1	3	16						87						4300	0
CATTCCGATACTACATTGTTGGCAATGCGTTCGCATGTCGCATGTGAAACGTTGCTGAAGGCTCAGGTTAATATGCATCTAAAGTATACTTAGATAAGTAACAATAGCAATTTGGTCCGAATACGGGTTCTTGCATCGTTCGACTGAGTTTGTTTCATGTAGTACGAGCGCAAA	seq3111	1	3	16						87						4301	0
CATTCCGATACTACATTGTTGGCAATGCGTTCGCATGTCGCATGTGAAACGTTGCTGAAGGCTCAGGTTAATATGCATAAGTAACATACTTAGATCTAAAGTAATAGCAATTTGGTCCGAATACGGGTTCTTGCATCGTTCGACTGAGTTTGTTTCATGTAGTACGAGCGCAAA	seq3112	1	3	16						87						4302	0
CATTCCGATACTACATTGTTGGCAATGCGTTCGCATGTCGCATGTGAAACGTTGCTGAAGGCTCAGGTTTTAACGTGGCTAAAGTATACTTAGATAAGTATACAGAGCATTGTGGTCCGAATACGGGTTCTTGCATCGTTCGACTGAGTTTGTTTCATGTAGTACGAGCGCAAA	seq3113	1	3	16						87						4303	0
CATTCCGATACTACATTGTTGGCAATGCGTTCGCATGTCGCATGTGAAACGTTGCTGAAGGCTCAGGTTGTCCTCGTTTGCAAGTATACTTAGATAAGTAACATGGGCAATTTGGTCCGAATACGGGTTCTTGCATCGTTCGACTGAGTTTGTTTCATGTAGTACGAGCGCAAA	seq3114	1	3	16						87						4304	0
CATTCCGATACTACATTGTTGGCAATGCGTTCGCATGTCGCATGTGAAACGTTGCTGAAGGCTCAGGTTTTAACGTGGCTAAAGTATACTTAGATAAGTAACATGGGCAATTTGGTCCGAATACGGGTTCTTGCATCGTTCGACTGAGTTTGTTTCATGTAGTACGAGCGCAAA	seq3115	1	3	16						87						4305	0
CATTCCGATACTACATTGTTGGCAATGCGTTCGCATGTCGCATGTGAAACGTTGCTGAAGGCTCAGGTTTTAACGTGGAAGTAACATACTTAGATCTAAAGTATGGGCAATTTGGTCCGAATACGGGTTCTTGCATCGTTCGACTGAGTTTGTTTCATGTAGTACGAGCGCAAA	seq3116	1	3	16						87						4306	0
CATTCCGATACTACATTGTTGGCAATGCGTTCGCATGTCGCATGTGAAACGTTGCTGAAGGCTCAGGTTAATATGCATCTCACTAATACTTAGATAAGTATACAGAGCATTGTGGTCCGAATACGGGTTCTTGCATCGTTCGACTGAGTTTGTTTCATGTAGTACGAGCGCAAA	seq3117	1	3	16						87						4307	0
CATTCCGATACTACATTGTTGGCAATGCGTTCGCATGTCGCATGTGAAACGTTGCTGAAGGCTCAGGTTGTCCTCGTTTGCAAGTATACTTAGATATTACCTTATAGCAATTTGGTCCGAATACGGGTTCTTGCATCGTTCGACTGAGTTTGTTTCATGTAGTACGAGCGCAAA	seq3118	1	3	16						87						4308	0
CATTCCGATACTACATTGTTGGCAATGCGTTCGCATGTCGCATGTGAAACGTTGCTGAAGGCTCAGGTTAATATGCATCTCACTAATACTTAGATATTACCTTATAGCAATTTGGTCCGAATACGGGTTCTTGCATCGTTCGACTGAGTTTGTTTCATGTAGTACGAGCGCAAA	seq3119	1	3	16						87						4309	0
CATTCCGATACTACATTGTTGGCAATGCGTTCGCATGTCGCATGTGAAACGTTGCTGAAGGCTCAGGTTAATATGCATATTACCTTTACTTAGATCTCACTAAATAGCAATTTGGTCCGAATACGGGTTCTTGCATCGTTCGACTGAGTTTGTTTCATGTAGTACGAGCGCAAA	seq3120	1	3	16						87						4310	0
CATTCCGATACTACATTGTTGGCAATGCGTTCGCATGTCGCATGTGAAACGTTGCTGAAGGCTCAGGTTTTAACGTGGCTCACTAATACTTAGATAAGTATACAGAGCATTGTGGTCCGAATACGGGTTCTTGCATCGTTCGACTGAGTTTGTTTCATGTAGTACGAGCGCAAA	seq3121	1	3	16						87						4311	0
CATTCCGATACTACATTGTTGGCAATGCGTTCGCATGTCGCATGTGAAACGTTGCTGAAGGCTCAGGTTGTCCTCGTTTGCAAGTATACTTAGATATTACCTTTGGGCAATTTGGTCCGAATACGGGTTCTTGCATCGTTCGACTGAGTTTGTTTCATGTAGTACGAGCGCAAA	seq3122	1	3	16						87						4312	0
CATTCCGATACTACATTGTTGGCAATGCGTTCGCATGTCGCATGTGAAACGTTGCTGAAGGCTCAGGTTTTAACGTGGCTCACTAATACTTAGATATTACCTTTGGGCAATTTGGTCCGAATACGGGTTCTTGCATCGTTCGACTGAGTTTGTTTCATGTAGTACGAGCGCAAA	seq3123	1	3	16						87						4313	0
CATTCCGATACTACATTGTTGGCAATGCGTTCGCATGTCGCATGTGAAACGTTGCTGAAGGCTCAGGTTTTAACGTGGATTACCTTTACTTAGATCTCACTAATGGGCAATTTGGTCCGAATACGGGTTCTTGCATCGTTCGACTGAGTTTGTTTCATGTAGTACGAGCGCAAA	seq3124	1	3	16						87						4314	0
CATTCCGATACTACATTGTTGGCAATGCGTTCGCATGTCGCATGTGAAACGTTGCTGAAGGCTCAGGTTTCAATATGCATCTCGTATACTTAGATAAGTATACAGAGCATCTTGGTCCGAATACGGGTTCTTGCATCGTTCGACTGAGTTTGTTTCATGTAGTACGAGCGCAAA	seq3125	1	3	16						87						4315	0
CATTCCGATACTACATTGTTGGCAATGCGTTCGCATGTCGCATGTGAAACGTTGCTGAAGGCTCAGGTTTCAATATGCATCTCGTATACTTAGATAAGCTTATAGCAATTCTTGGTCCGAATACGGGTTCTTGCATCGTTCGACTGAGTTTGTTTCATGTAGTACGAGCGCAAA	seq3126	1	3	16						87						4316	0
CATTCCGATACTACATTGTTGGCAATGCGTTCGCATGTCGCATGTGAAACGTTGCTGAAGGCTCAGGTTTCAATATGCATAAGCTTTACTTAGATCTCGTAATAGCAATTCTTGGTCCGAATACGGGTTCTTGCATCGTTCGACTGAGTTTGTTTCATGTAGTACGAGCGCAAA	seq3127	1	3	16						87						4317	0
CATTCCGATACTACATTGTTGGCAATGCGTTCGCATGTCGCATGTGAAACGTTGCTGAAGGCTCAGGTTTCTTAACGTGGCTCGTATACTTAGATAAGTATACAGAGCATCTTGGTCCGAATACGGGTTCTTGCATCGTTCGACTGAGTTTGTTTCATGTAGTACGAGCGCAAA	seq3128	1	3	16						87						4318	0
CATTCCGATACTACATTGTTGGCAATGCGTTCGCATGTCGCATGTGAAACGTTGCTGAAGGCTCAGGTTTCTTAACGTGGCTCGTATACTTAGATAAGCTTTGGGCAATTCTTGGTCCGAATACGGGTTCTTGCATCGTTCGACTGAGTTTGTTTCATGTAGTACGAGCGCAAA	seq3129	1	3	16						87						4319	0
CATTCCGATACTACATTGTTGGCAATGCGTTCGCATGTCGCATGTGAAACGTTGCTGAAGGCTCAGGTTTCTTAACGTGGAAGCTTTACTTAGATCTCGTATGGGCAATTCTTGGTCCGAATACGGGTTCTTGCATCGTTCGACTGAGTTTGTTTCATGTAGTACGAGCGCAAA	seq3130	1	3	16						87						4320	0
CATTCCGATACTACATTGTTGGCAATGCGTTCGCATGTCGCATGTGAAACGTTGCTGAAGGCTCAGGTTAATATGCATCTCAAGTATACTTAGATAAGTATACAGAGCATTGTGGTCCGAATACGGGTTCTTGCATCGTTCGACTGAGTTTGTTTCATGTAGTACGAGCGCAAA	seq3131	1	3	16						87						4321	0
CATTCCGATACTACATTGTTGGCAATGCGTTCGCATGTCGCATGTGAAACGTTGCTGAAGGCTCAGGTTAATATGCATCTCAAGTATACTTAGATAAGTACTTATAGCAATTTGGTCCGAATACGGGTTCTTGCATCGTTCGACTGAGTTTGTTTCATGTAGTACGAGCGCAAA	seq3132	1	3	16						87						4322	0
CATTCCGATACTACATTGTTGGCAATGCGTTCGCATGTCGCATGTGAAACGTTGCTGAAGGCTCAGGTTAATATGCATAAGTACTTTACTTAGATCTCAAGTAATAGCAATTTGGTCCGAATACGGGTTCTTGCATCGTTCGACTGAGTTTGTTTCATGTAGTACGAGCGCAAA	seq3133	1	3	16						87						4323	0
CATTCCGATACTACATTGTTGGCAATGCGTTCGCATGTCGCATGTGAAACGTTGCTGAAGGCTCAGGTTTTAACGTGGCTCAAGTATACTTAGATAAGTATACAGAGCATTGTGGTCCGAATACGGGTTCTTGCATCGTTCGACTGAGTTTGTTTCATGTAGTACGAGCGCAAA	seq3134	1	3	16						87						4324	0
CATTCCGATACTACATTGTTGGCAATGCGTTCGCATGTCGCATGTGAAACGTTGCTGAAGGCTCAGGTTTTAACGTGGCTCAAGTATACTTAGATAAGTACTTTGGGCAATTTGGTCCGAATACGGGTTCTTGCATCGTTCGACTGAGTTTGTTTCATGTAGTACGAGCGCAAA	seq3135	1	3	16						87						4325	0
CATTCCGATACTACATTGTTGGCAATGCGTTCGCATGTCGCATGTGAAACGTTGCTGAAGGCTCAGGTTTTAACGTGGAAGTACTTTACTTAGATCTCAAGTATGGGCAATTTGGTCCGAATACGGGTTCTTGCATCGTTCGACTGAGTTTGTTTCATGTAGTACGAGCGCAAA	seq3136	1	3	16						87						4326	0
CATTCCGATACTACATTGTTGGCAATGCGTTCGCATGTCGCATGTGAAACGTTGCTGAAGGCTCAGGTTAATATGCATTACTTGCATACTTAGATAAGTATACAGAGCATTGTGGTCCGAATACGGGTTCTTGCATCGTTCGACTGAGTTTGTTTCATGTAGTACGAGCGCAAA	seq3137	1	3	16						87						4327	0
CATTCCGATACTACATTGTTGGCAATGCGTTCGCATGTCGCATGTGAAACGTTGCTGAAGGCTCAGGTTGTCCTCGTTTGCAAGTATACTTAGATATATACTTATAGCAATTTGGTCCGAATACGGGTTCTTGCATCGTTCGACTGAGTTTGTTTCATGTAGTACGAGCGCAAA	seq3138	1	3	16						87						4328	0
CATTCCGATACTACATTGTTGGCAATGCGTTCGCATGTCGCATGTGAAACGTTGCTGAAGGCTCAGGTTAATATGCATTACTTGCATACTTAGATATATACTTATAGCAATTTGGTCCGAATACGGGTTCTTGCATCGTTCGACTGAGTTTGTTTCATGTAGTACGAGCGCAAA	seq3139	1	3	16						87						4329	0
CATTCCGATACTACATTGTTGGCAATGCGTTCGCATGTCGCATGTGAAACGTTGCTGAAGGCTCAGGTTAATATGCATATATACTTTACTTAGATTACTTGCAATAGCAATTTGGTCCGAATACGGGTTCTTGCATCGTTCGACTGAGTTTGTTTCATGTAGTACGAGCGCAAA	seq3140	1	3	16						87						4330	0
CATTCCGATACTACATTGTTGGCAATGCGTTCGCATGTCGCATGTGAAACGTTGCTGAAGGCTCAGGTTTTAACGTGGTACTTGCATACTTAGATAAGTATACAGAGCATTGTGGTCCGAATACGGGTTCTTGCATCGTTCGACTGAGTTTGTTTCATGTAGTACGAGCGCAAA	seq3141	1	3	16						87						4331	0
CATTCCGATACTACATTGTTGGCAATGCGTTCGCATGTCGCATGTGAAACGTTGCTGAAGGCTCAGGTTGTCCTCGTTTGCAAGTATACTTAGATATATACTTTGGGCAATTTGGTCCGAATACGGGTTCTTGCATCGTTCGACTGAGTTTGTTTCATGTAGTACGAGCGCAAA	seq3142	1	3	16						87						4332	0
CATTCCGATACTACATTGTTGGCAATGCGTTCGCATGTCGCATGTGAAACGTTGCTGAAGGCTCAGGTTTTAACGTGGTACTTGCATACTTAGATATATACTTTGGGCAATTTGGTCCGAATACGGGTTCTTGCATCGTTCGACTGAGTTTGTTTCATGTAGTACGAGCGCAAA	seq3143	1	3	16						87						4333	0
CATTCCGATACTACATTGTTGGCAATGCGTTCGCATGTCGCATGTGAAACGTTGCTGAAGGCTCAGGTTTTAACGTGGATATACTTTACTTAGATTACTTGCATGGGCAATTTGGTCCGAATACGGGTTCTTGCATCGTTCGACTGAGTTTGTTTCATGTAGTACGAGCGCAAA	seq3144	1	3	16						87						4334	0
CATTCCGATACTACATTGTTGGCAATGCGTTCGCATGTCGCATGTGAAACGTTGCTGAAGGCTCAGGTTAATATGCATCTACATTATACTTAGATAAGTATACAGAGCATTGTGGTCCGAATACGGGTTCTTGCATCGTTCGACTGAGTTTGTTTCATGTAGTACGAGCGCAAA	seq3145	1	3	16						87						4335	0
CATTCCGATACTACATTGTTGGCAATGCGTTCGCATGTCGCATGTGAAACGTTGCTGAAGGCTCAGGTTGTCCTCGTTTGCAAGTATACTTAGATACTTCTCGATAGCAATTTGGTCCGAATACGGGTTCTTGCATCGTTCGACTGAGTTTGTTTCATGTAGTACGAGCGCAAA	seq3146	1	3	16						87						4336	0
CATTCCGATACTACATTGTTGGCAATGCGTTCGCATGTCGCATGTGAAACGTTGCTGAAGGCTCAGGTTAATATGCATCTACATTATACTTAGATACTTCTCGATAGCAATTTGGTCCGAATACGGGTTCTTGCATCGTTCGACTGAGTTTGTTTCATGTAGTACGAGCGCAAA	seq3147	1	3	16						87						4337	0
CATTCCGATACTACATTGTTGGCAATGCGTTCGCATGTCGCATGTGAAACGTTGCTGAAGGCTCAGGTTAATATGCATACTTCTCGTACTTAGATCTACATTAATAGCAATTTGGTCCGAATACGGGTTCTTGCATCGTTCGACTGAGTTTGTTTCATGTAGTACGAGCGCAAA	seq3148	1	3	16						87						4338	0
CATTCCGATACTACATTGTTGGCAATGCGTTCGCATGTCGCATGTGAAACGTTGCTGAAGGCTCAGGTTTTAACGTGGCTACATTATACTTAGATAAGTATACAGAGCATTGTGGTCCGAATACGGGTTCTTGCATCGTTCGACTGAGTTTGTTTCATGTAGTACGAGCGCAAA	seq3149	1	3	16						87						4339	0
CATTCCGATACTACATTGTTGGCAATGCGTTCGCATGTCGCATGTGAAACGTTGCTGAAGGCTCAGGTTGTCCTCGTTTGCAAGTATACTTAGATACTTCTCGTGGGCAATTTGGTCCGAATACGGGTTCTTGCATCGTTCGACTGAGTTTGTTTCATGTAGTACGAGCGCAAA	seq3150	1	3	16						87						4340	0
CATTCCGATACTACATTGTTGGCAATGCGTTCGCATGTCGCATGTGAAACGTTGCTGAAGGCTCAGGTTTTAACGTGGCTACATTATACTTAGATACTTCTCGTGGGCAATTTGGTCCGAATACGGGTTCTTGCATCGTTCGACTGAGTTTGTTTCATGTAGTACGAGCGCAAA	seq3151	1	3	16						87						4341	0
CATTCCGATACTACATTGTTGGCAATGCGTTCGCATGTCGCATGTGAAACGTTGCTGAAGGCTCAGGTTTTAACGTGGACTTCTCGTACTTAGATCTACATTATGGGCAATTTGGTCCGAATACGGGTTCTTGCATCGTTCGACTGAGTTTGTTTCATGTAGTACGAGCGCAAA	seq3152	1	3	16						87						4342	0
CATTCCGATACTACATTGTTGGCAATGCGTTCGCATGTCGCATGTGAAACGTTGCTGAAGGCTCAGGTTTCCCTCGTTTGCAAGTATACTTAGATAAGTCGATAGCAATTCTTGGTCCGAATACGGGTTCTTGCATCGTTCGACTGAGTTTGTTTCATGTAGTACGAGCGCAAA	seq3153	1	3	16						87						4343	0
CATTCCGATACTACATTGTTGGCAATGCGTTCGCATGTCGCATGTGAAACGTTGCTGAAGGCTCAGGTTTCAATATGCATCTAGTATACTTAGATAAGTCGATAGCAATTCTTGGTCCGAATACGGGTTCTTGCATCGTTCGACTGAGTTTGTTTCATGTAGTACGAGCGCAAA	seq3154	1	3	16						87						4344	0
CATTCCGATACTACATTGTTGGCAATGCGTTCGCATGTCGCATGTGAAACGTTGCTGAAGGCTCAGGTTTCAATATGCATAAGTCGTACTTAGATCTAGTAATAGCAATTCTTGGTCCGAATACGGGTTCTTGCATCGTTCGACTGAGTTTGTTTCATGTAGTACGAGCGCAAA	seq3155	1	3	16						87						4345	0
CATTCCGATACTACATTGTTGGCAATGCGTTCGCATGTCGCATGTGAAACGTTGCTGAAGGCTCAGGTTTCCCTCGTTTGCAAGTATACTTAGATAAGTCGTGGGCAATTCTTGGTCCGAATACGGGTTCTTGCATCGTTCGACTGAGTTTGTTTCATGTAGTACGAGCGCAAA	seq3156	1	3	16						87						4346	0
CATTCCGATACTACATTGTTGGCAATGCGTTCGCATGTCGCATGTGAAACGTTGCTGAAGGCTCAGGTTTCTTAACGTGGCTAGTATACTTAGATAAGTCGTGGGCAATTCTTGGTCCGAATACGGGTTCTTGCATCGTTCGACTGAGTTTGTTTCATGTAGTACGAGCGCAAA	seq3157	1	3	16						87						4347	0
CATTCCGATACTACATTGTTGGCAATGCGTTCGCATGTCGCATGTGAAACGTTGCTGAAGGCTCAGGTTTCTTAACGTGGAAGTCGTACTTAGATCTAGTATGGGCAATTCTTGGTCCGAATACGGGTTCTTGCATCGTTCGACTGAGTTTGTTTCATGTAGTACGAGCGCAAA	seq3158	1	3	16						87						4348	0
CATTCCGATACTACATTGTTGGCAATGCGTTCGCATGTCGCATGTGAAACGTTGCTGAAGGCTCAGGTTGTCCTCGTTTGCAAGTATACTTAGATAAGTATCGATAGCAATTTGGTCCGAATACGGGTTCTTGCATCGTTCGACTGAGTTTGTTTCATGTAGTACGAGCGCAAA	seq3159	1	3	16						87						4349	0
CATTCCGATACTACATTGTTGGCAATGCGTTCGCATGTCGCATGTGAAACGTTGCTGAAGGCTCAGGTTAATATGCATCTAAAGTATACTTAGATAAGTATCGATAGCAATTTGGTCCGAATACGGGTTCTTGCATCGTTCGACTGAGTTTGTTTCATGTAGTACGAGCGCAAA	seq3160	1	3	16						87						4350	0
CATTCCGATACTACATTGTTGGCAATGCGTTCGCATGTCGCATGTGAAACGTTGCTGAAGGCTCAGGTTAATATGCATAAGTATCGTACTTAGATCTAAAGTAATAGCAATTTGGTCCGAATACGGGTTCTTGCATCGTTCGACTGAGTTTGTTTCATGTAGTACGAGCGCAAA	seq3161	1	3	16						87						4351	0
CATTCCGATACTACATTGTTGGCAATGCGTTCGCATGTCGCATGTGAAACGTTGCTGAAGGCTCAGGTTGTCCTCGTTTGCAAGTATACTTAGATAAGTATCGTGGGCAATTTGGTCCGAATACGGGTTCTTGCATCGTTCGACTGAGTTTGTTTCATGTAGTACGAGCGCAAA	seq3162	1	3	16						87						4352	0
CATTCCGATACTACATTGTTGGCAATGCGTTCGCATGTCGCATGTGAAACGTTGCTGAAGGCTCAGGTTTTAACGTGGCTAAAGTATACTTAGATAAGTATCGTGGGCAATTTGGTCCGAATACGGGTTCTTGCATCGTTCGACTGAGTTTGTTTCATGTAGTACGAGCGCAAA	seq3163	1	3	16						87						4353	0
CATTCCGATACTACATTGTTGGCAATGCGTTCGCATGTCGCATGTGAAACGTTGCTGAAGGCTCAGGTTTTAACGTGGAAGTATCGTACTTAGATCTAAAGTATGGGCAATTTGGTCCGAATACGGGTTCTTGCATCGTTCGACTGAGTTTGTTTCATGTAGTACGAGCGCAAA	seq3164	1	3	16						87						4354	0
CATTCCGATACTACATTGTTGGCAATGCGTTCGCATGTCGCATGTGAAACGTTGCTGAAGGCTCAGGTTAATATGCATTTTCATCATACTTAGATAAGTATACAGAGCATTGTGGTCCGAATACGGGTTCTTGCATCGTTCGACTGAGTTTGTTTCATGTAGTACGAGCGCAAA	seq3165	1	3	16						87						4355	0
CATTCCGATACTACATTGTTGGCAATGCGTTCGCATGTCGCATGTGAAACGTTGCTGAAGGCTCAGGTTGTCCTCGTTTGCAAGTATACTTAGATAGCCTGACATAGCAATTTGGTCCGAATACGGGTTCTTGCATCGTTCGACTGAGTTTGTTTCATGTAGTACGAGCGCAAA	seq3166	1	3	16						87						4356	0
CATTCCGATACTACATTGTTGGCAATGCGTTCGCATGTCGCATGTGAAACGTTGCTGAAGGCTCAGGTTAATATGCATTTTCATCATACTTAGATAGCCTGACATAGCAATTTGGTCCGAATACGGGTTCTTGCATCGTTCGACTGAGTTTGTTTCATGTAGTACGAGCGCAAA	seq3167	1	3	16						87						4357	0
CATTCCGATACTACATTGTTGGCAATGCGTTCGCATGTCGCATGTGAAACGTTGCTGAAGGCTCAGGTTAATATGCATAGCCTGACTACTTAGATTTTCATCAATAGCAATTTGGTCCGAATACGGGTTCTTGCATCGTTCGACTGAGTTTGTTTCATGTAGTACGAGCGCAAA	seq3168	1	3	16						87						4358	0
CATTCCGATACTACATTGTTGGCAATGCGTTCGCATGTCGCATGTGAAACGTTGCTGAAGGCTCAGGTTTTAACGTGGTTTCATCATACTTAGATAAGTATACAGAGCATTGTGGTCCGAATACGGGTTCTTGCATCGTTCGACTGAGTTTGTTTCATGTAGTACGAGCGCAAA	seq3169	1	3	16						87						4359	0
CATTCCGATACTACATTGTTGGCAATGCGTTCGCATGTCGCATGTGAAACGTTGCTGAAGGCTCAGGTTGTCCTCGTTTGCAAGTATACTTAGATAGCCTGACTGGGCAATTTGGTCCGAATACGGGTTCTTGCATCGTTCGACTGAGTTTGTTTCATGTAGTACGAGCGCAAA	seq3170	1	3	16						87						4360	0
CATTCCGATACTACATTGTTGGCAATGCGTTCGCATGTCGCATGTGAAACGTTGCTGAAGGCTCAGGTTTTAACGTGGTTTCATCATACTTAGATAGCCTGACTGGGCAATTTGGTCCGAATACGGGTTCTTGCATCGTTCGACTGAGTTTGTTTCATGTAGTACGAGCGCAAA	seq3171	1	3	16						87						4361	0
CATTCCGATACTACATTGTTGGCAATGCGTTCGCATGTCGCATGTGAAACGTTGCTGAAGGCTCAGGTTTTAACGTGGAGCCTGACTACTTAGATTTTCATCATGGGCAATTTGGTCCGAATACGGGTTCTTGCATCGTTCGACTGAGTTTGTTTCATGTAGTACGAGCGCAAA	seq3172	1	3	16						87						4362	0
CATTCCGATACTACATTGTTGGCAATGCGTTCGCATGTCGCATGTGAAACGTTGCTGAAGGCTCAGGTTTCAATATGCATTTTGTATACTTAGATAAGTATACAGAGCATCTTGGTCCGAATACGGGTTCTTGCATCGTTCGACTGAGTTTGTTTCATGTAGTACGAGCGCAAA	seq3173	1	3	16						87						4363	0
CATTCCGATACTACATTGTTGGCAATGCGTTCGCATGTCGCATGTGAAACGTTGCTGAAGGCTCAGGTTTCCCTCGTTTGCAAGTATACTTAGATAAGGACATAGCAATTCTTGGTCCGAATACGGGTTCTTGCATCGTTCGACTGAGTTTGTTTCATGTAGTACGAGCGCAAA	seq3174	1	3	16						87						4364	0
CATTCCGATACTACATTGTTGGCAATGCGTTCGCATGTCGCATGTGAAACGTTGCTGAAGGCTCAGGTTTCAATATGCATTTTGTATACTTAGATAAGGACATAGCAATTCTTGGTCCGAATACGGGTTCTTGCATCGTTCGACTGAGTTTGTTTCATGTAGTACGAGCGCAAA	seq3175	1	3	16						87						4365	0
CATTCCGATACTACATTGTTGGCAATGCGTTCGCATGTCGCATGTGAAACGTTGCTGAAGGCTCAGGTTTCAATATGCATAAGGACTACTTAGATTTTGTAATAGCAATTCTTGGTCCGAATACGGGTTCTTGCATCGTTCGACTGAGTTTGTTTCATGTAGTACGAGCGCAAA	seq3176	1	3	16						87						4366	0
CATTCCGATACTACATTGTTGGCAATGCGTTCGCATGTCGCATGTGAAACGTTGCTGAAGGCTCAGGTTTCTTAACGTGGTTTGTATACTTAGATAAGTATACAGAGCATCTTGGTCCGAATACGGGTTCTTGCATCGTTCGACTGAGTTTGTTTCATGTAGTACGAGCGCAAA	seq3177	1	3	16						87						4367	0
CATTCCGATACTACATTGTTGGCAATGCGTTCGCATGTCGCATGTGAAACGTTGCTGAAGGCTCAGGTTTCCCTCGTTTGCAAGTATACTTAGATAAGGACTGGGCAATTCTTGGTCCGAATACGGGTTCTTGCATCGTTCGACTGAGTTTGTTTCATGTAGTACGAGCGCAAA	seq3178	1	3	16						87						4368	0
CATTCCGATACTACATTGTTGGCAATGCGTTCGCATGTCGCATGTGAAACGTTGCTGAAGGCTCAGGTTTCTTAACGTGGTTTGTATACTTAGATAAGGACTGGGCAATTCTTGGTCCGAATACGGGTTCTTGCATCGTTCGACTGAGTTTGTTTCATGTAGTACGAGCGCAAA	seq3179	1	3	16						87						4369	0
CATTCCGATACTACATTGTTGGCAATGCGTTCGCATGTCGCATGTGAAACGTTGCTGAAGGCTCAGGTTTCTTAACGTGGAAGGACTACTTAGATTTTGTATGGGCAATTCTTGGTCCGAATACGGGTTCTTGCATCGTTCGACTGAGTTTGTTTCATGTAGTACGAGCGCAAA	seq3180	1	3	16						87						4370	0
CATTCCGATACTACATTGTTGGCAATGCGTTCGCATGTCGCATGTGAAACGTTGCTGAAGGCTCAGGTTAATATGCATTTTAAGTATACTTAGATAAGTATACAGAGCATTGTGGTCCGAATACGGGTTCTTGCATCGTTCGACTGAGTTTGTTTCATGTAGTACGAGCGCAAA	seq3181	1	3	16						87						4371	0
CATTCCGATACTACATTGTTGGCAATGCGTTCGCATGTCGCATGTGAAACGTTGCTGAAGGCTCAGGTTGTCCTCGTTTGCAAGTATACTTAGATAAGTAGACATAGCAATTTGGTCCGAATACGGGTTCTTGCATCGTTCGACTGAGTTTGTTTCATGTAGTACGAGCGCAAA	seq3182	1	3	16						87						4372	0
CATTCCGATACTACATTGTTGGCAATGCGTTCGCATGTCGCATGTGAAACGTTGCTGAAGGCTCAGGTTAATATGCATTTTAAGTATACTTAGATAAGTAGACATAGCAATTTGGTCCGAATACGGGTTCTTGCATCGTTCGACTGAGTTTGTTTCATGTAGTACGAGCGCAAA	seq3183	1	3	16						87						4373	0
CATTCCGATACTACATTGTTGGCAATGCGTTCGCATGTCGCATGTGAAACGTTGCTGAAGGCTCAGGTTAATATGCATAAGTAGACTACTTAGATTTTAAGTAATAGCAATTTGGTCCGAATACGGGTTCTTGCATCGTTCGACTGAGTTTGTTTCATGTAGTACGAGCGCAAA	seq3184	1	3	16						87						4374	0
CATTCCGATACTACATTGTTGGCAATGCGTTCGCATGTCGCATGTGAAACGTTGCTGAAGGCTCAGGTTTTAACGTGGTTTAAGTATACTTAGATAAGTATACAGAGCATTGTGGTCCGAATACGGGTTCTTGCATCGTTCGACTGAGTTTGTTTCATGTAGTACGAGCGCAAA	seq3185	1	3	16						87						4375	0
CATTCCGATACTACATTGTTGGCAATGCGTTCGCATGTCGCATGTGAAACGTTGCTGAAGGCTCAGGTTGTCCTCGTTTGCAAGTATACTTAGATAAGTAGACTGGGCAATTTGGTCCGAATACGGGTTCTTGCATCGTTCGACTGAGTTTGTTTCATGTAGTACGAGCGCAAA	seq3186	1	3	16						87						4376	0
CATTCCGATACTACATTGTTGGCAATGCGTTCGCATGTCGCATGTGAAACGTTGCTGAAGGCTCAGGTTTTAACGTGGTTTAAGTATACTTAGATAAGTAGACTGGGCAATTTGGTCCGAATACGGGTTCTTGCATCGTTCGACTGAGTTTGTTTCATGTAGTACGAGCGCAAA	seq3187	1	3	16						87						4377	0
CATTCCGATACTACATTGTTGGCAATGCGTTCGCATGTCGCATGTGAAACGTTGCTGAAGGCTCAGGTTTTAACGTGGAAGTAGACTACTTAGATTTTAAGTATGGGCAATTTGGTCCGAATACGGGTTCTTGCATCGTTCGACTGAGTTTGTTTCATGTAGTACGAGCGCAAA	seq3188	1	3	16						87						4378	0
CATTCCGATACTACATTGTTGGCAATGCGTTCGCATGTCGCATGTGAAACGTTGCTGAAGGCTCAGGTTAATATGCATTACTTCAATACTTAGATAAGTATACAGAGCATTGTGGTCCGAATACGGGTTCTTGCATCGTTCGACTGAGTTTGTTTCATGTAGTACGAGCGCAAA	seq3189	1	3	16						87						4379	0
CATTCCGATACTACATTGTTGGCAATGCGTTCGCATGTCGCATGTGAAACGTTGCTGAAGGCTCAGGTTAATATGCATTACTTCAATACTTAGATACTTACTTATAGCAATTTGGTCCGAATACGGGTTCTTGCATCGTTCGACTGAGTTTGTTTCATGTAGTACGAGCGCAAA	seq3190	1	3	16						87						4380	0
CATTCCGATACTACATTGTTGGCAATGCGTTCGCATGTCGCATGTGAAACGTTGCTGAAGGCTCAGGTTAATATGCATACTTACTTTACTTAGATTACTTCAAATAGCAATTTGGTCCGAATACGGGTTCTTGCATCGTTCGACTGAGTTTGTTTCATGTAGTACGAGCGCAAA	seq3191	1	3	16						87						4381	0
CATTCCGATACTACATTGTTGGCAATGCGTTCGCATGTCGCATGTGAAACGTTGCTGAAGGCTCAGGTTTTAACGTGGTACTTCAATACTTAGATAAGTATACAGAGCATTGTGGTCCGAATACGGGTTCTTGCATCGTTCGACTGAGTTTGTTTCATGTAGTACGAGCGCAAA	seq3192	1	3	16						87						4382	0
CATTCCGATACTACATTGTTGGCAATGCGTTCGCATGTCGCATGTGAAACGTTGCTGAAGGCTCAGGTTTTAACGTGGTACTTCAATACTTAGATACTTACTTTGGGCAATTTGGTCCGAATACGGGTTCTTGCATCGTTCGACTGAGTTTGTTTCATGTAGTACGAGCGCAAA	seq3193	1	3	16						87						4383	0
CATTCCGATACTACATTGTTGGCAATGCGTTCGCATGTCGCATGTGAAACGTTGCTGAAGGCTCAGGTTTTAACGTGGACTTACTTTACTTAGATTACTTCAATGGGCAATTTGGTCCGAATACGGGTTCTTGCATCGTTCGACTGAGTTTGTTTCATGTAGTACGAGCGCAAA	seq3194	1	3	16						87						4384	0
CATTCCGATACTACATTGTTGGCAATGCGTTCGCATGTCGCATGTGAAACGTTGCTGAAGGCTCAGGTTAATATGCATATATATTATACTTAGATAAGTATACAGAGCATTGTGGTCCGAATACGGGTTCTTGCATCGTTCGACTGAGTTTGTTTCATGTAGTACGAGCGCAAA	seq3195	1	3	16						87						4385	0
CATTCCGATACTACATTGTTGGCAATGCGTTCGCATGTCGCATGTGAAACGTTGCTGAAGGCTCAGGTTGTCCTCGTTTGCAAGTATACTTAGATAATATATAATAGCAATTTGGTCCGAATACGGGTTCTTGCATCGTTCGACTGAGTTTGTTTCATGTAGTACGAGCGCAAA	seq3196	1	3	16						87						4386	0
CATTCCGATACTACATTGTTGGCAATGCGTTCGCATGTCGCATGTGAAACGTTGCTGAAGGCTCAGGTTAATATGCATATATATTATACTTAGATAATATATAATAGCAATTTGGTCCGAATACGGGTTCTTGCATCGTTCGACTGAGTTTGTTTCATGTAGTACGAGCGCAAA	seq3197	1	3	16						87						4387	0
CATTCCGATACTACATTGTTGGCAATGCGTTCGCATGTCGCATGTGAAACGTTGCTGAAGGCTCAGGTTAATATGCATAATATATATACTTAGATATATATTAATAGCAATTTGGTCCGAATACGGGTTCTTGCATCGTTCGACTGAGTTTGTTTCATGTAGTACGAGCGCAAA	seq3198	1	3	16						87						4388	0
CATTCCGATACTACATTGTTGGCAATGCGTTCGCATGTCGCATGTGAAACGTTGCTGAAGGCTCAGGTTTTAACGTGGATATATTATACTTAGATAAGTATACAGAGCATTGTGGTCCGAATACGGGTTCTTGCATCGTTCGACTGAGTTTGTTTCATGTAGTACGAGCGCAAA	seq3199	1	3	16						87						4389	0
CATTCCGATACTACATTGTTGGCAATGCGTTCGCATGTCGCATGTGAAACGTTGCTGAAGGCTCAGGTTGTCCTCGTTTGCAAGTATACTTAGATAATATATATGGGCAATTTGGTCCGAATACGGGTTCTTGCATCGTTCGACTGAGTTTGTTTCATGTAGTACGAGCGCAAA	seq3200	1	3	16						87						4390	0
CATTCCGATACTACATTGTTGGCAATGCGTTCGCATGTCGCATGTGAAACGTTGCTGAAGGCTCAGGTTTTAACGTGGATATATTATACTTAGATAATATATATGGGCAATTTGGTCCGAATACGGGTTCTTGCATCGTTCGACTGAGTTTGTTTCATGTAGTACGAGCGCAAA	seq3201	1	3	16						87						4391	0
CATTCCGATACTACATTGTTGGCAATGCGTTCGCATGTCGCATGTGAAACGTTGCTGAAGGCTCAGGTTTTAACGTGGAATATATATACTTAGATATATATTATGGGCAATTTGGTCCGAATACGGGTTCTTGCATCGTTCGACTGAGTTTGTTTCATGTAGTACGAGCGCAAA	seq3202	1	3	16						87						4392	0
CATTCCGATACTACATTGTTGGCAATGCGTTCGCATGTCGCATGTGAAACGTTGCTGAAGGCTCAGGTTTCAATATGCATATAGTATACTTAGATAAGTATACAGAGCATCTTGGTCCGAATACGGGTTCTTGCATCGTTCGACTGAGTTTGTTTCATGTAGTACGAGCGCAAA	seq3203	1	3	16						87						4393	0
CATTCCGATACTACATTGTTGGCAATGCGTTCGCATGTCGCATGTGAAACGTTGCTGAAGGCTCAGGTTTCAATATGCATATAGTATACTTAGATAAGATAATAGCAATTCTTGGTCCGAATACGGGTTCTTGCATCGTTCGACTGAGTTTGTTTCATGTAGTACGAGCGCAAA	seq3204	1	3	16						87						4394	0
CATTCCGATACTACATTGTTGGCAATGCGTTCGCATGTCGCATGTGAAACGTTGCTGAAGGCTCAGGTTTCAATATGCATAAGATATACTTAGATATAGTAATAGCAATTCTTGGTCCGAATACGGGTTCTTGCATCGTTCGACTGAGTTTGTTTCATGTAGTACGAGCGCAAA	seq3205	1	3	16						87						4395	0
CATTCCGATACTACATTGTTGGCAATGCGTTCGCATGTCGCATGTGAAACGTTGCTGAAGGCTCAGGTTTCTTAACGTGGATAGTATACTTAGATAAGTATACAGAGCATCTTGGTCCGAATACGGGTTCTTGCATCGTTCGACTGAGTTTGTTTCATGTAGTACGAGCGCAAA	seq3206	1	3	16						87						4396	0
CATTCCGATACTACATTGTTGGCAATGCGTTCGCATGTCGCATGTGAAACGTTGCTGAAGGCTCAGGTTTCTTAACGTGGATAGTATACTTAGATAAGATATGGGCAATTCTTGGTCCGAATACGGGTTCTTGCATCGTTCGACTGAGTTTGTTTCATGTAGTACGAGCGCAAA	seq3207	1	3	16						87						4397	0
CATTCCGATACTACATTGTTGGCAATGCGTTCGCATGTCGCATGTGAAACGTTGCTGAAGGCTCAGGTTTCTTAACGTGGAAGATATACTTAGATATAGTATGGGCAATTCTTGGTCCGAATACGGGTTCTTGCATCGTTCGACTGAGTTTGTTTCATGTAGTACGAGCGCAAA	seq3208	1	3	16						87						4398	0
CATTCCGATACTACATTGTTGGCAATGCGTTCGCATGTCGCATGTGAAACGTTGCTGAAGGCTCAGGTTAATATGCATATAAAGTATACTTAGATAAGTATACAGAGCATTGTGGTCCGAATACGGGTTCTTGCATCGTTCGACTGAGTTTGTTTCATGTAGTACGAGCGCAAA	seq3209	1	3	16						87						4399	0
CATTCCGATACTACATTGTTGGCAATGCGTTCGCATGTCGCATGTGAAACGTTGCTGAAGGCTCAGGTTAATATGCATATAAAGTATACTTAGATAAGTAATAATAGCAATTTGGTCCGAATACGGGTTCTTGCATCGTTCGACTGAGTTTGTTTCATGTAGTACGAGCGCAAA	seq3210	1	3	16						87						4400	0
CATTCCGATACTACATTGTTGGCAATGCGTTCGCATGTCGCATGTGAAACGTTGCTGAAGGCTCAGGTTAATATGCATAAGTAATATACTTAGATATAAAGTAATAGCAATTTGGTCCGAATACGGGTTCTTGCATCGTTCGACTGAGTTTGTTTCATGTAGTACGAGCGCAAA	seq3211	1	3	16						87						4401	0
CATTCCGATACTACATTGTTGGCAATGCGTTCGCATGTCGCATGTGAAACGTTGCTGAAGGCTCAGGTTTTAACGTGGATAAAGTATACTTAGATAAGTATACAGAGCATTGTGGTCCGAATACGGGTTCTTGCATCGTTCGACTGAGTTTGTTTCATGTAGTACGAGCGCAAA	seq3212	1	3	16						87						4402	0
CATTCCGATACTACATTGTTGGCAATGCGTTCGCATGTCGCATGTGAAACGTTGCTGAAGGCTCAGGTTTTAACGTGGATAAAGTATACTTAGATAAGTAATATGGGCAATTTGGTCCGAATACGGGTTCTTGCATCGTTCGACTGAGTTTGTTTCATGTAGTACGAGCGCAAA	seq3213	1	3	16						87						4403	0
CATTCCGATACTACATTGTTGGCAATGCGTTCGCATGTCGCATGTGAAACGTTGCTGAAGGCTCAGGTTTTAACGTGGAAGTAATATACTTAGATATAAAGTATGGGCAATTTGGTCCGAATACGGGTTCTTGCATCGTTCGACTGAGTTTGTTTCATGTAGTACGAGCGCAAA	seq3214	1	3	16						87						4404	0
CATTCCGATACTACATTGTTGGCAATGCGTTCGCATGTCGCATGTGAAACGTTGCTGAAGGCTCAGGTTAATATGCATATGACGAATACTTAGATAAGTATACAGAGCATTGTGGTCCGAATACGGGTTCTTGCATCGTTCGACTGAGTTTGTTTCATGTAGTACGAGCGCAAA	seq3215	1	3	16						87						4405	0
CATTCCGATACTACATTGTTGGCAATGCGTTCGCATGTCGCATGTGAAACGTTGCTGAAGGCTCAGGTTAATATGCATATGACGAATACTTAGATAAAGAAAAATAGCAATTTGGTCCGAATACGGGTTCTTGCATCGTTCGACTGAGTTTGTTTCATGTAGTACGAGCGCAAA	seq3216	1	3	16						87						4406	0
CATTCCGATACTACATTGTTGGCAATGCGTTCGCATGTCGCATGTGAAACGTTGCTGAAGGCTCAGGTTAATATGCATAAAGAAAATACTTAGATATGACGAAATAGCAATTTGGTCCGAATACGGGTTCTTGCATCGTTCGACTGAGTTTGTTTCATGTAGTACGAGCGCAAA	seq3217	1	3	16						87						4407	0
CATTCCGATACTACATTGTTGGCAATGCGTTCGCATGTCGCATGTGAAACGTTGCTGAAGGCTCAGGTTTTAACGTGGATGACGAATACTTAGATAAGTATACAGAGCATTGTGGTCCGAATACGGGTTCTTGCATCGTTCGACTGAGTTTGTTTCATGTAGTACGAGCGCAAA	seq3218	1	3	16						87						4408	0
CATTCCGATACTACATTGTTGGCAATGCGTTCGCATGTCGCATGTGAAACGTTGCTGAAGGCTCAGGTTTTAACGTGGATGACGAATACTTAGATAAAGAAAATGGGCAATTTGGTCCGAATACGGGTTCTTGCATCGTTCGACTGAGTTTGTTTCATGTAGTACGAGCGCAAA	seq3219	1	3	16						87						4409	0
CATTCCGATACTACATTGTTGGCAATGCGTTCGCATGTCGCATGTGAAACGTTGCTGAAGGCTCAGGTTTTAACGTGGAAAGAAAATACTTAGATATGACGAATGGGCAATTTGGTCCGAATACGGGTTCTTGCATCGTTCGACTGAGTTTGTTTCATGTAGTACGAGCGCAAA	seq3220	1	3	16						87						4410	0
CATTCCGATACTACATTGTTGGCAATGCGTTCGCATGTCGCATGTGAAACGTTGCTGAAGGCTCAGGTTTCAATATGCATATGGTATACTTAGATAAGTATACAGAGCATCTTGGTCCGAATACGGGTTCTTGCATCGTTCGACTGAGTTTGTTTCATGTAGTACGAGCGCAAA	seq3221	1	3	16						87						4411	0
CATTCCGATACTACATTGTTGGCAATGCGTTCGCATGTCGCATGTGAAACGTTGCTGAAGGCTCAGGTTTCAATATGCATATGGTATACTTAGATAAGAAAATAGCAATTCTTGGTCCGAATACGGGTTCTTGCATCGTTCGACTGAGTTTGTTTCATGTAGTACGAGCGCAAA	seq3222	1	3	16						87						4412	0
CATTCCGATACTACATTGTTGGCAATGCGTTCGCATGTCGCATGTGAAACGTTGCTGAAGGCTCAGGTTTCAATATGCATAAGAAATACTTAGATATGGTAATAGCAATTCTTGGTCCGAATACGGGTTCTTGCATCGTTCGACTGAGTTTGTTTCATGTAGTACGAGCGCAAA	seq3223	1	3	16						87						4413	0
CATTCCGATACTACATTGTTGGCAATGCGTTCGCATGTCGCATGTGAAACGTTGCTGAAGGCTCAGGTTTCTTAACGTGGATGGTATACTTAGATAAGTATACAGAGCATCTTGGTCCGAATACGGGTTCTTGCATCGTTCGACTGAGTTTGTTTCATGTAGTACGAGCGCAAA	seq3224	1	3	16						87						4414	0
CATTCCGATACTACATTGTTGGCAATGCGTTCGCATGTCGCATGTGAAACGTTGCTGAAGGCTCAGGTTTCTTAACGTGGATGGTATACTTAGATAAGAAATGGGCAATTCTTGGTCCGAATACGGGTTCTTGCATCGTTCGACTGAGTTTGTTTCATGTAGTACGAGCGCAAA	seq3225	1	3	16						87						4415	0
CATTCCGATACTACATTGTTGGCAATGCGTTCGCATGTCGCATGTGAAACGTTGCTGAAGGCTCAGGTTTCTTAACGTGGAAGAAATACTTAGATATGGTATGGGCAATTCTTGGTCCGAATACGGGTTCTTGCATCGTTCGACTGAGTTTGTTTCATGTAGTACGAGCGCAAA	seq3226	1	3	16						87						4416	0
CATTCCGATACTACATTGTTGGCAATGCGTTCGCATGTCGCATGTGAAACGTTGCTGAAGGCTCAGGTTAATATGCATATGAAGTATACTTAGATAAGTATACAGAGCATTGTGGTCCGAATACGGGTTCTTGCATCGTTCGACTGAGTTTGTTTCATGTAGTACGAGCGCAAA	seq3227	1	3	16						87						4417	0
CATTCCGATACTACATTGTTGGCAATGCGTTCGCATGTCGCATGTGAAACGTTGCTGAAGGCTCAGGTTAATATGCATATGAAGTATACTTAGATAAGTAAAAATAGCAATTTGGTCCGAATACGGGTTCTTGCATCGTTCGACTGAGTTTGTTTCATGTAGTACGAGCGCAAA	seq3228	1	3	16						87						4418	0
CATTCCGATACTACATTGTTGGCAATGCGTTCGCATGTCGCATGTGAAACGTTGCTGAAGGCTCAGGTTAATATGCATAAGTAAAATACTTAGATATGAAGTAATAGCAATTTGGTCCGAATACGGGTTCTTGCATCGTTCGACTGAGTTTGTTTCATGTAGTACGAGCGCAAA	seq3229	1	3	16						87						4419	0
CATTCCGATACTACATTGTTGGCAATGCGTTCGCATGTCGCATGTGAAACGTTGCTGAAGGCTCAGGTTTTAACGTGGATGAAGTATACTTAGATAAGTATACAGAGCATTGTGGTCCGAATACGGGTTCTTGCATCGTTCGACTGAGTTTGTTTCATGTAGTACGAGCGCAAA	seq3230	1	3	16						87						4420	0
CATTCCGATACTACATTGTTGGCAATGCGTTCGCATGTCGCATGTGAAACGTTGCTGAAGGCTCAGGTTTTAACGTGGATGAAGTATACTTAGATAAGTAAAATGGGCAATTTGGTCCGAATACGGGTTCTTGCATCGTTCGACTGAGTTTGTTTCATGTAGTACGAGCGCAAA	seq3231	1	3	16						87						4421	0
CATTCCGATACTACATTGTTGGCAATGCGTTCGCATGTCGCATGTGAAACGTTGCTGAAGGCTCAGGTTTTAACGTGGAAGTAAAATACTTAGATATGAAGTATGGGCAATTTGGTCCGAATACGGGTTCTTGCATCGTTCGACTGAGTTTGTTTCATGTAGTACGAGCGCAAA	seq3232	1	3	16						87						4422	0
CATTCCGATACTACATTGTTGGCAATGCGTTCGCATGTCGCATGTGAAACGTTGCTGAAGGCTCAGGTTAATATGCATGTGACGAATACTTAGATAAGTATACAGAGCATTGTGGTCCGAATACGGGTTCTTGCATCGTTCGACTGAGTTTGTTTCATGTAGTACGAGCGCAAA	seq3233	1	3	16						87						4423	0
CATTCCGATACTACATTGTTGGCAATGCGTTCGCATGTCGCATGTGAAACGTTGCTGAAGGCTCAGGTTGTCCTCGTTTGCAAGTATACTTAGATAAAGAAATATAGCAATTTGGTCCGAATACGGGTTCTTGCATCGTTCGACTGAGTTTGTTTCATGTAGTACGAGCGCAAA	seq3234	1	3	16						87						4424	0
CATTCCGATACTACATTGTTGGCAATGCGTTCGCATGTCGCATGTGAAACGTTGCTGAAGGCTCAGGTTAATATGCATGTGACGAATACTTAGATAAAGAAATATAGCAATTTGGTCCGAATACGGGTTCTTGCATCGTTCGACTGAGTTTGTTTCATGTAGTACGAGCGCAAA	seq3235	1	3	16						87						4425	0
CATTCCGATACTACATTGTTGGCAATGCGTTCGCATGTCGCATGTGAAACGTTGCTGAAGGCTCAGGTTAATATGCATAAAGAAATTACTTAGATGTGACGAAATAGCAATTTGGTCCGAATACGGGTTCTTGCATCGTTCGACTGAGTTTGTTTCATGTAGTACGAGCGCAAA	seq3236	1	3	16						87						4426	0
CATTCCGATACTACATTGTTGGCAATGCGTTCGCATGTCGCATGTGAAACGTTGCTGAAGGCTCAGGTTTTAACGTGGGTGACGAATACTTAGATAAGTATACAGAGCATTGTGGTCCGAATACGGGTTCTTGCATCGTTCGACTGAGTTTGTTTCATGTAGTACGAGCGCAAA	seq3237	1	3	16						87						4427	0
CATTCCGATACTACATTGTTGGCAATGCGTTCGCATGTCGCATGTGAAACGTTGCTGAAGGCTCAGGTTGTCCTCGTTTGCAAGTATACTTAGATAAAGAAATTGGGCAATTTGGTCCGAATACGGGTTCTTGCATCGTTCGACTGAGTTTGTTTCATGTAGTACGAGCGCAAA	seq3238	1	3	16						87						4428	0
CATTCCGATACTACATTGTTGGCAATGCGTTCGCATGTCGCATGTGAAACGTTGCTGAAGGCTCAGGTTTTAACGTGGGTGACGAATACTTAGATAAAGAAATTGGGCAATTTGGTCCGAATACGGGTTCTTGCATCGTTCGACTGAGTTTGTTTCATGTAGTACGAGCGCAAA	seq3239	1	3	16						87						4429	0
CATTCCGATACTACATTGTTGGCAATGCGTTCGCATGTCGCATGTGAAACGTTGCTGAAGGCTCAGGTTTTAACGTGGAAAGAAATTACTTAGATGTGACGAATGGGCAATTTGGTCCGAATACGGGTTCTTGCATCGTTCGACTGAGTTTGTTTCATGTAGTACGAGCGCAAA	seq3240	1	3	16						87						4430	0
CATTCCGATACTACATTGTTGGCAATGCGTTCGCATGTCGCATGTGAAACGTTGCTGAAGGCTCAGGTTTCAATATGCATGTGGTATACTTAGATAAGTATACAGAGCATCTTGGTCCGAATACGGGTTCTTGCATCGTTCGACTGAGTTTGTTTCATGTAGTACGAGCGCAAA	seq3241	1	3	16						87						4431	0
CATTCCGATACTACATTGTTGGCAATGCGTTCGCATGTCGCATGTGAAACGTTGCTGAAGGCTCAGGTTTCCCTCGTTTGCAAGTATACTTAGATAAGAATATAGCAATTCTTGGTCCGAATACGGGTTCTTGCATCGTTCGACTGAGTTTGTTTCATGTAGTACGAGCGCAAA	seq3242	1	3	16						87						4432	0
CATTCCGATACTACATTGTTGGCAATGCGTTCGCATGTCGCATGTGAAACGTTGCTGAAGGCTCAGGTTTCAATATGCATGTGGTATACTTAGATAAGAATATAGCAATTCTTGGTCCGAATACGGGTTCTTGCATCGTTCGACTGAGTTTGTTTCATGTAGTACGAGCGCAAA	seq3243	1	3	16						87						4433	0
CATTCCGATACTACATTGTTGGCAATGCGTTCGCATGTCGCATGTGAAACGTTGCTGAAGGCTCAGGTTTCAATATGCATAAGAATTACTTAGATGTGGTAATAGCAATTCTTGGTCCGAATACGGGTTCTTGCATCGTTCGACTGAGTTTGTTTCATGTAGTACGAGCGCAAA	seq3244	1	3	16						87						4434	0
CATTCCGATACTACATTGTTGGCAATGCGTTCGCATGTCGCATGTGAAACGTTGCTGAAGGCTCAGGTTTCTTAACGTGGGTGGTATACTTAGATAAGTATACAGAGCATCTTGGTCCGAATACGGGTTCTTGCATCGTTCGACTGAGTTTGTTTCATGTAGTACGAGCGCAAA	seq3245	1	3	16						87						4435	0
CATTCCGATACTACATTGTTGGCAATGCGTTCGCATGTCGCATGTGAAACGTTGCTGAAGGCTCAGGTTTCCCTCGTTTGCAAGTATACTTAGATAAGAATTGGGCAATTCTTGGTCCGAATACGGGTTCTTGCATCGTTCGACTGAGTTTGTTTCATGTAGTACGAGCGCAAA	seq3246	1	3	16						87						4436	0
CATTCCGATACTACATTGTTGGCAATGCGTTCGCATGTCGCATGTGAAACGTTGCTGAAGGCTCAGGTTTCTTAACGTGGGTGGTATACTTAGATAAGAATTGGGCAATTCTTGGTCCGAATACGGGTTCTTGCATCGTTCGACTGAGTTTGTTTCATGTAGTACGAGCGCAAA	seq3247	1	3	16						87						4437	0
CATTCCGATACTACATTGTTGGCAATGCGTTCGCATGTCGCATGTGAAACGTTGCTGAAGGCTCAGGTTTCTTAACGTGGAAGAATTACTTAGATGTGGTATGGGCAATTCTTGGTCCGAATACGGGTTCTTGCATCGTTCGACTGAGTTTGTTTCATGTAGTACGAGCGCAAA	seq3248	1	3	16						87						4438	0
CATTCCGATACTACATTGTTGGCAATGCGTTCGCATGTCGCATGTGAAACGTTGCTGAAGGCTCAGGTTAATATGCATGTGAAGTATACTTAGATAAGTATACAGAGCATTGTGGTCCGAATACGGGTTCTTGCATCGTTCGACTGAGTTTGTTTCATGTAGTACGAGCGCAAA	seq3249	1	3	16						87						4439	0
CATTCCGATACTACATTGTTGGCAATGCGTTCGCATGTCGCATGTGAAACGTTGCTGAAGGCTCAGGTTGTCCTCGTTTGCAAGTATACTTAGATAAGTAAATATAGCAATTTGGTCCGAATACGGGTTCTTGCATCGTTCGACTGAGTTTGTTTCATGTAGTACGAGCGCAAA	seq3250	1	3	16						87						4440	0
CATTCCGATACTACATTGTTGGCAATGCGTTCGCATGTCGCATGTGAAACGTTGCTGAAGGCTCAGGTTAATATGCATGTGAAGTATACTTAGATAAGTAAATATAGCAATTTGGTCCGAATACGGGTTCTTGCATCGTTCGACTGAGTTTGTTTCATGTAGTACGAGCGCAAA	seq3251	1	3	16						87						4441	0
CATTCCGATACTACATTGTTGGCAATGCGTTCGCATGTCGCATGTGAAACGTTGCTGAAGGCTCAGGTTAATATGCATAAGTAAATTACTTAGATGTGAAGTAATAGCAATTTGGTCCGAATACGGGTTCTTGCATCGTTCGACTGAGTTTGTTTCATGTAGTACGAGCGCAAA	seq3252	1	3	16						87						4442	0
CATTCCGATACTACATTGTTGGCAATGCGTTCGCATGTCGCATGTGAAACGTTGCTGAAGGCTCAGGTTTTAACGTGGGTGAAGTATACTTAGATAAGTATACAGAGCATTGTGGTCCGAATACGGGTTCTTGCATCGTTCGACTGAGTTTGTTTCATGTAGTACGAGCGCAAA	seq3253	1	3	16						87						4443	0
CATTCCGATACTACATTGTTGGCAATGCGTTCGCATGTCGCATGTGAAACGTTGCTGAAGGCTCAGGTTGTCCTCGTTTGCAAGTATACTTAGATAAGTAAATTGGGCAATTTGGTCCGAATACGGGTTCTTGCATCGTTCGACTGAGTTTGTTTCATGTAGTACGAGCGCAAA	seq3254	1	3	16						87						4444	0
CATTCCGATACTACATTGTTGGCAATGCGTTCGCATGTCGCATGTGAAACGTTGCTGAAGGCTCAGGTTTTAACGTGGGTGAAGTATACTTAGATAAGTAAATTGGGCAATTTGGTCCGAATACGGGTTCTTGCATCGTTCGACTGAGTTTGTTTCATGTAGTACGAGCGCAAA	seq3255	1	3	16						87						4445	0
CATTCCGATACTACATTGTTGGCAATGCGTTCGCATGTCGCATGTGAAACGTTGCTGAAGGCTCAGGTTTTAACGTGGAAGTAAATTACTTAGATGTGAAGTATGGGCAATTTGGTCCGAATACGGGTTCTTGCATCGTTCGACTGAGTTTGTTTCATGTAGTACGAGCGCAAA	seq3256	1	3	16						87						4446	0
CATTCCGATACTACATTGTTGGCAATGCGTTCGCATGTCGCATGTGAAACGTTGCTGAAGGCTCAGGTTAATATGCATATATACCATACTTAGATAAGTATACAGAGCATTGTGGTCCGAATACGGGTTCTTGCATCGTTCGACTGAGTTTGTTTCATGTAGTACGAGCGCAAA	seq3257	1	3	16						87						4447	0
CATTCCGATACTACATTGTTGGCAATGCGTTCGCATGTCGCATGTGAAACGTTGCTGAAGGCTCAGGTTGTCCTCGTTTGCAAGTATACTTAGATACAATATAATAGCAATTTGGTCCGAATACGGGTTCTTGCATCGTTCGACTGAGTTTGTTTCATGTAGTACGAGCGCAAA	seq3258	1	3	16						87						4448	0
CATTCCGATACTACATTGTTGGCAATGCGTTCGCATGTCGCATGTGAAACGTTGCTGAAGGCTCAGGTTAATATGCATATATACCATACTTAGATACAATATAATAGCAATTTGGTCCGAATACGGGTTCTTGCATCGTTCGACTGAGTTTGTTTCATGTAGTACGAGCGCAAA	seq3259	1	3	16						87						4449	0
CATTCCGATACTACATTGTTGGCAATGCGTTCGCATGTCGCATGTGAAACGTTGCTGAAGGCTCAGGTTAATATGCATACAATATATACTTAGATATATACCAATAGCAATTTGGTCCGAATACGGGTTCTTGCATCGTTCGACTGAGTTTGTTTCATGTAGTACGAGCGCAAA	seq3260	1	3	16						87						4450	0
CATTCCGATACTACATTGTTGGCAATGCGTTCGCATGTCGCATGTGAAACGTTGCTGAAGGCTCAGGTTTTAACGTGGATATACCATACTTAGATAAGTATACAGAGCATTGTGGTCCGAATACGGGTTCTTGCATCGTTCGACTGAGTTTGTTTCATGTAGTACGAGCGCAAA	seq3261	1	3	16						87						4451	0
CATTCCGATACTACATTGTTGGCAATGCGTTCGCATGTCGCATGTGAAACGTTGCTGAAGGCTCAGGTTGTCCTCGTTTGCAAGTATACTTAGATACAATATATGGGCAATTTGGTCCGAATACGGGTTCTTGCATCGTTCGACTGAGTTTGTTTCATGTAGTACGAGCGCAAA	seq3262	1	3	16						87						4452	0
CATTCCGATACTACATTGTTGGCAATGCGTTCGCATGTCGCATGTGAAACGTTGCTGAAGGCTCAGGTTTTAACGTGGATATACCATACTTAGATACAATATATGGGCAATTTGGTCCGAATACGGGTTCTTGCATCGTTCGACTGAGTTTGTTTCATGTAGTACGAGCGCAAA	seq3263	1	3	16						87						4453	0
CATTCCGATACTACATTGTTGGCAATGCGTTCGCATGTCGCATGTGAAACGTTGCTGAAGGCTCAGGTTTTAACGTGGACAATATATACTTAGATATATACCATGGGCAATTTGGTCCGAATACGGGTTCTTGCATCGTTCGACTGAGTTTGTTTCATGTAGTACGAGCGCAAA	seq3264	1	3	16						87						4454	0
CATTCCGATACTACATTGTTGGCAATGCGTTCGCATGTCGCATGTGAAACGTTGCTGAAGGCTCAGGTTAATATGCATATATATCATACTTAGATAAGTATACAGAGCATTGTGGTCCGAATACGGGTTCTTGCATCGTTCGACTGAGTTTGTTTCATGTAGTACGAGCGCAAA	seq3265	1	3	16						87						4455	0
CATTCCGATACTACATTGTTGGCAATGCGTTCGCATGTCGCATGTGAAACGTTGCTGAAGGCTCAGGTTGTCCTCGTTTGCAAGTATACTTAGATAACATATAATAGCAATTTGGTCCGAATACGGGTTCTTGCATCGTTCGACTGAGTTTGTTTCATGTAGTACGAGCGCAAA	seq3266	1	3	16						87						4456	0
CATTCCGATACTACATTGTTGGCAATGCGTTCGCATGTCGCATGTGAAACGTTGCTGAAGGCTCAGGTTAATATGCATATATATCATACTTAGATAACATATAATAGCAATTTGGTCCGAATACGGGTTCTTGCATCGTTCGACTGAGTTTGTTTCATGTAGTACGAGCGCAAA	seq3267	1	3	16						87						4457	0
CATTCCGATACTACATTGTTGGCAATGCGTTCGCATGTCGCATGTGAAACGTTGCTGAAGGCTCAGGTTAATATGCATAACATATATACTTAGATATATATCAATAGCAATTTGGTCCGAATACGGGTTCTTGCATCGTTCGACTGAGTTTGTTTCATGTAGTACGAGCGCAAA	seq3268	1	3	16						87						4458	0
CATTCCGATACTACATTGTTGGCAATGCGTTCGCATGTCGCATGTGAAACGTTGCTGAAGGCTCAGGTTTTAACGTGGATATATCATACTTAGATAAGTATACAGAGCATTGTGGTCCGAATACGGGTTCTTGCATCGTTCGACTGAGTTTGTTTCATGTAGTACGAGCGCAAA	seq3269	1	3	16						87						4459	0
CATTCCGATACTACATTGTTGGCAATGCGTTCGCATGTCGCATGTGAAACGTTGCTGAAGGCTCAGGTTGTCCTCGTTTGCAAGTATACTTAGATAACATATATGGGCAATTTGGTCCGAATACGGGTTCTTGCATCGTTCGACTGAGTTTGTTTCATGTAGTACGAGCGCAAA	seq3270	1	3	16						87						4460	0
CATTCCGATACTACATTGTTGGCAATGCGTTCGCATGTCGCATGTGAAACGTTGCTGAAGGCTCAGGTTTTAACGTGGATATATCATACTTAGATAACATATATGGGCAATTTGGTCCGAATACGGGTTCTTGCATCGTTCGACTGAGTTTGTTTCATGTAGTACGAGCGCAAA	seq3271	1	3	16						87						4461	0
CATTCCGATACTACATTGTTGGCAATGCGTTCGCATGTCGCATGTGAAACGTTGCTGAAGGCTCAGGTTTTAACGTGGAACATATATACTTAGATATATATCATGGGCAATTTGGTCCGAATACGGGTTCTTGCATCGTTCGACTGAGTTTGTTTCATGTAGTACGAGCGCAAA	seq3272	1	3	16						87						4462	0
CATTCCGATACTACATTGTTGGCAATGCGTTCGCATGTCGCATGTGAAACGTTGCTGAAGGCTCAGGTTAATATGCATAAATACCATACTTAGATAAGTATACAGAGCATTGTGGTCCGAATACGGGTTCTTGCATCGTTCGACTGAGTTTGTTTCATGTAGTACGAGCGCAAA	seq3273	1	3	16						87						4463	0
CATTCCGATACTACATTGTTGGCAATGCGTTCGCATGTCGCATGTGAAACGTTGCTGAAGGCTCAGGTTGTCCTCGTTTGCAAGTATACTTAGATACATTCAAATAGCAATTTGGTCCGAATACGGGTTCTTGCATCGTTCGACTGAGTTTGTTTCATGTAGTACGAGCGCAAA	seq3274	1	3	16						87						4464	0
CATTCCGATACTACATTGTTGGCAATGCGTTCGCATGTCGCATGTGAAACGTTGCTGAAGGCTCAGGTTAATATGCATAAATACCATACTTAGATACATTCAAATAGCAATTTGGTCCGAATACGGGTTCTTGCATCGTTCGACTGAGTTTGTTTCATGTAGTACGAGCGCAAA	seq3275	1	3	16						87						4465	0
CATTCCGATACTACATTGTTGGCAATGCGTTCGCATGTCGCATGTGAAACGTTGCTGAAGGCTCAGGTTAATATGCATACATTCAATACTTAGATAAATACCAATAGCAATTTGGTCCGAATACGGGTTCTTGCATCGTTCGACTGAGTTTGTTTCATGTAGTACGAGCGCAAA	seq3276	1	3	16						87						4466	0
CATTCCGATACTACATTGTTGGCAATGCGTTCGCATGTCGCATGTGAAACGTTGCTGAAGGCTCAGGTTTTAACGTGGAAATACCATACTTAGATAAGTATACAGAGCATTGTGGTCCGAATACGGGTTCTTGCATCGTTCGACTGAGTTTGTTTCATGTAGTACGAGCGCAAA	seq3277	1	3	16						87						4467	0
CATTCCGATACTACATTGTTGGCAATGCGTTCGCATGTCGCATGTGAAACGTTGCTGAAGGCTCAGGTTGTCCTCGTTTGCAAGTATACTTAGATACATTCAATGGGCAATTTGGTCCGAATACGGGTTCTTGCATCGTTCGACTGAGTTTGTTTCATGTAGTACGAGCGCAAA	seq3278	1	3	16						87						4468	0
CATTCCGATACTACATTGTTGGCAATGCGTTCGCATGTCGCATGTGAAACGTTGCTGAAGGCTCAGGTTTTAACGTGGAAATACCATACTTAGATACATTCAATGGGCAATTTGGTCCGAATACGGGTTCTTGCATCGTTCGACTGAGTTTGTTTCATGTAGTACGAGCGCAAA	seq3279	1	3	16						87						4469	0
CATTCCGATACTACATTGTTGGCAATGCGTTCGCATGTCGCATGTGAAACGTTGCTGAAGGCTCAGGTTTTAACGTGGACATTCAATACTTAGATAAATACCATGGGCAATTTGGTCCGAATACGGGTTCTTGCATCGTTCGACTGAGTTTGTTTCATGTAGTACGAGCGCAAA	seq3280	1	3	16						87						4470	0
CATTCCGATACTACATTGTTGGCAATGCGTTCGCATGTCGCATGTGAAACGTTGCTGAAGGCTCAGGTTTCAATATGCATAAAGTATACTTAGATAAGTATACAGAGCATCTTGGTCCGAATACGGGTTCTTGCATCGTTCGACTGAGTTTGTTTCATGTAGTACGAGCGCAAA	seq3281	1	3	16						87						4471	0
CATTCCGATACTACATTGTTGGCAATGCGTTCGCATGTCGCATGTGAAACGTTGCTGAAGGCTCAGGTTTCCCTCGTTTGCAAGTATACTTAGATAAGCAAATAGCAATTCTTGGTCCGAATACGGGTTCTTGCATCGTTCGACTGAGTTTGTTTCATGTAGTACGAGCGCAAA	seq3282	1	3	16						87						4472	0
CATTCCGATACTACATTGTTGGCAATGCGTTCGCATGTCGCATGTGAAACGTTGCTGAAGGCTCAGGTTTCAATATGCATAAAGTATACTTAGATAAGCAAATAGCAATTCTTGGTCCGAATACGGGTTCTTGCATCGTTCGACTGAGTTTGTTTCATGTAGTACGAGCGCAAA	seq3283	1	3	16						87						4473	0
CATTCCGATACTACATTGTTGGCAATGCGTTCGCATGTCGCATGTGAAACGTTGCTGAAGGCTCAGGTTTCAATATGCATAAGCAATACTTAGATAAAGTAATAGCAATTCTTGGTCCGAATACGGGTTCTTGCATCGTTCGACTGAGTTTGTTTCATGTAGTACGAGCGCAAA	seq3284	1	3	16						87						4474	0
CATTCCGATACTACATTGTTGGCAATGCGTTCGCATGTCGCATGTGAAACGTTGCTGAAGGCTCAGGTTTCTTAACGTGGAAAGTATACTTAGATAAGTATACAGAGCATCTTGGTCCGAATACGGGTTCTTGCATCGTTCGACTGAGTTTGTTTCATGTAGTACGAGCGCAAA	seq3285	1	3	16						87						4475	0
CATTCCGATACTACATTGTTGGCAATGCGTTCGCATGTCGCATGTGAAACGTTGCTGAAGGCTCAGGTTTCCCTCGTTTGCAAGTATACTTAGATAAGCAATGGGCAATTCTTGGTCCGAATACGGGTTCTTGCATCGTTCGACTGAGTTTGTTTCATGTAGTACGAGCGCAAA	seq3286	1	3	16						87						4476	0
CATTCCGATACTACATTGTTGGCAATGCGTTCGCATGTCGCATGTGAAACGTTGCTGAAGGCTCAGGTTTCTTAACGTGGAAAGTATACTTAGATAAGCAATGGGCAATTCTTGGTCCGAATACGGGTTCTTGCATCGTTCGACTGAGTTTGTTTCATGTAGTACGAGCGCAAA	seq3287	1	3	16						87						4477	0
CATTCCGATACTACATTGTTGGCAATGCGTTCGCATGTCGCATGTGAAACGTTGCTGAAGGCTCAGGTTTCTTAACGTGGAAGCAATACTTAGATAAAGTATGGGCAATTCTTGGTCCGAATACGGGTTCTTGCATCGTTCGACTGAGTTTGTTTCATGTAGTACGAGCGCAAA	seq3288	1	3	16						87						4478	0
CATTCCGATACTACATTGTTGGCAATGCGTTCGCATGTCGCATGTGAAACGTTGCTGAAGGCTCAGGTTAATATGCATAAAAAGTATACTTAGATAAGTATACAGAGCATTGTGGTCCGAATACGGGTTCTTGCATCGTTCGACTGAGTTTGTTTCATGTAGTACGAGCGCAAA	seq3289	1	3	16						87						4479	0
CATTCCGATACTACATTGTTGGCAATGCGTTCGCATGTCGCATGTGAAACGTTGCTGAAGGCTCAGGTTGTCCTCGTTTGCAAGTATACTTAGATAAGTACAAATAGCAATTTGGTCCGAATACGGGTTCTTGCATCGTTCGACTGAGTTTGTTTCATGTAGTACGAGCGCAAA	seq3290	1	3	16						87						4480	0
CATTCCGATACTACATTGTTGGCAATGCGTTCGCATGTCGCATGTGAAACGTTGCTGAAGGCTCAGGTTAATATGCATAAAAAGTATACTTAGATAAGTACAAATAGCAATTTGGTCCGAATACGGGTTCTTGCATCGTTCGACTGAGTTTGTTTCATGTAGTACGAGCGCAAA	seq3291	1	3	16						87						4481	0
CATTCCGATACTACATTGTTGGCAATGCGTTCGCATGTCGCATGTGAAACGTTGCTGAAGGCTCAGGTTAATATGCATAAGTACAATACTTAGATAAAAAGTAATAGCAATTTGGTCCGAATACGGGTTCTTGCATCGTTCGACTGAGTTTGTTTCATGTAGTACGAGCGCAAA	seq3292	1	3	16						87						4482	0
CATTCCGATACTACATTGTTGGCAATGCGTTCGCATGTCGCATGTGAAACGTTGCTGAAGGCTCAGGTTTTAACGTGGAAAAAGTATACTTAGATAAGTATACAGAGCATTGTGGTCCGAATACGGGTTCTTGCATCGTTCGACTGAGTTTGTTTCATGTAGTACGAGCGCAAA	seq3293	1	3	16						87						4483	0
CATTCCGATACTACATTGTTGGCAATGCGTTCGCATGTCGCATGTGAAACGTTGCTGAAGGCTCAGGTTGTCCTCGTTTGCAAGTATACTTAGATAAGTACAATGGGCAATTTGGTCCGAATACGGGTTCTTGCATCGTTCGACTGAGTTTGTTTCATGTAGTACGAGCGCAAA	seq3294	1	3	16						87						4484	0
CATTCCGATACTACATTGTTGGCAATGCGTTCGCATGTCGCATGTGAAACGTTGCTGAAGGCTCAGGTTTTAACGTGGAAAAAGTATACTTAGATAAGTACAATGGGCAATTTGGTCCGAATACGGGTTCTTGCATCGTTCGACTGAGTTTGTTTCATGTAGTACGAGCGCAAA	seq3295	1	3	16						87						4485	0
CATTCCGATACTACATTGTTGGCAATGCGTTCGCATGTCGCATGTGAAACGTTGCTGAAGGCTCAGGTTTTAACGTGGAAGTACAATACTTAGATAAAAAGTATGGGCAATTTGGTCCGAATACGGGTTCTTGCATCGTTCGACTGAGTTTGTTTCATGTAGTACGAGCGCAAA	seq3296	1	3	16						87						4486	0
CATTCCGATACTACATTGTTGGCAATGCGTTCGCATGTAAAAAAAAAAAAAAAAAAAAAAAAAAAAAAAAAAAAAAAAAAAAAGTATACTTAGATAAGTAAAAAAAAAAAAAAAAAAAAAAAAAAAAAAAAAAAAAAAAAAAACTGAGTTTGTTTCATGTAGTACGAGCGCAAA	seq3297	1	3	16						87						4487	0
CATTCCGATACTACATTGTTGGCAATGCGTTCGCATGTAAACAAACAAACAAACAAACAAACAAACAAACAAACAAACAAAAAGTATACTTAGATAAGTAAACAAACAAACAAACAAACAAACAAACAAACAAACAAACAAACCTGAGTTTGTTTCATGTAGTACGAGCGCAAA	seq3298	1	3	16						87						4488	0
CATTCCGATACTACATTGTTGGCAATGCGTTCGCATGTAAAGAAAGAAAGAAAGAAAGAAAGAAAGAAAGAAAGAAAGAAAAAGTATACTTAGATAAGTAAAGAAAGAAAGAAAGAAAGAAAGAAAGAAAGAAAGAAAGAAAGCTGAGTTTGTTTCATGTAGTACGAGCGCAAA	seq3299	1	3	16						87						4489	0
CATTCCGATACTACATTGTTGGCAATGCGTTCGCATGTAAATAAATAAATAAATAAATAAATAAATAAATAAATAAATAAAAAGTATACTTAGATAAGTAAATAAATAAATAAATAAATAAATAAATAAATAAATAAATAAATCTGAGTTTGTTTCATGTAGTACGAGCGCAAA	seq3300	1	3	16						87						4490	0
CATTCCGATACTACATTGTTGGCAATGCGTTCGCATGTAACCAACCAACCAACCAACCAACCAACCAACCAACCAACCAACAAGTATACTTAGATAAGTAACCAACCAACCAACCAACCAACCAACCAACCAACCAACCAACCCTGAGTTTGTTTCATGTAGTACGAGCGCAAA	seq3301	1	3	16						87						4491	0
CATTCCGATACTACATTGTTGGCAATGCGTTCGCATGTAACGAACGAACGAACGAACGAACGAACGAACGAACGAACGAACAAGTATACTTAGATAAGTAACGAACGAACGAACGAACGAACGAACGAACGAACGAACGAACGCTGAGTTTGTTTCATGTAGTACGAGCGCAAA	seq3302	1	3	16						87						4492	0
CATTCCGATACTACATTGTTGGCAATGCGTTCGCATGTAACTAACTAACTAACTAACTAACTAACTAACTAACTAACTAACAAGTATACTTAGATAAGTAACTAACTAACTAACTAACTAACTAACTAACTAACTAACTAACTCTGAGTTTGTTTCATGTAGTACGAGCGCAAA	seq3303	1	3	16						87						4493	0
CATTCCGATACTACATTGTTGGCAATGCGTTCGCATGTAAGCAAGCAAGCAAGCAAGCAAGCAAGCAAGCAAGCAAGCAAGAAGTATACTTAGATAAGTAAGCAAGCAAGCAAGCAAGCAAGCAAGCAAGCAAGCAAGCAAGCCTGAGTTTGTTTCATGTAGTACGAGCGCAAA	seq3304	1	3	16						87						4494	0
CATTCCGATACTACATTGTTGGCAATGCGTTCGCATGTAAGGAAGGAAGGAAGGAAGGAAGGAAGGAAGGAAGGAAGGAAGAAGTATACTTAGATAAGTAAGGAAGGAAGGAAGGAAGGAAGGAAGGAAGGAAGGAAGGAAGGCTGAGTTTGTTTCATGTAGTACGAGCGCAAA	seq3305	1	3	16						87						4495	0
CATTCCGATACTACATTGTTGGCAATGCGTTCGCATGTAAGTAAGTAAGTAAGTAAGTAAGTAAGTAAGTAAGTAAGTAAGAAGTATACTTAGATAAGTAAGTAAGTAAGTAAGTAAGTAAGTAAGTAAGTAAGTAAGTAAGTCTGAGTTTGTTTCATGTAGTACGAGCGCAAA	seq3306	1	3	16						87						4496	0
CATTCCGATACTACATTGTTGGCAATGCGTTCGCATGTAATCAATCAATCAATCAATCAATCAATCAATCAATCAATCAATAAGTATACTTAGATAAGTAATCAATCAATCAATCAATCAATCAATCAATCAATCAATCAATCCTGAGTTTGTTTCATGTAGTACGAGCGCAAA	seq3307	1	3	16						87						4497	0
CATTCCGATACTACATTGTTGGCAATGCGTTCGCATGTAATGAATGAATGAATGAATGAATGAATGAATGAATGAATGAATAAGTATACTTAGATAAGTAATGAATGAATGAATGAATGAATGAATGAATGAATGAATGAATGCTGAGTTTGTTTCATGTAGTACGAGCGCAAA	seq3308	1	3	16						87						4498	0
CATTCCGATACTACATTGTTGGCAATGCGTTCGCATGTAATTAATTAATTAATTAATTAATTAATTAATTAATTAATTAATAAGTATACTTAGATAAGTAATTAATTAATTAATTAATTAATTAATTAATTAATTAATTAATTCTGAGTTTGTTTCATGTAGTACGAGCGCAAA	seq3309	1	3	16						87						4499	0
CATTCCGATACTACATTGTTGGCAATGCGTTCGCATGTACACACACACACACACACACACACACACACACACACACACACAAAGTATACTTAGATAAGTACACACACACACACACACACACACACACACACACACACACACACCTGAGTTTGTTTCATGTAGTACGAGCGCAAA	seq3310	1	3	16						87						4500	0
CATTCCGATACTACATTGTTGGCAATGCGTTCGCATGTACAGACAGACAGACAGACAGACAGACAGACAGACAGACAGACAAAGTATACTTAGATAAGTACAGACAGACAGACAGACAGACAGACAGACAGACAGACAGACAGCTGAGTTTGTTTCATGTAGTACGAGCGCAAA	seq3311	1	3	16						87						4501	0
CATTCCGATACTACATTGTTGGCAATGCGTTCGCATGTACATACATACATACATACATACATACATACATACATACATACAAAGTATACTTAGATAAGTACATACATACATACATACATACATACATACATACATACATACATCTGAGTTTGTTTCATGTAGTACGAGCGCAAA	seq3312	1	3	16						87						4502	0
CATTCCGATACTACATTGTTGGCAATGCGTTCGCATGTACCCACCCACCCACCCACCCACCCACCCACCCACCCACCCACCAAGTATACTTAGATAAGTACCCACCCACCCACCCACCCACCCACCCACCCACCCACCCACCCCTGAGTTTGTTTCATGTAGTACGAGCGCAAA	seq3313	1	3	16						87						4503	0
CATTCCGATACTACATTGTTGGCAATGCGTTCGCATGTACCGACCGACCGACCGACCGACCGACCGACCGACCGACCGACCAAGTATACTTAGATAAGTACCGACCGACCGACCGACCGACCGACCGACCGACCGACCGACCGCTGAGTTTGTTTCATGTAGTACGAGCGCAAA	seq3314	1	3	16						87						4504	0
CATTCCGATACTACATTGTTGGCAATGCGTTCGCATGTACCTACCTACCTACCTACCTACCTACCTACCTACCTACCTACCAAGTATACTTAGATAAGTACCTACCTACCTACCTACCTACCTACCTACCTACCTACCTACCTCTGAGTTTGTTTCATGTAGTACGAGCGCAAA	seq3315	1	3	16						87						4505	0
CATTCCGATACTACATTGTTGGCAATGCGTTCGCATGTACGCACGCACGCACGCACGCACGCACGCACGCACGCACGCACGAAGTATACTTAGATAAGTACGCACGCACGCACGCACGCACGCACGCACGCACGCACGCACGCCTGAGTTTGTTTCATGTAGTACGAGCGCAAA	seq3316	1	3	16						87						4506	0
CATTCCGATACTACATTGTTGGCAATGCGTTCGCATGTACGGACGGACGGACGGACGGACGGACGGACGGACGGACGGACGAAGTATACTTAGATAAGTACGGACGGACGGACGGACGGACGGACGGACGGACGGACGGACGGCTGAGTTTGTTTCATGTAGTACGAGCGCAAA	seq3317	1	3	16						87						4507	0
CATTCCGATACTACATTGTTGGCAATGCGTTCGCATGTACGTACGTACGTACGTACGTACGTACGTACGTACGTACGTACGAAGTATACTTAGATAAGTACGTACGTACGTACGTACGTACGTACGTACGTACGTACGTACGTCTGAGTTTGTTTCATGTAGTACGAGCGCAAA	seq3318	1	3	16						87						4508	0
CATTCCGATACTACATTGTTGGCAATGCGTTCGCATGTACTCACTCACTCACTCACTCACTCACTCACTCACTCACTCACTAAGTATACTTAGATAAGTACTCACTCACTCACTCACTCACTCACTCACTCACTCACTCACTCCTGAGTTTGTTTCATGTAGTACGAGCGCAAA	seq3319	1	3	16						87						4509	0
CATTCCGATACTACATTGTTGGCAATGCGTTCGCATGTACTGACTGACTGACTGACTGACTGACTGACTGACTGACTGACTAAGTATACTTAGATAAGTACTGACTGACTGACTGACTGACTGACTGACTGACTGACTGACTGCTGAGTTTGTTTCATGTAGTACGAGCGCAAA	seq3320	1	3	16						87						4510	0
CATTCCGATACTACATTGTTGGCAATGCGTTCGCATGTAGAGAGAGAGAGAGAGAGAGAGAGAGAGAGAGAGAGAGAGAGAAAGTATACTTAGATAAGTAGAGAGAGAGAGAGAGAGAGAGAGAGAGAGAGAGAGAGAGAGAGCTGAGTTTGTTTCATGTAGTACGAGCGCAAA	seq3321	1	3	16						87						4511	0
CATTCCGATACTACATTGTTGGCAATGCGTTCGCATGTAGATAGATAGATAGATAGATAGATAGATAGATAGATAGATAGAAAGTATACTTAGATAAGTAGATAGATAGATAGATAGATAGATAGATAGATAGATAGATAGATCTGAGTTTGTTTCATGTAGTACGAGCGCAAA	seq3322	1	3	16						87						4512	0
CATTCCGATACTACATTGTTGGCAATGCGTTCGCATGTAGCCAGCCAGCCAGCCAGCCAGCCAGCCAGCCAGCCAGCCAGCAAGTATACTTAGATAAGTAGCCAGCCAGCCAGCCAGCCAGCCAGCCAGCCAGCCAGCCAGCCCTGAGTTTGTTTCATGTAGTACGAGCGCAAA	seq3323	1	3	16						87						4513	0
CATTCCGATACTACATTGTTGGCAATGCGTTCGCATGTAGCGAGCGAGCGAGCGAGCGAGCGAGCGAGCGAGCGAGCGAGCAAGTATACTTAGATAAGTAGCGAGCGAGCGAGCGAGCGAGCGAGCGAGCGAGCGAGCGAGCGCTGAGTTTGTTTCATGTAGTACGAGCGCAAA	seq3324	1	3	16						87						4514	0
CATTCCGATACTACATTGTTGGCAATGCGTTCGCATGTAGCTAGCTAGCTAGCTAGCTAGCTAGCTAGCTAGCTAGCTAGCAAGTATACTTAGATAAGTAGCTAGCTAGCTAGCTAGCTAGCTAGCTAGCTAGCTAGCTAGCTCTGAGTTTGTTTCATGTAGTACGAGCGCAAA	seq3325	1	3	16						87						4515	0
CATTCCGATACTACATTGTTGGCAATGCGTTCGCATGTAGGCAGGCAGGCAGGCAGGCAGGCAGGCAGGCAGGCAGGCAGGAAGTATACTTAGATAAGTAGGCAGGCAGGCAGGCAGGCAGGCAGGCAGGCAGGCAGGCAGGCCTGAGTTTGTTTCATGTAGTACGAGCGCAAA	seq3326	1	3	16						87						4516	0
CATTCCGATACTACATTGTTGGCAATGCGTTCGCATGTAGGGAGGGAGGGAGGGAGGGAGGGAGGGAGGGAGGGAGGGAGGAAGTATACTTAGATAAGTAGGGAGGGAGGGAGGGAGGGAGGGAGGGAGGGAGGGAGGGAGGGCTGAGTTTGTTTCATGTAGTACGAGCGCAAA	seq3327	1	3	16						87						4517	0
CATTCCGATACTACATTGTTGGCAATGCGTTCGCATGTATATATATATATATATATATATATATATATATATATATATATAAAGTATACTTAGATAAGTATATATATATATATATATATATATATATATATATATATATATATCTGAGTTTGTTTCATGTAGTACGAGCGCAAA	seq3328	1	3	16						87						4518	0
CATTCCGATACTACATTGTTGGCAATGCGTTCGCATGTATCCATCCATCCATCCATCCATCCATCCATCCATCCATCCATCAAGTATACTTAGATAAGTATCCATCCATCCATCCATCCATCCATCCATCCATCCATCCATCCCTGAGTTTGTTTCATGTAGTACGAGCGCAAA	seq3329	1	3	16						87						4519	0
CATTCCGATACTACATTGTTGGCAATGCGTTCGCATGTATCGATCGATCGATCGATCGATCGATCGATCGATCGATCGATCAAGTATACTTAGATAAGTATCGATCGATCGATCGATCGATCGATCGATCGATCGATCGATCGCTGAGTTTGTTTCATGTAGTACGAGCGCAAA	seq3330	1	3	16						87						4520	0
CATTCCGATACTACATTGTTGGCAATGCGTTCGCATGTATGCATGCATGCATGCATGCATGCATGCATGCATGCATGCATGAAGTATACTTAGATAAGTATGCATGCATGCATGCATGCATGCATGCATGCATGCATGCATGCCTGAGTTTGTTTCATGTAGTACGAGCGCAAA	seq3331	1	3	16						87						4521	0
CATTCCGATACTACATTGTTGGCAATGCGTTCGCATGTCCCCCCCCCCCCCCCCCCCCCCCCCCCCCCCCCCCCCCCCCCCAAGTATACTTAGATAAGTACCCCCCCCCCCCCCCCCCCCCCCCCCCCCCCCCCCCCCCCCCCCTGAGTTTGTTTCATGTAGTACGAGCGCAAA	seq3332	1	3	16						87						4522	0
CATTCCGATACTACATTGTTGGCAATGCGTTCGCATGTCCCGCCCGCCCGCCCGCCCGCCCGCCCGCCCGCCCGCCCGCCCAAGTATACTTAGATAAGTACCGCCCGCCCGCCCGCCCGCCCGCCCGCCCGCCCGCCCGCCCGCTGAGTTTGTTTCATGTAGTACGAGCGCAAA	seq3333	1	3	16						87						4523	0
CATTCCGATACTACATTGTTGGCAATGCGTTCGCATGTCCGGCCGGCCGGCCGGCCGGCCGGCCGGCCGGCCGGCCGGCCGAAGTATACTTAGATAAGTACGGCCGGCCGGCCGGCCGGCCGGCCGGCCGGCCGGCCGGCCGGCTGAGTTTGTTTCATGTAGTACGAGCGCAAA	seq3334	1	3	16						87						4524	0
CATTCCGATACTACATTGTTGGCAATGCGTTCGCATGTCGCGCGCGCGCGCGCGCGCGCGCGCGCGCGCGCGCGCGCGCGCAAGTATACTTAGATAAGTAGCGCGCGCGCGCGCGCGCGCGCGCGCGCGCGCGCGCGCGCGCGCTGAGTTTGTTTCATGTAGTACGAGCGCAAA	seq3335	1	3	16						87						4525	0
CATTCCGATACTACATTGTTGGCAATGCGTTCGCATGTCGCATGTGAAACGTTGCTGAAGGCTCAGGTTTCTGAGCGACAAAAGCTTACTTAGATAGTTCCTGATCATAACTTGGTCCGAATACGGGTTCTTGCATCGTTCGACTGAGTTTGTTTCATGTAGTACGAGCGCAAA	seq3336	1	3	16						87						4526	0
GATTAGGACTTTGCATACGTAGCTGATCGGTCCTCGTTTGCTTATTAGGACCGGATGAACTACAGAGCATTGCAAGAATCTCACGACCACGCCCATATTCCTGGATCCTATTCCAGCGGGATGTTTTATCTAAACACGATGAAATTACTATTCGTCAGGCCACATGGCTTTCTT	seq3337	1	2	2						87						3	0
CATTCCGATACTACATTGTTGGCAATGCGTTCGCATGTCGCATGTGAAACGTTGCTGAAGGCTCAGGTTTCTGAGCGACAACACGACCACGCCCATATTCCTGATCATAACTTGGTCCGAATACGGGTTCTTGCATCGTTCGACTGAGTTTGTTTCATGTAGTACGAGCGCAAA	seq3338	1	3	2						87						3	0
GATTAGGACTTTGCATACGTAGCTGATCGGTCCTCGTTTGCTTATTAGGACCGGATGAACTACAGAGCATTGCAAGAATAACACGACCACGCCCATATTCGTGGATCCTATTCCAGCGGGATGTTTTATCTAAACACGATGAAATTACTATTCGTCAGGCCACATGGCTTTCTT	seq3339	1	2	2						87						4	0
CATTCCGATACTACATTGTTGGCAATGCGTTCGCATGTCGCATGTGAAACGTTGCTGAAGGCTCAGGTTTCTGAGCGACAACACGACCACGCCCATATTCGTGATCATAACTTGGTCCGAATACGGGTTCTTGCATCGTTCGACTGAGTTTGTTTCATGTAGTACGAGCGCAAA	seq3340	1	3	2						87						4	0
GATTAGGACTTTGCATACGTAGCTGATCGGTCCTCGTTTGCTTATTAGGACCGGATGAACTACAGAGCATTGCAAGCTAAACACGACCACGCCCATATTCGTCAGTCCTATTCCAGCGGGATGTTTTATCTAAACACGATGAAATTACTATTCGTCAGGCCACATGGCTTTCTT	seq3341	1	2	2						87						5	0
CATTCCGATACTACATTGTTGGCAATGCGTTCGCATGTCGCATGTGAAACGTTGCTGAAGGCTCAGGTTTCTGAGCCTAAACACGACCACGCCCATATTCGTCAGCATAACTTGGTCCGAATACGGGTTCTTGCATCGTTCGACTGAGTTTGTTTCATGTAGTACGAGCGCAAA	seq3342	1	3	2						87						5	0
GATTAGGACTTTGCATACGTAGCTGATCGGTCCTCGTTTGCTTATTAGGACCGGATATTCCAGCGGGATGTTTTATCTAAACACGACCACGCCCATATTCGTCAGGCCACATGGCTTTCTTAGAGTTATCTAAACACGATGAAATTACTATTCGTCAGGCCACATGGCTTTCTT	seq3343	1	2	2						87						7	0
CATTCCGATACTACATTGTTGGCAATGCGTTCGCATGTCGCATGTGAAACGTTGCTATTCCAGCGGGATGTTTTATCTAAACACGACCACGCCCATATTCGTCAGGCCACATGGCTTTCTTAGAGGGTTCTTGCATCGTTCGACTGAGTTTGTTTCATGTAGTACGAGCGCAAA	seq3344	1	3	2						87						7	0
GATTAGGACTTTGCATACGTAGCTGATCGGTCCTCGTTTGCTTATTAGGACCGGATGAACTACAGAGCATTGCAAGAATCTGTCAGCCACGCCCATTTTCCTGGATCCTATTCCAGCGGGATGTTTTATCTAAACACGATGAAATTACTATTCGTCAGGCCACATGGCTTTCTT	seq3345	1	2	2						87						10	0
CATTCCGATACTACATTGTTGGCAATGCGTTCGCATGTCGCATGTGAAACGTTGCTGAAGGCTCAGGTTTCTGAGCGACAAGTCAGCCACGCCCATTTTCCTGATCATAACTTGGTCCGAATACGGGTTCTTGCATCGTTCGACTGAGTTTGTTTCATGTAGTACGAGCGCAAA	seq3346	1	3	2						87						10	0
GATTAGGACTTTGCATACGTAGCTGATCGGTCCTCGTTTGCTTATTAGGACCGGATGAACTACAGAGCATTGCAAGAATTCGTCAGCCACGCCCATTTTCTTGGATCCTATTCCAGCGGGATGTTTTATCTAAACACGATGAAATTACTATTCGTCAGGCCACATGGCTTTCTT	seq3347	1	2	2						87						11	0
CATTCCGATACTACATTGTTGGCAATGCGTTCGCATGTCGCATGTGAAACGTTGCTGAAGGCTCAGGTTTCTGAGCGACTCGTCAGCCACGCCCATTTTCTTGATCATAACTTGGTCCGAATACGGGTTCTTGCATCGTTCGACTGAGTTTGTTTCATGTAGTACGAGCGCAAA	seq3348	1	3	2						87						11	0
GATTAGGACTTTGCATACGTAGCTGATCGGTCCTCGTTTGCTTATTAGGACCGGATGAACTACAGAGCATTGCAAGTATTCGTCAGCCACGCCCATTTTCTTAGATCCTATTCCAGCGGGATGTTTTATCTAAACACGATGAAATTACTATTCGTCAGGCCACATGGCTTTCTT	seq3349	1	2	2						87						12	0
CATTCCGATACTACATTGTTGGCAATGCGTTCGCATGTCGCATGTGAAACGTTGCTGAAGGCTCAGGTTTCTGAGCTATTCGTCAGCCACGCCCATTTTCTTAGACATAACTTGGTCCGAATACGGGTTCTTGCATCGTTCGACTGAGTTTGTTTCATGTAGTACGAGCGCAAA	seq3350	1	3	2						87						12	0
GATTAGGACTTTGCATACGTAGCTGATCGGTCCTCGTTTGCTTATTAGGACCGGATTCTAAACACGATGAAATTACTATTCGTCAGCCACGCCCATTTTCTTAGAGATAGTCGTAATTCTACTGTTTATCTAAACACGATGAAATTACTATTCGTCAGGCCACATGGCTTTCTT	seq3351	1	2	2						87						14	0
CATTCCGATACTACATTGTTGGCAATGCGTTCGCATGTCGCATGTGAAACGTTGCTTCTAAACACGATGAAATTACTATTCGTCAGCCACGCCCATTTTCTTAGAGATAGTCGTAATTCTACTGTGGTTCTTGCATCGTTCGACTGAGTTTGTTTCATGTAGTACGAGCGCAAA	seq3352	1	3	2						87						14	0
GATTAGGACTTTGCATACGTAGCTGATCGGTCCTCGTTTGCTTATTAGGACCGGATGAACTACAGAGCATTGCAAGAATCTGTTGACCACGCCCATAATACTGGATCCTATTCCAGCGGGATGTTTTATCTAAACACGATGAAATTACTATTCGTCAGGCCACATGGCTTTCTT	seq3353	1	2	2						87						16	0
CATTCCGATACTACATTGTTGGCAATGCGTTCGCATGTCGCATGTGAAACGTTGCTGAAGGCTCAGGTTTCTGAGCGACAAGTTGACCACGCCCATAATACTGATCATAACTTGGTCCGAATACGGGTTCTTGCATCGTTCGACTGAGTTTGTTTCATGTAGTACGAGCGCAAA	seq3354	1	3	2						87						16	0
GATTAGGACTTTGCATACGTAGCTGATCGGTCCTCGTTTGCTTATTAGGACCGGATGAACTACAGAGCATTGCAAGAATGAGTTGACCACGCCCATAATAGTGGATCCTATTCCAGCGGGATGTTTTATCTAAACACGATGAAATTACTATTCGTCAGGCCACATGGCTTTCTT	seq3355	1	2	2						87						17	0
CATTCCGATACTACATTGTTGGCAATGCGTTCGCATGTCGCATGTGAAACGTTGCTGAAGGCTCAGGTTTCTGAGCGACGAGTTGACCACGCCCATAATAGTGATCATAACTTGGTCCGAATACGGGTTCTTGCATCGTTCGACTGAGTTTGTTTCATGTAGTACGAGCGCAAA	seq3356	1	3	2						87						17	0
GATTAGGACTTTGCATACGTAGCTGATCGGTCCTCGTTTGCTTATTAGGACCGGATGAACTACAGAGCATTGCAAGAGTGAGTTGACCACGCCCATAATAGTGAGTCCTATTCCAGCGGGATGTTTTATCTAAACACGATGAAATTACTATTCGTCAGGCCACATGGCTTTCTT	seq3357	1	2	2						87						18	0
CATTCCGATACTACATTGTTGGCAATGCGTTCGCATGTCGCATGTGAAACGTTGCTGAAGGCTCAGGTTTCTGAGCAGTGAGTTGACCACGCCCATAATAGTGAGCATAACTTGGTCCGAATACGGGTTCTTGCATCGTTCGACTGAGTTTGTTTCATGTAGTACGAGCGCAAA	seq3358	1	3	2						87						18	0
GATTAGGACTTTGCATACGTAGCTGATCGGTCCTCGTTTGCTTATTAGGACCGGATTGGAAGAATTGGTATTTGGTAGTGAGTTGACCACGCCCATAATAGTGAGAAGAGAGATAGTCGTAATTCTTATCTAAACACGATGAAATTACTATTCGTCAGGCCACATGGCTTTCTT	seq3359	1	2	2						87						20	0
CATTCCGATACTACATTGTTGGCAATGCGTTCGCATGTCGCATGTGAAACGTTGCTTGGAAGAATTGGTATTTGGTAGTGAGTTGACCACGCCCATAATAGTGAGAAGAGAGATAGTCGTAATTCGGTTCTTGCATCGTTCGACTGAGTTTGTTTCATGTAGTACGAGCGCAAA	seq3360	1	3	2						87						20	0
GATTAGGACTTTGCATACGTAGCTGATCGGTCCTCGTTTGCTTATTAGGACCGGATGAACTACAGAGCATTGCAAGAATCTAAGTACCACGCCCAAAGTACTGGATCCTATTCCAGCGGGATGTTTTATCTAAACACGATGAAATTACTATTCGTCAGGCCACATGGCTTTCTT	seq3361	1	2	2						87						23	0
CATTCCGATACTACATTGTTGGCAATGCGTTCGCATGTCGCATGTGAAACGTTGCTGAAGGCTCAGGTTTCTGAGCGACAAAAGTACCACGCCCAAAGTACTGATCATAACTTGGTCCGAATACGGGTTCTTGCATCGTTCGACTGAGTTTGTTTCATGTAGTACGAGCGCAAA	seq3362	1	3	2						87						23	0
GATTAGGACTTTGCATACGTAGCTGATCGGTCCTCGTTTGCTTATTAGGACCGGATGAACTACAGAGCATTGCAAGAATATAAGTACCACGCCCAAAGTAAGGGATCCTATTCCAGCGGGATGTTTTATCTAAACACGATGAAATTACTATTCGTCAGGCCACATGGCTTTCTT	seq3363	1	2	2						87						24	0
CATTCCGATACTACATTGTTGGCAATGCGTTCGCATGTCGCATGTGAAACGTTGCTGAAGGCTCAGGTTTCTGAGCGACATAAGTACCACGCCCAAAGTAAGGATCATAACTTGGTCCGAATACGGGTTCTTGCATCGTTCGACTGAGTTTGTTTCATGTAGTACGAGCGCAAA	seq3364	1	3	2						87						24	0
GATTAGGACTTTGCATACGTAGCTGATCGGTCCTCGTTTGCTTATTAGGACCGGATGAACTACAGAGCATTGCAAGTAAATAAGTACCACGCCCAAAGTAAGTGATCCTATTCCAGCGGGATGTTTTATCTAAACACGATGAAATTACTATTCGTCAGGCCACATGGCTTTCTT	seq3365	1	2	2						87						25	0
CATTCCGATACTACATTGTTGGCAATGCGTTCGCATGTCGCATGTGAAACGTTGCTGAAGGCTCAGGTTTCTGAGCTAAATAAGTACCACGCCCAAAGTAAGTGACATAACTTGGTCCGAATACGGGTTCTTGCATCGTTCGACTGAGTTTGTTTCATGTAGTACGAGCGCAAA	seq3366	1	3	2						87						25	0
GATTAGGACTTTGCATACGTAGCTGATCGGTCCTCGTTTGCTTATTAGGACCGGATGTGAGAGAATGTTGAATGTGTAAATAAGTACCACGCCCAAAGTAAGTGAGTTGAATGTAAAGGTAATAGTTATCTAAACACGATGAAATTACTATTCGTCAGGCCACATGGCTTTCTT	seq3367	1	2	2						87						27	0
CATTCCGATACTACATTGTTGGCAATGCGTTCGCATGTCGCATGTGAAACGTTGCTGTGAGAGAATGTTGAATGTGTAAATAAGTACCACGCCCAAAGTAAGTGAGTTGAATGTAAAGGTAATAGGGTTCTTGCATCGTTCGACTGAGTTTGTTTCATGTAGTACGAGCGCAAA	seq3368	1	3	2						87						27	0
GATTAGGACTTTGCATACGTAGCTGATCGGTCCTCGTTTGCTTATTAGGACCGGATGAACTACAGAGCATTGCAAGAATCTGTCAGCCACGCCCAGTTTCCTGGATCCTATTCCAGCGGGATGTTTTATCTAAACACGATGAAATTACTATTCGTCAGGCCACATGGCTTTCTT	seq3369	1	2	2						87						30	0
CATTCCGATACTACATTGTTGGCAATGCGTTCGCATGTCGCATGTGAAACGTTGCTGAAGGCTCAGGTTTCTGAGCGACAAGTCAGCCACGCCCAGTTTCCTGATCATAACTTGGTCCGAATACGGGTTCTTGCATCGTTCGACTGAGTTTGTTTCATGTAGTACGAGCGCAAA	seq3370	1	3	2						87						30	0
GATTAGGACTTTGCATACGTAGCTGATCGGTCCTCGTTTGCTTATTAGGACCGGATGAACTACAGAGCATTGCAAGAATTCGTCAGCCACGCCCAGTTTCTTGGATCCTATTCCAGCGGGATGTTTTATCTAAACACGATGAAATTACTATTCGTCAGGCCACATGGCTTTCTT	seq3371	1	2	2						87						31	0
CATTCCGATACTACATTGTTGGCAATGCGTTCGCATGTCGCATGTGAAACGTTGCTGAAGGCTCAGGTTTCTGAGCGACTCGTCAGCCACGCCCAGTTTCTTGATCATAACTTGGTCCGAATACGGGTTCTTGCATCGTTCGACTGAGTTTGTTTCATGTAGTACGAGCGCAAA	seq3372	1	3	2						87						31	0
GATTAGGACTTTGCATACGTAGCTGATCGGTCCTCGTTTGCTTATTAGGACCGGATGAACTACAGAGCATTGCAAGTATTCGTCAGCCACGCCCAGTTTCTTAGATCCTATTCCAGCGGGATGTTTTATCTAAACACGATGAAATTACTATTCGTCAGGCCACATGGCTTTCTT	seq3373	1	2	2						87						32	0
CATTCCGATACTACATTGTTGGCAATGCGTTCGCATGTCGCATGTGAAACGTTGCTGAAGGCTCAGGTTTCTGAGCTATTCGTCAGCCACGCCCAGTTTCTTAGACATAACTTGGTCCGAATACGGGTTCTTGCATCGTTCGACTGAGTTTGTTTCATGTAGTACGAGCGCAAA	seq3374	1	3	2						87						32	0
GATTAGGACTTTGCATACGTAGCTGATCGGTCCTCGTTTGCTTATTAGGACCGGATTCTAAACACGATGAAATTACTATTCGTCAGCCACGCCCAGTTTCTTAGAGATAGTCGTAATTCTACTGTTTATCTAAACACGATGAAATTACTATTCGTCAGGCCACATGGCTTTCTT	seq3375	1	2	2						87						34	0
CATTCCGATACTACATTGTTGGCAATGCGTTCGCATGTCGCATGTGAAACGTTGCTTCTAAACACGATGAAATTACTATTCGTCAGCCACGCCCAGTTTCTTAGAGATAGTCGTAATTCTACTGTGGTTCTTGCATCGTTCGACTGAGTTTGTTTCATGTAGTACGAGCGCAAA	seq3376	1	3	2						87						34	0
GATTAGGACTTTGCATACGTAGCTGATCGGTCCTCGTTTGCTTATTAGGACCGGATGAACTACAGAGCATTGCAAGAATCTGTCAACCACGCCCAGTTTCCTGGATCCTATTCCAGCGGGATGTTTTATCTAAACACGATGAAATTACTATTCGTCAGGCCACATGGCTTTCTT	seq3377	1	2	2						87						37	0
CATTCCGATACTACATTGTTGGCAATGCGTTCGCATGTCGCATGTGAAACGTTGCTGAAGGCTCAGGTTTCTGAGCGACAAGTCAACCACGCCCAGTTTCCTGATCATAACTTGGTCCGAATACGGGTTCTTGCATCGTTCGACTGAGTTTGTTTCATGTAGTACGAGCGCAAA	seq3378	1	3	2						87						37	0
GATTAGGACTTTGCATACGTAGCTGATCGGTCCTCGTTTGCTTATTAGGACCGGATGAACTACAGAGCATTGCAAGAATTCGTCAACCACGCCCAGTTTCTTGGATCCTATTCCAGCGGGATGTTTTATCTAAACACGATGAAATTACTATTCGTCAGGCCACATGGCTTTCTT	seq3379	1	2	2						87						38	0
CATTCCGATACTACATTGTTGGCAATGCGTTCGCATGTCGCATGTGAAACGTTGCTGAAGGCTCAGGTTTCTGAGCGACTCGTCAACCACGCCCAGTTTCTTGATCATAACTTGGTCCGAATACGGGTTCTTGCATCGTTCGACTGAGTTTGTTTCATGTAGTACGAGCGCAAA	seq3380	1	3	2						87						38	0
GATTAGGACTTTGCATACGTAGCTGATCGGTCCTCGTTTGCTTATTAGGACCGGATGAACTACAGAGCATTGCAAGTATTCGTCAACCACGCCCAGTTTCTTAGATCCTATTCCAGCGGGATGTTTTATCTAAACACGATGAAATTACTATTCGTCAGGCCACATGGCTTTCTT	seq3381	1	2	2						87						39	0
CATTCCGATACTACATTGTTGGCAATGCGTTCGCATGTCGCATGTGAAACGTTGCTGAAGGCTCAGGTTTCTGAGCTATTCGTCAACCACGCCCAGTTTCTTAGACATAACTTGGTCCGAATACGGGTTCTTGCATCGTTCGACTGAGTTTGTTTCATGTAGTACGAGCGCAAA	seq3382	1	3	2						87						39	0
GATTAGGACTTTGCATACGTAGCTGATCGGTCCTCGTTTGCTTATTAGGACCGGATTCTAAACACGATGAAATTACTATTCGTCAACCACGCCCAGTTTCTTAGAGATAGTCGTAATTCTACTGTTTATCTAAACACGATGAAATTACTATTCGTCAGGCCACATGGCTTTCTT	seq3383	1	2	2						87						41	0
CATTCCGATACTACATTGTTGGCAATGCGTTCGCATGTCGCATGTGAAACGTTGCTTCTAAACACGATGAAATTACTATTCGTCAACCACGCCCAGTTTCTTAGAGATAGTCGTAATTCTACTGTGGTTCTTGCATCGTTCGACTGAGTTTGTTTCATGTAGTACGAGCGCAAA	seq3384	1	3	2						87						41	0
GATTAGGACTTTGCATACGTAGCTGATCGGTCCTCGTTTGCTTATTAGGACCGGATGAACTACAGAGCATTGCAAGAATCTTGAGACCACGCCCAATGTGCTGGATCCTATTCCAGCGGGATGTTTTATCTAAACACGATGAAATTACTATTCGTCAGGCCACATGGCTTTCTT	seq3385	1	2	2						87						43	0
CATTCCGATACTACATTGTTGGCAATGCGTTCGCATGTCGCATGTGAAACGTTGCTGAAGGCTCAGGTTTCTGAGCGACAATGAGACCACGCCCAATGTGCTGATCATAACTTGGTCCGAATACGGGTTCTTGCATCGTTCGACTGAGTTTGTTTCATGTAGTACGAGCGCAAA	seq3386	1	3	2						87						43	0
GATTAGGACTTTGCATACGTAGCTGATCGGTCCTCGTTTGCTTATTAGGACCGGATGAACTACAGAGCATTGCAAGAATAGTGAGACCACGCCCAATGTGTAGGATCCTATTCCAGCGGGATGTTTTATCTAAACACGATGAAATTACTATTCGTCAGGCCACATGGCTTTCTT	seq3387	1	2	2						87						44	0
CATTCCGATACTACATTGTTGGCAATGCGTTCGCATGTCGCATGTGAAACGTTGCTGAAGGCTCAGGTTTCTGAGCGACAGTGAGACCACGCCCAATGTGTAGATCATAACTTGGTCCGAATACGGGTTCTTGCATCGTTCGACTGAGTTTGTTTCATGTAGTACGAGCGCAAA	seq3388	1	3	2						87						44	0
GATTAGGACTTTGCATACGTAGCTGATCGGTCCTCGTTTGCTTATTAGGACCGGATGAACTACAGAGCATTGCAAGATTAGTGAGACCACGCCCAATGTGTAAATTCCTATTCCAGCGGGATGTTTTATCTAAACACGATGAAATTACTATTCGTCAGGCCACATGGCTTTCTT	seq3389	1	2	2						87						45	0
CATTCCGATACTACATTGTTGGCAATGCGTTCGCATGTCGCATGTGAAACGTTGCTGAAGGCTCAGGTTTCTGAGCATTAGTGAGACCACGCCCAATGTGTAAATCATAACTTGGTCCGAATACGGGTTCTTGCATCGTTCGACTGAGTTTGTTTCATGTAGTACGAGCGCAAA	seq3390	1	3	2						87						45	0
GATTAGGACTTTGCATACGTAGCTGATCGGTCCTCGTTTGCTTATTAGGACCGGATTGAAATTGTGAGCGCTCACAATTAGTGAGACCACGCCCAATGTGTAAATGGAAGAATTGGTATTTGGTATTATCTAAACACGATGAAATTACTATTCGTCAGGCCACATGGCTTTCTT	seq3391	1	2	2						87						47	0
CATTCCGATACTACATTGTTGGCAATGCGTTCGCATGTCGCATGTGAAACGTTGCTTGAAATTGTGAGCGCTCACAATTAGTGAGACCACGCCCAATGTGTAAATGGAAGAATTGGTATTTGGTAGGTTCTTGCATCGTTCGACTGAGTTTGTTTCATGTAGTACGAGCGCAAA	seq3392	1	3	2						87						47	0
GATTAGGACTTTGCATACGTAGCTGATCGGTCCTCGTTTGCTTATTAGGACCGGATGAACTACAGAGCATTGCAAGAATCTTGTAACCACGCCCATGAGACTGGATCCTATTCCAGCGGGATGTTTTATCTAAACACGATGAAATTACTATTCGTCAGGCCACATGGCTTTCTT	seq3393	1	2	2						87						49	0
CATTCCGATACTACATTGTTGGCAATGCGTTCGCATGTCGCATGTGAAACGTTGCTGAAGGCTCAGGTTTCTGAGCGACAATGTAACCACGCCCATGAGACTGATCATAACTTGGTCCGAATACGGGTTCTTGCATCGTTCGACTGAGTTTGTTTCATGTAGTACGAGCGCAAA	seq3394	1	3	2						87						49	0
GATTAGGACTTTGCATACGTAGCTGATCGGTCCTCGTTTGCTTATTAGGACCGGATGAACTACAGAGCATTGCAAGAATAATGTAACCACGCCCATGAGAAGGGATCCTATTCCAGCGGGATGTTTTATCTAAACACGATGAAATTACTATTCGTCAGGCCACATGGCTTTCTT	seq3395	1	2	2						87						50	0
CATTCCGATACTACATTGTTGGCAATGCGTTCGCATGTCGCATGTGAAACGTTGCTGAAGGCTCAGGTTTCTGAGCGACAATGTAACCACGCCCATGAGAAGGATCATAACTTGGTCCGAATACGGGTTCTTGCATCGTTCGACTGAGTTTGTTTCATGTAGTACGAGCGCAAA	seq3396	1	3	2						87						50	0
GATTAGGACTTTGCATACGTAGCTGATCGGTCCTCGTTTGCTTATTAGGACCGGATGAACTACAGAGCATTGCAAGTTGAATGTAACCACGCCCATGAGAAGAGATCCTATTCCAGCGGGATGTTTTATCTAAACACGATGAAATTACTATTCGTCAGGCCACATGGCTTTCTT	seq3397	1	2	2						87						51	0
CATTCCGATACTACATTGTTGGCAATGCGTTCGCATGTCGCATGTGAAACGTTGCTGAAGGCTCAGGTTTCTGAGCTTGAATGTAACCACGCCCATGAGAAGAGACATAACTTGGTCCGAATACGGGTTCTTGCATCGTTCGACTGAGTTTGTTTCATGTAGTACGAGCGCAAA	seq3398	1	3	2						87						51	0
GATTAGGACTTTGCATACGTAGCTGATCGGTCCTCGTTTGCTTATTAGGACCGGATAATTGGTATTTGGTAGTGAGTTGAATGTAACCACGCCCATGAGAAGAGAGATAGTCGTAATTCTACTGTTTATCTAAACACGATGAAATTACTATTCGTCAGGCCACATGGCTTTCTT	seq3399	1	2	2						87						53	0
CATTCCGATACTACATTGTTGGCAATGCGTTCGCATGTCGCATGTGAAACGTTGCTAATTGGTATTTGGTAGTGAGTTGAATGTAACCACGCCCATGAGAAGAGAGATAGTCGTAATTCTACTGTGGTTCTTGCATCGTTCGACTGAGTTTGTTTCATGTAGTACGAGCGCAAA	seq3400	1	3	2						87						53	0
GATTAGGACTTTGCATACGTAGCTGATCGGTCCTCGTTTGCTTATTAGGACCGGATGAACTACAGAGCATTGCAAGAATCTGGTAGCCACGCCCATGTAACTGGATCCTATTCCAGCGGGATGTTTTATCTAAACACGATGAAATTACTATTCGTCAGGCCACATGGCTTTCTT	seq3401	1	2	2						87						55	0
CATTCCGATACTACATTGTTGGCAATGCGTTCGCATGTCGCATGTGAAACGTTGCTGAAGGCTCAGGTTTCTGAGCGACAAGGTAGCCACGCCCATGTAACTGATCATAACTTGGTCCGAATACGGGTTCTTGCATCGTTCGACTGAGTTTGTTTCATGTAGTACGAGCGCAAA	seq3402	1	3	2						87						55	0
GATTAGGACTTTGCATACGTAGCTGATCGGTCCTCGTTTGCTTATTAGGACCGGATGAACTACAGAGCATTGCAAGAATTTGGTAGCCACGCCCATGTAAAGGGATCCTATTCCAGCGGGATGTTTTATCTAAACACGATGAAATTACTATTCGTCAGGCCACATGGCTTTCTT	seq3403	1	2	2						87						56	0
CATTCCGATACTACATTGTTGGCAATGCGTTCGCATGTCGCATGTGAAACGTTGCTGAAGGCTCAGGTTTCTGAGCGACTTGGTAGCCACGCCCATGTAAAGGATCATAACTTGGTCCGAATACGGGTTCTTGCATCGTTCGACTGAGTTTGTTTCATGTAGTACGAGCGCAAA	seq3404	1	3	2						87						56	0
GATTAGGACTTTGCATACGTAGCTGATCGGTCCTCGTTTGCTTATTAGGACCGGATGAACTACAGAGCATTGCAAGTATTTGGTAGCCACGCCCATGTAAAGGTATCCTATTCCAGCGGGATGTTTTATCTAAACACGATGAAATTACTATTCGTCAGGCCACATGGCTTTCTT	seq3405	1	2	2						87						57	0
CATTCCGATACTACATTGTTGGCAATGCGTTCGCATGTCGCATGTGAAACGTTGCTGAAGGCTCAGGTTTCTGAGCTATTTGGTAGCCACGCCCATGTAAAGGTACATAACTTGGTCCGAATACGGGTTCTTGCATCGTTCGACTGAGTTTGTTTCATGTAGTACGAGCGCAAA	seq3406	1	3	2						87						57	0
GATTAGGACTTTGCATACGTAGCTGATCGGTCCTCGTTTGCTTATTAGGACCGGATTGTGTAAATGGAAGAATTGGTATTTGGTAGCCACGCCCATGTAAAGGTAATAGTGAGAAGAGAGATAGTTTATCTAAACACGATGAAATTACTATTCGTCAGGCCACATGGCTTTCTT	seq3407	1	2	2						87						59	0
CATTCCGATACTACATTGTTGGCAATGCGTTCGCATGTCGCATGTGAAACGTTGCTTGTGTAAATGGAAGAATTGGTATTTGGTAGCCACGCCCATGTAAAGGTAATAGTGAGAAGAGAGATAGTGGTTCTTGCATCGTTCGACTGAGTTTGTTTCATGTAGTACGAGCGCAAA	seq3408	1	3	2						87						59	0
GATTAGGACTTTGCATACGTAGCTGATCGGTCCTCGTTTGCTTATTAGGACCGGATGAACTACAGAGCATTGCAAGAATCTGTGAGCCACGCCCAAAGGTCTGGATCCTATTCCAGCGGGATGTTTTATCTAAACACGATGAAATTACTATTCGTCAGGCCACATGGCTTTCTT	seq3409	1	2	2						87						62	0
CATTCCGATACTACATTGTTGGCAATGCGTTCGCATGTCGCATGTGAAACGTTGCTGAAGGCTCAGGTTTCTGAGCGACAAGTGAGCCACGCCCAAAGGTCTGATCATAACTTGGTCCGAATACGGGTTCTTGCATCGTTCGACTGAGTTTGTTTCATGTAGTACGAGCGCAAA	seq3410	1	3	2						87						62	0
GATTAGGACTTTGCATACGTAGCTGATCGGTCCTCGTTTGCTTATTAGGACCGGATGAACTACAGAGCATTGCAAGAATTAGTGAGCCACGCCCAAAGGTAAGGATCCTATTCCAGCGGGATGTTTTATCTAAACACGATGAAATTACTATTCGTCAGGCCACATGGCTTTCTT	seq3411	1	2	2						87						63	0
CATTCCGATACTACATTGTTGGCAATGCGTTCGCATGTCGCATGTGAAACGTTGCTGAAGGCTCAGGTTTCTGAGCGACTAGTGAGCCACGCCCAAAGGTAAGATCATAACTTGGTCCGAATACGGGTTCTTGCATCGTTCGACTGAGTTTGTTTCATGTAGTACGAGCGCAAA	seq3412	1	3	2						87						63	0
GATTAGGACTTTGCATACGTAGCTGATCGGTCCTCGTTTGCTTATTAGGACCGGATGAACTACAGAGCATTGCAAGTGGTAGTGAGCCACGCCCAAAGGTAATAGTCCTATTCCAGCGGGATGTTTTATCTAAACACGATGAAATTACTATTCGTCAGGCCACATGGCTTTCTT	seq3413	1	2	2						87						64	0
CATTCCGATACTACATTGTTGGCAATGCGTTCGCATGTCGCATGTGAAACGTTGCTGAAGGCTCAGGTTTCTGAGCTGGTAGTGAGCCACGCCCAAAGGTAATAGCATAACTTGGTCCGAATACGGGTTCTTGCATCGTTCGACTGAGTTTGTTTCATGTAGTACGAGCGCAAA	seq3414	1	3	2						87						64	0
GATTAGGACTTTGCATACGTAGCTGATCGGTCCTCGTTTGCTTATTAGGACCGGATTAAATGGAAGAATTGGTATTTGGTAGTGAGCCACGCCCAAAGGTAATAGTGAGAAGAGAGATAGTCGTATTATCTAAACACGATGAAATTACTATTCGTCAGGCCACATGGCTTTCTT	seq3415	1	2	2						87						66	0
CATTCCGATACTACATTGTTGGCAATGCGTTCGCATGTCGCATGTGAAACGTTGCTTAAATGGAAGAATTGGTATTTGGTAGTGAGCCACGCCCAAAGGTAATAGTGAGAAGAGAGATAGTCGTAGGTTCTTGCATCGTTCGACTGAGTTTGTTTCATGTAGTACGAGCGCAAA	seq3416	1	3	2						87						66	0
GATTAGGACTTTGCATACGTAGCTGATCGGTCCTCGTTTGCTTATTAGGACCGGATGAACTACAGAGCATTGCAAGAATGCAAGTACCACGCCCAAAGTATAGGATCCTATTCCAGCGGGATGTTTTATCTAAACACGATGAAATTACTATTCGTCAGGCCACATGGCTTTCTT	seq3417	1	2	2						87						67	0
CATTCCGATACTACATTGTTGGCAATGCGTTCGCATGTCGCATGTGAAACGTTGCTGAAGGCTCAGGTTTCTGAGCGACGCAAGTACCACGCCCAAAGTATAGATCATAACTTGGTCCGAATACGGGTTCTTGCATCGTTCGACTGAGTTTGTTTCATGTAGTACGAGCGCAAA	seq3418	1	3	2						87						67	0
GATTAGGACTTTGCATACGTAGCTGATCGGTCCTCGTTTGCTTATTAGGACCGGATGAACTACAGAGCATTGCAAGTTTGCAAGTACCACGCCCAAAGTATACAGTCCTATTCCAGCGGGATGTTTTATCTAAACACGATGAAATTACTATTCGTCAGGCCACATGGCTTTCTT	seq3419	1	2	2						87						68	0
CATTCCGATACTACATTGTTGGCAATGCGTTCGCATGTCGCATGTGAAACGTTGCTGAAGGCTCAGGTTTCTGAGCTTTGCAAGTACCACGCCCAAAGTATACAGCATAACTTGGTCCGAATACGGGTTCTTGCATCGTTCGACTGAGTTTGTTTCATGTAGTACGAGCGCAAA	seq3420	1	3	2						87						68	0
GATTAGGACTTTGCATACGTAGCTGATCGGTCCTCGTTTGCTTATTAGGACCGGATACGTAGCTGATCGGTCCTCGTTTGCAAGTACCACGCCCAAAGTATACAGAGCATTGCAAGAATCTCTACTTATCTAAACACGATGAAATTACTATTCGTCAGGCCACATGGCTTTCTT	seq3421	1	2	2						87						70	0
CATTCCGATACTACATTGTTGGCAATGCGTTCGCATGTCGCATGTGAAACGTTGCTACGTAGCTGATCGGTCCTCGTTTGCAAGTACCACGCCCAAAGTATACAGAGCATTGCAAGAATCTCTACGGTTCTTGCATCGTTCGACTGAGTTTGTTTCATGTAGTACGAGCGCAAA	seq3422	1	3	2						87						70	0
GATTAGGACTTTGCATACGTAGCTGATCGGTCCTCGTTTGCTTATTAGGACCGGATGAACTACAGAGCATTGCAAGAATCTTGTAGCCACGCCCACGAGACTGGATCCTATTCCAGCGGGATGTTTTATCTAAACACGATGAAATTACTATTCGTCAGGCCACATGGCTTTCTT	seq3423	1	2	2						87						73	0
CATTCCGATACTACATTGTTGGCAATGCGTTCGCATGTCGCATGTGAAACGTTGCTGAAGGCTCAGGTTTCTGAGCGACAATGTAGCCACGCCCACGAGACTGATCATAACTTGGTCCGAATACGGGTTCTTGCATCGTTCGACTGAGTTTGTTTCATGTAGTACGAGCGCAAA	seq3424	1	3	2						87						73	0
GATTAGGACTTTGCATACGTAGCTGATCGGTCCTCGTTTGCTTATTAGGACCGGATGAACTACAGAGCATTGCAAGAATAATGTAGCCACGCCCACGAGAAGGGATCCTATTCCAGCGGGATGTTTTATCTAAACACGATGAAATTACTATTCGTCAGGCCACATGGCTTTCTT	seq3425	1	2	2						87						74	0
CATTCCGATACTACATTGTTGGCAATGCGTTCGCATGTCGCATGTGAAACGTTGCTGAAGGCTCAGGTTTCTGAGCGACAATGTAGCCACGCCCACGAGAAGGATCATAACTTGGTCCGAATACGGGTTCTTGCATCGTTCGACTGAGTTTGTTTCATGTAGTACGAGCGCAAA	seq3426	1	3	2						87						74	0
GATTAGGACTTTGCATACGTAGCTGATCGGTCCTCGTTTGCTTATTAGGACCGGATGAACTACAGAGCATTGCAAGTTGAATGTAGCCACGCCCACGAGAAGAGATCCTATTCCAGCGGGATGTTTTATCTAAACACGATGAAATTACTATTCGTCAGGCCACATGGCTTTCTT	seq3427	1	2	2						87						75	0
CATTCCGATACTACATTGTTGGCAATGCGTTCGCATGTCGCATGTGAAACGTTGCTGAAGGCTCAGGTTTCTGAGCTTGAATGTAGCCACGCCCACGAGAAGAGACATAACTTGGTCCGAATACGGGTTCTTGCATCGTTCGACTGAGTTTGTTTCATGTAGTACGAGCGCAAA	seq3428	1	3	2						87						75	0
GATTAGGACTTTGCATACGTAGCTGATCGGTCCTCGTTTGCTTATTAGGACCGGATAATTGGTATTTGGTAGTGAGTTGAATGTAGCCACGCCCACGAGAAGAGAGATAGTCGTAATTCTACTGTTTATCTAAACACGATGAAATTACTATTCGTCAGGCCACATGGCTTTCTT	seq3429	1	2	2						87						77	0
CATTCCGATACTACATTGTTGGCAATGCGTTCGCATGTCGCATGTGAAACGTTGCTAATTGGTATTTGGTAGTGAGTTGAATGTAGCCACGCCCACGAGAAGAGAGATAGTCGTAATTCTACTGTGGTTCTTGCATCGTTCGACTGAGTTTGTTTCATGTAGTACGAGCGCAAA	seq3430	1	3	2						87						77	0
GATTAGGACTTTGCATACGTAGCTGATCGGTCCTCGTTTGCTTATTAGGACCGGATGAACTACAGAGCATTGCAAGAATCTTGAAACCACGCCCAGTCAGCTGGATCCTATTCCAGCGGGATGTTTTATCTAAACACGATGAAATTACTATTCGTCAGGCCACATGGCTTTCTT	seq3431	1	2	2						87						79	0
CATTCCGATACTACATTGTTGGCAATGCGTTCGCATGTCGCATGTGAAACGTTGCTGAAGGCTCAGGTTTCTGAGCGACAATGAAACCACGCCCAGTCAGCTGATCATAACTTGGTCCGAATACGGGTTCTTGCATCGTTCGACTGAGTTTGTTTCATGTAGTACGAGCGCAAA	seq3432	1	3	2						87						79	0
GATTAGGACTTTGCATACGTAGCTGATCGGTCCTCGTTTGCTTATTAGGACCGGATGAACTACAGAGCATTGCAAGAATGATGAAACCACGCCCAGTCAGGCGGATCCTATTCCAGCGGGATGTTTTATCTAAACACGATGAAATTACTATTCGTCAGGCCACATGGCTTTCTT	seq3433	1	2	2						87						80	0
CATTCCGATACTACATTGTTGGCAATGCGTTCGCATGTCGCATGTGAAACGTTGCTGAAGGCTCAGGTTTCTGAGCGACGATGAAACCACGCCCAGTCAGGCGATCATAACTTGGTCCGAATACGGGTTCTTGCATCGTTCGACTGAGTTTGTTTCATGTAGTACGAGCGCAAA	seq3434	1	3	2						87						80	0
GATTAGGACTTTGCATACGTAGCTGATCGGTCCTCGTTTGCTTATTAGGACCGGATGAACTACAGAGCATTGCAAGCACGATGAAACCACGCCCAGTCAGGCCACTCCTATTCCAGCGGGATGTTTTATCTAAACACGATGAAATTACTATTCGTCAGGCCACATGGCTTTCTT	seq3435	1	2	2						87						81	0
CATTCCGATACTACATTGTTGGCAATGCGTTCGCATGTCGCATGTGAAACGTTGCTGAAGGCTCAGGTTTCTGAGCCACGATGAAACCACGCCCAGTCAGGCCACCATAACTTGGTCCGAATACGGGTTCTTGCATCGTTCGACTGAGTTTGTTTCATGTAGTACGAGCGCAAA	seq3436	1	3	2						87						81	0
GATTAGGACTTTGCATACGTAGCTGATCGGTCCTCGTTTGCTTATTAGGACCGGATAGCGGGATGTTTTATCTAAACACGATGAAACCACGCCCAGTCAGGCCACATGGCTTTCTTAGAGATAGTTTATCTAAACACGATGAAATTACTATTCGTCAGGCCACATGGCTTTCTT	seq3437	1	2	2						87						83	0
CATTCCGATACTACATTGTTGGCAATGCGTTCGCATGTCGCATGTGAAACGTTGCTAGCGGGATGTTTTATCTAAACACGATGAAACCACGCCCAGTCAGGCCACATGGCTTTCTTAGAGATAGTGGTTCTTGCATCGTTCGACTGAGTTTGTTTCATGTAGTACGAGCGCAAA	seq3438	1	3	2						87						83	0
GATTAGGACTTTGCATACGTAGCTGATCGGTCCTCGTTTGCTTATTAGGACCGGATGAACTACAGAGCATTGCAAGAATTGAAGTACCACGCCCAAAGTAAGGGATCCTATTCCAGCGGGATGTTTTATCTAAACACGATGAAATTACTATTCGTCAGGCCACATGGCTTTCTT	seq3439	1	2	2						87						84	0
CATTCCGATACTACATTGTTGGCAATGCGTTCGCATGTCGCATGTGAAACGTTGCTGAAGGCTCAGGTTTCTGAGCGACTGAAGTACCACGCCCAAAGTAAGGATCATAACTTGGTCCGAATACGGGTTCTTGCATCGTTCGACTGAGTTTGTTTCATGTAGTACGAGCGCAAA	seq3440	1	3	2						87						84	0
GATTAGGACTTTGCATACGTAGCTGATCGGTCCTCGTTTGCTTATTAGGACCGGATGAACTACAGAGCATTGCAAGATGTGAAGTACCACGCCCAAAGTAAGTTATCCTATTCCAGCGGGATGTTTTATCTAAACACGATGAAATTACTATTCGTCAGGCCACATGGCTTTCTT	seq3441	1	2	2						87						85	0
CATTCCGATACTACATTGTTGGCAATGCGTTCGCATGTCGCATGTGAAACGTTGCTGAAGGCTCAGGTTTCTGAGCATGTGAAGTACCACGCCCAAAGTAAGTTACATAACTTGGTCCGAATACGGGTTCTTGCATCGTTCGACTGAGTTTGTTTCATGTAGTACGAGCGCAAA	seq3442	1	3	2						87						85	0
GATTAGGACTTTGCATACGTAGCTGATCGGTCCTCGTTTGCTTATTAGGACCGGATACTTTCTGGTATGATTAGGAATGTGAAGTACCACGCCCAAAGTAAGTTAAGTTTGGAAGGTAATTAAATTTATCTAAACACGATGAAATTACTATTCGTCAGGCCACATGGCTTTCTT	seq3443	1	2	2						87						87	0
CATTCCGATACTACATTGTTGGCAATGCGTTCGCATGTCGCATGTGAAACGTTGCTACTTTCTGGTATGATTAGGAATGTGAAGTACCACGCCCAAAGTAAGTTAAGTTTGGAAGGTAATTAAATGGTTCTTGCATCGTTCGACTGAGTTTGTTTCATGTAGTACGAGCGCAAA	seq3444	1	3	2						87						87	0
GATTAGGACTTTGCATACGTAGCTGATCGGTCCTCGTTTGCTTATTAGGACCGGATGAACTACAGAGCATTGCAAGAATCTTATATCCACGCCCATATATCTGGATCCTATTCCAGCGGGATGTTTTATCTAAACACGATGAAATTACTATTCGTCAGGCCACATGGCTTTCTT	seq3445	1	2	2						87						90	0
CATTCCGATACTACATTGTTGGCAATGCGTTCGCATGTCGCATGTGAAACGTTGCTGAAGGCTCAGGTTTCTGAGCGACAATATATCCACGCCCATATATCTGATCATAACTTGGTCCGAATACGGGTTCTTGCATCGTTCGACTGAGTTTGTTTCATGTAGTACGAGCGCAAA	seq3446	1	3	2						87						90	0
GATTAGGACTTTGCATACGTAGCTGATCGGTCCTCGTTTGCTTATTAGGACCGGATGAACTACAGAGCATTGCAAGAATAATATATCCACGCCCATATATATGGATCCTATTCCAGCGGGATGTTTTATCTAAACACGATGAAATTACTATTCGTCAGGCCACATGGCTTTCTT	seq3447	1	2	2						87						91	0
CATTCCGATACTACATTGTTGGCAATGCGTTCGCATGTCGCATGTGAAACGTTGCTGAAGGCTCAGGTTTCTGAGCGACAATATATCCACGCCCATATATATGATCATAACTTGGTCCGAATACGGGTTCTTGCATCGTTCGACTGAGTTTGTTTCATGTAGTACGAGCGCAAA	seq3448	1	3	2						87						91	0
GATTAGGACTTTGCATACGTAGCTGATCGGTCCTCGTTTGCTTATTAGGACCGGATGAACTACAGAGCATTGCAAGTGAAATATATCCACGCCCATATATATGGCTCCTATTCCAGCGGGATGTTTTATCTAAACACGATGAAATTACTATTCGTCAGGCCACATGGCTTTCTT	seq3449	1	2	2						87						92	0
CATTCCGATACTACATTGTTGGCAATGCGTTCGCATGTCGCATGTGAAACGTTGCTGAAGGCTCAGGTTTCTGAGCTGAAATATATCCACGCCCATATATATGGCCATAACTTGGTCCGAATACGGGTTCTTGCATCGTTCGACTGAGTTTGTTTCATGTAGTACGAGCGCAAA	seq3450	1	3	2						87						92	0
GATTAGGACTTTGCATACGTAGCTGATCGGTCCTCGTTTGCTTATTAGGACCGGATGATGTTTTATCTAAACACGATGAAATATATCCACGCCCATATATATGGCTTTCTTAGAGATAGTCGTAATTATCTAAACACGATGAAATTACTATTCGTCAGGCCACATGGCTTTCTT	seq3451	1	2	2						87						94	0
CATTCCGATACTACATTGTTGGCAATGCGTTCGCATGTCGCATGTGAAACGTTGCTGATGTTTTATCTAAACACGATGAAATATATCCACGCCCATATATATGGCTTTCTTAGAGATAGTCGTAAGGTTCTTGCATCGTTCGACTGAGTTTGTTTCATGTAGTACGAGCGCAAA	seq3452	1	3	2						87						94	0
GATTAGGACTTTGCATACGTAGCTGATCGGTCCTCGTTTGCTTATTAGGACCGGATGAACTACAGAGCATTGCAAGAATCTGTCATCCACGCCCATTTTCCTGGATCCTATTCCAGCGGGATGTTTTATCTAAACACGATGAAATTACTATTCGTCAGGCCACATGGCTTTCTT	seq3453	1	2	2						87						96	0
CATTCCGATACTACATTGTTGGCAATGCGTTCGCATGTCGCATGTGAAACGTTGCTGAAGGCTCAGGTTTCTGAGCGACAAGTCATCCACGCCCATTTTCCTGATCATAACTTGGTCCGAATACGGGTTCTTGCATCGTTCGACTGAGTTTGTTTCATGTAGTACGAGCGCAAA	seq3454	1	3	2						87						96	0
GATTAGGACTTTGCATACGTAGCTGATCGGTCCTCGTTTGCTTATTAGGACCGGATGAACTACAGAGCATTGCAAGAATTCGTCATCCACGCCCATTTTCTTGGATCCTATTCCAGCGGGATGTTTTATCTAAACACGATGAAATTACTATTCGTCAGGCCACATGGCTTTCTT	seq3455	1	2	2						87						97	0
CATTCCGATACTACATTGTTGGCAATGCGTTCGCATGTCGCATGTGAAACGTTGCTGAAGGCTCAGGTTTCTGAGCGACTCGTCATCCACGCCCATTTTCTTGATCATAACTTGGTCCGAATACGGGTTCTTGCATCGTTCGACTGAGTTTGTTTCATGTAGTACGAGCGCAAA	seq3456	1	3	2						87						97	0
GATTAGGACTTTGCATACGTAGCTGATCGGTCCTCGTTTGCTTATTAGGACCGGATGAACTACAGAGCATTGCAAGTATTCGTCATCCACGCCCATTTTCTTAGATCCTATTCCAGCGGGATGTTTTATCTAAACACGATGAAATTACTATTCGTCAGGCCACATGGCTTTCTT	seq3457	1	2	2						87						98	0
CATTCCGATACTACATTGTTGGCAATGCGTTCGCATGTCGCATGTGAAACGTTGCTGAAGGCTCAGGTTTCTGAGCTATTCGTCATCCACGCCCATTTTCTTAGACATAACTTGGTCCGAATACGGGTTCTTGCATCGTTCGACTGAGTTTGTTTCATGTAGTACGAGCGCAAA	seq3458	1	3	2						87						98	0
GATTAGGACTTTGCATACGTAGCTGATCGGTCCTCGTTTGCTTATTAGGACCGGATTCTAAACACGATGAAATTACTATTCGTCATCCACGCCCATTTTCTTAGAGATAGTCGTAATTCTACTGTTTATCTAAACACGATGAAATTACTATTCGTCAGGCCACATGGCTTTCTT	seq3459	1	2	2						87						100	0
CATTCCGATACTACATTGTTGGCAATGCGTTCGCATGTCGCATGTGAAACGTTGCTTCTAAACACGATGAAATTACTATTCGTCATCCACGCCCATTTTCTTAGAGATAGTCGTAATTCTACTGTGGTTCTTGCATCGTTCGACTGAGTTTGTTTCATGTAGTACGAGCGCAAA	seq3460	1	3	2						87						100	0
GATTAGGACTTTGCATACGTAGCTGATCGGTCCTCGTTTGCTTATTAGGACCGGATGAACTACAGAGCATTGCAAGAATCTGTCACCCACGCCCAATTTCCTGGATCCTATTCCAGCGGGATGTTTTATCTAAACACGATGAAATTACTATTCGTCAGGCCACATGGCTTTCTT	seq3461	1	2	2						87						103	0
CATTCCGATACTACATTGTTGGCAATGCGTTCGCATGTCGCATGTGAAACGTTGCTGAAGGCTCAGGTTTCTGAGCGACAAGTCACCCACGCCCAATTTCCTGATCATAACTTGGTCCGAATACGGGTTCTTGCATCGTTCGACTGAGTTTGTTTCATGTAGTACGAGCGCAAA	seq3462	1	3	2						87						103	0
GATTAGGACTTTGCATACGTAGCTGATCGGTCCTCGTTTGCTTATTAGGACCGGATGAACTACAGAGCATTGCAAGAATTCGTCACCCACGCCCAATTTCTTGGATCCTATTCCAGCGGGATGTTTTATCTAAACACGATGAAATTACTATTCGTCAGGCCACATGGCTTTCTT	seq3463	1	2	2						87						104	0
CATTCCGATACTACATTGTTGGCAATGCGTTCGCATGTCGCATGTGAAACGTTGCTGAAGGCTCAGGTTTCTGAGCGACTCGTCACCCACGCCCAATTTCTTGATCATAACTTGGTCCGAATACGGGTTCTTGCATCGTTCGACTGAGTTTGTTTCATGTAGTACGAGCGCAAA	seq3464	1	3	2						87						104	0
GATTAGGACTTTGCATACGTAGCTGATCGGTCCTCGTTTGCTTATTAGGACCGGATGAACTACAGAGCATTGCAAGTATTCGTCACCCACGCCCAATTTCTTAGATCCTATTCCAGCGGGATGTTTTATCTAAACACGATGAAATTACTATTCGTCAGGCCACATGGCTTTCTT	seq3465	1	2	2						87						105	0
CATTCCGATACTACATTGTTGGCAATGCGTTCGCATGTCGCATGTGAAACGTTGCTGAAGGCTCAGGTTTCTGAGCTATTCGTCACCCACGCCCAATTTCTTAGACATAACTTGGTCCGAATACGGGTTCTTGCATCGTTCGACTGAGTTTGTTTCATGTAGTACGAGCGCAAA	seq3466	1	3	2						87						105	0
GATTAGGACTTTGCATACGTAGCTGATCGGTCCTCGTTTGCTTATTAGGACCGGATTCTAAACACGATGAAATTACTATTCGTCACCCACGCCCAATTTCTTAGAGATAGTCGTAATTCTACTGTTTATCTAAACACGATGAAATTACTATTCGTCAGGCCACATGGCTTTCTT	seq3467	1	2	2						87						107	0
CATTCCGATACTACATTGTTGGCAATGCGTTCGCATGTCGCATGTGAAACGTTGCTTCTAAACACGATGAAATTACTATTCGTCACCCACGCCCAATTTCTTAGAGATAGTCGTAATTCTACTGTGGTTCTTGCATCGTTCGACTGAGTTTGTTTCATGTAGTACGAGCGCAAA	seq3468	1	3	2						87						107	0
GATTAGGACTTTGCATACGTAGCTGATCGGTCCTCGTTTGCTTATTAGGACCGGATGAACTACAGAGCATTGCAAGAATGGTATATCCACGCCCATATATTGGGATCCTATTCCAGCGGGATGTTTTATCTAAACACGATGAAATTACTATTCGTCAGGCCACATGGCTTTCTT	seq3469	1	2	2						87						108	0
CATTCCGATACTACATTGTTGGCAATGCGTTCGCATGTCGCATGTGAAACGTTGCTGAAGGCTCAGGTTTCTGAGCGACGGTATATCCACGCCCATATATTGGATCATAACTTGGTCCGAATACGGGTTCTTGCATCGTTCGACTGAGTTTGTTTCATGTAGTACGAGCGCAAA	seq3470	1	3	2						87						108	0
GATTAGGACTTTGCATACGTAGCTGATCGGTCCTCGTTTGCTTATTAGGACCGGATGAACTACAGAGCATTGCAAGTCTGGTATATCCACGCCCATATATTGAGTTCCTATTCCAGCGGGATGTTTTATCTAAACACGATGAAATTACTATTCGTCAGGCCACATGGCTTTCTT	seq3471	1	2	2						87						109	0
CATTCCGATACTACATTGTTGGCAATGCGTTCGCATGTCGCATGTGAAACGTTGCTGAAGGCTCAGGTTTCTGAGCTCTGGTATATCCACGCCCATATATTGAGTCATAACTTGGTCCGAATACGGGTTCTTGCATCGTTCGACTGAGTTTGTTTCATGTAGTACGAGCGCAAA	seq3472	1	3	2						87						109	0
GATTAGGACTTTGCATACGTAGCTGATCGGTCCTCGTTTGCTTATTAGGACCGGATGATGAGCAATCTTTATACTTTCTGGTATATCCACGCCCATATATTGAGTAGATTGAAGATAGTTAAGTTTTATCTAAACACGATGAAATTACTATTCGTCAGGCCACATGGCTTTCTT	seq3473	1	2	2						87						111	0
CATTCCGATACTACATTGTTGGCAATGCGTTCGCATGTCGCATGTGAAACGTTGCTGATGAGCAATCTTTATACTTTCTGGTATATCCACGCCCATATATTGAGTAGATTGAAGATAGTTAAGTTGGTTCTTGCATCGTTCGACTGAGTTTGTTTCATGTAGTACGAGCGCAAA	seq3474	1	3	2						87						111	0
GATTAGGACTTTGCATACGTAGCTGATCGGTCCTCGTTTGCTTATTAGGACCGGATGAACTACAGAGCATTGCAAGAATGATATATCCACGCCCATATATGTGGATCCTATTCCAGCGGGATGTTTTATCTAAACACGATGAAATTACTATTCGTCAGGCCACATGGCTTTCTT	seq3475	1	2	2						87						112	0
CATTCCGATACTACATTGTTGGCAATGCGTTCGCATGTCGCATGTGAAACGTTGCTGAAGGCTCAGGTTTCTGAGCGACGATATATCCACGCCCATATATGTGATCATAACTTGGTCCGAATACGGGTTCTTGCATCGTTCGACTGAGTTTGTTTCATGTAGTACGAGCGCAAA	seq3476	1	3	2						87						112	0
GATTAGGACTTTGCATACGTAGCTGATCGGTCCTCGTTTGCTTATTAGGACCGGATGAACTACAGAGCATTGCAAGTATGATATATCCACGCCCATATATGTTTGTCCTATTCCAGCGGGATGTTTTATCTAAACACGATGAAATTACTATTCGTCAGGCCACATGGCTTTCTT	seq3477	1	2	2						87						113	0
CATTCCGATACTACATTGTTGGCAATGCGTTCGCATGTCGCATGTGAAACGTTGCTGAAGGCTCAGGTTTCTGAGCTATGATATATCCACGCCCATATATGTTTGCATAACTTGGTCCGAATACGGGTTCTTGCATCGTTCGACTGAGTTTGTTTCATGTAGTACGAGCGCAAA	seq3478	1	3	2						87						113	0
GATTAGGACTTTGCATACGTAGCTGATCGGTCCTCGTTTGCTTATTAGGACCGGATTGGTATGATTAGGAATGTGTTATGATATATCCACGCCCATATATGTTTGGAAGGTAATTAAATGAAGAGTTATCTAAACACGATGAAATTACTATTCGTCAGGCCACATGGCTTTCTT	seq3479	1	2	2						87						115	0
CATTCCGATACTACATTGTTGGCAATGCGTTCGCATGTCGCATGTGAAACGTTGCTTGGTATGATTAGGAATGTGTTATGATATATCCACGCCCATATATGTTTGGAAGGTAATTAAATGAAGAGGGTTCTTGCATCGTTCGACTGAGTTTGTTTCATGTAGTACGAGCGCAAA	seq3480	1	3	2						87						115	0
GATTAGGACTTTGCATACGTAGCTGATCGGTCCTCGTTTGCTTATTAGGACCGGATGAACTACAGAGCATTGCAAGAATCTTATTTCCACGCCCATTGAACTGGATCCTATTCCAGCGGGATGTTTTATCTAAACACGATGAAATTACTATTCGTCAGGCCACATGGCTTTCTT	seq3481	1	2	2						87						117	0
CATTCCGATACTACATTGTTGGCAATGCGTTCGCATGTCGCATGTGAAACGTTGCTGAAGGCTCAGGTTTCTGAGCGACAATATTTCCACGCCCATTGAACTGATCATAACTTGGTCCGAATACGGGTTCTTGCATCGTTCGACTGAGTTTGTTTCATGTAGTACGAGCGCAAA	seq3482	1	3	2						87						117	0
GATTAGGACTTTGCATACGTAGCTGATCGGTCCTCGTTTGCTTATTAGGACCGGATGAACTACAGAGCATTGCAAGAATGGTATTTCCACGCCCATTGAATGGGATCCTATTCCAGCGGGATGTTTTATCTAAACACGATGAAATTACTATTCGTCAGGCCACATGGCTTTCTT	seq3483	1	2	2						87						118	0
CATTCCGATACTACATTGTTGGCAATGCGTTCGCATGTCGCATGTGAAACGTTGCTGAAGGCTCAGGTTTCTGAGCGACGGTATTTCCACGCCCATTGAATGGATCATAACTTGGTCCGAATACGGGTTCTTGCATCGTTCGACTGAGTTTGTTTCATGTAGTACGAGCGCAAA	seq3484	1	3	2						87						118	0
GATTAGGACTTTGCATACGTAGCTGATCGGTCCTCGTTTGCTTATTAGGACCGGATGAACTACAGAGCATTGCAAGATTGGTATTTCCACGCCCATTGAATGTAATCCTATTCCAGCGGGATGTTTTATCTAAACACGATGAAATTACTATTCGTCAGGCCACATGGCTTTCTT	seq3485	1	2	2						87						119	0
CATTCCGATACTACATTGTTGGCAATGCGTTCGCATGTCGCATGTGAAACGTTGCTGAAGGCTCAGGTTTCTGAGCATTGGTATTTCCACGCCCATTGAATGTAACATAACTTGGTCCGAATACGGGTTCTTGCATCGTTCGACTGAGTTTGTTTCATGTAGTACGAGCGCAAA	seq3486	1	3	2						87						119	0
GATTAGGACTTTGCATACGTAGCTGATCGGTCCTCGTTTGCTTATTAGGACCGGATTTGAATGTGTAAATGGAAGAATTGGTATTTCCACGCCCATTGAATGTAAAGGTAATAGTGAGAAGAGAGTTATCTAAACACGATGAAATTACTATTCGTCAGGCCACATGGCTTTCTT	seq3487	1	2	2						87						121	0
CATTCCGATACTACATTGTTGGCAATGCGTTCGCATGTCGCATGTGAAACGTTGCTTTGAATGTGTAAATGGAAGAATTGGTATTTCCACGCCCATTGAATGTAAAGGTAATAGTGAGAAGAGAGGGTTCTTGCATCGTTCGACTGAGTTTGTTTCATGTAGTACGAGCGCAAA	seq3488	1	3	2						87						121	0
CATTCCGATACTACATTGTTGGCAATGCGTTCGCATGTCGCATGTGAAACGTTGCTGAAGGCTCAGGTTTCTGAGCGACAAAAGTACCCCACCCCAAGTACTGATCATAACTTGGTCCGAATACGGGTTCTTGCATCGTTCGACTGAGTTTGTTTCATGTAGTACGAGCGCAAA	seq3489	1	3	1						87						23	0
CATTCCGATACTACATTGTTGGCAATGCGTTCGCATGTCGCATGTGAAACGTTGCTGAAGGCTCAGGTTTCTGAGCGACAAAAGCTTTAAACGCGAGTTCCTGATCATAACTTGGTCCGAATACGGGTTCTTGCATCGTTCGACTGAGTTTGTAAGTACCACGCCCAAAGTAAA	seq3490	1	3	2						159						23	0
CATTCCGATACTACATTGTTGGCAATGCGTTCGCATGTCGCATGTGAAACGTTGCTGAAGGCTCAGGTTTCTGAGCGACAAAAGCTTTAAACGCGAGTTCCTGATCATAACTTGGTCCGAATACGGGTTCTTGCATCGTTCGACTGAGTTTGAAGTACCACGCCCAAAGTAAAA	seq3491	1	3	2						158						23	0
CATTCCGATACTACATTGTTGGCAATGCGTTCGCATGTCGCATGTGAAACGTTGCTGAAGGCTCAGGTTTCTGAGCGACAAAAGCTTTAAACGCGAGTTCCTGATCATAACTTGGTCCGAATACGGGTTCTTGCATCGTTCGACTGAGTTTAAGTACCACGCCCAAAGTACAAA	seq3492	1	3	2						157						23	0
CATTCCGATACTACATTGTTGGCAATGCGTTCGCATGTCGCATGTGAAACGTTGCTGAAGGCTCAGGTTTCTGAGCGACAAAAGCTTTAAACGCGAGTTCCTGATCATAACTTGGTCCGAATACGGGTTCTTGCATCGTTCGACTGAGTTAAGTACCACGCCCAAAGTAGCAAA	seq3493	1	3	2						156						23	0
CATTCCGATACTACATTGTTGGCAATGCGTTCGCATGTCGCATGTGAAACGTTGCTGAAGGCTCAGGTTTCTGAGCGACAAAAGCTTTAAACGCGAGTTCCTGATCATAACTTGGTCCGAATACGGGTTCTTGCATCGTTCGACTGAGTAAGTACCACGCCCAAAGTACGCAAA	seq3494	1	3	2						155						23	0
CATTCCGATACTACATTGTTGGCAATGCGTTCGCATGTCGCATGTGAAACGTTGCTGAAGGCTCAGGTTTCTGAGCGACAAAAGCTTTAAACGCGAGTTCCTGATCATAACTTGGTCCGAATACGGGTTCTTGCATCGTTCGACTGAGAAGTACCACGCCCAAAGTAGCGCAAA	seq3495	1	3	2						154						23	0
CATTCCGATACTACATTGTTGGCAATGCGTTCGCATGTCGCATGTGAAACGTTGCTGAAGGCTCAGGTTTCTGAGCGACAAAAGCTTTAAACGCGAGTTCCTGATCATAACTTGGTCCGAATACGGGTTCTTGCATCGTTCGACTGAAAGTACCACGCCCAAAGTAAGCGCAAA	seq3496	1	3	2						153						23	0
CATTCCGATACTACATTGTTGGCAATGCGTTCGCATGTCGCATGTGAAACGTTGCTGAAGGCTCAGGTTTCTGAGCGACAAAAGCTTTAAACGCGAGTTCCTGATCATAACTTGGTCCGAATACGGGTTCTTGCATCGTTCGACTGAAGTACCACGCCCAAAGTAGAGCGCAAA	seq3497	1	3	2						152						23	0
CATTCCGATACTACATTGTTGGCAATGCGTTCGCATGTCGCATGTGAAACGTTGCTGAAGGCTCAGGTTTCTGAGCGACAAAAGCTTTAAACGCGAGTTCCTGATCATAACTTGGTCCGAATACGGGTTCTTGCATCGTTCGACTAAGTACCACGCCCAAAGTACGAGCGCAAA	seq3498	1	3	2						151						23	0
CATTCCGATACTACATTGTTGGCAATGCGTTCGCATGTCGCATGTGAAACGTTGCTGAAGGCTCAGGTTTCTGAGCGACAAAAGCTTTAAACGCGAGTTCCTGATCATAACTTGGTCCGAATACGGGTTCTTGCATCGTTCGACAAGTACCACGCCCAAAGTAACGAGCGCAAA	seq3499	1	3	2						150						23	0
CATTCCGATACTACATTGTTGGCAATGCGTTCGCATGTCGCATGTGAAACGTTGCTGAAGGCTCAGGTTTCTGAGCGACAAAAGCTTTAAACGCGAGTTCCTGATCATAACTTGGTCCGAATACGGGTTCTTGCATCGTTCGAAAGTACCACGCCCAAAGTATACGAGCGCAAA	seq3500	1	3	2						149						23	0
CATTCCGATACTACATTGTTGGCAATGCGTTCGCATGTCGCATGTGAAACGTTGCTGAAGGCTCAGGTTTCTGAGCGACAAAAGCTTTAAACGCGAGTTCCTGATCATAACTTGGTCCGAATACGGGTTCTTGCATCGTTCGAAGTACCACGCCCAAAGTAGTACGAGCGCAAA	seq3501	1	3	2						148						23	0
CATTCCGATACTACATTGTTGGCAATGCGTTCGCATGTCGCATGTGAAACGTTGCTGAAGGCTCAGGTTTCTGAGCGACAAAAGCTTTAAACGCGAGTTCCTGATCATAACTTGGTCCGAATACGGGTTCTTGCATCGTTCAAGTACCACGCCCAAAGTAAGTACGAGCGCAAA	seq3502	1	3	2						147						23	0
CATTCCGATACTACATTGTTGGCAATGCGTTCGCATGTCGCATGTGAAACGTTGCTGAAGGCTCAGGTTTCTGAGCGACAAAAGCTTTAAACGCGAGTTCCTGATCATAACTTGGTCCGAATACGGGTTCTTGCATCGTTAAGTACCACGCCCAAAGTATAGTACGAGCGCAAA	seq3503	1	3	2						146						23	0
CATTCCGATACTACATTGTTGGCAATGCGTTCGCATGTCGCATGTGAAACGTTGCTGAAGGCTCAGGTTTCTGAGCGACAAAAGCTTTAAACGCGAGTTCCTGATCATAACTTGGTCCGAATACGGGTTCTTGCATCGTAAGTACCACGCCCAAAGTAGTAGTACGAGCGCAAA	seq3504	1	3	2						145						23	0
CATTCCGATACTACATTGTTGGCAATGCGTTCGCATGTCGCATGTGAAACGTTGCTGAAGGCTCAGGTTTCTGAGCGACAAAAGCTTTAAACGCGAGTTCCTGATCATAACTTGGTCCGAATACGGGTTCTTGCATCGAAGTACCACGCCCAAAGTATGTAGTACGAGCGCAAA	seq3505	1	3	2						144						23	0
CATTCCGATACTACATTGTTGGCAATGCGTTCGCATGTCGCATGTGAAACGTTGCTGAAGGCTCAGGTTTCTGAGCGACAAAAGCTTTAAACGCGAGTTCCTGATCATAACTTGGTCCGAATACGGGTTCTTGCATCAAGTACCACGCCCAAAGTAATGTAGTACGAGCGCAAA	seq3506	1	3	2						143						23	0
CATTCCGATACTACATTGTTGGCAATGCGTTCGCATGTCGCATGTGAAACGTTGCTGAAGGCTCAGGTTTCTGAGCGACAAAAGCTTTAAACGCGAGTTCCTGATCATAACTTGGTCCGAATACGGGTTCTTGCATAAGTACCACGCCCAAAGTACATGTAGTACGAGCGCAAA	seq3507	1	3	2						142						23	0
CATTCCGATACTACATTGTTGGCAATGCGTTCGCATGTCGCATGTGAAACGTTGCTGAAGGCTCAGGTTTCTGAGCGACAAAAGCTTTAAACGCGAGTTCCTGATCATAACTTGGTCCGAATACGGGTTCTTGCAAAGTACCACGCCCAAAGTATCATGTAGTACGAGCGCAAA	seq3508	1	3	2						141						23	0
CATTCCGATACTACATTGTTGGCAATGCGTTCGCATGTCGCATGTGAAACGTTGCTGAAGGCTCAGGTTTCTGAGCGACAAAAGCTTTAAACGCGAGTTCCTGATCATAACTTGGTCCGAATACGGGTTCTTGCAAGTACCACGCCCAAAGTATTCATGTAGTACGAGCGCAAA	seq3509	1	3	2						140						23	0
CATTCCGATACTACATTGTTGGCAATGCGTTCGCATGTCGCATGTGAAACGTTGCTGAAGGCTCAGGTTTCTGAGCGACAAAAGCTTTAAACGCGAGTTCCTGATCATAACTTGGTCCGAATACGGGTTCTTGAAGTACCACGCCCAAAGTATTTCATGTAGTACGAGCGCAAA	seq3510	1	3	2						139						23	0
CATTCCGATACTACATTGTTGGCAATGCGTTCGCATGTCGCATGTGAAACGTTGCTGAAGGCTCAGGTTTCTGAGCGACAAAAGCTTTAAACGCGAGTTCCTGATCATAACTTGGTCCGAATACGGGTTCTTAAGTACCACGCCCAAAGTAGTTTCATGTAGTACGAGCGCAAA	seq3511	1	3	2						138						23	0
CATTCCGATACTACATTGTTGGCAATGCGTTCGCATGTCGCATGTGAAACGTTGCTGAAGGCTCAGGTTTCTGAGCGACAAAAGCTTTAAACGCGAGTTCCTGATCATAACTTGGTCCGAATACGGGTTCTAAGTACCACGCCCAAAGTATGTTTCATGTAGTACGAGCGCAAA	seq3512	1	3	2						137						23	0
CATTCCGATACTACATTGTTGGCAATGCGTTCGCATGTCGCATGTGAAACGTTGCTGAAGGCTCAGGTTTCTGAGCGACAAAAGCTTTAAACGCGAGTTCCTGATCATAACTTGGTCCGAATACGGGTTCAAGTACCACGCCCAAAGTATTGTTTCATGTAGTACGAGCGCAAA	seq3513	1	3	2						136						23	0
CATTCCGATACTACATTGTTGGCAATGCGTTCGCATGTCGCATGTGAAACGTTGCTGAAGGCTCAGGTTTCTGAGCGACAAAAGCTTTAAACGCGAGTTCCTGATCATAACTTGGTCCGAATACGGGTTAAGTACCACGCCCAAAGTATTTGTTTCATGTAGTACGAGCGCAAA	seq3514	1	3	2						135						23	0
CATTCCGATACTACATTGTTGGCAATGCGTTCGCATGTCGCATGTGAAACGTTGCTGAAGGCTCAGGTTTCTGAGCGACAAAAGCTTTAAACGCGAGTTCCTGATCATAACTTGGTCCGAATACGGGTAAGTACCACGCCCAAAGTAGTTTGTTTCATGTAGTACGAGCGCAAA	seq3515	1	3	2						134						23	0
CATTCCGATACTACATTGTTGGCAATGCGTTCGCATGTCGCATGTGAAACGTTGCTGAAGGCTCAGGTTTCTGAGCGACAAAAGCTTTAAACGCGAGTTCCTGATCATAACTTGGTCCGAATACGGGAAGTACCACGCCCAAAGTAAGTTTGTTTCATGTAGTACGAGCGCAAA	seq3516	1	3	2						133						23	0
CATTCCGATACTACATTGTTGGCAATGCGTTCGCATGTCGCATGTGAAACGTTGCTGAAGGCTCAGGTTTCTGAGCGACAAAAGCTTTAAACGCGAGTTCCTGATCATAACTTGGTCCGAATACGGAAGTACCACGCCCAAAGTAGAGTTTGTTTCATGTAGTACGAGCGCAAA	seq3517	1	3	2						132						23	0
CATTCCGATACTACATTGTTGGCAATGCGTTCGCATGTCGCATGTGAAACGTTGCTGAAGGCTCAGGTTTCTGAGCGACAAAAGCTTTAAACGCGAGTTCCTGATCATAACTTGGTCCGAATACGAAGTACCACGCCCAAAGTATGAGTTTGTTTCATGTAGTACGAGCGCAAA	seq3518	1	3	2						131						23	0
CATTCCGATACTACATTGTTGGCAATGCGTTCGCATGTCGCATGTGAAACGTTGCTGAAGGCTCAGGTTTCTGAGCGACAAAAGCTTTAAACGCGAGTTCCTGATCATAACTTGGTCCGAATACAAGTACCACGCCCAAAGTACTGAGTTTGTTTCATGTAGTACGAGCGCAAA	seq3519	1	3	2						130						23	0
CATTCCGATACTACATTGTTGGCAATGCGTTCGCATGTCGCATGTGAAACGTTGCTGAAGGCTCAGGTTTCTGAGCGACAAAAGCTTTAAACGCGAGTTCCTGATCATAACTTGGTCCGAATAAAGTACCACGCCCAAAGTAACTGAGTTTGTTTCATGTAGTACGAGCGCAAA	seq3520	1	3	2						129						23	0
CATTCCGATACTACATTGTTGGCAATGCGTTCGCATGTCGCATGTGAAACGTTGCTGAAGGCTCAGGTTTCTGAGCGACAAAAGCTTTAAACGCGAGTTCCTGATCATAACTTGGTCCGAATAAGTACCACGCCCAAAGTAGACTGAGTTTGTTTCATGTAGTACGAGCGCAAA	seq3521	1	3	2						128						23	0
CATTCCGATACTACATTGTTGGCAATGCGTTCGCATGTCGCATGTGAAACGTTGCTGAAGGCTCAGGTTTCTGAGCGACAAAAGCTTTAAACGCGAGTTCCTGATCATAACTTGGTCCGAAAAGTACCACGCCCAAAGTACGACTGAGTTTGTTTCATGTAGTACGAGCGCAAA	seq3522	1	3	2						127						23	0
CATTCCGATACTACATTGTTGGCAATGCGTTCGCATGTCGCATGTGAAACGTTGCTGAAGGCTCAGGTTTCTGAGCGACAAAAGCTTTAAACGCGAGTTCCTGATCATAACTTGGTCCGAAAGTACCACGCCCAAAGTATCGACTGAGTTTGTTTCATGTAGTACGAGCGCAAA	seq3523	1	3	2						126						23	0
CATTCCGATACTACATTGTTGGCAATGCGTTCGCATGTCGCATGTGAAACGTTGCTGAAGGCTCAGGTTTCTGAGCGACAAAAGCTTTAAACGCGAGTTCCTGATCATAACTTGGTCCGAAGTACCACGCCCAAAGTATTCGACTGAGTTTGTTTCATGTAGTACGAGCGCAAA	seq3524	1	3	2						125						23	0
CATTCCGATACTACATTGTTGGCAATGCGTTCGCATGTCGCATGTGAAACGTTGCTGAAGGCTCAGGTTTCTGAGCGACAAAAGCTTTAAACGCGAGTTCCTGATCATAACTTGGTCCAAGTACCACGCCCAAAGTAGTTCGACTGAGTTTGTTTCATGTAGTACGAGCGCAAA	seq3525	1	3	2						124						23	0
CATTCCGATACTACATTGTTGGCAATGCGTTCGCATGTCGCATGTGAAACGTTGCTGAAGGCTCAGGTTTCTGAGCGACAAAAGCTTTAAACGCGAGTTCCTGATCATAACTTGGTCAAGTACCACGCCCAAAGTACGTTCGACTGAGTTTGTTTCATGTAGTACGAGCGCAAA	seq3526	1	3	2						123						23	0
CATTCCGATACTACATTGTTGGCAATGCGTTCGCATGTCGCATGTGAAACGTTGCTGAAGGCTCAGGTTTCTGAGCGACAAAAGCTTTAAACGCGAGTTCCTGATCATAACTTGGTAAGTACCACGCCCAAAGTATCGTTCGACTGAGTTTGTTTCATGTAGTACGAGCGCAAA	seq3527	1	3	2						122						23	0
CATTCCGATACTACATTGTTGGCAATGCGTTCGCATGTCGCATGTGAAACGTTGCTGAAGGCTCAGGTTTCTGAGCGACAAAAGCTTTAAACGCGAGTTCCTGATCATAACTTGGAAGTACCACGCCCAAAGTAATCGTTCGACTGAGTTTGTTTCATGTAGTACGAGCGCAAA	seq3528	1	3	2						121						23	0
CATTCCGATACTACATTGTTGGCAATGCGTTCGCATGTCGCATGTGAAACGTTGCTGAAGGCTCAGGTTTCTGAGCGACAAAAGCTTTAAACGCGAGTTCCTGATCATAACTTGAAGTACCACGCCCAAAGTACATCGTTCGACTGAGTTTGTTTCATGTAGTACGAGCGCAAA	seq3529	1	3	2						120						23	0
CATTCCGATACTACATTGTTGGCAATGCGTTCGCATGTCGCATGTGAAACGTTGCTGAAGGCTCAGGTTTCTGAGCGACAAAAGCTTTAAACGCGAGTTCCTGATCATAACTTAAGTACCACGCCCAAAGTAGCATCGTTCGACTGAGTTTGTTTCATGTAGTACGAGCGCAAA	seq3530	1	3	2						119						23	0
CATTCCGATACTACATTGTTGGCAATGCGTTCGCATGTCGCATGTGAAACGTTGCTGAAGGCTCAGGTTTCTGAGCGACAAAAGCTTTAAACGCGAGTTCCTGATCATAACTAAGTACCACGCCCAAAGTATGCATCGTTCGACTGAGTTTGTTTCATGTAGTACGAGCGCAAA	seq3531	1	3	2						118						23	0
CATTCCGATACTACATTGTTGGCAATGCGTTCGCATGTCGCATGTGAAACGTTGCTGAAGGCTCAGGTTTCTGAGCGACAAAAGCTTTAAACGCGAGTTCCTGATCATAACAAGTACCACGCCCAAAGTATTGCATCGTTCGACTGAGTTTGTTTCATGTAGTACGAGCGCAAA	seq3532	1	3	2						117						23	0
CATTCCGATACTACATTGTTGGCAATGCGTTCGCATGTCGCATGTGAAACGTTGCTGAAGGCTCAGGTTTCTGAGCGACAAAAGCTTTAAACGCGAGTTCCTGATCATAAAAGTACCACGCCCAAAGTACTTGCATCGTTCGACTGAGTTTGTTTCATGTAGTACGAGCGCAAA	seq3533	1	3	2						116						23	0
CATTCCGATACTACATTGTTGGCAATGCGTTCGCATGTCGCATGTGAAACGTTGCTGAAGGCTCAGGTTTCTGAGCGACAAAAGCTTTAAACGCGAGTTCCTGATCATAAAGTACCACGCCCAAAGTATCTTGCATCGTTCGACTGAGTTTGTTTCATGTAGTACGAGCGCAAA	seq3534	1	3	2						115						23	0
CATTCCGATACTACATTGTTGGCAATGCGTTCGCATGTCGCATGTGAAACGTTGCTGAAGGCTCAGGTTTCTGAGCGACAAAAGCTTTAAACGCGAGTTCCTGATCATAAGTACCACGCCCAAAGTATTCTTGCATCGTTCGACTGAGTTTGTTTCATGTAGTACGAGCGCAAA	seq3535	1	3	2						114						23	0
CATTCCGATACTACATTGTTGGCAATGCGTTCGCATGTCGCATGTGAAACGTTGCTGAAGGCTCAGGTTTCTGAGCGACAAAAGCTTTAAACGCGAGTTCCTGATCAAAGTACCACGCCCAAAGTAGTTCTTGCATCGTTCGACTGAGTTTGTTTCATGTAGTACGAGCGCAAA	seq3536	1	3	2						113						23	0
CATTCCGATACTACATTGTTGGCAATGCGTTCGCATGTCGCATGTGAAACGTTGCTGAAGGCTCAGGTTTCTGAGCGACAAAAGCTTTAAACGCGAGTTCCTGATCAAGTACCACGCCCAAAGTAGGTTCTTGCATCGTTCGACTGAGTTTGTTTCATGTAGTACGAGCGCAAA	seq3537	1	3	2						112						23	0
CATTCCGATACTACATTGTTGGCAATGCGTTCGCATGTCGCATGTGAAACGTTGCTGAAGGCTCAGGTTTCTGAGCGACAAAAGCTTTAAACGCGAGTTCCTGATAAGTACCACGCCCAAAGTAGGGTTCTTGCATCGTTCGACTGAGTTTGTTTCATGTAGTACGAGCGCAAA	seq3538	1	3	2						111						23	0
CATTCCGATACTACATTGTTGGCAATGCGTTCGCATGTCGCATGTGAAACGTTGCTGAAGGCTCAGGTTTCTGAGCGACAAAAGCTTTAAACGCGAGTTCCTGAAAGTACCACGCCCAAAGTACGGGTTCTTGCATCGTTCGACTGAGTTTGTTTCATGTAGTACGAGCGCAAA	seq3539	1	3	2						110						23	0
CATTCCGATACTACATTGTTGGCAATGCGTTCGCATGTCGCATGTGAAACGTTGCTGAAGGCTCAGGTTTCTGAGCGACAAAAGCTTTAAACGCGAGTTCCTGAAGTACCACGCCCAAAGTAACGGGTTCTTGCATCGTTCGACTGAGTTTGTTTCATGTAGTACGAGCGCAAA	seq3540	1	3	2						109						23	0
CATTCCGATACTACATTGTTGGCAATGCGTTCGCATGTCGCATGTGAAACGTTGCTGAAGGCTCAGGTTTCTGAGCGACAAAAGCTTTAAACGCGAGTTCCTAAGTACCACGCCCAAAGTATACGGGTTCTTGCATCGTTCGACTGAGTTTGTTTCATGTAGTACGAGCGCAAA	seq3541	1	3	2						108						23	0
CATTCCGATACTACATTGTTGGCAATGCGTTCGCATGTCGCATGTGAAACGTTGCTGAAGGCTCAGGTTTCTGAGCGACAAAAGCTTTAAACGCGAGTTCCAAGTACCACGCCCAAAGTAATACGGGTTCTTGCATCGTTCGACTGAGTTTGTTTCATGTAGTACGAGCGCAAA	seq3542	1	3	2						107						23	0
CATTCCGATACTACATTGTTGGCAATGCGTTCGCATGTCGCATGTGAAACGTTGCTGAAGGCTCAGGTTTCTGAGCGACAAAAGCTTTAAACGCGAGTTCAAGTACCACGCCCAAAGTAAATACGGGTTCTTGCATCGTTCGACTGAGTTTGTTTCATGTAGTACGAGCGCAAA	seq3543	1	3	2						106						23	0
CATTCCGATACTACATTGTTGGCAATGCGTTCGCATGTCGCATGTGAAACGTTGCTGAAGGCTCAGGTTTCTGAGCGACAAAAGCTTTAAACGCGAGTTAAGTACCACGCCCAAAGTAGAATACGGGTTCTTGCATCGTTCGACTGAGTTTGTTTCATGTAGTACGAGCGCAAA	seq3544	1	3	2						105						23	0
CATTCCGATACTACATTGTTGGCAATGCGTTCGCATGTCGCATGTGAAACGTTGCTGAAGGCTCAGGTTTCTGAGCGACAAAAGCTTTAAACGCGAGTAAGTACCACGCCCAAAGTACGAATACGGGTTCTTGCATCGTTCGACTGAGTTTGTTTCATGTAGTACGAGCGCAAA	seq3545	1	3	2						104						23	0
CATTCCGATACTACATTGTTGGCAATGCGTTCGCATGTCGCATGTGAAACGTTGCTGAAGGCTCAGGTTTCTGAGCGACAAAAGCTTTAAACGCGAGAAGTACCACGCCCAAAGTACCGAATACGGGTTCTTGCATCGTTCGACTGAGTTTGTTTCATGTAGTACGAGCGCAAA	seq3546	1	3	2						103						23	0
CATTCCGATACTACATTGTTGGCAATGCGTTCGCATGTCGCATGTGAAACGTTGCTGAAGGCTCAGGTTTCTGAGCGACAAAAGCTTTAAACGCGAAAGTACCACGCCCAAAGTATCCGAATACGGGTTCTTGCATCGTTCGACTGAGTTTGTTTCATGTAGTACGAGCGCAAA	seq3547	1	3	2						102						23	0
CATTCCGATACTACATTGTTGGCAATGCGTTCGCATGTCGCATGTGAAACGTTGCTGAAGGCTCAGGTTTCTGAGCGACAAAAGCTTTAAACGCGAAGTACCACGCCCAAAGTAGTCCGAATACGGGTTCTTGCATCGTTCGACTGAGTTTGTTTCATGTAGTACGAGCGCAAA	seq3548	1	3	2						101						23	0
CATTCCGATACTACATTGTTGGCAATGCGTTCGCATGTCGCATGTGAAACGTTGCTGAAGGCTCAGGTTTCTGAGCGACAAAAGCTTTAAACGCAAGTACCACGCCCAAAGTAGGTCCGAATACGGGTTCTTGCATCGTTCGACTGAGTTTGTTTCATGTAGTACGAGCGCAAA	seq3549	1	3	2						100						23	0
CATTCCGATACTACATTGTTGGCAATGCGTTCGCATGTCGCATGTGAAACGTTGCTGAAGGCTCAGGTTTCTGAGCGACAAAAGCTTTAAACGAAGTACCACGCCCAAAGTATGGTCCGAATACGGGTTCTTGCATCGTTCGACTGAGTTTGTTTCATGTAGTACGAGCGCAAA	seq3550	1	3	2						99						23	0
CATTCCGATACTACATTGTTGGCAATGCGTTCGCATGTCGCATGTGAAACGTTGCTGAAGGCTCAGGTTTCTGAGCGACAAAAGCTTTAAACAAGTACCACGCCCAAAGTATTGGTCCGAATACGGGTTCTTGCATCGTTCGACTGAGTTTGTTTCATGTAGTACGAGCGCAAA	seq3551	1	3	2						98						23	0
CATTCCGATACTACATTGTTGGCAATGCGTTCGCATGTCGCATGTGAAACGTTGCTGAAGGCTCAGGTTTCTGAGCGACAAAAGCTTTAAAAAGTACCACGCCCAAAGTACTTGGTCCGAATACGGGTTCTTGCATCGTTCGACTGAGTTTGTTTCATGTAGTACGAGCGCAAA	seq3552	1	3	2						97						23	0
CATTCCGATACTACATTGTTGGCAATGCGTTCGCATGTCGCATGTGAAACGTTGCTGAAGGCTCAGGTTTCTGAGCGACAAAAGCTTTAAAAGTACCACGCCCAAAGTAACTTGGTCCGAATACGGGTTCTTGCATCGTTCGACTGAGTTTGTTTCATGTAGTACGAGCGCAAA	seq3553	1	3	2						96						23	0
CATTCCGATACTACATTGTTGGCAATGCGTTCGCATGTCGCATGTGAAACGTTGCTGAAGGCTCAGGTTTCTGAGCGACAAAAGCTTTAAAGTACCACGCCCAAAGTAAACTTGGTCCGAATACGGGTTCTTGCATCGTTCGACTGAGTTTGTTTCATGTAGTACGAGCGCAAA	seq3554	1	3	2						95						23	0
CATTCCGATACTACATTGTTGGCAATGCGTTCGCATGTCGCATGTGAAACGTTGCTGAAGGCTCAGGTTTCTGAGCGACAAAAGCTTTAAGTACCACGCCCAAAGTATAACTTGGTCCGAATACGGGTTCTTGCATCGTTCGACTGAGTTTGTTTCATGTAGTACGAGCGCAAA	seq3555	1	3	2						94						23	0
CATTCCGATACTACATTGTTGGCAATGCGTTCGCATGTCGCATGTGAAACGTTGCTGAAGGCTCAGGTTTCTGAGCGACAAAAGCTTAAGTACCACGCCCAAAGTAATAACTTGGTCCGAATACGGGTTCTTGCATCGTTCGACTGAGTTTGTTTCATGTAGTACGAGCGCAAA	seq3556	1	3	2						93						23	0
CATTCCGATACTACATTGTTGGCAATGCGTTCGCATGTCGCATGTGAAACGTTGCTGAAGGCTCAGGTTTCTGAGCGACAAAAGCTAAGTACCACGCCCAAAGTACATAACTTGGTCCGAATACGGGTTCTTGCATCGTTCGACTGAGTTTGTTTCATGTAGTACGAGCGCAAA	seq3557	1	3	2						92						23	0
CATTCCGATACTACATTGTTGGCAATGCGTTCGCATGTCGCATGTGAAACGTTGCTGAAGGCTCAGGTTTCTGAGCGACAAAAGCAAGTACCACGCCCAAAGTATCATAACTTGGTCCGAATACGGGTTCTTGCATCGTTCGACTGAGTTTGTTTCATGTAGTACGAGCGCAAA	seq3558	1	3	2						91						23	0
CATTCCGATACTACATTGTTGGCAATGCGTTCGCATGTCGCATGTGAAACGTTGCTGAAGGCTCAGGTTTCTGAGCGACAAAAGAAGTACCACGCCCAAAGTAATCATAACTTGGTCCGAATACGGGTTCTTGCATCGTTCGACTGAGTTTGTTTCATGTAGTACGAGCGCAAA	seq3559	1	3	2						90						23	0
CATTCCGATACTACATTGTTGGCAATGCGTTCGCATGTCGCATGTGAAACGTTGCTGAAGGCTCAGGTTTCTGAGCGACAAAAAAGTACCACGCCCAAAGTAGATCATAACTTGGTCCGAATACGGGTTCTTGCATCGTTCGACTGAGTTTGTTTCATGTAGTACGAGCGCAAA	seq3560	1	3	2						89						23	0
CATTCCGATACTACATTGTTGGCAATGCGTTCGCATGTCGCATGTGAAACGTTGCTGAAGGCTCAGGTTTCTGAGCGACAAAAAGTACCACGCCCAAAGTATGATCATAACTTGGTCCGAATACGGGTTCTTGCATCGTTCGACTGAGTTTGTTTCATGTAGTACGAGCGCAAA	seq3561	1	3	2						88						23	0
CATTCCGATACTACATTGTTGGCAATGCGTTCGCATGTCGCATGTGAAACGTTGCTGAAGGCTCAGGTTTCTGAGCGACAAAGTACCACGCCCAAAGTACCTGATCATAACTTGGTCCGAATACGGGTTCTTGCATCGTTCGACTGAGTTTGTTTCATGTAGTACGAGCGCAAA	seq3562	1	3	2						86						23	0
CATTCCGATACTACATTGTTGGCAATGCGTTCGCATGTCGCATGTGAAACGTTGCTGAAGGCTCAGGTTTCTGAGCGACAAGTACCACGCCCAAAGTATCCTGATCATAACTTGGTCCGAATACGGGTTCTTGCATCGTTCGACTGAGTTTGTTTCATGTAGTACGAGCGCAAA	seq3563	1	3	2						85						23	0
CATTCCGATACTACATTGTTGGCAATGCGTTCGCATGTCGCATGTGAAACGTTGCTGAAGGCTCAGGTTTCTGAGCGAAAGTACCACGCCCAAAGTATTCCTGATCATAACTTGGTCCGAATACGGGTTCTTGCATCGTTCGACTGAGTTTGTTTCATGTAGTACGAGCGCAAA	seq3564	1	3	2						84						23	0
CATTCCGATACTACATTGTTGGCAATGCGTTCGCATGTCGCATGTGAAACGTTGCTGAAGGCTCAGGTTTCTGAGCGAAGTACCACGCCCAAAGTAGTTCCTGATCATAACTTGGTCCGAATACGGGTTCTTGCATCGTTCGACTGAGTTTGTTTCATGTAGTACGAGCGCAAA	seq3565	1	3	2						83						23	0
CATTCCGATACTACATTGTTGGCAATGCGTTCGCATGTCGCATGTGAAACGTTGCTGAAGGCTCAGGTTTCTGAGCAAGTACCACGCCCAAAGTAAGTTCCTGATCATAACTTGGTCCGAATACGGGTTCTTGCATCGTTCGACTGAGTTTGTTTCATGTAGTACGAGCGCAAA	seq3566	1	3	2						82						23	0
CATTCCGATACTACATTGTTGGCAATGCGTTCGCATGTCGCATGTGAAACGTTGCTGAAGGCTCAGGTTTCTGAGAAGTACCACGCCCAAAGTAGAGTTCCTGATCATAACTTGGTCCGAATACGGGTTCTTGCATCGTTCGACTGAGTTTGTTTCATGTAGTACGAGCGCAAA	seq3567	1	3	2						81						23	0
CATTCCGATACTACATTGTTGGCAATGCGTTCGCATGTCGCATGTGAAACGTTGCTGAAGGCTCAGGTTTCTGAAAGTACCACGCCCAAAGTACGAGTTCCTGATCATAACTTGGTCCGAATACGGGTTCTTGCATCGTTCGACTGAGTTTGTTTCATGTAGTACGAGCGCAAA	seq3568	1	3	2						80						23	0
CATTCCGATACTACATTGTTGGCAATGCGTTCGCATGTCGCATGTGAAACGTTGCTGAAGGCTCAGGTTTCTGAAGTACCACGCCCAAAGTAGCGAGTTCCTGATCATAACTTGGTCCGAATACGGGTTCTTGCATCGTTCGACTGAGTTTGTTTCATGTAGTACGAGCGCAAA	seq3569	1	3	2						79						23	0
CATTCCGATACTACATTGTTGGCAATGCGTTCGCATGTCGCATGTGAAACGTTGCTGAAGGCTCAGGTTTCTAAGTACCACGCCCAAAGTACGCGAGTTCCTGATCATAACTTGGTCCGAATACGGGTTCTTGCATCGTTCGACTGAGTTTGTTTCATGTAGTACGAGCGCAAA	seq3570	1	3	2						78						23	0
CATTCCGATACTACATTGTTGGCAATGCGTTCGCATGTCGCATGTGAAACGTTGCTGAAGGCTCAGGTTTCAAGTACCACGCCCAAAGTAACGCGAGTTCCTGATCATAACTTGGTCCGAATACGGGTTCTTGCATCGTTCGACTGAGTTTGTTTCATGTAGTACGAGCGCAAA	seq3571	1	3	2						77						23	0
CATTCCGATACTACATTGTTGGCAATGCGTTCGCATGTCGCATGTGAAACGTTGCTGAAGGCTCAGGTTTAAGTACCACGCCCAAAGTAAACGCGAGTTCCTGATCATAACTTGGTCCGAATACGGGTTCTTGCATCGTTCGACTGAGTTTGTTTCATGTAGTACGAGCGCAAA	seq3572	1	3	2						76						23	0
CATTCCGATACTACATTGTTGGCAATGCGTTCGCATGTCGCATGTGAAACGTTGCTGAAGGCTCAGGTTAAGTACCACGCCCAAAGTAAAACGCGAGTTCCTGATCATAACTTGGTCCGAATACGGGTTCTTGCATCGTTCGACTGAGTTTGTTTCATGTAGTACGAGCGCAAA	seq3573	1	3	2						75						23	0
CATTCCGATACTACATTGTTGGCAATGCGTTCGCATGTCGCATGTGAAACGTTGCTGAAGGCTCAGGTAAGTACCACGCCCAAAGTATAAACGCGAGTTCCTGATCATAACTTGGTCCGAATACGGGTTCTTGCATCGTTCGACTGAGTTTGTTTCATGTAGTACGAGCGCAAA	seq3574	1	3	2						74						23	0
CATTCCGATACTACATTGTTGGCAATGCGTTCGCATGTCGCATGTGAAACGTTGCTGAAGGCTCAGGAAGTACCACGCCCAAAGTATTAAACGCGAGTTCCTGATCATAACTTGGTCCGAATACGGGTTCTTGCATCGTTCGACTGAGTTTGTTTCATGTAGTACGAGCGCAAA	seq3575	1	3	2						73						23	0
CATTCCGATACTACATTGTTGGCAATGCGTTCGCATGTCGCATGTGAAACGTTGCTGAAGGCTCAGAAGTACCACGCCCAAAGTATTTAAACGCGAGTTCCTGATCATAACTTGGTCCGAATACGGGTTCTTGCATCGTTCGACTGAGTTTGTTTCATGTAGTACGAGCGCAAA	seq3576	1	3	2						72						23	0
CATTCCGATACTACATTGTTGGCAATGCGTTCGCATGTCGCATGTGAAACGTTGCTGAAGGCTCAAAGTACCACGCCCAAAGTACTTTAAACGCGAGTTCCTGATCATAACTTGGTCCGAATACGGGTTCTTGCATCGTTCGACTGAGTTTGTTTCATGTAGTACGAGCGCAAA	seq3577	1	3	2						71						23	0
CATTCCGATACTACATTGTTGGCAATGCGTTCGCATGTCGCATGTGAAACGTTGCTGAAGGCTCAAGTACCACGCCCAAAGTAGCTTTAAACGCGAGTTCCTGATCATAACTTGGTCCGAATACGGGTTCTTGCATCGTTCGACTGAGTTTGTTTCATGTAGTACGAGCGCAAA	seq3578	1	3	2						70						23	0
CATTCCGATACTACATTGTTGGCAATGCGTTCGCATGTCGCATGTGAAACGTTGCTGAAGGCTAAGTACCACGCCCAAAGTAAGCTTTAAACGCGAGTTCCTGATCATAACTTGGTCCGAATACGGGTTCTTGCATCGTTCGACTGAGTTTGTTTCATGTAGTACGAGCGCAAA	seq3579	1	3	2						69						23	0
CATTCCGATACTACATTGTTGGCAATGCGTTCGCATGTCGCATGTGAAACGTTGCTGAAGGCAAGTACCACGCCCAAAGTAAAGCTTTAAACGCGAGTTCCTGATCATAACTTGGTCCGAATACGGGTTCTTGCATCGTTCGACTGAGTTTGTTTCATGTAGTACGAGCGCAAA	seq3580	1	3	2						68						23	0
CATTCCGATACTACATTGTTGGCAATGCGTTCGCATGTCGCATGTGAAACGTTGCTGAAGGAAGTACCACGCCCAAAGTAAAAGCTTTAAACGCGAGTTCCTGATCATAACTTGGTCCGAATACGGGTTCTTGCATCGTTCGACTGAGTTTGTTTCATGTAGTACGAGCGCAAA	seq3581	1	3	2						67						23	0
CATTCCGATACTACATTGTTGGCAATGCGTTCGCATGTCGCATGTGAAACGTTGCTGAAGAAGTACCACGCCCAAAGTAAAAAGCTTTAAACGCGAGTTCCTGATCATAACTTGGTCCGAATACGGGTTCTTGCATCGTTCGACTGAGTTTGTTTCATGTAGTACGAGCGCAAA	seq3582	1	3	2						66						23	0
CATTCCGATACTACATTGTTGGCAATGCGTTCGCATGTCGCATGTGAAACGTTGCTGAAAAGTACCACGCCCAAAGTACAAAAGCTTTAAACGCGAGTTCCTGATCATAACTTGGTCCGAATACGGGTTCTTGCATCGTTCGACTGAGTTTGTTTCATGTAGTACGAGCGCAAA	seq3583	1	3	2						65						23	0
CATTCCGATACTACATTGTTGGCAATGCGTTCGCATGTCGCATGTGAAACGTTGCTGAAAGTACCACGCCCAAAGTAACAAAAGCTTTAAACGCGAGTTCCTGATCATAACTTGGTCCGAATACGGGTTCTTGCATCGTTCGACTGAGTTTGTTTCATGTAGTACGAGCGCAAA	seq3584	1	3	2						64						23	0
CATTCCGATACTACATTGTTGGCAATGCGTTCGCATGTCGCATGTGAAACGTTGCTGAAGTACCACGCCCAAAGTAGACAAAAGCTTTAAACGCGAGTTCCTGATCATAACTTGGTCCGAATACGGGTTCTTGCATCGTTCGACTGAGTTTGTTTCATGTAGTACGAGCGCAAA	seq3585	1	3	2						63						23	0
CATTCCGATACTACATTGTTGGCAATGCGTTCGCATGTCGCATGTGAAACGTTGCTAAGTACCACGCCCAAAGTACGACAAAAGCTTTAAACGCGAGTTCCTGATCATAACTTGGTCCGAATACGGGTTCTTGCATCGTTCGACTGAGTTTGTTTCATGTAGTACGAGCGCAAA	seq3586	1	3	2						62						23	0
CATTCCGATACTACATTGTTGGCAATGCGTTCGCATGTCGCATGTGAAACGTTGCAAGTACCACGCCCAAAGTAGCGACAAAAGCTTTAAACGCGAGTTCCTGATCATAACTTGGTCCGAATACGGGTTCTTGCATCGTTCGACTGAGTTTGTTTCATGTAGTACGAGCGCAAA	seq3587	1	3	2						61						23	0
CATTCCGATACTACATTGTTGGCAATGCGTTCGCATGTCGCATGTGAAACGTTGAAGTACCACGCCCAAAGTAAGCGACAAAAGCTTTAAACGCGAGTTCCTGATCATAACTTGGTCCGAATACGGGTTCTTGCATCGTTCGACTGAGTTTGTTTCATGTAGTACGAGCGCAAA	seq3588	1	3	2						60						23	0
CATTCCGATACTACATTGTTGGCAATGCGTTCGCATGTCGCATGTGAAACGTTAAGTACCACGCCCAAAGTAGAGCGACAAAAGCTTTAAACGCGAGTTCCTGATCATAACTTGGTCCGAATACGGGTTCTTGCATCGTTCGACTGAGTTTGTTTCATGTAGTACGAGCGCAAA	seq3589	1	3	2						59						23	0
CATTCCGATACTACATTGTTGGCAATGCGTTCGCATGTCGCATGTGAAACGTAAGTACCACGCCCAAAGTATGAGCGACAAAAGCTTTAAACGCGAGTTCCTGATCATAACTTGGTCCGAATACGGGTTCTTGCATCGTTCGACTGAGTTTGTTTCATGTAGTACGAGCGCAAA	seq3590	1	3	2						58						23	0
CATTCCGATACTACATTGTTGGCAATGCGTTCGCATGTCGCATGTGAAACGAAGTACCACGCCCAAAGTACTGAGCGACAAAAGCTTTAAACGCGAGTTCCTGATCATAACTTGGTCCGAATACGGGTTCTTGCATCGTTCGACTGAGTTTGTTTCATGTAGTACGAGCGCAAA	seq3591	1	3	2						57						23	0
CATTCCGATACTACATTGTTGGCAATGCGTTCGCATGTCGCATGTGAAACAAGTACCACGCCCAAAGTATCTGAGCGACAAAAGCTTTAAACGCGAGTTCCTGATCATAACTTGGTCCGAATACGGGTTCTTGCATCGTTCGACTGAGTTTGTTTCATGTAGTACGAGCGCAAA	seq3592	1	3	2						56						23	0
CATTCCGATACTACATTGTTGGCAATGCGTTCGCATGTCGCATGTGAAAAAGTACCACGCCCAAAGTATTCTGAGCGACAAAAGCTTTAAACGCGAGTTCCTGATCATAACTTGGTCCGAATACGGGTTCTTGCATCGTTCGACTGAGTTTGTTTCATGTAGTACGAGCGCAAA	seq3593	1	3	2						55						23	0
CATTCCGATACTACATTGTTGGCAATGCGTTCGCATGTCGCATGTGAAAAGTACCACGCCCAAAGTATTTCTGAGCGACAAAAGCTTTAAACGCGAGTTCCTGATCATAACTTGGTCCGAATACGGGTTCTTGCATCGTTCGACTGAGTTTGTTTCATGTAGTACGAGCGCAAA	seq3594	1	3	2						54						23	0
CATTCCGATACTACATTGTTGGCAATGCGTTCGCATGTCGCATGTGAAAGTACCACGCCCAAAGTAGTTTCTGAGCGACAAAAGCTTTAAACGCGAGTTCCTGATCATAACTTGGTCCGAATACGGGTTCTTGCATCGTTCGACTGAGTTTGTTTCATGTAGTACGAGCGCAAA	seq3595	1	3	2						53						23	0
CATTCCGATACTACATTGTTGGCAATGCGTTCGCATGTCGCATGTGAAGTACCACGCCCAAAGTAGGTTTCTGAGCGACAAAAGCTTTAAACGCGAGTTCCTGATCATAACTTGGTCCGAATACGGGTTCTTGCATCGTTCGACTGAGTTTGTTTCATGTAGTACGAGCGCAAA	seq3596	1	3	2						52						23	0
CATTCCGATACTACATTGTTGGCAATGCGTTCGCATGTCGCATGTAAGTACCACGCCCAAAGTAAGGTTTCTGAGCGACAAAAGCTTTAAACGCGAGTTCCTGATCATAACTTGGTCCGAATACGGGTTCTTGCATCGTTCGACTGAGTTTGTTTCATGTAGTACGAGCGCAAA	seq3597	1	3	2						51						23	0
CATTCCGATACTACATTGTTGGCAATGCGTTCGCATGTCGCATGAAGTACCACGCCCAAAGTACAGGTTTCTGAGCGACAAAAGCTTTAAACGCGAGTTCCTGATCATAACTTGGTCCGAATACGGGTTCTTGCATCGTTCGACTGAGTTTGTTTCATGTAGTACGAGCGCAAA	seq3598	1	3	2						50						23	0
CATTCCGATACTACATTGTTGGCAATGCGTTCGCATGTCGCATAAGTACCACGCCCAAAGTATCAGGTTTCTGAGCGACAAAAGCTTTAAACGCGAGTTCCTGATCATAACTTGGTCCGAATACGGGTTCTTGCATCGTTCGACTGAGTTTGTTTCATGTAGTACGAGCGCAAA	seq3599	1	3	2						49						23	0
CATTCCGATACTACATTGTTGGCAATGCGTTCGCATGTCGCAAAGTACCACGCCCAAAGTACTCAGGTTTCTGAGCGACAAAAGCTTTAAACGCGAGTTCCTGATCATAACTTGGTCCGAATACGGGTTCTTGCATCGTTCGACTGAGTTTGTTTCATGTAGTACGAGCGCAAA	seq3600	1	3	2						48						23	0
CATTCCGATACTACATTGTTGGCAATGCGTTCGCATGTCGCAAGTACCACGCCCAAAGTAGCTCAGGTTTCTGAGCGACAAAAGCTTTAAACGCGAGTTCCTGATCATAACTTGGTCCGAATACGGGTTCTTGCATCGTTCGACTGAGTTTGTTTCATGTAGTACGAGCGCAAA	seq3601	1	3	2						47						23	0
CATTCCGATACTACATTGTTGGCAATGCGTTCGCATGTCGAAGTACCACGCCCAAAGTAGGCTCAGGTTTCTGAGCGACAAAAGCTTTAAACGCGAGTTCCTGATCATAACTTGGTCCGAATACGGGTTCTTGCATCGTTCGACTGAGTTTGTTTCATGTAGTACGAGCGCAAA	seq3602	1	3	2						46						23	0
CATTCCGATACTACATTGTTGGCAATGCGTTCGCATGTCAAGTACCACGCCCAAAGTAAGGCTCAGGTTTCTGAGCGACAAAAGCTTTAAACGCGAGTTCCTGATCATAACTTGGTCCGAATACGGGTTCTTGCATCGTTCGACTGAGTTTGTTTCATGTAGTACGAGCGCAAA	seq3603	1	3	2						45						23	0
CATTCCGATACTACATTGTTGGCAATGCGTTCGCATGTAAGTACCACGCCCAAAGTAAAGGCTCAGGTTTCTGAGCGACAAAAGCTTTAAACGCGAGTTCCTGATCATAACTTGGTCCGAATACGGGTTCTTGCATCGTTCGACTGAGTTTGTTTCATGTAGTACGAGCGCAAA	seq3604	1	3	2						44						23	0
CATTCCGATACTACATTGTTGGCAATGCGTTCGCATGAAGTACCACGCCCAAAGTAGAAGGCTCAGGTTTCTGAGCGACAAAAGCTTTAAACGCGAGTTCCTGATCATAACTTGGTCCGAATACGGGTTCTTGCATCGTTCGACTGAGTTTGTTTCATGTAGTACGAGCGCAAA	seq3605	1	3	2						43						23	0
CATTCCGATACTACATTGTTGGCAATGCGTTCGCATAAGTACCACGCCCAAAGTATGAAGGCTCAGGTTTCTGAGCGACAAAAGCTTTAAACGCGAGTTCCTGATCATAACTTGGTCCGAATACGGGTTCTTGCATCGTTCGACTGAGTTTGTTTCATGTAGTACGAGCGCAAA	seq3606	1	3	2						42						23	0
CATTCCGATACTACATTGTTGGCAATGCGTTCGCAAAGTACCACGCCCAAAGTACTGAAGGCTCAGGTTTCTGAGCGACAAAAGCTTTAAACGCGAGTTCCTGATCATAACTTGGTCCGAATACGGGTTCTTGCATCGTTCGACTGAGTTTGTTTCATGTAGTACGAGCGCAAA	seq3607	1	3	2						41						23	0
CATTCCGATACTACATTGTTGGCAATGCGTTCGCAAGTACCACGCCCAAAGTAGCTGAAGGCTCAGGTTTCTGAGCGACAAAAGCTTTAAACGCGAGTTCCTGATCATAACTTGGTCCGAATACGGGTTCTTGCATCGTTCGACTGAGTTTGTTTCATGTAGTACGAGCGCAAA	seq3608	1	3	2						40						23	0
CATTCCGATACTACATTGTTGGCAATGCGTTCGAAGTACCACGCCCAAAGTATGCTGAAGGCTCAGGTTTCTGAGCGACAAAAGCTTTAAACGCGAGTTCCTGATCATAACTTGGTCCGAATACGGGTTCTTGCATCGTTCGACTGAGTTTGTTTCATGTAGTACGAGCGCAAA	seq3609	1	3	2						39						23	0
CATTCCGATACTACATTGTTGGCAATGCGTTCAAGTACCACGCCCAAAGTATTGCTGAAGGCTCAGGTTTCTGAGCGACAAAAGCTTTAAACGCGAGTTCCTGATCATAACTTGGTCCGAATACGGGTTCTTGCATCGTTCGACTGAGTTTGTTTCATGTAGTACGAGCGCAAA	seq3610	1	3	2						38						23	0
CATTCCGATACTACATTGTTGGCAATGCGTTAAGTACCACGCCCAAAGTAGTTGCTGAAGGCTCAGGTTTCTGAGCGACAAAAGCTTTAAACGCGAGTTCCTGATCATAACTTGGTCCGAATACGGGTTCTTGCATCGTTCGACTGAGTTTGTTTCATGTAGTACGAGCGCAAA	seq3611	1	3	2						37						23	0
CATTCCGATACTACATTGTTGGCAATGCGTAAGTACCACGCCCAAAGTACGTTGCTGAAGGCTCAGGTTTCTGAGCGACAAAAGCTTTAAACGCGAGTTCCTGATCATAACTTGGTCCGAATACGGGTTCTTGCATCGTTCGACTGAGTTTGTTTCATGTAGTACGAGCGCAAA	seq3612	1	3	2						36						23	0
CATTCCGATACTACATTGTTGGCAATGCGAAGTACCACGCCCAAAGTAACGTTGCTGAAGGCTCAGGTTTCTGAGCGACAAAAGCTTTAAACGCGAGTTCCTGATCATAACTTGGTCCGAATACGGGTTCTTGCATCGTTCGACTGAGTTTGTTTCATGTAGTACGAGCGCAAA	seq3613	1	3	2						35						23	0
CATTCCGATACTACATTGTTGGCAATGCAAGTACCACGCCCAAAGTAAACGTTGCTGAAGGCTCAGGTTTCTGAGCGACAAAAGCTTTAAACGCGAGTTCCTGATCATAACTTGGTCCGAATACGGGTTCTTGCATCGTTCGACTGAGTTTGTTTCATGTAGTACGAGCGCAAA	seq3614	1	3	2						34						23	0
CATTCCGATACTACATTGTTGGCAATGAAGTACCACGCCCAAAGTAAAACGTTGCTGAAGGCTCAGGTTTCTGAGCGACAAAAGCTTTAAACGCGAGTTCCTGATCATAACTTGGTCCGAATACGGGTTCTTGCATCGTTCGACTGAGTTTGTTTCATGTAGTACGAGCGCAAA	seq3615	1	3	2						33						23	0
CATTCCGATACTACATTGTTGGCAATAAGTACCACGCCCAAAGTAGAAACGTTGCTGAAGGCTCAGGTTTCTGAGCGACAAAAGCTTTAAACGCGAGTTCCTGATCATAACTTGGTCCGAATACGGGTTCTTGCATCGTTCGACTGAGTTTGTTTCATGTAGTACGAGCGCAAA	seq3616	1	3	2						32						23	0
CATTCCGATACTACATTGTTGGCAAAAGTACCACGCCCAAAGTATGAAACGTTGCTGAAGGCTCAGGTTTCTGAGCGACAAAAGCTTTAAACGCGAGTTCCTGATCATAACTTGGTCCGAATACGGGTTCTTGCATCGTTCGACTGAGTTTGTTTCATGTAGTACGAGCGCAAA	seq3617	1	3	2						31						23	0
CATTCCGATACTACATTGTTGGCAAAGTACCACGCCCAAAGTAGTGAAACGTTGCTGAAGGCTCAGGTTTCTGAGCGACAAAAGCTTTAAACGCGAGTTCCTGATCATAACTTGGTCCGAATACGGGTTCTTGCATCGTTCGACTGAGTTTGTTTCATGTAGTACGAGCGCAAA	seq3618	1	3	2						30						23	0
CATTCCGATACTACATTGTTGGCAAGTACCACGCCCAAAGTATGTGAAACGTTGCTGAAGGCTCAGGTTTCTGAGCGACAAAAGCTTTAAACGCGAGTTCCTGATCATAACTTGGTCCGAATACGGGTTCTTGCATCGTTCGACTGAGTTTGTTTCATGTAGTACGAGCGCAAA	seq3619	1	3	2						29						23	0
CATTCCGATACTACATTGTTGGAAGTACCACGCCCAAAGTAATGTGAAACGTTGCTGAAGGCTCAGGTTTCTGAGCGACAAAAGCTTTAAACGCGAGTTCCTGATCATAACTTGGTCCGAATACGGGTTCTTGCATCGTTCGACTGAGTTTGTTTCATGTAGTACGAGCGCAAA	seq3620	1	3	2						28						23	0
CATTCCGATACTACATTGTTGAAGTACCACGCCCAAAGTACATGTGAAACGTTGCTGAAGGCTCAGGTTTCTGAGCGACAAAAGCTTTAAACGCGAGTTCCTGATCATAACTTGGTCCGAATACGGGTTCTTGCATCGTTCGACTGAGTTTGTTTCATGTAGTACGAGCGCAAA	seq3621	1	3	2						27						23	0
CATTCCGATACTACATTGTTAAGTACCACGCCCAAAGTAGCATGTGAAACGTTGCTGAAGGCTCAGGTTTCTGAGCGACAAAAGCTTTAAACGCGAGTTCCTGATCATAACTTGGTCCGAATACGGGTTCTTGCATCGTTCGACTGAGTTTGTTTCATGTAGTACGAGCGCAAA	seq3622	1	3	2						26						23	0
CATTCCGATACTACATTGTAAGTACCACGCCCAAAGTACGCATGTGAAACGTTGCTGAAGGCTCAGGTTTCTGAGCGACAAAAGCTTTAAACGCGAGTTCCTGATCATAACTTGGTCCGAATACGGGTTCTTGCATCGTTCGACTGAGTTTGTTTCATGTAGTACGAGCGCAAA	seq3623	1	3	2						25						23	0
CATTCCGATACTACATTGAAGTACCACGCCCAAAGTATCGCATGTGAAACGTTGCTGAAGGCTCAGGTTTCTGAGCGACAAAAGCTTTAAACGCGAGTTCCTGATCATAACTTGGTCCGAATACGGGTTCTTGCATCGTTCGACTGAGTTTGTTTCATGTAGTACGAGCGCAAA	seq3624	1	3	2						24						23	0
CATTCCGATACTACATTAAGTACCACGCCCAAAGTAGTCGCATGTGAAACGTTGCTGAAGGCTCAGGTTTCTGAGCGACAAAAGCTTTAAACGCGAGTTCCTGATCATAACTTGGTCCGAATACGGGTTCTTGCATCGTTCGACTGAGTTTGTTTCATGTAGTACGAGCGCAAA	seq3625	1	3	2						23						23	0
CATTCCGATACTACATAAGTACCACGCCCAAAGTATGTCGCATGTGAAACGTTGCTGAAGGCTCAGGTTTCTGAGCGACAAAAGCTTTAAACGCGAGTTCCTGATCATAACTTGGTCCGAATACGGGTTCTTGCATCGTTCGACTGAGTTTGTTTCATGTAGTACGAGCGCAAA	seq3626	1	3	2						22						23	0
CATTCCGATACTACAAAGTACCACGCCCAAAGTAATGTCGCATGTGAAACGTTGCTGAAGGCTCAGGTTTCTGAGCGACAAAAGCTTTAAACGCGAGTTCCTGATCATAACTTGGTCCGAATACGGGTTCTTGCATCGTTCGACTGAGTTTGTTTCATGTAGTACGAGCGCAAA	seq3627	1	3	2						21						23	0
CATTCCGATACTACAAGTACCACGCCCAAAGTACATGTCGCATGTGAAACGTTGCTGAAGGCTCAGGTTTCTGAGCGACAAAAGCTTTAAACGCGAGTTCCTGATCATAACTTGGTCCGAATACGGGTTCTTGCATCGTTCGACTGAGTTTGTTTCATGTAGTACGAGCGCAAA	seq3628	1	3	2						20						23	0
CATTCCGATACTAAAGTACCACGCCCAAAGTAGCATGTCGCATGTGAAACGTTGCTGAAGGCTCAGGTTTCTGAGCGACAAAAGCTTTAAACGCGAGTTCCTGATCATAACTTGGTCCGAATACGGGTTCTTGCATCGTTCGACTGAGTTTGTTTCATGTAGTACGAGCGCAAA	seq3629	1	3	2						19						23	0
CATTCCGATACTAAGTACCACGCCCAAAGTACGCATGTCGCATGTGAAACGTTGCTGAAGGCTCAGGTTTCTGAGCGACAAAAGCTTTAAACGCGAGTTCCTGATCATAACTTGGTCCGAATACGGGTTCTTGCATCGTTCGACTGAGTTTGTTTCATGTAGTACGAGCGCAAA	seq3630	1	3	2						18						23	0
CATTCCGATACAAGTACCACGCCCAAAGTATCGCATGTCGCATGTGAAACGTTGCTGAAGGCTCAGGTTTCTGAGCGACAAAAGCTTTAAACGCGAGTTCCTGATCATAACTTGGTCCGAATACGGGTTCTTGCATCGTTCGACTGAGTTTGTTTCATGTAGTACGAGCGCAAA	seq3631	1	3	2						17						23	0
CATTCCGATAAAGTACCACGCCCAAAGTATTCGCATGTCGCATGTGAAACGTTGCTGAAGGCTCAGGTTTCTGAGCGACAAAAGCTTTAAACGCGAGTTCCTGATCATAACTTGGTCCGAATACGGGTTCTTGCATCGTTCGACTGAGTTTGTTTCATGTAGTACGAGCGCAAA	seq3632	1	3	2						16						23	0
CATTCCGATAAGTACCACGCCCAAAGTAGTTCGCATGTCGCATGTGAAACGTTGCTGAAGGCTCAGGTTTCTGAGCGACAAAAGCTTTAAACGCGAGTTCCTGATCATAACTTGGTCCGAATACGGGTTCTTGCATCGTTCGACTGAGTTTGTTTCATGTAGTACGAGCGCAAA	seq3633	1	3	2						15						23	0
CATTCCGAAAGTACCACGCCCAAAGTACGTTCGCATGTCGCATGTGAAACGTTGCTGAAGGCTCAGGTTTCTGAGCGACAAAAGCTTTAAACGCGAGTTCCTGATCATAACTTGGTCCGAATACGGGTTCTTGCATCGTTCGACTGAGTTTGTTTCATGTAGTACGAGCGCAAA	seq3634	1	3	2						14						23	0
CATTCCGAAGTACCACGCCCAAAGTAGCGTTCGCATGTCGCATGTGAAACGTTGCTGAAGGCTCAGGTTTCTGAGCGACAAAAGCTTTAAACGCGAGTTCCTGATCATAACTTGGTCCGAATACGGGTTCTTGCATCGTTCGACTGAGTTTGTTTCATGTAGTACGAGCGCAAA	seq3635	1	3	2						13						23	0
CATTCCAAGTACCACGCCCAAAGTATGCGTTCGCATGTCGCATGTGAAACGTTGCTGAAGGCTCAGGTTTCTGAGCGACAAAAGCTTTAAACGCGAGTTCCTGATCATAACTTGGTCCGAATACGGGTTCTTGCATCGTTCGACTGAGTTTGTTTCATGTAGTACGAGCGCAAA	seq3636	1	3	2						12						23	0
CATTCAAGTACCACGCCCAAAGTAATGCGTTCGCATGTCGCATGTGAAACGTTGCTGAAGGCTCAGGTTTCTGAGCGACAAAAGCTTTAAACGCGAGTTCCTGATCATAACTTGGTCCGAATACGGGTTCTTGCATCGTTCGACTGAGTTTGTTTCATGTAGTACGAGCGCAAA	seq3637	1	3	2						11						23	0
CATTAAGTACCACGCCCAAAGTAAATGCGTTCGCATGTCGCATGTGAAACGTTGCTGAAGGCTCAGGTTTCTGAGCGACAAAAGCTTTAAACGCGAGTTCCTGATCATAACTTGGTCCGAATACGGGTTCTTGCATCGTTCGACTGAGTTTGTTTCATGTAGTACGAGCGCAAA	seq3638	1	3	2						10						23	0
CATAAGTACCACGCCCAAAGTACAATGCGTTCGCATGTCGCATGTGAAACGTTGCTGAAGGCTCAGGTTTCTGAGCGACAAAAGCTTTAAACGCGAGTTCCTGATCATAACTTGGTCCGAATACGGGTTCTTGCATCGTTCGACTGAGTTTGTTTCATGTAGTACGAGCGCAAA	seq3639	1	3	2						9						23	0
CAAAGTACCACGCCCAAAGTAGCAATGCGTTCGCATGTCGCATGTGAAACGTTGCTGAAGGCTCAGGTTTCTGAGCGACAAAAGCTTTAAACGCGAGTTCCTGATCATAACTTGGTCCGAATACGGGTTCTTGCATCGTTCGACTGAGTTTGTTTCATGTAGTACGAGCGCAAA	seq3640	1	3	2						8						23	0
CATTCCGATACTACATTGTTGGCAATGCGTTCGCATGTCGCATGTGAAACGTTGCTGAAGGCTCAGGTTTCTGAGCGACAAAAGCTTTAAACGCGAGTTCCTGATCATAACTTGGTCCGAAGTACCACGCCCACGCCCAAAGTATGAGTTTGTTTCATGTAGTACGAGCGCAAA	seq3641	2	3	2	2					131	125					23	0
CATTCCGATACTACATTGTTGGCAATGCGTTCGCATGTCGCATGTGAAACGTTGCTGAAGGCTCAGGTTTCTGAGCGACAAAAGCTTTAAACGCGAGTTCCTGATCATAACTTGGTAAGTACCACGCCCACCACGCCCAAAGTATGAGTTTGTTTCATGTAGTACGAGCGCAAA	seq3642	2	3	2	2					131	122					23	0
CATTCCGATACTACATTGTTGGCAATGCGTTCGCATGTCGCATGTGAAACGTTGCTGAAGGCTCAGGTTTCTGAGCGACAAAAGCTTTAAACGCGAGTTCCTGATCATAACTTGGAAGTACCACGCCCAACCACGCCCAAAGTATGAGTTTGTTTCATGTAGTACGAGCGCAAA	seq3643	2	3	2	2					131	121					23	0
CATTCCGATACTACATTGTTGGCAATGCGTTCGCATGTCGCATGTGAAACGTTGCTGAAGGCTCAGGTTTCTGAGCGACAAAAGCTTTAAACGCGAGTTCCTGATCATAACTTGAAGTACCACGCCCAAACCACGCCCAAAGTATGAGTTTGTTTCATGTAGTACGAGCGCAAA	seq3644	2	3	2	2					131	120					23	0
CATTCCGATACTACATTGTTGGCAATGCGTTCGCATGTCGCATGTGAAACGTTGCTGAAGGCTCAGGTTTCTGAGCGACAAAAGCTTTAAACGCGAGTTCCTGATCATAACTTAAGTACCACGCCCAATACCACGCCCAAAGTATGAGTTTGTTTCATGTAGTACGAGCGCAAA	seq3645	2	3	2	2					131	119					23	0
CATTCCGATACTACATTGTTGGCAATGCGTTCGCATGTCGCATGTGAAACGTTGCTGAAGGCTCAGGTTTCTGAGCGACAAAAGCTTTAAACGCGAGTTCCTGATCATAACTAAGTACCACGCCCAAATACCACGCCCAAAGTATGAGTTTGTTTCATGTAGTACGAGCGCAAA	seq3646	2	3	2	2					131	118					23	0
CATTCCGATACTACATTGTTGGCAATGCGTTCGCATGTCGCATGTGAAACGTTGCTGAAGGCTCAGGTTTCTGAGCGACAAAAGCTTTAAACGCGAGTTCCTGATCATAACAAGTACCACGCCCAAAGTACCACGCCCAAAGTATGAGTTTGTTTCATGTAGTACGAGCGCAAA	seq3647	2	3	2	2					131	117					23	0
CATTCCGATACTACATTGTTGGCAATGCGTTCGCATGTCGCATGTGAAACGTTGCTGAAGGCTCAGGTTTCTGAGCGACAAAAGCTTTAAACGCGAGTTCCTGATCATAAAAGTACCACGCCCAAAGGTACCACGCCCAAAGTATGAGTTTGTTTCATGTAGTACGAGCGCAAA	seq3648	2	3	2	2					131	116					23	0
CATTCCGATACTACATTGTTGGCAATGCGTTCGCATGTCGCATGTGAAACGTTGCTGAAGGCTCAGGTTTCTGAGCGACAAAAGCTTTAAACGCGAGTTCCTGATCATAAAGTACCACGCCCAAAGAGTACCACGCCCAAAGTATGAGTTTGTTTCATGTAGTACGAGCGCAAA	seq3649	2	3	2	2					131	115					23	0
CATTCCGATACTACATTGTTGGCAATGCGTTCGCATGTCGCATGTGAAACGTTGCTGAAGGCTCAGGTTTCTGAGCGACAAAAGCTTTAAACGCGAGTTCCTGATCATAAGTACCACGCCCAAAGTAGTACCACGCCCAAAGTATGAGTTTGTTTCATGTAGTACGAGCGCAAA	seq3650	2	3	2	2					131	114					23	0
CATTCCGATACTACATTGTTGGCAATGCGTTCGCATGTCGCATGTGAAACGTTGCTGAAGGCTCAGGTTTCTGAGCGACAAAAGCTTTAAACGCGAGTTCCTGATCAAAGTACCACGCCCAAAGTAAGTACCACGCCCAAAGTATGAGTTTGTTTCATGTAGTACGAGCGCAAA	seq3651	2	3	2	2					131	113					23	0
CATTCCGATACTACATTGTTGGCAATGCGTTCGCATGTCGCATGTGAAACGTTGCTGAAGGCTCAGGTTTCTGAGCGACAAAAGCTTTAAACGCGAGTTCCTGATCAAGTACCACGCCCAAAGTAAAGTACCACGCCCAAAGTATGAGTTTGTTTCATGTAGTACGAGCGCAAA	seq3652	2	3	2	2					131	112					23	0
CATTCCGATACTACATTGTTGGCAATGCGTTCGCATGTCGCATGTGAAACGTTGCTGAAGGCTCAGGTTTCTGAGCGACAAAAGCTTTAAACGCGAGTTCCTGATAAGTACCACGCCCAAAGTAGAAGTACCACGCCCAAAGTATGAGTTTGTTTCATGTAGTACGAGCGCAAA	seq3653	2	3	2	2					131	111					23	0
CATTCCGATACTACATTGTTGGCAATGCGTTCGCATGTCGCATGTGAAACGTTGCTGAAGGCTCAGGTTTCTGAGCGACAAAAGCTTTAAACGCGAGTTCCTGAAAGTACCACGCCCAAAGTACGAAGTACCACGCCCAAAGTATGAGTTTGTTTCATGTAGTACGAGCGCAAA	seq3654	2	3	2	2					131	110					23	0
CATTCCGATACTACATTGTTGGCAATGCGTTCGCATGTCGCATGTGAAACGTTGCTGAAGGCTCAGGTTTCTGAGCGACAAAAGCTTTAAACGCGAGTTCCTGAAGTACCACGCCCAAAGTAACGAAGTACCACGCCCAAAGTATGAGTTTGTTTCATGTAGTACGAGCGCAAA	seq3655	2	3	2	2					131	109					23	0
CATTCCGATACTACATTGTTGGCAATGCGTTCGCATGTCGCATGTGAAACGTTGCTGAAGGCTCAGGTTTCTGAGCGACAAAAGCTTTAAACGCGAGTTCCTAAGTACCACGCCCAAAGTATACGAAGTACCACGCCCAAAGTATGAGTTTGTTTCATGTAGTACGAGCGCAAA	seq3656	2	3	2	2					131	108					23	0
CATTCCGATACTACATTGTTGGCAATGCGTTCGCATGTCGCATGTGAAACGTTGCTGAAGGCTCAGGTTTCTGAGCGACAAAAGCTTTAAACGCGAGTTCCAAGTACCACGCCCAAAGTAATACGAAGTACCACGCCCAAAGTATGAGTTTGTTTCATGTAGTACGAGCGCAAA	seq3657	2	3	2	2					131	107					23	0
CATTCCGATACTACATTGTTGGCAATGCGTTCGCATGTCGCATGTGAAACGTTGCTGAAGGCTCAGGTTTCTGAGCGACAAAAGCTTTAAACGCGAGTTCAAGTACCACGCCCAAAGTAAATACGAAGTACCACGCCCAAAGTATGAGTTTGTTTCATGTAGTACGAGCGCAAA	seq3658	2	3	2	2					131	106					23	0
CATTCCGATACTACATTGTTGGCAATGCGTTCGCATGTCGCATGTGAAACGTTGCTGAAGGCTCAGGTTTCTGAGCGACAAAAGCTTTAAACGCGAGTTAAGTACCACGCCCAAAGTAGAATACGAAGTACCACGCCCAAAGTATGAGTTTGTTTCATGTAGTACGAGCGCAAA	seq3659	2	3	2	2					131	105					23	0
CATTCCGATACTACATTGTTGGCAATGCGTTCGCATGTCGCATGTGAAACGTTGCTGAAGGCTCAGGTTTCTGAGCGACAAAAGCTTTAAACGCGAGTAAGTACCACGCCCAAAGTACGAATACGAAGTACCACGCCCAAAGTATGAGTTTGTTTCATGTAGTACGAGCGCAAA	seq3660	2	3	2	2					131	104					23	0
CATTCCGATACTACATTGTTGGCAATGCGTTCGCATGTCGCATGTGAAACGTTGCTGAAGGCTCAGGTTTCTGAGCGACAAAAGCTTTAAACGCGAGAAGTACCACGCCCAAAGTACCGAATACGAAGTACCACGCCCAAAGTATGAGTTTGTTTCATGTAGTACGAGCGCAAA	seq3661	2	3	2	2					131	103					23	0
CATTCCGATACTACATTGTTGGCAATGCGTTCGCATGTCGCATGTGAAACGTTGCTGAAGGCTCAGGTTTCTGAGCGACAAAAGCTTTAAACGCGAAAGTACCACGCCCAAAGTATCCGAATACGAAGTACCACGCCCAAAGTATGAGTTTGTTTCATGTAGTACGAGCGCAAA	seq3662	2	3	2	2					131	102					23	0
CATTCCGATACTACATTGTTGGCAATGCGTTCGCATGTCGCATGTGAAACGTTGCTGAAGGCTCAGGTTTCTGAGCGACAAAAGCTTTAAACGCGAAGTACCACGCCCAAAGTAGTCCGAATACGAAGTACCACGCCCAAAGTATGAGTTTGTTTCATGTAGTACGAGCGCAAA	seq3663	2	3	2	2					131	101					23	0
CATTCCGATACTACATTGTTGGCAATGCGTTCGCATGTCGCATGTGAAACGTTGCTGAAGGCTCAGGTTTCTGAGCGACAAAAGCTTTAAACGCAAGTACCACGCCCAAAGTAGGTCCGAATACGAAGTACCACGCCCAAAGTATGAGTTTGTTTCATGTAGTACGAGCGCAAA	seq3664	2	3	2	2					131	100					23	0
CATTCCGATACTACATTGTTGGCAATGCGTTCGCATGTCGCATGTGAAACGTTGCTGAAGGCTCAGGTTTCTGAGCGACAAAAGCTTTAAACGAAGTACCACGCCCAAAGTATGGTCCGAATACGAAGTACCACGCCCAAAGTATGAGTTTGTTTCATGTAGTACGAGCGCAAA	seq3665	2	3	2	2					131	99					23	0
CATTCCGATACTACATTGTTGGCAATGCGTTCGCATGTCGCATGTGAAACGTTGCTGAAGGCTCAGGTTTCTGAGCGACAAAAGCTTTAAACAAGTACCACGCCCAAAGTATTGGTCCGAATACGAAGTACCACGCCCAAAGTATGAGTTTGTTTCATGTAGTACGAGCGCAAA	seq3666	2	3	2	2					131	98					23	0
CATTCCGATACTACATTGTTGGCAATGCGTTCGCATGTCGCATGTGAAACGTTGCTGAAGGCTCAGGTTTCTGAGCGACAAAAGCTTTAAAAAGTACCACGCCCAAAGTACTTGGTCCGAATACGAAGTACCACGCCCAAAGTATGAGTTTGTTTCATGTAGTACGAGCGCAAA	seq3667	2	3	2	2					131	97					23	0
CATTCCGATACTACATTGTTGGCAATGCGTTCGCATGTCGCATGTGAAACGTTGCTGAAGGCTCAGGTTTCTGAGCGACAAAAGCTTTAAAAGTACCACGCCCAAAGTAACTTGGTCCGAATACGAAGTACCACGCCCAAAGTATGAGTTTGTTTCATGTAGTACGAGCGCAAA	seq3668	2	3	2	2					131	96					23	0
CATTCCGATACTACATTGTTGGCAATGCGTTCGCATGTCGCATGTGAAACGTTGCTGAAGGCTCAGGTTTCTGAGCGACAAAAGCTTTAAAGTACCACGCCCAAAGTAAACTTGGTCCGAATACGAAGTACCACGCCCAAAGTATGAGTTTGTTTCATGTAGTACGAGCGCAAA	seq3669	2	3	2	2					131	95					23	0
CATTCCGATACTACATTGTTGGCAATGCGTTCGCATGTCGCATGTGAAACGTTGCTGAAGGCTCAGGTTTCTGAGCGACAAAAGCTTTAAGTACCACGCCCAAAGTATAACTTGGTCCGAATACGAAGTACCACGCCCAAAGTATGAGTTTGTTTCATGTAGTACGAGCGCAAA	seq3670	2	3	2	2					131	94					23	0
CATTCCGATACTACATTGTTGGCAATGCGTTCGCATGTCGCATGTGAAACGTTGCTGAAGGCTCAGGTTTCTGAGCGACAAAAGCTTAAGTACCACGCCCAAAGTAATAACTTGGTCCGAATACGAAGTACCACGCCCAAAGTATGAGTTTGTTTCATGTAGTACGAGCGCAAA	seq3671	2	3	2	2					131	93					23	0
CATTCCGATACTACATTGTTGGCAATGCGTTCGCATGTCGCATGTGAAACGTTGCTGAAGGCTCAGGTTTCTGAGCGACAAAAGCTAAGTACCACGCCCAAAGTACATAACTTGGTCCGAATACGAAGTACCACGCCCAAAGTATGAGTTTGTTTCATGTAGTACGAGCGCAAA	seq3672	2	3	2	2					131	92					23	0
CATTCCGATACTACATTGTTGGCAATGCGTTCGCATGTCGCATGTGAAACGTTGCTGAAGGCTCAGGTTTCTGAGCGACAAAAGCAAGTACCACGCCCAAAGTATCATAACTTGGTCCGAATACGAAGTACCACGCCCAAAGTATGAGTTTGTTTCATGTAGTACGAGCGCAAA	seq3673	2	3	2	2					131	91					23	0
CATTCCGATACTACATTGTTGGCAATGCGTTCGCATGTCGCATGTGAAACGTTGCTGAAGGCTCAGGTTTCTGAGCGACAAAAGAAGTACCACGCCCAAAGTAATCATAACTTGGTCCGAATACGAAGTACCACGCCCAAAGTATGAGTTTGTTTCATGTAGTACGAGCGCAAA	seq3674	2	3	2	2					131	90					23	0
CATTCCGATACTACATTGTTGGCAATGCGTTCGCATGTCGCATGTGAAACGTTGCTGAAGGCTCAGGTTTCTGAGCGACAAAAAAGTACCACGCCCAAAGTAGATCATAACTTGGTCCGAATACGAAGTACCACGCCCAAAGTATGAGTTTGTTTCATGTAGTACGAGCGCAAA	seq3675	2	3	2	2					131	89					23	0
CATTCCGATACTACATTGTTGGCAATGCGTTCGCATGTCGCATGTGAAACGTTGCTGAAGGCTCAGGTTTCTGAGCGACAAAAAGTACCACGCCCAAAGTATGATCATAACTTGGTCCGAATACGAAGTACCACGCCCAAAGTATGAGTTTGTTTCATGTAGTACGAGCGCAAA	seq3676	2	3	2	2					131	88					23	0
CATTCCGATACTACATTGTTGGCAATGCGTTCGCATGTCGCATGTGAAACGTTGCTGAAGGCTCAGGTTTCTGAGCGACAAAAGTACCACGCCCAAAGTACTGATCATAACTTGGTCCGAATACGAAGTACCACGCCCAAAGTATGAGTTTGTTTCATGTAGTACGAGCGCAAA	seq3677	2	3	2	2					131	87					23	0
CATTCCGATACTACATTGTTGGCAATGCGTTCGCATGTCGCATGTGAAACGTTGCTGAAGGCTCAGGTTTCTGAGCGACAAAGTACCACGCCCAAAGTACCTGATCATAACTTGGTCCGAATACGAAGTACCACGCCCAAAGTATGAGTTTGTTTCATGTAGTACGAGCGCAAA	seq3678	2	3	2	2					131	86					23	0
CATTCCGATACTACATTGTTGGCAATGCGTTCGCATGTCGCATGTGAAACGTTGCTGAAGGCTCAGGTTTCTGAGCGACAAGTACCACGCCCAAAGTATCCTGATCATAACTTGGTCCGAATACGAAGTACCACGCCCAAAGTATGAGTTTGTTTCATGTAGTACGAGCGCAAA	seq3679	2	3	2	2					131	85					23	0
CATTCCGATACTACATTGTTGGCAATGCGTTCGCATGTCGCATGTGAAACGTTGCTGAAGGCTCAGGTTTCTGAGCGAAAGTACCACGCCCAAAGTATTCCTGATCATAACTTGGTCCGAATACGAAGTACCACGCCCAAAGTATGAGTTTGTTTCATGTAGTACGAGCGCAAA	seq3680	2	3	2	2					131	84					23	0
CATTCCGATACTACATTGTTGGCAATGCGTTCGCATGTCGCATGTGAAACGTTGCTGAAGGCTCAGGTTTCTGAGCGAAGTACCACGCCCAAAGTAGTTCCTGATCATAACTTGGTCCGAATACGAAGTACCACGCCCAAAGTATGAGTTTGTTTCATGTAGTACGAGCGCAAA	seq3681	2	3	2	2					131	83					23	0
CATTCCGATACTACATTGTTGGCAATGCGTTCGCATGTCGCATGTGAAACGTTGCTGAAGGCTCAGGTTTCTGAGCAAGTACCACGCCCAAAGTAAGTTCCTGATCATAACTTGGTCCGAATACGAAGTACCACGCCCAAAGTATGAGTTTGTTTCATGTAGTACGAGCGCAAA	seq3682	2	3	2	2					131	82					23	0
CATTCCGATACTACATTGTTGGCAATGCGTTCGCATGTCGCATGTGAAACGTTGCTGAAGGCTCAGGTTTCTGAGAAGTACCACGCCCAAAGTAGAGTTCCTGATCATAACTTGGTCCGAATACGAAGTACCACGCCCAAAGTATGAGTTTGTTTCATGTAGTACGAGCGCAAA	seq3683	2	3	2	2					131	81					23	0
CATTCCGATACTACATTGTTGGCAATGCGTTCGCATGTCGCATGTGAAACGTTGCTGAAGGCTCAGGTTTCTGAAAGTACCACGCCCAAAGTACGAGTTCCTGATCATAACTTGGTCCGAATACGAAGTACCACGCCCAAAGTATGAGTTTGTTTCATGTAGTACGAGCGCAAA	seq3684	2	3	2	2					131	80					23	0
CATTCCGATACTACATTGTTGGCAATGCGTTCGCATGTCGCATGTGAAACGTTGCTGAAGGCTCAGGTTTCTGAAGTACCACGCCCAAAGTAGCGAGTTCCTGATCATAACTTGGTCCGAATACGAAGTACCACGCCCAAAGTATGAGTTTGTTTCATGTAGTACGAGCGCAAA	seq3685	2	3	2	2					131	79					23	0
CATTCCGATACTACATTGTTGGCAATGCGTTCGCATGTCGCATGTGAAACGTTGCTGAAGGCTCAGGTTTCTAAGTACCACGCCCAAAGTACGCGAGTTCCTGATCATAACTTGGTCCGAATACGAAGTACCACGCCCAAAGTATGAGTTTGTTTCATGTAGTACGAGCGCAAA	seq3686	2	3	2	2					131	78					23	0
CATTCCGATACTACATTGTTGGCAATGCGTTCGCATGTCGCATGTGAAACGTTGCTGAAGGCTCAGGTTTCAAGTACCACGCCCAAAGTAACGCGAGTTCCTGATCATAACTTGGTCCGAATACGAAGTACCACGCCCAAAGTATGAGTTTGTTTCATGTAGTACGAGCGCAAA	seq3687	2	3	2	2					131	77					23	0
CATTCCGATACTACATTGTTGGCAATGCGTTCGCATGTCGCATGTGAAACGTTGCTGAAGGCTCAGGTTTAAGTACCACGCCCAAAGTAAACGCGAGTTCCTGATCATAACTTGGTCCGAATACGAAGTACCACGCCCAAAGTATGAGTTTGTTTCATGTAGTACGAGCGCAAA	seq3688	2	3	2	2					131	76					23	0
CATTCCGATACTACATTGTTGGCAATGCGTTCGCATGTCGCATGTGAAACGTTGCTGAAGGCTCAGGTTAAGTACCACGCCCAAAGTAAAACGCGAGTTCCTGATCATAACTTGGTCCGAATACGAAGTACCACGCCCAAAGTATGAGTTTGTTTCATGTAGTACGAGCGCAAA	seq3689	2	3	2	2					131	75					23	0
CATTCCGATACTACATTGTTGGCAATGCGTTCGCATGTCGCATGTGAAACGTTGCTGAAGGCTCAGGTAAGTACCACGCCCAAAGTATAAACGCGAGTTCCTGATCATAACTTGGTCCGAATACGAAGTACCACGCCCAAAGTATGAGTTTGTTTCATGTAGTACGAGCGCAAA	seq3690	2	3	2	2					131	74					23	0
CATTCCGATACTACATTGTTGGCAATGCGTTCGCATGTCGCATGTGAAACGTTGCTGAAGGCTCAGGAAGTACCACGCCCAAAGTATTAAACGCGAGTTCCTGATCATAACTTGGTCCGAATACGAAGTACCACGCCCAAAGTATGAGTTTGTTTCATGTAGTACGAGCGCAAA	seq3691	2	3	2	2					131	73					23	0
CATTCCGATACTACATTGTTGGCAATGCGTTCGCATGTCGCATGTGAAACGTTGCTGAAGGCTCAGAAGTACCACGCCCAAAGTATTTAAACGCGAGTTCCTGATCATAACTTGGTCCGAATACGAAGTACCACGCCCAAAGTATGAGTTTGTTTCATGTAGTACGAGCGCAAA	seq3692	2	3	2	2					131	72					23	0
CATTCCGATACTACATTGTTGGCAATGCGTTCGCATGTCGCATGTGAAACGTTGCTGAAGGCTCAAAGTACCACGCCCAAAGTACTTTAAACGCGAGTTCCTGATCATAACTTGGTCCGAATACGAAGTACCACGCCCAAAGTATGAGTTTGTTTCATGTAGTACGAGCGCAAA	seq3693	2	3	2	2					131	71					23	0
CATTCCGATACTACATTGTTGGCAATGCGTTCGCATGTCGCATGTGAAACGTTGCTGAAGGCTCAAGTACCACGCCCAAAGTAGCTTTAAACGCGAGTTCCTGATCATAACTTGGTCCGAATACGAAGTACCACGCCCAAAGTATGAGTTTGTTTCATGTAGTACGAGCGCAAA	seq3694	2	3	2	2					131	70					23	0
CATTCCGATACTACATTGTTGGCAATGCGTTCGCATGTCGCATGTGAAACGTTGCTGAAGGCTAAGTACCACGCCCAAAGTAAGCTTTAAACGCGAGTTCCTGATCATAACTTGGTCCGAATACGAAGTACCACGCCCAAAGTATGAGTTTGTTTCATGTAGTACGAGCGCAAA	seq3695	2	3	2	2					131	69					23	0
CATTCCGATACTACATTGTTGGCAATGCGTTCGCATGTCGCATGTGAAACGTTGCTGAAGGCAAGTACCACGCCCAAAGTAAAGCTTTAAACGCGAGTTCCTGATCATAACTTGGTCCGAATACGAAGTACCACGCCCAAAGTATGAGTTTGTTTCATGTAGTACGAGCGCAAA	seq3696	2	3	2	2					131	68					23	0
CATTCCGATACTACATTGTTGGCAATGCGTTCGCATGTCGCATGTGAAACGTTGCTGAAGGAAGTACCACGCCCAAAGTAAAAGCTTTAAACGCGAGTTCCTGATCATAACTTGGTCCGAATACGAAGTACCACGCCCAAAGTATGAGTTTGTTTCATGTAGTACGAGCGCAAA	seq3697	2	3	2	2					131	67					23	0
CATTCCGATACTACATTGTTGGCAATGCGTTCGCATGTCGCATGTGAAACGTTGCTGAAGAAGTACCACGCCCAAAGTAAAAAGCTTTAAACGCGAGTTCCTGATCATAACTTGGTCCGAATACGAAGTACCACGCCCAAAGTATGAGTTTGTTTCATGTAGTACGAGCGCAAA	seq3698	2	3	2	2					131	66					23	0
CATTCCGATACTACATTGTTGGCAATGCGTTCGCATGTCGCATGTGAAACGTTGCTGAAAAGTACCACGCCCAAAGTACAAAAGCTTTAAACGCGAGTTCCTGATCATAACTTGGTCCGAATACGAAGTACCACGCCCAAAGTATGAGTTTGTTTCATGTAGTACGAGCGCAAA	seq3699	2	3	2	2					131	65					23	0
CATTCCGATACTACATTGTTGGCAATGCGTTCGCATGTCGCATGTGAAACGTTGCTGAAAGTACCACGCCCAAAGTAACAAAAGCTTTAAACGCGAGTTCCTGATCATAACTTGGTCCGAATACGAAGTACCACGCCCAAAGTATGAGTTTGTTTCATGTAGTACGAGCGCAAA	seq3700	2	3	2	2					131	64					23	0
CATTCCGATACTACATTGTTGGCAATGCGTTCGCATGTCGCATGTGAAACGTTGCTGAAGTACCACGCCCAAAGTAGACAAAAGCTTTAAACGCGAGTTCCTGATCATAACTTGGTCCGAATACGAAGTACCACGCCCAAAGTATGAGTTTGTTTCATGTAGTACGAGCGCAAA	seq3701	2	3	2	2					131	63					23	0
CATTCCGATACTACATTGTTGGCAATGCGTTCGCATGTCGCATGTGAAACGTTGCTAAGTACCACGCCCAAAGTACGACAAAAGCTTTAAACGCGAGTTCCTGATCATAACTTGGTCCGAATACGAAGTACCACGCCCAAAGTATGAGTTTGTTTCATGTAGTACGAGCGCAAA	seq3702	2	3	2	2					131	62					23	0
CATTCCGATACTACATTGTTGGCAATGCGTTCGCATGTCGCATGTGAAACGTTGCAAGTACCACGCCCAAAGTAGCGACAAAAGCTTTAAACGCGAGTTCCTGATCATAACTTGGTCCGAATACGAAGTACCACGCCCAAAGTATGAGTTTGTTTCATGTAGTACGAGCGCAAA	seq3703	2	3	2	2					131	61					23	0
CATTCCGATACTACATTGTTGGCAATGCGTTCGCATGTCGCATGTGAAACGTTGAAGTACCACGCCCAAAGTAAGCGACAAAAGCTTTAAACGCGAGTTCCTGATCATAACTTGGTCCGAATACGAAGTACCACGCCCAAAGTATGAGTTTGTTTCATGTAGTACGAGCGCAAA	seq3704	2	3	2	2					131	60					23	0
CATTCCGATACTACATTGTTGGCAATGCGTTCGCATGTCGCATGTGAAACGTTAAGTACCACGCCCAAAGTAGAGCGACAAAAGCTTTAAACGCGAGTTCCTGATCATAACTTGGTCCGAATACGAAGTACCACGCCCAAAGTATGAGTTTGTTTCATGTAGTACGAGCGCAAA	seq3705	2	3	2	2					131	59					23	0
CATTCCGATACTACATTGTTGGCAATGCGTTCGCATGTCGCATGTGAAACGTAAGTACCACGCCCAAAGTATGAGCGACAAAAGCTTTAAACGCGAGTTCCTGATCATAACTTGGTCCGAATACGAAGTACCACGCCCAAAGTATGAGTTTGTTTCATGTAGTACGAGCGCAAA	seq3706	2	3	2	2					131	58					23	0
CATTCCGATACTACATTGTTGGCAATGCGTTCGCATGTCGCATGTGAAACGAAGTACCACGCCCAAAGTACTGAGCGACAAAAGCTTTAAACGCGAGTTCCTGATCATAACTTGGTCCGAATACGAAGTACCACGCCCAAAGTATGAGTTTGTTTCATGTAGTACGAGCGCAAA	seq3707	2	3	2	2					131	57					23	0
CATTCCGATACTACATTGTTGGCAATGCGTTCGCATGTCGCATGTGAAACAAGTACCACGCCCAAAGTATCTGAGCGACAAAAGCTTTAAACGCGAGTTCCTGATCATAACTTGGTCCGAATACGAAGTACCACGCCCAAAGTATGAGTTTGTTTCATGTAGTACGAGCGCAAA	seq3708	2	3	2	2					131	56					23	0
CATTCCGATACTACATTGTTGGCAATGCGTTCGCATGTCGCATGTGAAAAAGTACCACGCCCAAAGTATTCTGAGCGACAAAAGCTTTAAACGCGAGTTCCTGATCATAACTTGGTCCGAATACGAAGTACCACGCCCAAAGTATGAGTTTGTTTCATGTAGTACGAGCGCAAA	seq3709	2	3	2	2					131	55					23	0
CATTCCGATACTACATTGTTGGCAATGCGTTCGCATGTCGCATGTGAAAAGTACCACGCCCAAAGTATTTCTGAGCGACAAAAGCTTTAAACGCGAGTTCCTGATCATAACTTGGTCCGAATACGAAGTACCACGCCCAAAGTATGAGTTTGTTTCATGTAGTACGAGCGCAAA	seq3710	2	3	2	2					131	54					23	0
CATTCCGATACTACATTGTTGGCAATGCGTTCGCATGTCGCATGTGAAAGTACCACGCCCAAAGTAGTTTCTGAGCGACAAAAGCTTTAAACGCGAGTTCCTGATCATAACTTGGTCCGAATACGAAGTACCACGCCCAAAGTATGAGTTTGTTTCATGTAGTACGAGCGCAAA	seq3711	2	3	2	2					131	53					23	0
CATTCCGATACTACATTGTTGGCAATGCGTTCGCATGTCGCATGTGAAGTACCACGCCCAAAGTAGGTTTCTGAGCGACAAAAGCTTTAAACGCGAGTTCCTGATCATAACTTGGTCCGAATACGAAGTACCACGCCCAAAGTATGAGTTTGTTTCATGTAGTACGAGCGCAAA	seq3712	2	3	2	2					131	52					23	0
CATTCCGATACTACATTGTTGGCAATGCGTTCGCATGTCGCATGTAAGTACCACGCCCAAAGTAAGGTTTCTGAGCGACAAAAGCTTTAAACGCGAGTTCCTGATCATAACTTGGTCCGAATACGAAGTACCACGCCCAAAGTATGAGTTTGTTTCATGTAGTACGAGCGCAAA	seq3713	2	3	2	2					131	51					23	0
CATTCCGATACTACATTGTTGGCAATGCGTTCGCATGTCGCATGAAGTACCACGCCCAAAGTACAGGTTTCTGAGCGACAAAAGCTTTAAACGCGAGTTCCTGATCATAACTTGGTCCGAATACGAAGTACCACGCCCAAAGTATGAGTTTGTTTCATGTAGTACGAGCGCAAA	seq3714	2	3	2	2					131	50					23	0
CATTCCGATACTACATTGTTGGCAATGCGTTCGCATGTCGCATAAGTACCACGCCCAAAGTATCAGGTTTCTGAGCGACAAAAGCTTTAAACGCGAGTTCCTGATCATAACTTGGTCCGAATACGAAGTACCACGCCCAAAGTATGAGTTTGTTTCATGTAGTACGAGCGCAAA	seq3715	2	3	2	2					131	49					23	0
CATTCCGATACTACATTGTTGGCAATGCGTTCGCATGTCGCAAAGTACCACGCCCAAAGTACTCAGGTTTCTGAGCGACAAAAGCTTTAAACGCGAGTTCCTGATCATAACTTGGTCCGAATACGAAGTACCACGCCCAAAGTATGAGTTTGTTTCATGTAGTACGAGCGCAAA	seq3716	2	3	2	2					131	48					23	0
CATTCCGATACTACATTGTTGGCAATGCGTTCGCATGTCGCAAGTACCACGCCCAAAGTAGCTCAGGTTTCTGAGCGACAAAAGCTTTAAACGCGAGTTCCTGATCATAACTTGGTCCGAATACGAAGTACCACGCCCAAAGTATGAGTTTGTTTCATGTAGTACGAGCGCAAA	seq3717	2	3	2	2					131	47					23	0
CATAAGTACCACGCCCAAAGTACAATGCGTTCGCATGTCGCATGTGAAACGTTGCTGAAGGCTCAGGTTTCTGAGCGACAAAAGCTTTAAACGCGAGTTCCTGATCATAACTTGGTCCGAATACGAAGTACCACGCCCAAAGTATGAGTTTGTTTCATGTAGTACGAGCGCAAA	seq3718	2	3	2	2					131	9					23	0
CAAAGTACCACGCCCAAAGTAGCAATGCGTTCGCATGTCGCATGTGAAACGTTGCTGAAGGCTCAGGTTTCTGAGCGACAAAAGCTTTAAACGCGAGTTCCTGATCATAACTTGGTCCGAATACGAAGTACCACGCCCAAAGTATGAGTTTGTTTCATGTAGTACGAGCGCAAA	seq3719	2	3	2	2					131	8					23	0
CATTCCGATACTACATTGTTGGCAATGCGTTCGCATGTCGCATGTGAAACGTTGCTGAAGGCTCAGGTTTCTGAGCGACAAAAGCTTTAAACGCGAGTTCCTGATCATAACTTGGTCCGAATACGGGTTCTTGCATCGTTCAAGTACCACGCCCACGCCCACGCCCAAAGTAAA	seq3720	3	3	2	2	2				159	153	147				23	0
CATTCCGATACTACATTGTTGGCAATGCGTTCGCATGTCGCATGTGAAACGTTGCTGAAGGCTCAGGTTTCTGAGCGACAAAAGCTTTAAACGCGAGTTCCTGATCATAACTTGGTCCGAATACGGGTTAAGTACCACGCCCAATACCACGCCCAATACCACGCCCAAAGTAAA	seq3721	3	3	2	2	2				159	147	135				23	0
CATTCCGATACTACATTGTTGGCAATGCGTTCGCATGTCGCATGTGAAACGTTGCTGAAGGCTCAGGTTTCTGAGCGACAAAAGCTTTAAACGCGAGTTCCTGATCATAACTTGGTCAAGTACCACGCCCAAAGTAAGTACCACGCCCAAAGTAAGTACCACGCCCAAAGTAAA	seq3722	3	3	2	2	2				159	141	123				23	0
CATTCCGATACTACATTGTTGGCAATGCGTTCGCATGTCGCATGTGAAACGTTGCTGAAGGCTCAGGTTTCTGAGCGACAAAAGCTTTAAACGCGAGTTCCTGATCATAACTTGGTCCGAATACGGGTTCTTGCAAAGTACCACGCCCACGCCCACGCCCACGCCCAAAGTAAA	seq3723	4	3	2	2	2	2			159	153	147	141			23	0
CATTCCGATACTACATTGTTGGCAATGCGTTCGCATGTCGCATGTGAAACGTTGCTGAAGGCTCAGGTTTCTGAGCGACAAAAGCTTTAAACGCGAGTTCCTGATCATAACTTGGTCAAGTACCACGCCCAATACCACGCCCAATACCACGCCCAATACCACGCCCAAAGTAAA	seq3724	4	3	2	2	2	2			159	147	135	123			23	0
CATTCCGATACTACATTGTTGGCAATGCGTTCGCATGTCGCATGTGAAACGTTGCTGAAGGCTCAGGTTTCTGAGCGACAAAAGCTTTAAACGCGAGTTAAGTACCACGCCCAAAGTAAGTACCACGCCCAAAGTAAGTACCACGCCCAAAGTAAGTACCACGCCCAAAGTAAA	seq3725	4	3	2	2	2	2			159	141	123	105			23	0
CATTCCGATACTACATTGTTGGCAATGCGTTCGCATGTCGCATGTGAAACGTTGCTGAAGGCTCAGGTTTCTGAGCGACAAAAGCTTTAAACGCGAGTTCCTGATCATAACTTGGTCCGAATACGGGTTAAGTACCACGCCCACGCCCACGCCCACGCCCACGCCCAAAGTAAA	seq3726	5	3	2	2	2	2	2		159	153	147	141	135		23	0
CATTCCGATACTACATTGTTGGCAATGCGTTCGCATGTCGCATGTGAAACGTTGCTGAAGGCTCAGGTTTCTGAGCGACAAAAGCTTTAAACGCGAGTTCCTGATAAGTACCACGCCCAATACCACGCCCAATACCACGCCCAATACCACGCCCAATACCACGCCCAAAGTAAA	seq3727	5	3	2	2	2	2	2		159	147	135	123	111		23	0
CATTCCGATACTACATTGTTGGCAATGCGTTCGCATGTCGCATGTGAAACGTTGCTGAAGGCTCAGGTTTCTGAGCGACAAAAGTACCACGCCCAAAGTAAGTACCACGCCCAAAGTAAGTACCACGCCCAAAGTAAGTACCACGCCCAAAGTAAGTACCACGCCCAAAGTAAA	seq3728	5	3	2	2	2	2	2		159	141	123	105	87		23	0
CATTCCGATACTACATTGTTGGCAATGCGTTCGCATGTCGCATGTGAAACGTTGCTGAAGGCTCAGGTTTCTGAGCGACAAAAGCTTTAAACGCGAGTTCCTGATCATAACTTGGTCCGAATAAAGTACCACGCCCACGCCCACGCCCACGCCCACGCCCACGCCCAAAGTAAA	seq3729	6	3	2	2	2	2	2	2	159	153	147	141	135	129	23	0
CATTCCGATACTACATTGTTGGCAATGCGTTCGCATGTCGCATGTGAAACGTTGCTGAAGGCTCAGGTTTCTGAGCGACAAAAGCTTTAAACGAAGTACCACGCCCAATACCACGCCCAATACCACGCCCAATACCACGCCCAATACCACGCCCAATACCACGCCCAAAGTAAA	seq3730	6	3	2	2	2	2	2	2	159	147	135	123	111	99	23	0
CATTCCGATACTACATTGTTGGCAATGCGTTCGCATGTCGCATGTGAAACGTTGCTGAAGGCTAAGTACCACGCCCAAAGTAAGTACCACGCCCAAAGTAAGTACCACGCCCAAAGTAAGTACCACGCCCAAAGTAAGTACCACGCCCAAAGTAAGTACCACGCCCAAAGTAAA	seq3731	6	3	2	2	2	2	2	2	159	141	123	105	87	69	23	0
CATTCCGATACTACATTGTTGGCAATGCGTTCGCATGTCGCATGTGAAACGTTGCTGAAGGCTCAGGTTTCTGAGCGACAAAAGTACCCCGCCCCAAGTACTGATCATAACTTGGTCCGAATACGGGTTCTTGCATCGTTCGACTGAGTTTGTTTCATGTAGTACGAGCGCAAA	seq3732	1	3	3						87						23	0
CATTCCGATACTACATTGTTGGCAATGCGTTCGCATGTCGCATGTGAAACGTTGCTGAAGGCTCAGGTTTCTGAGCGACAAAAGTACCACGCCCTAAGTACTGATCATAACTTGGTCCGAATACGGGTTCTTGCATCGTTCGACTGAGTTTGTTTCATGTAGTACGAGCGCAAA	seq3733	1	3	4						87						23	0
CATTCCGATACTACATTGTTGGCAATGCGTTCGCATGTCGCATGTGAAACGTTGCTGAAGGCTCAGGTTTCTGAGCGACAAAAGTACCACACCCTAAGTACTGATCATAACTTGGTCCGAATACGGGTTCTTGCATCGTTCGACTGAGTTTGTTTCATGTAGTACGAGCGCAAA	seq3734	1	3	5						87						23	0
CATTCCGATACTACATTGTTGGCAATGCGTTCGCATGTCGCATGTGAAACGTTGCTGAAGGCTCAGGTTTCTGAGCGACAAAAGTACCCCACCCTAAGTACTGATCATAACTTGGTCCGAATACGGGTTCTTGCATCGTTCGACTGAGTTTGTTTCATGTAGTACGAGCGCAAA	seq3735	1	3	6						87						23	0
CATTCCGATACTACATTGTTGGCAATGCGTTCGCATGTCGCATGTGAAACGTTGCTGAAGGCTCAGGTTTCTGAGCGACAAAAGTACCACCCCCTAAGTACTGATCATAACTTGGTCCGAATACGGGTTCTTGCATCGTTCGACTGAGTTTGTTTCATGTAGTACGAGCGCAAA	seq3736	1	3	7						87						23	0
CATTCCGATACTACATTGTTGGCAATGCGTTCGCATGTCGCATGTGAAACGTTGCTGAAGGCTCAGGTTTCTGAGCGACAAAAGTACGCCGCCCAAAGTACTGATCATAACTTGGTCCGAATACGGGTTCTTGCATCGTTCGACTGAGTTTGTTTCATGTAGTACGAGCGCAAA	seq3737	1	3	8						87						23	0
CATTCCGATACTACATTGTTGGCAATGCGTTCGCATGTCGCATGTGAAACGTTGCTGAAGGCTCAGGTTTCTGAGCGACAAAAGTACCACGCCCCAAGTACTGATCATAACTTGGTCCGAATACGGGTTCTTGCATCGTTCGACTGAGTTTGTTTCATGTAGTACGAGCGCAAA	seq3738	1	3	9						87						23	0
CATTCCGATACTACATTGTTGGCAATGCGTTCGCATGTCGCATGTGAAACGTTGCTGAAGGCTCAGGTTTCTGAGCGACAAAAGTACCCCGCCCTAAGTACTGATCATAACTTGGTCCGAATACGGGTTCTTGCATCGTTCGACTGAGTTTGTTTCATGTAGTACGAGCGCAAA	seq3739	1	3	10						87						23	0
CATTCCGATACTACATTGTTGGCAATGCGTTCGCATGTCGCATGTGAAACGTTGCTGAAGGCTCAGGTTTCTGAGCGACAAAAGTACCGCTCCCGAAGTACTGATCATAACTTGGTCCGAATACGGGTTCTTGCATCGTTCGACTGAGTTTGTTTCATGTAGTACGAGCGCAAA	seq3740	1	3	11						87						23	0
CATTCCGATACTACATTGTTGGCAATGCGTTCGCATGTCGCATGTGAAACGTTGCTGAAGGCTCAGGTTTCTGAGCGACAAAAGTACCGCCCCCAAAGTACTGATCATAACTTGGTCCGAATACGGGTTCTTGCATCGTTCGACTGAGTTTGTTTCATGTAGTACGAGCGCAAA	seq3741	1	3	12						87						23	0
CATTCCGATACTACATTGTTGGCAATGCGTTCGCATGTCGCATGTGAAACGTTGCTGAAGGCTCAGGTTTCTGAGCGACAAAAGTACCACGCCTCAAGTACTGATCATAACTTGGTCCGAATACGGGTTCTTGCATCGTTCGACTGAGTTTGTTTCATGTAGTACGAGCGCAAA	seq3742	1	3	13						87						23	0
CATTCCGATACTACATTGTTGGCAATGCGTTCGCATGTCGCATGTGAAACGTTGCTGAAGGCTCAGGTTTCTGAGCGACAAAAGTACCACACCCAAAGTACTGATCATAACTTGGTCCGAATACGGGTTCTTGCATCGTTCGACTGAGTTTGTTTCATGTAGTACGAGCGCAAA	seq3743	1	3	14						87						23	0
CATTCCGATACTACATTGTTGGCAATGCGTTCGCATGTCGCATGTGAAACGTTGCTGAAGGCTCAGGTTTCTGAGCGACAAAAGTACCACACCCCAAGTACTGATCATAACTTGGTCCGAATACGGGTTCTTGCATCGTTCGACTGAGTTTGTTTCATGTAGTACGAGCGCAAA	seq3744	1	3	15						87						23	0
CATTCCGATACTACATTGTTGGCAATGCGTTCGCATGTCGCATGTGAAACGTTGCTGAAGGCTCAGGTTTCTGAGCGACAAAAGTATACTTAGATAAGTACTGATCATAACTTGGTCCGAATACGGGTTCTTGCATCGTTCGACTGAGTTTGTTTCATGTAGTACGAGCGCAAA	seq3745	1	3	16						87						23	0
CATTCCGATACTACATTGTTGGCAATGCGTTCGCATGTCGCATGTGAAACGTTGCTGAAGGCTCAGGTTTCTGAGCGACAAAAGTAACACGCCCAAAGTACTGATCATAACTTGGTCCGAATACGGGTTCTTGCATCGTTCGACTGAGTTTGTTTCATGTAGTACGAGCGCAAA	seq3746	1	3	17						87						23	0
CATTCCGATACTACATTGTTGGCAATGCGTTCGCATGTCGCATGTGAAACGTTGCTGAAGGCTCAGGTTTCTGAGCGACAAAAGTAGCACGCCCAAAGTACTGATCATAACTTGGTCCGAATACGGGTTCTTGCATCGTTCGACTGAGTTTGTTTCATGTAGTACGAGCGCAAA	seq3747	1	3	18						87						23	0
CATTCCGATACTACATTGTTGGCAATGCGTTCGCATGTCGCATGTGAAACGTTGCTGAAGGCTCAGGTTTCTGAGCGACAAAAGTATCACGCCCAAAGTACTGATCATAACTTGGTCCGAATACGGGTTCTTGCATCGTTCGACTGAGTTTGTTTCATGTAGTACGAGCGCAAA	seq3748	1	3	19						87						23	0
CATTCCGATACTACATTGTTGGCAATGCGTTCGCATGTCGCATGTGAAACGTTGCTGAAGGCTCAGGTTTCTGAGCGACAAAAGTACAACGCCCAAAGTACTGATCATAACTTGGTCCGAATACGGGTTCTTGCATCGTTCGACTGAGTTTGTTTCATGTAGTACGAGCGCAAA	seq3749	1	3	20						87						23	0
CATTCCGATACTACATTGTTGGCAATGCGTTCGCATGTCGCATGTGAAACGTTGCTGAAGGCTCAGGTTTCTGAGCGACAAAAGTACGACGCCCAAAGTACTGATCATAACTTGGTCCGAATACGGGTTCTTGCATCGTTCGACTGAGTTTGTTTCATGTAGTACGAGCGCAAA	seq3750	1	3	21						87						23	0
CATTCCGATACTACATTGTTGGCAATGCGTTCGCATGTCGCATGTGAAACGTTGCTGAAGGCTCAGGTTTCTGAGCGACAAAAGTACTACGCCCAAAGTACTGATCATAACTTGGTCCGAATACGGGTTCTTGCATCGTTCGACTGAGTTTGTTTCATGTAGTACGAGCGCAAA	seq3751	1	3	22						87						23	0
CATTCCGATACTACATTGTTGGCAATGCGTTCGCATGTCGCATGTGAAACGTTGCTGAAGGCTCAGGTTTCTGAGCGACAAAAGTACCCCGCCCAAAGTACTGATCATAACTTGGTCCGAATACGGGTTCTTGCATCGTTCGACTGAGTTTGTTTCATGTAGTACGAGCGCAAA	seq3752	1	3	23						87						23	0
CATTCCGATACTACATTGTTGGCAATGCGTTCGCATGTCGCATGTGAAACGTTGCTGAAGGCTCAGGTTTCTGAGCGACAAAAGTACCGCGCCCAAAGTACTGATCATAACTTGGTCCGAATACGGGTTCTTGCATCGTTCGACTGAGTTTGTTTCATGTAGTACGAGCGCAAA	seq3753	1	3	24						87						23	0
CATTCCGATACTACATTGTTGGCAATGCGTTCGCATGTCGCATGTGAAACGTTGCTGAAGGCTCAGGTTTCTGAGCGACAAAAGTACCTCGCCCAAAGTACTGATCATAACTTGGTCCGAATACGGGTTCTTGCATCGTTCGACTGAGTTTGTTTCATGTAGTACGAGCGCAAA	seq3754	1	3	25						87						23	0
CATTCCGATACTACATTGTTGGCAATGCGTTCGCATGTCGCATGTGAAACGTTGCTGAAGGCTCAGGTTTCTGAGCGACAAAAGTACCAAGCCCAAAGTACTGATCATAACTTGGTCCGAATACGGGTTCTTGCATCGTTCGACTGAGTTTGTTTCATGTAGTACGAGCGCAAA	seq3755	1	3	26						87						23	0
CATTCCGATACTACATTGTTGGCAATGCGTTCGCATGTCGCATGTGAAACGTTGCTGAAGGCTCAGGTTTCTGAGCGACAAAAGTACCAGGCCCAAAGTACTGATCATAACTTGGTCCGAATACGGGTTCTTGCATCGTTCGACTGAGTTTGTTTCATGTAGTACGAGCGCAAA	seq3756	1	3	27						87						23	0
CATTCCGATACTACATTGTTGGCAATGCGTTCGCATGTCGCATGTGAAACGTTGCTGAAGGCTCAGGTTTCTGAGCGACAAAAGTACCATGCCCAAAGTACTGATCATAACTTGGTCCGAATACGGGTTCTTGCATCGTTCGACTGAGTTTGTTTCATGTAGTACGAGCGCAAA	seq3757	1	3	28						87						23	0
CATTCCGATACTACATTGTTGGCAATGCGTTCGCATGTCGCATGTGAAACGTTGCTGAAGGCTCAGGTTTCTGAGCGACAAAAGTACCACCCCCAAAGTACTGATCATAACTTGGTCCGAATACGGGTTCTTGCATCGTTCGACTGAGTTTGTTTCATGTAGTACGAGCGCAAA	seq3758	1	3	29						87						23	0
CATTCCGATACTACATTGTTGGCAATGCGTTCGCATGTCGCATGTGAAACGTTGCTGAAGGCTCAGGTTTCTGAGCGACAAAAGTACCACTCCCAAAGTACTGATCATAACTTGGTCCGAATACGGGTTCTTGCATCGTTCGACTGAGTTTGTTTCATGTAGTACGAGCGCAAA	seq3759	1	3	30						87						23	0
CATTCCGATACTACATTGTTGGCAATGCGTTCGCATGTCGCATGTGAAACGTTGCTGAAGGCTCAGGTTTCTGAGCGACAAAAGTACCACGACCAAAGTACTGATCATAACTTGGTCCGAATACGGGTTCTTGCATCGTTCGACTGAGTTTGTTTCATGTAGTACGAGCGCAAA	seq3760	1	3	31						87						23	0
CATTCCGATACTACATTGTTGGCAATGCGTTCGCATGTCGCATGTGAAACGTTGCTGAAGGCTCAGGTTTCTGAGCGACAAAAGTACCACGGCCAAAGTACTGATCATAACTTGGTCCGAATACGGGTTCTTGCATCGTTCGACTGAGTTTGTTTCATGTAGTACGAGCGCAAA	seq3761	1	3	32						87						23	0
CATTCCGATACTACATTGTTGGCAATGCGTTCGCATGTCGCATGTGAAACGTTGCTGAAGGCTCAGGTTTCTGAGCGACAAAAGTACCACGTCCAAAGTACTGATCATAACTTGGTCCGAATACGGGTTCTTGCATCGTTCGACTGAGTTTGTTTCATGTAGTACGAGCGCAAA	seq3762	1	3	33						87						23	0
CATTCCGATACTACATTGTTGGCAATGCGTTCGCATGTCGCATGTGAAACGTTGCTGAAGGCTCAGGTTTCTGAGCGACAAAAGTACCACGCACAAAGTACTGATCATAACTTGGTCCGAATACGGGTTCTTGCATCGTTCGACTGAGTTTGTTTCATGTAGTACGAGCGCAAA	seq3763	1	3	34						87						23	0
CATTCCGATACTACATTGTTGGCAATGCGTTCGCATGTCGCATGTGAAACGTTGCTGAAGGCTCAGGTTTCTGAGCGACAAAAGTACCACGCGCAAAGTACTGATCATAACTTGGTCCGAATACGGGTTCTTGCATCGTTCGACTGAGTTTGTTTCATGTAGTACGAGCGCAAA	seq3764	1	3	35						87						23	0
CATTCCGATACTACATTGTTGGCAATGCGTTCGCATGTCGCATGTGAAACGTTGCTGAAGGCTCAGGTTTCTGAGCGACAAAAGTACCACGCTCAAAGTACTGATCATAACTTGGTCCGAATACGGGTTCTTGCATCGTTCGACTGAGTTTGTTTCATGTAGTACGAGCGCAAA	seq3765	1	3	36						87						23	0
CATTCCGATACTACATTGTTGGCAATGCGTTCGCATGTCGCATGTGAAACGTTGCTGAAGGCTCAGGTTTCTGAGCGACAAAAGTACCACGCCAAAAGTACTGATCATAACTTGGTCCGAATACGGGTTCTTGCATCGTTCGACTGAGTTTGTTTCATGTAGTACGAGCGCAAA	seq3766	1	3	37						87						23	0
CATTCCGATACTACATTGTTGGCAATGCGTTCGCATGTCGCATGTGAAACGTTGCTGAAGGCTCAGGTTTCTGAGCGACAAAAGTACCACGCCGAAAGTACTGATCATAACTTGGTCCGAATACGGGTTCTTGCATCGTTCGACTGAGTTTGTTTCATGTAGTACGAGCGCAAA	seq3767	1	3	38						87						23	0
CATTCCGATACTACATTGTTGGCAATGCGTTCGCATGTCGCATGTGAAACGTTGCTGAAGGCTCAGGTTTCTGAGCGACAAAAGTACCACGCCTAAAGTACTGATCATAACTTGGTCCGAATACGGGTTCTTGCATCGTTCGACTGAGTTTGTTTCATGTAGTACGAGCGCAAA	seq3768	1	3	39						87						23	0
CATTCCGATACTACATTGTTGGCAATGCGTTCGCATGTCGCATGTGAAACGTTGCTGAAGGCTCAGGTTTCTGAGCGACAAAAGTACCACGCCCGAAGTACTGATCATAACTTGGTCCGAATACGGGTTCTTGCATCGTTCGACTGAGTTTGTTTCATGTAGTACGAGCGCAAA	seq3769	1	3	40						87						23	0
CATTCCGATACTACATTGTTGGCAATGCGTTCGCATGTCGCATGTGAAACGTTGCTGAAGGCTCAGGTTTCTGAGCGACAAAAGTAAAACGCCCAAAGTACTGATCATAACTTGGTCCGAATACGGGTTCTTGCATCGTTCGACTGAGTTTGTTTCATGTAGTACGAGCGCAAA	seq3770	1	3	41						87						23	0
CATTCCGATACTACATTGTTGGCAATGCGTTCGCATGTCGCATGTGAAACGTTGCTGAAGGCTCAGGTTTCTGAGCGACAAAAGTAAGACGCCCAAAGTACTGATCATAACTTGGTCCGAATACGGGTTCTTGCATCGTTCGACTGAGTTTGTTTCATGTAGTACGAGCGCAAA	seq3771	1	3	42						87						23	0
CATTCCGATACTACATTGTTGGCAATGCGTTCGCATGTCGCATGTGAAACGTTGCTGAAGGCTCAGGTTTCTGAGCGACAAAAGTAATACGCCCAAAGTACTGATCATAACTTGGTCCGAATACGGGTTCTTGCATCGTTCGACTGAGTTTGTTTCATGTAGTACGAGCGCAAA	seq3772	1	3	43						87						23	0
CATTCCGATACTACATTGTTGGCAATGCGTTCGCATGTCGCATGTGAAACGTTGCTGAAGGCTCAGGTTTCTGAGCGACAAAAGTAGAACGCCCAAAGTACTGATCATAACTTGGTCCGAATACGGGTTCTTGCATCGTTCGACTGAGTTTGTTTCATGTAGTACGAGCGCAAA	seq3773	1	3	44						87						23	0
CATTCCGATACTACATTGTTGGCAATGCGTTCGCATGTCGCATGTGAAACGTTGCTGAAGGCTCAGGTTTCTGAGCGACAAAAGTAGGACGCCCAAAGTACTGATCATAACTTGGTCCGAATACGGGTTCTTGCATCGTTCGACTGAGTTTGTTTCATGTAGTACGAGCGCAAA	seq3774	1	3	45						87						23	0
CATTCCGATACTACATTGTTGGCAATGCGTTCGCATGTCGCATGTGAAACGTTGCTGAAGGCTCAGGTTTCTGAGCGACAAAAGTAGTACGCCCAAAGTACTGATCATAACTTGGTCCGAATACGGGTTCTTGCATCGTTCGACTGAGTTTGTTTCATGTAGTACGAGCGCAAA	seq3775	1	3	46						87						23	0
CATTCCGATACTACATTGTTGGCAATGCGTTCGCATGTCGCATGTGAAACGTTGCTGAAGGCTCAGGTTTCTGAGCGACAAAAGTATAACGCCCAAAGTACTGATCATAACTTGGTCCGAATACGGGTTCTTGCATCGTTCGACTGAGTTTGTTTCATGTAGTACGAGCGCAAA	seq3776	1	3	47						87						23	0
CATTCCGATACTACATTGTTGGCAATGCGTTCGCATGTCGCATGTGAAACGTTGCTGAAGGCTCAGGTTTCTGAGCGACAAAAGTATGACGCCCAAAGTACTGATCATAACTTGGTCCGAATACGGGTTCTTGCATCGTTCGACTGAGTTTGTTTCATGTAGTACGAGCGCAAA	seq3777	1	3	48						87						23	0
CATTCCGATACTACATTGTTGGCAATGCGTTCGCATGTCGCATGTGAAACGTTGCTGAAGGCTCAGGTTTCTGAGCGACAAAAGTATTACGCCCAAAGTACTGATCATAACTTGGTCCGAATACGGGTTCTTGCATCGTTCGACTGAGTTTGTTTCATGTAGTACGAGCGCAAA	seq3778	1	3	49						87						23	0
CATTCCGATACTACATTGTTGGCAATGCGTTCGCATGTCGCATGTGAAACGTTGCTGAAGGCTCAGGTTTCTGAGCGACAAAAGTAACCCGCCCAAAGTACTGATCATAACTTGGTCCGAATACGGGTTCTTGCATCGTTCGACTGAGTTTGTTTCATGTAGTACGAGCGCAAA	seq3779	1	3	50						87						23	0
CATTCCGATACTACATTGTTGGCAATGCGTTCGCATGTCGCATGTGAAACGTTGCTGAAGGCTCAGGTTTCTGAGCGACAAAAGTAACGCGCCCAAAGTACTGATCATAACTTGGTCCGAATACGGGTTCTTGCATCGTTCGACTGAGTTTGTTTCATGTAGTACGAGCGCAAA	seq3780	1	3	51						87						23	0
CATTCCGATACTACATTGTTGGCAATGCGTTCGCATGTCGCATGTGAAACGTTGCTGAAGGCTCAGGTTTCTGAGCGACAAAAGTAACTCGCCCAAAGTACTGATCATAACTTGGTCCGAATACGGGTTCTTGCATCGTTCGACTGAGTTTGTTTCATGTAGTACGAGCGCAAA	seq3781	1	3	52						87						23	0
CATTCCGATACTACATTGTTGGCAATGCGTTCGCATGTCGCATGTGAAACGTTGCTGAAGGCTCAGGTTTCTGAGCGACAAAAGTAGCCCGCCCAAAGTACTGATCATAACTTGGTCCGAATACGGGTTCTTGCATCGTTCGACTGAGTTTGTTTCATGTAGTACGAGCGCAAA	seq3782	1	3	53						87						23	0
CATTCCGATACTACATTGTTGGCAATGCGTTCGCATGTCGCATGTGAAACGTTGCTGAAGGCTCAGGTTTCTGAGCGACAAAAGTAGCGCGCCCAAAGTACTGATCATAACTTGGTCCGAATACGGGTTCTTGCATCGTTCGACTGAGTTTGTTTCATGTAGTACGAGCGCAAA	seq3783	1	3	54						87						23	0
CATTCCGATACTACATTGTTGGCAATGCGTTCGCATGTCGCATGTGAAACGTTGCTGAAGGCTCAGGTTTCTGAGCGACAAAAGTAGCTCGCCCAAAGTACTGATCATAACTTGGTCCGAATACGGGTTCTTGCATCGTTCGACTGAGTTTGTTTCATGTAGTACGAGCGCAAA	seq3784	1	3	55						87						23	0
CATTCCGATACTACATTGTTGGCAATGCGTTCGCATGTCGCATGTGAAACGTTGCTGAAGGCTCAGGTTTCTGAGCGACAAAAGTATCCCGCCCAAAGTACTGATCATAACTTGGTCCGAATACGGGTTCTTGCATCGTTCGACTGAGTTTGTTTCATGTAGTACGAGCGCAAA	seq3785	1	3	56						87						23	0
CATTCCGATACTACATTGTTGGCAATGCGTTCGCATGTCGCATGTGAAACGTTGCTGAAGGCTCAGGTTTCTGAGCGACAAAAGTATCGCGCCCAAAGTACTGATCATAACTTGGTCCGAATACGGGTTCTTGCATCGTTCGACTGAGTTTGTTTCATGTAGTACGAGCGCAAA	seq3786	1	3	57						87						23	0
CATTCCGATACTACATTGTTGGCAATGCGTTCGCATGTCGCATGTGAAACGTTGCTGAAGGCTCAGGTTTCTGAGCGACAAAAGTATCTCGCCCAAAGTACTGATCATAACTTGGTCCGAATACGGGTTCTTGCATCGTTCGACTGAGTTTGTTTCATGTAGTACGAGCGCAAA	seq3787	1	3	58						87						23	0
CATTCCGATACTACATTGTTGGCAATGCGTTCGCATGTCGCATGTGAAACGTTGCTGAAGGCTCAGGTTTCTGAGCGACAAAAGTAACAAGCCCAAAGTACTGATCATAACTTGGTCCGAATACGGGTTCTTGCATCGTTCGACTGAGTTTGTTTCATGTAGTACGAGCGCAAA	seq3788	1	3	59						87						23	0
CATTCCGATACTACATTGTTGGCAATGCGTTCGCATGTCGCATGTGAAACGTTGCTGAAGGCTCAGGTTTCTGAGCGACAAAAGTAACAGGCCCAAAGTACTGATCATAACTTGGTCCGAATACGGGTTCTTGCATCGTTCGACTGAGTTTGTTTCATGTAGTACGAGCGCAAA	seq3789	1	3	60						87						23	0
CATTCCGATACTACATTGTTGGCAATGCGTTCGCATGTCGCATGTGAAACGTTGCTGAAGGCTCAGGTTTCTGAGCGACAAAAGTAACATGCCCAAAGTACTGATCATAACTTGGTCCGAATACGGGTTCTTGCATCGTTCGACTGAGTTTGTTTCATGTAGTACGAGCGCAAA	seq3790	1	3	61						87						23	0
CATTCCGATACTACATTGTTGGCAATGCGTTCGCATGTCGCATGTGAAACGTTGCTGAAGGCTCAGGTTTCTGAGCGACAAAAGTAGCAAGCCCAAAGTACTGATCATAACTTGGTCCGAATACGGGTTCTTGCATCGTTCGACTGAGTTTGTTTCATGTAGTACGAGCGCAAA	seq3791	1	3	62						87						23	0
CATTCCGATACTACATTGTTGGCAATGCGTTCGCATGTCGCATGTGAAACGTTGCTGAAGGCTCAGGTTTCTGAGCGACAAAAGTAGCAGGCCCAAAGTACTGATCATAACTTGGTCCGAATACGGGTTCTTGCATCGTTCGACTGAGTTTGTTTCATGTAGTACGAGCGCAAA	seq3792	1	3	63						87						23	0
CATTCCGATACTACATTGTTGGCAATGCGTTCGCATGTCGCATGTGAAACGTTGCTGAAGGCTCAGGTTTCTGAGCGACAAAAGTAGCATGCCCAAAGTACTGATCATAACTTGGTCCGAATACGGGTTCTTGCATCGTTCGACTGAGTTTGTTTCATGTAGTACGAGCGCAAA	seq3793	1	3	64						87						23	0
CATTCCGATACTACATTGTTGGCAATGCGTTCGCATGTCGCATGTGAAACGTTGCTGAAGGCTCAGGTTTCTGAGCGACAAAAGTATCAAGCCCAAAGTACTGATCATAACTTGGTCCGAATACGGGTTCTTGCATCGTTCGACTGAGTTTGTTTCATGTAGTACGAGCGCAAA	seq3794	1	3	65						87						23	0
CATTCCGATACTACATTGTTGGCAATGCGTTCGCATGTCGCATGTGAAACGTTGCTGAAGGCTCAGGTTTCTGAGCGACAAAAGTATCAGGCCCAAAGTACTGATCATAACTTGGTCCGAATACGGGTTCTTGCATCGTTCGACTGAGTTTGTTTCATGTAGTACGAGCGCAAA	seq3795	1	3	66						87						23	0
CATTCCGATACTACATTGTTGGCAATGCGTTCGCATGTCGCATGTGAAACGTTGCTGAAGGCTCAGGTTTCTGAGCGACAAAAGTATCATGCCCAAAGTACTGATCATAACTTGGTCCGAATACGGGTTCTTGCATCGTTCGACTGAGTTTGTTTCATGTAGTACGAGCGCAAA	seq3796	1	3	67						87						23	0
CATTCCGATACTACATTGTTGGCAATGCGTTCGCATGTCGCATGTGAAACGTTGCTGAAGGCTCAGGTTTCTGAGCGACAAAAGTAACACACCCAAAGTACTGATCATAACTTGGTCCGAATACGGGTTCTTGCATCGTTCGACTGAGTTTGTTTCATGTAGTACGAGCGCAAA	seq3797	1	3	68						87						23	0
CATTCCGATACTACATTGTTGGCAATGCGTTCGCATGTCGCATGTGAAACGTTGCTGAAGGCTCAGGTTTCTGAGCGACAAAAGTAACACCCCCAAAGTACTGATCATAACTTGGTCCGAATACGGGTTCTTGCATCGTTCGACTGAGTTTGTTTCATGTAGTACGAGCGCAAA	seq3798	1	3	69						87						23	0
CATTCCGATACTACATTGTTGGCAATGCGTTCGCATGTCGCATGTGAAACGTTGCTGAAGGCTCAGGTTTCTGAGCGACAAAAGTAACACTCCCAAAGTACTGATCATAACTTGGTCCGAATACGGGTTCTTGCATCGTTCGACTGAGTTTGTTTCATGTAGTACGAGCGCAAA	seq3799	1	3	70						87						23	0
CATTCCGATACTACATTGTTGGCAATGCGTTCGCATGTCGCATGTGAAACGTTGCTGAAGGCTCAGGTTTCTGAGCGACAAAAGTAGCACACCCAAAGTACTGATCATAACTTGGTCCGAATACGGGTTCTTGCATCGTTCGACTGAGTTTGTTTCATGTAGTACGAGCGCAAA	seq3800	1	3	71						87						23	0
CATTCCGATACTACATTGTTGGCAATGCGTTCGCATGTCGCATGTGAAACGTTGCTGAAGGCTCAGGTTTCTGAGCGACAAAAGTAGCACCCCCAAAGTACTGATCATAACTTGGTCCGAATACGGGTTCTTGCATCGTTCGACTGAGTTTGTTTCATGTAGTACGAGCGCAAA	seq3801	1	3	72						87						23	0
CATTCCGATACTACATTGTTGGCAATGCGTTCGCATGTCGCATGTGAAACGTTGCTGAAGGCTCAGGTTTCTGAGCGACAAAAGTAGCACTCCCAAAGTACTGATCATAACTTGGTCCGAATACGGGTTCTTGCATCGTTCGACTGAGTTTGTTTCATGTAGTACGAGCGCAAA	seq3802	1	3	73						87						23	0
CATTCCGATACTACATTGTTGGCAATGCGTTCGCATGTCGCATGTGAAACGTTGCTGAAGGCTCAGGTTTCTGAGCGACAAAAGTATCACACCCAAAGTACTGATCATAACTTGGTCCGAATACGGGTTCTTGCATCGTTCGACTGAGTTTGTTTCATGTAGTACGAGCGCAAA	seq3803	1	3	74						87						23	0
CATTCCGATACTACATTGTTGGCAATGCGTTCGCATGTCGCATGTGAAACGTTGCTGAAGGCTCAGGTTTCTGAGCGACAAAAGTATCACCCCCAAAGTACTGATCATAACTTGGTCCGAATACGGGTTCTTGCATCGTTCGACTGAGTTTGTTTCATGTAGTACGAGCGCAAA	seq3804	1	3	75						87						23	0
CATTCCGATACTACATTGTTGGCAATGCGTTCGCATGTCGCATGTGAAACGTTGCTGAAGGCTCAGGTTTCTGAGCGACAAAAGTATCACTCCCAAAGTACTGATCATAACTTGGTCCGAATACGGGTTCTTGCATCGTTCGACTGAGTTTGTTTCATGTAGTACGAGCGCAAA	seq3805	1	3	76						87						23	0
CATTCCGATACTACATTGTTGGCAATGCGTTCGCATGTCGCATGTGAAACGTTGCTGAAGGCTCAGGTTTCTGAGCGACAAAAGTAACACGACCAAAGTACTGATCATAACTTGGTCCGAATACGGGTTCTTGCATCGTTCGACTGAGTTTGTTTCATGTAGTACGAGCGCAAA	seq3806	1	3	77						87						23	0
CATTCCGATACTACATTGTTGGCAATGCGTTCGCATGTCGCATGTGAAACGTTGCTGAAGGCTCAGGTTTCTGAGCGACAAAAGTAACACGGCCAAAGTACTGATCATAACTTGGTCCGAATACGGGTTCTTGCATCGTTCGACTGAGTTTGTTTCATGTAGTACGAGCGCAAA	seq3807	1	3	78						87						23	0
CATTCCGATACTACATTGTTGGCAATGCGTTCGCATGTCGCATGTGAAACGTTGCTGAAGGCTCAGGTTTCTGAGCGACAAAAGTAACACGTCCAAAGTACTGATCATAACTTGGTCCGAATACGGGTTCTTGCATCGTTCGACTGAGTTTGTTTCATGTAGTACGAGCGCAAA	seq3808	1	3	79						87						23	0
CATTCCGATACTACATTGTTGGCAATGCGTTCGCATGTCGCATGTGAAACGTTGCTGAAGGCTCAGGTTTCTGAGCGACAAAAGTAGCACGACCAAAGTACTGATCATAACTTGGTCCGAATACGGGTTCTTGCATCGTTCGACTGAGTTTGTTTCATGTAGTACGAGCGCAAA	seq3809	1	3	80						87						23	0
CATTCCGATACTACATTGTTGGCAATGCGTTCGCATGTCGCATGTGAAACGTTGCTGAAGGCTCAGGTTTCTGAGCGACAAAAGTAGCACGGCCAAAGTACTGATCATAACTTGGTCCGAATACGGGTTCTTGCATCGTTCGACTGAGTTTGTTTCATGTAGTACGAGCGCAAA	seq3810	1	3	81						87						23	0
CATTCCGATACTACATTGTTGGCAATGCGTTCGCATGTCGCATGTGAAACGTTGCTGAAGGCTCAGGTTTCTGAGCGACAAAAGTAGCACGTCCAAAGTACTGATCATAACTTGGTCCGAATACGGGTTCTTGCATCGTTCGACTGAGTTTGTTTCATGTAGTACGAGCGCAAA	seq3811	1	3	82						87						23	0
CATTCCGATACTACATTGTTGGCAATGCGTTCGCATGTCGCATGTGAAACGTTGCTGAAGGCTCAGGTTTCTGAGCGACAAAAGTATCACGACCAAAGTACTGATCATAACTTGGTCCGAATACGGGTTCTTGCATCGTTCGACTGAGTTTGTTTCATGTAGTACGAGCGCAAA	seq3812	1	3	83						87						23	0
CATTCCGATACTACATTGTTGGCAATGCGTTCGCATGTCGCATGTGAAACGTTGCTGAAGGCTCAGGTTTCTGAGCGACAAAAGTATCACGGCCAAAGTACTGATCATAACTTGGTCCGAATACGGGTTCTTGCATCGTTCGACTGAGTTTGTTTCATGTAGTACGAGCGCAAA	seq3813	1	3	84						87						23	0
CATTCCGATACTACATTGTTGGCAATGCGTTCGCATGTCGCATGTGAAACGTTGCTGAAGGCTCAGGTTTCTGAGCGACAAAAGTATCACGTCCAAAGTACTGATCATAACTTGGTCCGAATACGGGTTCTTGCATCGTTCGACTGAGTTTGTTTCATGTAGTACGAGCGCAAA	seq3814	1	3	85						87						23	0
CATTCCGATACTACATTGTTGGCAATGCGTTCGCATGTCGCATGTGAAACGTTGCTGAAGGCTCAGGTTTCTGAGCGACAAAAGTAACACGCACAAAGTACTGATCATAACTTGGTCCGAATACGGGTTCTTGCATCGTTCGACTGAGTTTGTTTCATGTAGTACGAGCGCAAA	seq3815	1	3	86						87						23	0
CATTCCGATACTACATTGTTGGCAATGCGTTCGCATGTCGCATGTGAAACGTTGCTGAAGGCTCAGGTTTCTGAGCGACAAAAGTAACACGCGCAAAGTACTGATCATAACTTGGTCCGAATACGGGTTCTTGCATCGTTCGACTGAGTTTGTTTCATGTAGTACGAGCGCAAA	seq3816	1	3	87						87						23	0
CATTCCGATACTACATTGTTGGCAATGCGTTCGCATGTCGCATGTGAAACGTTGCTGAAGGCTCAGGTTTCTGAGCGACAAAAGTAACACGCTCAAAGTACTGATCATAACTTGGTCCGAATACGGGTTCTTGCATCGTTCGACTGAGTTTGTTTCATGTAGTACGAGCGCAAA	seq3817	1	3	88						87						23	0
CATTCCGATACTACATTGTTGGCAATGCGTTCGCATGTCGCATGTGAAACGTTGCTGAAGGCTCAGGTTTCTGAGCGACAAAAGTAGCACGCACAAAGTACTGATCATAACTTGGTCCGAATACGGGTTCTTGCATCGTTCGACTGAGTTTGTTTCATGTAGTACGAGCGCAAA	seq3818	1	3	89						87						23	0
CATTCCGATACTACATTGTTGGCAATGCGTTCGCATGTCGCATGTGAAACGTTGCTGAAGGCTCAGGTTTCTGAGCGACAAAAGTAGCACGCGCAAAGTACTGATCATAACTTGGTCCGAATACGGGTTCTTGCATCGTTCGACTGAGTTTGTTTCATGTAGTACGAGCGCAAA	seq3819	1	3	90						87						23	0
CATTCCGATACTACATTGTTGGCAATGCGTTCGCATGTCGCATGTGAAACGTTGCTGAAGGCTCAGGTTTCTGAGCGACAAAAGTAGCACGCTCAAAGTACTGATCATAACTTGGTCCGAATACGGGTTCTTGCATCGTTCGACTGAGTTTGTTTCATGTAGTACGAGCGCAAA	seq3820	1	3	91						87						23	0
CATTCCGATACTACATTGTTGGCAATGCGTTCGCATGTCGCATGTGAAACGTTGCTGAAGGCTCAGGTTTCTGAGCGACAAAAGTATCACGCACAAAGTACTGATCATAACTTGGTCCGAATACGGGTTCTTGCATCGTTCGACTGAGTTTGTTTCATGTAGTACGAGCGCAAA	seq3821	1	3	92						87						23	0
CATTCCGATACTACATTGTTGGCAATGCGTTCGCATGTCGCATGTGAAACGTTGCTGAAGGCTCAGGTTTCTGAGCGACAAAAGTATCACGCGCAAAGTACTGATCATAACTTGGTCCGAATACGGGTTCTTGCATCGTTCGACTGAGTTTGTTTCATGTAGTACGAGCGCAAA	seq3822	1	3	93						87						23	0
CATTCCGATACTACATTGTTGGCAATGCGTTCGCATGTCGCATGTGAAACGTTGCTGAAGGCTCAGGTTTCTGAGCGACAAAAGTATCACGCTCAAAGTACTGATCATAACTTGGTCCGAATACGGGTTCTTGCATCGTTCGACTGAGTTTGTTTCATGTAGTACGAGCGCAAA	seq3823	1	3	94						87						23	0
CATTCCGATACTACATTGTTGGCAATGCGTTCGCATGTCGCATGTGAAACGTTGCTGAAGGCTCAGGTTTCTGAGCGACAAAAGTAACACGCCAAAAGTACTGATCATAACTTGGTCCGAATACGGGTTCTTGCATCGTTCGACTGAGTTTGTTTCATGTAGTACGAGCGCAAA	seq3824	1	3	95						87						23	0
CATTCCGATACTACATTGTTGGCAATGCGTTCGCATGTCGCATGTGAAACGTTGCTGAAGGCTCAGGTTTCTGAGCGACAAAAGTAACACGCCGAAAGTACTGATCATAACTTGGTCCGAATACGGGTTCTTGCATCGTTCGACTGAGTTTGTTTCATGTAGTACGAGCGCAAA	seq3825	1	3	96						87						23	0
CATTCCGATACTACATTGTTGGCAATGCGTTCGCATGTCGCATGTGAAACGTTGCTGAAGGCTCAGGTTTCTGAGCGACAAAAGTAACACGCCTAAAGTACTGATCATAACTTGGTCCGAATACGGGTTCTTGCATCGTTCGACTGAGTTTGTTTCATGTAGTACGAGCGCAAA	seq3826	1	3	97						87						23	0
CATTCCGATACTACATTGTTGGCAATGCGTTCGCATGTCGCATGTGAAACGTTGCTGAAGGCTCAGGTTTCTGAGCGACAAAAGTAGCACGCCAAAAGTACTGATCATAACTTGGTCCGAATACGGGTTCTTGCATCGTTCGACTGAGTTTGTTTCATGTAGTACGAGCGCAAA	seq3827	1	3	98						87						23	0
CATTCCGATACTACATTGTTGGCAATGCGTTCGCATGTCGCATGTGAAACGTTGCTGAAGGCTCAGGTTTCTGAGCGACAAAAGTAGCACGCCGAAAGTACTGATCATAACTTGGTCCGAATACGGGTTCTTGCATCGTTCGACTGAGTTTGTTTCATGTAGTACGAGCGCAAA	seq3828	1	3	99						87						23	0
CATTCCGATACTACATTGTTGGCAATGCGTTCGCATGTCGCATGTGAAACGTTGCTGAAGGCTCAGGTTTCTGAGCGACAAAAGTAGCACGCCTAAAGTACTGATCATAACTTGGTCCGAATACGGGTTCTTGCATCGTTCGACTGAGTTTGTTTCATGTAGTACGAGCGCAAA	seq3829	1	3	100						87						23	0
CATTCCGATACTACATTGTTGGCAATGCGTTCGCATGTCGCATGTGAAACGTTGCTGAAGGCTCAGGTTTCTGAGCGACAAAAGTATCACGCCAAAAGTACTGATCATAACTTGGTCCGAATACGGGTTCTTGCATCGTTCGACTGAGTTTGTTTCATGTAGTACGAGCGCAAA	seq3830	1	3	101						87						23	0
CATTCCGATACTACATTGTTGGCAATGCGTTCGCATGTCGCATGTGAAACGTTGCTGAAGGCTCAGGTTTCTGAGCGACAAAAGTATCACGCCGAAAGTACTGATCATAACTTGGTCCGAATACGGGTTCTTGCATCGTTCGACTGAGTTTGTTTCATGTAGTACGAGCGCAAA	seq3831	1	3	102						87						23	0
CATTCCGATACTACATTGTTGGCAATGCGTTCGCATGTCGCATGTGAAACGTTGCTGAAGGCTCAGGTTTCTGAGCGACAAAAGTATCACGCCTAAAGTACTGATCATAACTTGGTCCGAATACGGGTTCTTGCATCGTTCGACTGAGTTTGTTTCATGTAGTACGAGCGCAAA	seq3832	1	3	103						87						23	0
CATTCCGATACTACATTGTTGGCAATGCGTTCGCATGTCGCATGTGAAACGTTGCTGAAGGCTCAGGTTTCTGAGCGACAAAAGTAACACGCCCCAAGTACTGATCATAACTTGGTCCGAATACGGGTTCTTGCATCGTTCGACTGAGTTTGTTTCATGTAGTACGAGCGCAAA	seq3833	1	3	104						87						23	0
CATTCCGATACTACATTGTTGGCAATGCGTTCGCATGTCGCATGTGAAACGTTGCTGAAGGCTCAGGTTTCTGAGCGACAAAAGTAACACGCCCGAAGTACTGATCATAACTTGGTCCGAATACGGGTTCTTGCATCGTTCGACTGAGTTTGTTTCATGTAGTACGAGCGCAAA	seq3834	1	3	105						87						23	0
CATTCCGATACTACATTGTTGGCAATGCGTTCGCATGTCGCATGTGAAACGTTGCTGAAGGCTCAGGTTTCTGAGCGACAAAAGTAACACGCCCTAAGTACTGATCATAACTTGGTCCGAATACGGGTTCTTGCATCGTTCGACTGAGTTTGTTTCATGTAGTACGAGCGCAAA	seq3835	1	3	106						87						23	0
CATTCCGATACTACATTGTTGGCAATGCGTTCGCATGTCGCATGTGAAACGTTGCTGAAGGCTCAGGTTTCTGAGCGACAAAAGTAGCACGCCCCAAGTACTGATCATAACTTGGTCCGAATACGGGTTCTTGCATCGTTCGACTGAGTTTGTTTCATGTAGTACGAGCGCAAA	seq3836	1	3	107						87						23	0
CATTCCGATACTACATTGTTGGCAATGCGTTCGCATGTCGCATGTGAAACGTTGCTGAAGGCTCAGGTTTCTGAGCGACAAAAGTAGCACGCCCGAAGTACTGATCATAACTTGGTCCGAATACGGGTTCTTGCATCGTTCGACTGAGTTTGTTTCATGTAGTACGAGCGCAAA	seq3837	1	3	108						87						23	0
CATTCCGATACTACATTGTTGGCAATGCGTTCGCATGTCGCATGTGAAACGTTGCTGAAGGCTCAGGTTTCTGAGCGACAAAAGTAGCACGCCCTAAGTACTGATCATAACTTGGTCCGAATACGGGTTCTTGCATCGTTCGACTGAGTTTGTTTCATGTAGTACGAGCGCAAA	seq3838	1	3	109						87						23	0
CATTCCGATACTACATTGTTGGCAATGCGTTCGCATGTCGCATGTGAAACGTTGCTGAAGGCTCAGGTTTCTGAGCGACAAAAGTATCACGCCCCAAGTACTGATCATAACTTGGTCCGAATACGGGTTCTTGCATCGTTCGACTGAGTTTGTTTCATGTAGTACGAGCGCAAA	seq3839	1	3	110						87						23	0
CATTCCGATACTACATTGTTGGCAATGCGTTCGCATGTCGCATGTGAAACGTTGCTGAAGGCTCAGGTTTCTGAGCGACAAAAGTATCACGCCCGAAGTACTGATCATAACTTGGTCCGAATACGGGTTCTTGCATCGTTCGACTGAGTTTGTTTCATGTAGTACGAGCGCAAA	seq3840	1	3	111						87						23	0
CATTCCGATACTACATTGTTGGCAATGCGTTCGCATGTCGCATGTGAAACGTTGCTGAAGGCTCAGGTTTCTGAGCGACAAAAGTATCACGCCCTAAGTACTGATCATAACTTGGTCCGAATACGGGTTCTTGCATCGTTCGACTGAGTTTGTTTCATGTAGTACGAGCGCAAA	seq3841	1	3	112						87						23	0
CATTCCGATACTACATTGTTGGCAATGCGTTCGCATGTCGCATGTGAAACGTTGCTGAAGGCTCAGGTTTCTGAGCGACAAAAGTACACCGCCCAAAGTACTGATCATAACTTGGTCCGAATACGGGTTCTTGCATCGTTCGACTGAGTTTGTTTCATGTAGTACGAGCGCAAA	seq3842	1	3	113						87						23	0
CATTCCGATACTACATTGTTGGCAATGCGTTCGCATGTCGCATGTGAAACGTTGCTGAAGGCTCAGGTTTCTGAGCGACAAAAGTACAGCGCCCAAAGTACTGATCATAACTTGGTCCGAATACGGGTTCTTGCATCGTTCGACTGAGTTTGTTTCATGTAGTACGAGCGCAAA	seq3843	1	3	114						87						23	0
CATTCCGATACTACATTGTTGGCAATGCGTTCGCATGTCGCATGTGAAACGTTGCTGAAGGCTCAGGTTTCTGAGCGACAAAAGTACATCGCCCAAAGTACTGATCATAACTTGGTCCGAATACGGGTTCTTGCATCGTTCGACTGAGTTTGTTTCATGTAGTACGAGCGCAAA	seq3844	1	3	115						87						23	0
CATTCCGATACTACATTGTTGGCAATGCGTTCGCATGTCGCATGTGAAACGTTGCTGAAGGCTCAGGTTTCTGAGCGACAAAAGTACGGCGCCCAAAGTACTGATCATAACTTGGTCCGAATACGGGTTCTTGCATCGTTCGACTGAGTTTGTTTCATGTAGTACGAGCGCAAA	seq3845	1	3	116						87						23	0
CATTCCGATACTACATTGTTGGCAATGCGTTCGCATGTCGCATGTGAAACGTTGCTGAAGGCTCAGGTTTCTGAGCGACAAAAGTACGTCGCCCAAAGTACTGATCATAACTTGGTCCGAATACGGGTTCTTGCATCGTTCGACTGAGTTTGTTTCATGTAGTACGAGCGCAAA	seq3846	1	3	117						87						23	0
CATTCCGATACTACATTGTTGGCAATGCGTTCGCATGTCGCATGTGAAACGTTGCTGAAGGCTCAGGTTTCTGAGCGACAAAAGTACTCCGCCCAAAGTACTGATCATAACTTGGTCCGAATACGGGTTCTTGCATCGTTCGACTGAGTTTGTTTCATGTAGTACGAGCGCAAA	seq3847	1	3	118						87						23	0
CATTCCGATACTACATTGTTGGCAATGCGTTCGCATGTCGCATGTGAAACGTTGCTGAAGGCTCAGGTTTCTGAGCGACAAAAGTACTGCGCCCAAAGTACTGATCATAACTTGGTCCGAATACGGGTTCTTGCATCGTTCGACTGAGTTTGTTTCATGTAGTACGAGCGCAAA	seq3848	1	3	119						87						23	0
CATTCCGATACTACATTGTTGGCAATGCGTTCGCATGTCGCATGTGAAACGTTGCTGAAGGCTCAGGTTTCTGAGCGACAAAAGTACTTCGCCCAAAGTACTGATCATAACTTGGTCCGAATACGGGTTCTTGCATCGTTCGACTGAGTTTGTTTCATGTAGTACGAGCGCAAA	seq3849	1	3	120						87						23	0
CATTCCGATACTACATTGTTGGCAATGCGTTCGCATGTCGCATGTGAAACGTTGCTGAAGGCTCAGGTTTCTGAGCGACAAAAGTACAAAGCCCAAAGTACTGATCATAACTTGGTCCGAATACGGGTTCTTGCATCGTTCGACTGAGTTTGTTTCATGTAGTACGAGCGCAAA	seq3850	1	3	121						87						23	0
CATTCCGATACTACATTGTTGGCAATGCGTTCGCATGTCGCATGTGAAACGTTGCTGAAGGCTCAGGTTTCTGAGCGACAAAAGTACAAGGCCCAAAGTACTGATCATAACTTGGTCCGAATACGGGTTCTTGCATCGTTCGACTGAGTTTGTTTCATGTAGTACGAGCGCAAA	seq3851	1	3	122						87						23	0
CATTCCGATACTACATTGTTGGCAATGCGTTCGCATGTCGCATGTGAAACGTTGCTGAAGGCTCAGGTTTCTGAGCGACAAAAGTACAATGCCCAAAGTACTGATCATAACTTGGTCCGAATACGGGTTCTTGCATCGTTCGACTGAGTTTGTTTCATGTAGTACGAGCGCAAA	seq3852	1	3	123						87						23	0
CATTCCGATACTACATTGTTGGCAATGCGTTCGCATGTCGCATGTGAAACGTTGCTGAAGGCTCAGGTTTCTGAGCGACAAAAGTACGAAGCCCAAAGTACTGATCATAACTTGGTCCGAATACGGGTTCTTGCATCGTTCGACTGAGTTTGTTTCATGTAGTACGAGCGCAAA	seq3853	1	3	124						87						23	0
CATTCCGATACTACATTGTTGGCAATGCGTTCGCATGTCGCATGTGAAACGTTGCTGAAGGCTCAGGTTTCTGAGCGACAAAAGTACGAGGCCCAAAGTACTGATCATAACTTGGTCCGAATACGGGTTCTTGCATCGTTCGACTGAGTTTGTTTCATGTAGTACGAGCGCAAA	seq3854	1	3	125						87						23	0
CATTCCGATACTACATTGTTGGCAATGCGTTCGCATGTCGCATGTGAAACGTTGCTGAAGGCTCAGGTTTCTGAGCGACAAAAGTACGATGCCCAAAGTACTGATCATAACTTGGTCCGAATACGGGTTCTTGCATCGTTCGACTGAGTTTGTTTCATGTAGTACGAGCGCAAA	seq3855	1	3	126						87						23	0
CATTCCGATACTACATTGTTGGCAATGCGTTCGCATGTCGCATGTGAAACGTTGCTGAAGGCTCAGGTTTCTGAGCGACAAAAGTACTAAGCCCAAAGTACTGATCATAACTTGGTCCGAATACGGGTTCTTGCATCGTTCGACTGAGTTTGTTTCATGTAGTACGAGCGCAAA	seq3856	1	3	127						87						23	0
CATTCCGATACTACATTGTTGGCAATGCGTTCGCATGTCGCATGTGAAACGTTGCTGAAGGCTCAGGTTTCTGAGCGACAAAAGTACTAGGCCCAAAGTACTGATCATAACTTGGTCCGAATACGGGTTCTTGCATCGTTCGACTGAGTTTGTTTCATGTAGTACGAGCGCAAA	seq3857	1	3	128						87						23	0
CATTCCGATACTACATTGTTGGCAATGCGTTCGCATGTCGCATGTGAAACGTTGCTGAAGGCTCAGGTTTCTGAGCGACAAAAGTACTATGCCCAAAGTACTGATCATAACTTGGTCCGAATACGGGTTCTTGCATCGTTCGACTGAGTTTGTTTCATGTAGTACGAGCGCAAA	seq3858	1	3	129						87						23	0
CATTCCGATACTACATTGTTGGCAATGCGTTCGCATGTCGCATGTGAAACGTTGCTGAAGGCTCAGGTTTCTGAGCGACAAAAGTACAACACCCAAAGTACTGATCATAACTTGGTCCGAATACGGGTTCTTGCATCGTTCGACTGAGTTTGTTTCATGTAGTACGAGCGCAAA	seq3859	1	3	130						87						23	0
CATTCCGATACTACATTGTTGGCAATGCGTTCGCATGTCGCATGTGAAACGTTGCTGAAGGCTCAGGTTTCTGAGCGACAAAAGTACAACCCCCAAAGTACTGATCATAACTTGGTCCGAATACGGGTTCTTGCATCGTTCGACTGAGTTTGTTTCATGTAGTACGAGCGCAAA	seq3860	1	3	131						87						23	0
CATTCCGATACTACATTGTTGGCAATGCGTTCGCATGTCGCATGTGAAACGTTGCTGAAGGCTCAGGTTTCTGAGCGACAAAAGTACAACTCCCAAAGTACTGATCATAACTTGGTCCGAATACGGGTTCTTGCATCGTTCGACTGAGTTTGTTTCATGTAGTACGAGCGCAAA	seq3861	1	3	132						87						23	0
CATTCCGATACTACATTGTTGGCAATGCGTTCGCATGTCGCATGTGAAACGTTGCTGAAGGCTCAGGTTTCTGAGCGACAAAAGTACGACACCCAAAGTACTGATCATAACTTGGTCCGAATACGGGTTCTTGCATCGTTCGACTGAGTTTGTTTCATGTAGTACGAGCGCAAA	seq3862	1	3	133						87						23	0
CATTCCGATACTACATTGTTGGCAATGCGTTCGCATGTCGCATGTGAAACGTTGCTGAAGGCTCAGGTTTCTGAGCGACAAAAGTACGACCCCCAAAGTACTGATCATAACTTGGTCCGAATACGGGTTCTTGCATCGTTCGACTGAGTTTGTTTCATGTAGTACGAGCGCAAA	seq3863	1	3	134						87						23	0
CATTCCGATACTACATTGTTGGCAATGCGTTCGCATGTCGCATGTGAAACGTTGCTGAAGGCTCAGGTTTCTGAGCGACAAAAGTACGACTCCCAAAGTACTGATCATAACTTGGTCCGAATACGGGTTCTTGCATCGTTCGACTGAGTTTGTTTCATGTAGTACGAGCGCAAA	seq3864	1	3	135						87						23	0
CATTCCGATACTACATTGTTGGCAATGCGTTCGCATGTCGCATGTGAAACGTTGCTGAAGGCTCAGGTTTCTGAGCGACAAAAGTACTACACCCAAAGTACTGATCATAACTTGGTCCGAATACGGGTTCTTGCATCGTTCGACTGAGTTTGTTTCATGTAGTACGAGCGCAAA	seq3865	1	3	136						87						23	0
CATTCCGATACTACATTGTTGGCAATGCGTTCGCATGTCGCATGTGAAACGTTGCTGAAGGCTCAGGTTTCTGAGCGACAAAAGTACTACCCCCAAAGTACTGATCATAACTTGGTCCGAATACGGGTTCTTGCATCGTTCGACTGAGTTTGTTTCATGTAGTACGAGCGCAAA	seq3866	1	3	137						87						23	0
CATTCCGATACTACATTGTTGGCAATGCGTTCGCATGTCGCATGTGAAACGTTGCTGAAGGCTCAGGTTTCTGAGCGACAAAAGTACTACTCCCAAAGTACTGATCATAACTTGGTCCGAATACGGGTTCTTGCATCGTTCGACTGAGTTTGTTTCATGTAGTACGAGCGCAAA	seq3867	1	3	138						87						23	0
CATTCCGATACTACATTGTTGGCAATGCGTTCGCATGTCGCATGTGAAACGTTGCTGAAGGCTCAGGTTTCTGAGCGACAAAAGTACAACGACCAAAGTACTGATCATAACTTGGTCCGAATACGGGTTCTTGCATCGTTCGACTGAGTTTGTTTCATGTAGTACGAGCGCAAA	seq3868	1	3	139						87						23	0
CATTCCGATACTACATTGTTGGCAATGCGTTCGCATGTCGCATGTGAAACGTTGCTGAAGGCTCAGGTTTCTGAGCGACAAAAGTACAACGGCCAAAGTACTGATCATAACTTGGTCCGAATACGGGTTCTTGCATCGTTCGACTGAGTTTGTTTCATGTAGTACGAGCGCAAA	seq3869	1	3	140						87						23	0
CATTCCGATACTACATTGTTGGCAATGCGTTCGCATGTCGCATGTGAAACGTTGCTGAAGGCTCAGGTTTCTGAGCGACAAAAGTACAACGTCCAAAGTACTGATCATAACTTGGTCCGAATACGGGTTCTTGCATCGTTCGACTGAGTTTGTTTCATGTAGTACGAGCGCAAA	seq3870	1	3	141						87						23	0
CATTCCGATACTACATTGTTGGCAATGCGTTCGCATGTCGCATGTGAAACGTTGCTGAAGGCTCAGGTTTCTGAGCGACAAAAGTACGACGACCAAAGTACTGATCATAACTTGGTCCGAATACGGGTTCTTGCATCGTTCGACTGAGTTTGTTTCATGTAGTACGAGCGCAAA	seq3871	1	3	142						87						23	0
CATTCCGATACTACATTGTTGGCAATGCGTTCGCATGTCGCATGTGAAACGTTGCTGAAGGCTCAGGTTTCTGAGCGACAAAAGTACGACGGCCAAAGTACTGATCATAACTTGGTCCGAATACGGGTTCTTGCATCGTTCGACTGAGTTTGTTTCATGTAGTACGAGCGCAAA	seq3872	1	3	143						87						23	0
CATTCCGATACTACATTGTTGGCAATGCGTTCGCATGTCGCATGTGAAACGTTGCTGAAGGCTCAGGTTTCTGAGCGACAAAAGTACGACGTCCAAAGTACTGATCATAACTTGGTCCGAATACGGGTTCTTGCATCGTTCGACTGAGTTTGTTTCATGTAGTACGAGCGCAAA	seq3873	1	3	144						87						23	0
CATTCCGATACTACATTGTTGGCAATGCGTTCGCATGTCGCATGTGAAACGTTGCTGAAGGCTCAGGTTTCTGAGCGACAAAAGTACTACGACCAAAGTACTGATCATAACTTGGTCCGAATACGGGTTCTTGCATCGTTCGACTGAGTTTGTTTCATGTAGTACGAGCGCAAA	seq3874	1	3	145						87						23	0
CATTCCGATACTACATTGTTGGCAATGCGTTCGCATGTCGCATGTGAAACGTTGCTGAAGGCTCAGGTTTCTGAGCGACAAAAGTACTACGGCCAAAGTACTGATCATAACTTGGTCCGAATACGGGTTCTTGCATCGTTCGACTGAGTTTGTTTCATGTAGTACGAGCGCAAA	seq3875	1	3	146						87						23	0
CATTCCGATACTACATTGTTGGCAATGCGTTCGCATGTCGCATGTGAAACGTTGCTGAAGGCTCAGGTTTCTGAGCGACAAAAGTACTACGTCCAAAGTACTGATCATAACTTGGTCCGAATACGGGTTCTTGCATCGTTCGACTGAGTTTGTTTCATGTAGTACGAGCGCAAA	seq3876	1	3	147						87						23	0
CATTCCGATACTACATTGTTGGCAATGCGTTCGCATGTCGCATGTGAAACGTTGCTGAAGGCTCAGGTTTCTGAGCGACAAAAGTACAACGCACAAAGTACTGATCATAACTTGGTCCGAATACGGGTTCTTGCATCGTTCGACTGAGTTTGTTTCATGTAGTACGAGCGCAAA	seq3877	1	3	148						87						23	0
CATTCCGATACTACATTGTTGGCAATGCGTTCGCATGTCGCATGTGAAACGTTGCTGAAGGCTCAGGTTTCTGAGCGACAAAAGTACAACGCGCAAAGTACTGATCATAACTTGGTCCGAATACGGGTTCTTGCATCGTTCGACTGAGTTTGTTTCATGTAGTACGAGCGCAAA	seq3878	1	3	149						87						23	0
CATTCCGATACTACATTGTTGGCAATGCGTTCGCATGTCGCATGTGAAACGTTGCTGAAGGCTCAGGTTTCTGAGCGACAAAAGTACAACGCTCAAAGTACTGATCATAACTTGGTCCGAATACGGGTTCTTGCATCGTTCGACTGAGTTTGTTTCATGTAGTACGAGCGCAAA	seq3879	1	3	150						87						23	0
CATTCCGATACTACATTGTTGGCAATGCGTTCGCATGTCGCATGTGAAACGTTGCTGAAGGCTCAGGTTTCTGAGCGACAAAAGTACGACGCACAAAGTACTGATCATAACTTGGTCCGAATACGGGTTCTTGCATCGTTCGACTGAGTTTGTTTCATGTAGTACGAGCGCAAA	seq3880	1	3	151						87						23	0
CATTCCGATACTACATTGTTGGCAATGCGTTCGCATGTCGCATGTGAAACGTTGCTGAAGGCTCAGGTTTCTGAGCGACAAAAGTACGACGCGCAAAGTACTGATCATAACTTGGTCCGAATACGGGTTCTTGCATCGTTCGACTGAGTTTGTTTCATGTAGTACGAGCGCAAA	seq3881	1	3	152						87						23	0
CATTCCGATACTACATTGTTGGCAATGCGTTCGCATGTCGCATGTGAAACGTTGCTGAAGGCTCAGGTTTCTGAGCGACAAAAGTACGACGCTCAAAGTACTGATCATAACTTGGTCCGAATACGGGTTCTTGCATCGTTCGACTGAGTTTGTTTCATGTAGTACGAGCGCAAA	seq3882	1	3	153						87						23	0
CATTCCGATACTACATTGTTGGCAATGCGTTCGCATGTCGCATGTGAAACGTTGCTGAAGGCTCAGGTTTCTGAGCGACAAAAGTACTACGCACAAAGTACTGATCATAACTTGGTCCGAATACGGGTTCTTGCATCGTTCGACTGAGTTTGTTTCATGTAGTACGAGCGCAAA	seq3883	1	3	154						87						23	0
CATTCCGATACTACATTGTTGGCAATGCGTTCGCATGTCGCATGTGAAACGTTGCTGAAGGCTCAGGTTTCTGAGCGACAAAAGTACTACGCGCAAAGTACTGATCATAACTTGGTCCGAATACGGGTTCTTGCATCGTTCGACTGAGTTTGTTTCATGTAGTACGAGCGCAAA	seq3884	1	3	155						87						23	0
CATTCCGATACTACATTGTTGGCAATGCGTTCGCATGTCGCATGTGAAACGTTGCTGAAGGCTCAGGTTTCTGAGCGACAAAAGTACTACGCTCAAAGTACTGATCATAACTTGGTCCGAATACGGGTTCTTGCATCGTTCGACTGAGTTTGTTTCATGTAGTACGAGCGCAAA	seq3885	1	3	156						87						23	0
CATTCCGATACTACATTGTTGGCAATGCGTTCGCATGTCGCATGTGAAACGTTGCTGAAGGCTCAGGTTTCTGAGCGACAAAAGTACAACGCCAAAAGTACTGATCATAACTTGGTCCGAATACGGGTTCTTGCATCGTTCGACTGAGTTTGTTTCATGTAGTACGAGCGCAAA	seq3886	1	3	157						87						23	0
CATTCCGATACTACATTGTTGGCAATGCGTTCGCATGTCGCATGTGAAACGTTGCTGAAGGCTCAGGTTTCTGAGCGACAAAAGTACAACGCCGAAAGTACTGATCATAACTTGGTCCGAATACGGGTTCTTGCATCGTTCGACTGAGTTTGTTTCATGTAGTACGAGCGCAAA	seq3887	1	3	158						87						23	0
CATTCCGATACTACATTGTTGGCAATGCGTTCGCATGTCGCATGTGAAACGTTGCTGAAGGCTCAGGTTTCTGAGCGACAAAAGTACAACGCCTAAAGTACTGATCATAACTTGGTCCGAATACGGGTTCTTGCATCGTTCGACTGAGTTTGTTTCATGTAGTACGAGCGCAAA	seq3888	1	3	159						87						23	0
CATTCCGATACTACATTGTTGGCAATGCGTTCGCATGTCGCATGTGAAACGTTGCTGAAGGCTCAGGTTTCTGAGCGACAAAAGTACGACGCCAAAAGTACTGATCATAACTTGGTCCGAATACGGGTTCTTGCATCGTTCGACTGAGTTTGTTTCATGTAGTACGAGCGCAAA	seq3889	1	3	160						87						23	0
CATTCCGATACTACATTGTTGGCAATGCGTTCGCATGTCGCATGTGAAACGTTGCTGAAGGCTCAGGTTTCTGAGCGACAAAAGTACGACGCCGAAAGTACTGATCATAACTTGGTCCGAATACGGGTTCTTGCATCGTTCGACTGAGTTTGTTTCATGTAGTACGAGCGCAAA	seq3890	1	3	161						87						23	0
CATTCCGATACTACATTGTTGGCAATGCGTTCGCATGTCGCATGTGAAACGTTGCTGAAGGCTCAGGTTTCTGAGCGACAAAAGTACGACGCCTAAAGTACTGATCATAACTTGGTCCGAATACGGGTTCTTGCATCGTTCGACTGAGTTTGTTTCATGTAGTACGAGCGCAAA	seq3891	1	3	162						87						23	0
CATTCCGATACTACATTGTTGGCAATGCGTTCGCATGTCGCATGTGAAACGTTGCTGAAGGCTCAGGTTTCTGAGCGACAAAAGTACTACGCCAAAAGTACTGATCATAACTTGGTCCGAATACGGGTTCTTGCATCGTTCGACTGAGTTTGTTTCATGTAGTACGAGCGCAAA	seq3892	1	3	163						87						23	0
CATTCCGATACTACATTGTTGGCAATGCGTTCGCATGTCGCATGTGAAACGTTGCTGAAGGCTCAGGTTTCTGAGCGACAAAAGTACTACGCCGAAAGTACTGATCATAACTTGGTCCGAATACGGGTTCTTGCATCGTTCGACTGAGTTTGTTTCATGTAGTACGAGCGCAAA	seq3893	1	3	164						87						23	0
CATTCCGATACTACATTGTTGGCAATGCGTTCGCATGTCGCATGTGAAACGTTGCTGAAGGCTCAGGTTTCTGAGCGACAAAAGTACTACGCCTAAAGTACTGATCATAACTTGGTCCGAATACGGGTTCTTGCATCGTTCGACTGAGTTTGTTTCATGTAGTACGAGCGCAAA	seq3894	1	3	165						87						23	0
CATTCCGATACTACATTGTTGGCAATGCGTTCGCATGTCGCATGTGAAACGTTGCTGAAGGCTCAGGTTTCTGAGCGACAAAAGTACAACGCCCCAAGTACTGATCATAACTTGGTCCGAATACGGGTTCTTGCATCGTTCGACTGAGTTTGTTTCATGTAGTACGAGCGCAAA	seq3895	1	3	166						87						23	0
CATTCCGATACTACATTGTTGGCAATGCGTTCGCATGTCGCATGTGAAACGTTGCTGAAGGCTCAGGTTTCTGAGCGACAAAAGTACAACGCCCGAAGTACTGATCATAACTTGGTCCGAATACGGGTTCTTGCATCGTTCGACTGAGTTTGTTTCATGTAGTACGAGCGCAAA	seq3896	1	3	167						87						23	0
CATTCCGATACTACATTGTTGGCAATGCGTTCGCATGTCGCATGTGAAACGTTGCTGAAGGCTCAGGTTTCTGAGCGACAAAAGTACAACGCCCTAAGTACTGATCATAACTTGGTCCGAATACGGGTTCTTGCATCGTTCGACTGAGTTTGTTTCATGTAGTACGAGCGCAAA	seq3897	1	3	168						87						23	0
CATTCCGATACTACATTGTTGGCAATGCGTTCGCATGTCGCATGTGAAACGTTGCTGAAGGCTCAGGTTTCTGAGCGACAAAAGTACGACGCCCCAAGTACTGATCATAACTTGGTCCGAATACGGGTTCTTGCATCGTTCGACTGAGTTTGTTTCATGTAGTACGAGCGCAAA	seq3898	1	3	169						87						23	0
CATTCCGATACTACATTGTTGGCAATGCGTTCGCATGTCGCATGTGAAACGTTGCTGAAGGCTCAGGTTTCTGAGCGACAAAAGTACGACGCCCGAAGTACTGATCATAACTTGGTCCGAATACGGGTTCTTGCATCGTTCGACTGAGTTTGTTTCATGTAGTACGAGCGCAAA	seq3899	1	3	170						87						23	0
CATTCCGATACTACATTGTTGGCAATGCGTTCGCATGTCGCATGTGAAACGTTGCTGAAGGCTCAGGTTTCTGAGCGACAAAAGTACGACGCCCTAAGTACTGATCATAACTTGGTCCGAATACGGGTTCTTGCATCGTTCGACTGAGTTTGTTTCATGTAGTACGAGCGCAAA	seq3900	1	3	171						87						23	0
CATTCCGATACTACATTGTTGGCAATGCGTTCGCATGTCGCATGTGAAACGTTGCTGAAGGCTCAGGTTTCTGAGCGACAAAAGTACTACGCCCCAAGTACTGATCATAACTTGGTCCGAATACGGGTTCTTGCATCGTTCGACTGAGTTTGTTTCATGTAGTACGAGCGCAAA	seq3901	1	3	172						87						23	0
CATTCCGATACTACATTGTTGGCAATGCGTTCGCATGTCGCATGTGAAACGTTGCTGAAGGCTCAGGTTTCTGAGCGACAAAAGTACTACGCCCGAAGTACTGATCATAACTTGGTCCGAATACGGGTTCTTGCATCGTTCGACTGAGTTTGTTTCATGTAGTACGAGCGCAAA	seq3902	1	3	173						87						23	0
CATTCCGATACTACATTGTTGGCAATGCGTTCGCATGTCGCATGTGAAACGTTGCTGAAGGCTCAGGTTTCTGAGCGACAAAAGTACTACGCCCTAAGTACTGATCATAACTTGGTCCGAATACGGGTTCTTGCATCGTTCGACTGAGTTTGTTTCATGTAGTACGAGCGCAAA	seq3903	1	3	174						87						23	0
CATTCCGATACTACATTGTTGGCAATGCGTTCGCATGTCGCATGTGAAACGTTGCTGAAGGCTCAGGTTTCTGAGCGACAAAAGTACCCAGCCCAAAGTACTGATCATAACTTGGTCCGAATACGGGTTCTTGCATCGTTCGACTGAGTTTGTTTCATGTAGTACGAGCGCAAA	seq3904	1	3	175						87						23	0
CATTCCGATACTACATTGTTGGCAATGCGTTCGCATGTCGCATGTGAAACGTTGCTGAAGGCTCAGGTTTCTGAGCGACAAAAGTACCCGGCCCAAAGTACTGATCATAACTTGGTCCGAATACGGGTTCTTGCATCGTTCGACTGAGTTTGTTTCATGTAGTACGAGCGCAAA	seq3905	1	3	176						87						23	0
CATTCCGATACTACATTGTTGGCAATGCGTTCGCATGTCGCATGTGAAACGTTGCTGAAGGCTCAGGTTTCTGAGCGACAAAAGTACCCTGCCCAAAGTACTGATCATAACTTGGTCCGAATACGGGTTCTTGCATCGTTCGACTGAGTTTGTTTCATGTAGTACGAGCGCAAA	seq3906	1	3	177						87						23	0
CATTCCGATACTACATTGTTGGCAATGCGTTCGCATGTCGCATGTGAAACGTTGCTGAAGGCTCAGGTTTCTGAGCGACAAAAGTACCGAGCCCAAAGTACTGATCATAACTTGGTCCGAATACGGGTTCTTGCATCGTTCGACTGAGTTTGTTTCATGTAGTACGAGCGCAAA	seq3907	1	3	178						87						23	0
CATTCCGATACTACATTGTTGGCAATGCGTTCGCATGTCGCATGTGAAACGTTGCTGAAGGCTCAGGTTTCTGAGCGACAAAAGTACCGGGCCCAAAGTACTGATCATAACTTGGTCCGAATACGGGTTCTTGCATCGTTCGACTGAGTTTGTTTCATGTAGTACGAGCGCAAA	seq3908	1	3	179						87						23	0
CATTCCGATACTACATTGTTGGCAATGCGTTCGCATGTCGCATGTGAAACGTTGCTGAAGGCTCAGGTTTCTGAGCGACAAAAGTACCGTGCCCAAAGTACTGATCATAACTTGGTCCGAATACGGGTTCTTGCATCGTTCGACTGAGTTTGTTTCATGTAGTACGAGCGCAAA	seq3909	1	3	180						87						23	0
CATTCCGATACTACATTGTTGGCAATGCGTTCGCATGTCGCATGTGAAACGTTGCTGAAGGCTCAGGTTTCTGAGCGACAAAAGTACCTAGCCCAAAGTACTGATCATAACTTGGTCCGAATACGGGTTCTTGCATCGTTCGACTGAGTTTGTTTCATGTAGTACGAGCGCAAA	seq3910	1	3	181						87						23	0
CATTCCGATACTACATTGTTGGCAATGCGTTCGCATGTCGCATGTGAAACGTTGCTGAAGGCTCAGGTTTCTGAGCGACAAAAGTACCTGGCCCAAAGTACTGATCATAACTTGGTCCGAATACGGGTTCTTGCATCGTTCGACTGAGTTTGTTTCATGTAGTACGAGCGCAAA	seq3911	1	3	182						87						23	0
CATTCCGATACTACATTGTTGGCAATGCGTTCGCATGTCGCATGTGAAACGTTGCTGAAGGCTCAGGTTTCTGAGCGACAAAAGTACCTTGCCCAAAGTACTGATCATAACTTGGTCCGAATACGGGTTCTTGCATCGTTCGACTGAGTTTGTTTCATGTAGTACGAGCGCAAA	seq3912	1	3	183						87						23	0
CATTCCGATACTACATTGTTGGCAATGCGTTCGCATGTCGCATGTGAAACGTTGCTGAAGGCTCAGGTTTCTGAGCGACAAAAGTACCCCACCCAAAGTACTGATCATAACTTGGTCCGAATACGGGTTCTTGCATCGTTCGACTGAGTTTGTTTCATGTAGTACGAGCGCAAA	seq3913	1	3	184						87						23	0
CATTCCGATACTACATTGTTGGCAATGCGTTCGCATGTCGCATGTGAAACGTTGCTGAAGGCTCAGGTTTCTGAGCGACAAAAGTACCCCCCCCAAAGTACTGATCATAACTTGGTCCGAATACGGGTTCTTGCATCGTTCGACTGAGTTTGTTTCATGTAGTACGAGCGCAAA	seq3914	1	3	185						87						23	0
CATTCCGATACTACATTGTTGGCAATGCGTTCGCATGTCGCATGTGAAACGTTGCTGAAGGCTCAGGTTTCTGAGCGACAAAAGTACCCCTCCCAAAGTACTGATCATAACTTGGTCCGAATACGGGTTCTTGCATCGTTCGACTGAGTTTGTTTCATGTAGTACGAGCGCAAA	seq3915	1	3	186						87						23	0
CATTCCGATACTACATTGTTGGCAATGCGTTCGCATGTCGCATGTGAAACGTTGCTGAAGGCTCAGGTTTCTGAGCGACAAAAGTACCGCACCCAAAGTACTGATCATAACTTGGTCCGAATACGGGTTCTTGCATCGTTCGACTGAGTTTGTTTCATGTAGTACGAGCGCAAA	seq3916	1	3	187						87						23	0
CATTCCGATACTACATTGTTGGCAATGCGTTCGCATGTCGCATGTGAAACGTTGCTGAAGGCTCAGGTTTCTGAGCGACAAAAGTACCGCTCCCAAAGTACTGATCATAACTTGGTCCGAATACGGGTTCTTGCATCGTTCGACTGAGTTTGTTTCATGTAGTACGAGCGCAAA	seq3917	1	3	188						87						23	0
CATTCCGATACTACATTGTTGGCAATGCGTTCGCATGTCGCATGTGAAACGTTGCTGAAGGCTCAGGTTTCTGAGCGACAAAAGTACCTCACCCAAAGTACTGATCATAACTTGGTCCGAATACGGGTTCTTGCATCGTTCGACTGAGTTTGTTTCATGTAGTACGAGCGCAAA	seq3918	1	3	189						87						23	0
CATTCCGATACTACATTGTTGGCAATGCGTTCGCATGTCGCATGTGAAACGTTGCTGAAGGCTCAGGTTTCTGAGCGACAAAAGTACCTCCCCCAAAGTACTGATCATAACTTGGTCCGAATACGGGTTCTTGCATCGTTCGACTGAGTTTGTTTCATGTAGTACGAGCGCAAA	seq3919	1	3	190						87						23	0
CATTCCGATACTACATTGTTGGCAATGCGTTCGCATGTCGCATGTGAAACGTTGCTGAAGGCTCAGGTTTCTGAGCGACAAAAGTACCTCTCCCAAAGTACTGATCATAACTTGGTCCGAATACGGGTTCTTGCATCGTTCGACTGAGTTTGTTTCATGTAGTACGAGCGCAAA	seq3920	1	3	191						87						23	0
CATTCCGATACTACATTGTTGGCAATGCGTTCGCATGTCGCATGTGAAACGTTGCTGAAGGCTCAGGTTTCTGAGCGACAAAAGTACCCCGACCAAAGTACTGATCATAACTTGGTCCGAATACGGGTTCTTGCATCGTTCGACTGAGTTTGTTTCATGTAGTACGAGCGCAAA	seq3921	1	3	192						87						23	0
CATTCCGATACTACATTGTTGGCAATGCGTTCGCATGTCGCATGTGAAACGTTGCTGAAGGCTCAGGTTTCTGAGCGACAAAAGTACCCCGGCCAAAGTACTGATCATAACTTGGTCCGAATACGGGTTCTTGCATCGTTCGACTGAGTTTGTTTCATGTAGTACGAGCGCAAA	seq3922	1	3	193						87						23	0
CATTCCGATACTACATTGTTGGCAATGCGTTCGCATGTCGCATGTGAAACGTTGCTGAAGGCTCAGGTTTCTGAGCGACAAAAGTACCCCGTCCAAAGTACTGATCATAACTTGGTCCGAATACGGGTTCTTGCATCGTTCGACTGAGTTTGTTTCATGTAGTACGAGCGCAAA	seq3923	1	3	194						87						23	0
CATTCCGATACTACATTGTTGGCAATGCGTTCGCATGTCGCATGTGAAACGTTGCTGAAGGCTCAGGTTTCTGAGCGACAAAAGTACCGCGACCAAAGTACTGATCATAACTTGGTCCGAATACGGGTTCTTGCATCGTTCGACTGAGTTTGTTTCATGTAGTACGAGCGCAAA	seq3924	1	3	195						87						23	0
CATTCCGATACTACATTGTTGGCAATGCGTTCGCATGTCGCATGTGAAACGTTGCTGAAGGCTCAGGTTTCTGAGCGACAAAAGTACCGCGGCCAAAGTACTGATCATAACTTGGTCCGAATACGGGTTCTTGCATCGTTCGACTGAGTTTGTTTCATGTAGTACGAGCGCAAA	seq3925	1	3	196						87						23	0
CATTCCGATACTACATTGTTGGCAATGCGTTCGCATGTCGCATGTGAAACGTTGCTGAAGGCTCAGGTTTCTGAGCGACAAAAGTACCGCGTCCAAAGTACTGATCATAACTTGGTCCGAATACGGGTTCTTGCATCGTTCGACTGAGTTTGTTTCATGTAGTACGAGCGCAAA	seq3926	1	3	197						87						23	0
CATTCCGATACTACATTGTTGGCAATGCGTTCGCATGTCGCATGTGAAACGTTGCTGAAGGCTCAGGTTTCTGAGCGACAAAAGTACCTCGACCAAAGTACTGATCATAACTTGGTCCGAATACGGGTTCTTGCATCGTTCGACTGAGTTTGTTTCATGTAGTACGAGCGCAAA	seq3927	1	3	198						87						23	0
CATTCCGATACTACATTGTTGGCAATGCGTTCGCATGTCGCATGTGAAACGTTGCTGAAGGCTCAGGTTTCTGAGCGACAAAAGTACCTCGGCCAAAGTACTGATCATAACTTGGTCCGAATACGGGTTCTTGCATCGTTCGACTGAGTTTGTTTCATGTAGTACGAGCGCAAA	seq3928	1	3	199						87						23	0
CATTCCGATACTACATTGTTGGCAATGCGTTCGCATGTCGCATGTGAAACGTTGCTGAAGGCTCAGGTTTCTGAGCGACAAAAGTACCTCGTCCAAAGTACTGATCATAACTTGGTCCGAATACGGGTTCTTGCATCGTTCGACTGAGTTTGTTTCATGTAGTACGAGCGCAAA	seq3929	1	3	200						87						23	0
CATTCCGATACTACATTGTTGGCAATGCGTTCGCATGTCGCATGTGAAACGTTGCTGAAGGCTCAGGTTTCTGAGCGACAAAAGTACCCCGCACAAAGTACTGATCATAACTTGGTCCGAATACGGGTTCTTGCATCGTTCGACTGAGTTTGTTTCATGTAGTACGAGCGCAAA	seq3930	1	3	201						87						23	0
CATTCCGATACTACATTGTTGGCAATGCGTTCGCATGTCGCATGTGAAACGTTGCTGAAGGCTCAGGTTTCTGAGCGACAAAAGTACCCCGCGCAAAGTACTGATCATAACTTGGTCCGAATACGGGTTCTTGCATCGTTCGACTGAGTTTGTTTCATGTAGTACGAGCGCAAA	seq3931	1	3	202						87						23	0
CATTCCGATACTACATTGTTGGCAATGCGTTCGCATGTCGCATGTGAAACGTTGCTGAAGGCTCAGGTTTCTGAGCGACAAAAGTACCCCGCTCAAAGTACTGATCATAACTTGGTCCGAATACGGGTTCTTGCATCGTTCGACTGAGTTTGTTTCATGTAGTACGAGCGCAAA	seq3932	1	3	203						87						23	0
CATTCCGATACTACATTGTTGGCAATGCGTTCGCATGTCGCATGTGAAACGTTGCTGAAGGCTCAGGTTTCTGAGCGACAAAAGTACCGCGCACAAAGTACTGATCATAACTTGGTCCGAATACGGGTTCTTGCATCGTTCGACTGAGTTTGTTTCATGTAGTACGAGCGCAAA	seq3933	1	3	204						87						23	0
CATTCCGATACTACATTGTTGGCAATGCGTTCGCATGTCGCATGTGAAACGTTGCTGAAGGCTCAGGTTTCTGAGCGACAAAAGTACCGCGCGCAAAGTACTGATCATAACTTGGTCCGAATACGGGTTCTTGCATCGTTCGACTGAGTTTGTTTCATGTAGTACGAGCGCAAA	seq3934	1	3	205						87						23	0
CATTCCGATACTACATTGTTGGCAATGCGTTCGCATGTCGCATGTGAAACGTTGCTGAAGGCTCAGGTTTCTGAGCGACAAAAGTACCGCGCTCAAAGTACTGATCATAACTTGGTCCGAATACGGGTTCTTGCATCGTTCGACTGAGTTTGTTTCATGTAGTACGAGCGCAAA	seq3935	1	3	206						87						23	0
CATTCCGATACTACATTGTTGGCAATGCGTTCGCATGTCGCATGTGAAACGTTGCTGAAGGCTCAGGTTTCTGAGCGACAAAAGTACCTCGCACAAAGTACTGATCATAACTTGGTCCGAATACGGGTTCTTGCATCGTTCGACTGAGTTTGTTTCATGTAGTACGAGCGCAAA	seq3936	1	3	207						87						23	0
CATTCCGATACTACATTGTTGGCAATGCGTTCGCATGTCGCATGTGAAACGTTGCTGAAGGCTCAGGTTTCTGAGCGACAAAAGTACCTCGCGCAAAGTACTGATCATAACTTGGTCCGAATACGGGTTCTTGCATCGTTCGACTGAGTTTGTTTCATGTAGTACGAGCGCAAA	seq3937	1	3	208						87						23	0
CATTCCGATACTACATTGTTGGCAATGCGTTCGCATGTCGCATGTGAAACGTTGCTGAAGGCTCAGGTTTCTGAGCGACAAAAGTACCTCGCTCAAAGTACTGATCATAACTTGGTCCGAATACGGGTTCTTGCATCGTTCGACTGAGTTTGTTTCATGTAGTACGAGCGCAAA	seq3938	1	3	209						87						23	0
CATTCCGATACTACATTGTTGGCAATGCGTTCGCATGTCGCATGTGAAACGTTGCTGAAGGCTCAGGTTTCTGAGCGACAAAAGTACCCCGCCAAAAGTACTGATCATAACTTGGTCCGAATACGGGTTCTTGCATCGTTCGACTGAGTTTGTTTCATGTAGTACGAGCGCAAA	seq3939	1	3	210						87						23	0
CATTCCGATACTACATTGTTGGCAATGCGTTCGCATGTCGCATGTGAAACGTTGCTGAAGGCTCAGGTTTCTGAGCGACAAAAGTACCCCGCCGAAAGTACTGATCATAACTTGGTCCGAATACGGGTTCTTGCATCGTTCGACTGAGTTTGTTTCATGTAGTACGAGCGCAAA	seq3940	1	3	211						87						23	0
CATTCCGATACTACATTGTTGGCAATGCGTTCGCATGTCGCATGTGAAACGTTGCTGAAGGCTCAGGTTTCTGAGCGACAAAAGTACCCCGCCTAAAGTACTGATCATAACTTGGTCCGAATACGGGTTCTTGCATCGTTCGACTGAGTTTGTTTCATGTAGTACGAGCGCAAA	seq3941	1	3	212						87						23	0
CATTCCGATACTACATTGTTGGCAATGCGTTCGCATGTCGCATGTGAAACGTTGCTGAAGGCTCAGGTTTCTGAGCGACAAAAGTACCGCGCCAAAAGTACTGATCATAACTTGGTCCGAATACGGGTTCTTGCATCGTTCGACTGAGTTTGTTTCATGTAGTACGAGCGCAAA	seq3942	1	3	213						87						23	0
CATTCCGATACTACATTGTTGGCAATGCGTTCGCATGTCGCATGTGAAACGTTGCTGAAGGCTCAGGTTTCTGAGCGACAAAAGTACCGCGCCGAAAGTACTGATCATAACTTGGTCCGAATACGGGTTCTTGCATCGTTCGACTGAGTTTGTTTCATGTAGTACGAGCGCAAA	seq3943	1	3	214						87						23	0
CATTCCGATACTACATTGTTGGCAATGCGTTCGCATGTCGCATGTGAAACGTTGCTGAAGGCTCAGGTTTCTGAGCGACAAAAGTACCGCGCCTAAAGTACTGATCATAACTTGGTCCGAATACGGGTTCTTGCATCGTTCGACTGAGTTTGTTTCATGTAGTACGAGCGCAAA	seq3944	1	3	215						87						23	0
CATTCCGATACTACATTGTTGGCAATGCGTTCGCATGTCGCATGTGAAACGTTGCTGAAGGCTCAGGTTTCTGAGCGACAAAAGTACCTCGCCAAAAGTACTGATCATAACTTGGTCCGAATACGGGTTCTTGCATCGTTCGACTGAGTTTGTTTCATGTAGTACGAGCGCAAA	seq3945	1	3	216						87						23	0
CATTCCGATACTACATTGTTGGCAATGCGTTCGCATGTCGCATGTGAAACGTTGCTGAAGGCTCAGGTTTCTGAGCGACAAAAGTACCTCGCCGAAAGTACTGATCATAACTTGGTCCGAATACGGGTTCTTGCATCGTTCGACTGAGTTTGTTTCATGTAGTACGAGCGCAAA	seq3946	1	3	217						87						23	0
CATTCCGATACTACATTGTTGGCAATGCGTTCGCATGTCGCATGTGAAACGTTGCTGAAGGCTCAGGTTTCTGAGCGACAAAAGTACCTCGCCTAAAGTACTGATCATAACTTGGTCCGAATACGGGTTCTTGCATCGTTCGACTGAGTTTGTTTCATGTAGTACGAGCGCAAA	seq3947	1	3	218						87						23	0
CATTCCGATACTACATTGTTGGCAATGCGTTCGCATGTCGCATGTGAAACGTTGCTGAAGGCTCAGGTTTCTGAGCGACAAAAGTACCCCGCCCGAAGTACTGATCATAACTTGGTCCGAATACGGGTTCTTGCATCGTTCGACTGAGTTTGTTTCATGTAGTACGAGCGCAAA	seq3948	1	3	219						87						23	0
CATTCCGATACTACATTGTTGGCAATGCGTTCGCATGTCGCATGTGAAACGTTGCTGAAGGCTCAGGTTTCTGAGCGACAAAAGTACCGCGCCCCAAGTACTGATCATAACTTGGTCCGAATACGGGTTCTTGCATCGTTCGACTGAGTTTGTTTCATGTAGTACGAGCGCAAA	seq3949	1	3	220						87						23	0
CATTCCGATACTACATTGTTGGCAATGCGTTCGCATGTCGCATGTGAAACGTTGCTGAAGGCTCAGGTTTCTGAGCGACAAAAGTACCGCGCCCGAAGTACTGATCATAACTTGGTCCGAATACGGGTTCTTGCATCGTTCGACTGAGTTTGTTTCATGTAGTACGAGCGCAAA	seq3950	1	3	221						87						23	0
CATTCCGATACTACATTGTTGGCAATGCGTTCGCATGTCGCATGTGAAACGTTGCTGAAGGCTCAGGTTTCTGAGCGACAAAAGTACCGCGCCCTAAGTACTGATCATAACTTGGTCCGAATACGGGTTCTTGCATCGTTCGACTGAGTTTGTTTCATGTAGTACGAGCGCAAA	seq3951	1	3	222						87						23	0
CATTCCGATACTACATTGTTGGCAATGCGTTCGCATGTCGCATGTGAAACGTTGCTGAAGGCTCAGGTTTCTGAGCGACAAAAGTACCTCGCCCCAAGTACTGATCATAACTTGGTCCGAATACGGGTTCTTGCATCGTTCGACTGAGTTTGTTTCATGTAGTACGAGCGCAAA	seq3952	1	3	223						87						23	0
CATTCCGATACTACATTGTTGGCAATGCGTTCGCATGTCGCATGTGAAACGTTGCTGAAGGCTCAGGTTTCTGAGCGACAAAAGTACCTCGCCCGAAGTACTGATCATAACTTGGTCCGAATACGGGTTCTTGCATCGTTCGACTGAGTTTGTTTCATGTAGTACGAGCGCAAA	seq3953	1	3	224						87						23	0
CATTCCGATACTACATTGTTGGCAATGCGTTCGCATGTCGCATGTGAAACGTTGCTGAAGGCTCAGGTTTCTGAGCGACAAAAGTACCTCGCCCTAAGTACTGATCATAACTTGGTCCGAATACGGGTTCTTGCATCGTTCGACTGAGTTTGTTTCATGTAGTACGAGCGCAAA	seq3954	1	3	225						87						23	0
CATTCCGATACTACATTGTTGGCAATGCGTTCGCATGTCGCATGTGAAACGTTGCTGAAGGCTCAGGTTTCTGAGCGACAAAAGTACCAAACCCAAAGTACTGATCATAACTTGGTCCGAATACGGGTTCTTGCATCGTTCGACTGAGTTTGTTTCATGTAGTACGAGCGCAAA	seq3955	1	3	226						87						23	0
CATTCCGATACTACATTGTTGGCAATGCGTTCGCATGTCGCATGTGAAACGTTGCTGAAGGCTCAGGTTTCTGAGCGACAAAAGTACCAACCCCAAAGTACTGATCATAACTTGGTCCGAATACGGGTTCTTGCATCGTTCGACTGAGTTTGTTTCATGTAGTACGAGCGCAAA	seq3956	1	3	227						87						23	0
CATTCCGATACTACATTGTTGGCAATGCGTTCGCATGTCGCATGTGAAACGTTGCTGAAGGCTCAGGTTTCTGAGCGACAAAAGTACCAATCCCAAAGTACTGATCATAACTTGGTCCGAATACGGGTTCTTGCATCGTTCGACTGAGTTTGTTTCATGTAGTACGAGCGCAAA	seq3957	1	3	228						87						23	0
CATTCCGATACTACATTGTTGGCAATGCGTTCGCATGTCGCATGTGAAACGTTGCTGAAGGCTCAGGTTTCTGAGCGACAAAAGTACCAGACCCAAAGTACTGATCATAACTTGGTCCGAATACGGGTTCTTGCATCGTTCGACTGAGTTTGTTTCATGTAGTACGAGCGCAAA	seq3958	1	3	229						87						23	0
CATTCCGATACTACATTGTTGGCAATGCGTTCGCATGTCGCATGTGAAACGTTGCTGAAGGCTCAGGTTTCTGAGCGACAAAAGTACCAGCCCCAAAGTACTGATCATAACTTGGTCCGAATACGGGTTCTTGCATCGTTCGACTGAGTTTGTTTCATGTAGTACGAGCGCAAA	seq3959	1	3	230						87						23	0
CATTCCGATACTACATTGTTGGCAATGCGTTCGCATGTCGCATGTGAAACGTTGCTGAAGGCTCAGGTTTCTGAGCGACAAAAGTACCAGTCCCAAAGTACTGATCATAACTTGGTCCGAATACGGGTTCTTGCATCGTTCGACTGAGTTTGTTTCATGTAGTACGAGCGCAAA	seq3960	1	3	231						87						23	0
CATTCCGATACTACATTGTTGGCAATGCGTTCGCATGTCGCATGTGAAACGTTGCTGAAGGCTCAGGTTTCTGAGCGACAAAAGTACCATACCCAAAGTACTGATCATAACTTGGTCCGAATACGGGTTCTTGCATCGTTCGACTGAGTTTGTTTCATGTAGTACGAGCGCAAA	seq3961	1	3	232						87						23	0
CATTCCGATACTACATTGTTGGCAATGCGTTCGCATGTCGCATGTGAAACGTTGCTGAAGGCTCAGGTTTCTGAGCGACAAAAGTACCATCCCCAAAGTACTGATCATAACTTGGTCCGAATACGGGTTCTTGCATCGTTCGACTGAGTTTGTTTCATGTAGTACGAGCGCAAA	seq3962	1	3	233						87						23	0
CATTCCGATACTACATTGTTGGCAATGCGTTCGCATGTCGCATGTGAAACGTTGCTGAAGGCTCAGGTTTCTGAGCGACAAAAGTACCATTCCCAAAGTACTGATCATAACTTGGTCCGAATACGGGTTCTTGCATCGTTCGACTGAGTTTGTTTCATGTAGTACGAGCGCAAA	seq3963	1	3	234						87						23	0
CATTCCGATACTACATTGTTGGCAATGCGTTCGCATGTCGCATGTGAAACGTTGCTGAAGGCTCAGGTTTCTGAGCGACAAAAGTACCAAGACCAAAGTACTGATCATAACTTGGTCCGAATACGGGTTCTTGCATCGTTCGACTGAGTTTGTTTCATGTAGTACGAGCGCAAA	seq3964	1	3	235						87						23	0
CATTCCGATACTACATTGTTGGCAATGCGTTCGCATGTCGCATGTGAAACGTTGCTGAAGGCTCAGGTTTCTGAGCGACAAAAGTACCAAGGCCAAAGTACTGATCATAACTTGGTCCGAATACGGGTTCTTGCATCGTTCGACTGAGTTTGTTTCATGTAGTACGAGCGCAAA	seq3965	1	3	236						87						23	0
CATTCCGATACTACATTGTTGGCAATGCGTTCGCATGTCGCATGTGAAACGTTGCTGAAGGCTCAGGTTTCTGAGCGACAAAAGTACCAAGTCCAAAGTACTGATCATAACTTGGTCCGAATACGGGTTCTTGCATCGTTCGACTGAGTTTGTTTCATGTAGTACGAGCGCAAA	seq3966	1	3	237						87						23	0
CATTCCGATACTACATTGTTGGCAATGCGTTCGCATGTCGCATGTGAAACGTTGCTGAAGGCTCAGGTTTCTGAGCGACAAAAGTACCAGGACCAAAGTACTGATCATAACTTGGTCCGAATACGGGTTCTTGCATCGTTCGACTGAGTTTGTTTCATGTAGTACGAGCGCAAA	seq3967	1	3	238						87						23	0
CATTCCGATACTACATTGTTGGCAATGCGTTCGCATGTCGCATGTGAAACGTTGCTGAAGGCTCAGGTTTCTGAGCGACAAAAGTACCAGGGCCAAAGTACTGATCATAACTTGGTCCGAATACGGGTTCTTGCATCGTTCGACTGAGTTTGTTTCATGTAGTACGAGCGCAAA	seq3968	1	3	239						87						23	0
CATTCCGATACTACATTGTTGGCAATGCGTTCGCATGTCGCATGTGAAACGTTGCTGAAGGCTCAGGTTTCTGAGCGACAAAAGTACCAGGTCCAAAGTACTGATCATAACTTGGTCCGAATACGGGTTCTTGCATCGTTCGACTGAGTTTGTTTCATGTAGTACGAGCGCAAA	seq3969	1	3	240						87						23	0
CATTCCGATACTACATTGTTGGCAATGCGTTCGCATGTCGCATGTGAAACGTTGCTGAAGGCTCAGGTTTCTGAGCGACAAAAGTACCATGACCAAAGTACTGATCATAACTTGGTCCGAATACGGGTTCTTGCATCGTTCGACTGAGTTTGTTTCATGTAGTACGAGCGCAAA	seq3970	1	3	241						87						23	0
CATTCCGATACTACATTGTTGGCAATGCGTTCGCATGTCGCATGTGAAACGTTGCTGAAGGCTCAGGTTTCTGAGCGACAAAAGTACCATGGCCAAAGTACTGATCATAACTTGGTCCGAATACGGGTTCTTGCATCGTTCGACTGAGTTTGTTTCATGTAGTACGAGCGCAAA	seq3971	1	3	242						87						23	0
CATTCCGATACTACATTGTTGGCAATGCGTTCGCATGTCGCATGTGAAACGTTGCTGAAGGCTCAGGTTTCTGAGCGACAAAAGTACCATGTCCAAAGTACTGATCATAACTTGGTCCGAATACGGGTTCTTGCATCGTTCGACTGAGTTTGTTTCATGTAGTACGAGCGCAAA	seq3972	1	3	243						87						23	0
CATTCCGATACTACATTGTTGGCAATGCGTTCGCATGTCGCATGTGAAACGTTGCTGAAGGCTCAGGTTTCTGAGCGACAAAAGTACCAAGCACAAAGTACTGATCATAACTTGGTCCGAATACGGGTTCTTGCATCGTTCGACTGAGTTTGTTTCATGTAGTACGAGCGCAAA	seq3973	1	3	244						87						23	0
CATTCCGATACTACATTGTTGGCAATGCGTTCGCATGTCGCATGTGAAACGTTGCTGAAGGCTCAGGTTTCTGAGCGACAAAAGTACCAAGCGCAAAGTACTGATCATAACTTGGTCCGAATACGGGTTCTTGCATCGTTCGACTGAGTTTGTTTCATGTAGTACGAGCGCAAA	seq3974	1	3	245						87						23	0
CATTCCGATACTACATTGTTGGCAATGCGTTCGCATGTCGCATGTGAAACGTTGCTGAAGGCTCAGGTTTCTGAGCGACAAAAGTACCAAGCTCAAAGTACTGATCATAACTTGGTCCGAATACGGGTTCTTGCATCGTTCGACTGAGTTTGTTTCATGTAGTACGAGCGCAAA	seq3975	1	3	246						87						23	0
CATTCCGATACTACATTGTTGGCAATGCGTTCGCATGTCGCATGTGAAACGTTGCTGAAGGCTCAGGTTTCTGAGCGACAAAAGTACCAGGCACAAAGTACTGATCATAACTTGGTCCGAATACGGGTTCTTGCATCGTTCGACTGAGTTTGTTTCATGTAGTACGAGCGCAAA	seq3976	1	3	247						87						23	0
CATTCCGATACTACATTGTTGGCAATGCGTTCGCATGTCGCATGTGAAACGTTGCTGAAGGCTCAGGTTTCTGAGCGACAAAAGTACCAGGCGCAAAGTACTGATCATAACTTGGTCCGAATACGGGTTCTTGCATCGTTCGACTGAGTTTGTTTCATGTAGTACGAGCGCAAA	seq3977	1	3	248						87						23	0
CATTCCGATACTACATTGTTGGCAATGCGTTCGCATGTCGCATGTGAAACGTTGCTGAAGGCTCAGGTTTCTGAGCGACAAAAGTACCAGGCTCAAAGTACTGATCATAACTTGGTCCGAATACGGGTTCTTGCATCGTTCGACTGAGTTTGTTTCATGTAGTACGAGCGCAAA	seq3978	1	3	249						87						23	0
CATTCCGATACTACATTGTTGGCAATGCGTTCGCATGTCGCATGTGAAACGTTGCTGAAGGCTCAGGTTTCTGAGCGACAAAAGTACCATGCACAAAGTACTGATCATAACTTGGTCCGAATACGGGTTCTTGCATCGTTCGACTGAGTTTGTTTCATGTAGTACGAGCGCAAA	seq3979	1	3	250						87						23	0
CATTCCGATACTACATTGTTGGCAATGCGTTCGCATGTCGCATGTGAAACGTTGCTGAAGGCTCAGGTTTCTGAGCGACAAAAGTACCATGCGCAAAGTACTGATCATAACTTGGTCCGAATACGGGTTCTTGCATCGTTCGACTGAGTTTGTTTCATGTAGTACGAGCGCAAA	seq3980	1	3	251						87						23	0
CATTCCGATACTACATTGTTGGCAATGCGTTCGCATGTCGCATGTGAAACGTTGCTGAAGGCTCAGGTTTCTGAGCGACAAAAGTACCATGCTCAAAGTACTGATCATAACTTGGTCCGAATACGGGTTCTTGCATCGTTCGACTGAGTTTGTTTCATGTAGTACGAGCGCAAA	seq3981	1	3	252						87						23	0
CATTCCGATACTACATTGTTGGCAATGCGTTCGCATGTCGCATGTGAAACGTTGCTGAAGGCTCAGGTTTCTGAGCGACAAAAGTACCAAGCCAAAAGTACTGATCATAACTTGGTCCGAATACGGGTTCTTGCATCGTTCGACTGAGTTTGTTTCATGTAGTACGAGCGCAAA	seq3982	1	3	253						87						23	0
CATTCCGATACTACATTGTTGGCAATGCGTTCGCATGTCGCATGTGAAACGTTGCTGAAGGCTCAGGTTTCTGAGCGACAAAAGTACCAAGCCGAAAGTACTGATCATAACTTGGTCCGAATACGGGTTCTTGCATCGTTCGACTGAGTTTGTTTCATGTAGTACGAGCGCAAA	seq3983	1	3	254						87						23	0
CATTCCGATACTACATTGTTGGCAATGCGTTCGCATGTCGCATGTGAAACGTTGCTGAAGGCTCAGGTTTCTGAGCGACAAAAGTACCAAGCCTAAAGTACTGATCATAACTTGGTCCGAATACGGGTTCTTGCATCGTTCGACTGAGTTTGTTTCATGTAGTACGAGCGCAAA	seq3984	1	3	255						87						23	0
CATTCCGATACTACATTGTTGGCAATGCGTTCGCATGTCGCATGTGAAACGTTGCTGAAGGCTCAGGTTTCTGAGCGACAAAAGTACCAGGCCAAAAGTACTGATCATAACTTGGTCCGAATACGGGTTCTTGCATCGTTCGACTGAGTTTGTTTCATGTAGTACGAGCGCAAA	seq3985	1	3	256						87						23	0
CATTCCGATACTACATTGTTGGCAATGCGTTCGCATGTCGCATGTGAAACGTTGCTGAAGGCTCAGGTTTCTGAGCGACAAAAGTACCAGGCCGAAAGTACTGATCATAACTTGGTCCGAATACGGGTTCTTGCATCGTTCGACTGAGTTTGTTTCATGTAGTACGAGCGCAAA	seq3986	1	3	257						87						23	0
CATTCCGATACTACATTGTTGGCAATGCGTTCGCATGTCGCATGTGAAACGTTGCTGAAGGCTCAGGTTTCTGAGCGACAAAAGTACCAGGCCTAAAGTACTGATCATAACTTGGTCCGAATACGGGTTCTTGCATCGTTCGACTGAGTTTGTTTCATGTAGTACGAGCGCAAA	seq3987	1	3	258						87						23	0
CATTCCGATACTACATTGTTGGCAATGCGTTCGCATGTCGCATGTGAAACGTTGCTGAAGGCTCAGGTTTCTGAGCGACAAAAGTACCATGCCAAAAGTACTGATCATAACTTGGTCCGAATACGGGTTCTTGCATCGTTCGACTGAGTTTGTTTCATGTAGTACGAGCGCAAA	seq3988	1	3	259						87						23	0
CATTCCGATACTACATTGTTGGCAATGCGTTCGCATGTCGCATGTGAAACGTTGCTGAAGGCTCAGGTTTCTGAGCGACAAAAGTACCATGCCGAAAGTACTGATCATAACTTGGTCCGAATACGGGTTCTTGCATCGTTCGACTGAGTTTGTTTCATGTAGTACGAGCGCAAA	seq3989	1	3	260						87						23	0
CATTCCGATACTACATTGTTGGCAATGCGTTCGCATGTCGCATGTGAAACGTTGCTGAAGGCTCAGGTTTCTGAGCGACAAAAGTACCATGCCTAAAGTACTGATCATAACTTGGTCCGAATACGGGTTCTTGCATCGTTCGACTGAGTTTGTTTCATGTAGTACGAGCGCAAA	seq3990	1	3	261						87						23	0
CATTCCGATACTACATTGTTGGCAATGCGTTCGCATGTCGCATGTGAAACGTTGCTGAAGGCTCAGGTTTCTGAGCGACAAAAGTACCAAGCCCCAAGTACTGATCATAACTTGGTCCGAATACGGGTTCTTGCATCGTTCGACTGAGTTTGTTTCATGTAGTACGAGCGCAAA	seq3991	1	3	262						87						23	0
CATTCCGATACTACATTGTTGGCAATGCGTTCGCATGTCGCATGTGAAACGTTGCTGAAGGCTCAGGTTTCTGAGCGACAAAAGTACCAAGCCCGAAGTACTGATCATAACTTGGTCCGAATACGGGTTCTTGCATCGTTCGACTGAGTTTGTTTCATGTAGTACGAGCGCAAA	seq3992	1	3	263						87						23	0
CATTCCGATACTACATTGTTGGCAATGCGTTCGCATGTCGCATGTGAAACGTTGCTGAAGGCTCAGGTTTCTGAGCGACAAAAGTACCAAGCCCTAAGTACTGATCATAACTTGGTCCGAATACGGGTTCTTGCATCGTTCGACTGAGTTTGTTTCATGTAGTACGAGCGCAAA	seq3993	1	3	264						87						23	0
CATTCCGATACTACATTGTTGGCAATGCGTTCGCATGTCGCATGTGAAACGTTGCTGAAGGCTCAGGTTTCTGAGCGACAAAAGTACCAGGCCCCAAGTACTGATCATAACTTGGTCCGAATACGGGTTCTTGCATCGTTCGACTGAGTTTGTTTCATGTAGTACGAGCGCAAA	seq3994	1	3	265						87						23	0
CATTCCGATACTACATTGTTGGCAATGCGTTCGCATGTCGCATGTGAAACGTTGCTGAAGGCTCAGGTTTCTGAGCGACAAAAGTACCAGGCCCGAAGTACTGATCATAACTTGGTCCGAATACGGGTTCTTGCATCGTTCGACTGAGTTTGTTTCATGTAGTACGAGCGCAAA	seq3995	1	3	266						87						23	0
CATTCCGATACTACATTGTTGGCAATGCGTTCGCATGTCGCATGTGAAACGTTGCTGAAGGCTCAGGTTTCTGAGCGACAAAAGTACCAGGCCCTAAGTACTGATCATAACTTGGTCCGAATACGGGTTCTTGCATCGTTCGACTGAGTTTGTTTCATGTAGTACGAGCGCAAA	seq3996	1	3	267						87						23	0
CATTCCGATACTACATTGTTGGCAATGCGTTCGCATGTCGCATGTGAAACGTTGCTGAAGGCTCAGGTTTCTGAGCGACAAAAGTACCATGCCCCAAGTACTGATCATAACTTGGTCCGAATACGGGTTCTTGCATCGTTCGACTGAGTTTGTTTCATGTAGTACGAGCGCAAA	seq3997	1	3	268						87						23	0
CATTCCGATACTACATTGTTGGCAATGCGTTCGCATGTCGCATGTGAAACGTTGCTGAAGGCTCAGGTTTCTGAGCGACAAAAGTACCATGCCCGAAGTACTGATCATAACTTGGTCCGAATACGGGTTCTTGCATCGTTCGACTGAGTTTGTTTCATGTAGTACGAGCGCAAA	seq3998	1	3	269						87						23	0
CATTCCGATACTACATTGTTGGCAATGCGTTCGCATGTCGCATGTGAAACGTTGCTGAAGGCTCAGGTTTCTGAGCGACAAAAGTACCATGCCCTAAGTACTGATCATAACTTGGTCCGAATACGGGTTCTTGCATCGTTCGACTGAGTTTGTTTCATGTAGTACGAGCGCAAA	seq3999	1	3	270						87						23	0
CATTCCGATACTACATTGTTGGCAATGCGTTCGCATGTCGCATGTGAAACGTTGCTGAAGGCTCAGGTTTCTGAGCGACAAAAGTACCACAACCAAAGTACTGATCATAACTTGGTCCGAATACGGGTTCTTGCATCGTTCGACTGAGTTTGTTTCATGTAGTACGAGCGCAAA	seq4000	1	3	271						87						23	0
CATTCCGATACTACATTGTTGGCAATGCGTTCGCATGTCGCATGTGAAACGTTGCTGAAGGCTCAGGTTTCTGAGCGACAAAAGTACCACAGCCAAAGTACTGATCATAACTTGGTCCGAATACGGGTTCTTGCATCGTTCGACTGAGTTTGTTTCATGTAGTACGAGCGCAAA	seq4001	1	3	272						87						23	0
CATTCCGATACTACATTGTTGGCAATGCGTTCGCATGTCGCATGTGAAACGTTGCTGAAGGCTCAGGTTTCTGAGCGACAAAAGTACCACATCCAAAGTACTGATCATAACTTGGTCCGAATACGGGTTCTTGCATCGTTCGACTGAGTTTGTTTCATGTAGTACGAGCGCAAA	seq4002	1	3	273						87						23	0
CATTCCGATACTACATTGTTGGCAATGCGTTCGCATGTCGCATGTGAAACGTTGCTGAAGGCTCAGGTTTCTGAGCGACAAAAGTACCACCACCAAAGTACTGATCATAACTTGGTCCGAATACGGGTTCTTGCATCGTTCGACTGAGTTTGTTTCATGTAGTACGAGCGCAAA	seq4003	1	3	274						87						23	0
CATTCCGATACTACATTGTTGGCAATGCGTTCGCATGTCGCATGTGAAACGTTGCTGAAGGCTCAGGTTTCTGAGCGACAAAAGTACCACCGCCAAAGTACTGATCATAACTTGGTCCGAATACGGGTTCTTGCATCGTTCGACTGAGTTTGTTTCATGTAGTACGAGCGCAAA	seq4004	1	3	275						87						23	0
CATTCCGATACTACATTGTTGGCAATGCGTTCGCATGTCGCATGTGAAACGTTGCTGAAGGCTCAGGTTTCTGAGCGACAAAAGTACCACCTCCAAAGTACTGATCATAACTTGGTCCGAATACGGGTTCTTGCATCGTTCGACTGAGTTTGTTTCATGTAGTACGAGCGCAAA	seq4005	1	3	276						87						23	0
CATTCCGATACTACATTGTTGGCAATGCGTTCGCATGTCGCATGTGAAACGTTGCTGAAGGCTCAGGTTTCTGAGCGACAAAAGTACCACTACCAAAGTACTGATCATAACTTGGTCCGAATACGGGTTCTTGCATCGTTCGACTGAGTTTGTTTCATGTAGTACGAGCGCAAA	seq4006	1	3	277						87						23	0
CATTCCGATACTACATTGTTGGCAATGCGTTCGCATGTCGCATGTGAAACGTTGCTGAAGGCTCAGGTTTCTGAGCGACAAAAGTACCACTGCCAAAGTACTGATCATAACTTGGTCCGAATACGGGTTCTTGCATCGTTCGACTGAGTTTGTTTCATGTAGTACGAGCGCAAA	seq4007	1	3	278						87						23	0
CATTCCGATACTACATTGTTGGCAATGCGTTCGCATGTCGCATGTGAAACGTTGCTGAAGGCTCAGGTTTCTGAGCGACAAAAGTACCACTTCCAAAGTACTGATCATAACTTGGTCCGAATACGGGTTCTTGCATCGTTCGACTGAGTTTGTTTCATGTAGTACGAGCGCAAA	seq4008	1	3	279						87						23	0
CATTCCGATACTACATTGTTGGCAATGCGTTCGCATGTCGCATGTGAAACGTTGCTGAAGGCTCAGGTTTCTGAGCGACAAAAGTACCACACACAAAGTACTGATCATAACTTGGTCCGAATACGGGTTCTTGCATCGTTCGACTGAGTTTGTTTCATGTAGTACGAGCGCAAA	seq4009	1	3	280						87						23	0
CATTCCGATACTACATTGTTGGCAATGCGTTCGCATGTCGCATGTGAAACGTTGCTGAAGGCTCAGGTTTCTGAGCGACAAAAGTACCACACGCAAAGTACTGATCATAACTTGGTCCGAATACGGGTTCTTGCATCGTTCGACTGAGTTTGTTTCATGTAGTACGAGCGCAAA	seq4010	1	3	281						87						23	0
CATTCCGATACTACATTGTTGGCAATGCGTTCGCATGTCGCATGTGAAACGTTGCTGAAGGCTCAGGTTTCTGAGCGACAAAAGTACCACACTCAAAGTACTGATCATAACTTGGTCCGAATACGGGTTCTTGCATCGTTCGACTGAGTTTGTTTCATGTAGTACGAGCGCAAA	seq4011	1	3	282						87						23	0
CATTCCGATACTACATTGTTGGCAATGCGTTCGCATGTCGCATGTGAAACGTTGCTGAAGGCTCAGGTTTCTGAGCGACAAAAGTACCACCCACAAAGTACTGATCATAACTTGGTCCGAATACGGGTTCTTGCATCGTTCGACTGAGTTTGTTTCATGTAGTACGAGCGCAAA	seq4012	1	3	283						87						23	0
CATTCCGATACTACATTGTTGGCAATGCGTTCGCATGTCGCATGTGAAACGTTGCTGAAGGCTCAGGTTTCTGAGCGACAAAAGTACCACCCGCAAAGTACTGATCATAACTTGGTCCGAATACGGGTTCTTGCATCGTTCGACTGAGTTTGTTTCATGTAGTACGAGCGCAAA	seq4013	1	3	284						87						23	0
CATTCCGATACTACATTGTTGGCAATGCGTTCGCATGTCGCATGTGAAACGTTGCTGAAGGCTCAGGTTTCTGAGCGACAAAAGTACCACCCTCAAAGTACTGATCATAACTTGGTCCGAATACGGGTTCTTGCATCGTTCGACTGAGTTTGTTTCATGTAGTACGAGCGCAAA	seq4014	1	3	285						87						23	0
CATTCCGATACTACATTGTTGGCAATGCGTTCGCATGTCGCATGTGAAACGTTGCTGAAGGCTCAGGTTTCTGAGCGACAAAAGTACCACTCACAAAGTACTGATCATAACTTGGTCCGAATACGGGTTCTTGCATCGTTCGACTGAGTTTGTTTCATGTAGTACGAGCGCAAA	seq4015	1	3	286						87						23	0
CATTCCGATACTACATTGTTGGCAATGCGTTCGCATGTCGCATGTGAAACGTTGCTGAAGGCTCAGGTTTCTGAGCGACAAAAGTACCACTCGCAAAGTACTGATCATAACTTGGTCCGAATACGGGTTCTTGCATCGTTCGACTGAGTTTGTTTCATGTAGTACGAGCGCAAA	seq4016	1	3	287						87						23	0
CATTCCGATACTACATTGTTGGCAATGCGTTCGCATGTCGCATGTGAAACGTTGCTGAAGGCTCAGGTTTCTGAGCGACAAAAGTACCACTCTCAAAGTACTGATCATAACTTGGTCCGAATACGGGTTCTTGCATCGTTCGACTGAGTTTGTTTCATGTAGTACGAGCGCAAA	seq4017	1	3	288						87						23	0
CATTCCGATACTACATTGTTGGCAATGCGTTCGCATGTCGCATGTGAAACGTTGCTGAAGGCTCAGGTTTCTGAGCGACAAAAGTACCACACCAAAAGTACTGATCATAACTTGGTCCGAATACGGGTTCTTGCATCGTTCGACTGAGTTTGTTTCATGTAGTACGAGCGCAAA	seq4018	1	3	289						87						23	0
CATTCCGATACTACATTGTTGGCAATGCGTTCGCATGTCGCATGTGAAACGTTGCTGAAGGCTCAGGTTTCTGAGCGACAAAAGTACCACACCGAAAGTACTGATCATAACTTGGTCCGAATACGGGTTCTTGCATCGTTCGACTGAGTTTGTTTCATGTAGTACGAGCGCAAA	seq4019	1	3	290						87						23	0
CATTCCGATACTACATTGTTGGCAATGCGTTCGCATGTCGCATGTGAAACGTTGCTGAAGGCTCAGGTTTCTGAGCGACAAAAGTACCACACCTAAAGTACTGATCATAACTTGGTCCGAATACGGGTTCTTGCATCGTTCGACTGAGTTTGTTTCATGTAGTACGAGCGCAAA	seq4020	1	3	291						87						23	0
CATTCCGATACTACATTGTTGGCAATGCGTTCGCATGTCGCATGTGAAACGTTGCTGAAGGCTCAGGTTTCTGAGCGACAAAAGTACCACCCCAAAAGTACTGATCATAACTTGGTCCGAATACGGGTTCTTGCATCGTTCGACTGAGTTTGTTTCATGTAGTACGAGCGCAAA	seq4021	1	3	292						87						23	0
CATTCCGATACTACATTGTTGGCAATGCGTTCGCATGTCGCATGTGAAACGTTGCTGAAGGCTCAGGTTTCTGAGCGACAAAAGTACCACCCCGAAAGTACTGATCATAACTTGGTCCGAATACGGGTTCTTGCATCGTTCGACTGAGTTTGTTTCATGTAGTACGAGCGCAAA	seq4022	1	3	293						87						23	0
CATTCCGATACTACATTGTTGGCAATGCGTTCGCATGTCGCATGTGAAACGTTGCTGAAGGCTCAGGTTTCTGAGCGACAAAAGTACCACCCCTAAAGTACTGATCATAACTTGGTCCGAATACGGGTTCTTGCATCGTTCGACTGAGTTTGTTTCATGTAGTACGAGCGCAAA	seq4023	1	3	294						87						23	0
CATTCCGATACTACATTGTTGGCAATGCGTTCGCATGTCGCATGTGAAACGTTGCTGAAGGCTCAGGTTTCTGAGCGACAAAAGTACCACTCCAAAAGTACTGATCATAACTTGGTCCGAATACGGGTTCTTGCATCGTTCGACTGAGTTTGTTTCATGTAGTACGAGCGCAAA	seq4024	1	3	295						87						23	0
CATTCCGATACTACATTGTTGGCAATGCGTTCGCATGTCGCATGTGAAACGTTGCTGAAGGCTCAGGTTTCTGAGCGACAAAAGTACCACTCCGAAAGTACTGATCATAACTTGGTCCGAATACGGGTTCTTGCATCGTTCGACTGAGTTTGTTTCATGTAGTACGAGCGCAAA	seq4025	1	3	296						87						23	0
CATTCCGATACTACATTGTTGGCAATGCGTTCGCATGTCGCATGTGAAACGTTGCTGAAGGCTCAGGTTTCTGAGCGACAAAAGTACCACTCCTAAAGTACTGATCATAACTTGGTCCGAATACGGGTTCTTGCATCGTTCGACTGAGTTTGTTTCATGTAGTACGAGCGCAAA	seq4026	1	3	297						87						23	0
CATTCCGATACTACATTGTTGGCAATGCGTTCGCATGTCGCATGTGAAACGTTGCTGAAGGCTCAGGTTTCTGAGCGACAAAAGTACCACACCCGAAGTACTGATCATAACTTGGTCCGAATACGGGTTCTTGCATCGTTCGACTGAGTTTGTTTCATGTAGTACGAGCGCAAA	seq4027	1	3	298						87						23	0
CATTCCGATACTACATTGTTGGCAATGCGTTCGCATGTCGCATGTGAAACGTTGCTGAAGGCTCAGGTTTCTGAGCGACAAAAGTACCACCCCCCAAGTACTGATCATAACTTGGTCCGAATACGGGTTCTTGCATCGTTCGACTGAGTTTGTTTCATGTAGTACGAGCGCAAA	seq4028	1	3	299						87						23	0
CATTCCGATACTACATTGTTGGCAATGCGTTCGCATGTCGCATGTGAAACGTTGCTGAAGGCTCAGGTTTCTGAGCGACAAAAGTACCACCCCCGAAGTACTGATCATAACTTGGTCCGAATACGGGTTCTTGCATCGTTCGACTGAGTTTGTTTCATGTAGTACGAGCGCAAA	seq4029	1	3	300						87						23	0
CATTCCGATACTACATTGTTGGCAATGCGTTCGCATGTCGCATGTGAAACGTTGCTGAAGGCTCAGGTTTCTGAGCGACAAAAGTACCACTCCCCAAGTACTGATCATAACTTGGTCCGAATACGGGTTCTTGCATCGTTCGACTGAGTTTGTTTCATGTAGTACGAGCGCAAA	seq4030	1	3	301						87						23	0
CATTCCGATACTACATTGTTGGCAATGCGTTCGCATGTCGCATGTGAAACGTTGCTGAAGGCTCAGGTTTCTGAGCGACAAAAGTACCACTCCCGAAGTACTGATCATAACTTGGTCCGAATACGGGTTCTTGCATCGTTCGACTGAGTTTGTTTCATGTAGTACGAGCGCAAA	seq4031	1	3	302						87						23	0
CATTCCGATACTACATTGTTGGCAATGCGTTCGCATGTCGCATGTGAAACGTTGCTGAAGGCTCAGGTTTCTGAGCGACAAAAGTACCACTCCCTAAGTACTGATCATAACTTGGTCCGAATACGGGTTCTTGCATCGTTCGACTGAGTTTGTTTCATGTAGTACGAGCGCAAA	seq4032	1	3	303						87						23	0
CATTCCGATACTACATTGTTGGCAATGCGTTCGCATGTCGCATGTGAAACGTTGCTGAAGGCTCAGGTTTCTGAGCGACAAAAGTACCACGAACAAAGTACTGATCATAACTTGGTCCGAATACGGGTTCTTGCATCGTTCGACTGAGTTTGTTTCATGTAGTACGAGCGCAAA	seq4033	1	3	304						87						23	0
CATTCCGATACTACATTGTTGGCAATGCGTTCGCATGTCGCATGTGAAACGTTGCTGAAGGCTCAGGTTTCTGAGCGACAAAAGTACCACGAGCAAAGTACTGATCATAACTTGGTCCGAATACGGGTTCTTGCATCGTTCGACTGAGTTTGTTTCATGTAGTACGAGCGCAAA	seq4034	1	3	305						87						23	0
CATTCCGATACTACATTGTTGGCAATGCGTTCGCATGTCGCATGTGAAACGTTGCTGAAGGCTCAGGTTTCTGAGCGACAAAAGTACCACGATCAAAGTACTGATCATAACTTGGTCCGAATACGGGTTCTTGCATCGTTCGACTGAGTTTGTTTCATGTAGTACGAGCGCAAA	seq4035	1	3	306						87						23	0
CATTCCGATACTACATTGTTGGCAATGCGTTCGCATGTCGCATGTGAAACGTTGCTGAAGGCTCAGGTTTCTGAGCGACAAAAGTACCACGGACAAAGTACTGATCATAACTTGGTCCGAATACGGGTTCTTGCATCGTTCGACTGAGTTTGTTTCATGTAGTACGAGCGCAAA	seq4036	1	3	307						87						23	0
CATTCCGATACTACATTGTTGGCAATGCGTTCGCATGTCGCATGTGAAACGTTGCTGAAGGCTCAGGTTTCTGAGCGACAAAAGTACCACGGGCAAAGTACTGATCATAACTTGGTCCGAATACGGGTTCTTGCATCGTTCGACTGAGTTTGTTTCATGTAGTACGAGCGCAAA	seq4037	1	3	308						87						23	0
CATTCCGATACTACATTGTTGGCAATGCGTTCGCATGTCGCATGTGAAACGTTGCTGAAGGCTCAGGTTTCTGAGCGACAAAAGTACCACGGTCAAAGTACTGATCATAACTTGGTCCGAATACGGGTTCTTGCATCGTTCGACTGAGTTTGTTTCATGTAGTACGAGCGCAAA	seq4038	1	3	309						87						23	0
CATTCCGATACTACATTGTTGGCAATGCGTTCGCATGTCGCATGTGAAACGTTGCTGAAGGCTCAGGTTTCTGAGCGACAAAAGTACCACGTACAAAGTACTGATCATAACTTGGTCCGAATACGGGTTCTTGCATCGTTCGACTGAGTTTGTTTCATGTAGTACGAGCGCAAA	seq4039	1	3	310						87						23	0
CATTCCGATACTACATTGTTGGCAATGCGTTCGCATGTCGCATGTGAAACGTTGCTGAAGGCTCAGGTTTCTGAGCGACAAAAGTACCACGTGCAAAGTACTGATCATAACTTGGTCCGAATACGGGTTCTTGCATCGTTCGACTGAGTTTGTTTCATGTAGTACGAGCGCAAA	seq4040	1	3	311						87						23	0
CATTCCGATACTACATTGTTGGCAATGCGTTCGCATGTCGCATGTGAAACGTTGCTGAAGGCTCAGGTTTCTGAGCGACAAAAGTACCACGTTCAAAGTACTGATCATAACTTGGTCCGAATACGGGTTCTTGCATCGTTCGACTGAGTTTGTTTCATGTAGTACGAGCGCAAA	seq4041	1	3	312						87						23	0
CATTCCGATACTACATTGTTGGCAATGCGTTCGCATGTCGCATGTGAAACGTTGCTGAAGGCTCAGGTTTCTGAGCGACAAAAGTACCACGACAAAAGTACTGATCATAACTTGGTCCGAATACGGGTTCTTGCATCGTTCGACTGAGTTTGTTTCATGTAGTACGAGCGCAAA	seq4042	1	3	313						87						23	0
CATTCCGATACTACATTGTTGGCAATGCGTTCGCATGTCGCATGTGAAACGTTGCTGAAGGCTCAGGTTTCTGAGCGACAAAAGTACCACGACGAAAGTACTGATCATAACTTGGTCCGAATACGGGTTCTTGCATCGTTCGACTGAGTTTGTTTCATGTAGTACGAGCGCAAA	seq4043	1	3	314						87						23	0
CATTCCGATACTACATTGTTGGCAATGCGTTCGCATGTCGCATGTGAAACGTTGCTGAAGGCTCAGGTTTCTGAGCGACAAAAGTACCACGACTAAAGTACTGATCATAACTTGGTCCGAATACGGGTTCTTGCATCGTTCGACTGAGTTTGTTTCATGTAGTACGAGCGCAAA	seq4044	1	3	315						87						23	0
CATTCCGATACTACATTGTTGGCAATGCGTTCGCATGTCGCATGTGAAACGTTGCTGAAGGCTCAGGTTTCTGAGCGACAAAAGTACCACGGCAAAAGTACTGATCATAACTTGGTCCGAATACGGGTTCTTGCATCGTTCGACTGAGTTTGTTTCATGTAGTACGAGCGCAAA	seq4045	1	3	316						87						23	0
CATTCCGATACTACATTGTTGGCAATGCGTTCGCATGTCGCATGTGAAACGTTGCTGAAGGCTCAGGTTTCTGAGCGACAAAAGTACCACGGCGAAAGTACTGATCATAACTTGGTCCGAATACGGGTTCTTGCATCGTTCGACTGAGTTTGTTTCATGTAGTACGAGCGCAAA	seq4046	1	3	317						87						23	0
CATTCCGATACTACATTGTTGGCAATGCGTTCGCATGTCGCATGTGAAACGTTGCTGAAGGCTCAGGTTTCTGAGCGACAAAAGTACCACGGCTAAAGTACTGATCATAACTTGGTCCGAATACGGGTTCTTGCATCGTTCGACTGAGTTTGTTTCATGTAGTACGAGCGCAAA	seq4047	1	3	318						87						23	0
CATTCCGATACTACATTGTTGGCAATGCGTTCGCATGTCGCATGTGAAACGTTGCTGAAGGCTCAGGTTTCTGAGCGACAAAAGTACCACGTCAAAAGTACTGATCATAACTTGGTCCGAATACGGGTTCTTGCATCGTTCGACTGAGTTTGTTTCATGTAGTACGAGCGCAAA	seq4048	1	3	319						87						23	0
CATTCCGATACTACATTGTTGGCAATGCGTTCGCATGTCGCATGTGAAACGTTGCTGAAGGCTCAGGTTTCTGAGCGACAAAAGTACCACGTCGAAAGTACTGATCATAACTTGGTCCGAATACGGGTTCTTGCATCGTTCGACTGAGTTTGTTTCATGTAGTACGAGCGCAAA	seq4049	1	3	320						87						23	0
CATTCCGATACTACATTGTTGGCAATGCGTTCGCATGTCGCATGTGAAACGTTGCTGAAGGCTCAGGTTTCTGAGCGACAAAAGTACCACGTCTAAAGTACTGATCATAACTTGGTCCGAATACGGGTTCTTGCATCGTTCGACTGAGTTTGTTTCATGTAGTACGAGCGCAAA	seq4050	1	3	321						87						23	0
CATTCCGATACTACATTGTTGGCAATGCGTTCGCATGTCGCATGTGAAACGTTGCTGAAGGCTCAGGTTTCTGAGCGACAAAAGTACCACGACCCAAGTACTGATCATAACTTGGTCCGAATACGGGTTCTTGCATCGTTCGACTGAGTTTGTTTCATGTAGTACGAGCGCAAA	seq4051	1	3	322						87						23	0
CATTCCGATACTACATTGTTGGCAATGCGTTCGCATGTCGCATGTGAAACGTTGCTGAAGGCTCAGGTTTCTGAGCGACAAAAGTACCACGACCGAAGTACTGATCATAACTTGGTCCGAATACGGGTTCTTGCATCGTTCGACTGAGTTTGTTTCATGTAGTACGAGCGCAAA	seq4052	1	3	323						87						23	0
CATTCCGATACTACATTGTTGGCAATGCGTTCGCATGTCGCATGTGAAACGTTGCTGAAGGCTCAGGTTTCTGAGCGACAAAAGTACCACGACCTAAGTACTGATCATAACTTGGTCCGAATACGGGTTCTTGCATCGTTCGACTGAGTTTGTTTCATGTAGTACGAGCGCAAA	seq4053	1	3	324						87						23	0
CATTCCGATACTACATTGTTGGCAATGCGTTCGCATGTCGCATGTGAAACGTTGCTGAAGGCTCAGGTTTCTGAGCGACAAAAGTACCACGGCCCAAGTACTGATCATAACTTGGTCCGAATACGGGTTCTTGCATCGTTCGACTGAGTTTGTTTCATGTAGTACGAGCGCAAA	seq4054	1	3	325						87						23	0
CATTCCGATACTACATTGTTGGCAATGCGTTCGCATGTCGCATGTGAAACGTTGCTGAAGGCTCAGGTTTCTGAGCGACAAAAGTACCACGGCCGAAGTACTGATCATAACTTGGTCCGAATACGGGTTCTTGCATCGTTCGACTGAGTTTGTTTCATGTAGTACGAGCGCAAA	seq4055	1	3	326						87						23	0
CATTCCGATACTACATTGTTGGCAATGCGTTCGCATGTCGCATGTGAAACGTTGCTGAAGGCTCAGGTTTCTGAGCGACAAAAGTACCACGGCCTAAGTACTGATCATAACTTGGTCCGAATACGGGTTCTTGCATCGTTCGACTGAGTTTGTTTCATGTAGTACGAGCGCAAA	seq4056	1	3	327						87						23	0
CATTCCGATACTACATTGTTGGCAATGCGTTCGCATGTCGCATGTGAAACGTTGCTGAAGGCTCAGGTTTCTGAGCGACAAAAGTACCACGTCCCAAGTACTGATCATAACTTGGTCCGAATACGGGTTCTTGCATCGTTCGACTGAGTTTGTTTCATGTAGTACGAGCGCAAA	seq4057	1	3	328						87						23	0
CATTCCGATACTACATTGTTGGCAATGCGTTCGCATGTCGCATGTGAAACGTTGCTGAAGGCTCAGGTTTCTGAGCGACAAAAGTACCACGTCCGAAGTACTGATCATAACTTGGTCCGAATACGGGTTCTTGCATCGTTCGACTGAGTTTGTTTCATGTAGTACGAGCGCAAA	seq4058	1	3	329						87						23	0
CATTCCGATACTACATTGTTGGCAATGCGTTCGCATGTCGCATGTGAAACGTTGCTGAAGGCTCAGGTTTCTGAGCGACAAAAGTACCACGTCCTAAGTACTGATCATAACTTGGTCCGAATACGGGTTCTTGCATCGTTCGACTGAGTTTGTTTCATGTAGTACGAGCGCAAA	seq4059	1	3	330						87						23	0
CATTCCGATACTACATTGTTGGCAATGCGTTCGCATGTCGCATGTGAAACGTTGCTGAAGGCTCAGGTTTCTGAGCGACAAAAGTACCACGCAAAAAGTACTGATCATAACTTGGTCCGAATACGGGTTCTTGCATCGTTCGACTGAGTTTGTTTCATGTAGTACGAGCGCAAA	seq4060	1	3	331						87						23	0
CATTCCGATACTACATTGTTGGCAATGCGTTCGCATGTCGCATGTGAAACGTTGCTGAAGGCTCAGGTTTCTGAGCGACAAAAGTACCACGCAGAAAGTACTGATCATAACTTGGTCCGAATACGGGTTCTTGCATCGTTCGACTGAGTTTGTTTCATGTAGTACGAGCGCAAA	seq4061	1	3	332						87						23	0
CATTCCGATACTACATTGTTGGCAATGCGTTCGCATGTCGCATGTGAAACGTTGCTGAAGGCTCAGGTTTCTGAGCGACAAAAGTACCACGCATAAAGTACTGATCATAACTTGGTCCGAATACGGGTTCTTGCATCGTTCGACTGAGTTTGTTTCATGTAGTACGAGCGCAAA	seq4062	1	3	333						87						23	0
CATTCCGATACTACATTGTTGGCAATGCGTTCGCATGTCGCATGTGAAACGTTGCTGAAGGCTCAGGTTTCTGAGCGACAAAAGTACCACGCGAAAAGTACTGATCATAACTTGGTCCGAATACGGGTTCTTGCATCGTTCGACTGAGTTTGTTTCATGTAGTACGAGCGCAAA	seq4063	1	3	334						87						23	0
CATTCCGATACTACATTGTTGGCAATGCGTTCGCATGTCGCATGTGAAACGTTGCTGAAGGCTCAGGTTTCTGAGCGACAAAAGTACCACGCGGAAAGTACTGATCATAACTTGGTCCGAATACGGGTTCTTGCATCGTTCGACTGAGTTTGTTTCATGTAGTACGAGCGCAAA	seq4064	1	3	335						87						23	0
CATTCCGATACTACATTGTTGGCAATGCGTTCGCATGTCGCATGTGAAACGTTGCTGAAGGCTCAGGTTTCTGAGCGACAAAAGTACCACGCGTAAAGTACTGATCATAACTTGGTCCGAATACGGGTTCTTGCATCGTTCGACTGAGTTTGTTTCATGTAGTACGAGCGCAAA	seq4065	1	3	336						87						23	0
CATTCCGATACTACATTGTTGGCAATGCGTTCGCATGTCGCATGTGAAACGTTGCTGAAGGCTCAGGTTTCTGAGCGACAAAAGTACCACGCTAAAAGTACTGATCATAACTTGGTCCGAATACGGGTTCTTGCATCGTTCGACTGAGTTTGTTTCATGTAGTACGAGCGCAAA	seq4066	1	3	337						87						23	0
CATTCCGATACTACATTGTTGGCAATGCGTTCGCATGTCGCATGTGAAACGTTGCTGAAGGCTCAGGTTTCTGAGCGACAAAAGTACCACGCTGAAAGTACTGATCATAACTTGGTCCGAATACGGGTTCTTGCATCGTTCGACTGAGTTTGTTTCATGTAGTACGAGCGCAAA	seq4067	1	3	338						87						23	0
CATTCCGATACTACATTGTTGGCAATGCGTTCGCATGTCGCATGTGAAACGTTGCTGAAGGCTCAGGTTTCTGAGCGACAAAAGTACCACGCTTAAAGTACTGATCATAACTTGGTCCGAATACGGGTTCTTGCATCGTTCGACTGAGTTTGTTTCATGTAGTACGAGCGCAAA	seq4068	1	3	339						87						23	0
CATTCCGATACTACATTGTTGGCAATGCGTTCGCATGTCGCATGTGAAACGTTGCTGAAGGCTCAGGTTTCTGAGCGACAAAAGTACCACGCACCAAGTACTGATCATAACTTGGTCCGAATACGGGTTCTTGCATCGTTCGACTGAGTTTGTTTCATGTAGTACGAGCGCAAA	seq4069	1	3	340						87						23	0
CATTCCGATACTACATTGTTGGCAATGCGTTCGCATGTCGCATGTGAAACGTTGCTGAAGGCTCAGGTTTCTGAGCGACAAAAGTACCACGCACGAAGTACTGATCATAACTTGGTCCGAATACGGGTTCTTGCATCGTTCGACTGAGTTTGTTTCATGTAGTACGAGCGCAAA	seq4070	1	3	341						87						23	0
CATTCCGATACTACATTGTTGGCAATGCGTTCGCATGTCGCATGTGAAACGTTGCTGAAGGCTCAGGTTTCTGAGCGACAAAAGTACCACGCACTAAGTACTGATCATAACTTGGTCCGAATACGGGTTCTTGCATCGTTCGACTGAGTTTGTTTCATGTAGTACGAGCGCAAA	seq4071	1	3	342						87						23	0
CATTCCGATACTACATTGTTGGCAATGCGTTCGCATGTCGCATGTGAAACGTTGCTGAAGGCTCAGGTTTCTGAGCGACAAAAGTACCACGCGCCAAGTACTGATCATAACTTGGTCCGAATACGGGTTCTTGCATCGTTCGACTGAGTTTGTTTCATGTAGTACGAGCGCAAA	seq4072	1	3	343						87						23	0
CATTCCGATACTACATTGTTGGCAATGCGTTCGCATGTCGCATGTGAAACGTTGCTGAAGGCTCAGGTTTCTGAGCGACAAAAGTACCACGCGCGAAGTACTGATCATAACTTGGTCCGAATACGGGTTCTTGCATCGTTCGACTGAGTTTGTTTCATGTAGTACGAGCGCAAA	seq4073	1	3	344						87						23	0
CATTCCGATACTACATTGTTGGCAATGCGTTCGCATGTCGCATGTGAAACGTTGCTGAAGGCTCAGGTTTCTGAGCGACAAAAGTACCACGCGCTAAGTACTGATCATAACTTGGTCCGAATACGGGTTCTTGCATCGTTCGACTGAGTTTGTTTCATGTAGTACGAGCGCAAA	seq4074	1	3	345						87						23	0
CATTCCGATACTACATTGTTGGCAATGCGTTCGCATGTCGCATGTGAAACGTTGCTGAAGGCTCAGGTTTCTGAGCGACAAAAGTACCACGCTCCAAGTACTGATCATAACTTGGTCCGAATACGGGTTCTTGCATCGTTCGACTGAGTTTGTTTCATGTAGTACGAGCGCAAA	seq4075	1	3	346						87						23	0
CATTCCGATACTACATTGTTGGCAATGCGTTCGCATGTCGCATGTGAAACGTTGCTGAAGGCTCAGGTTTCTGAGCGACAAAAGTACCACGCTCGAAGTACTGATCATAACTTGGTCCGAATACGGGTTCTTGCATCGTTCGACTGAGTTTGTTTCATGTAGTACGAGCGCAAA	seq4076	1	3	347						87						23	0
CATTCCGATACTACATTGTTGGCAATGCGTTCGCATGTCGCATGTGAAACGTTGCTGAAGGCTCAGGTTTCTGAGCGACAAAAGTACCACGCTCTAAGTACTGATCATAACTTGGTCCGAATACGGGTTCTTGCATCGTTCGACTGAGTTTGTTTCATGTAGTACGAGCGCAAA	seq4077	1	3	348						87						23	0
CATTCCGATACTACATTGTTGGCAATGCGTTCGCATGTCGCATGTGAAACGTTGCTGAAGGCTCAGGTTTCTGAGCGACAAAAGTACCACGCCACAAGTACTGATCATAACTTGGTCCGAATACGGGTTCTTGCATCGTTCGACTGAGTTTGTTTCATGTAGTACGAGCGCAAA	seq4078	1	3	349						87						23	0
CATTCCGATACTACATTGTTGGCAATGCGTTCGCATGTCGCATGTGAAACGTTGCTGAAGGCTCAGGTTTCTGAGCGACAAAAGTACCACGCCAGAAGTACTGATCATAACTTGGTCCGAATACGGGTTCTTGCATCGTTCGACTGAGTTTGTTTCATGTAGTACGAGCGCAAA	seq4079	1	3	350						87						23	0
CATTCCGATACTACATTGTTGGCAATGCGTTCGCATGTCGCATGTGAAACGTTGCTGAAGGCTCAGGTTTCTGAGCGACAAAAGTACCACGCCATAAGTACTGATCATAACTTGGTCCGAATACGGGTTCTTGCATCGTTCGACTGAGTTTGTTTCATGTAGTACGAGCGCAAA	seq4080	1	3	351						87						23	0
CATTCCGATACTACATTGTTGGCAATGCGTTCGCATGTCGCATGTGAAACGTTGCTGAAGGCTCAGGTTTCTGAGCGACAAAAGTACCACGCCGCAAGTACTGATCATAACTTGGTCCGAATACGGGTTCTTGCATCGTTCGACTGAGTTTGTTTCATGTAGTACGAGCGCAAA	seq4081	1	3	352						87						23	0
CATTCCGATACTACATTGTTGGCAATGCGTTCGCATGTCGCATGTGAAACGTTGCTGAAGGCTCAGGTTTCTGAGCGACAAAAGTACCACGCCGGAAGTACTGATCATAACTTGGTCCGAATACGGGTTCTTGCATCGTTCGACTGAGTTTGTTTCATGTAGTACGAGCGCAAA	seq4082	1	3	353						87						23	0
CATTCCGATACTACATTGTTGGCAATGCGTTCGCATGTCGCATGTGAAACGTTGCTGAAGGCTCAGGTTTCTGAGCGACAAAAGTACCACGCCGTAAGTACTGATCATAACTTGGTCCGAATACGGGTTCTTGCATCGTTCGACTGAGTTTGTTTCATGTAGTACGAGCGCAAA	seq4083	1	3	354						87						23	0
CATTCCGATACTACATTGTTGGCAATGCGTTCGCATGTCGCATGTGAAACGTTGCTGAAGGCTCAGGTTTCTGAGCGACAAAAGTACCACGCCTGAAGTACTGATCATAACTTGGTCCGAATACGGGTTCTTGCATCGTTCGACTGAGTTTGTTTCATGTAGTACGAGCGCAAA	seq4084	1	3	355						87						23	0
CATTCCGATACTACATTGTTGGCAATGCGTTCGCATGTCGCATGTGAAACGTTGCTGAAGGCTCAGGTTTCTGAGCGACAAAAGTACCACGCCTTAAGTACTGATCATAACTTGGTCCGAATACGGGTTCTTGCATCGTTCGACTGAGTTTGTTTCATGTAGTACGAGCGCAAA	seq4085	1	3	356						87						23	0
CATTCCGATACTACATTGTTGGCAATGCGTTCGCATGTCGCATGTGAAACGTTGCTGAAGGCTCAGGTTTCTGAGCGACAAAAGTAAAACGCCCTAAGTACTGATCATAACTTGGTCCGAATACGGGTTCTTGCATCGTTCGACTGAGTTTGTTTCATGTAGTACGAGCGCAAA	seq4086	1	3	357						87						23	0
CATTCCGATACTACATTGTTGGCAATGCGTTCGCATGTCGCATGTGAAACGTTGCTGAAGGCTCAGGTTTCTGAGCGACAAAAGTAAGACGCCCTAAGTACTGATCATAACTTGGTCCGAATACGGGTTCTTGCATCGTTCGACTGAGTTTGTTTCATGTAGTACGAGCGCAAA	seq4087	1	3	358						87						23	0
CATTCCGATACTACATTGTTGGCAATGCGTTCGCATGTCGCATGTGAAACGTTGCTGAAGGCTCAGGTTTCTGAGCGACAAAAGTAATACGCCCTAAGTACTGATCATAACTTGGTCCGAATACGGGTTCTTGCATCGTTCGACTGAGTTTGTTTCATGTAGTACGAGCGCAAA	seq4088	1	3	359						87						23	0
CATTCCGATACTACATTGTTGGCAATGCGTTCGCATGTCGCATGTGAAACGTTGCTGAAGGCTCAGGTTTCTGAGCGACAAAAGTAGAACGCCCTAAGTACTGATCATAACTTGGTCCGAATACGGGTTCTTGCATCGTTCGACTGAGTTTGTTTCATGTAGTACGAGCGCAAA	seq4089	1	3	360						87						23	0
CATTCCGATACTACATTGTTGGCAATGCGTTCGCATGTCGCATGTGAAACGTTGCTGAAGGCTCAGGTTTCTGAGCGACAAAAGTAGGACGCCCTAAGTACTGATCATAACTTGGTCCGAATACGGGTTCTTGCATCGTTCGACTGAGTTTGTTTCATGTAGTACGAGCGCAAA	seq4090	1	3	361						87						23	0
CATTCCGATACTACATTGTTGGCAATGCGTTCGCATGTCGCATGTGAAACGTTGCTGAAGGCTCAGGTTTCTGAGCGACAAAAGTAGTACGCCCTAAGTACTGATCATAACTTGGTCCGAATACGGGTTCTTGCATCGTTCGACTGAGTTTGTTTCATGTAGTACGAGCGCAAA	seq4091	1	3	362						87						23	0
CATTCCGATACTACATTGTTGGCAATGCGTTCGCATGTCGCATGTGAAACGTTGCTGAAGGCTCAGGTTTCTGAGCGACAAAAGTATAACGCCCTAAGTACTGATCATAACTTGGTCCGAATACGGGTTCTTGCATCGTTCGACTGAGTTTGTTTCATGTAGTACGAGCGCAAA	seq4092	1	3	363						87						23	0
CATTCCGATACTACATTGTTGGCAATGCGTTCGCATGTCGCATGTGAAACGTTGCTGAAGGCTCAGGTTTCTGAGCGACAAAAGTATGACGCCCTAAGTACTGATCATAACTTGGTCCGAATACGGGTTCTTGCATCGTTCGACTGAGTTTGTTTCATGTAGTACGAGCGCAAA	seq4093	1	3	364						87						23	0
CATTCCGATACTACATTGTTGGCAATGCGTTCGCATGTCGCATGTGAAACGTTGCTGAAGGCTCAGGTTTCTGAGCGACAAAAGTATTACGCCCTAAGTACTGATCATAACTTGGTCCGAATACGGGTTCTTGCATCGTTCGACTGAGTTTGTTTCATGTAGTACGAGCGCAAA	seq4094	1	3	365						87						23	0
CATTCCGATACTACATTGTTGGCAATGCGTTCGCATGTCGCATGTGAAACGTTGCTGAAGGCTCAGGTTTCTGAGCGACAAAAGTAACCCGCCCTAAGTACTGATCATAACTTGGTCCGAATACGGGTTCTTGCATCGTTCGACTGAGTTTGTTTCATGTAGTACGAGCGCAAA	seq4095	1	3	366						87						23	0
CATTCCGATACTACATTGTTGGCAATGCGTTCGCATGTCGCATGTGAAACGTTGCTGAAGGCTCAGGTTTCTGAGCGACAAAAGTAACGCGCCCTAAGTACTGATCATAACTTGGTCCGAATACGGGTTCTTGCATCGTTCGACTGAGTTTGTTTCATGTAGTACGAGCGCAAA	seq4096	1	3	367						87						23	0
CATTCCGATACTACATTGTTGGCAATGCGTTCGCATGTCGCATGTGAAACGTTGCTGAAGGCTCAGGTTTCTGAGCGACAAAAGTAACTCGCCCTAAGTACTGATCATAACTTGGTCCGAATACGGGTTCTTGCATCGTTCGACTGAGTTTGTTTCATGTAGTACGAGCGCAAA	seq4097	1	3	368						87						23	0
CATTCCGATACTACATTGTTGGCAATGCGTTCGCATGTCGCATGTGAAACGTTGCTGAAGGCTCAGGTTTCTGAGCGACAAAAGTAGCCCGCCCTAAGTACTGATCATAACTTGGTCCGAATACGGGTTCTTGCATCGTTCGACTGAGTTTGTTTCATGTAGTACGAGCGCAAA	seq4098	1	3	369						87						23	0
CATTCCGATACTACATTGTTGGCAATGCGTTCGCATGTCGCATGTGAAACGTTGCTGAAGGCTCAGGTTTCTGAGCGACAAAAGTAGCGCGCCCTAAGTACTGATCATAACTTGGTCCGAATACGGGTTCTTGCATCGTTCGACTGAGTTTGTTTCATGTAGTACGAGCGCAAA	seq4099	1	3	370						87						23	0
CATTCCGATACTACATTGTTGGCAATGCGTTCGCATGTCGCATGTGAAACGTTGCTGAAGGCTCAGGTTTCTGAGCGACAAAAGTAGCTCGCCCTAAGTACTGATCATAACTTGGTCCGAATACGGGTTCTTGCATCGTTCGACTGAGTTTGTTTCATGTAGTACGAGCGCAAA	seq4100	1	3	371						87						23	0
CATTCCGATACTACATTGTTGGCAATGCGTTCGCATGTCGCATGTGAAACGTTGCTGAAGGCTCAGGTTTCTGAGCGACAAAAGTATCCCGCCCTAAGTACTGATCATAACTTGGTCCGAATACGGGTTCTTGCATCGTTCGACTGAGTTTGTTTCATGTAGTACGAGCGCAAA	seq4101	1	3	372						87						23	0
CATTCCGATACTACATTGTTGGCAATGCGTTCGCATGTCGCATGTGAAACGTTGCTGAAGGCTCAGGTTTCTGAGCGACAAAAGTATCGCGCCCTAAGTACTGATCATAACTTGGTCCGAATACGGGTTCTTGCATCGTTCGACTGAGTTTGTTTCATGTAGTACGAGCGCAAA	seq4102	1	3	373						87						23	0
CATTCCGATACTACATTGTTGGCAATGCGTTCGCATGTCGCATGTGAAACGTTGCTGAAGGCTCAGGTTTCTGAGCGACAAAAGTATCTCGCCCTAAGTACTGATCATAACTTGGTCCGAATACGGGTTCTTGCATCGTTCGACTGAGTTTGTTTCATGTAGTACGAGCGCAAA	seq4103	1	3	374						87						23	0
CATTCCGATACTACATTGTTGGCAATGCGTTCGCATGTCGCATGTGAAACGTTGCTGAAGGCTCAGGTTTCTGAGCGACAAAAGTAACAAGCCCTAAGTACTGATCATAACTTGGTCCGAATACGGGTTCTTGCATCGTTCGACTGAGTTTGTTTCATGTAGTACGAGCGCAAA	seq4104	1	3	375						87						23	0
CATTCCGATACTACATTGTTGGCAATGCGTTCGCATGTCGCATGTGAAACGTTGCTGAAGGCTCAGGTTTCTGAGCGACAAAAGTAACAGGCCCTAAGTACTGATCATAACTTGGTCCGAATACGGGTTCTTGCATCGTTCGACTGAGTTTGTTTCATGTAGTACGAGCGCAAA	seq4105	1	3	376						87						23	0
CATTCCGATACTACATTGTTGGCAATGCGTTCGCATGTCGCATGTGAAACGTTGCTGAAGGCTCAGGTTTCTGAGCGACAAAAGTAACATGCCCTAAGTACTGATCATAACTTGGTCCGAATACGGGTTCTTGCATCGTTCGACTGAGTTTGTTTCATGTAGTACGAGCGCAAA	seq4106	1	3	377						87						23	0
CATTCCGATACTACATTGTTGGCAATGCGTTCGCATGTCGCATGTGAAACGTTGCTGAAGGCTCAGGTTTCTGAGCGACAAAAGTAGCAAGCCCTAAGTACTGATCATAACTTGGTCCGAATACGGGTTCTTGCATCGTTCGACTGAGTTTGTTTCATGTAGTACGAGCGCAAA	seq4107	1	3	378						87						23	0
CATTCCGATACTACATTGTTGGCAATGCGTTCGCATGTCGCATGTGAAACGTTGCTGAAGGCTCAGGTTTCTGAGCGACAAAAGTAGCAGGCCCTAAGTACTGATCATAACTTGGTCCGAATACGGGTTCTTGCATCGTTCGACTGAGTTTGTTTCATGTAGTACGAGCGCAAA	seq4108	1	3	379						87						23	0
CATTCCGATACTACATTGTTGGCAATGCGTTCGCATGTCGCATGTGAAACGTTGCTGAAGGCTCAGGTTTCTGAGCGACAAAAGTAGCATGCCCTAAGTACTGATCATAACTTGGTCCGAATACGGGTTCTTGCATCGTTCGACTGAGTTTGTTTCATGTAGTACGAGCGCAAA	seq4109	1	3	380						87						23	0
CATTCCGATACTACATTGTTGGCAATGCGTTCGCATGTCGCATGTGAAACGTTGCTGAAGGCTCAGGTTTCTGAGCGACAAAAGTATCAAGCCCTAAGTACTGATCATAACTTGGTCCGAATACGGGTTCTTGCATCGTTCGACTGAGTTTGTTTCATGTAGTACGAGCGCAAA	seq4110	1	3	381						87						23	0
CATTCCGATACTACATTGTTGGCAATGCGTTCGCATGTCGCATGTGAAACGTTGCTGAAGGCTCAGGTTTCTGAGCGACAAAAGTATCAGGCCCTAAGTACTGATCATAACTTGGTCCGAATACGGGTTCTTGCATCGTTCGACTGAGTTTGTTTCATGTAGTACGAGCGCAAA	seq4111	1	3	382						87						23	0
CATTCCGATACTACATTGTTGGCAATGCGTTCGCATGTCGCATGTGAAACGTTGCTGAAGGCTCAGGTTTCTGAGCGACAAAAGTATCATGCCCTAAGTACTGATCATAACTTGGTCCGAATACGGGTTCTTGCATCGTTCGACTGAGTTTGTTTCATGTAGTACGAGCGCAAA	seq4112	1	3	383						87						23	0
CATTCCGATACTACATTGTTGGCAATGCGTTCGCATGTCGCATGTGAAACGTTGCTGAAGGCTCAGGTTTCTGAGCGACAAAAGTAACACACCCTAAGTACTGATCATAACTTGGTCCGAATACGGGTTCTTGCATCGTTCGACTGAGTTTGTTTCATGTAGTACGAGCGCAAA	seq4113	1	3	384						87						23	0
CATTCCGATACTACATTGTTGGCAATGCGTTCGCATGTCGCATGTGAAACGTTGCTGAAGGCTCAGGTTTCTGAGCGACAAAAGTAACACCCCCTAAGTACTGATCATAACTTGGTCCGAATACGGGTTCTTGCATCGTTCGACTGAGTTTGTTTCATGTAGTACGAGCGCAAA	seq4114	1	3	385						87						23	0
CATTCCGATACTACATTGTTGGCAATGCGTTCGCATGTCGCATGTGAAACGTTGCTGAAGGCTCAGGTTTCTGAGCGACAAAAGTAACACTCCCTAAGTACTGATCATAACTTGGTCCGAATACGGGTTCTTGCATCGTTCGACTGAGTTTGTTTCATGTAGTACGAGCGCAAA	seq4115	1	3	386						87						23	0
CATTCCGATACTACATTGTTGGCAATGCGTTCGCATGTCGCATGTGAAACGTTGCTGAAGGCTCAGGTTTCTGAGCGACAAAAGTAGCACACCCTAAGTACTGATCATAACTTGGTCCGAATACGGGTTCTTGCATCGTTCGACTGAGTTTGTTTCATGTAGTACGAGCGCAAA	seq4116	1	3	387						87						23	0
CATTCCGATACTACATTGTTGGCAATGCGTTCGCATGTCGCATGTGAAACGTTGCTGAAGGCTCAGGTTTCTGAGCGACAAAAGTAGCACCCCCTAAGTACTGATCATAACTTGGTCCGAATACGGGTTCTTGCATCGTTCGACTGAGTTTGTTTCATGTAGTACGAGCGCAAA	seq4117	1	3	388						87						23	0
CATTCCGATACTACATTGTTGGCAATGCGTTCGCATGTCGCATGTGAAACGTTGCTGAAGGCTCAGGTTTCTGAGCGACAAAAGTAGCACTCCCTAAGTACTGATCATAACTTGGTCCGAATACGGGTTCTTGCATCGTTCGACTGAGTTTGTTTCATGTAGTACGAGCGCAAA	seq4118	1	3	389						87						23	0
CATTCCGATACTACATTGTTGGCAATGCGTTCGCATGTCGCATGTGAAACGTTGCTGAAGGCTCAGGTTTCTGAGCGACAAAAGTATCACACCCTAAGTACTGATCATAACTTGGTCCGAATACGGGTTCTTGCATCGTTCGACTGAGTTTGTTTCATGTAGTACGAGCGCAAA	seq4119	1	3	390						87						23	0
CATTCCGATACTACATTGTTGGCAATGCGTTCGCATGTCGCATGTGAAACGTTGCTGAAGGCTCAGGTTTCTGAGCGACAAAAGTATCACCCCCTAAGTACTGATCATAACTTGGTCCGAATACGGGTTCTTGCATCGTTCGACTGAGTTTGTTTCATGTAGTACGAGCGCAAA	seq4120	1	3	391						87						23	0
CATTCCGATACTACATTGTTGGCAATGCGTTCGCATGTCGCATGTGAAACGTTGCTGAAGGCTCAGGTTTCTGAGCGACAAAAGTATCACTCCCTAAGTACTGATCATAACTTGGTCCGAATACGGGTTCTTGCATCGTTCGACTGAGTTTGTTTCATGTAGTACGAGCGCAAA	seq4121	1	3	392						87						23	0
CATTCCGATACTACATTGTTGGCAATGCGTTCGCATGTCGCATGTGAAACGTTGCTGAAGGCTCAGGTTTCTGAGCGACAAAAGTAACACGACCTAAGTACTGATCATAACTTGGTCCGAATACGGGTTCTTGCATCGTTCGACTGAGTTTGTTTCATGTAGTACGAGCGCAAA	seq4122	1	3	393						87						23	0
CATTCCGATACTACATTGTTGGCAATGCGTTCGCATGTCGCATGTGAAACGTTGCTGAAGGCTCAGGTTTCTGAGCGACAAAAGTAACACGGCCTAAGTACTGATCATAACTTGGTCCGAATACGGGTTCTTGCATCGTTCGACTGAGTTTGTTTCATGTAGTACGAGCGCAAA	seq4123	1	3	394						87						23	0
CATTCCGATACTACATTGTTGGCAATGCGTTCGCATGTCGCATGTGAAACGTTGCTGAAGGCTCAGGTTTCTGAGCGACAAAAGTAACACGTCCTAAGTACTGATCATAACTTGGTCCGAATACGGGTTCTTGCATCGTTCGACTGAGTTTGTTTCATGTAGTACGAGCGCAAA	seq4124	1	3	395						87						23	0
CATTCCGATACTACATTGTTGGCAATGCGTTCGCATGTCGCATGTGAAACGTTGCTGAAGGCTCAGGTTTCTGAGCGACAAAAGTAGCACGACCTAAGTACTGATCATAACTTGGTCCGAATACGGGTTCTTGCATCGTTCGACTGAGTTTGTTTCATGTAGTACGAGCGCAAA	seq4125	1	3	396						87						23	0
CATTCCGATACTACATTGTTGGCAATGCGTTCGCATGTCGCATGTGAAACGTTGCTGAAGGCTCAGGTTTCTGAGCGACAAAAGTAGCACGGCCTAAGTACTGATCATAACTTGGTCCGAATACGGGTTCTTGCATCGTTCGACTGAGTTTGTTTCATGTAGTACGAGCGCAAA	seq4126	1	3	397						87						23	0
CATTCCGATACTACATTGTTGGCAATGCGTTCGCATGTCGCATGTGAAACGTTGCTGAAGGCTCAGGTTTCTGAGCGACAAAAGTAGCACGTCCTAAGTACTGATCATAACTTGGTCCGAATACGGGTTCTTGCATCGTTCGACTGAGTTTGTTTCATGTAGTACGAGCGCAAA	seq4127	1	3	398						87						23	0
CATTCCGATACTACATTGTTGGCAATGCGTTCGCATGTCGCATGTGAAACGTTGCTGAAGGCTCAGGTTTCTGAGCGACAAAAGTATCACGACCTAAGTACTGATCATAACTTGGTCCGAATACGGGTTCTTGCATCGTTCGACTGAGTTTGTTTCATGTAGTACGAGCGCAAA	seq4128	1	3	399						87						23	0
CATTCCGATACTACATTGTTGGCAATGCGTTCGCATGTCGCATGTGAAACGTTGCTGAAGGCTCAGGTTTCTGAGCGACAAAAGTATCACGGCCTAAGTACTGATCATAACTTGGTCCGAATACGGGTTCTTGCATCGTTCGACTGAGTTTGTTTCATGTAGTACGAGCGCAAA	seq4129	1	3	400						87						23	0
CATTCCGATACTACATTGTTGGCAATGCGTTCGCATGTCGCATGTGAAACGTTGCTGAAGGCTCAGGTTTCTGAGCGACAAAAGTATCACGTCCTAAGTACTGATCATAACTTGGTCCGAATACGGGTTCTTGCATCGTTCGACTGAGTTTGTTTCATGTAGTACGAGCGCAAA	seq4130	1	3	401						87						23	0
CATTCCGATACTACATTGTTGGCAATGCGTTCGCATGTCGCATGTGAAACGTTGCTGAAGGCTCAGGTTTCTGAGCGACAAAAGTAACACGCACTAAGTACTGATCATAACTTGGTCCGAATACGGGTTCTTGCATCGTTCGACTGAGTTTGTTTCATGTAGTACGAGCGCAAA	seq4131	1	3	402						87						23	0
CATTCCGATACTACATTGTTGGCAATGCGTTCGCATGTCGCATGTGAAACGTTGCTGAAGGCTCAGGTTTCTGAGCGACAAAAGTAACACGCGCTAAGTACTGATCATAACTTGGTCCGAATACGGGTTCTTGCATCGTTCGACTGAGTTTGTTTCATGTAGTACGAGCGCAAA	seq4132	1	3	403						87						23	0
CATTCCGATACTACATTGTTGGCAATGCGTTCGCATGTCGCATGTGAAACGTTGCTGAAGGCTCAGGTTTCTGAGCGACAAAAGTAACACGCTCTAAGTACTGATCATAACTTGGTCCGAATACGGGTTCTTGCATCGTTCGACTGAGTTTGTTTCATGTAGTACGAGCGCAAA	seq4133	1	3	404						87						23	0
CATTCCGATACTACATTGTTGGCAATGCGTTCGCATGTCGCATGTGAAACGTTGCTGAAGGCTCAGGTTTCTGAGCGACAAAAGTAGCACGCACTAAGTACTGATCATAACTTGGTCCGAATACGGGTTCTTGCATCGTTCGACTGAGTTTGTTTCATGTAGTACGAGCGCAAA	seq4134	1	3	405						87						23	0
CATTCCGATACTACATTGTTGGCAATGCGTTCGCATGTCGCATGTGAAACGTTGCTGAAGGCTCAGGTTTCTGAGCGACAAAAGTAGCACGCGCTAAGTACTGATCATAACTTGGTCCGAATACGGGTTCTTGCATCGTTCGACTGAGTTTGTTTCATGTAGTACGAGCGCAAA	seq4135	1	3	406						87						23	0
CATTCCGATACTACATTGTTGGCAATGCGTTCGCATGTCGCATGTGAAACGTTGCTGAAGGCTCAGGTTTCTGAGCGACAAAAGTAGCACGCTCTAAGTACTGATCATAACTTGGTCCGAATACGGGTTCTTGCATCGTTCGACTGAGTTTGTTTCATGTAGTACGAGCGCAAA	seq4136	1	3	407						87						23	0
CATTCCGATACTACATTGTTGGCAATGCGTTCGCATGTCGCATGTGAAACGTTGCTGAAGGCTCAGGTTTCTGAGCGACAAAAGTATCACGCACTAAGTACTGATCATAACTTGGTCCGAATACGGGTTCTTGCATCGTTCGACTGAGTTTGTTTCATGTAGTACGAGCGCAAA	seq4137	1	3	408						87						23	0
CATTCCGATACTACATTGTTGGCAATGCGTTCGCATGTCGCATGTGAAACGTTGCTGAAGGCTCAGGTTTCTGAGCGACAAAAGTATCACGCGCTAAGTACTGATCATAACTTGGTCCGAATACGGGTTCTTGCATCGTTCGACTGAGTTTGTTTCATGTAGTACGAGCGCAAA	seq4138	1	3	409						87						23	0
CATTCCGATACTACATTGTTGGCAATGCGTTCGCATGTCGCATGTGAAACGTTGCTGAAGGCTCAGGTTTCTGAGCGACAAAAGTATCACGCTCTAAGTACTGATCATAACTTGGTCCGAATACGGGTTCTTGCATCGTTCGACTGAGTTTGTTTCATGTAGTACGAGCGCAAA	seq4139	1	3	410						87						23	0
CATTCCGATACTACATTGTTGGCAATGCGTTCGCATGTCGCATGTGAAACGTTGCTGAAGGCTCAGGTTTCTGAGCGACAAAAGTAACACGCCATAAGTACTGATCATAACTTGGTCCGAATACGGGTTCTTGCATCGTTCGACTGAGTTTGTTTCATGTAGTACGAGCGCAAA	seq4140	1	3	411						87						23	0
CATTCCGATACTACATTGTTGGCAATGCGTTCGCATGTCGCATGTGAAACGTTGCTGAAGGCTCAGGTTTCTGAGCGACAAAAGTAACACGCCGTAAGTACTGATCATAACTTGGTCCGAATACGGGTTCTTGCATCGTTCGACTGAGTTTGTTTCATGTAGTACGAGCGCAAA	seq4141	1	3	412						87						23	0
CATTCCGATACTACATTGTTGGCAATGCGTTCGCATGTCGCATGTGAAACGTTGCTGAAGGCTCAGGTTTCTGAGCGACAAAAGTAACACGCCTTAAGTACTGATCATAACTTGGTCCGAATACGGGTTCTTGCATCGTTCGACTGAGTTTGTTTCATGTAGTACGAGCGCAAA	seq4142	1	3	413						87						23	0
CATTCCGATACTACATTGTTGGCAATGCGTTCGCATGTCGCATGTGAAACGTTGCTGAAGGCTCAGGTTTCTGAGCGACAAAAGTAGCACGCCATAAGTACTGATCATAACTTGGTCCGAATACGGGTTCTTGCATCGTTCGACTGAGTTTGTTTCATGTAGTACGAGCGCAAA	seq4143	1	3	414						87						23	0
CATTCCGATACTACATTGTTGGCAATGCGTTCGCATGTCGCATGTGAAACGTTGCTGAAGGCTCAGGTTTCTGAGCGACAAAAGTAGCACGCCGTAAGTACTGATCATAACTTGGTCCGAATACGGGTTCTTGCATCGTTCGACTGAGTTTGTTTCATGTAGTACGAGCGCAAA	seq4144	1	3	415						87						23	0
CATTCCGATACTACATTGTTGGCAATGCGTTCGCATGTCGCATGTGAAACGTTGCTGAAGGCTCAGGTTTCTGAGCGACAAAAGTAGCACGCCTTAAGTACTGATCATAACTTGGTCCGAATACGGGTTCTTGCATCGTTCGACTGAGTTTGTTTCATGTAGTACGAGCGCAAA	seq4145	1	3	416						87						23	0
CATTCCGATACTACATTGTTGGCAATGCGTTCGCATGTCGCATGTGAAACGTTGCTGAAGGCTCAGGTTTCTGAGCGACAAAAGTATCACGCCATAAGTACTGATCATAACTTGGTCCGAATACGGGTTCTTGCATCGTTCGACTGAGTTTGTTTCATGTAGTACGAGCGCAAA	seq4146	1	3	417						87						23	0
CATTCCGATACTACATTGTTGGCAATGCGTTCGCATGTCGCATGTGAAACGTTGCTGAAGGCTCAGGTTTCTGAGCGACAAAAGTATCACGCCGTAAGTACTGATCATAACTTGGTCCGAATACGGGTTCTTGCATCGTTCGACTGAGTTTGTTTCATGTAGTACGAGCGCAAA	seq4147	1	3	418						87						23	0
CATTCCGATACTACATTGTTGGCAATGCGTTCGCATGTCGCATGTGAAACGTTGCTGAAGGCTCAGGTTTCTGAGCGACAAAAGTATCACGCCTTAAGTACTGATCATAACTTGGTCCGAATACGGGTTCTTGCATCGTTCGACTGAGTTTGTTTCATGTAGTACGAGCGCAAA	seq4148	1	3	419						87						23	0
CATTCCGATACTACATTGTTGGCAATGCGTTCGCATGTCGCATGTGAAACGTTGCTGAAGGCTCAGGTTTCTGAGCGACAAAAGTACACCGCCCTAAGTACTGATCATAACTTGGTCCGAATACGGGTTCTTGCATCGTTCGACTGAGTTTGTTTCATGTAGTACGAGCGCAAA	seq4149	1	3	420						87						23	0
CATTCCGATACTACATTGTTGGCAATGCGTTCGCATGTCGCATGTGAAACGTTGCTGAAGGCTCAGGTTTCTGAGCGACAAAAGTACAGCGCCCTAAGTACTGATCATAACTTGGTCCGAATACGGGTTCTTGCATCGTTCGACTGAGTTTGTTTCATGTAGTACGAGCGCAAA	seq4150	1	3	421						87						23	0
CATTCCGATACTACATTGTTGGCAATGCGTTCGCATGTCGCATGTGAAACGTTGCTGAAGGCTCAGGTTTCTGAGCGACAAAAGTACATCGCCCTAAGTACTGATCATAACTTGGTCCGAATACGGGTTCTTGCATCGTTCGACTGAGTTTGTTTCATGTAGTACGAGCGCAAA	seq4151	1	3	422						87						23	0
CATTCCGATACTACATTGTTGGCAATGCGTTCGCATGTCGCATGTGAAACGTTGCTGAAGGCTCAGGTTTCTGAGCGACAAAAGTACGCCGCCCTAAGTACTGATCATAACTTGGTCCGAATACGGGTTCTTGCATCGTTCGACTGAGTTTGTTTCATGTAGTACGAGCGCAAA	seq4152	1	3	423						87						23	0
CATTCCGATACTACATTGTTGGCAATGCGTTCGCATGTCGCATGTGAAACGTTGCTGAAGGCTCAGGTTTCTGAGCGACAAAAGTACGGCGCCCTAAGTACTGATCATAACTTGGTCCGAATACGGGTTCTTGCATCGTTCGACTGAGTTTGTTTCATGTAGTACGAGCGCAAA	seq4153	1	3	424						87						23	0
CATTCCGATACTACATTGTTGGCAATGCGTTCGCATGTCGCATGTGAAACGTTGCTGAAGGCTCAGGTTTCTGAGCGACAAAAGTACGTCGCCCTAAGTACTGATCATAACTTGGTCCGAATACGGGTTCTTGCATCGTTCGACTGAGTTTGTTTCATGTAGTACGAGCGCAAA	seq4154	1	3	425						87						23	0
CATTCCGATACTACATTGTTGGCAATGCGTTCGCATGTCGCATGTGAAACGTTGCTGAAGGCTCAGGTTTCTGAGCGACAAAAGTACTCCGCCCTAAGTACTGATCATAACTTGGTCCGAATACGGGTTCTTGCATCGTTCGACTGAGTTTGTTTCATGTAGTACGAGCGCAAA	seq4155	1	3	426						87						23	0
CATTCCGATACTACATTGTTGGCAATGCGTTCGCATGTCGCATGTGAAACGTTGCTGAAGGCTCAGGTTTCTGAGCGACAAAAGTACTGCGCCCTAAGTACTGATCATAACTTGGTCCGAATACGGGTTCTTGCATCGTTCGACTGAGTTTGTTTCATGTAGTACGAGCGCAAA	seq4156	1	3	427						87						23	0
CATTCCGATACTACATTGTTGGCAATGCGTTCGCATGTCGCATGTGAAACGTTGCTGAAGGCTCAGGTTTCTGAGCGACAAAAGTACTTCGCCCTAAGTACTGATCATAACTTGGTCCGAATACGGGTTCTTGCATCGTTCGACTGAGTTTGTTTCATGTAGTACGAGCGCAAA	seq4157	1	3	428						87						23	0
CATTCCGATACTACATTGTTGGCAATGCGTTCGCATGTCGCATGTGAAACGTTGCTGAAGGCTCAGGTTTCTGAGCGACAAAAGTACAAAGCCCTAAGTACTGATCATAACTTGGTCCGAATACGGGTTCTTGCATCGTTCGACTGAGTTTGTTTCATGTAGTACGAGCGCAAA	seq4158	1	3	429						87						23	0
CATTCCGATACTACATTGTTGGCAATGCGTTCGCATGTCGCATGTGAAACGTTGCTGAAGGCTCAGGTTTCTGAGCGACAAAAGTACAAGGCCCTAAGTACTGATCATAACTTGGTCCGAATACGGGTTCTTGCATCGTTCGACTGAGTTTGTTTCATGTAGTACGAGCGCAAA	seq4159	1	3	430						87						23	0
CATTCCGATACTACATTGTTGGCAATGCGTTCGCATGTCGCATGTGAAACGTTGCTGAAGGCTCAGGTTTCTGAGCGACAAAAGTACAATGCCCTAAGTACTGATCATAACTTGGTCCGAATACGGGTTCTTGCATCGTTCGACTGAGTTTGTTTCATGTAGTACGAGCGCAAA	seq4160	1	3	431						87						23	0
CATTCCGATACTACATTGTTGGCAATGCGTTCGCATGTCGCATGTGAAACGTTGCTGAAGGCTCAGGTTTCTGAGCGACAAAAGTACGAAGCCCTAAGTACTGATCATAACTTGGTCCGAATACGGGTTCTTGCATCGTTCGACTGAGTTTGTTTCATGTAGTACGAGCGCAAA	seq4161	1	3	432						87						23	0
CATTCCGATACTACATTGTTGGCAATGCGTTCGCATGTCGCATGTGAAACGTTGCTGAAGGCTCAGGTTTCTGAGCGACAAAAGTACGAGGCCCTAAGTACTGATCATAACTTGGTCCGAATACGGGTTCTTGCATCGTTCGACTGAGTTTGTTTCATGTAGTACGAGCGCAAA	seq4162	1	3	433						87						23	0
CATTCCGATACTACATTGTTGGCAATGCGTTCGCATGTCGCATGTGAAACGTTGCTGAAGGCTCAGGTTTCTGAGCGACAAAAGTACGATGCCCTAAGTACTGATCATAACTTGGTCCGAATACGGGTTCTTGCATCGTTCGACTGAGTTTGTTTCATGTAGTACGAGCGCAAA	seq4163	1	3	434						87						23	0
CATTCCGATACTACATTGTTGGCAATGCGTTCGCATGTCGCATGTGAAACGTTGCTGAAGGCTCAGGTTTCTGAGCGACAAAAGTACTAAGCCCTAAGTACTGATCATAACTTGGTCCGAATACGGGTTCTTGCATCGTTCGACTGAGTTTGTTTCATGTAGTACGAGCGCAAA	seq4164	1	3	435						87						23	0
CATTCCGATACTACATTGTTGGCAATGCGTTCGCATGTCGCATGTGAAACGTTGCTGAAGGCTCAGGTTTCTGAGCGACAAAAGTACTAGGCCCTAAGTACTGATCATAACTTGGTCCGAATACGGGTTCTTGCATCGTTCGACTGAGTTTGTTTCATGTAGTACGAGCGCAAA	seq4165	1	3	436						87						23	0
CATTCCGATACTACATTGTTGGCAATGCGTTCGCATGTCGCATGTGAAACGTTGCTGAAGGCTCAGGTTTCTGAGCGACAAAAGTACTATGCCCTAAGTACTGATCATAACTTGGTCCGAATACGGGTTCTTGCATCGTTCGACTGAGTTTGTTTCATGTAGTACGAGCGCAAA	seq4166	1	3	437						87						23	0
CATTCCGATACTACATTGTTGGCAATGCGTTCGCATGTCGCATGTGAAACGTTGCTGAAGGCTCAGGTTTCTGAGCGACAAAAGTACAACACCCTAAGTACTGATCATAACTTGGTCCGAATACGGGTTCTTGCATCGTTCGACTGAGTTTGTTTCATGTAGTACGAGCGCAAA	seq4167	1	3	438						87						23	0
CATTCCGATACTACATTGTTGGCAATGCGTTCGCATGTCGCATGTGAAACGTTGCTGAAGGCTCAGGTTTCTGAGCGACAAAAGTACAACCCCCTAAGTACTGATCATAACTTGGTCCGAATACGGGTTCTTGCATCGTTCGACTGAGTTTGTTTCATGTAGTACGAGCGCAAA	seq4168	1	3	439						87						23	0
CATTCCGATACTACATTGTTGGCAATGCGTTCGCATGTCGCATGTGAAACGTTGCTGAAGGCTCAGGTTTCTGAGCGACAAAAGTACAACTCCCTAAGTACTGATCATAACTTGGTCCGAATACGGGTTCTTGCATCGTTCGACTGAGTTTGTTTCATGTAGTACGAGCGCAAA	seq4169	1	3	440						87						23	0
CATTCCGATACTACATTGTTGGCAATGCGTTCGCATGTCGCATGTGAAACGTTGCTGAAGGCTCAGGTTTCTGAGCGACAAAAGTACGACACCCTAAGTACTGATCATAACTTGGTCCGAATACGGGTTCTTGCATCGTTCGACTGAGTTTGTTTCATGTAGTACGAGCGCAAA	seq4170	1	3	441						87						23	0
CATTCCGATACTACATTGTTGGCAATGCGTTCGCATGTCGCATGTGAAACGTTGCTGAAGGCTCAGGTTTCTGAGCGACAAAAGTACGACCCCCTAAGTACTGATCATAACTTGGTCCGAATACGGGTTCTTGCATCGTTCGACTGAGTTTGTTTCATGTAGTACGAGCGCAAA	seq4171	1	3	442						87						23	0
CATTCCGATACTACATTGTTGGCAATGCGTTCGCATGTCGCATGTGAAACGTTGCTGAAGGCTCAGGTTTCTGAGCGACAAAAGTACGACTCCCTAAGTACTGATCATAACTTGGTCCGAATACGGGTTCTTGCATCGTTCGACTGAGTTTGTTTCATGTAGTACGAGCGCAAA	seq4172	1	3	443						87						23	0
CATTCCGATACTACATTGTTGGCAATGCGTTCGCATGTCGCATGTGAAACGTTGCTGAAGGCTCAGGTTTCTGAGCGACAAAAGTACTACACCCTAAGTACTGATCATAACTTGGTCCGAATACGGGTTCTTGCATCGTTCGACTGAGTTTGTTTCATGTAGTACGAGCGCAAA	seq4173	1	3	444						87						23	0
CATTCCGATACTACATTGTTGGCAATGCGTTCGCATGTCGCATGTGAAACGTTGCTGAAGGCTCAGGTTTCTGAGCGACAAAAGTACTACCCCCTAAGTACTGATCATAACTTGGTCCGAATACGGGTTCTTGCATCGTTCGACTGAGTTTGTTTCATGTAGTACGAGCGCAAA	seq4174	1	3	445						87						23	0
CATTCCGATACTACATTGTTGGCAATGCGTTCGCATGTCGCATGTGAAACGTTGCTGAAGGCTCAGGTTTCTGAGCGACAAAAGTACTACTCCCTAAGTACTGATCATAACTTGGTCCGAATACGGGTTCTTGCATCGTTCGACTGAGTTTGTTTCATGTAGTACGAGCGCAAA	seq4175	1	3	446						87						23	0
CATTCCGATACTACATTGTTGGCAATGCGTTCGCATGTCGCATGTGAAACGTTGCTGAAGGCTCAGGTTTCTGAGCGACAAAAGTACAACGACCTAAGTACTGATCATAACTTGGTCCGAATACGGGTTCTTGCATCGTTCGACTGAGTTTGTTTCATGTAGTACGAGCGCAAA	seq4176	1	3	447						87						23	0
CATTCCGATACTACATTGTTGGCAATGCGTTCGCATGTCGCATGTGAAACGTTGCTGAAGGCTCAGGTTTCTGAGCGACAAAAGTACAACGGCCTAAGTACTGATCATAACTTGGTCCGAATACGGGTTCTTGCATCGTTCGACTGAGTTTGTTTCATGTAGTACGAGCGCAAA	seq4177	1	3	448						87						23	0
CATTCCGATACTACATTGTTGGCAATGCGTTCGCATGTCGCATGTGAAACGTTGCTGAAGGCTCAGGTTTCTGAGCGACAAAAGTACAACGTCCTAAGTACTGATCATAACTTGGTCCGAATACGGGTTCTTGCATCGTTCGACTGAGTTTGTTTCATGTAGTACGAGCGCAAA	seq4178	1	3	449						87						23	0
CATTCCGATACTACATTGTTGGCAATGCGTTCGCATGTCGCATGTGAAACGTTGCTGAAGGCTCAGGTTTCTGAGCGACAAAAGTACGACGACCTAAGTACTGATCATAACTTGGTCCGAATACGGGTTCTTGCATCGTTCGACTGAGTTTGTTTCATGTAGTACGAGCGCAAA	seq4179	1	3	450						87						23	0
CATTCCGATACTACATTGTTGGCAATGCGTTCGCATGTCGCATGTGAAACGTTGCTGAAGGCTCAGGTTTCTGAGCGACAAAAGTACGACGGCCTAAGTACTGATCATAACTTGGTCCGAATACGGGTTCTTGCATCGTTCGACTGAGTTTGTTTCATGTAGTACGAGCGCAAA	seq4180	1	3	451						87						23	0
CATTCCGATACTACATTGTTGGCAATGCGTTCGCATGTCGCATGTGAAACGTTGCTGAAGGCTCAGGTTTCTGAGCGACAAAAGTACGACGTCCTAAGTACTGATCATAACTTGGTCCGAATACGGGTTCTTGCATCGTTCGACTGAGTTTGTTTCATGTAGTACGAGCGCAAA	seq4181	1	3	452						87						23	0
CATTCCGATACTACATTGTTGGCAATGCGTTCGCATGTCGCATGTGAAACGTTGCTGAAGGCTCAGGTTTCTGAGCGACAAAAGTACTACGACCTAAGTACTGATCATAACTTGGTCCGAATACGGGTTCTTGCATCGTTCGACTGAGTTTGTTTCATGTAGTACGAGCGCAAA	seq4182	1	3	453						87						23	0
CATTCCGATACTACATTGTTGGCAATGCGTTCGCATGTCGCATGTGAAACGTTGCTGAAGGCTCAGGTTTCTGAGCGACAAAAGTACTACGGCCTAAGTACTGATCATAACTTGGTCCGAATACGGGTTCTTGCATCGTTCGACTGAGTTTGTTTCATGTAGTACGAGCGCAAA	seq4183	1	3	454						87						23	0
CATTCCGATACTACATTGTTGGCAATGCGTTCGCATGTCGCATGTGAAACGTTGCTGAAGGCTCAGGTTTCTGAGCGACAAAAGTACTACGTCCTAAGTACTGATCATAACTTGGTCCGAATACGGGTTCTTGCATCGTTCGACTGAGTTTGTTTCATGTAGTACGAGCGCAAA	seq4184	1	3	455						87						23	0
CATTCCGATACTACATTGTTGGCAATGCGTTCGCATGTCGCATGTGAAACGTTGCTGAAGGCTCAGGTTTCTGAGCGACAAAAGTACAACGCACTAAGTACTGATCATAACTTGGTCCGAATACGGGTTCTTGCATCGTTCGACTGAGTTTGTTTCATGTAGTACGAGCGCAAA	seq4185	1	3	456						87						23	0
CATTCCGATACTACATTGTTGGCAATGCGTTCGCATGTCGCATGTGAAACGTTGCTGAAGGCTCAGGTTTCTGAGCGACAAAAGTACAACGCGCTAAGTACTGATCATAACTTGGTCCGAATACGGGTTCTTGCATCGTTCGACTGAGTTTGTTTCATGTAGTACGAGCGCAAA	seq4186	1	3	457						87						23	0
CATTCCGATACTACATTGTTGGCAATGCGTTCGCATGTCGCATGTGAAACGTTGCTGAAGGCTCAGGTTTCTGAGCGACAAAAGTACAACGCTCTAAGTACTGATCATAACTTGGTCCGAATACGGGTTCTTGCATCGTTCGACTGAGTTTGTTTCATGTAGTACGAGCGCAAA	seq4187	1	3	458						87						23	0
CATTCCGATACTACATTGTTGGCAATGCGTTCGCATGTCGCATGTGAAACGTTGCTGAAGGCTCAGGTTTCTGAGCGACAAAAGTACGACGCACTAAGTACTGATCATAACTTGGTCCGAATACGGGTTCTTGCATCGTTCGACTGAGTTTGTTTCATGTAGTACGAGCGCAAA	seq4188	1	3	459						87						23	0
CATTCCGATACTACATTGTTGGCAATGCGTTCGCATGTCGCATGTGAAACGTTGCTGAAGGCTCAGGTTTCTGAGCGACAAAAGTACGACGCGCTAAGTACTGATCATAACTTGGTCCGAATACGGGTTCTTGCATCGTTCGACTGAGTTTGTTTCATGTAGTACGAGCGCAAA	seq4189	1	3	460						87						23	0
CATTCCGATACTACATTGTTGGCAATGCGTTCGCATGTCGCATGTGAAACGTTGCTGAAGGCTCAGGTTTCTGAGCGACAAAAGTACGACGCTCTAAGTACTGATCATAACTTGGTCCGAATACGGGTTCTTGCATCGTTCGACTGAGTTTGTTTCATGTAGTACGAGCGCAAA	seq4190	1	3	461						87						23	0
CATTCCGATACTACATTGTTGGCAATGCGTTCGCATGTCGCATGTGAAACGTTGCTGAAGGCTCAGGTTTCTGAGCGACAAAAGTACTACGCACTAAGTACTGATCATAACTTGGTCCGAATACGGGTTCTTGCATCGTTCGACTGAGTTTGTTTCATGTAGTACGAGCGCAAA	seq4191	1	3	462						87						23	0
CATTCCGATACTACATTGTTGGCAATGCGTTCGCATGTCGCATGTGAAACGTTGCTGAAGGCTCAGGTTTCTGAGCGACAAAAGTACTACGCGCTAAGTACTGATCATAACTTGGTCCGAATACGGGTTCTTGCATCGTTCGACTGAGTTTGTTTCATGTAGTACGAGCGCAAA	seq4192	1	3	463						87						23	0
CATTCCGATACTACATTGTTGGCAATGCGTTCGCATGTCGCATGTGAAACGTTGCTGAAGGCTCAGGTTTCTGAGCGACAAAAGTACTACGCTCTAAGTACTGATCATAACTTGGTCCGAATACGGGTTCTTGCATCGTTCGACTGAGTTTGTTTCATGTAGTACGAGCGCAAA	seq4193	1	3	464						87						23	0
CATTCCGATACTACATTGTTGGCAATGCGTTCGCATGTCGCATGTGAAACGTTGCTGAAGGCTCAGGTTTCTGAGCGACAAAAGTACAACGCCATAAGTACTGATCATAACTTGGTCCGAATACGGGTTCTTGCATCGTTCGACTGAGTTTGTTTCATGTAGTACGAGCGCAAA	seq4194	1	3	465						87						23	0
CATTCCGATACTACATTGTTGGCAATGCGTTCGCATGTCGCATGTGAAACGTTGCTGAAGGCTCAGGTTTCTGAGCGACAAAAGTACAACGCCGTAAGTACTGATCATAACTTGGTCCGAATACGGGTTCTTGCATCGTTCGACTGAGTTTGTTTCATGTAGTACGAGCGCAAA	seq4195	1	3	466						87						23	0
CATTCCGATACTACATTGTTGGCAATGCGTTCGCATGTCGCATGTGAAACGTTGCTGAAGGCTCAGGTTTCTGAGCGACAAAAGTACAACGCCTTAAGTACTGATCATAACTTGGTCCGAATACGGGTTCTTGCATCGTTCGACTGAGTTTGTTTCATGTAGTACGAGCGCAAA	seq4196	1	3	467						87						23	0
CATTCCGATACTACATTGTTGGCAATGCGTTCGCATGTCGCATGTGAAACGTTGCTGAAGGCTCAGGTTTCTGAGCGACAAAAGTACGACGCCATAAGTACTGATCATAACTTGGTCCGAATACGGGTTCTTGCATCGTTCGACTGAGTTTGTTTCATGTAGTACGAGCGCAAA	seq4197	1	3	468						87						23	0
CATTCCGATACTACATTGTTGGCAATGCGTTCGCATGTCGCATGTGAAACGTTGCTGAAGGCTCAGGTTTCTGAGCGACAAAAGTACGACGCCGTAAGTACTGATCATAACTTGGTCCGAATACGGGTTCTTGCATCGTTCGACTGAGTTTGTTTCATGTAGTACGAGCGCAAA	seq4198	1	3	469						87						23	0
CATTCCGATACTACATTGTTGGCAATGCGTTCGCATGTCGCATGTGAAACGTTGCTGAAGGCTCAGGTTTCTGAGCGACAAAAGTACGACGCCTTAAGTACTGATCATAACTTGGTCCGAATACGGGTTCTTGCATCGTTCGACTGAGTTTGTTTCATGTAGTACGAGCGCAAA	seq4199	1	3	470						87						23	0
CATTCCGATACTACATTGTTGGCAATGCGTTCGCATGTCGCATGTGAAACGTTGCTGAAGGCTCAGGTTTCTGAGCGACAAAAGTACTACGCCATAAGTACTGATCATAACTTGGTCCGAATACGGGTTCTTGCATCGTTCGACTGAGTTTGTTTCATGTAGTACGAGCGCAAA	seq4200	1	3	471						87						23	0
CATTCCGATACTACATTGTTGGCAATGCGTTCGCATGTCGCATGTGAAACGTTGCTGAAGGCTCAGGTTTCTGAGCGACAAAAGTACTACGCCGTAAGTACTGATCATAACTTGGTCCGAATACGGGTTCTTGCATCGTTCGACTGAGTTTGTTTCATGTAGTACGAGCGCAAA	seq4201	1	3	472						87						23	0
CATTCCGATACTACATTGTTGGCAATGCGTTCGCATGTCGCATGTGAAACGTTGCTGAAGGCTCAGGTTTCTGAGCGACAAAAGTACTACGCCTTAAGTACTGATCATAACTTGGTCCGAATACGGGTTCTTGCATCGTTCGACTGAGTTTGTTTCATGTAGTACGAGCGCAAA	seq4202	1	3	473						87						23	0
CATTCCGATACTACATTGTTGGCAATGCGTTCGCATGTCGCATGTGAAACGTTGCTGAAGGCTCAGGTTTCTGAGCGACAAAAGTACCCAGCCCTAAGTACTGATCATAACTTGGTCCGAATACGGGTTCTTGCATCGTTCGACTGAGTTTGTTTCATGTAGTACGAGCGCAAA	seq4203	1	3	474						87						23	0
CATTCCGATACTACATTGTTGGCAATGCGTTCGCATGTCGCATGTGAAACGTTGCTGAAGGCTCAGGTTTCTGAGCGACAAAAGTACCCGGCCCTAAGTACTGATCATAACTTGGTCCGAATACGGGTTCTTGCATCGTTCGACTGAGTTTGTTTCATGTAGTACGAGCGCAAA	seq4204	1	3	475						87						23	0
CATTCCGATACTACATTGTTGGCAATGCGTTCGCATGTCGCATGTGAAACGTTGCTGAAGGCTCAGGTTTCTGAGCGACAAAAGTACCCTGCCCTAAGTACTGATCATAACTTGGTCCGAATACGGGTTCTTGCATCGTTCGACTGAGTTTGTTTCATGTAGTACGAGCGCAAA	seq4205	1	3	476						87						23	0
CATTCCGATACTACATTGTTGGCAATGCGTTCGCATGTCGCATGTGAAACGTTGCTGAAGGCTCAGGTTTCTGAGCGACAAAAGTACCGAGCCCTAAGTACTGATCATAACTTGGTCCGAATACGGGTTCTTGCATCGTTCGACTGAGTTTGTTTCATGTAGTACGAGCGCAAA	seq4206	1	3	477						87						23	0
CATTCCGATACTACATTGTTGGCAATGCGTTCGCATGTCGCATGTGAAACGTTGCTGAAGGCTCAGGTTTCTGAGCGACAAAAGTACCGGGCCCTAAGTACTGATCATAACTTGGTCCGAATACGGGTTCTTGCATCGTTCGACTGAGTTTGTTTCATGTAGTACGAGCGCAAA	seq4207	1	3	478						87						23	0
CATTCCGATACTACATTGTTGGCAATGCGTTCGCATGTCGCATGTGAAACGTTGCTGAAGGCTCAGGTTTCTGAGCGACAAAAGTACCGTGCCCTAAGTACTGATCATAACTTGGTCCGAATACGGGTTCTTGCATCGTTCGACTGAGTTTGTTTCATGTAGTACGAGCGCAAA	seq4208	1	3	479						87						23	0
CATTCCGATACTACATTGTTGGCAATGCGTTCGCATGTCGCATGTGAAACGTTGCTGAAGGCTCAGGTTTCTGAGCGACAAAAGTACCTAGCCCTAAGTACTGATCATAACTTGGTCCGAATACGGGTTCTTGCATCGTTCGACTGAGTTTGTTTCATGTAGTACGAGCGCAAA	seq4209	1	3	480						87						23	0
CATTCCGATACTACATTGTTGGCAATGCGTTCGCATGTCGCATGTGAAACGTTGCTGAAGGCTCAGGTTTCTGAGCGACAAAAGTACCTGGCCCTAAGTACTGATCATAACTTGGTCCGAATACGGGTTCTTGCATCGTTCGACTGAGTTTGTTTCATGTAGTACGAGCGCAAA	seq4210	1	3	481						87						23	0
CATTCCGATACTACATTGTTGGCAATGCGTTCGCATGTCGCATGTGAAACGTTGCTGAAGGCTCAGGTTTCTGAGCGACAAAAGTACCTTGCCCTAAGTACTGATCATAACTTGGTCCGAATACGGGTTCTTGCATCGTTCGACTGAGTTTGTTTCATGTAGTACGAGCGCAAA	seq4211	1	3	482						87						23	0
CATTCCGATACTACATTGTTGGCAATGCGTTCGCATGTCGCATGTGAAACGTTGCTGAAGGCTCAGGTTTCTGAGCGACAAAAGTACCCCCCCCTAAGTACTGATCATAACTTGGTCCGAATACGGGTTCTTGCATCGTTCGACTGAGTTTGTTTCATGTAGTACGAGCGCAAA	seq4212	1	3	483						87						23	0
CATTCCGATACTACATTGTTGGCAATGCGTTCGCATGTCGCATGTGAAACGTTGCTGAAGGCTCAGGTTTCTGAGCGACAAAAGTACCCCTCCCTAAGTACTGATCATAACTTGGTCCGAATACGGGTTCTTGCATCGTTCGACTGAGTTTGTTTCATGTAGTACGAGCGCAAA	seq4213	1	3	484						87						23	0
CATTCCGATACTACATTGTTGGCAATGCGTTCGCATGTCGCATGTGAAACGTTGCTGAAGGCTCAGGTTTCTGAGCGACAAAAGTACCGCACCCTAAGTACTGATCATAACTTGGTCCGAATACGGGTTCTTGCATCGTTCGACTGAGTTTGTTTCATGTAGTACGAGCGCAAA	seq4214	1	3	485						87						23	0
CATTCCGATACTACATTGTTGGCAATGCGTTCGCATGTCGCATGTGAAACGTTGCTGAAGGCTCAGGTTTCTGAGCGACAAAAGTACCGCCCCCTAAGTACTGATCATAACTTGGTCCGAATACGGGTTCTTGCATCGTTCGACTGAGTTTGTTTCATGTAGTACGAGCGCAAA	seq4215	1	3	486						87						23	0
CATTCCGATACTACATTGTTGGCAATGCGTTCGCATGTCGCATGTGAAACGTTGCTGAAGGCTCAGGTTTCTGAGCGACAAAAGTACCGCTCCCTAAGTACTGATCATAACTTGGTCCGAATACGGGTTCTTGCATCGTTCGACTGAGTTTGTTTCATGTAGTACGAGCGCAAA	seq4216	1	3	487						87						23	0
CATTCCGATACTACATTGTTGGCAATGCGTTCGCATGTCGCATGTGAAACGTTGCTGAAGGCTCAGGTTTCTGAGCGACAAAAGTACCTCACCCTAAGTACTGATCATAACTTGGTCCGAATACGGGTTCTTGCATCGTTCGACTGAGTTTGTTTCATGTAGTACGAGCGCAAA	seq4217	1	3	488						87						23	0
CATTCCGATACTACATTGTTGGCAATGCGTTCGCATGTCGCATGTGAAACGTTGCTGAAGGCTCAGGTTTCTGAGCGACAAAAGTACCTCCCCCTAAGTACTGATCATAACTTGGTCCGAATACGGGTTCTTGCATCGTTCGACTGAGTTTGTTTCATGTAGTACGAGCGCAAA	seq4218	1	3	489						87						23	0
CATTCCGATACTACATTGTTGGCAATGCGTTCGCATGTCGCATGTGAAACGTTGCTGAAGGCTCAGGTTTCTGAGCGACAAAAGTACCTCTCCCTAAGTACTGATCATAACTTGGTCCGAATACGGGTTCTTGCATCGTTCGACTGAGTTTGTTTCATGTAGTACGAGCGCAAA	seq4219	1	3	490						87						23	0
CATTCCGATACTACATTGTTGGCAATGCGTTCGCATGTCGCATGTGAAACGTTGCTGAAGGCTCAGGTTTCTGAGCGACAAAAGTACCCCGACCTAAGTACTGATCATAACTTGGTCCGAATACGGGTTCTTGCATCGTTCGACTGAGTTTGTTTCATGTAGTACGAGCGCAAA	seq4220	1	3	491						87						23	0
CATTCCGATACTACATTGTTGGCAATGCGTTCGCATGTCGCATGTGAAACGTTGCTGAAGGCTCAGGTTTCTGAGCGACAAAAGTACCCCGGCCTAAGTACTGATCATAACTTGGTCCGAATACGGGTTCTTGCATCGTTCGACTGAGTTTGTTTCATGTAGTACGAGCGCAAA	seq4221	1	3	492						87						23	0
CATTCCGATACTACATTGTTGGCAATGCGTTCGCATGTCGCATGTGAAACGTTGCTGAAGGCTCAGGTTTCTGAGCGACAAAAGTACCCCGTCCTAAGTACTGATCATAACTTGGTCCGAATACGGGTTCTTGCATCGTTCGACTGAGTTTGTTTCATGTAGTACGAGCGCAAA	seq4222	1	3	493						87						23	0
CATTCCGATACTACATTGTTGGCAATGCGTTCGCATGTCGCATGTGAAACGTTGCTGAAGGCTCAGGTTTCTGAGCGACAAAAGTACCGCGACCTAAGTACTGATCATAACTTGGTCCGAATACGGGTTCTTGCATCGTTCGACTGAGTTTGTTTCATGTAGTACGAGCGCAAA	seq4223	1	3	494						87						23	0
CATTCCGATACTACATTGTTGGCAATGCGTTCGCATGTCGCATGTGAAACGTTGCTGAAGGCTCAGGTTTCTGAGCGACAAAAGTACCGCGGCCTAAGTACTGATCATAACTTGGTCCGAATACGGGTTCTTGCATCGTTCGACTGAGTTTGTTTCATGTAGTACGAGCGCAAA	seq4224	1	3	495						87						23	0
CATTCCGATACTACATTGTTGGCAATGCGTTCGCATGTCGCATGTGAAACGTTGCTGAAGGCTCAGGTTTCTGAGCGACAAAAGTACCGCGTCCTAAGTACTGATCATAACTTGGTCCGAATACGGGTTCTTGCATCGTTCGACTGAGTTTGTTTCATGTAGTACGAGCGCAAA	seq4225	1	3	496						87						23	0
CATTCCGATACTACATTGTTGGCAATGCGTTCGCATGTCGCATGTGAAACGTTGCTGAAGGCTCAGGTTTCTGAGCGACAAAAGTACCTCGACCTAAGTACTGATCATAACTTGGTCCGAATACGGGTTCTTGCATCGTTCGACTGAGTTTGTTTCATGTAGTACGAGCGCAAA	seq4226	1	3	497						87						23	0
CATTCCGATACTACATTGTTGGCAATGCGTTCGCATGTCGCATGTGAAACGTTGCTGAAGGCTCAGGTTTCTGAGCGACAAAAGTACCTCGGCCTAAGTACTGATCATAACTTGGTCCGAATACGGGTTCTTGCATCGTTCGACTGAGTTTGTTTCATGTAGTACGAGCGCAAA	seq4227	1	3	498						87						23	0
CATTCCGATACTACATTGTTGGCAATGCGTTCGCATGTCGCATGTGAAACGTTGCTGAAGGCTCAGGTTTCTGAGCGACAAAAGTACCTCGTCCTAAGTACTGATCATAACTTGGTCCGAATACGGGTTCTTGCATCGTTCGACTGAGTTTGTTTCATGTAGTACGAGCGCAAA	seq4228	1	3	499						87						23	0
CATTCCGATACTACATTGTTGGCAATGCGTTCGCATGTCGCATGTGAAACGTTGCTGAAGGCTCAGGTTTCTGAGCGACAAAAGTACCCCGCACTAAGTACTGATCATAACTTGGTCCGAATACGGGTTCTTGCATCGTTCGACTGAGTTTGTTTCATGTAGTACGAGCGCAAA	seq4229	1	3	500						87						23	0
CATTCCGATACTACATTGTTGGCAATGCGTTCGCATGTCGCATGTGAAACGTTGCTGAAGGCTCAGGTTTCTGAGCGACAAAAGTACCCCGCGCTAAGTACTGATCATAACTTGGTCCGAATACGGGTTCTTGCATCGTTCGACTGAGTTTGTTTCATGTAGTACGAGCGCAAA	seq4230	1	3	501						87						23	0
CATTCCGATACTACATTGTTGGCAATGCGTTCGCATGTCGCATGTGAAACGTTGCTGAAGGCTCAGGTTTCTGAGCGACAAAAGTACCCCGCTCTAAGTACTGATCATAACTTGGTCCGAATACGGGTTCTTGCATCGTTCGACTGAGTTTGTTTCATGTAGTACGAGCGCAAA	seq4231	1	3	502						87						23	0
CATTCCGATACTACATTGTTGGCAATGCGTTCGCATGTCGCATGTGAAACGTTGCTGAAGGCTCAGGTTTCTGAGCGACAAAAGTACCGCGCACTAAGTACTGATCATAACTTGGTCCGAATACGGGTTCTTGCATCGTTCGACTGAGTTTGTTTCATGTAGTACGAGCGCAAA	seq4232	1	3	503						87						23	0
CATTCCGATACTACATTGTTGGCAATGCGTTCGCATGTCGCATGTGAAACGTTGCTGAAGGCTCAGGTTTCTGAGCGACAAAAGTACCGCGCGCTAAGTACTGATCATAACTTGGTCCGAATACGGGTTCTTGCATCGTTCGACTGAGTTTGTTTCATGTAGTACGAGCGCAAA	seq4233	1	3	504						87						23	0
CATTCCGATACTACATTGTTGGCAATGCGTTCGCATGTCGCATGTGAAACGTTGCTGAAGGCTCAGGTTTCTGAGCGACAAAAGTACCGCGCTCTAAGTACTGATCATAACTTGGTCCGAATACGGGTTCTTGCATCGTTCGACTGAGTTTGTTTCATGTAGTACGAGCGCAAA	seq4234	1	3	505						87						23	0
CATTCCGATACTACATTGTTGGCAATGCGTTCGCATGTCGCATGTGAAACGTTGCTGAAGGCTCAGGTTTCTGAGCGACAAAAGTACCTCGCACTAAGTACTGATCATAACTTGGTCCGAATACGGGTTCTTGCATCGTTCGACTGAGTTTGTTTCATGTAGTACGAGCGCAAA	seq4235	1	3	506						87						23	0
CATTCCGATACTACATTGTTGGCAATGCGTTCGCATGTCGCATGTGAAACGTTGCTGAAGGCTCAGGTTTCTGAGCGACAAAAGTACCTCGCGCTAAGTACTGATCATAACTTGGTCCGAATACGGGTTCTTGCATCGTTCGACTGAGTTTGTTTCATGTAGTACGAGCGCAAA	seq4236	1	3	507						87						23	0
CATTCCGATACTACATTGTTGGCAATGCGTTCGCATGTCGCATGTGAAACGTTGCTGAAGGCTCAGGTTTCTGAGCGACAAAAGTACCTCGCTCTAAGTACTGATCATAACTTGGTCCGAATACGGGTTCTTGCATCGTTCGACTGAGTTTGTTTCATGTAGTACGAGCGCAAA	seq4237	1	3	508						87						23	0
CATTCCGATACTACATTGTTGGCAATGCGTTCGCATGTCGCATGTGAAACGTTGCTGAAGGCTCAGGTTTCTGAGCGACAAAAGTACCCCGCCATAAGTACTGATCATAACTTGGTCCGAATACGGGTTCTTGCATCGTTCGACTGAGTTTGTTTCATGTAGTACGAGCGCAAA	seq4238	1	3	509						87						23	0
CATTCCGATACTACATTGTTGGCAATGCGTTCGCATGTCGCATGTGAAACGTTGCTGAAGGCTCAGGTTTCTGAGCGACAAAAGTACCCCGCCGTAAGTACTGATCATAACTTGGTCCGAATACGGGTTCTTGCATCGTTCGACTGAGTTTGTTTCATGTAGTACGAGCGCAAA	seq4239	1	3	510						87						23	0
CATTCCGATACTACATTGTTGGCAATGCGTTCGCATGTCGCATGTGAAACGTTGCTGAAGGCTCAGGTTTCTGAGCGACAAAAGTACCCCGCCTTAAGTACTGATCATAACTTGGTCCGAATACGGGTTCTTGCATCGTTCGACTGAGTTTGTTTCATGTAGTACGAGCGCAAA	seq4240	1	3	511						87						23	0
CATTCCGATACTACATTGTTGGCAATGCGTTCGCATGTCGCATGTGAAACGTTGCTGAAGGCTCAGGTTTCTGAGCGACAAAAGTACCGCGCCATAAGTACTGATCATAACTTGGTCCGAATACGGGTTCTTGCATCGTTCGACTGAGTTTGTTTCATGTAGTACGAGCGCAAA	seq4241	1	3	512						87						23	0
CATTCCGATACTACATTGTTGGCAATGCGTTCGCATGTCGCATGTGAAACGTTGCTGAAGGCTCAGGTTTCTGAGCGACAAAAGTACCGCGCCGTAAGTACTGATCATAACTTGGTCCGAATACGGGTTCTTGCATCGTTCGACTGAGTTTGTTTCATGTAGTACGAGCGCAAA	seq4242	1	3	513						87						23	0
CATTCCGATACTACATTGTTGGCAATGCGTTCGCATGTCGCATGTGAAACGTTGCTGAAGGCTCAGGTTTCTGAGCGACAAAAGTACCGCGCCTTAAGTACTGATCATAACTTGGTCCGAATACGGGTTCTTGCATCGTTCGACTGAGTTTGTTTCATGTAGTACGAGCGCAAA	seq4243	1	3	514						87						23	0
CATTCCGATACTACATTGTTGGCAATGCGTTCGCATGTCGCATGTGAAACGTTGCTGAAGGCTCAGGTTTCTGAGCGACAAAAGTACCTCGCCATAAGTACTGATCATAACTTGGTCCGAATACGGGTTCTTGCATCGTTCGACTGAGTTTGTTTCATGTAGTACGAGCGCAAA	seq4244	1	3	515						87						23	0
CATTCCGATACTACATTGTTGGCAATGCGTTCGCATGTCGCATGTGAAACGTTGCTGAAGGCTCAGGTTTCTGAGCGACAAAAGTACCTCGCCGTAAGTACTGATCATAACTTGGTCCGAATACGGGTTCTTGCATCGTTCGACTGAGTTTGTTTCATGTAGTACGAGCGCAAA	seq4245	1	3	516						87						23	0
CATTCCGATACTACATTGTTGGCAATGCGTTCGCATGTCGCATGTGAAACGTTGCTGAAGGCTCAGGTTTCTGAGCGACAAAAGTACCTCGCCTTAAGTACTGATCATAACTTGGTCCGAATACGGGTTCTTGCATCGTTCGACTGAGTTTGTTTCATGTAGTACGAGCGCAAA	seq4246	1	3	517						87						23	0
CATTCCGATACTACATTGTTGGCAATGCGTTCGCATGTCGCATGTGAAACGTTGCTGAAGGCTCAGGTTTCTGAGCGACAAAAGTACCAAACCCTAAGTACTGATCATAACTTGGTCCGAATACGGGTTCTTGCATCGTTCGACTGAGTTTGTTTCATGTAGTACGAGCGCAAA	seq4247	1	3	518						87						23	0
CATTCCGATACTACATTGTTGGCAATGCGTTCGCATGTCGCATGTGAAACGTTGCTGAAGGCTCAGGTTTCTGAGCGACAAAAGTACCAACCCCTAAGTACTGATCATAACTTGGTCCGAATACGGGTTCTTGCATCGTTCGACTGAGTTTGTTTCATGTAGTACGAGCGCAAA	seq4248	1	3	519						87						23	0
CATTCCGATACTACATTGTTGGCAATGCGTTCGCATGTCGCATGTGAAACGTTGCTGAAGGCTCAGGTTTCTGAGCGACAAAAGTACCAATCCCTAAGTACTGATCATAACTTGGTCCGAATACGGGTTCTTGCATCGTTCGACTGAGTTTGTTTCATGTAGTACGAGCGCAAA	seq4249	1	3	520						87						23	0
CATTCCGATACTACATTGTTGGCAATGCGTTCGCATGTCGCATGTGAAACGTTGCTGAAGGCTCAGGTTTCTGAGCGACAAAAGTACCAGACCCTAAGTACTGATCATAACTTGGTCCGAATACGGGTTCTTGCATCGTTCGACTGAGTTTGTTTCATGTAGTACGAGCGCAAA	seq4250	1	3	521						87						23	0
CATTCCGATACTACATTGTTGGCAATGCGTTCGCATGTCGCATGTGAAACGTTGCTGAAGGCTCAGGTTTCTGAGCGACAAAAGTACCAGCCCCTAAGTACTGATCATAACTTGGTCCGAATACGGGTTCTTGCATCGTTCGACTGAGTTTGTTTCATGTAGTACGAGCGCAAA	seq4251	1	3	522						87						23	0
CATTCCGATACTACATTGTTGGCAATGCGTTCGCATGTCGCATGTGAAACGTTGCTGAAGGCTCAGGTTTCTGAGCGACAAAAGTACCAGTCCCTAAGTACTGATCATAACTTGGTCCGAATACGGGTTCTTGCATCGTTCGACTGAGTTTGTTTCATGTAGTACGAGCGCAAA	seq4252	1	3	523						87						23	0
CATTCCGATACTACATTGTTGGCAATGCGTTCGCATGTCGCATGTGAAACGTTGCTGAAGGCTCAGGTTTCTGAGCGACAAAAGTACCATACCCTAAGTACTGATCATAACTTGGTCCGAATACGGGTTCTTGCATCGTTCGACTGAGTTTGTTTCATGTAGTACGAGCGCAAA	seq4253	1	3	524						87						23	0
CATTCCGATACTACATTGTTGGCAATGCGTTCGCATGTCGCATGTGAAACGTTGCTGAAGGCTCAGGTTTCTGAGCGACAAAAGTACCATCCCCTAAGTACTGATCATAACTTGGTCCGAATACGGGTTCTTGCATCGTTCGACTGAGTTTGTTTCATGTAGTACGAGCGCAAA	seq4254	1	3	525						87						23	0
CATTCCGATACTACATTGTTGGCAATGCGTTCGCATGTCGCATGTGAAACGTTGCTGAAGGCTCAGGTTTCTGAGCGACAAAAGTACCATTCCCTAAGTACTGATCATAACTTGGTCCGAATACGGGTTCTTGCATCGTTCGACTGAGTTTGTTTCATGTAGTACGAGCGCAAA	seq4255	1	3	526						87						23	0
CATTCCGATACTACATTGTTGGCAATGCGTTCGCATGTCGCATGTGAAACGTTGCTGAAGGCTCAGGTTTCTGAGCGACAAAAGTACCAAGACCTAAGTACTGATCATAACTTGGTCCGAATACGGGTTCTTGCATCGTTCGACTGAGTTTGTTTCATGTAGTACGAGCGCAAA	seq4256	1	3	527						87						23	0
CATTCCGATACTACATTGTTGGCAATGCGTTCGCATGTCGCATGTGAAACGTTGCTGAAGGCTCAGGTTTCTGAGCGACAAAAGTACCAAGGCCTAAGTACTGATCATAACTTGGTCCGAATACGGGTTCTTGCATCGTTCGACTGAGTTTGTTTCATGTAGTACGAGCGCAAA	seq4257	1	3	528						87						23	0
CATTCCGATACTACATTGTTGGCAATGCGTTCGCATGTCGCATGTGAAACGTTGCTGAAGGCTCAGGTTTCTGAGCGACAAAAGTACCAAGTCCTAAGTACTGATCATAACTTGGTCCGAATACGGGTTCTTGCATCGTTCGACTGAGTTTGTTTCATGTAGTACGAGCGCAAA	seq4258	1	3	529						87						23	0
CATTCCGATACTACATTGTTGGCAATGCGTTCGCATGTCGCATGTGAAACGTTGCTGAAGGCTCAGGTTTCTGAGCGACAAAAGTACCAGGACCTAAGTACTGATCATAACTTGGTCCGAATACGGGTTCTTGCATCGTTCGACTGAGTTTGTTTCATGTAGTACGAGCGCAAA	seq4259	1	3	530						87						23	0
CATTCCGATACTACATTGTTGGCAATGCGTTCGCATGTCGCATGTGAAACGTTGCTGAAGGCTCAGGTTTCTGAGCGACAAAAGTACCAGGGCCTAAGTACTGATCATAACTTGGTCCGAATACGGGTTCTTGCATCGTTCGACTGAGTTTGTTTCATGTAGTACGAGCGCAAA	seq4260	1	3	531						87						23	0
CATTCCGATACTACATTGTTGGCAATGCGTTCGCATGTCGCATGTGAAACGTTGCTGAAGGCTCAGGTTTCTGAGCGACAAAAGTACCAGGTCCTAAGTACTGATCATAACTTGGTCCGAATACGGGTTCTTGCATCGTTCGACTGAGTTTGTTTCATGTAGTACGAGCGCAAA	seq4261	1	3	532						87						23	0
CATTCCGATACTACATTGTTGGCAATGCGTTCGCATGTCGCATGTGAAACGTTGCTGAAGGCTCAGGTTTCTGAGCGACAAAAGTACCATGACCTAAGTACTGATCATAACTTGGTCCGAATACGGGTTCTTGCATCGTTCGACTGAGTTTGTTTCATGTAGTACGAGCGCAAA	seq4262	1	3	533						87						23	0
CATTCCGATACTACATTGTTGGCAATGCGTTCGCATGTCGCATGTGAAACGTTGCTGAAGGCTCAGGTTTCTGAGCGACAAAAGTACCATGGCCTAAGTACTGATCATAACTTGGTCCGAATACGGGTTCTTGCATCGTTCGACTGAGTTTGTTTCATGTAGTACGAGCGCAAA	seq4263	1	3	534						87						23	0
CATTCCGATACTACATTGTTGGCAATGCGTTCGCATGTCGCATGTGAAACGTTGCTGAAGGCTCAGGTTTCTGAGCGACAAAAGTACCATGTCCTAAGTACTGATCATAACTTGGTCCGAATACGGGTTCTTGCATCGTTCGACTGAGTTTGTTTCATGTAGTACGAGCGCAAA	seq4264	1	3	535						87						23	0
CATTCCGATACTACATTGTTGGCAATGCGTTCGCATGTCGCATGTGAAACGTTGCTGAAGGCTCAGGTTTCTGAGCGACAAAAGTACCAAGCACTAAGTACTGATCATAACTTGGTCCGAATACGGGTTCTTGCATCGTTCGACTGAGTTTGTTTCATGTAGTACGAGCGCAAA	seq4265	1	3	536						87						23	0
CATTCCGATACTACATTGTTGGCAATGCGTTCGCATGTCGCATGTGAAACGTTGCTGAAGGCTCAGGTTTCTGAGCGACAAAAGTACCAAGCGCTAAGTACTGATCATAACTTGGTCCGAATACGGGTTCTTGCATCGTTCGACTGAGTTTGTTTCATGTAGTACGAGCGCAAA	seq4266	1	3	537						87						23	0
CATTCCGATACTACATTGTTGGCAATGCGTTCGCATGTCGCATGTGAAACGTTGCTGAAGGCTCAGGTTTCTGAGCGACAAAAGTACCAAGCTCTAAGTACTGATCATAACTTGGTCCGAATACGGGTTCTTGCATCGTTCGACTGAGTTTGTTTCATGTAGTACGAGCGCAAA	seq4267	1	3	538						87						23	0
CATTCCGATACTACATTGTTGGCAATGCGTTCGCATGTCGCATGTGAAACGTTGCTGAAGGCTCAGGTTTCTGAGCGACAAAAGTACCAGGCACTAAGTACTGATCATAACTTGGTCCGAATACGGGTTCTTGCATCGTTCGACTGAGTTTGTTTCATGTAGTACGAGCGCAAA	seq4268	1	3	539						87						23	0
CATTCCGATACTACATTGTTGGCAATGCGTTCGCATGTCGCATGTGAAACGTTGCTGAAGGCTCAGGTTTCTGAGCGACAAAAGTACCAGGCGCTAAGTACTGATCATAACTTGGTCCGAATACGGGTTCTTGCATCGTTCGACTGAGTTTGTTTCATGTAGTACGAGCGCAAA	seq4269	1	3	540						87						23	0
CATTCCGATACTACATTGTTGGCAATGCGTTCGCATGTCGCATGTGAAACGTTGCTGAAGGCTCAGGTTTCTGAGCGACAAAAGTACCAGGCTCTAAGTACTGATCATAACTTGGTCCGAATACGGGTTCTTGCATCGTTCGACTGAGTTTGTTTCATGTAGTACGAGCGCAAA	seq4270	1	3	541						87						23	0
CATTCCGATACTACATTGTTGGCAATGCGTTCGCATGTCGCATGTGAAACGTTGCTGAAGGCTCAGGTTTCTGAGCGACAAAAGTACCATGCACTAAGTACTGATCATAACTTGGTCCGAATACGGGTTCTTGCATCGTTCGACTGAGTTTGTTTCATGTAGTACGAGCGCAAA	seq4271	1	3	542						87						23	0
CATTCCGATACTACATTGTTGGCAATGCGTTCGCATGTCGCATGTGAAACGTTGCTGAAGGCTCAGGTTTCTGAGCGACAAAAGTACCATGCGCTAAGTACTGATCATAACTTGGTCCGAATACGGGTTCTTGCATCGTTCGACTGAGTTTGTTTCATGTAGTACGAGCGCAAA	seq4272	1	3	543						87						23	0
CATTCCGATACTACATTGTTGGCAATGCGTTCGCATGTCGCATGTGAAACGTTGCTGAAGGCTCAGGTTTCTGAGCGACAAAAGTACCATGCTCTAAGTACTGATCATAACTTGGTCCGAATACGGGTTCTTGCATCGTTCGACTGAGTTTGTTTCATGTAGTACGAGCGCAAA	seq4273	1	3	544						87						23	0
CATTCCGATACTACATTGTTGGCAATGCGTTCGCATGTCGCATGTGAAACGTTGCTGAAGGCTCAGGTTTCTGAGCGACAAAAGTACCAAGCCATAAGTACTGATCATAACTTGGTCCGAATACGGGTTCTTGCATCGTTCGACTGAGTTTGTTTCATGTAGTACGAGCGCAAA	seq4274	1	3	545						87						23	0
CATTCCGATACTACATTGTTGGCAATGCGTTCGCATGTCGCATGTGAAACGTTGCTGAAGGCTCAGGTTTCTGAGCGACAAAAGTACCAAGCCGTAAGTACTGATCATAACTTGGTCCGAATACGGGTTCTTGCATCGTTCGACTGAGTTTGTTTCATGTAGTACGAGCGCAAA	seq4275	1	3	546						87						23	0
CATTCCGATACTACATTGTTGGCAATGCGTTCGCATGTCGCATGTGAAACGTTGCTGAAGGCTCAGGTTTCTGAGCGACAAAAGTACCAAGCCTTAAGTACTGATCATAACTTGGTCCGAATACGGGTTCTTGCATCGTTCGACTGAGTTTGTTTCATGTAGTACGAGCGCAAA	seq4276	1	3	547						87						23	0
CATTCCGATACTACATTGTTGGCAATGCGTTCGCATGTCGCATGTGAAACGTTGCTGAAGGCTCAGGTTTCTGAGCGACAAAAGTACCAGGCCATAAGTACTGATCATAACTTGGTCCGAATACGGGTTCTTGCATCGTTCGACTGAGTTTGTTTCATGTAGTACGAGCGCAAA	seq4277	1	3	548						87						23	0
CATTCCGATACTACATTGTTGGCAATGCGTTCGCATGTCGCATGTGAAACGTTGCTGAAGGCTCAGGTTTCTGAGCGACAAAAGTACCAGGCCGTAAGTACTGATCATAACTTGGTCCGAATACGGGTTCTTGCATCGTTCGACTGAGTTTGTTTCATGTAGTACGAGCGCAAA	seq4278	1	3	549						87						23	0
CATTCCGATACTACATTGTTGGCAATGCGTTCGCATGTCGCATGTGAAACGTTGCTGAAGGCTCAGGTTTCTGAGCGACAAAAGTACCAGGCCTTAAGTACTGATCATAACTTGGTCCGAATACGGGTTCTTGCATCGTTCGACTGAGTTTGTTTCATGTAGTACGAGCGCAAA	seq4279	1	3	550						87						23	0
CATTCCGATACTACATTGTTGGCAATGCGTTCGCATGTCGCATGTGAAACGTTGCTGAAGGCTCAGGTTTCTGAGCGACAAAAGTACCATGCCATAAGTACTGATCATAACTTGGTCCGAATACGGGTTCTTGCATCGTTCGACTGAGTTTGTTTCATGTAGTACGAGCGCAAA	seq4280	1	3	551						87						23	0
CATTCCGATACTACATTGTTGGCAATGCGTTCGCATGTCGCATGTGAAACGTTGCTGAAGGCTCAGGTTTCTGAGCGACAAAAGTACCATGCCGTAAGTACTGATCATAACTTGGTCCGAATACGGGTTCTTGCATCGTTCGACTGAGTTTGTTTCATGTAGTACGAGCGCAAA	seq4281	1	3	552						87						23	0
CATTCCGATACTACATTGTTGGCAATGCGTTCGCATGTCGCATGTGAAACGTTGCTGAAGGCTCAGGTTTCTGAGCGACAAAAGTACCATGCCTTAAGTACTGATCATAACTTGGTCCGAATACGGGTTCTTGCATCGTTCGACTGAGTTTGTTTCATGTAGTACGAGCGCAAA	seq4282	1	3	553						87						23	0
CATTCCGATACTACATTGTTGGCAATGCGTTCGCATGTCGCATGTGAAACGTTGCTGAAGGCTCAGGTTTCTGAGCGACAAAAGTACCACAACCTAAGTACTGATCATAACTTGGTCCGAATACGGGTTCTTGCATCGTTCGACTGAGTTTGTTTCATGTAGTACGAGCGCAAA	seq4283	1	3	554						87						23	0
CATTCCGATACTACATTGTTGGCAATGCGTTCGCATGTCGCATGTGAAACGTTGCTGAAGGCTCAGGTTTCTGAGCGACAAAAGTACCACAGCCTAAGTACTGATCATAACTTGGTCCGAATACGGGTTCTTGCATCGTTCGACTGAGTTTGTTTCATGTAGTACGAGCGCAAA	seq4284	1	3	555						87						23	0
CATTCCGATACTACATTGTTGGCAATGCGTTCGCATGTCGCATGTGAAACGTTGCTGAAGGCTCAGGTTTCTGAGCGACAAAAGTACCACATCCTAAGTACTGATCATAACTTGGTCCGAATACGGGTTCTTGCATCGTTCGACTGAGTTTGTTTCATGTAGTACGAGCGCAAA	seq4285	1	3	556						87						23	0
CATTCCGATACTACATTGTTGGCAATGCGTTCGCATGTCGCATGTGAAACGTTGCTGAAGGCTCAGGTTTCTGAGCGACAAAAGTACCACCACCTAAGTACTGATCATAACTTGGTCCGAATACGGGTTCTTGCATCGTTCGACTGAGTTTGTTTCATGTAGTACGAGCGCAAA	seq4286	1	3	557						87						23	0
CATTCCGATACTACATTGTTGGCAATGCGTTCGCATGTCGCATGTGAAACGTTGCTGAAGGCTCAGGTTTCTGAGCGACAAAAGTACCACCGCCTAAGTACTGATCATAACTTGGTCCGAATACGGGTTCTTGCATCGTTCGACTGAGTTTGTTTCATGTAGTACGAGCGCAAA	seq4287	1	3	558						87						23	0
CATTCCGATACTACATTGTTGGCAATGCGTTCGCATGTCGCATGTGAAACGTTGCTGAAGGCTCAGGTTTCTGAGCGACAAAAGTACCACCTCCTAAGTACTGATCATAACTTGGTCCGAATACGGGTTCTTGCATCGTTCGACTGAGTTTGTTTCATGTAGTACGAGCGCAAA	seq4288	1	3	559						87						23	0
CATTCCGATACTACATTGTTGGCAATGCGTTCGCATGTCGCATGTGAAACGTTGCTGAAGGCTCAGGTTTCTGAGCGACAAAAGTACCACTACCTAAGTACTGATCATAACTTGGTCCGAATACGGGTTCTTGCATCGTTCGACTGAGTTTGTTTCATGTAGTACGAGCGCAAA	seq4289	1	3	560						87						23	0
CATTCCGATACTACATTGTTGGCAATGCGTTCGCATGTCGCATGTGAAACGTTGCTGAAGGCTCAGGTTTCTGAGCGACAAAAGTACCACTGCCTAAGTACTGATCATAACTTGGTCCGAATACGGGTTCTTGCATCGTTCGACTGAGTTTGTTTCATGTAGTACGAGCGCAAA	seq4290	1	3	561						87						23	0
CATTCCGATACTACATTGTTGGCAATGCGTTCGCATGTCGCATGTGAAACGTTGCTGAAGGCTCAGGTTTCTGAGCGACAAAAGTACCACTTCCTAAGTACTGATCATAACTTGGTCCGAATACGGGTTCTTGCATCGTTCGACTGAGTTTGTTTCATGTAGTACGAGCGCAAA	seq4291	1	3	562						87						23	0
CATTCCGATACTACATTGTTGGCAATGCGTTCGCATGTCGCATGTGAAACGTTGCTGAAGGCTCAGGTTTCTGAGCGACAAAAGTACCACACACTAAGTACTGATCATAACTTGGTCCGAATACGGGTTCTTGCATCGTTCGACTGAGTTTGTTTCATGTAGTACGAGCGCAAA	seq4292	1	3	563						87						23	0
CATTCCGATACTACATTGTTGGCAATGCGTTCGCATGTCGCATGTGAAACGTTGCTGAAGGCTCAGGTTTCTGAGCGACAAAAGTACCACACGCTAAGTACTGATCATAACTTGGTCCGAATACGGGTTCTTGCATCGTTCGACTGAGTTTGTTTCATGTAGTACGAGCGCAAA	seq4293	1	3	564						87						23	0
CATTCCGATACTACATTGTTGGCAATGCGTTCGCATGTCGCATGTGAAACGTTGCTGAAGGCTCAGGTTTCTGAGCGACAAAAGTACCACACTCTAAGTACTGATCATAACTTGGTCCGAATACGGGTTCTTGCATCGTTCGACTGAGTTTGTTTCATGTAGTACGAGCGCAAA	seq4294	1	3	565						87						23	0
CATTCCGATACTACATTGTTGGCAATGCGTTCGCATGTCGCATGTGAAACGTTGCTGAAGGCTCAGGTTTCTGAGCGACAAAAGTACCACCCACTAAGTACTGATCATAACTTGGTCCGAATACGGGTTCTTGCATCGTTCGACTGAGTTTGTTTCATGTAGTACGAGCGCAAA	seq4295	1	3	566						87						23	0
CATTCCGATACTACATTGTTGGCAATGCGTTCGCATGTCGCATGTGAAACGTTGCTGAAGGCTCAGGTTTCTGAGCGACAAAAGTACCACCCGCTAAGTACTGATCATAACTTGGTCCGAATACGGGTTCTTGCATCGTTCGACTGAGTTTGTTTCATGTAGTACGAGCGCAAA	seq4296	1	3	567						87						23	0
CATTCCGATACTACATTGTTGGCAATGCGTTCGCATGTCGCATGTGAAACGTTGCTGAAGGCTCAGGTTTCTGAGCGACAAAAGTACCACCCTCTAAGTACTGATCATAACTTGGTCCGAATACGGGTTCTTGCATCGTTCGACTGAGTTTGTTTCATGTAGTACGAGCGCAAA	seq4297	1	3	568						87						23	0
CATTCCGATACTACATTGTTGGCAATGCGTTCGCATGTCGCATGTGAAACGTTGCTGAAGGCTCAGGTTTCTGAGCGACAAAAGTACCACTCACTAAGTACTGATCATAACTTGGTCCGAATACGGGTTCTTGCATCGTTCGACTGAGTTTGTTTCATGTAGTACGAGCGCAAA	seq4298	1	3	569						87						23	0
CATTCCGATACTACATTGTTGGCAATGCGTTCGCATGTCGCATGTGAAACGTTGCTGAAGGCTCAGGTTTCTGAGCGACAAAAGTACCACTCGCTAAGTACTGATCATAACTTGGTCCGAATACGGGTTCTTGCATCGTTCGACTGAGTTTGTTTCATGTAGTACGAGCGCAAA	seq4299	1	3	570						87						23	0
CATTCCGATACTACATTGTTGGCAATGCGTTCGCATGTCGCATGTGAAACGTTGCTGAAGGCTCAGGTTTCTGAGCGACAAAAGTACCACTCTCTAAGTACTGATCATAACTTGGTCCGAATACGGGTTCTTGCATCGTTCGACTGAGTTTGTTTCATGTAGTACGAGCGCAAA	seq4300	1	3	571						87						23	0
CATTCCGATACTACATTGTTGGCAATGCGTTCGCATGTCGCATGTGAAACGTTGCTGAAGGCTCAGGTTTCTGAGCGACAAAAGTACCACACCATAAGTACTGATCATAACTTGGTCCGAATACGGGTTCTTGCATCGTTCGACTGAGTTTGTTTCATGTAGTACGAGCGCAAA	seq4301	1	3	572						87						23	0
CATTCCGATACTACATTGTTGGCAATGCGTTCGCATGTCGCATGTGAAACGTTGCTGAAGGCTCAGGTTTCTGAGCGACAAAAGTACCACACCGTAAGTACTGATCATAACTTGGTCCGAATACGGGTTCTTGCATCGTTCGACTGAGTTTGTTTCATGTAGTACGAGCGCAAA	seq4302	1	3	573						87						23	0
CATTCCGATACTACATTGTTGGCAATGCGTTCGCATGTCGCATGTGAAACGTTGCTGAAGGCTCAGGTTTCTGAGCGACAAAAGTACCACACCTTAAGTACTGATCATAACTTGGTCCGAATACGGGTTCTTGCATCGTTCGACTGAGTTTGTTTCATGTAGTACGAGCGCAAA	seq4303	1	3	574						87						23	0
CATTCCGATACTACATTGTTGGCAATGCGTTCGCATGTCGCATGTGAAACGTTGCTGAAGGCTCAGGTTTCTGAGCGACAAAAGTACCACCCCATAAGTACTGATCATAACTTGGTCCGAATACGGGTTCTTGCATCGTTCGACTGAGTTTGTTTCATGTAGTACGAGCGCAAA	seq4304	1	3	575						87						23	0
CATTCCGATACTACATTGTTGGCAATGCGTTCGCATGTCGCATGTGAAACGTTGCTGAAGGCTCAGGTTTCTGAGCGACAAAAGTACCACCCCGTAAGTACTGATCATAACTTGGTCCGAATACGGGTTCTTGCATCGTTCGACTGAGTTTGTTTCATGTAGTACGAGCGCAAA	seq4305	1	3	576						87						23	0
CATTCCGATACTACATTGTTGGCAATGCGTTCGCATGTCGCATGTGAAACGTTGCTGAAGGCTCAGGTTTCTGAGCGACAAAAGTACCACCCCTTAAGTACTGATCATAACTTGGTCCGAATACGGGTTCTTGCATCGTTCGACTGAGTTTGTTTCATGTAGTACGAGCGCAAA	seq4306	1	3	577						87						23	0
CATTCCGATACTACATTGTTGGCAATGCGTTCGCATGTCGCATGTGAAACGTTGCTGAAGGCTCAGGTTTCTGAGCGACAAAAGTACCACTCCATAAGTACTGATCATAACTTGGTCCGAATACGGGTTCTTGCATCGTTCGACTGAGTTTGTTTCATGTAGTACGAGCGCAAA	seq4307	1	3	578						87						23	0
CATTCCGATACTACATTGTTGGCAATGCGTTCGCATGTCGCATGTGAAACGTTGCTGAAGGCTCAGGTTTCTGAGCGACAAAAGTACCACTCCGTAAGTACTGATCATAACTTGGTCCGAATACGGGTTCTTGCATCGTTCGACTGAGTTTGTTTCATGTAGTACGAGCGCAAA	seq4308	1	3	579						87						23	0
CATTCCGATACTACATTGTTGGCAATGCGTTCGCATGTCGCATGTGAAACGTTGCTGAAGGCTCAGGTTTCTGAGCGACAAAAGTACCACTCCTTAAGTACTGATCATAACTTGGTCCGAATACGGGTTCTTGCATCGTTCGACTGAGTTTGTTTCATGTAGTACGAGCGCAAA	seq4309	1	3	580						87						23	0
CATTCCGATACTACATTGTTGGCAATGCGTTCGCATGTCGCATGTGAAACGTTGCTGAAGGCTCAGGTTTCTGAGCGACAAAAGTACCACGAACTAAGTACTGATCATAACTTGGTCCGAATACGGGTTCTTGCATCGTTCGACTGAGTTTGTTTCATGTAGTACGAGCGCAAA	seq4310	1	3	581						87						23	0
CATTCCGATACTACATTGTTGGCAATGCGTTCGCATGTCGCATGTGAAACGTTGCTGAAGGCTCAGGTTTCTGAGCGACAAAAGTACCACGAGCTAAGTACTGATCATAACTTGGTCCGAATACGGGTTCTTGCATCGTTCGACTGAGTTTGTTTCATGTAGTACGAGCGCAAA	seq4311	1	3	582						87						23	0
CATTCCGATACTACATTGTTGGCAATGCGTTCGCATGTCGCATGTGAAACGTTGCTGAAGGCTCAGGTTTCTGAGCGACAAAAGTACCACGATCTAAGTACTGATCATAACTTGGTCCGAATACGGGTTCTTGCATCGTTCGACTGAGTTTGTTTCATGTAGTACGAGCGCAAA	seq4312	1	3	583						87						23	0
CATTCCGATACTACATTGTTGGCAATGCGTTCGCATGTCGCATGTGAAACGTTGCTGAAGGCTCAGGTTTCTGAGCGACAAAAGTACCACGGACTAAGTACTGATCATAACTTGGTCCGAATACGGGTTCTTGCATCGTTCGACTGAGTTTGTTTCATGTAGTACGAGCGCAAA	seq4313	1	3	584						87						23	0
CATTCCGATACTACATTGTTGGCAATGCGTTCGCATGTCGCATGTGAAACGTTGCTGAAGGCTCAGGTTTCTGAGCGACAAAAGTACCACGGGCTAAGTACTGATCATAACTTGGTCCGAATACGGGTTCTTGCATCGTTCGACTGAGTTTGTTTCATGTAGTACGAGCGCAAA	seq4314	1	3	585						87						23	0
CATTCCGATACTACATTGTTGGCAATGCGTTCGCATGTCGCATGTGAAACGTTGCTGAAGGCTCAGGTTTCTGAGCGACAAAAGTACCACGGTCTAAGTACTGATCATAACTTGGTCCGAATACGGGTTCTTGCATCGTTCGACTGAGTTTGTTTCATGTAGTACGAGCGCAAA	seq4315	1	3	586						87						23	0
CATTCCGATACTACATTGTTGGCAATGCGTTCGCATGTCGCATGTGAAACGTTGCTGAAGGCTCAGGTTTCTGAGCGACAAAAGTACCACGTACTAAGTACTGATCATAACTTGGTCCGAATACGGGTTCTTGCATCGTTCGACTGAGTTTGTTTCATGTAGTACGAGCGCAAA	seq4316	1	3	587						87						23	0
CATTCCGATACTACATTGTTGGCAATGCGTTCGCATGTCGCATGTGAAACGTTGCTGAAGGCTCAGGTTTCTGAGCGACAAAAGTACCACGTGCTAAGTACTGATCATAACTTGGTCCGAATACGGGTTCTTGCATCGTTCGACTGAGTTTGTTTCATGTAGTACGAGCGCAAA	seq4317	1	3	588						87						23	0
CATTCCGATACTACATTGTTGGCAATGCGTTCGCATGTCGCATGTGAAACGTTGCTGAAGGCTCAGGTTTCTGAGCGACAAAAGTACCACGTTCTAAGTACTGATCATAACTTGGTCCGAATACGGGTTCTTGCATCGTTCGACTGAGTTTGTTTCATGTAGTACGAGCGCAAA	seq4318	1	3	589						87						23	0
CATTCCGATACTACATTGTTGGCAATGCGTTCGCATGTCGCATGTGAAACGTTGCTGAAGGCTCAGGTTTCTGAGCGACAAAAGTACCACGACATAAGTACTGATCATAACTTGGTCCGAATACGGGTTCTTGCATCGTTCGACTGAGTTTGTTTCATGTAGTACGAGCGCAAA	seq4319	1	3	590						87						23	0
CATTCCGATACTACATTGTTGGCAATGCGTTCGCATGTCGCATGTGAAACGTTGCTGAAGGCTCAGGTTTCTGAGCGACAAAAGTACCACGACGTAAGTACTGATCATAACTTGGTCCGAATACGGGTTCTTGCATCGTTCGACTGAGTTTGTTTCATGTAGTACGAGCGCAAA	seq4320	1	3	591						87						23	0
CATTCCGATACTACATTGTTGGCAATGCGTTCGCATGTCGCATGTGAAACGTTGCTGAAGGCTCAGGTTTCTGAGCGACAAAAGTACCACGACTTAAGTACTGATCATAACTTGGTCCGAATACGGGTTCTTGCATCGTTCGACTGAGTTTGTTTCATGTAGTACGAGCGCAAA	seq4321	1	3	592						87						23	0
CATTCCGATACTACATTGTTGGCAATGCGTTCGCATGTCGCATGTGAAACGTTGCTGAAGGCTCAGGTTTCTGAGCGACAAAAGTACCACGGCATAAGTACTGATCATAACTTGGTCCGAATACGGGTTCTTGCATCGTTCGACTGAGTTTGTTTCATGTAGTACGAGCGCAAA	seq4322	1	3	593						87						23	0
CATTCCGATACTACATTGTTGGCAATGCGTTCGCATGTCGCATGTGAAACGTTGCTGAAGGCTCAGGTTTCTGAGCGACAAAAGTACCACGGCGTAAGTACTGATCATAACTTGGTCCGAATACGGGTTCTTGCATCGTTCGACTGAGTTTGTTTCATGTAGTACGAGCGCAAA	seq4323	1	3	594						87						23	0
CATTCCGATACTACATTGTTGGCAATGCGTTCGCATGTCGCATGTGAAACGTTGCTGAAGGCTCAGGTTTCTGAGCGACAAAAGTACCACGGCTTAAGTACTGATCATAACTTGGTCCGAATACGGGTTCTTGCATCGTTCGACTGAGTTTGTTTCATGTAGTACGAGCGCAAA	seq4324	1	3	595						87						23	0
CATTCCGATACTACATTGTTGGCAATGCGTTCGCATGTCGCATGTGAAACGTTGCTGAAGGCTCAGGTTTCTGAGCGACAAAAGTACCACGTCATAAGTACTGATCATAACTTGGTCCGAATACGGGTTCTTGCATCGTTCGACTGAGTTTGTTTCATGTAGTACGAGCGCAAA	seq4325	1	3	596						87						23	0
CATTCCGATACTACATTGTTGGCAATGCGTTCGCATGTCGCATGTGAAACGTTGCTGAAGGCTCAGGTTTCTGAGCGACAAAAGTACCACGTCGTAAGTACTGATCATAACTTGGTCCGAATACGGGTTCTTGCATCGTTCGACTGAGTTTGTTTCATGTAGTACGAGCGCAAA	seq4326	1	3	597						87						23	0
CATTCCGATACTACATTGTTGGCAATGCGTTCGCATGTCGCATGTGAAACGTTGCTGAAGGCTCAGGTTTCTGAGCGACAAAAGTACCACGTCTTAAGTACTGATCATAACTTGGTCCGAATACGGGTTCTTGCATCGTTCGACTGAGTTTGTTTCATGTAGTACGAGCGCAAA	seq4327	1	3	598						87						23	0
CATTCCGATACTACATTGTTGGCAATGCGTTCGCATGTCGCATGTGAAACGTTGCTGAAGGCTCAGGTTTCTGAGCGACAAAAGTACCACGCAATAAGTACTGATCATAACTTGGTCCGAATACGGGTTCTTGCATCGTTCGACTGAGTTTGTTTCATGTAGTACGAGCGCAAA	seq4328	1	3	599						87						23	0
CATTCCGATACTACATTGTTGGCAATGCGTTCGCATGTCGCATGTGAAACGTTGCTGAAGGCTCAGGTTTCTGAGCGACAAAAGTACCACGCAGTAAGTACTGATCATAACTTGGTCCGAATACGGGTTCTTGCATCGTTCGACTGAGTTTGTTTCATGTAGTACGAGCGCAAA	seq4329	1	3	600						87						23	0
CATTCCGATACTACATTGTTGGCAATGCGTTCGCATGTCGCATGTGAAACGTTGCTGAAGGCTCAGGTTTCTGAGCGACAAAAGTACCACGCATTAAGTACTGATCATAACTTGGTCCGAATACGGGTTCTTGCATCGTTCGACTGAGTTTGTTTCATGTAGTACGAGCGCAAA	seq4330	1	3	601						87						23	0
CATTCCGATACTACATTGTTGGCAATGCGTTCGCATGTCGCATGTGAAACGTTGCTGAAGGCTCAGGTTTCTGAGCGACAAAAGTACCACGCGATAAGTACTGATCATAACTTGGTCCGAATACGGGTTCTTGCATCGTTCGACTGAGTTTGTTTCATGTAGTACGAGCGCAAA	seq4331	1	3	602						87						23	0
CATTCCGATACTACATTGTTGGCAATGCGTTCGCATGTCGCATGTGAAACGTTGCTGAAGGCTCAGGTTTCTGAGCGACAAAAGTACCACGCGGTAAGTACTGATCATAACTTGGTCCGAATACGGGTTCTTGCATCGTTCGACTGAGTTTGTTTCATGTAGTACGAGCGCAAA	seq4332	1	3	603						87						23	0
CATTCCGATACTACATTGTTGGCAATGCGTTCGCATGTCGCATGTGAAACGTTGCTGAAGGCTCAGGTTTCTGAGCGACAAAAGTACCACGCGTTAAGTACTGATCATAACTTGGTCCGAATACGGGTTCTTGCATCGTTCGACTGAGTTTGTTTCATGTAGTACGAGCGCAAA	seq4333	1	3	604						87						23	0
CATTCCGATACTACATTGTTGGCAATGCGTTCGCATGTCGCATGTGAAACGTTGCTGAAGGCTCAGGTTTCTGAGCGACAAAAGTACCACGCTATAAGTACTGATCATAACTTGGTCCGAATACGGGTTCTTGCATCGTTCGACTGAGTTTGTTTCATGTAGTACGAGCGCAAA	seq4334	1	3	605						87						23	0
CATTCCGATACTACATTGTTGGCAATGCGTTCGCATGTCGCATGTGAAACGTTGCTGAAGGCTCAGGTTTCTGAGCGACAAAAGTACCACGCTGTAAGTACTGATCATAACTTGGTCCGAATACGGGTTCTTGCATCGTTCGACTGAGTTTGTTTCATGTAGTACGAGCGCAAA	seq4335	1	3	606						87						23	0
CATTCCGATACTACATTGTTGGCAATGCGTTCGCATGTCGCATGTGAAACGTTGCTGAAGGCTCAGGTTTCTGAGCGACAAAAGTACCACGCTTTAAGTACTGATCATAACTTGGTCCGAATACGGGTTCTTGCATCGTTCGACTGAGTTTGTTTCATGTAGTACGAGCGCAAA	seq4336	1	3	607						87						23	0
CATTCCGATACTACATTGTTGGCAATGCGTTCGCATGTCGCATGTGAAACGTTGCTGAAGGCTCAGGTTTCTGAGCGACAAAAGCTTTAAACGCGAGTTCCTGATCATAACTTGGTCCGAATACGGGTTCTTGCATCGTTCAAGTACCACGCCCAATACCCCACCCCAAGTAAA	seq4337	2	3	1	2					159	147					23	0
CATTCCGATACTACATTGTTGGCAATGCGTTCGCATGTCGCATGTGAAACGTTGCTGAAGGCTCAGGTTTCTGAGCGACAAAAGCTTTAAACGCGAGTTCCTGATCATAACTTGGTCCGAATACGGGTTCTTGCAAAGTACCACGCCCAAAGTAAGTACCCCACCCCAAGTAAA	seq4338	2	3	1	2					159	141					23	0
CATTCCGATACTACATTGTTGGCAATGCGTTCGCATGTCGCATGTGAAACGTTGCTGAAGGCTCAGGTTTCTGAGCGACAAAAGCTTTAAACGCGAGTTCCTGATCATAACTTGGTCCGAATACGGGTTCTTGCATCGTTCGACTGAAAGTACCCCGCCCCCACCCCAAGTAAA	seq4339	2	3	1	3					159	153					23	0
CATTCCGATACTACATTGTTGGCAATGCGTTCGCATGTCGCATGTGAAACGTTGCTGAAGGCTCAGGTTTCTGAGCGACAAAAGCTTTAAACGCGAGTTCCTGATCATAACTTGGTCCGAATACGGGTTCTTGCATCGTTCAAGTACCCCGCCCCATACCCCACCCCAAGTAAA	seq4340	2	3	1	3					159	147					23	0
CATTCCGATACTACATTGTTGGCAATGCGTTCGCATGTCGCATGTGAAACGTTGCTGAAGGCTCAGGTTTCTGAGCGACAAAAGCTTTAAACGCGAGTTCCTGATCATAACTTGGTCCGAATACGGGTTCTTGCAAAGTACCCCGCCCCAAGTAAGTACCCCACCCCAAGTAAA	seq4341	2	3	1	3					159	141					23	0
CATTCCGATACTACATTGTTGGCAATGCGTTCGCATGTCGCATGTGAAACGTTGCTGAAGGCTCAGGTTTCTGAGCGACAAAAGCTTTAAACGCGAGTTCCTGATCATAACTTGGTCCGAATACGGGTTCTTGCATCGTTCAAGTACCACGCCCTATACCCCACCCCAAGTAAA	seq4342	2	3	1	4					159	147					23	0
CATTCCGATACTACATTGTTGGCAATGCGTTCGCATGTCGCATGTGAAACGTTGCTGAAGGCTCAGGTTTCTGAGCGACAAAAGCTTTAAACGCGAGTTCCTGATCATAACTTGGTCCGAATACGGGTTCTTGCAAAGTACCACGCCCTAAGTAAGTACCCCACCCCAAGTAAA	seq4343	2	3	1	4					159	141					23	0
CATTCCGATACTACATTGTTGGCAATGCGTTCGCATGTCGCATGTGAAACGTTGCTGAAGGCTCAGGTTTCTGAGCGACAAAAGCTTTAAACGCGAGTTCCTGATCATAACTTGGTCCGAATACGGGTTCTTGCATCGTTCAAGTACCCCACCCCATACCACGCCCAAAGTAAA	seq4344	2	3	2	1					159	147					23	0
CATTCCGATACTACATTGTTGGCAATGCGTTCGCATGTCGCATGTGAAACGTTGCTGAAGGCTCAGGTTTCTGAGCGACAAAAGCTTTAAACGCGAGTTCCTGATCATAACTTGGTCCGAATACGGGTTCTTGCAAAGTACCCCACCCCAAGTAAGTACCACGCCCAAAGTAAA	seq4345	2	3	2	1					159	141					23	0
CATTCCGATACTACATTGTTGGCAATGCGTTCGCATGTCGCATGTGAAACGTTGCTGAAGGCTCAGGTTTCTGAGCGACAAAAGCTTTAAACGCGAGTTCCTGATCATAACTTGGTCCGAATACGGGTTCTTGCATCGTTCAAGTACCCCGCCCCATACCACGCCCAAAGTAAA	seq4346	2	3	2	3					159	147					23	0
CATTCCGATACTACATTGTTGGCAATGCGTTCGCATGTCGCATGTGAAACGTTGCTGAAGGCTCAGGTTTCTGAGCGACAAAAGCTTTAAACGCGAGTTCCTGATCATAACTTGGTCCGAATACGGGTTCTTGCAAAGTACCCCGCCCCAAGTAAGTACCACGCCCAAAGTAAA	seq4347	2	3	2	3					159	141					23	0
CATTCCGATACTACATTGTTGGCAATGCGTTCGCATGTCGCATGTGAAACGTTGCTGAAGGCTCAGGTTTCTGAGCGACAAAAGCTTTAAACGCGAGTTCCTGATCATAACTTGGTCCGAATACGGGTTCTTGCATCGTTCAAGTACCACGCCCTATACCACGCCCAAAGTAAA	seq4348	2	3	2	4					159	147					23	0
CATTCCGATACTACATTGTTGGCAATGCGTTCGCATGTCGCATGTGAAACGTTGCTGAAGGCTCAGGTTTCTGAGCGACAAAAGCTTTAAACGCGAGTTCCTGATCATAACTTGGTCCGAATACGGGTTCTTGCAAAGTACCACGCCCTAAGTAAGTACCACGCCCAAAGTAAA	seq4349	2	3	2	4					159	141					23	0
CATTCCGATACTACATTGTTGGCAATGCGTTCGCATGTCGCATGTGAAACGTTGCTGAAGGCTCAGGTTTCTGAGCGACAAAAGCTTTAAACGCGAGTTCCTGATCATAACTTGGTCCGAATACGGGTTCTTGCATCGTTCGACTGAAAGTACCCCACCCCCGCCCCAAGTAAA	seq4350	2	3	3	1					159	153					23	0
CATTCCGATACTACATTGTTGGCAATGCGTTCGCATGTCGCATGTGAAACGTTGCTGAAGGCTCAGGTTTCTGAGCGACAAAAGCTTTAAACGCGAGTTCCTGATCATAACTTGGTCCGAATACGGGTTCTTGCATCGTTCAAGTACCCCACCCCATACCCCGCCCCAAGTAAA	seq4351	2	3	3	1					159	147					23	0
CATTCCGATACTACATTGTTGGCAATGCGTTCGCATGTCGCATGTGAAACGTTGCTGAAGGCTCAGGTTTCTGAGCGACAAAAGCTTTAAACGCGAGTTCCTGATCATAACTTGGTCCGAATACGGGTTCTTGCAAAGTACCCCACCCCAAGTAAGTACCCCGCCCCAAGTAAA	seq4352	2	3	3	1					159	141					23	0
CATTCCGATACTACATTGTTGGCAATGCGTTCGCATGTCGCATGTGAAACGTTGCTGAAGGCTCAGGTTTCTGAGCGACAAAAGCTTTAAACGCGAGTTCCTGATCATAACTTGGTCCGAATACGGGTTCTTGCATCGTTCAAGTACCACGCCCAATACCCCGCCCCAAGTAAA	seq4353	2	3	3	2					159	147					23	0
CATTCCGATACTACATTGTTGGCAATGCGTTCGCATGTCGCATGTGAAACGTTGCTGAAGGCTCAGGTTTCTGAGCGACAAAAGCTTTAAACGCGAGTTCCTGATCATAACTTGGTCCGAATACGGGTTCTTGCAAAGTACCACGCCCAAAGTAAGTACCCCGCCCCAAGTAAA	seq4354	2	3	3	2					159	141					23	0
CATTCCGATACTACATTGTTGGCAATGCGTTCGCATGTCGCATGTGAAACGTTGCTGAAGGCTCAGGTTTCTGAGCGACAAAAGCTTTAAACGCGAGTTCCTGATCATAACTTGGTCCGAATACGGGTTCTTGCATCGTTCAAGTACCACGCCCTATACCCCGCCCCAAGTAAA	seq4355	2	3	3	4					159	147					23	0
CATTCCGATACTACATTGTTGGCAATGCGTTCGCATGTCGCATGTGAAACGTTGCTGAAGGCTCAGGTTTCTGAGCGACAAAAGCTTTAAACGCGAGTTCCTGATCATAACTTGGTCCGAATACGGGTTCTTGCAAAGTACCACGCCCTAAGTAAGTACCCCGCCCCAAGTAAA	seq4356	2	3	3	4					159	141					23	0
CATTCCGATACTACATTGTTGGCAATGCGTTCGCATGTCGCATGTGAAACGTTGCTGAAGGCTCAGGTTTCTGAGCGACAAAAGCTTTAAACGCGAGTTCCTGATCATAACTTGGTCCGAATACGGGTTCTTGCATCGTTCAAGTACCCCACCCCATACCACGCCCTAAGTAAA	seq4357	2	3	4	1					159	147					23	0
CATTCCGATACTACATTGTTGGCAATGCGTTCGCATGTCGCATGTGAAACGTTGCTGAAGGCTCAGGTTTCTGAGCGACAAAAGCTTTAAACGCGAGTTCCTGATCATAACTTGGTCCGAATACGGGTTCTTGCAAAGTACCCCACCCCAAGTAAGTACCACGCCCTAAGTAAA	seq4358	2	3	4	1					159	141					23	0
CATTCCGATACTACATTGTTGGCAATGCGTTCGCATGTCGCATGTGAAACGTTGCTGAAGGCTCAGGTTTCTGAGCGACAAAAGCTTTAAACGCGAGTTCCTGATCATAACTTGGTCCGAATACGGGTTCTTGCATCGTTCGACTGAAAGTACCACGCCCACGCCCTAAGTAAA	seq4359	2	3	4	2					159	153					23	0
CATTCCGATACTACATTGTTGGCAATGCGTTCGCATGTCGCATGTGAAACGTTGCTGAAGGCTCAGGTTTCTGAGCGACAAAAGCTTTAAACGCGAGTTCCTGATCATAACTTGGTCCGAATACGGGTTCTTGCATCGTTCAAGTACCACGCCCAATACCACGCCCTAAGTAAA	seq4360	2	3	4	2					159	147					23	0
CATTCCGATACTACATTGTTGGCAATGCGTTCGCATGTCGCATGTGAAACGTTGCTGAAGGCTCAGGTTTCTGAGCGACAAAAGCTTTAAACGCGAGTTCCTGATCATAACTTGGTCCGAATACGGGTTCTTGCAAAGTACCACGCCCAAAGTAAGTACCACGCCCTAAGTAAA	seq4361	2	3	4	2					159	141					23	0
CATTCCGATACTACATTGTTGGCAATGCGTTCGCATGTCGCATGTGAAACGTTGCTGAAGGCTCAGGTTTCTGAGCGACAAAAGCTTTAAACGCGAGTTCCTGATCATAACTTGGTCCGAATACGGGTTCTTGCATCGTTCAAGTACCCCGCCCCATACCACGCCCTAAGTAAA	seq4362	2	3	4	3					159	147					23	0
CATTCCGATACTACATTGTTGGCAATGCGTTCGCATGTCGCATGTGAAACGTTGCTGAAGGCTCAGGTTTCTGAGCGACAAAAGCTTTAAACGCGAGTTCCTGATCATAACTTGGTCCGAATACGGGTTCTTGCAAAGTACCCCGCCCCAAGTAAGTACCACGCCCTAAGTAAA	seq4363	2	3	4	3					159	141					23	0
CATTCCGATACTACATTGTTGGCAATGCGTTCGCATGTCGCATGTGAAACGTTGCTGAAGGCTCAGGTTTCTGAGCGACAAAAGCTTTAAACGCGAGTTCCTGATCATAACTTGGTCCGAATACGGGTTCTTGCATCGTTCGACTGAGTTTGTGTGAGCCACGCCCAAAGGTAA	seq4364	1	3	2						159						62	0
CATTCCGATACTACATTGTTGGCAATGCGTTCGCATGTCGCATGTGAAACGTTGCTGAAGGCTCAGGTTTCTGAGCGACAAAAGCTTTAAACGCGAGTTCCTGATCATAACTTGGTCCGAATACGGGTTCTTGCATCGTTCGACTGAGTTTGGTGAGCCACGCCCAAAGGTAAA	seq4365	1	3	2						158						62	0
CATTCCGATACTACATTGTTGGCAATGCGTTCGCATGTCGCATGTGAAACGTTGCTGAAGGCTCAGGTTTCTGAGCGACAAAAGCTTTAAACGCGAGTTCCTGATCATAACTTGGTCCGAATACGGGTTCTTGCATCGTTCGACTGAGTTTGTGAGCCACGCCCAAAGGTCAAA	seq4366	1	3	2						157						62	0
CATTCCGATACTACATTGTTGGCAATGCGTTCGCATGTCGCATGTGAAACGTTGCTGAAGGCTCAGGTTTCTGAGCGACAAAAGCTTTAAACGCGAGTTCCTGATCATAACTTGGTCCGAATACGGGTTCTTGCATCGTTCGACTGAGTTGTGAGCCACGCCCAAAGGTGCAAA	seq4367	1	3	2						156						62	0
CATTCCGATACTACATTGTTGGCAATGCGTTCGCATGTCGCATGTGAAACGTTGCTGAAGGCTCAGGTTTCTGAGCGACAAAAGCTTTAAACGCGAGTTCCTGATCATAACTTGGTCCGAATACGGGTTCTTGCATCGTTCGACTGAGTGTGAGCCACGCCCAAAGGTCGCAAA	seq4368	1	3	2						155						62	0
CATTCCGATACTACATTGTTGGCAATGCGTTCGCATGTCGCATGTGAAACGTTGCTGAAGGCTCAGGTTTCTGAGCGACAAAAGCTTTAAACGCGAGTTCCTGATCATAACTTGGTCCGAATACGGGTTCTTGCATCGTTCGACTGAGGTGAGCCACGCCCAAAGGTGCGCAAA	seq4369	1	3	2						154						62	0
CATTCCGATACTACATTGTTGGCAATGCGTTCGCATGTCGCATGTGAAACGTTGCTGAAGGCTCAGGTTTCTGAGCGACAAAAGCTTTAAACGCGAGTTCCTGATCATAACTTGGTCCGAATACGGGTTCTTGCATCGTTCGACTGAGTGAGCCACGCCCAAAGGTAGCGCAAA	seq4370	1	3	2						153						62	0
CATTCCGATACTACATTGTTGGCAATGCGTTCGCATGTCGCATGTGAAACGTTGCTGAAGGCTCAGGTTTCTGAGCGACAAAAGCTTTAAACGCGAGTTCCTGATCATAACTTGGTCCGAATACGGGTTCTTGCATCGTTCGACTGGTGAGCCACGCCCAAAGGTGAGCGCAAA	seq4371	1	3	2						152						62	0
CATTCCGATACTACATTGTTGGCAATGCGTTCGCATGTCGCATGTGAAACGTTGCTGAAGGCTCAGGTTTCTGAGCGACAAAAGCTTTAAACGCGAGTTCCTGATCATAACTTGGTCCGAATACGGGTTCTTGCATCGTTCGACTGTGAGCCACGCCCAAAGGTCGAGCGCAAA	seq4372	1	3	2						151						62	0
CATTCCGATACTACATTGTTGGCAATGCGTTCGCATGTCGCATGTGAAACGTTGCTGAAGGCTCAGGTTTCTGAGCGACAAAAGCTTTAAACGCGAGTTCCTGATCATAACTTGGTCCGAATACGGGTTCTTGCATCGTTCGACGTGAGCCACGCCCAAAGGTACGAGCGCAAA	seq4373	1	3	2						150						62	0
CATTCCGATACTACATTGTTGGCAATGCGTTCGCATGTCGCATGTGAAACGTTGCTGAAGGCTCAGGTTTCTGAGCGACAAAAGCTTTAAACGCGAGTTCCTGATCATAACTTGGTCCGAATACGGGTTCTTGCATCGTTCGAGTGAGCCACGCCCAAAGGTTACGAGCGCAAA	seq4374	1	3	2						149						62	0
CATTCCGATACTACATTGTTGGCAATGCGTTCGCATGTCGCATGTGAAACGTTGCTGAAGGCTCAGGTTTCTGAGCGACAAAAGCTTTAAACGCGAGTTCCTGATCATAACTTGGTCCGAATACGGGTTCTTGCATCGTTCGGTGAGCCACGCCCAAAGGTGTACGAGCGCAAA	seq4375	1	3	2						148						62	0
CATTCCGATACTACATTGTTGGCAATGCGTTCGCATGTCGCATGTGAAACGTTGCTGAAGGCTCAGGTTTCTGAGCGACAAAAGCTTTAAACGCGAGTTCCTGATCATAACTTGGTCCGAATACGGGTTCTTGCATCGTTCGTGAGCCACGCCCAAAGGTAGTACGAGCGCAAA	seq4376	1	3	2						147						62	0
CATTCCGATACTACATTGTTGGCAATGCGTTCGCATGTCGCATGTGAAACGTTGCTGAAGGCTCAGGTTTCTGAGCGACAAAAGCTTTAAACGCGAGTTCCTGATCATAACTTGGTCCGAATACGGGTTCTTGCATCGTTGTGAGCCACGCCCAAAGGTTAGTACGAGCGCAAA	seq4377	1	3	2						146						62	0
CATTCCGATACTACATTGTTGGCAATGCGTTCGCATGTCGCATGTGAAACGTTGCTGAAGGCTCAGGTTTCTGAGCGACAAAAGCTTTAAACGCGAGTTCCTGATCATAACTTGGTCCGAATACGGGTTCTTGCATCGTGTGAGCCACGCCCAAAGGTGTAGTACGAGCGCAAA	seq4378	1	3	2						145						62	0
CATTCCGATACTACATTGTTGGCAATGCGTTCGCATGTCGCATGTGAAACGTTGCTGAAGGCTCAGGTTTCTGAGCGACAAAAGCTTTAAACGCGAGTTCCTGATCATAACTTGGTCCGAATACGGGTTCTTGCATCGGTGAGCCACGCCCAAAGGTTGTAGTACGAGCGCAAA	seq4379	1	3	2						144						62	0
CATTCCGATACTACATTGTTGGCAATGCGTTCGCATGTCGCATGTGAAACGTTGCTGAAGGCTCAGGTTTCTGAGCGACAAAAGCTTTAAACGCGAGTTCCTGATCATAACTTGGTCCGAATACGGGTTCTTGCATCGTGAGCCACGCCCAAAGGTATGTAGTACGAGCGCAAA	seq4380	1	3	2						143						62	0
CATTCCGATACTACATTGTTGGCAATGCGTTCGCATGTCGCATGTGAAACGTTGCTGAAGGCTCAGGTTTCTGAGCGACAAAAGCTTTAAACGCGAGTTCCTGATCATAACTTGGTCCGAATACGGGTTCTTGCATGTGAGCCACGCCCAAAGGTCATGTAGTACGAGCGCAAA	seq4381	1	3	2						142						62	0
CATTCCGATACTACATTGTTGGCAATGCGTTCGCATGTCGCATGTGAAACGTTGCTGAAGGCTCAGGTTTCTGAGCGACAAAAGCTTTAAACGCGAGTTCCTGATCATAACTTGGTCCGAATACGGGTTCTTGCAGTGAGCCACGCCCAAAGGTTCATGTAGTACGAGCGCAAA	seq4382	1	3	2						141						62	0
CATTCCGATACTACATTGTTGGCAATGCGTTCGCATGTCGCATGTGAAACGTTGCTGAAGGCTCAGGTTTCTGAGCGACAAAAGCTTTAAACGCGAGTTCCTGATCATAACTTGGTCCGAATACGGGTTCTTGCGTGAGCCACGCCCAAAGGTTTCATGTAGTACGAGCGCAAA	seq4383	1	3	2						140						62	0
CATTCCGATACTACATTGTTGGCAATGCGTTCGCATGTCGCATGTGAAACGTTGCTGAAGGCTCAGGTTTCTGAGCGACAAAAGCTTTAAACGCGAGTTCCTGATCATAACTTGGTCCGAATACGGGTTCTTGGTGAGCCACGCCCAAAGGTTTTCATGTAGTACGAGCGCAAA	seq4384	1	3	2						139						62	0
CATTCCGATACTACATTGTTGGCAATGCGTTCGCATGTCGCATGTGAAACGTTGCTGAAGGCTCAGGTTTCTGAGCGACAAAAGCTTTAAACGCGAGTTCCTGATCATAACTTGGTCCGAATACGGGTTCTTGTGAGCCACGCCCAAAGGTGTTTCATGTAGTACGAGCGCAAA	seq4385	1	3	2						138						62	0
CATTCCGATACTACATTGTTGGCAATGCGTTCGCATGTCGCATGTGAAACGTTGCTGAAGGCTCAGGTTTCTGAGCGACAAAAGCTTTAAACGCGAGTTCCTGATCATAACTTGGTCCGAATACGGGTTCTGTGAGCCACGCCCAAAGGTTGTTTCATGTAGTACGAGCGCAAA	seq4386	1	3	2						137						62	0
CATTCCGATACTACATTGTTGGCAATGCGTTCGCATGTCGCATGTGAAACGTTGCTGAAGGCTCAGGTTTCTGAGCGACAAAAGCTTTAAACGCGAGTTCCTGATCATAACTTGGTCCGAATACGGGTTCGTGAGCCACGCCCAAAGGTTTGTTTCATGTAGTACGAGCGCAAA	seq4387	1	3	2						136						62	0
CATTCCGATACTACATTGTTGGCAATGCGTTCGCATGTCGCATGTGAAACGTTGCTGAAGGCTCAGGTTTCTGAGCGACAAAAGCTTTAAACGCGAGTTCCTGATCATAACTTGGTCCGAATACGGGTTGTGAGCCACGCCCAAAGGTTTTGTTTCATGTAGTACGAGCGCAAA	seq4388	1	3	2						135						62	0
CATTCCGATACTACATTGTTGGCAATGCGTTCGCATGTCGCATGTGAAACGTTGCTGAAGGCTCAGGTTTCTGAGCGACAAAAGCTTTAAACGCGAGTTCCTGATCATAACTTGGTCCGAATACGGGTGTGAGCCACGCCCAAAGGTGTTTGTTTCATGTAGTACGAGCGCAAA	seq4389	1	3	2						134						62	0
CATTCCGATACTACATTGTTGGCAATGCGTTCGCATGTCGCATGTGAAACGTTGCTGAAGGCTCAGGTTTCTGAGCGACAAAAGCTTTAAACGCGAGTTCCTGATCATAACTTGGTCCGAATACGGGGTGAGCCACGCCCAAAGGTAGTTTGTTTCATGTAGTACGAGCGCAAA	seq4390	1	3	2						133						62	0
CATTCCGATACTACATTGTTGGCAATGCGTTCGCATGTCGCATGTGAAACGTTGCTGAAGGCTCAGGTTTCTGAGCGACAAAAGCTTTAAACGCGAGTTCCTGATCATAACTTGGTCCGAATACGGGTGAGCCACGCCCAAAGGTGAGTTTGTTTCATGTAGTACGAGCGCAAA	seq4391	1	3	2						132						62	0
CATTCCGATACTACATTGTTGGCAATGCGTTCGCATGTCGCATGTGAAACGTTGCTGAAGGCTCAGGTTTCTGAGCGACAAAAGCTTTAAACGCGAGTTCCTGATCATAACTTGGTCCGAATACGGTGAGCCACGCCCAAAGGTTGAGTTTGTTTCATGTAGTACGAGCGCAAA	seq4392	1	3	2						131						62	0
CATTCCGATACTACATTGTTGGCAATGCGTTCGCATGTCGCATGTGAAACGTTGCTGAAGGCTCAGGTTTCTGAGCGACAAAAGCTTTAAACGCGAGTTCCTGATCATAACTTGGTCCGAATACGTGAGCCACGCCCAAAGGTCTGAGTTTGTTTCATGTAGTACGAGCGCAAA	seq4393	1	3	2						130						62	0
CATTCCGATACTACATTGTTGGCAATGCGTTCGCATGTCGCATGTGAAACGTTGCTGAAGGCTCAGGTTTCTGAGCGACAAAAGCTTTAAACGCGAGTTCCTGATCATAACTTGGTCCGAATAGTGAGCCACGCCCAAAGGTACTGAGTTTGTTTCATGTAGTACGAGCGCAAA	seq4394	1	3	2						129						62	0
CATTCCGATACTACATTGTTGGCAATGCGTTCGCATGTCGCATGTGAAACGTTGCTGAAGGCTCAGGTTTCTGAGCGACAAAAGCTTTAAACGCGAGTTCCTGATCATAACTTGGTCCGAATGTGAGCCACGCCCAAAGGTGACTGAGTTTGTTTCATGTAGTACGAGCGCAAA	seq4395	1	3	2						128						62	0
CATTCCGATACTACATTGTTGGCAATGCGTTCGCATGTCGCATGTGAAACGTTGCTGAAGGCTCAGGTTTCTGAGCGACAAAAGCTTTAAACGCGAGTTCCTGATCATAACTTGGTCCGAAGTGAGCCACGCCCAAAGGTCGACTGAGTTTGTTTCATGTAGTACGAGCGCAAA	seq4396	1	3	2						127						62	0
CATTCCGATACTACATTGTTGGCAATGCGTTCGCATGTCGCATGTGAAACGTTGCTGAAGGCTCAGGTTTCTGAGCGACAAAAGCTTTAAACGCGAGTTCCTGATCATAACTTGGTCCGAGTGAGCCACGCCCAAAGGTTCGACTGAGTTTGTTTCATGTAGTACGAGCGCAAA	seq4397	1	3	2						126						62	0
CATTCCGATACTACATTGTTGGCAATGCGTTCGCATGTCGCATGTGAAACGTTGCTGAAGGCTCAGGTTTCTGAGCGACAAAAGCTTTAAACGCGAGTTCCTGATCATAACTTGGTCCGGTGAGCCACGCCCAAAGGTTTCGACTGAGTTTGTTTCATGTAGTACGAGCGCAAA	seq4398	1	3	2						125						62	0
CATTCCGATACTACATTGTTGGCAATGCGTTCGCATGTCGCATGTGAAACGTTGCTGAAGGCTCAGGTTTCTGAGCGACAAAAGCTTTAAACGCGAGTTCCTGATCATAACTTGGTCCGTGAGCCACGCCCAAAGGTGTTCGACTGAGTTTGTTTCATGTAGTACGAGCGCAAA	seq4399	1	3	2						124						62	0
CATTCCGATACTACATTGTTGGCAATGCGTTCGCATGTCGCATGTGAAACGTTGCTGAAGGCTCAGGTTTCTGAGCGACAAAAGCTTTAAACGCGAGTTCCTGATCATAACTTGGTCGTGAGCCACGCCCAAAGGTCGTTCGACTGAGTTTGTTTCATGTAGTACGAGCGCAAA	seq4400	1	3	2						123						62	0
CATTCCGATACTACATTGTTGGCAATGCGTTCGCATGTCGCATGTGAAACGTTGCTGAAGGCTCAGGTTTCTGAGCGACAAAAGCTTTAAACGCGAGTTCCTGATCATAACTTGGTGTGAGCCACGCCCAAAGGTTCGTTCGACTGAGTTTGTTTCATGTAGTACGAGCGCAAA	seq4401	1	3	2						122						62	0
CATTCCGATACTACATTGTTGGCAATGCGTTCGCATGTCGCATGTGAAACGTTGCTGAAGGCTCAGGTTTCTGAGCGACAAAAGCTTTAAACGCGAGTTCCTGATCATAACTTGGGTGAGCCACGCCCAAAGGTATCGTTCGACTGAGTTTGTTTCATGTAGTACGAGCGCAAA	seq4402	1	3	2						121						62	0
CATTCCGATACTACATTGTTGGCAATGCGTTCGCATGTCGCATGTGAAACGTTGCTGAAGGCTCAGGTTTCTGAGCGACAAAAGCTTTAAACGCGAGTTCCTGATCATAACTTGGTGAGCCACGCCCAAAGGTCATCGTTCGACTGAGTTTGTTTCATGTAGTACGAGCGCAAA	seq4403	1	3	2						120						62	0
CATTCCGATACTACATTGTTGGCAATGCGTTCGCATGTCGCATGTGAAACGTTGCTGAAGGCTCAGGTTTCTGAGCGACAAAAGCTTTAAACGCGAGTTCCTGATCATAACTTGTGAGCCACGCCCAAAGGTGCATCGTTCGACTGAGTTTGTTTCATGTAGTACGAGCGCAAA	seq4404	1	3	2						119						62	0
CATTCCGATACTACATTGTTGGCAATGCGTTCGCATGTCGCATGTGAAACGTTGCTGAAGGCTCAGGTTTCTGAGCGACAAAAGCTTTAAACGCGAGTTCCTGATCATAACTGTGAGCCACGCCCAAAGGTTGCATCGTTCGACTGAGTTTGTTTCATGTAGTACGAGCGCAAA	seq4405	1	3	2						118						62	0
CATTCCGATACTACATTGTTGGCAATGCGTTCGCATGTCGCATGTGAAACGTTGCTGAAGGCTCAGGTTTCTGAGCGACAAAAGCTTTAAACGCGAGTTCCTGATCATAACGTGAGCCACGCCCAAAGGTTTGCATCGTTCGACTGAGTTTGTTTCATGTAGTACGAGCGCAAA	seq4406	1	3	2						117						62	0
CATTCCGATACTACATTGTTGGCAATGCGTTCGCATGTCGCATGTGAAACGTTGCTGAAGGCTCAGGTTTCTGAGCGACAAAAGCTTTAAACGCGAGTTCCTGATCATAAGTGAGCCACGCCCAAAGGTCTTGCATCGTTCGACTGAGTTTGTTTCATGTAGTACGAGCGCAAA	seq4407	1	3	2						116						62	0
CATTCCGATACTACATTGTTGGCAATGCGTTCGCATGTCGCATGTGAAACGTTGCTGAAGGCTCAGGTTTCTGAGCGACAAAAGCTTTAAACGCGAGTTCCTGATCATAGTGAGCCACGCCCAAAGGTTCTTGCATCGTTCGACTGAGTTTGTTTCATGTAGTACGAGCGCAAA	seq4408	1	3	2						115						62	0
CATTCCGATACTACATTGTTGGCAATGCGTTCGCATGTCGCATGTGAAACGTTGCTGAAGGCTCAGGTTTCTGAGCGACAAAAGCTTTAAACGCGAGTTCCTGATCATGTGAGCCACGCCCAAAGGTTTCTTGCATCGTTCGACTGAGTTTGTTTCATGTAGTACGAGCGCAAA	seq4409	1	3	2						114						62	0
CATTCCGATACTACATTGTTGGCAATGCGTTCGCATGTCGCATGTGAAACGTTGCTGAAGGCTCAGGTTTCTGAGCGACAAAAGCTTTAAACGCGAGTTCCTGATCAGTGAGCCACGCCCAAAGGTGTTCTTGCATCGTTCGACTGAGTTTGTTTCATGTAGTACGAGCGCAAA	seq4410	1	3	2						113						62	0
CATTCCGATACTACATTGTTGGCAATGCGTTCGCATGTCGCATGTGAAACGTTGCTGAAGGCTCAGGTTTCTGAGCGACAAAAGCTTTAAACGCGAGTTCCTGATCGTGAGCCACGCCCAAAGGTGGTTCTTGCATCGTTCGACTGAGTTTGTTTCATGTAGTACGAGCGCAAA	seq4411	1	3	2						112						62	0
CATTCCGATACTACATTGTTGGCAATGCGTTCGCATGTCGCATGTGAAACGTTGCTGAAGGCTCAGGTTTCTGAGCGACAAAAGCTTTAAACGCGAGTTCCTGATGTGAGCCACGCCCAAAGGTGGGTTCTTGCATCGTTCGACTGAGTTTGTTTCATGTAGTACGAGCGCAAA	seq4412	1	3	2						111						62	0
CATTCCGATACTACATTGTTGGCAATGCGTTCGCATGTCGCATGTGAAACGTTGCTGAAGGCTCAGGTTTCTGAGCGACAAAAGCTTTAAACGCGAGTTCCTGAGTGAGCCACGCCCAAAGGTCGGGTTCTTGCATCGTTCGACTGAGTTTGTTTCATGTAGTACGAGCGCAAA	seq4413	1	3	2						110						62	0
CATTCCGATACTACATTGTTGGCAATGCGTTCGCATGTCGCATGTGAAACGTTGCTGAAGGCTCAGGTTTCTGAGCGACAAAAGCTTTAAACGCGAGTTCCTGGTGAGCCACGCCCAAAGGTACGGGTTCTTGCATCGTTCGACTGAGTTTGTTTCATGTAGTACGAGCGCAAA	seq4414	1	3	2						109						62	0
CATTCCGATACTACATTGTTGGCAATGCGTTCGCATGTCGCATGTGAAACGTTGCTGAAGGCTCAGGTTTCTGAGCGACAAAAGCTTTAAACGCGAGTTCCTGTGAGCCACGCCCAAAGGTTACGGGTTCTTGCATCGTTCGACTGAGTTTGTTTCATGTAGTACGAGCGCAAA	seq4415	1	3	2						108						62	0
CATTCCGATACTACATTGTTGGCAATGCGTTCGCATGTCGCATGTGAAACGTTGCTGAAGGCTCAGGTTTCTGAGCGACAAAAGCTTTAAACGCGAGTTCCGTGAGCCACGCCCAAAGGTATACGGGTTCTTGCATCGTTCGACTGAGTTTGTTTCATGTAGTACGAGCGCAAA	seq4416	1	3	2						107						62	0
CATTCCGATACTACATTGTTGGCAATGCGTTCGCATGTCGCATGTGAAACGTTGCTGAAGGCTCAGGTTTCTGAGCGACAAAAGCTTTAAACGCGAGTTCGTGAGCCACGCCCAAAGGTAATACGGGTTCTTGCATCGTTCGACTGAGTTTGTTTCATGTAGTACGAGCGCAAA	seq4417	1	3	2						106						62	0
CATTCCGATACTACATTGTTGGCAATGCGTTCGCATGTCGCATGTGAAACGTTGCTGAAGGCTCAGGTTTCTGAGCGACAAAAGCTTTAAACGCGAGTTGTGAGCCACGCCCAAAGGTGAATACGGGTTCTTGCATCGTTCGACTGAGTTTGTTTCATGTAGTACGAGCGCAAA	seq4418	1	3	2						105						62	0
CATTCCGATACTACATTGTTGGCAATGCGTTCGCATGTCGCATGTGAAACGTTGCTGAAGGCTCAGGTTTCTGAGCGACAAAAGCTTTAAACGCGAGTGTGAGCCACGCCCAAAGGTCGAATACGGGTTCTTGCATCGTTCGACTGAGTTTGTTTCATGTAGTACGAGCGCAAA	seq4419	1	3	2						104						62	0
CATTCCGATACTACATTGTTGGCAATGCGTTCGCATGTCGCATGTGAAACGTTGCTGAAGGCTCAGGTTTCTGAGCGACAAAAGCTTTAAACGCGAGGTGAGCCACGCCCAAAGGTCCGAATACGGGTTCTTGCATCGTTCGACTGAGTTTGTTTCATGTAGTACGAGCGCAAA	seq4420	1	3	2						103						62	0
CATTCCGATACTACATTGTTGGCAATGCGTTCGCATGTCGCATGTGAAACGTTGCTGAAGGCTCAGGTTTCTGAGCGACAAAAGCTTTAAACGCGAGTGAGCCACGCCCAAAGGTTCCGAATACGGGTTCTTGCATCGTTCGACTGAGTTTGTTTCATGTAGTACGAGCGCAAA	seq4421	1	3	2						102						62	0
CATTCCGATACTACATTGTTGGCAATGCGTTCGCATGTCGCATGTGAAACGTTGCTGAAGGCTCAGGTTTCTGAGCGACAAAAGCTTTAAACGCGGTGAGCCACGCCCAAAGGTGTCCGAATACGGGTTCTTGCATCGTTCGACTGAGTTTGTTTCATGTAGTACGAGCGCAAA	seq4422	1	3	2						101						62	0
CATTCCGATACTACATTGTTGGCAATGCGTTCGCATGTCGCATGTGAAACGTTGCTGAAGGCTCAGGTTTCTGAGCGACAAAAGCTTTAAACGCGTGAGCCACGCCCAAAGGTGGTCCGAATACGGGTTCTTGCATCGTTCGACTGAGTTTGTTTCATGTAGTACGAGCGCAAA	seq4423	1	3	2						100						62	0
CATTCCGATACTACATTGTTGGCAATGCGTTCGCATGTCGCATGTGAAACGTTGCTGAAGGCTCAGGTTTCTGAGCGACAAAAGCTTTAAACGGTGAGCCACGCCCAAAGGTTGGTCCGAATACGGGTTCTTGCATCGTTCGACTGAGTTTGTTTCATGTAGTACGAGCGCAAA	seq4424	1	3	2						99						62	0
CATTCCGATACTACATTGTTGGCAATGCGTTCGCATGTCGCATGTGAAACGTTGCTGAAGGCTCAGGTTTCTGAGCGACAAAAGCTTTAAACGTGAGCCACGCCCAAAGGTTTGGTCCGAATACGGGTTCTTGCATCGTTCGACTGAGTTTGTTTCATGTAGTACGAGCGCAAA	seq4425	1	3	2						98						62	0
CATTCCGATACTACATTGTTGGCAATGCGTTCGCATGTCGCATGTGAAACGTTGCTGAAGGCTCAGGTTTCTGAGCGACAAAAGCTTTAAAGTGAGCCACGCCCAAAGGTCTTGGTCCGAATACGGGTTCTTGCATCGTTCGACTGAGTTTGTTTCATGTAGTACGAGCGCAAA	seq4426	1	3	2						97						62	0
CATTCCGATACTACATTGTTGGCAATGCGTTCGCATGTCGCATGTGAAACGTTGCTGAAGGCTCAGGTTTCTGAGCGACAAAAGCTTTAAGTGAGCCACGCCCAAAGGTACTTGGTCCGAATACGGGTTCTTGCATCGTTCGACTGAGTTTGTTTCATGTAGTACGAGCGCAAA	seq4427	1	3	2						96						62	0
CATTCCGATACTACATTGTTGGCAATGCGTTCGCATGTCGCATGTGAAACGTTGCTGAAGGCTCAGGTTTCTGAGCGACAAAAGCTTTAGTGAGCCACGCCCAAAGGTAACTTGGTCCGAATACGGGTTCTTGCATCGTTCGACTGAGTTTGTTTCATGTAGTACGAGCGCAAA	seq4428	1	3	2						95						62	0
CATTCCGATACTACATTGTTGGCAATGCGTTCGCATGTCGCATGTGAAACGTTGCTGAAGGCTCAGGTTTCTGAGCGACAAAAGCTTTGTGAGCCACGCCCAAAGGTTAACTTGGTCCGAATACGGGTTCTTGCATCGTTCGACTGAGTTTGTTTCATGTAGTACGAGCGCAAA	seq4429	1	3	2						94						62	0
CATTCCGATACTACATTGTTGGCAATGCGTTCGCATGTCGCATGTGAAACGTTGCTGAAGGCTCAGGTTTCTGAGCGACAAAAGCTTGTGAGCCACGCCCAAAGGTATAACTTGGTCCGAATACGGGTTCTTGCATCGTTCGACTGAGTTTGTTTCATGTAGTACGAGCGCAAA	seq4430	1	3	2						93						62	0
CATTCCGATACTACATTGTTGGCAATGCGTTCGCATGTCGCATGTGAAACGTTGCTGAAGGCTCAGGTTTCTGAGCGACAAAAGCTGTGAGCCACGCCCAAAGGTCATAACTTGGTCCGAATACGGGTTCTTGCATCGTTCGACTGAGTTTGTTTCATGTAGTACGAGCGCAAA	seq4431	1	3	2						92						62	0
CATTCCGATACTACATTGTTGGCAATGCGTTCGCATGTCGCATGTGAAACGTTGCTGAAGGCTCAGGTTTCTGAGCGACAAAAGCGTGAGCCACGCCCAAAGGTTCATAACTTGGTCCGAATACGGGTTCTTGCATCGTTCGACTGAGTTTGTTTCATGTAGTACGAGCGCAAA	seq4432	1	3	2						91						62	0
CATTCCGATACTACATTGTTGGCAATGCGTTCGCATGTCGCATGTGAAACGTTGCTGAAGGCTCAGGTTTCTGAGCGACAAAAGGTGAGCCACGCCCAAAGGTATCATAACTTGGTCCGAATACGGGTTCTTGCATCGTTCGACTGAGTTTGTTTCATGTAGTACGAGCGCAAA	seq4433	1	3	2						90						62	0
CATTCCGATACTACATTGTTGGCAATGCGTTCGCATGTCGCATGTGAAACGTTGCTGAAGGCTCAGGTTTCTGAGCGACAAAAGTGAGCCACGCCCAAAGGTGATCATAACTTGGTCCGAATACGGGTTCTTGCATCGTTCGACTGAGTTTGTTTCATGTAGTACGAGCGCAAA	seq4434	1	3	2						89						62	0
CATTCCGATACTACATTGTTGGCAATGCGTTCGCATGTCGCATGTGAAACGTTGCTGAAGGCTCAGGTTTCTGAGCGACAAAGTGAGCCACGCCCAAAGGTTGATCATAACTTGGTCCGAATACGGGTTCTTGCATCGTTCGACTGAGTTTGTTTCATGTAGTACGAGCGCAAA	seq4435	1	3	2						88						62	0
CATTCCGATACTACATTGTTGGCAATGCGTTCGCATGTCGCATGTGAAACGTTGCTGAAGGCTCAGGTTTCTGAGCGACAGTGAGCCACGCCCAAAGGTCCTGATCATAACTTGGTCCGAATACGGGTTCTTGCATCGTTCGACTGAGTTTGTTTCATGTAGTACGAGCGCAAA	seq4436	1	3	2						86						62	0
CATTCCGATACTACATTGTTGGCAATGCGTTCGCATGTCGCATGTGAAACGTTGCTGAAGGCTCAGGTTTCTGAGCGACGTGAGCCACGCCCAAAGGTTCCTGATCATAACTTGGTCCGAATACGGGTTCTTGCATCGTTCGACTGAGTTTGTTTCATGTAGTACGAGCGCAAA	seq4437	1	3	2						85						62	0
CATTCCGATACTACATTGTTGGCAATGCGTTCGCATGTCGCATGTGAAACGTTGCTGAAGGCTCAGGTTTCTGAGCGAGTGAGCCACGCCCAAAGGTTTCCTGATCATAACTTGGTCCGAATACGGGTTCTTGCATCGTTCGACTGAGTTTGTTTCATGTAGTACGAGCGCAAA	seq4438	1	3	2						84						62	0
CATTCCGATACTACATTGTTGGCAATGCGTTCGCATGTCGCATGTGAAACGTTGCTGAAGGCTCAGGTTTCTGAGCGGTGAGCCACGCCCAAAGGTGTTCCTGATCATAACTTGGTCCGAATACGGGTTCTTGCATCGTTCGACTGAGTTTGTTTCATGTAGTACGAGCGCAAA	seq4439	1	3	2						83						62	0
CATTCCGATACTACATTGTTGGCAATGCGTTCGCATGTCGCATGTGAAACGTTGCTGAAGGCTCAGGTTTCTGAGCGTGAGCCACGCCCAAAGGTAGTTCCTGATCATAACTTGGTCCGAATACGGGTTCTTGCATCGTTCGACTGAGTTTGTTTCATGTAGTACGAGCGCAAA	seq4440	1	3	2						82						62	0
CATTCCGATACTACATTGTTGGCAATGCGTTCGCATGTCGCATGTGAAACGTTGCTGAAGGCTCAGGTTTCTGAGGTGAGCCACGCCCAAAGGTGAGTTCCTGATCATAACTTGGTCCGAATACGGGTTCTTGCATCGTTCGACTGAGTTTGTTTCATGTAGTACGAGCGCAAA	seq4441	1	3	2						81						62	0
CATTCCGATACTACATTGTTGGCAATGCGTTCGCATGTCGCATGTGAAACGTTGCTGAAGGCTCAGGTTTCTGAGTGAGCCACGCCCAAAGGTCGAGTTCCTGATCATAACTTGGTCCGAATACGGGTTCTTGCATCGTTCGACTGAGTTTGTTTCATGTAGTACGAGCGCAAA	seq4442	1	3	2						80						62	0
CATTCCGATACTACATTGTTGGCAATGCGTTCGCATGTCGCATGTGAAACGTTGCTGAAGGCTCAGGTTTCTGGTGAGCCACGCCCAAAGGTGCGAGTTCCTGATCATAACTTGGTCCGAATACGGGTTCTTGCATCGTTCGACTGAGTTTGTTTCATGTAGTACGAGCGCAAA	seq4443	1	3	2						79						62	0
CATTCCGATACTACATTGTTGGCAATGCGTTCGCATGTCGCATGTGAAACGTTGCTGAAGGCTCAGGTTTCTGTGAGCCACGCCCAAAGGTCGCGAGTTCCTGATCATAACTTGGTCCGAATACGGGTTCTTGCATCGTTCGACTGAGTTTGTTTCATGTAGTACGAGCGCAAA	seq4444	1	3	2						78						62	0
CATTCCGATACTACATTGTTGGCAATGCGTTCGCATGTCGCATGTGAAACGTTGCTGAAGGCTCAGGTTTCGTGAGCCACGCCCAAAGGTACGCGAGTTCCTGATCATAACTTGGTCCGAATACGGGTTCTTGCATCGTTCGACTGAGTTTGTTTCATGTAGTACGAGCGCAAA	seq4445	1	3	2						77						62	0
CATTCCGATACTACATTGTTGGCAATGCGTTCGCATGTCGCATGTGAAACGTTGCTGAAGGCTCAGGTTTGTGAGCCACGCCCAAAGGTAACGCGAGTTCCTGATCATAACTTGGTCCGAATACGGGTTCTTGCATCGTTCGACTGAGTTTGTTTCATGTAGTACGAGCGCAAA	seq4446	1	3	2						76						62	0
CATTCCGATACTACATTGTTGGCAATGCGTTCGCATGTCGCATGTGAAACGTTGCTGAAGGCTCAGGTTGTGAGCCACGCCCAAAGGTAAACGCGAGTTCCTGATCATAACTTGGTCCGAATACGGGTTCTTGCATCGTTCGACTGAGTTTGTTTCATGTAGTACGAGCGCAAA	seq4447	1	3	2						75						62	0
CATTCCGATACTACATTGTTGGCAATGCGTTCGCATGTCGCATGTGAAACGTTGCTGAAGGCTCAGGTGTGAGCCACGCCCAAAGGTTAAACGCGAGTTCCTGATCATAACTTGGTCCGAATACGGGTTCTTGCATCGTTCGACTGAGTTTGTTTCATGTAGTACGAGCGCAAA	seq4448	1	3	2						74						62	0
CATTCCGATACTACATTGTTGGCAATGCGTTCGCATGTCGCATGTGAAACGTTGCTGAAGGCTCAGGGTGAGCCACGCCCAAAGGTTTAAACGCGAGTTCCTGATCATAACTTGGTCCGAATACGGGTTCTTGCATCGTTCGACTGAGTTTGTTTCATGTAGTACGAGCGCAAA	seq4449	1	3	2						73						62	0
CATTCCGATACTACATTGTTGGCAATGCGTTCGCATGTCGCATGTGAAACGTTGCTGAAGGCTCAGGTGAGCCACGCCCAAAGGTTTTAAACGCGAGTTCCTGATCATAACTTGGTCCGAATACGGGTTCTTGCATCGTTCGACTGAGTTTGTTTCATGTAGTACGAGCGCAAA	seq4450	1	3	2						72						62	0
CATTCCGATACTACATTGTTGGCAATGCGTTCGCATGTCGCATGTGAAACGTTGCTGAAGGCTCAGTGAGCCACGCCCAAAGGTCTTTAAACGCGAGTTCCTGATCATAACTTGGTCCGAATACGGGTTCTTGCATCGTTCGACTGAGTTTGTTTCATGTAGTACGAGCGCAAA	seq4451	1	3	2						71						62	0
CATTCCGATACTACATTGTTGGCAATGCGTTCGCATGTCGCATGTGAAACGTTGCTGAAGGCTCGTGAGCCACGCCCAAAGGTGCTTTAAACGCGAGTTCCTGATCATAACTTGGTCCGAATACGGGTTCTTGCATCGTTCGACTGAGTTTGTTTCATGTAGTACGAGCGCAAA	seq4452	1	3	2						70						62	0
CATTCCGATACTACATTGTTGGCAATGCGTTCGCATGTCGCATGTGAAACGTTGCTGAAGGCTGTGAGCCACGCCCAAAGGTAGCTTTAAACGCGAGTTCCTGATCATAACTTGGTCCGAATACGGGTTCTTGCATCGTTCGACTGAGTTTGTTTCATGTAGTACGAGCGCAAA	seq4453	1	3	2						69						62	0
CATTCCGATACTACATTGTTGGCAATGCGTTCGCATGTCGCATGTGAAACGTTGCTGAAGGCGTGAGCCACGCCCAAAGGTAAGCTTTAAACGCGAGTTCCTGATCATAACTTGGTCCGAATACGGGTTCTTGCATCGTTCGACTGAGTTTGTTTCATGTAGTACGAGCGCAAA	seq4454	1	3	2						68						62	0
CATTCCGATACTACATTGTTGGCAATGCGTTCGCATGTCGCATGTGAAACGTTGCTGAAGGGTGAGCCACGCCCAAAGGTAAAGCTTTAAACGCGAGTTCCTGATCATAACTTGGTCCGAATACGGGTTCTTGCATCGTTCGACTGAGTTTGTTTCATGTAGTACGAGCGCAAA	seq4455	1	3	2						67						62	0
CATTCCGATACTACATTGTTGGCAATGCGTTCGCATGTCGCATGTGAAACGTTGCTGAAGGTGAGCCACGCCCAAAGGTAAAAGCTTTAAACGCGAGTTCCTGATCATAACTTGGTCCGAATACGGGTTCTTGCATCGTTCGACTGAGTTTGTTTCATGTAGTACGAGCGCAAA	seq4456	1	3	2						66						62	0
CATTCCGATACTACATTGTTGGCAATGCGTTCGCATGTCGCATGTGAAACGTTGCTGAAGTGAGCCACGCCCAAAGGTCAAAAGCTTTAAACGCGAGTTCCTGATCATAACTTGGTCCGAATACGGGTTCTTGCATCGTTCGACTGAGTTTGTTTCATGTAGTACGAGCGCAAA	seq4457	1	3	2						65						62	0
CATTCCGATACTACATTGTTGGCAATGCGTTCGCATGTCGCATGTGAAACGTTGCTGAGTGAGCCACGCCCAAAGGTACAAAAGCTTTAAACGCGAGTTCCTGATCATAACTTGGTCCGAATACGGGTTCTTGCATCGTTCGACTGAGTTTGTTTCATGTAGTACGAGCGCAAA	seq4458	1	3	2						64						62	0
CATTCCGATACTACATTGTTGGCAATGCGTTCGCATGTCGCATGTGAAACGTTGCTGGTGAGCCACGCCCAAAGGTGACAAAAGCTTTAAACGCGAGTTCCTGATCATAACTTGGTCCGAATACGGGTTCTTGCATCGTTCGACTGAGTTTGTTTCATGTAGTACGAGCGCAAA	seq4459	1	3	2						63						62	0
CATTCCGATACTACATTGTTGGCAATGCGTTCGCATGTCGCATGTGAAACGTTGCTGTGAGCCACGCCCAAAGGTCGACAAAAGCTTTAAACGCGAGTTCCTGATCATAACTTGGTCCGAATACGGGTTCTTGCATCGTTCGACTGAGTTTGTTTCATGTAGTACGAGCGCAAA	seq4460	1	3	2						62						62	0
CATTCCGATACTACATTGTTGGCAATGCGTTCGCATGTCGCATGTGAAACGTTGCGTGAGCCACGCCCAAAGGTGCGACAAAAGCTTTAAACGCGAGTTCCTGATCATAACTTGGTCCGAATACGGGTTCTTGCATCGTTCGACTGAGTTTGTTTCATGTAGTACGAGCGCAAA	seq4461	1	3	2						61						62	0
CATTCCGATACTACATTGTTGGCAATGCGTTCGCATGTCGCATGTGAAACGTTGGTGAGCCACGCCCAAAGGTAGCGACAAAAGCTTTAAACGCGAGTTCCTGATCATAACTTGGTCCGAATACGGGTTCTTGCATCGTTCGACTGAGTTTGTTTCATGTAGTACGAGCGCAAA	seq4462	1	3	2						60						62	0
CATTCCGATACTACATTGTTGGCAATGCGTTCGCATGTCGCATGTGAAACGTTGTGAGCCACGCCCAAAGGTGAGCGACAAAAGCTTTAAACGCGAGTTCCTGATCATAACTTGGTCCGAATACGGGTTCTTGCATCGTTCGACTGAGTTTGTTTCATGTAGTACGAGCGCAAA	seq4463	1	3	2						59						62	0
CATTCCGATACTACATTGTTGGCAATGCGTTCGCATGTCGCATGTGAAACGTGTGAGCCACGCCCAAAGGTTGAGCGACAAAAGCTTTAAACGCGAGTTCCTGATCATAACTTGGTCCGAATACGGGTTCTTGCATCGTTCGACTGAGTTTGTTTCATGTAGTACGAGCGCAAA	seq4464	1	3	2						58						62	0
CATTCCGATACTACATTGTTGGCAATGCGTTCGCATGTCGCATGTGAAACGGTGAGCCACGCCCAAAGGTCTGAGCGACAAAAGCTTTAAACGCGAGTTCCTGATCATAACTTGGTCCGAATACGGGTTCTTGCATCGTTCGACTGAGTTTGTTTCATGTAGTACGAGCGCAAA	seq4465	1	3	2						57						62	0
CATTCCGATACTACATTGTTGGCAATGCGTTCGCATGTCGCATGTGAAACGTGAGCCACGCCCAAAGGTTCTGAGCGACAAAAGCTTTAAACGCGAGTTCCTGATCATAACTTGGTCCGAATACGGGTTCTTGCATCGTTCGACTGAGTTTGTTTCATGTAGTACGAGCGCAAA	seq4466	1	3	2						56						62	0
CATTCCGATACTACATTGTTGGCAATGCGTTCGCATGTCGCATGTGAAAGTGAGCCACGCCCAAAGGTTTCTGAGCGACAAAAGCTTTAAACGCGAGTTCCTGATCATAACTTGGTCCGAATACGGGTTCTTGCATCGTTCGACTGAGTTTGTTTCATGTAGTACGAGCGCAAA	seq4467	1	3	2						55						62	0
CATTCCGATACTACATTGTTGGCAATGCGTTCGCATGTCGCATGTGAAGTGAGCCACGCCCAAAGGTTTTCTGAGCGACAAAAGCTTTAAACGCGAGTTCCTGATCATAACTTGGTCCGAATACGGGTTCTTGCATCGTTCGACTGAGTTTGTTTCATGTAGTACGAGCGCAAA	seq4468	1	3	2						54						62	0
CATTCCGATACTACATTGTTGGCAATGCGTTCGCATGTCGCATGTGAGTGAGCCACGCCCAAAGGTGTTTCTGAGCGACAAAAGCTTTAAACGCGAGTTCCTGATCATAACTTGGTCCGAATACGGGTTCTTGCATCGTTCGACTGAGTTTGTTTCATGTAGTACGAGCGCAAA	seq4469	1	3	2						53						62	0
CATTCCGATACTACATTGTTGGCAATGCGTTCGCATGTCGCATGTGGTGAGCCACGCCCAAAGGTGGTTTCTGAGCGACAAAAGCTTTAAACGCGAGTTCCTGATCATAACTTGGTCCGAATACGGGTTCTTGCATCGTTCGACTGAGTTTGTTTCATGTAGTACGAGCGCAAA	seq4470	1	3	2						52						62	0
CATTCCGATACTACATTGTTGGCAATGCGTTCGCATGTCGCATGTGTGAGCCACGCCCAAAGGTAGGTTTCTGAGCGACAAAAGCTTTAAACGCGAGTTCCTGATCATAACTTGGTCCGAATACGGGTTCTTGCATCGTTCGACTGAGTTTGTTTCATGTAGTACGAGCGCAAA	seq4471	1	3	2						51						62	0
CATTCCGATACTACATTGTTGGCAATGCGTTCGCATGTCGCATGGTGAGCCACGCCCAAAGGTCAGGTTTCTGAGCGACAAAAGCTTTAAACGCGAGTTCCTGATCATAACTTGGTCCGAATACGGGTTCTTGCATCGTTCGACTGAGTTTGTTTCATGTAGTACGAGCGCAAA	seq4472	1	3	2						50						62	0
CATTCCGATACTACATTGTTGGCAATGCGTTCGCATGTCGCATGTGAGCCACGCCCAAAGGTTCAGGTTTCTGAGCGACAAAAGCTTTAAACGCGAGTTCCTGATCATAACTTGGTCCGAATACGGGTTCTTGCATCGTTCGACTGAGTTTGTTTCATGTAGTACGAGCGCAAA	seq4473	1	3	2						49						62	0
CATTCCGATACTACATTGTTGGCAATGCGTTCGCATGTCGCAGTGAGCCACGCCCAAAGGTCTCAGGTTTCTGAGCGACAAAAGCTTTAAACGCGAGTTCCTGATCATAACTTGGTCCGAATACGGGTTCTTGCATCGTTCGACTGAGTTTGTTTCATGTAGTACGAGCGCAAA	seq4474	1	3	2						48						62	0
CATTCCGATACTACATTGTTGGCAATGCGTTCGCATGTCGCGTGAGCCACGCCCAAAGGTGCTCAGGTTTCTGAGCGACAAAAGCTTTAAACGCGAGTTCCTGATCATAACTTGGTCCGAATACGGGTTCTTGCATCGTTCGACTGAGTTTGTTTCATGTAGTACGAGCGCAAA	seq4475	1	3	2						47						62	0
CATTCCGATACTACATTGTTGGCAATGCGTTCGCATGTCGGTGAGCCACGCCCAAAGGTGGCTCAGGTTTCTGAGCGACAAAAGCTTTAAACGCGAGTTCCTGATCATAACTTGGTCCGAATACGGGTTCTTGCATCGTTCGACTGAGTTTGTTTCATGTAGTACGAGCGCAAA	seq4476	1	3	2						46						62	0
CATTCCGATACTACATTGTTGGCAATGCGTTCGCATGTCGTGAGCCACGCCCAAAGGTAGGCTCAGGTTTCTGAGCGACAAAAGCTTTAAACGCGAGTTCCTGATCATAACTTGGTCCGAATACGGGTTCTTGCATCGTTCGACTGAGTTTGTTTCATGTAGTACGAGCGCAAA	seq4477	1	3	2						45						62	0
CATTCCGATACTACATTGTTGGCAATGCGTTCGCATGTGTGAGCCACGCCCAAAGGTAAGGCTCAGGTTTCTGAGCGACAAAAGCTTTAAACGCGAGTTCCTGATCATAACTTGGTCCGAATACGGGTTCTTGCATCGTTCGACTGAGTTTGTTTCATGTAGTACGAGCGCAAA	seq4478	1	3	2						44						62	0
CATTCCGATACTACATTGTTGGCAATGCGTTCGCATGGTGAGCCACGCCCAAAGGTGAAGGCTCAGGTTTCTGAGCGACAAAAGCTTTAAACGCGAGTTCCTGATCATAACTTGGTCCGAATACGGGTTCTTGCATCGTTCGACTGAGTTTGTTTCATGTAGTACGAGCGCAAA	seq4479	1	3	2						43						62	0
CATTCCGATACTACATTGTTGGCAATGCGTTCGCATGTGAGCCACGCCCAAAGGTTGAAGGCTCAGGTTTCTGAGCGACAAAAGCTTTAAACGCGAGTTCCTGATCATAACTTGGTCCGAATACGGGTTCTTGCATCGTTCGACTGAGTTTGTTTCATGTAGTACGAGCGCAAA	seq4480	1	3	2						42						62	0
CATTCCGATACTACATTGTTGGCAATGCGTTCGCAGTGAGCCACGCCCAAAGGTCTGAAGGCTCAGGTTTCTGAGCGACAAAAGCTTTAAACGCGAGTTCCTGATCATAACTTGGTCCGAATACGGGTTCTTGCATCGTTCGACTGAGTTTGTTTCATGTAGTACGAGCGCAAA	seq4481	1	3	2						41						62	0
CATTCCGATACTACATTGTTGGCAATGCGTTCGCGTGAGCCACGCCCAAAGGTGCTGAAGGCTCAGGTTTCTGAGCGACAAAAGCTTTAAACGCGAGTTCCTGATCATAACTTGGTCCGAATACGGGTTCTTGCATCGTTCGACTGAGTTTGTTTCATGTAGTACGAGCGCAAA	seq4482	1	3	2						40						62	0
CATTCCGATACTACATTGTTGGCAATGCGTTCGGTGAGCCACGCCCAAAGGTTGCTGAAGGCTCAGGTTTCTGAGCGACAAAAGCTTTAAACGCGAGTTCCTGATCATAACTTGGTCCGAATACGGGTTCTTGCATCGTTCGACTGAGTTTGTTTCATGTAGTACGAGCGCAAA	seq4483	1	3	2						39						62	0
CATTCCGATACTACATTGTTGGCAATGCGTTCGTGAGCCACGCCCAAAGGTTTGCTGAAGGCTCAGGTTTCTGAGCGACAAAAGCTTTAAACGCGAGTTCCTGATCATAACTTGGTCCGAATACGGGTTCTTGCATCGTTCGACTGAGTTTGTTTCATGTAGTACGAGCGCAAA	seq4484	1	3	2						38						62	0
CATTCCGATACTACATTGTTGGCAATGCGTTGTGAGCCACGCCCAAAGGTGTTGCTGAAGGCTCAGGTTTCTGAGCGACAAAAGCTTTAAACGCGAGTTCCTGATCATAACTTGGTCCGAATACGGGTTCTTGCATCGTTCGACTGAGTTTGTTTCATGTAGTACGAGCGCAAA	seq4485	1	3	2						37						62	0
CATTCCGATACTACATTGTTGGCAATGCGTGTGAGCCACGCCCAAAGGTCGTTGCTGAAGGCTCAGGTTTCTGAGCGACAAAAGCTTTAAACGCGAGTTCCTGATCATAACTTGGTCCGAATACGGGTTCTTGCATCGTTCGACTGAGTTTGTTTCATGTAGTACGAGCGCAAA	seq4486	1	3	2						36						62	0
CATTCCGATACTACATTGTTGGCAATGCGGTGAGCCACGCCCAAAGGTACGTTGCTGAAGGCTCAGGTTTCTGAGCGACAAAAGCTTTAAACGCGAGTTCCTGATCATAACTTGGTCCGAATACGGGTTCTTGCATCGTTCGACTGAGTTTGTTTCATGTAGTACGAGCGCAAA	seq4487	1	3	2						35						62	0
CATTCCGATACTACATTGTTGGCAATGCGTGAGCCACGCCCAAAGGTAACGTTGCTGAAGGCTCAGGTTTCTGAGCGACAAAAGCTTTAAACGCGAGTTCCTGATCATAACTTGGTCCGAATACGGGTTCTTGCATCGTTCGACTGAGTTTGTTTCATGTAGTACGAGCGCAAA	seq4488	1	3	2						34						62	0
CATTCCGATACTACATTGTTGGCAATGGTGAGCCACGCCCAAAGGTAAACGTTGCTGAAGGCTCAGGTTTCTGAGCGACAAAAGCTTTAAACGCGAGTTCCTGATCATAACTTGGTCCGAATACGGGTTCTTGCATCGTTCGACTGAGTTTGTTTCATGTAGTACGAGCGCAAA	seq4489	1	3	2						33						62	0
CATTCCGATACTACATTGTTGGCAATGTGAGCCACGCCCAAAGGTGAAACGTTGCTGAAGGCTCAGGTTTCTGAGCGACAAAAGCTTTAAACGCGAGTTCCTGATCATAACTTGGTCCGAATACGGGTTCTTGCATCGTTCGACTGAGTTTGTTTCATGTAGTACGAGCGCAAA	seq4490	1	3	2						32						62	0
CATTCCGATACTACATTGTTGGCAAGTGAGCCACGCCCAAAGGTTGAAACGTTGCTGAAGGCTCAGGTTTCTGAGCGACAAAAGCTTTAAACGCGAGTTCCTGATCATAACTTGGTCCGAATACGGGTTCTTGCATCGTTCGACTGAGTTTGTTTCATGTAGTACGAGCGCAAA	seq4491	1	3	2						31						62	0
CATTCCGATACTACATTGTTGGCAGTGAGCCACGCCCAAAGGTGTGAAACGTTGCTGAAGGCTCAGGTTTCTGAGCGACAAAAGCTTTAAACGCGAGTTCCTGATCATAACTTGGTCCGAATACGGGTTCTTGCATCGTTCGACTGAGTTTGTTTCATGTAGTACGAGCGCAAA	seq4492	1	3	2						30						62	0
CATTCCGATACTACATTGTTGGCGTGAGCCACGCCCAAAGGTTGTGAAACGTTGCTGAAGGCTCAGGTTTCTGAGCGACAAAAGCTTTAAACGCGAGTTCCTGATCATAACTTGGTCCGAATACGGGTTCTTGCATCGTTCGACTGAGTTTGTTTCATGTAGTACGAGCGCAAA	seq4493	1	3	2						29						62	0
CATTCCGATACTACATTGTTGGGTGAGCCACGCCCAAAGGTATGTGAAACGTTGCTGAAGGCTCAGGTTTCTGAGCGACAAAAGCTTTAAACGCGAGTTCCTGATCATAACTTGGTCCGAATACGGGTTCTTGCATCGTTCGACTGAGTTTGTTTCATGTAGTACGAGCGCAAA	seq4494	1	3	2						28						62	0
CATTCCGATACTACATTGTTGGTGAGCCACGCCCAAAGGTCATGTGAAACGTTGCTGAAGGCTCAGGTTTCTGAGCGACAAAAGCTTTAAACGCGAGTTCCTGATCATAACTTGGTCCGAATACGGGTTCTTGCATCGTTCGACTGAGTTTGTTTCATGTAGTACGAGCGCAAA	seq4495	1	3	2						27						62	0
CATTCCGATACTACATTGTTGTGAGCCACGCCCAAAGGTGCATGTGAAACGTTGCTGAAGGCTCAGGTTTCTGAGCGACAAAAGCTTTAAACGCGAGTTCCTGATCATAACTTGGTCCGAATACGGGTTCTTGCATCGTTCGACTGAGTTTGTTTCATGTAGTACGAGCGCAAA	seq4496	1	3	2						26						62	0
CATTCCGATACTACATTGTGTGAGCCACGCCCAAAGGTCGCATGTGAAACGTTGCTGAAGGCTCAGGTTTCTGAGCGACAAAAGCTTTAAACGCGAGTTCCTGATCATAACTTGGTCCGAATACGGGTTCTTGCATCGTTCGACTGAGTTTGTTTCATGTAGTACGAGCGCAAA	seq4497	1	3	2						25						62	0
CATTCCGATACTACATTGGTGAGCCACGCCCAAAGGTTCGCATGTGAAACGTTGCTGAAGGCTCAGGTTTCTGAGCGACAAAAGCTTTAAACGCGAGTTCCTGATCATAACTTGGTCCGAATACGGGTTCTTGCATCGTTCGACTGAGTTTGTTTCATGTAGTACGAGCGCAAA	seq4498	1	3	2						24						62	0
CATTCCGATACTACATTGTGAGCCACGCCCAAAGGTGTCGCATGTGAAACGTTGCTGAAGGCTCAGGTTTCTGAGCGACAAAAGCTTTAAACGCGAGTTCCTGATCATAACTTGGTCCGAATACGGGTTCTTGCATCGTTCGACTGAGTTTGTTTCATGTAGTACGAGCGCAAA	seq4499	1	3	2						23						62	0
CATTCCGATACTACATGTGAGCCACGCCCAAAGGTTGTCGCATGTGAAACGTTGCTGAAGGCTCAGGTTTCTGAGCGACAAAAGCTTTAAACGCGAGTTCCTGATCATAACTTGGTCCGAATACGGGTTCTTGCATCGTTCGACTGAGTTTGTTTCATGTAGTACGAGCGCAAA	seq4500	1	3	2						22						62	0
CATTCCGATACTACAGTGAGCCACGCCCAAAGGTATGTCGCATGTGAAACGTTGCTGAAGGCTCAGGTTTCTGAGCGACAAAAGCTTTAAACGCGAGTTCCTGATCATAACTTGGTCCGAATACGGGTTCTTGCATCGTTCGACTGAGTTTGTTTCATGTAGTACGAGCGCAAA	seq4501	1	3	2						21						62	0
CATTCCGATACTACGTGAGCCACGCCCAAAGGTCATGTCGCATGTGAAACGTTGCTGAAGGCTCAGGTTTCTGAGCGACAAAAGCTTTAAACGCGAGTTCCTGATCATAACTTGGTCCGAATACGGGTTCTTGCATCGTTCGACTGAGTTTGTTTCATGTAGTACGAGCGCAAA	seq4502	1	3	2						20						62	0
CATTCCGATACTAGTGAGCCACGCCCAAAGGTGCATGTCGCATGTGAAACGTTGCTGAAGGCTCAGGTTTCTGAGCGACAAAAGCTTTAAACGCGAGTTCCTGATCATAACTTGGTCCGAATACGGGTTCTTGCATCGTTCGACTGAGTTTGTTTCATGTAGTACGAGCGCAAA	seq4503	1	3	2						19						62	0
CATTCCGATACTGTGAGCCACGCCCAAAGGTCGCATGTCGCATGTGAAACGTTGCTGAAGGCTCAGGTTTCTGAGCGACAAAAGCTTTAAACGCGAGTTCCTGATCATAACTTGGTCCGAATACGGGTTCTTGCATCGTTCGACTGAGTTTGTTTCATGTAGTACGAGCGCAAA	seq4504	1	3	2						18						62	0
CATTCCGATACGTGAGCCACGCCCAAAGGTTCGCATGTCGCATGTGAAACGTTGCTGAAGGCTCAGGTTTCTGAGCGACAAAAGCTTTAAACGCGAGTTCCTGATCATAACTTGGTCCGAATACGGGTTCTTGCATCGTTCGACTGAGTTTGTTTCATGTAGTACGAGCGCAAA	seq4505	1	3	2						17						62	0
CATTCCGATAGTGAGCCACGCCCAAAGGTTTCGCATGTCGCATGTGAAACGTTGCTGAAGGCTCAGGTTTCTGAGCGACAAAAGCTTTAAACGCGAGTTCCTGATCATAACTTGGTCCGAATACGGGTTCTTGCATCGTTCGACTGAGTTTGTTTCATGTAGTACGAGCGCAAA	seq4506	1	3	2						16						62	0
CATTCCGATGTGAGCCACGCCCAAAGGTGTTCGCATGTCGCATGTGAAACGTTGCTGAAGGCTCAGGTTTCTGAGCGACAAAAGCTTTAAACGCGAGTTCCTGATCATAACTTGGTCCGAATACGGGTTCTTGCATCGTTCGACTGAGTTTGTTTCATGTAGTACGAGCGCAAA	seq4507	1	3	2						15						62	0
CATTCCGAGTGAGCCACGCCCAAAGGTCGTTCGCATGTCGCATGTGAAACGTTGCTGAAGGCTCAGGTTTCTGAGCGACAAAAGCTTTAAACGCGAGTTCCTGATCATAACTTGGTCCGAATACGGGTTCTTGCATCGTTCGACTGAGTTTGTTTCATGTAGTACGAGCGCAAA	seq4508	1	3	2						14						62	0
CATTCCGGTGAGCCACGCCCAAAGGTGCGTTCGCATGTCGCATGTGAAACGTTGCTGAAGGCTCAGGTTTCTGAGCGACAAAAGCTTTAAACGCGAGTTCCTGATCATAACTTGGTCCGAATACGGGTTCTTGCATCGTTCGACTGAGTTTGTTTCATGTAGTACGAGCGCAAA	seq4509	1	3	2						13						62	0
CATTCCGTGAGCCACGCCCAAAGGTTGCGTTCGCATGTCGCATGTGAAACGTTGCTGAAGGCTCAGGTTTCTGAGCGACAAAAGCTTTAAACGCGAGTTCCTGATCATAACTTGGTCCGAATACGGGTTCTTGCATCGTTCGACTGAGTTTGTTTCATGTAGTACGAGCGCAAA	seq4510	1	3	2						12						62	0
CATTCGTGAGCCACGCCCAAAGGTATGCGTTCGCATGTCGCATGTGAAACGTTGCTGAAGGCTCAGGTTTCTGAGCGACAAAAGCTTTAAACGCGAGTTCCTGATCATAACTTGGTCCGAATACGGGTTCTTGCATCGTTCGACTGAGTTTGTTTCATGTAGTACGAGCGCAAA	seq4511	1	3	2						11						62	0
CATTGTGAGCCACGCCCAAAGGTAATGCGTTCGCATGTCGCATGTGAAACGTTGCTGAAGGCTCAGGTTTCTGAGCGACAAAAGCTTTAAACGCGAGTTCCTGATCATAACTTGGTCCGAATACGGGTTCTTGCATCGTTCGACTGAGTTTGTTTCATGTAGTACGAGCGCAAA	seq4512	1	3	2						10						62	0
CATGTGAGCCACGCCCAAAGGTCAATGCGTTCGCATGTCGCATGTGAAACGTTGCTGAAGGCTCAGGTTTCTGAGCGACAAAAGCTTTAAACGCGAGTTCCTGATCATAACTTGGTCCGAATACGGGTTCTTGCATCGTTCGACTGAGTTTGTTTCATGTAGTACGAGCGCAAA	seq4513	1	3	2						9						62	0
CAGTGAGCCACGCCCAAAGGTGCAATGCGTTCGCATGTCGCATGTGAAACGTTGCTGAAGGCTCAGGTTTCTGAGCGACAAAAGCTTTAAACGCGAGTTCCTGATCATAACTTGGTCCGAATACGGGTTCTTGCATCGTTCGACTGAGTTTGTTTCATGTAGTACGAGCGCAAA	seq4514	1	3	2						8						62	0
CATTCCGATACTACATTGTTGGCAATGCGTTCGCATGTCGCATGTGAAACGTTGCTGAAGGCTCAGGTTTCTGAGCGACAAAAGCTTTAAACGCGAGTTCCTGATCATAACTTGGTCCGAATACGGGCGACCACGCCCATATACTGAGTTTGTTTCATGTAGTACGAGCGCAAA	seq4515	1	3	2						131						2	0
CATTCCGATACTACATTGTTGGCAATGCGTTCGCATGTCGCATGTGAAACGTTGCTGAAGGCTCAGGTTTCTGAGCGACAAAAGCTTTAAACGCGAGTTCCTGATCATAACTTGGTCCGAATACGGCGACCACGCCCATATGACTGAGTTTGTTTCATGTAGTACGAGCGCAAA	seq4516	1	3	2						130						2	0
CATTCCGATACTACATTGTTGGCAATGCGTTCGCATGTCGCATGTGAAACGTTGCTGAAGGCTCAGGTTTCTGAGCGACAAAAGCTTTAAACGCGAGTTCCTGATCATAACTTGGTCCGAATACGCGACCACGCCCATATCGACTGAGTTTGTTTCATGTAGTACGAGCGCAAA	seq4517	1	3	2						129						2	0
CATTCCGATACTACATTGTTGGCAATGCGTTCGCATGTCGCATGTGAAACGTTGCTGAAGGCTCAGGTTTCTGAGCGACAAAAGCTTTAAACGCGAGTTCCTGATCATAACTTGGTCCGAATACCGACCACGCCCATATTCGACTGAGTTTGTTTCATGTAGTACGAGCGCAAA	seq4518	1	3	2						128						2	0
CATTCCGATACTACATTGTTGGCAATGCGTTCGCATGTCGCATGTGAAACGTTGCTGAAGGCTCAGGTTTCTGAGCGACAAAAGCTTTAAACGCGAGTTCCTGATCATAACTTGGTCCGAATACGACCACGCCCATATTTCGACTGAGTTTGTTTCATGTAGTACGAGCGCAAA	seq4519	1	3	2						127						2	0
CATTCCGATACTACATTGTTGGCAATGCGTTCGCATGTCGCATGTGAAACGTTGCTGAAGGCTCAGGTTTCTGAGCGACAAAAGCTTTAAACGCGAGTTCCTGATCATAACTTGGTCCGAATCGACCACGCCCATATGTTCGACTGAGTTTGTTTCATGTAGTACGAGCGCAAA	seq4520	1	3	2						126						2	0
CATTCCGATACTACATTGTTGGCAATGCGTTCGCATGTCGCATGTGAAACGTTGCTGAAGGCTCAGGTTTCTGAGCGACAAAAGCTTTAAACGCGAGTTCCTGATCATAACTTGGTCCGAACGACCACGCCCATATCGTTCGACTGAGTTTGTTTCATGTAGTACGAGCGCAAA	seq4521	1	3	2						125						2	0
CATTCCGATACTACATTGTTGGCAATGCGTTCGCATGTCGCATGTGAAACGTTGCTGAAGGCTCAGGTTTCTGAGCGACAAAAGCTTTAAACGCGAGTTCCTGATCATAACTTGGTCCGACGACCACGCCCATATTCGTTCGACTGAGTTTGTTTCATGTAGTACGAGCGCAAA	seq4522	1	3	2						124						2	0
CATTCCGATACTACATTGTTGGCAATGCGTTCGCATGTCGCATGTGAAACGTTGCTGAAGGCTCAGGTTTCTGAGCGACAAAAGCTTTAAACGCGAGTTCCTGATCATAACTTGGTCCGCGACCACGCCCATATATCGTTCGACTGAGTTTGTTTCATGTAGTACGAGCGCAAA	seq4523	1	3	2						123						2	0
CATTCCGATACTACATTGTTGGCAATGCGTTCGCATGTCGCATGTGAAACGTTGCTGAAGGCTCAGGTTTCTGAGCGACAAAAGCTTTAAACGCGAGTTCCTGATCATAACTTGGTCCCGACCACGCCCATATCATCGTTCGACTGAGTTTGTTTCATGTAGTACGAGCGCAAA	seq4524	1	3	2						122						2	0
CATTCCGATACTACATTGTTGGCAATGCGTTCGCATGTCGCATGTGAAACGTTGCTGAAGGCTCAGGTTTCTGAGCGACAAAAGCTTTAAACGCGAGTTCCTGATCATAACTTGGTCCGACCACGCCCATATGCATCGTTCGACTGAGTTTGTTTCATGTAGTACGAGCGCAAA	seq4525	1	3	2						121						2	0
CATTCCGATACTACATTGTTGGCAATGCGTTCGCATGTCGCATGTGAAACGTTGCTGAAGGCTCAGGTTTCTGAGCGACAAAAGCTTTAAACGCGAGTTCCTGATCATAACTTGGTCGACCACGCCCATATTGCATCGTTCGACTGAGTTTGTTTCATGTAGTACGAGCGCAAA	seq4526	1	3	2						120						2	0
CATTCCGATACTACATTGTTGGCAATGCGTTCGCATGTCGCATGTGAAACGTTGCTGAAGGCTCAGGTTTCTGAGCGACAAAAGCTTTAAACGCGAGTTCCTGATCATAACTTGGCGACCACGCCCATATTTGCATCGTTCGACTGAGTTTGTTTCATGTAGTACGAGCGCAAA	seq4527	1	3	2						119						2	0
CATTCCGATACTACATTGTTGGCAATGCGTTCGCATGTCGCATGTGAAACGTTGCTGAAGGCTCAGGTTTCTGAGCGACAAAAGCTTTAAACGCGAGTTCCTGATCATAACTTGCGACCACGCCCATATCTTGCATCGTTCGACTGAGTTTGTTTCATGTAGTACGAGCGCAAA	seq4528	1	3	2						118						2	0
CATTCCGATACTACATTGTTGGCAATGCGTTCGCATGTCGCATGTGAAACGTTGCTGAAGGCTCAGGTTTCTGAGCGACAAAAGCTTTAAACGCGAGTTCCTGATCATAACTTCGACCACGCCCATATTCTTGCATCGTTCGACTGAGTTTGTTTCATGTAGTACGAGCGCAAA	seq4529	1	3	2						117						2	0
CATTCCGATACTACATTGTTGGCAATGCGTTCGCATGTCGCATGTGAAACGTTGCTGAAGGCTCAGGTTTCTGAGCGACAAAAGCTTTAAACGCGAGTTCCTGATCATAACTCGACCACGCCCATATTTCTTGCATCGTTCGACTGAGTTTGTTTCATGTAGTACGAGCGCAAA	seq4530	1	3	2						116						2	0
CATTCCGATACTACATTGTTGGCAATGCGTTCGCATGTCGCATGTGAAACGTTGCTGAAGGCTCAGGTTTCTGAGCGACAAAAGCTTTAAACGCGAGTTCCTGATCATAACCGACCACGCCCATATGTTCTTGCATCGTTCGACTGAGTTTGTTTCATGTAGTACGAGCGCAAA	seq4531	1	3	2						115						2	0
CATTCCGATACTACATTGTTGGCAATGCGTTCGCATGTCGCATGTGAAACGTTGCTGAAGGCTCAGGTTTCTGAGCGACAAAAGCTTTAAACGCGAGTTCCTGATCATAACGACCACGCCCATATGGTTCTTGCATCGTTCGACTGAGTTTGTTTCATGTAGTACGAGCGCAAA	seq4532	1	3	2						114						2	0
CATTCCGATACTACATTGTTGGCAATGCGTTCGCATGTCGCATGTGAAACGTTGCTGAAGGCTCAGGTTTCTGAGCGACAAAAGCTTTAAACGCGAGTTCCTGATCATACGACCACGCCCATATGGGTTCTTGCATCGTTCGACTGAGTTTGTTTCATGTAGTACGAGCGCAAA	seq4533	1	3	2						113						2	0
CATTCCGATACTACATTGTTGGCAATGCGTTCGCATGTCGCATGTGAAACGTTGCTGAAGGCTCAGGTTTCTGAGCGACAAAAGCTTTAAACGCGAGTTCCTGATCATCGACCACGCCCATATCGGGTTCTTGCATCGTTCGACTGAGTTTGTTTCATGTAGTACGAGCGCAAA	seq4534	1	3	2						112						2	0
CATTCCGATACTACATTGTTGGCAATGCGTTCGCATGTCGCATGTGAAACGTTGCTGAAGGCTCAGGTTTCTGAGCGACAAAAGCTTTAAACGCGAGTTCCTGATCACGACCACGCCCATATACGGGTTCTTGCATCGTTCGACTGAGTTTGTTTCATGTAGTACGAGCGCAAA	seq4535	1	3	2						111						2	0
CATTCCGATACTACATTGTTGGCAATGCGTTCGCATGTCGCATGTGAAACGTTGCTGAAGGCTCAGGTTTCTGAGCGACAAAAGCTTTAAACGCGAGTTCCTGATCCGACCACGCCCATATTACGGGTTCTTGCATCGTTCGACTGAGTTTGTTTCATGTAGTACGAGCGCAAA	seq4536	1	3	2						110						2	0
CATTCCGATACTACATTGTTGGCAATGCGTTCGCATGTCGCATGTGAAACGTTGCTGAAGGCTCAGGTTTCTGAGCGACAAAAGCTTTAAACGCGAGTTCCTGATCGACCACGCCCATATATACGGGTTCTTGCATCGTTCGACTGAGTTTGTTTCATGTAGTACGAGCGCAAA	seq4537	1	3	2						109						2	0
CATTCCGATACTACATTGTTGGCAATGCGTTCGCATGTCGCATGTGAAACGTTGCTGAAGGCTCAGGTTTCTGAGCGACAAAAGCTTTAAACGCGAGTTCCTGACGACCACGCCCATATAATACGGGTTCTTGCATCGTTCGACTGAGTTTGTTTCATGTAGTACGAGCGCAAA	seq4538	1	3	2						108						2	0
CATTCCGATACTACATTGTTGGCAATGCGTTCGCATGTCGCATGTGAAACGTTGCTGAAGGCTCAGGTTTCTGAGCGACAAAAGCTTTAAACGCGAGTTCCTGCGACCACGCCCATATGAATACGGGTTCTTGCATCGTTCGACTGAGTTTGTTTCATGTAGTACGAGCGCAAA	seq4539	1	3	2						107						2	0
CATTCCGATACTACATTGTTGGCAATGCGTTCGCATGTCGCATGTGAAACGTTGCTGAAGGCTCAGGTTTCTGAGCGACAAAAGCTTTAAACGCGAGTTCCTCGACCACGCCCATATCGAATACGGGTTCTTGCATCGTTCGACTGAGTTTGTTTCATGTAGTACGAGCGCAAA	seq4540	1	3	2						106						2	0
CATTCCGATACTACATTGTTGGCAATGCGTTCGCATGTCGCATGTGAAACGTTGCTGAAGGCTCAGGTTTCTGAGCGACAAAAGCTTTAAACGCGAGTTCCCGACCACGCCCATATCCGAATACGGGTTCTTGCATCGTTCGACTGAGTTTGTTTCATGTAGTACGAGCGCAAA	seq4541	1	3	2						105						2	0
CATTCCGATACTACATTGTTGGCAATGCGTTCGCATGTCGCATGTGAAACGTTGCTGAAGGCTCAGGTTTCTGAGCGACAAAAGCTTTAAACGCGAGTTCCGACCACGCCCATATTCCGAATACGGGTTCTTGCATCGTTCGACTGAGTTTGTTTCATGTAGTACGAGCGCAAA	seq4542	1	3	2						104						2	0
CATTCCGATACTACATTGTTGGCAATGCGTTCGCATGTCGCATGTGAAACGTTGCTGAAGGCTCAGGTTTCTGAGCGACAAAAGCTTTAAACGCGAGTTCGACCACGCCCATATGTCCGAATACGGGTTCTTGCATCGTTCGACTGAGTTTGTTTCATGTAGTACGAGCGCAAA	seq4543	1	3	2						103						2	0
CATTCCGATACTACATTGTTGGCAATGCGTTCGCATGTCGCATGTGAAACGTTGCTGAAGGCTCAGGTTTCTGAGCGACAAAAGCTTTAAACGCGAGTCGACCACGCCCATATGGTCCGAATACGGGTTCTTGCATCGTTCGACTGAGTTTGTTTCATGTAGTACGAGCGCAAA	seq4544	1	3	2						102						2	0
CATTCCGATACTACATTGTTGGCAATGCGTTCGCATGTCGCATGTGAAACGTTGCTGAAGGCTCAGGTTTCTGAGCGACAAAAGCTTTAAACGCGAGCGACCACGCCCATATTGGTCCGAATACGGGTTCTTGCATCGTTCGACTGAGTTTGTTTCATGTAGTACGAGCGCAAA	seq4545	1	3	2						101						2	0
CATTCCGATACTACATTGTTGGCAATGCGTTCGCATGTCGCATGTGAAACGTTGCTGAAGGCTCAGGTTTCTGAGCGACAAAAGCTTTAAACGCGACGACCACGCCCATATTTGGTCCGAATACGGGTTCTTGCATCGTTCGACTGAGTTTGTTTCATGTAGTACGAGCGCAAA	seq4546	1	3	2						100						2	0
CATTCCGATACTACATTGTTGGCAATGCGTTCGCATGTCGCATGTGAAACGTTGCTGAAGGCTCAGGTTTCTGAGCGACAAAAGCTTTAAACGCGCGACCACGCCCATATCTTGGTCCGAATACGGGTTCTTGCATCGTTCGACTGAGTTTGTTTCATGTAGTACGAGCGCAAA	seq4547	1	3	2						99						2	0
CATTCCGATACTACATTGTTGGCAATGCGTTCGCATGTCGCATGTGAAACGTTGCTGAAGGCTCAGGTTTCTGAGCGACAAAAGCTTTAAACGCCGACCACGCCCATATACTTGGTCCGAATACGGGTTCTTGCATCGTTCGACTGAGTTTGTTTCATGTAGTACGAGCGCAAA	seq4548	1	3	2						98						2	0
CATTCCGATACTACATTGTTGGCAATGCGTTCGCATGTCGCATGTGAAACGTTGCTGAAGGCTCAGGTTTCTGAGCGACAAAAGCTTTAAACGCGACCACGCCCATATAACTTGGTCCGAATACGGGTTCTTGCATCGTTCGACTGAGTTTGTTTCATGTAGTACGAGCGCAAA	seq4549	1	3	2						97						2	0
CATTCCGATACTACATTGTTGGCAATGCGTTCGCATGTCGCATGTGAAACGTTGCTGAAGGCTCAGGTTTCTGAGCGACAAAAGCTTTAAACCGACCACGCCCATATTAACTTGGTCCGAATACGGGTTCTTGCATCGTTCGACTGAGTTTGTTTCATGTAGTACGAGCGCAAA	seq4550	1	3	2						96						2	0
CATTCCGATACTACATTGTTGGCAATGCGTTCGCATGTCGCATGTGAAACGTTGCTGAAGGCTCAGGTTTCTGAGCGACAAAAGCTTTAAACGACCACGCCCATATATAACTTGGTCCGAATACGGGTTCTTGCATCGTTCGACTGAGTTTGTTTCATGTAGTACGAGCGCAAA	seq4551	1	3	2						95						2	0
CATTCCGATACTACATTGTTGGCAATGCGTTCGCATGTCGCATGTGAAACGTTGCTGAAGGCTCAGGTTTCTGAGCGACAAAAGCTTTAACGACCACGCCCATATCATAACTTGGTCCGAATACGGGTTCTTGCATCGTTCGACTGAGTTTGTTTCATGTAGTACGAGCGCAAA	seq4552	1	3	2						94						2	0
CATTCCGATACTACATTGTTGGCAATGCGTTCGCATGTCGCATGTGAAACGTTGCTGAAGGCTCAGGTTTCTGAGCGACAAAAGCTTTACGACCACGCCCATATTCATAACTTGGTCCGAATACGGGTTCTTGCATCGTTCGACTGAGTTTGTTTCATGTAGTACGAGCGCAAA	seq4553	1	3	2						93						2	0
CATTCCGATACTACATTGTTGGCAATGCGTTCGCATGTCGCATGTGAAACGTTGCTGAAGGCTCAGGTTTCTGAGCGACAAAAGCTTTCGACCACGCCCATATATCATAACTTGGTCCGAATACGGGTTCTTGCATCGTTCGACTGAGTTTGTTTCATGTAGTACGAGCGCAAA	seq4554	1	3	2						92						2	0
CATTCCGATACTACATTGTTGGCAATGCGTTCGCATGTCGCATGTGAAACGTTGCTGAAGGCTCAGGTTTCTGAGCGACAAAAGCTTCGACCACGCCCATATGATCATAACTTGGTCCGAATACGGGTTCTTGCATCGTTCGACTGAGTTTGTTTCATGTAGTACGAGCGCAAA	seq4555	1	3	2						91						2	0
CATTCCGATACTACATTGTTGGCAATGCGTTCGCATGTCGCATGTGAAACGTTGCTGAAGGCTCAGGTTTCTGAGCGACAAAAGCTCGACCACGCCCATATTGATCATAACTTGGTCCGAATACGGGTTCTTGCATCGTTCGACTGAGTTTGTTTCATGTAGTACGAGCGCAAA	seq4556	1	3	2						90						2	0
CATTCCGATACTACATTGTTGGCAATGCGTTCGCATGTCGCATGTGAAACGTTGCTGAAGGCTCAGGTTTCTGAGCGACAAAAGCCGACCACGCCCATATCTGATCATAACTTGGTCCGAATACGGGTTCTTGCATCGTTCGACTGAGTTTGTTTCATGTAGTACGAGCGCAAA	seq4557	1	3	2						89						2	0
CATTCCGATACTACATTGTTGGCAATGCGTTCGCATGTCGCATGTGAAACGTTGCTGAAGGCTCAGGTTTCTGAGCGACAAAAGCGACCACGCCCATATCCTGATCATAACTTGGTCCGAATACGGGTTCTTGCATCGTTCGACTGAGTTTGTTTCATGTAGTACGAGCGCAAA	seq4558	1	3	2						88						2	0
CATTCCGATACTACATTGTTGGCAATGCGTTCGCATGTCGCATGTGAAACGTTGCTGAAGGCTCAGGTTTCTGAGCGACAAAACGACCACGCCCATATTCCTGATCATAACTTGGTCCGAATACGGGTTCTTGCATCGTTCGACTGAGTTTGTTTCATGTAGTACGAGCGCAAA	seq4559	1	3	2						87						2	0
CATTCCGATACTACATTGTTGGCAATGCGTTCGCATGTCGCATGTGAAACGTTGCTGAAGGCTCAGGTTTCTGAGCGACAAACGACCACGCCCATATTTCCTGATCATAACTTGGTCCGAATACGGGTTCTTGCATCGTTCGACTGAGTTTGTTTCATGTAGTACGAGCGCAAA	seq4560	1	3	2						86						2	0
CATTCCGATACTACATTGTTGGCAATGCGTTCGCATGTCGCATGTGAAACGTTGCTGAAGGCTCAGGTTTCTGAGCGACAACGACCACGCCCATATGTTCCTGATCATAACTTGGTCCGAATACGGGTTCTTGCATCGTTCGACTGAGTTTGTTTCATGTAGTACGAGCGCAAA	seq4561	1	3	2						85						2	0
CATTCCGATACTACATTGTTGGCAATGCGTTCGCATGTCGCATGTGAAACGTTGCTGAAGGCTCAGGTTTCTGAGCGACACGACCACGCCCATATAGTTCCTGATCATAACTTGGTCCGAATACGGGTTCTTGCATCGTTCGACTGAGTTTGTTTCATGTAGTACGAGCGCAAA	seq4562	1	3	2						84						2	0
CATTCCGATACTACATTGTTGGCAATGCGTTCGCATGTCGCATGTGAAACGTTGCTGAAGGCTCAGGTTTCTGAGCGACCGACCACGCCCATATGAGTTCCTGATCATAACTTGGTCCGAATACGGGTTCTTGCATCGTTCGACTGAGTTTGTTTCATGTAGTACGAGCGCAAA	seq4563	1	3	2						83						2	0
CATTCCGATACTACATTGTTGGCAATGCGTTCGCATGTCGCATGTGAAACGTTGCTGAAGGCTCAGGTTTCTGAGCGACGACCACGCCCATATCGAGTTCCTGATCATAACTTGGTCCGAATACGGGTTCTTGCATCGTTCGACTGAGTTTGTTTCATGTAGTACGAGCGCAAA	seq4564	1	3	2						82						2	0
CATTCCGATACTACATTGTTGGCAATGCGTTCGCATGTCGCATGTGAAACGTTGCTGAAGGCTCAGGTTTCTGAGCGCGACCACGCCCATATGCGAGTTCCTGATCATAACTTGGTCCGAATACGGGTTCTTGCATCGTTCGACTGAGTTTGTTTCATGTAGTACGAGCGCAAA	seq4565	1	3	2						81						2	0
CATTCCGATACTACATTGTTGGCAATGCGTTCGCATGTCGCATGTGAAACGTTGCTGAAGGCTCAGGTTTCTGAGCCGACCACGCCCATATCGCGAGTTCCTGATCATAACTTGGTCCGAATACGGGTTCTTGCATCGTTCGACTGAGTTTGTTTCATGTAGTACGAGCGCAAA	seq4566	1	3	2						80						2	0
CATTCCGATACTACATTGTTGGCAATGCGTTCGCATGTCGCATGTGAAACGTTGCTGAAGGCTCAGGTTTCTGAGCGACCACGCCCATATACGCGAGTTCCTGATCATAACTTGGTCCGAATACGGGTTCTTGCATCGTTCGACTGAGTTTGTTTCATGTAGTACGAGCGCAAA	seq4567	1	3	2						79						2	0
CATTCCGATACTACATTGTTGGCAATGCGTTCGCATGTCGCATGTGAAACGTTGCTGAAGGCTCAGGTTTCTGACGACCACGCCCATATAACGCGAGTTCCTGATCATAACTTGGTCCGAATACGGGTTCTTGCATCGTTCGACTGAGTTTGTTTCATGTAGTACGAGCGCAAA	seq4568	1	3	2						78						2	0
CATTCCGATACTACATTGTTGGCAATGCGTTCGCATGTCGCATGTGAAACGTTGCTGAAGGCTCAGGTTTCTGCGACCACGCCCATATAAACGCGAGTTCCTGATCATAACTTGGTCCGAATACGGGTTCTTGCATCGTTCGACTGAGTTTGTTTCATGTAGTACGAGCGCAAA	seq4569	1	3	2						77						2	0
CATTCCGATACTACATTGTTGGCAATGCGTTCGCATGTCGCATGTGAAACGTTGCTGAAGGCTCAGGTTTCTCGACCACGCCCATATTAAACGCGAGTTCCTGATCATAACTTGGTCCGAATACGGGTTCTTGCATCGTTCGACTGAGTTTGTTTCATGTAGTACGAGCGCAAA	seq4570	1	3	2						76						2	0
CATTCCGATACTACATTGTTGGCAATGCGTTCGCATGTCGCATGTGAAACGTTGCTGAAGGCTCAGGTTTCCGACCACGCCCATATTTAAACGCGAGTTCCTGATCATAACTTGGTCCGAATACGGGTTCTTGCATCGTTCGACTGAGTTTGTTTCATGTAGTACGAGCGCAAA	seq4571	1	3	2						75						2	0
CATTCCGATACTACATTGTTGGCAATGCGTTCGCATGTCGCATGTGAAACGTTGCTGAAGGCTCAGGTTTCGACCACGCCCATATTTTAAACGCGAGTTCCTGATCATAACTTGGTCCGAATACGGGTTCTTGCATCGTTCGACTGAGTTTGTTTCATGTAGTACGAGCGCAAA	seq4572	1	3	2						74						2	0
CATTCCGATACTACATTGTTGGCAATGCGTTCGCATGTCGCATGTGAAACGTTGCTGAAGGCTCAGGTTCGACCACGCCCATATCTTTAAACGCGAGTTCCTGATCATAACTTGGTCCGAATACGGGTTCTTGCATCGTTCGACTGAGTTTGTTTCATGTAGTACGAGCGCAAA	seq4573	1	3	2						73						2	0
CATTCCGATACTACATTGTTGGCAATGCGTTCGCATGTCGCATGTGAAACGTTGCTGAAGGCTCAGGTCGACCACGCCCATATGCTTTAAACGCGAGTTCCTGATCATAACTTGGTCCGAATACGGGTTCTTGCATCGTTCGACTGAGTTTGTTTCATGTAGTACGAGCGCAAA	seq4574	1	3	2						72						2	0
CATTCCGATACTACATTGTTGGCAATGCGTTCGCATGTCGCATGTGAAACGTTGCTGAAGGCTCAGGCGACCACGCCCATATAGCTTTAAACGCGAGTTCCTGATCATAACTTGGTCCGAATACGGGTTCTTGCATCGTTCGACTGAGTTTGTTTCATGTAGTACGAGCGCAAA	seq4575	1	3	2						71						2	0
CATTCCGATACTACATTGTTGGCAATGCGTTCGCATGTCGCATGTGAAACGTTGCTGAAGGCTCAGCGACCACGCCCATATAAGCTTTAAACGCGAGTTCCTGATCATAACTTGGTCCGAATACGGGTTCTTGCATCGTTCGACTGAGTTTGTTTCATGTAGTACGAGCGCAAA	seq4576	1	3	2						70						2	0
CATTCCGATACTACATTGTTGGCAATGCGTTCGCATGTCGCATGTGAAACGTTGCTGAAGGCTCACGACCACGCCCATATAAAGCTTTAAACGCGAGTTCCTGATCATAACTTGGTCCGAATACGGGTTCTTGCATCGTTCGACTGAGTTTGTTTCATGTAGTACGAGCGCAAA	seq4577	1	3	2						69						2	0
CATTCCGATACTACATTGTTGGCAATGCGTTCGCATGTCGCATGTGAAACGTTGCTGAAGGCTCCGACCACGCCCATATAAAAGCTTTAAACGCGAGTTCCTGATCATAACTTGGTCCGAATACGGGTTCTTGCATCGTTCGACTGAGTTTGTTTCATGTAGTACGAGCGCAAA	seq4578	1	3	2						68						2	0
CATTCCGATACTACATTGTTGGCAATGCGTTCGCATGTCGCATGTGAAACGTTGCTGAAGGCTCGACCACGCCCATATCAAAAGCTTTAAACGCGAGTTCCTGATCATAACTTGGTCCGAATACGGGTTCTTGCATCGTTCGACTGAGTTTGTTTCATGTAGTACGAGCGCAAA	seq4579	1	3	2						67						2	0
CATTCCGATACTACATTGTTGGCAATGCGTTCGCATGTCGCATGTGAAACGTTGCTGAAGGCCGACCACGCCCATATACAAAAGCTTTAAACGCGAGTTCCTGATCATAACTTGGTCCGAATACGGGTTCTTGCATCGTTCGACTGAGTTTGTTTCATGTAGTACGAGCGCAAA	seq4580	1	3	2						66						2	0
CATTCCGATACTACATTGTTGGCAATGCGTTCGCATGTCGCATGTGAAACGTTGCTGAAGGCGACCACGCCCATATGACAAAAGCTTTAAACGCGAGTTCCTGATCATAACTTGGTCCGAATACGGGTTCTTGCATCGTTCGACTGAGTTTGTTTCATGTAGTACGAGCGCAAA	seq4581	1	3	2						65						2	0
CATTCCGATACTACATTGTTGGCAATGCGTTCGCATGTCGCATGTGAAACGTTGCTGAAGCGACCACGCCCATATCGACAAAAGCTTTAAACGCGAGTTCCTGATCATAACTTGGTCCGAATACGGGTTCTTGCATCGTTCGACTGAGTTTGTTTCATGTAGTACGAGCGCAAA	seq4582	1	3	2						64						2	0
CATTCCGATACTACATTGTTGGCAATGCGTTCGCATGTCGCATGTGAAACGTTGCTGAACGACCACGCCCATATGCGACAAAAGCTTTAAACGCGAGTTCCTGATCATAACTTGGTCCGAATACGGGTTCTTGCATCGTTCGACTGAGTTTGTTTCATGTAGTACGAGCGCAAA	seq4583	1	3	2						63						2	0
CATTCCGATACTACATTGTTGGCAATGCGTTCGCATGTCGCATGTGAAACGTTGCTGACGACCACGCCCATATAGCGACAAAAGCTTTAAACGCGAGTTCCTGATCATAACTTGGTCCGAATACGGGTTCTTGCATCGTTCGACTGAGTTTGTTTCATGTAGTACGAGCGCAAA	seq4584	1	3	2						62						2	0
CATTCCGATACTACATTGTTGGCAATGCGTTCGCATGTCGCATGTGAAACGTTGCTGCGACCACGCCCATATGAGCGACAAAAGCTTTAAACGCGAGTTCCTGATCATAACTTGGTCCGAATACGGGTTCTTGCATCGTTCGACTGAGTTTGTTTCATGTAGTACGAGCGCAAA	seq4585	1	3	2						61						2	0
CATTCCGATACTACATTGTTGGCAATGCGTTCGCATGTCGCATGTGAAACGTTGCTCGACCACGCCCATATTGAGCGACAAAAGCTTTAAACGCGAGTTCCTGATCATAACTTGGTCCGAATACGGGTTCTTGCATCGTTCGACTGAGTTTGTTTCATGTAGTACGAGCGCAAA	seq4586	1	3	2						60						2	0
CATTCCGATACTACATTGTTGGCAATGCGTTCGCATGTCGCATGTGAAACGTTGCCGACCACGCCCATATCTGAGCGACAAAAGCTTTAAACGCGAGTTCCTGATCATAACTTGGTCCGAATACGGGTTCTTGCATCGTTCGACTGAGTTTGTTTCATGTAGTACGAGCGCAAA	seq4587	1	3	2						59						2	0
CATTCCGATACTACATTGTTGGCAATGCGTTCGCATGTCGCATGTGAAACGTTGCGACCACGCCCATATTCTGAGCGACAAAAGCTTTAAACGCGAGTTCCTGATCATAACTTGGTCCGAATACGGGTTCTTGCATCGTTCGACTGAGTTTGTTTCATGTAGTACGAGCGCAAA	seq4588	1	3	2						58						2	0
CATTCCGATACTACATTGTTGGCAATGCGTTCGCATGTCGCATGTGAAACGTTCGACCACGCCCATATTTCTGAGCGACAAAAGCTTTAAACGCGAGTTCCTGATCATAACTTGGTCCGAATACGGGTTCTTGCATCGTTCGACTGAGTTTGTTTCATGTAGTACGAGCGCAAA	seq4589	1	3	2						57						2	0
CATTCCGATACTACATTGTTGGCAATGCGTTCGCATGTCGCATGTGAAACGTCGACCACGCCCATATTTTCTGAGCGACAAAAGCTTTAAACGCGAGTTCCTGATCATAACTTGGTCCGAATACGGGTTCTTGCATCGTTCGACTGAGTTTGTTTCATGTAGTACGAGCGCAAA	seq4590	1	3	2						56						2	0
CATTCCGATACTACATTGTTGGCAATGCGTTCGCATGTCGCATGTGAAACGCGACCACGCCCATATGTTTCTGAGCGACAAAAGCTTTAAACGCGAGTTCCTGATCATAACTTGGTCCGAATACGGGTTCTTGCATCGTTCGACTGAGTTTGTTTCATGTAGTACGAGCGCAAA	seq4591	1	3	2						55						2	0
CATTCCGATACTACATTGTTGGCAATGCGTTCGCATGTCGCATGTGAAACCGACCACGCCCATATGGTTTCTGAGCGACAAAAGCTTTAAACGCGAGTTCCTGATCATAACTTGGTCCGAATACGGGTTCTTGCATCGTTCGACTGAGTTTGTTTCATGTAGTACGAGCGCAAA	seq4592	1	3	2						54						2	0
CATTCCGATACTACATTGTTGGCAATGCGTTCGCATGTCGCATGTGAAACGACCACGCCCATATAGGTTTCTGAGCGACAAAAGCTTTAAACGCGAGTTCCTGATCATAACTTGGTCCGAATACGGGTTCTTGCATCGTTCGACTGAGTTTGTTTCATGTAGTACGAGCGCAAA	seq4593	1	3	2						53						2	0
CATTCCGATACTACATTGTTGGCAATGCGTTCGCATGTCGCATGTGAACGACCACGCCCATATCAGGTTTCTGAGCGACAAAAGCTTTAAACGCGAGTTCCTGATCATAACTTGGTCCGAATACGGGTTCTTGCATCGTTCGACTGAGTTTGTTTCATGTAGTACGAGCGCAAA	seq4594	1	3	2						52						2	0
CATTCCGATACTACATTGTTGGCAATGCGTTCGCATGTCGCATGTGACGACCACGCCCATATTCAGGTTTCTGAGCGACAAAAGCTTTAAACGCGAGTTCCTGATCATAACTTGGTCCGAATACGGGTTCTTGCATCGTTCGACTGAGTTTGTTTCATGTAGTACGAGCGCAAA	seq4595	1	3	2						51						2	0
CATTCCGATACTACATTGTTGGCAATGCGTTCGCATGTCGCATGTGCGACCACGCCCATATCTCAGGTTTCTGAGCGACAAAAGCTTTAAACGCGAGTTCCTGATCATAACTTGGTCCGAATACGGGTTCTTGCATCGTTCGACTGAGTTTGTTTCATGTAGTACGAGCGCAAA	seq4596	1	3	2						50						2	0
CATTCCGATACTACATTGTTGGCAATGCGTTCGCATGTCGCATGTCGACCACGCCCATATGCTCAGGTTTCTGAGCGACAAAAGCTTTAAACGCGAGTTCCTGATCATAACTTGGTCCGAATACGGGTTCTTGCATCGTTCGACTGAGTTTGTTTCATGTAGTACGAGCGCAAA	seq4597	1	3	2						49						2	0
CATTCCGATACTACATTGTTGGCAATGCGTTCGCATGTCGCATGCGACCACGCCCATATGGCTCAGGTTTCTGAGCGACAAAAGCTTTAAACGCGAGTTCCTGATCATAACTTGGTCCGAATACGGGTTCTTGCATCGTTCGACTGAGTTTGTTTCATGTAGTACGAGCGCAAA	seq4598	1	3	2						48						2	0
CATTCCGATACTACATTGTTGGCAATGCGTTCGCATGTCGCATCGACCACGCCCATATAGGCTCAGGTTTCTGAGCGACAAAAGCTTTAAACGCGAGTTCCTGATCATAACTTGGTCCGAATACGGGTTCTTGCATCGTTCGACTGAGTTTGTTTCATGTAGTACGAGCGCAAA	seq4599	1	3	2						47						2	0
CATTCCGACCACGCCCATATGGCAATGCGTTCGCATGTCGCATGTGAAACGTTGCTGAAGGCTCAGGTTTCTGAGCGACAAAAGCTTTAAACGCGAGTTCCTGATCATAACTTGGTCCGAATACGGGTTCTTGCATCGTTCGACTGAGTTTGTTTCATGTAGTACGAGCGCAAA	seq4600	1	3	2						9						2	0
CATTCGACCACGCCCATATTGGCAATGCGTTCGCATGTCGCATGTGAAACGTTGCTGAAGGCTCAGGTTTCTGAGCGACAAAAGCTTTAAACGCGAGTTCCTGATCATAACTTGGTCCGAATACGGGTTCTTGCATCGTTCGACTGAGTTTGTTTCATGTAGTACGAGCGCAAA	seq4601	1	3	2						8						2	0
CATTCCGATACTACATTGTTGGCAATGCGTTCGCATGTCGCATGTGAAACGTTGCTGAAGGCTCAGGTTTCTGAGCGACAAAAGCTTTAAACGCGAGTTCCTGATCATAACTTGGTCCGAACGACCACGCCCACGCCCATATACTGAGTTTGTTTCATGTAGTACGAGCGCAAA	seq4602	2	3	2	2					131	125					2	0
CATTCCGATACTACATTGTTGGCAATGCGTTCGCATGTCGCATGTGAAACGTTGCTGAAGGCTCAGGTTTCTGAGCGACAAAAGCTTTAAACGCGAGTTCCTGATCATAACTTGGTCCCGACCACGCCCACCACGCCCATATACTGAGTTTGTTTCATGTAGTACGAGCGCAAA	seq4603	2	3	2	2					131	122					2	0
CATTCCGATACTACATTGTTGGCAATGCGTTCGCATGTCGCATGTGAAACGTTGCTGAAGGCTCAGGTTTCTGAGCGACAAAAGCTTTAAACGCGAGTTCCTGATCATAACTTGGTCCGACCACGCCCAACCACGCCCATATACTGAGTTTGTTTCATGTAGTACGAGCGCAAA	seq4604	2	3	2	2					131	121					2	0
CATTCCGATACTACATTGTTGGCAATGCGTTCGCATGTCGCATGTGAAACGTTGCTGAAGGCTCAGGTTTCTGAGCGACAAAAGCTTTAAACGCGAGTTCCTGATCATAACTTGGTCGACCACGCCCATACCACGCCCATATACTGAGTTTGTTTCATGTAGTACGAGCGCAAA	seq4605	2	3	2	2					131	120					2	0
CATTCCGATACTACATTGTTGGCAATGCGTTCGCATGTCGCATGTGAAACGTTGCTGAAGGCTCAGGTTTCTGAGCGACAAAAGCTTTAAACGCGAGTTCCTGATCATAACTTGGCGACCACGCCCATGACCACGCCCATATACTGAGTTTGTTTCATGTAGTACGAGCGCAAA	seq4606	2	3	2	2					131	119					2	0
CATTCCGATACTACATTGTTGGCAATGCGTTCGCATGTCGCATGTGAAACGTTGCTGAAGGCTCAGGTTTCTGAGCGACAAAAGCTTTAAACGCGAGTTCCTGATCATAACTTGCGACCACGCCCATAGACCACGCCCATATACTGAGTTTGTTTCATGTAGTACGAGCGCAAA	seq4607	2	3	2	2					131	118					2	0
CATTCCGATACTACATTGTTGGCAATGCGTTCGCATGTCGCATGTGAAACGTTGCTGAAGGCTCAGGTTTCTGAGCGACAAAAGCTTTAAACGCGAGTTCCTGATCATAACTTCGACCACGCCCATACGACCACGCCCATATACTGAGTTTGTTTCATGTAGTACGAGCGCAAA	seq4608	2	3	2	2					131	117					2	0
CATTCCGATACTACATTGTTGGCAATGCGTTCGCATGTCGCATGTGAAACGTTGCTGAAGGCTCAGGTTTCTGAGCGACAAAAGCTTTAAACGCGAGTTCCTGATCATAACTCGACCACGCCCATATCGACCACGCCCATATACTGAGTTTGTTTCATGTAGTACGAGCGCAAA	seq4609	2	3	2	2					131	116					2	0
CATTCCGATACTACATTGTTGGCAATGCGTTCGCATGTCGCATGTGAAACGTTGCTGAAGGCTCAGGTTTCTGAGCGACAAAAGCTTTAAACGCGAGTTCCTGATCATAACCGACCACGCCCATATGCGACCACGCCCATATACTGAGTTTGTTTCATGTAGTACGAGCGCAAA	seq4610	2	3	2	2					131	115					2	0
CATTCCGATACTACATTGTTGGCAATGCGTTCGCATGTCGCATGTGAAACGTTGCTGAAGGCTCAGGTTTCTGAGCGACAAAAGCTTTAAACGCGAGTTCCTGATCATAACGACCACGCCCATATGGCGACCACGCCCATATACTGAGTTTGTTTCATGTAGTACGAGCGCAAA	seq4611	2	3	2	2					131	114					2	0
CATTCCGATACTACATTGTTGGCAATGCGTTCGCATGTCGCATGTGAAACGTTGCTGAAGGCTCAGGTTTCTGAGCGACAAAAGCTTTAAACGCGAGTTCCTGATCATACGACCACGCCCATATGGGCGACCACGCCCATATACTGAGTTTGTTTCATGTAGTACGAGCGCAAA	seq4612	2	3	2	2					131	113					2	0
CATTCCGATACTACATTGTTGGCAATGCGTTCGCATGTCGCATGTGAAACGTTGCTGAAGGCTCAGGTTTCTGAGCGACAAAAGCTTTAAACGCGAGTTCCTGATCATCGACCACGCCCATATCGGGCGACCACGCCCATATACTGAGTTTGTTTCATGTAGTACGAGCGCAAA	seq4613	2	3	2	2					131	112					2	0
CATTCCGATACTACATTGTTGGCAATGCGTTCGCATGTCGCATGTGAAACGTTGCTGAAGGCTCAGGTTTCTGAGCGACAAAAGCTTTAAACGCGAGTTCCTGATCACGACCACGCCCATATACGGGCGACCACGCCCATATACTGAGTTTGTTTCATGTAGTACGAGCGCAAA	seq4614	2	3	2	2					131	111					2	0
CATTCCGATACTACATTGTTGGCAATGCGTTCGCATGTCGCATGTGAAACGTTGCTGAAGGCTCAGGTTTCTGAGCGACAAAAGCTTTAAACGCGAGTTCCTGATCCGACCACGCCCATATTACGGGCGACCACGCCCATATACTGAGTTTGTTTCATGTAGTACGAGCGCAAA	seq4615	2	3	2	2					131	110					2	0
CATTCCGATACTACATTGTTGGCAATGCGTTCGCATGTCGCATGTGAAACGTTGCTGAAGGCTCAGGTTTCTGAGCGACAAAAGCTTTAAACGCGAGTTCCTGATCGACCACGCCCATATATACGGGCGACCACGCCCATATACTGAGTTTGTTTCATGTAGTACGAGCGCAAA	seq4616	2	3	2	2					131	109					2	0
CATTCCGATACTACATTGTTGGCAATGCGTTCGCATGTCGCATGTGAAACGTTGCTGAAGGCTCAGGTTTCTGAGCGACAAAAGCTTTAAACGCGAGTTCCTGACGACCACGCCCATATAATACGGGCGACCACGCCCATATACTGAGTTTGTTTCATGTAGTACGAGCGCAAA	seq4617	2	3	2	2					131	108					2	0
CATTCCGATACTACATTGTTGGCAATGCGTTCGCATGTCGCATGTGAAACGTTGCTGAAGGCTCAGGTTTCTGAGCGACAAAAGCTTTAAACGCGAGTTCCTGCGACCACGCCCATATGAATACGGGCGACCACGCCCATATACTGAGTTTGTTTCATGTAGTACGAGCGCAAA	seq4618	2	3	2	2					131	107					2	0
CATTCCGATACTACATTGTTGGCAATGCGTTCGCATGTCGCATGTGAAACGTTGCTGAAGGCTCAGGTTTCTGAGCGACAAAAGCTTTAAACGCGAGTTCCTCGACCACGCCCATATCGAATACGGGCGACCACGCCCATATACTGAGTTTGTTTCATGTAGTACGAGCGCAAA	seq4619	2	3	2	2					131	106					2	0
CATTCCGATACTACATTGTTGGCAATGCGTTCGCATGTCGCATGTGAAACGTTGCTGAAGGCTCAGGTTTCTGAGCGACAAAAGCTTTAAACGCGAGTTCCCGACCACGCCCATATCCGAATACGGGCGACCACGCCCATATACTGAGTTTGTTTCATGTAGTACGAGCGCAAA	seq4620	2	3	2	2					131	105					2	0
CATTCCGATACTACATTGTTGGCAATGCGTTCGCATGTCGCATGTGAAACGTTGCTGAAGGCTCAGGTTTCTGAGCGACAAAAGCTTTAAACGCGAGTTCCGACCACGCCCATATTCCGAATACGGGCGACCACGCCCATATACTGAGTTTGTTTCATGTAGTACGAGCGCAAA	seq4621	2	3	2	2					131	104					2	0
CATTCCGATACTACATTGTTGGCAATGCGTTCGCATGTCGCATGTGAAACGTTGCTGAAGGCTCAGGTTTCTGAGCGACAAAAGCTTTAAACGCGAGTTCGACCACGCCCATATGTCCGAATACGGGCGACCACGCCCATATACTGAGTTTGTTTCATGTAGTACGAGCGCAAA	seq4622	2	3	2	2					131	103					2	0
CATTCCGATACTACATTGTTGGCAATGCGTTCGCATGTCGCATGTGAAACGTTGCTGAAGGCTCAGGTTTCTGAGCGACAAAAGCTTTAAACGCGAGTCGACCACGCCCATATGGTCCGAATACGGGCGACCACGCCCATATACTGAGTTTGTTTCATGTAGTACGAGCGCAAA	seq4623	2	3	2	2					131	102					2	0
CATTCCGATACTACATTGTTGGCAATGCGTTCGCATGTCGCATGTGAAACGTTGCTGAAGGCTCAGGTTTCTGAGCGACAAAAGCTTTAAACGCGAGCGACCACGCCCATATTGGTCCGAATACGGGCGACCACGCCCATATACTGAGTTTGTTTCATGTAGTACGAGCGCAAA	seq4624	2	3	2	2					131	101					2	0
CATTCCGATACTACATTGTTGGCAATGCGTTCGCATGTCGCATGTGAAACGTTGCTGAAGGCTCAGGTTTCTGAGCGACAAAAGCTTTAAACGCGACGACCACGCCCATATTTGGTCCGAATACGGGCGACCACGCCCATATACTGAGTTTGTTTCATGTAGTACGAGCGCAAA	seq4625	2	3	2	2					131	100					2	0
CATTCCGATACTACATTGTTGGCAATGCGTTCGCATGTCGCATGTGAAACGTTGCTGAAGGCTCAGGTTTCTGAGCGACAAAAGCTTTAAACGCGCGACCACGCCCATATCTTGGTCCGAATACGGGCGACCACGCCCATATACTGAGTTTGTTTCATGTAGTACGAGCGCAAA	seq4626	2	3	2	2					131	99					2	0
CATTCCGATACTACATTGTTGGCAATGCGTTCGCATGTCGCATGTGAAACGTTGCTGAAGGCTCAGGTTTCTGAGCGACAAAAGCTTTAAACGCCGACCACGCCCATATACTTGGTCCGAATACGGGCGACCACGCCCATATACTGAGTTTGTTTCATGTAGTACGAGCGCAAA	seq4627	2	3	2	2					131	98					2	0
CATTCCGATACTACATTGTTGGCAATGCGTTCGCATGTCGCATGTGAAACGTTGCTGAAGGCTCAGGTTTCTGAGCGACAAAAGCTTTAAACGCGACCACGCCCATATAACTTGGTCCGAATACGGGCGACCACGCCCATATACTGAGTTTGTTTCATGTAGTACGAGCGCAAA	seq4628	2	3	2	2					131	97					2	0
CATTCCGATACTACATTGTTGGCAATGCGTTCGCATGTCGCATGTGAAACGTTGCTGAAGGCTCAGGTTTCTGAGCGACAAAAGCTTTAAACCGACCACGCCCATATTAACTTGGTCCGAATACGGGCGACCACGCCCATATACTGAGTTTGTTTCATGTAGTACGAGCGCAAA	seq4629	2	3	2	2					131	96					2	0
CATTCCGATACTACATTGTTGGCAATGCGTTCGCATGTCGCATGTGAAACGTTGCTGAAGGCTCAGGTTTCTGAGCGACAAAAGCTTTAAACGACCACGCCCATATATAACTTGGTCCGAATACGGGCGACCACGCCCATATACTGAGTTTGTTTCATGTAGTACGAGCGCAAA	seq4630	2	3	2	2					131	95					2	0
CATTCCGATACTACATTGTTGGCAATGCGTTCGCATGTCGCATGTGAAACGTTGCTGAAGGCTCAGGTTTCTGAGCGACAAAAGCTTTAACGACCACGCCCATATCATAACTTGGTCCGAATACGGGCGACCACGCCCATATACTGAGTTTGTTTCATGTAGTACGAGCGCAAA	seq4631	2	3	2	2					131	94					2	0
CATTCCGATACTACATTGTTGGCAATGCGTTCGCATGTCGCATGTGAAACGTTGCTGAAGGCTCAGGTTTCTGAGCGACAAAAGCTTTACGACCACGCCCATATTCATAACTTGGTCCGAATACGGGCGACCACGCCCATATACTGAGTTTGTTTCATGTAGTACGAGCGCAAA	seq4632	2	3	2	2					131	93					2	0
CATTCCGATACTACATTGTTGGCAATGCGTTCGCATGTCGCATGTGAAACGTTGCTGAAGGCTCAGGTTTCTGAGCGACAAAAGCTTTCGACCACGCCCATATATCATAACTTGGTCCGAATACGGGCGACCACGCCCATATACTGAGTTTGTTTCATGTAGTACGAGCGCAAA	seq4633	2	3	2	2					131	92					2	0
CATTCCGATACTACATTGTTGGCAATGCGTTCGCATGTCGCATGTGAAACGTTGCTGAAGGCTCAGGTTTCTGAGCGACAAAAGCTTCGACCACGCCCATATGATCATAACTTGGTCCGAATACGGGCGACCACGCCCATATACTGAGTTTGTTTCATGTAGTACGAGCGCAAA	seq4634	2	3	2	2					131	91					2	0
CATTCCGATACTACATTGTTGGCAATGCGTTCGCATGTCGCATGTGAAACGTTGCTGAAGGCTCAGGTTTCTGAGCGACAAAAGCTCGACCACGCCCATATTGATCATAACTTGGTCCGAATACGGGCGACCACGCCCATATACTGAGTTTGTTTCATGTAGTACGAGCGCAAA	seq4635	2	3	2	2					131	90					2	0
CATTCCGATACTACATTGTTGGCAATGCGTTCGCATGTCGCATGTGAAACGTTGCTGAAGGCTCAGGTTTCTGAGCGACAAAAGCCGACCACGCCCATATCTGATCATAACTTGGTCCGAATACGGGCGACCACGCCCATATACTGAGTTTGTTTCATGTAGTACGAGCGCAAA	seq4636	2	3	2	2					131	89					2	0
CATTCCGATACTACATTGTTGGCAATGCGTTCGCATGTCGCATGTGAAACGTTGCTGAAGGCTCAGGTTTCTGAGCGACAAAAGCGACCACGCCCATATCCTGATCATAACTTGGTCCGAATACGGGCGACCACGCCCATATACTGAGTTTGTTTCATGTAGTACGAGCGCAAA	seq4637	2	3	2	2					131	88					2	0
CATTCCGATACTACATTGTTGGCAATGCGTTCGCATGTCGCATGTGAAACGTTGCTGAAGGCTCAGGTTTCTGAGCGACAAAACGACCACGCCCATATTCCTGATCATAACTTGGTCCGAATACGGGCGACCACGCCCATATACTGAGTTTGTTTCATGTAGTACGAGCGCAAA	seq4638	2	3	2	2					131	87					2	0
CATTCCGATACTACATTGTTGGCAATGCGTTCGCATGTCGCATGTGAAACGTTGCTGAAGGCTCAGGTTTCTGAGCGACAAACGACCACGCCCATATTTCCTGATCATAACTTGGTCCGAATACGGGCGACCACGCCCATATACTGAGTTTGTTTCATGTAGTACGAGCGCAAA	seq4639	2	3	2	2					131	86					2	0
CATTCCGATACTACATTGTTGGCAATGCGTTCGCATGTCGCATGTGAAACGTTGCTGAAGGCTCAGGTTTCTGAGCGACAACGACCACGCCCATATGTTCCTGATCATAACTTGGTCCGAATACGGGCGACCACGCCCATATACTGAGTTTGTTTCATGTAGTACGAGCGCAAA	seq4640	2	3	2	2					131	85					2	0
CATTCCGATACTACATTGTTGGCAATGCGTTCGCATGTCGCATGTGAAACGTTGCTGAAGGCTCAGGTTTCTGAGCGACACGACCACGCCCATATAGTTCCTGATCATAACTTGGTCCGAATACGGGCGACCACGCCCATATACTGAGTTTGTTTCATGTAGTACGAGCGCAAA	seq4641	2	3	2	2					131	84					2	0
CATTCCGATACTACATTGTTGGCAATGCGTTCGCATGTCGCATGTGAAACGTTGCTGAAGGCTCAGGTTTCTGAGCGACCGACCACGCCCATATGAGTTCCTGATCATAACTTGGTCCGAATACGGGCGACCACGCCCATATACTGAGTTTGTTTCATGTAGTACGAGCGCAAA	seq4642	2	3	2	2					131	83					2	0
CATTCCGATACTACATTGTTGGCAATGCGTTCGCATGTCGCATGTGAAACGTTGCTGAAGGCTCAGGTTTCTGAGCGACGACCACGCCCATATCGAGTTCCTGATCATAACTTGGTCCGAATACGGGCGACCACGCCCATATACTGAGTTTGTTTCATGTAGTACGAGCGCAAA	seq4643	2	3	2	2					131	82					2	0
CATTCCGATACTACATTGTTGGCAATGCGTTCGCATGTCGCATGTGAAACGTTGCTGAAGGCTCAGGTTTCTGAGCGCGACCACGCCCATATGCGAGTTCCTGATCATAACTTGGTCCGAATACGGGCGACCACGCCCATATACTGAGTTTGTTTCATGTAGTACGAGCGCAAA	seq4644	2	3	2	2					131	81					2	0
CATTCCGATACTACATTGTTGGCAATGCGTTCGCATGTCGCATGTGAAACGTTGCTGAAGGCTCAGGTTTCTGAGCCGACCACGCCCATATCGCGAGTTCCTGATCATAACTTGGTCCGAATACGGGCGACCACGCCCATATACTGAGTTTGTTTCATGTAGTACGAGCGCAAA	seq4645	2	3	2	2					131	80					2	0
CATTCCGATACTACATTGTTGGCAATGCGTTCGCATGTCGCATGTGAAACGTTGCTGAAGGCTCAGGTTTCTGAGCGACCACGCCCATATACGCGAGTTCCTGATCATAACTTGGTCCGAATACGGGCGACCACGCCCATATACTGAGTTTGTTTCATGTAGTACGAGCGCAAA	seq4646	2	3	2	2					131	79					2	0
CATTCCGATACTACATTGTTGGCAATGCGTTCGCATGTCGCATGTGAAACGTTGCTGAAGGCTCAGGTTTCTGACGACCACGCCCATATAACGCGAGTTCCTGATCATAACTTGGTCCGAATACGGGCGACCACGCCCATATACTGAGTTTGTTTCATGTAGTACGAGCGCAAA	seq4647	2	3	2	2					131	78					2	0
CATTCCGATACTACATTGTTGGCAATGCGTTCGCATGTCGCATGTGAAACGTTGCTGAAGGCTCAGGTTTCTGCGACCACGCCCATATAAACGCGAGTTCCTGATCATAACTTGGTCCGAATACGGGCGACCACGCCCATATACTGAGTTTGTTTCATGTAGTACGAGCGCAAA	seq4648	2	3	2	2					131	77					2	0
CATTCCGATACTACATTGTTGGCAATGCGTTCGCATGTCGCATGTGAAACGTTGCTGAAGGCTCAGGTTTCTCGACCACGCCCATATTAAACGCGAGTTCCTGATCATAACTTGGTCCGAATACGGGCGACCACGCCCATATACTGAGTTTGTTTCATGTAGTACGAGCGCAAA	seq4649	2	3	2	2					131	76					2	0
CATTCCGATACTACATTGTTGGCAATGCGTTCGCATGTCGCATGTGAAACGTTGCTGAAGGCTCAGGTTTCCGACCACGCCCATATTTAAACGCGAGTTCCTGATCATAACTTGGTCCGAATACGGGCGACCACGCCCATATACTGAGTTTGTTTCATGTAGTACGAGCGCAAA	seq4650	2	3	2	2					131	75					2	0
CATTCCGATACTACATTGTTGGCAATGCGTTCGCATGTCGCATGTGAAACGTTGCTGAAGGCTCAGGTTTCGACCACGCCCATATTTTAAACGCGAGTTCCTGATCATAACTTGGTCCGAATACGGGCGACCACGCCCATATACTGAGTTTGTTTCATGTAGTACGAGCGCAAA	seq4651	2	3	2	2					131	74					2	0
CATTCCGATACTACATTGTTGGCAATGCGTTCGCATGTCGCATGTGAAACGTTGCTGAAGGCTCAGGTTCGACCACGCCCATATCTTTAAACGCGAGTTCCTGATCATAACTTGGTCCGAATACGGGCGACCACGCCCATATACTGAGTTTGTTTCATGTAGTACGAGCGCAAA	seq4652	2	3	2	2					131	73					2	0
CATTCCGATACTACATTGTTGGCAATGCGTTCGCATGTCGCATGTGAAACGTTGCTGAAGGCTCAGGTCGACCACGCCCATATGCTTTAAACGCGAGTTCCTGATCATAACTTGGTCCGAATACGGGCGACCACGCCCATATACTGAGTTTGTTTCATGTAGTACGAGCGCAAA	seq4653	2	3	2	2					131	72					2	0
CATTCCGATACTACATTGTTGGCAATGCGTTCGCATGTCGCATGTGAAACGTTGCTGAAGGCTCAGGCGACCACGCCCATATAGCTTTAAACGCGAGTTCCTGATCATAACTTGGTCCGAATACGGGCGACCACGCCCATATACTGAGTTTGTTTCATGTAGTACGAGCGCAAA	seq4654	2	3	2	2					131	71					2	0
CATTCCGATACTACATTGTTGGCAATGCGTTCGCATGTCGCATGTGAAACGTTGCTGAAGGCTCAGCGACCACGCCCATATAAGCTTTAAACGCGAGTTCCTGATCATAACTTGGTCCGAATACGGGCGACCACGCCCATATACTGAGTTTGTTTCATGTAGTACGAGCGCAAA	seq4655	2	3	2	2					131	70					2	0
CATTCCGATACTACATTGTTGGCAATGCGTTCGCATGTCGCATGTGAAACGTTGCTGAAGGCTCACGACCACGCCCATATAAAGCTTTAAACGCGAGTTCCTGATCATAACTTGGTCCGAATACGGGCGACCACGCCCATATACTGAGTTTGTTTCATGTAGTACGAGCGCAAA	seq4656	2	3	2	2					131	69					2	0
CATTCCGATACTACATTGTTGGCAATGCGTTCGCATGTCGCATGTGAAACGTTGCTGAAGGCTCCGACCACGCCCATATAAAAGCTTTAAACGCGAGTTCCTGATCATAACTTGGTCCGAATACGGGCGACCACGCCCATATACTGAGTTTGTTTCATGTAGTACGAGCGCAAA	seq4657	2	3	2	2					131	68					2	0
CATTCCGATACTACATTGTTGGCAATGCGTTCGCATGTCGCATGTGAAACGTTGCTGAAGGCTCGACCACGCCCATATCAAAAGCTTTAAACGCGAGTTCCTGATCATAACTTGGTCCGAATACGGGCGACCACGCCCATATACTGAGTTTGTTTCATGTAGTACGAGCGCAAA	seq4658	2	3	2	2					131	67					2	0
CATTCCGATACTACATTGTTGGCAATGCGTTCGCATGTCGCATGTGAAACGTTGCTGAAGGCCGACCACGCCCATATACAAAAGCTTTAAACGCGAGTTCCTGATCATAACTTGGTCCGAATACGGGCGACCACGCCCATATACTGAGTTTGTTTCATGTAGTACGAGCGCAAA	seq4659	2	3	2	2					131	66					2	0
CATTCCGATACTACATTGTTGGCAATGCGTTCGCATGTCGCATGTGAAACGTTGCTGAAGGCGACCACGCCCATATGACAAAAGCTTTAAACGCGAGTTCCTGATCATAACTTGGTCCGAATACGGGCGACCACGCCCATATACTGAGTTTGTTTCATGTAGTACGAGCGCAAA	seq4660	2	3	2	2					131	65					2	0
CATTCCGATACTACATTGTTGGCAATGCGTTCGCATGTCGCATGTGAAACGTTGCTGAAGCGACCACGCCCATATCGACAAAAGCTTTAAACGCGAGTTCCTGATCATAACTTGGTCCGAATACGGGCGACCACGCCCATATACTGAGTTTGTTTCATGTAGTACGAGCGCAAA	seq4661	2	3	2	2					131	64					2	0
CATTCCGATACTACATTGTTGGCAATGCGTTCGCATGTCGCATGTGAAACGTTGCTGAACGACCACGCCCATATGCGACAAAAGCTTTAAACGCGAGTTCCTGATCATAACTTGGTCCGAATACGGGCGACCACGCCCATATACTGAGTTTGTTTCATGTAGTACGAGCGCAAA	seq4662	2	3	2	2					131	63					2	0
CATTCCGATACTACATTGTTGGCAATGCGTTCGCATGTCGCATGTGAAACGTTGCTGACGACCACGCCCATATAGCGACAAAAGCTTTAAACGCGAGTTCCTGATCATAACTTGGTCCGAATACGGGCGACCACGCCCATATACTGAGTTTGTTTCATGTAGTACGAGCGCAAA	seq4663	2	3	2	2					131	62					2	0
CATTCCGATACTACATTGTTGGCAATGCGTTCGCATGTCGCATGTGAAACGTTGCTGCGACCACGCCCATATGAGCGACAAAAGCTTTAAACGCGAGTTCCTGATCATAACTTGGTCCGAATACGGGCGACCACGCCCATATACTGAGTTTGTTTCATGTAGTACGAGCGCAAA	seq4664	2	3	2	2					131	61					2	0
CATTCCGATACTACATTGTTGGCAATGCGTTCGCATGTCGCATGTGAAACGTTGCTCGACCACGCCCATATTGAGCGACAAAAGCTTTAAACGCGAGTTCCTGATCATAACTTGGTCCGAATACGGGCGACCACGCCCATATACTGAGTTTGTTTCATGTAGTACGAGCGCAAA	seq4665	2	3	2	2					131	60					2	0
CATTCCGATACTACATTGTTGGCAATGCGTTCGCATGTCGCATGTGAAACGTTGCCGACCACGCCCATATCTGAGCGACAAAAGCTTTAAACGCGAGTTCCTGATCATAACTTGGTCCGAATACGGGCGACCACGCCCATATACTGAGTTTGTTTCATGTAGTACGAGCGCAAA	seq4666	2	3	2	2					131	59					2	0
CATTCCGATACTACATTGTTGGCAATGCGTTCGCATGTCGCATGTGAAACGTTGCGACCACGCCCATATTCTGAGCGACAAAAGCTTTAAACGCGAGTTCCTGATCATAACTTGGTCCGAATACGGGCGACCACGCCCATATACTGAGTTTGTTTCATGTAGTACGAGCGCAAA	seq4667	2	3	2	2					131	58					2	0
CATTCCGATACTACATTGTTGGCAATGCGTTCGCATGTCGCATGTGAAACGTTCGACCACGCCCATATTTCTGAGCGACAAAAGCTTTAAACGCGAGTTCCTGATCATAACTTGGTCCGAATACGGGCGACCACGCCCATATACTGAGTTTGTTTCATGTAGTACGAGCGCAAA	seq4668	2	3	2	2					131	57					2	0
CATTCCGATACTACATTGTTGGCAATGCGTTCGCATGTCGCATGTGAAACGTCGACCACGCCCATATTTTCTGAGCGACAAAAGCTTTAAACGCGAGTTCCTGATCATAACTTGGTCCGAATACGGGCGACCACGCCCATATACTGAGTTTGTTTCATGTAGTACGAGCGCAAA	seq4669	2	3	2	2					131	56					2	0
CATTCCGATACTACATTGTTGGCAATGCGTTCGCATGTCGCATGTGAAACGCGACCACGCCCATATGTTTCTGAGCGACAAAAGCTTTAAACGCGAGTTCCTGATCATAACTTGGTCCGAATACGGGCGACCACGCCCATATACTGAGTTTGTTTCATGTAGTACGAGCGCAAA	seq4670	2	3	2	2					131	55					2	0
CATTCCGATACTACATTGTTGGCAATGCGTTCGCATGTCGCATGTGAAACCGACCACGCCCATATGGTTTCTGAGCGACAAAAGCTTTAAACGCGAGTTCCTGATCATAACTTGGTCCGAATACGGGCGACCACGCCCATATACTGAGTTTGTTTCATGTAGTACGAGCGCAAA	seq4671	2	3	2	2					131	54					2	0
CATTCCGATACTACATTGTTGGCAATGCGTTCGCATGTCGCATGTGAAACGACCACGCCCATATAGGTTTCTGAGCGACAAAAGCTTTAAACGCGAGTTCCTGATCATAACTTGGTCCGAATACGGGCGACCACGCCCATATACTGAGTTTGTTTCATGTAGTACGAGCGCAAA	seq4672	2	3	2	2					131	53					2	0
CATTCCGATACTACATTGTTGGCAATGCGTTCGCATGTCGCATGTGAACGACCACGCCCATATCAGGTTTCTGAGCGACAAAAGCTTTAAACGCGAGTTCCTGATCATAACTTGGTCCGAATACGGGCGACCACGCCCATATACTGAGTTTGTTTCATGTAGTACGAGCGCAAA	seq4673	2	3	2	2					131	52					2	0
CATTCCGATACTACATTGTTGGCAATGCGTTCGCATGTCGCATGTGACGACCACGCCCATATTCAGGTTTCTGAGCGACAAAAGCTTTAAACGCGAGTTCCTGATCATAACTTGGTCCGAATACGGGCGACCACGCCCATATACTGAGTTTGTTTCATGTAGTACGAGCGCAAA	seq4674	2	3	2	2					131	51					2	0
CATTCCGATACTACATTGTTGGCAATGCGTTCGCATGTCGCATGTGCGACCACGCCCATATCTCAGGTTTCTGAGCGACAAAAGCTTTAAACGCGAGTTCCTGATCATAACTTGGTCCGAATACGGGCGACCACGCCCATATACTGAGTTTGTTTCATGTAGTACGAGCGCAAA	seq4675	2	3	2	2					131	50					2	0
CATTCCGATACTACATTGTTGGCAATGCGTTCGCATGTCGCATGTCGACCACGCCCATATGCTCAGGTTTCTGAGCGACAAAAGCTTTAAACGCGAGTTCCTGATCATAACTTGGTCCGAATACGGGCGACCACGCCCATATACTGAGTTTGTTTCATGTAGTACGAGCGCAAA	seq4676	2	3	2	2					131	49					2	0
CATTCCGATACTACATTGTTGGCAATGCGTTCGCATGTCGCATGCGACCACGCCCATATGGCTCAGGTTTCTGAGCGACAAAAGCTTTAAACGCGAGTTCCTGATCATAACTTGGTCCGAATACGGGCGACCACGCCCATATACTGAGTTTGTTTCATGTAGTACGAGCGCAAA	seq4677	2	3	2	2					131	48					2	0
CATTCCGATACTACATTGTTGGCAATGCGTTCGCATGTCGCATCGACCACGCCCATATAGGCTCAGGTTTCTGAGCGACAAAAGCTTTAAACGCGAGTTCCTGATCATAACTTGGTCCGAATACGGGCGACCACGCCCATATACTGAGTTTGTTTCATGTAGTACGAGCGCAAA	seq4678	2	3	2	2					131	47					2	0
CATTCCGACCACGCCCATATGGCAATGCGTTCGCATGTCGCATGTGAAACGTTGCTGAAGGCTCAGGTTTCTGAGCGACAAAAGCTTTAAACGCGAGTTCCTGATCATAACTTGGTCCGAATACGGGCGACCACGCCCATATACTGAGTTTGTTTCATGTAGTACGAGCGCAAA	seq4679	2	3	2	2					131	9					2	0
CATTCGACCACGCCCATATTGGCAATGCGTTCGCATGTCGCATGTGAAACGTTGCTGAAGGCTCAGGTTTCTGAGCGACAAAAGCTTTAAACGCGAGTTCCTGATCATAACTTGGTCCGAATACGGGCGACCACGCCCATATACTGAGTTTGTTTCATGTAGTACGAGCGCAAA	seq4680	2	3	2	2					131	8					2	0
CATTCCGATACTACATTGTTGGCAATGCGTTCGCATGTCGCATGTGAAACGTTGCTGAAGGCTCAGGTTTCTGAGCGACAAAAGCTTTAAACGCGAGTTCCTGATCATAACTTGGTCCGAATACGCACGACCACGCCCATATTCTGAGTTTGTTTCATGTAGTACGAGCGCAAA	seq4681	1	3	2						131						3	0
CATTCCGATACTACATTGTTGGCAATGCGTTCGCATGTCGCATGTGAAACGTTGCTGAAGGCTCAGGTTTCTGAGCGACAAAAGCTTTAAACGCGAGTTCCTGATCATAACTTGGTCCGAATACCACGACCACGCCCATATTCCTGAGTTTGTTTCATGTAGTACGAGCGCAAA	seq4682	1	3	2						130						3	0
CATTCCGATACTACATTGTTGGCAATGCGTTCGCATGTCGCATGTGAAACGTTGCTGAAGGCTCAGGTTTCTGAGCGACAAAAGCTTTAAACGCGAGTTCCTGATCATAACTTGGTCCGAATACACGACCACGCCCATATTCACTGAGTTTGTTTCATGTAGTACGAGCGCAAA	seq4683	1	3	2						129						3	0
CATTCCGATACTACATTGTTGGCAATGCGTTCGCATGTCGCATGTGAAACGTTGCTGAAGGCTCAGGTTTCTGAGCGACAAAAGCTTTAAACGCGAGTTCCTGATCATAACTTGGTCCGAATCACGACCACGCCCATATTCGACTGAGTTTGTTTCATGTAGTACGAGCGCAAA	seq4684	1	3	2						128						3	0
CATTCCGATACTACATTGTTGGCAATGCGTTCGCATGTCGCATGTGAAACGTTGCTGAAGGCTCAGGTTTCTGAGCGACAAAAGCTTTAAACGCGAGTTCCTGATCATAACTTGGTCCGAACACGACCACGCCCATATTCCGACTGAGTTTGTTTCATGTAGTACGAGCGCAAA	seq4685	1	3	2						127						3	0
CATTCCGATACTACATTGTTGGCAATGCGTTCGCATGTCGCATGTGAAACGTTGCTGAAGGCTCAGGTTTCTGAGCGACAAAAGCTTTAAACGCGAGTTCCTGATCATAACTTGGTCCGACACGACCACGCCCATATTCTCGACTGAGTTTGTTTCATGTAGTACGAGCGCAAA	seq4686	1	3	2						126						3	0
CATTCCGATACTACATTGTTGGCAATGCGTTCGCATGTCGCATGTGAAACGTTGCTGAAGGCTCAGGTTTCTGAGCGACAAAAGCTTTAAACGCGAGTTCCTGATCATAACTTGGTCCGCACGACCACGCCCATATTCTTCGACTGAGTTTGTTTCATGTAGTACGAGCGCAAA	seq4687	1	3	2						125						3	0
CATTCCGATACTACATTGTTGGCAATGCGTTCGCATGTCGCATGTGAAACGTTGCTGAAGGCTCAGGTTTCTGAGCGACAAAAGCTTTAAACGCGAGTTCCTGATCATAACTTGGTCCCACGACCACGCCCATATTCGTTCGACTGAGTTTGTTTCATGTAGTACGAGCGCAAA	seq4688	1	3	2						124						3	0
CATTCCGATACTACATTGTTGGCAATGCGTTCGCATGTCGCATGTGAAACGTTGCTGAAGGCTCAGGTTTCTGAGCGACAAAAGCTTTAAACGCGAGTTCCTGATCATAACTTGGTCCACGACCACGCCCATATTCCGTTCGACTGAGTTTGTTTCATGTAGTACGAGCGCAAA	seq4689	1	3	2						123						3	0
CATTCCGATACTACATTGTTGGCAATGCGTTCGCATGTCGCATGTGAAACGTTGCTGAAGGCTCAGGTTTCTGAGCGACAAAAGCTTTAAACGCGAGTTCCTGATCATAACTTGGTCACGACCACGCCCATATTCTCGTTCGACTGAGTTTGTTTCATGTAGTACGAGCGCAAA	seq4690	1	3	2						122						3	0
CATTCCGATACTACATTGTTGGCAATGCGTTCGCATGTCGCATGTGAAACGTTGCTGAAGGCTCAGGTTTCTGAGCGACAAAAGCTTTAAACGCGAGTTCCTGATCATAACTTGGCACGACCACGCCCATATTCATCGTTCGACTGAGTTTGTTTCATGTAGTACGAGCGCAAA	seq4691	1	3	2						121						3	0
CATTCCGATACTACATTGTTGGCAATGCGTTCGCATGTCGCATGTGAAACGTTGCTGAAGGCTCAGGTTTCTGAGCGACAAAAGCTTTAAACGCGAGTTCCTGATCATAACTTGCACGACCACGCCCATATTCCATCGTTCGACTGAGTTTGTTTCATGTAGTACGAGCGCAAA	seq4692	1	3	2						120						3	0
CATTCCGATACTACATTGTTGGCAATGCGTTCGCATGTCGCATGTGAAACGTTGCTGAAGGCTCAGGTTTCTGAGCGACAAAAGCTTTAAACGCGAGTTCCTGATCATAACTTCACGACCACGCCCATATTCGCATCGTTCGACTGAGTTTGTTTCATGTAGTACGAGCGCAAA	seq4693	1	3	2						119						3	0
CATTCCGATACTACATTGTTGGCAATGCGTTCGCATGTCGCATGTGAAACGTTGCTGAAGGCTCAGGTTTCTGAGCGACAAAAGCTTTAAACGCGAGTTCCTGATCATAACTCACGACCACGCCCATATTCTGCATCGTTCGACTGAGTTTGTTTCATGTAGTACGAGCGCAAA	seq4694	1	3	2						118						3	0
CATTCCGATACTACATTGTTGGCAATGCGTTCGCATGTCGCATGTGAAACGTTGCTGAAGGCTCAGGTTTCTGAGCGACAAAAGCTTTAAACGCGAGTTCCTGATCATAACCACGACCACGCCCATATTCTTGCATCGTTCGACTGAGTTTGTTTCATGTAGTACGAGCGCAAA	seq4695	1	3	2						117						3	0
CATTCCGATACTACATTGTTGGCAATGCGTTCGCATGTCGCATGTGAAACGTTGCTGAAGGCTCAGGTTTCTGAGCGACAAAAGCTTTAAACGCGAGTTCCTGATCATAACACGACCACGCCCATATTCCTTGCATCGTTCGACTGAGTTTGTTTCATGTAGTACGAGCGCAAA	seq4696	1	3	2						116						3	0
CATTCCGATACTACATTGTTGGCAATGCGTTCGCATGTCGCATGTGAAACGTTGCTGAAGGCTCAGGTTTCTGAGCGACAAAAGCTTTAAACGCGAGTTCCTGATCATACACGACCACGCCCATATTCTCTTGCATCGTTCGACTGAGTTTGTTTCATGTAGTACGAGCGCAAA	seq4697	1	3	2						115						3	0
CATTCCGATACTACATTGTTGGCAATGCGTTCGCATGTCGCATGTGAAACGTTGCTGAAGGCTCAGGTTTCTGAGCGACAAAAGCTTTAAACGCGAGTTCCTGATCATCACGACCACGCCCATATTCTTCTTGCATCGTTCGACTGAGTTTGTTTCATGTAGTACGAGCGCAAA	seq4698	1	3	2						114						3	0
CATTCCGATACTACATTGTTGGCAATGCGTTCGCATGTCGCATGTGAAACGTTGCTGAAGGCTCAGGTTTCTGAGCGACAAAAGCTTTAAACGCGAGTTCCTGATCACACGACCACGCCCATATTCGTTCTTGCATCGTTCGACTGAGTTTGTTTCATGTAGTACGAGCGCAAA	seq4699	1	3	2						113						3	0
CATTCCGATACTACATTGTTGGCAATGCGTTCGCATGTCGCATGTGAAACGTTGCTGAAGGCTCAGGTTTCTGAGCGACAAAAGCTTTAAACGCGAGTTCCTGATCCACGACCACGCCCATATTCGGTTCTTGCATCGTTCGACTGAGTTTGTTTCATGTAGTACGAGCGCAAA	seq4700	1	3	2						112						3	0
CATTCCGATACTACATTGTTGGCAATGCGTTCGCATGTCGCATGTGAAACGTTGCTGAAGGCTCAGGTTTCTGAGCGACAAAAGCTTTAAACGCGAGTTCCTGATCACGACCACGCCCATATTCGGGTTCTTGCATCGTTCGACTGAGTTTGTTTCATGTAGTACGAGCGCAAA	seq4701	1	3	2						111						3	0
CATTCCGATACTACATTGTTGGCAATGCGTTCGCATGTCGCATGTGAAACGTTGCTGAAGGCTCAGGTTTCTGAGCGACAAAAGCTTTAAACGCGAGTTCCTGACACGACCACGCCCATATTCCGGGTTCTTGCATCGTTCGACTGAGTTTGTTTCATGTAGTACGAGCGCAAA	seq4702	1	3	2						110						3	0
CATTCCGATACTACATTGTTGGCAATGCGTTCGCATGTCGCATGTGAAACGTTGCTGAAGGCTCAGGTTTCTGAGCGACAAAAGCTTTAAACGCGAGTTCCTGCACGACCACGCCCATATTCACGGGTTCTTGCATCGTTCGACTGAGTTTGTTTCATGTAGTACGAGCGCAAA	seq4703	1	3	2						109						3	0
CATTCCGATACTACATTGTTGGCAATGCGTTCGCATGTCGCATGTGAAACGTTGCTGAAGGCTCAGGTTTCTGAGCGACAAAAGCTTTAAACGCGAGTTCCTCACGACCACGCCCATATTCTACGGGTTCTTGCATCGTTCGACTGAGTTTGTTTCATGTAGTACGAGCGCAAA	seq4704	1	3	2						108						3	0
CATTCCGATACTACATTGTTGGCAATGCGTTCGCATGTCGCATGTGAAACGTTGCTGAAGGCTCAGGTTTCTGAGCGACAAAAGCTTTAAACGCGAGTTCCCACGACCACGCCCATATTCATACGGGTTCTTGCATCGTTCGACTGAGTTTGTTTCATGTAGTACGAGCGCAAA	seq4705	1	3	2						107						3	0
CATTCCGATACTACATTGTTGGCAATGCGTTCGCATGTCGCATGTGAAACGTTGCTGAAGGCTCAGGTTTCTGAGCGACAAAAGCTTTAAACGCGAGTTCCACGACCACGCCCATATTCAATACGGGTTCTTGCATCGTTCGACTGAGTTTGTTTCATGTAGTACGAGCGCAAA	seq4706	1	3	2						106						3	0
CATTCCGATACTACATTGTTGGCAATGCGTTCGCATGTCGCATGTGAAACGTTGCTGAAGGCTCAGGTTTCTGAGCGACAAAAGCTTTAAACGCGAGTTCACGACCACGCCCATATTCGAATACGGGTTCTTGCATCGTTCGACTGAGTTTGTTTCATGTAGTACGAGCGCAAA	seq4707	1	3	2						105						3	0
CATTCCGATACTACATTGTTGGCAATGCGTTCGCATGTCGCATGTGAAACGTTGCTGAAGGCTCAGGTTTCTGAGCGACAAAAGCTTTAAACGCGAGTCACGACCACGCCCATATTCCGAATACGGGTTCTTGCATCGTTCGACTGAGTTTGTTTCATGTAGTACGAGCGCAAA	seq4708	1	3	2						104						3	0
CATTCCGATACTACATTGTTGGCAATGCGTTCGCATGTCGCATGTGAAACGTTGCTGAAGGCTCAGGTTTCTGAGCGACAAAAGCTTTAAACGCGAGCACGACCACGCCCATATTCCCGAATACGGGTTCTTGCATCGTTCGACTGAGTTTGTTTCATGTAGTACGAGCGCAAA	seq4709	1	3	2						103						3	0
CATTCCGATACTACATTGTTGGCAATGCGTTCGCATGTCGCATGTGAAACGTTGCTGAAGGCTCAGGTTTCTGAGCGACAAAAGCTTTAAACGCGACACGACCACGCCCATATTCTCCGAATACGGGTTCTTGCATCGTTCGACTGAGTTTGTTTCATGTAGTACGAGCGCAAA	seq4710	1	3	2						102						3	0
CATTCCGATACTACATTGTTGGCAATGCGTTCGCATGTCGCATGTGAAACGTTGCTGAAGGCTCAGGTTTCTGAGCGACAAAAGCTTTAAACGCGCACGACCACGCCCATATTCGTCCGAATACGGGTTCTTGCATCGTTCGACTGAGTTTGTTTCATGTAGTACGAGCGCAAA	seq4711	1	3	2						101						3	0
CATTCCGATACTACATTGTTGGCAATGCGTTCGCATGTCGCATGTGAAACGTTGCTGAAGGCTCAGGTTTCTGAGCGACAAAAGCTTTAAACGCCACGACCACGCCCATATTCGGTCCGAATACGGGTTCTTGCATCGTTCGACTGAGTTTGTTTCATGTAGTACGAGCGCAAA	seq4712	1	3	2						100						3	0
CATTCCGATACTACATTGTTGGCAATGCGTTCGCATGTCGCATGTGAAACGTTGCTGAAGGCTCAGGTTTCTGAGCGACAAAAGCTTTAAACGCACGACCACGCCCATATTCTGGTCCGAATACGGGTTCTTGCATCGTTCGACTGAGTTTGTTTCATGTAGTACGAGCGCAAA	seq4713	1	3	2						99						3	0
CATTCCGATACTACATTGTTGGCAATGCGTTCGCATGTCGCATGTGAAACGTTGCTGAAGGCTCAGGTTTCTGAGCGACAAAAGCTTTAAACCACGACCACGCCCATATTCTTGGTCCGAATACGGGTTCTTGCATCGTTCGACTGAGTTTGTTTCATGTAGTACGAGCGCAAA	seq4714	1	3	2						98						3	0
CATTCCGATACTACATTGTTGGCAATGCGTTCGCATGTCGCATGTGAAACGTTGCTGAAGGCTCAGGTTTCTGAGCGACAAAAGCTTTAAACACGACCACGCCCATATTCCTTGGTCCGAATACGGGTTCTTGCATCGTTCGACTGAGTTTGTTTCATGTAGTACGAGCGCAAA	seq4715	1	3	2						97						3	0
CATTCCGATACTACATTGTTGGCAATGCGTTCGCATGTCGCATGTGAAACGTTGCTGAAGGCTCAGGTTTCTGAGCGACAAAAGCTTTAACACGACCACGCCCATATTCACTTGGTCCGAATACGGGTTCTTGCATCGTTCGACTGAGTTTGTTTCATGTAGTACGAGCGCAAA	seq4716	1	3	2						96						3	0
CATTCCGATACTACATTGTTGGCAATGCGTTCGCATGTCGCATGTGAAACGTTGCTGAAGGCTCAGGTTTCTGAGCGACAAAAGCTTTACACGACCACGCCCATATTCAACTTGGTCCGAATACGGGTTCTTGCATCGTTCGACTGAGTTTGTTTCATGTAGTACGAGCGCAAA	seq4717	1	3	2						95						3	0
CATTCCGATACTACATTGTTGGCAATGCGTTCGCATGTCGCATGTGAAACGTTGCTGAAGGCTCAGGTTTCTGAGCGACAAAAGCTTTCACGACCACGCCCATATTCTAACTTGGTCCGAATACGGGTTCTTGCATCGTTCGACTGAGTTTGTTTCATGTAGTACGAGCGCAAA	seq4718	1	3	2						94						3	0
CATTCCGATACTACATTGTTGGCAATGCGTTCGCATGTCGCATGTGAAACGTTGCTGAAGGCTCAGGTTTCTGAGCGACAAAAGCTTCACGACCACGCCCATATTCATAACTTGGTCCGAATACGGGTTCTTGCATCGTTCGACTGAGTTTGTTTCATGTAGTACGAGCGCAAA	seq4719	1	3	2						93						3	0
CATTCCGATACTACATTGTTGGCAATGCGTTCGCATGTCGCATGTGAAACGTTGCTGAAGGCTCAGGTTTCTGAGCGACAAAAGCTCACGACCACGCCCATATTCCATAACTTGGTCCGAATACGGGTTCTTGCATCGTTCGACTGAGTTTGTTTCATGTAGTACGAGCGCAAA	seq4720	1	3	2						92						3	0
CATTCCGATACTACATTGTTGGCAATGCGTTCGCATGTCGCATGTGAAACGTTGCTGAAGGCTCAGGTTTCTGAGCGACAAAAGCCACGACCACGCCCATATTCTCATAACTTGGTCCGAATACGGGTTCTTGCATCGTTCGACTGAGTTTGTTTCATGTAGTACGAGCGCAAA	seq4721	1	3	2						91						3	0
CATTCCGATACTACATTGTTGGCAATGCGTTCGCATGTCGCATGTGAAACGTTGCTGAAGGCTCAGGTTTCTGAGCGACAAAAGCACGACCACGCCCATATTCATCATAACTTGGTCCGAATACGGGTTCTTGCATCGTTCGACTGAGTTTGTTTCATGTAGTACGAGCGCAAA	seq4722	1	3	2						90						3	0
CATTCCGATACTACATTGTTGGCAATGCGTTCGCATGTCGCATGTGAAACGTTGCTGAAGGCTCAGGTTTCTGAGCGACAAAACACGACCACGCCCATATTCGATCATAACTTGGTCCGAATACGGGTTCTTGCATCGTTCGACTGAGTTTGTTTCATGTAGTACGAGCGCAAA	seq4723	1	3	2						89						3	0
CATTCCGATACTACATTGTTGGCAATGCGTTCGCATGTCGCATGTGAAACGTTGCTGAAGGCTCAGGTTTCTGAGCGACAAACACGACCACGCCCATATTCTGATCATAACTTGGTCCGAATACGGGTTCTTGCATCGTTCGACTGAGTTTGTTTCATGTAGTACGAGCGCAAA	seq4724	1	3	2						88						3	0
CATTCCGATACTACATTGTTGGCAATGCGTTCGCATGTCGCATGTGAAACGTTGCTGAAGGCTCAGGTTTCTGAGCGACACACGACCACGCCCATATTCCCTGATCATAACTTGGTCCGAATACGGGTTCTTGCATCGTTCGACTGAGTTTGTTTCATGTAGTACGAGCGCAAA	seq4725	1	3	2						86						3	0
CATTCCGATACTACATTGTTGGCAATGCGTTCGCATGTCGCATGTGAAACGTTGCTGAAGGCTCAGGTTTCTGAGCGACCACGACCACGCCCATATTCTCCTGATCATAACTTGGTCCGAATACGGGTTCTTGCATCGTTCGACTGAGTTTGTTTCATGTAGTACGAGCGCAAA	seq4726	1	3	2						85						3	0
CATTCCGATACTACATTGTTGGCAATGCGTTCGCATGTCGCATGTGAAACGTTGCTGAAGGCTCAGGTTTCTGAGCGACACGACCACGCCCATATTCTTCCTGATCATAACTTGGTCCGAATACGGGTTCTTGCATCGTTCGACTGAGTTTGTTTCATGTAGTACGAGCGCAAA	seq4727	1	3	2						84						3	0
CATTCCGATACTACATTGTTGGCAATGCGTTCGCATGTCGCATGTGAAACGTTGCTGAAGGCTCAGGTTTCTGAGCGCACGACCACGCCCATATTCGTTCCTGATCATAACTTGGTCCGAATACGGGTTCTTGCATCGTTCGACTGAGTTTGTTTCATGTAGTACGAGCGCAAA	seq4728	1	3	2						83						3	0
CATTCCGATACTACATTGTTGGCAATGCGTTCGCATGTCGCATGTGAAACGTTGCTGAAGGCTCAGGTTTCTGAGCCACGACCACGCCCATATTCAGTTCCTGATCATAACTTGGTCCGAATACGGGTTCTTGCATCGTTCGACTGAGTTTGTTTCATGTAGTACGAGCGCAAA	seq4729	1	3	2						82						3	0
CATTCCGATACTACATTGTTGGCAATGCGTTCGCATGTCGCATGTGAAACGTTGCTGAAGGCTCAGGTTTCTGAGCACGACCACGCCCATATTCGAGTTCCTGATCATAACTTGGTCCGAATACGGGTTCTTGCATCGTTCGACTGAGTTTGTTTCATGTAGTACGAGCGCAAA	seq4730	1	3	2						81						3	0
CATTCCGATACTACATTGTTGGCAATGCGTTCGCATGTCGCATGTGAAACGTTGCTGAAGGCTCAGGTTTCTGACACGACCACGCCCATATTCCGAGTTCCTGATCATAACTTGGTCCGAATACGGGTTCTTGCATCGTTCGACTGAGTTTGTTTCATGTAGTACGAGCGCAAA	seq4731	1	3	2						80						3	0
CATTCCGATACTACATTGTTGGCAATGCGTTCGCATGTCGCATGTGAAACGTTGCTGAAGGCTCAGGTTTCTGCACGACCACGCCCATATTCGCGAGTTCCTGATCATAACTTGGTCCGAATACGGGTTCTTGCATCGTTCGACTGAGTTTGTTTCATGTAGTACGAGCGCAAA	seq4732	1	3	2						79						3	0
CATTCCGATACTACATTGTTGGCAATGCGTTCGCATGTCGCATGTGAAACGTTGCTGAAGGCTCAGGTTTCTCACGACCACGCCCATATTCCGCGAGTTCCTGATCATAACTTGGTCCGAATACGGGTTCTTGCATCGTTCGACTGAGTTTGTTTCATGTAGTACGAGCGCAAA	seq4733	1	3	2						78						3	0
CATTCCGATACTACATTGTTGGCAATGCGTTCGCATGTCGCATGTGAAACGTTGCTGAAGGCTCAGGTTTCCACGACCACGCCCATATTCACGCGAGTTCCTGATCATAACTTGGTCCGAATACGGGTTCTTGCATCGTTCGACTGAGTTTGTTTCATGTAGTACGAGCGCAAA	seq4734	1	3	2						77						3	0
CATTCCGATACTACATTGTTGGCAATGCGTTCGCATGTCGCATGTGAAACGTTGCTGAAGGCTCAGGTTTCACGACCACGCCCATATTCAACGCGAGTTCCTGATCATAACTTGGTCCGAATACGGGTTCTTGCATCGTTCGACTGAGTTTGTTTCATGTAGTACGAGCGCAAA	seq4735	1	3	2						76						3	0
CATTCCGATACTACATTGTTGGCAATGCGTTCGCATGTCGCATGTGAAACGTTGCTGAAGGCTCAGGTTCACGACCACGCCCATATTCAAACGCGAGTTCCTGATCATAACTTGGTCCGAATACGGGTTCTTGCATCGTTCGACTGAGTTTGTTTCATGTAGTACGAGCGCAAA	seq4736	1	3	2						75						3	0
CATTCCGATACTACATTGTTGGCAATGCGTTCGCATGTCGCATGTGAAACGTTGCTGAAGGCTCAGGTCACGACCACGCCCATATTCTAAACGCGAGTTCCTGATCATAACTTGGTCCGAATACGGGTTCTTGCATCGTTCGACTGAGTTTGTTTCATGTAGTACGAGCGCAAA	seq4737	1	3	2						74						3	0
CATTCCGATACTACATTGTTGGCAATGCGTTCGCATGTCGCATGTGAAACGTTGCTGAAGGCTCAGGCACGACCACGCCCATATTCTTAAACGCGAGTTCCTGATCATAACTTGGTCCGAATACGGGTTCTTGCATCGTTCGACTGAGTTTGTTTCATGTAGTACGAGCGCAAA	seq4738	1	3	2						73						3	0
CATTCCGATACTACATTGTTGGCAATGCGTTCGCATGTCGCATGTGAAACGTTGCTGAAGGCTCAGCACGACCACGCCCATATTCTTTAAACGCGAGTTCCTGATCATAACTTGGTCCGAATACGGGTTCTTGCATCGTTCGACTGAGTTTGTTTCATGTAGTACGAGCGCAAA	seq4739	1	3	2						72						3	0
CATTCCGATACTACATTGTTGGCAATGCGTTCGCATGTCGCATGTGAAACGTTGCTGAAGGCTCACACGACCACGCCCATATTCCTTTAAACGCGAGTTCCTGATCATAACTTGGTCCGAATACGGGTTCTTGCATCGTTCGACTGAGTTTGTTTCATGTAGTACGAGCGCAAA	seq4740	1	3	2						71						3	0
CATTCCGATACTACATTGTTGGCAATGCGTTCGCATGTCGCATGTGAAACGTTGCTGAAGGCTCCACGACCACGCCCATATTCGCTTTAAACGCGAGTTCCTGATCATAACTTGGTCCGAATACGGGTTCTTGCATCGTTCGACTGAGTTTGTTTCATGTAGTACGAGCGCAAA	seq4741	1	3	2						70						3	0
CATTCCGATACTACATTGTTGGCAATGCGTTCGCATGTCGCATGTGAAACGTTGCTGAAGGCTCACGACCACGCCCATATTCAGCTTTAAACGCGAGTTCCTGATCATAACTTGGTCCGAATACGGGTTCTTGCATCGTTCGACTGAGTTTGTTTCATGTAGTACGAGCGCAAA	seq4742	1	3	2						69						3	0
CATTCCGATACTACATTGTTGGCAATGCGTTCGCATGTCGCATGTGAAACGTTGCTGAAGGCCACGACCACGCCCATATTCAAGCTTTAAACGCGAGTTCCTGATCATAACTTGGTCCGAATACGGGTTCTTGCATCGTTCGACTGAGTTTGTTTCATGTAGTACGAGCGCAAA	seq4743	1	3	2						68						3	0
CATTCCGATACTACATTGTTGGCAATGCGTTCGCATGTCGCATGTGAAACGTTGCTGAAGGCACGACCACGCCCATATTCAAAGCTTTAAACGCGAGTTCCTGATCATAACTTGGTCCGAATACGGGTTCTTGCATCGTTCGACTGAGTTTGTTTCATGTAGTACGAGCGCAAA	seq4744	1	3	2						67						3	0
CATTCCGATACTACATTGTTGGCAATGCGTTCGCATGTCGCATGTGAAACGTTGCTGAAGCACGACCACGCCCATATTCAAAAGCTTTAAACGCGAGTTCCTGATCATAACTTGGTCCGAATACGGGTTCTTGCATCGTTCGACTGAGTTTGTTTCATGTAGTACGAGCGCAAA	seq4745	1	3	2						66						3	0
CATTCCGATACTACATTGTTGGCAATGCGTTCGCATGTCGCATGTGAAACGTTGCTGAACACGACCACGCCCATATTCCAAAAGCTTTAAACGCGAGTTCCTGATCATAACTTGGTCCGAATACGGGTTCTTGCATCGTTCGACTGAGTTTGTTTCATGTAGTACGAGCGCAAA	seq4746	1	3	2						65						3	0
CATTCCGATACTACATTGTTGGCAATGCGTTCGCATGTCGCATGTGAAACGTTGCTGACACGACCACGCCCATATTCACAAAAGCTTTAAACGCGAGTTCCTGATCATAACTTGGTCCGAATACGGGTTCTTGCATCGTTCGACTGAGTTTGTTTCATGTAGTACGAGCGCAAA	seq4747	1	3	2						64						3	0
CATTCCGATACTACATTGTTGGCAATGCGTTCGCATGTCGCATGTGAAACGTTGCTGCACGACCACGCCCATATTCGACAAAAGCTTTAAACGCGAGTTCCTGATCATAACTTGGTCCGAATACGGGTTCTTGCATCGTTCGACTGAGTTTGTTTCATGTAGTACGAGCGCAAA	seq4748	1	3	2						63						3	0
CATTCCGATACTACATTGTTGGCAATGCGTTCGCATGTCGCATGTGAAACGTTGCTCACGACCACGCCCATATTCCGACAAAAGCTTTAAACGCGAGTTCCTGATCATAACTTGGTCCGAATACGGGTTCTTGCATCGTTCGACTGAGTTTGTTTCATGTAGTACGAGCGCAAA	seq4749	1	3	2						62						3	0
CATTCCGATACTACATTGTTGGCAATGCGTTCGCATGTCGCATGTGAAACGTTGCCACGACCACGCCCATATTCGCGACAAAAGCTTTAAACGCGAGTTCCTGATCATAACTTGGTCCGAATACGGGTTCTTGCATCGTTCGACTGAGTTTGTTTCATGTAGTACGAGCGCAAA	seq4750	1	3	2						61						3	0
CATTCCGATACTACATTGTTGGCAATGCGTTCGCATGTCGCATGTGAAACGTTGCACGACCACGCCCATATTCAGCGACAAAAGCTTTAAACGCGAGTTCCTGATCATAACTTGGTCCGAATACGGGTTCTTGCATCGTTCGACTGAGTTTGTTTCATGTAGTACGAGCGCAAA	seq4751	1	3	2						60						3	0
CATTCCGATACTACATTGTTGGCAATGCGTTCGCATGTCGCATGTGAAACGTTCACGACCACGCCCATATTCGAGCGACAAAAGCTTTAAACGCGAGTTCCTGATCATAACTTGGTCCGAATACGGGTTCTTGCATCGTTCGACTGAGTTTGTTTCATGTAGTACGAGCGCAAA	seq4752	1	3	2						59						3	0
CATTCCGATACTACATTGTTGGCAATGCGTTCGCATGTCGCATGTGAAACGTCACGACCACGCCCATATTCTGAGCGACAAAAGCTTTAAACGCGAGTTCCTGATCATAACTTGGTCCGAATACGGGTTCTTGCATCGTTCGACTGAGTTTGTTTCATGTAGTACGAGCGCAAA	seq4753	1	3	2						58						3	0
CATTCCGATACTACATTGTTGGCAATGCGTTCGCATGTCGCATGTGAAACGCACGACCACGCCCATATTCCTGAGCGACAAAAGCTTTAAACGCGAGTTCCTGATCATAACTTGGTCCGAATACGGGTTCTTGCATCGTTCGACTGAGTTTGTTTCATGTAGTACGAGCGCAAA	seq4754	1	3	2						57						3	0
CATTCCGATACTACATTGTTGGCAATGCGTTCGCATGTCGCATGTGAAACCACGACCACGCCCATATTCTCTGAGCGACAAAAGCTTTAAACGCGAGTTCCTGATCATAACTTGGTCCGAATACGGGTTCTTGCATCGTTCGACTGAGTTTGTTTCATGTAGTACGAGCGCAAA	seq4755	1	3	2						56						3	0
CATTCCGATACTACATTGTTGGCAATGCGTTCGCATGTCGCATGTGAAACACGACCACGCCCATATTCTTCTGAGCGACAAAAGCTTTAAACGCGAGTTCCTGATCATAACTTGGTCCGAATACGGGTTCTTGCATCGTTCGACTGAGTTTGTTTCATGTAGTACGAGCGCAAA	seq4756	1	3	2						55						3	0
CATTCCGATACTACATTGTTGGCAATGCGTTCGCATGTCGCATGTGAACACGACCACGCCCATATTCTTTCTGAGCGACAAAAGCTTTAAACGCGAGTTCCTGATCATAACTTGGTCCGAATACGGGTTCTTGCATCGTTCGACTGAGTTTGTTTCATGTAGTACGAGCGCAAA	seq4757	1	3	2						54						3	0
CATTCCGATACTACATTGTTGGCAATGCGTTCGCATGTCGCATGTGACACGACCACGCCCATATTCGTTTCTGAGCGACAAAAGCTTTAAACGCGAGTTCCTGATCATAACTTGGTCCGAATACGGGTTCTTGCATCGTTCGACTGAGTTTGTTTCATGTAGTACGAGCGCAAA	seq4758	1	3	2						53						3	0
CATTCCGATACTACATTGTTGGCAATGCGTTCGCATGTCGCATGTGCACGACCACGCCCATATTCGGTTTCTGAGCGACAAAAGCTTTAAACGCGAGTTCCTGATCATAACTTGGTCCGAATACGGGTTCTTGCATCGTTCGACTGAGTTTGTTTCATGTAGTACGAGCGCAAA	seq4759	1	3	2						52						3	0
CATTCCGATACTACATTGTTGGCAATGCGTTCGCATGTCGCATGTCACGACCACGCCCATATTCAGGTTTCTGAGCGACAAAAGCTTTAAACGCGAGTTCCTGATCATAACTTGGTCCGAATACGGGTTCTTGCATCGTTCGACTGAGTTTGTTTCATGTAGTACGAGCGCAAA	seq4760	1	3	2						51						3	0
CATTCCGATACTACATTGTTGGCAATGCGTTCGCATGTCGCATGCACGACCACGCCCATATTCCAGGTTTCTGAGCGACAAAAGCTTTAAACGCGAGTTCCTGATCATAACTTGGTCCGAATACGGGTTCTTGCATCGTTCGACTGAGTTTGTTTCATGTAGTACGAGCGCAAA	seq4761	1	3	2						50						3	0
CATTCCGATACTACATTGTTGGCAATGCGTTCGCATGTCGCATCACGACCACGCCCATATTCTCAGGTTTCTGAGCGACAAAAGCTTTAAACGCGAGTTCCTGATCATAACTTGGTCCGAATACGGGTTCTTGCATCGTTCGACTGAGTTTGTTTCATGTAGTACGAGCGCAAA	seq4762	1	3	2						49						3	0
CATTCCGATACTACATTGTTGGCAATGCGTTCGCATGTCGCACACGACCACGCCCATATTCCTCAGGTTTCTGAGCGACAAAAGCTTTAAACGCGAGTTCCTGATCATAACTTGGTCCGAATACGGGTTCTTGCATCGTTCGACTGAGTTTGTTTCATGTAGTACGAGCGCAAA	seq4763	1	3	2						48						3	0
CATTCCGATACTACATTGTTGGCAATGCGTTCGCATGTCGCCACGACCACGCCCATATTCGCTCAGGTTTCTGAGCGACAAAAGCTTTAAACGCGAGTTCCTGATCATAACTTGGTCCGAATACGGGTTCTTGCATCGTTCGACTGAGTTTGTTTCATGTAGTACGAGCGCAAA	seq4764	1	3	2						47						3	0
CATCACGACCACGCCCATATTCCAATGCGTTCGCATGTCGCATGTGAAACGTTGCTGAAGGCTCAGGTTTCTGAGCGACAAAAGCTTTAAACGCGAGTTCCTGATCATAACTTGGTCCGAATACGGGTTCTTGCATCGTTCGACTGAGTTTGTTTCATGTAGTACGAGCGCAAA	seq4765	1	3	2						9						3	0
CACACGACCACGCCCATATTCGCAATGCGTTCGCATGTCGCATGTGAAACGTTGCTGAAGGCTCAGGTTTCTGAGCGACAAAAGCTTTAAACGCGAGTTCCTGATCATAACTTGGTCCGAATACGGGTTCTTGCATCGTTCGACTGAGTTTGTTTCATGTAGTACGAGCGCAAA	seq4766	1	3	2						8						3	0
