## Supplementary material for "Thermodynamic principles link *in vitro* transcription factor affinities to single-molecule chromatin states in cells": Table S1 (part 2 of 3)

### Sheet: in_vitro_annotations (continued)
RefSeq	origSequence_name	number_of_motifs	negcontrol_background	motif_index_1	motif_index_2	motif_index_3	motif_index_4	motif_index_5	motif_index_6	motif_position_1	motif_position_2	motif_position_3	motif_position_4	motif_position_5	motif_position_6	flank_index	is_reverse_complement
CATTCCGATACTACATTGTTGGCAATGCGTTCGCATGTCGCATGTGAAACGTTGCTGAAGGCTCAGGTTTCTGAGCGACAAAAGCTTTAAACGCGAGTTCCTGATCATAACTTGGTCCGCACGACCACGCCCACGCCCATATTCTGAGTTTGTTTCATGTAGTACGAGCGCAAA	seq4767	2	3	2	2					131	125					3	0
CATTCCGATACTACATTGTTGGCAATGCGTTCGCATGTCGCATGTGAAACGTTGCTGAAGGCTCAGGTTTCTGAGCGACAAAAGCTTTAAACGCGAGTTCCTGATCATAACTTGGTCACGACCACGCCCACCACGCCCATATTCTGAGTTTGTTTCATGTAGTACGAGCGCAAA	seq4768	2	3	2	2					131	122					3	0
CATTCCGATACTACATTGTTGGCAATGCGTTCGCATGTCGCATGTGAAACGTTGCTGAAGGCTCAGGTTTCTGAGCGACAAAAGCTTTAAACGCGAGTTCCTGATCATAACTTGGCACGACCACGCCCAACCACGCCCATATTCTGAGTTTGTTTCATGTAGTACGAGCGCAAA	seq4769	2	3	2	2					131	121					3	0
CATTCCGATACTACATTGTTGGCAATGCGTTCGCATGTCGCATGTGAAACGTTGCTGAAGGCTCAGGTTTCTGAGCGACAAAAGCTTTAAACGCGAGTTCCTGATCATAACTTGCACGACCACGCCCATACCACGCCCATATTCTGAGTTTGTTTCATGTAGTACGAGCGCAAA	seq4770	2	3	2	2					131	120					3	0
CATTCCGATACTACATTGTTGGCAATGCGTTCGCATGTCGCATGTGAAACGTTGCTGAAGGCTCAGGTTTCTGAGCGACAAAAGCTTTAAACGCGAGTTCCTGATCATAACTTCACGACCACGCCCATGACCACGCCCATATTCTGAGTTTGTTTCATGTAGTACGAGCGCAAA	seq4771	2	3	2	2					131	119					3	0
CATTCCGATACTACATTGTTGGCAATGCGTTCGCATGTCGCATGTGAAACGTTGCTGAAGGCTCAGGTTTCTGAGCGACAAAAGCTTTAAACGCGAGTTCCTGATCATAACTCACGACCACGCCCATAGACCACGCCCATATTCTGAGTTTGTTTCATGTAGTACGAGCGCAAA	seq4772	2	3	2	2					131	118					3	0
CATTCCGATACTACATTGTTGGCAATGCGTTCGCATGTCGCATGTGAAACGTTGCTGAAGGCTCAGGTTTCTGAGCGACAAAAGCTTTAAACGCGAGTTCCTGATCATAACCACGACCACGCCCATACGACCACGCCCATATTCTGAGTTTGTTTCATGTAGTACGAGCGCAAA	seq4773	2	3	2	2					131	117					3	0
CATTCCGATACTACATTGTTGGCAATGCGTTCGCATGTCGCATGTGAAACGTTGCTGAAGGCTCAGGTTTCTGAGCGACAAAAGCTTTAAACGCGAGTTCCTGATCATAACACGACCACGCCCATATCGACCACGCCCATATTCTGAGTTTGTTTCATGTAGTACGAGCGCAAA	seq4774	2	3	2	2					131	116					3	0
CATTCCGATACTACATTGTTGGCAATGCGTTCGCATGTCGCATGTGAAACGTTGCTGAAGGCTCAGGTTTCTGAGCGACAAAAGCTTTAAACGCGAGTTCCTGATCATACACGACCACGCCCATATACGACCACGCCCATATTCTGAGTTTGTTTCATGTAGTACGAGCGCAAA	seq4775	2	3	2	2					131	115					3	0
CATTCCGATACTACATTGTTGGCAATGCGTTCGCATGTCGCATGTGAAACGTTGCTGAAGGCTCAGGTTTCTGAGCGACAAAAGCTTTAAACGCGAGTTCCTGATCATCACGACCACGCCCATATTACGACCACGCCCATATTCTGAGTTTGTTTCATGTAGTACGAGCGCAAA	seq4776	2	3	2	2					131	114					3	0
CATTCCGATACTACATTGTTGGCAATGCGTTCGCATGTCGCATGTGAAACGTTGCTGAAGGCTCAGGTTTCTGAGCGACAAAAGCTTTAAACGCGAGTTCCTGATCACACGACCACGCCCATATTCACGACCACGCCCATATTCTGAGTTTGTTTCATGTAGTACGAGCGCAAA	seq4777	2	3	2	2					131	113					3	0
CATTCCGATACTACATTGTTGGCAATGCGTTCGCATGTCGCATGTGAAACGTTGCTGAAGGCTCAGGTTTCTGAGCGACAAAAGCTTTAAACGCGAGTTCCTGATCCACGACCACGCCCATATTCCACGACCACGCCCATATTCTGAGTTTGTTTCATGTAGTACGAGCGCAAA	seq4778	2	3	2	2					131	112					3	0
CATTCCGATACTACATTGTTGGCAATGCGTTCGCATGTCGCATGTGAAACGTTGCTGAAGGCTCAGGTTTCTGAGCGACAAAAGCTTTAAACGCGAGTTCCTGATCACGACCACGCCCATATTCGCACGACCACGCCCATATTCTGAGTTTGTTTCATGTAGTACGAGCGCAAA	seq4779	2	3	2	2					131	111					3	0
CATTCCGATACTACATTGTTGGCAATGCGTTCGCATGTCGCATGTGAAACGTTGCTGAAGGCTCAGGTTTCTGAGCGACAAAAGCTTTAAACGCGAGTTCCTGACACGACCACGCCCATATTCCGCACGACCACGCCCATATTCTGAGTTTGTTTCATGTAGTACGAGCGCAAA	seq4780	2	3	2	2					131	110					3	0
CATTCCGATACTACATTGTTGGCAATGCGTTCGCATGTCGCATGTGAAACGTTGCTGAAGGCTCAGGTTTCTGAGCGACAAAAGCTTTAAACGCGAGTTCCTGCACGACCACGCCCATATTCACGCACGACCACGCCCATATTCTGAGTTTGTTTCATGTAGTACGAGCGCAAA	seq4781	2	3	2	2					131	109					3	0
CATTCCGATACTACATTGTTGGCAATGCGTTCGCATGTCGCATGTGAAACGTTGCTGAAGGCTCAGGTTTCTGAGCGACAAAAGCTTTAAACGCGAGTTCCTCACGACCACGCCCATATTCTACGCACGACCACGCCCATATTCTGAGTTTGTTTCATGTAGTACGAGCGCAAA	seq4782	2	3	2	2					131	108					3	0
CATTCCGATACTACATTGTTGGCAATGCGTTCGCATGTCGCATGTGAAACGTTGCTGAAGGCTCAGGTTTCTGAGCGACAAAAGCTTTAAACGCGAGTTCCCACGACCACGCCCATATTCATACGCACGACCACGCCCATATTCTGAGTTTGTTTCATGTAGTACGAGCGCAAA	seq4783	2	3	2	2					131	107					3	0
CATTCCGATACTACATTGTTGGCAATGCGTTCGCATGTCGCATGTGAAACGTTGCTGAAGGCTCAGGTTTCTGAGCGACAAAAGCTTTAAACGCGAGTTCCACGACCACGCCCATATTCAATACGCACGACCACGCCCATATTCTGAGTTTGTTTCATGTAGTACGAGCGCAAA	seq4784	2	3	2	2					131	106					3	0
CATTCCGATACTACATTGTTGGCAATGCGTTCGCATGTCGCATGTGAAACGTTGCTGAAGGCTCAGGTTTCTGAGCGACAAAAGCTTTAAACGCGAGTTCACGACCACGCCCATATTCGAATACGCACGACCACGCCCATATTCTGAGTTTGTTTCATGTAGTACGAGCGCAAA	seq4785	2	3	2	2					131	105					3	0
CATTCCGATACTACATTGTTGGCAATGCGTTCGCATGTCGCATGTGAAACGTTGCTGAAGGCTCAGGTTTCTGAGCGACAAAAGCTTTAAACGCGAGTCACGACCACGCCCATATTCCGAATACGCACGACCACGCCCATATTCTGAGTTTGTTTCATGTAGTACGAGCGCAAA	seq4786	2	3	2	2					131	104					3	0
CATTCCGATACTACATTGTTGGCAATGCGTTCGCATGTCGCATGTGAAACGTTGCTGAAGGCTCAGGTTTCTGAGCGACAAAAGCTTTAAACGCGAGCACGACCACGCCCATATTCCCGAATACGCACGACCACGCCCATATTCTGAGTTTGTTTCATGTAGTACGAGCGCAAA	seq4787	2	3	2	2					131	103					3	0
CATTCCGATACTACATTGTTGGCAATGCGTTCGCATGTCGCATGTGAAACGTTGCTGAAGGCTCAGGTTTCTGAGCGACAAAAGCTTTAAACGCGACACGACCACGCCCATATTCTCCGAATACGCACGACCACGCCCATATTCTGAGTTTGTTTCATGTAGTACGAGCGCAAA	seq4788	2	3	2	2					131	102					3	0
CATTCCGATACTACATTGTTGGCAATGCGTTCGCATGTCGCATGTGAAACGTTGCTGAAGGCTCAGGTTTCTGAGCGACAAAAGCTTTAAACGCGCACGACCACGCCCATATTCGTCCGAATACGCACGACCACGCCCATATTCTGAGTTTGTTTCATGTAGTACGAGCGCAAA	seq4789	2	3	2	2					131	101					3	0
CATTCCGATACTACATTGTTGGCAATGCGTTCGCATGTCGCATGTGAAACGTTGCTGAAGGCTCAGGTTTCTGAGCGACAAAAGCTTTAAACGCCACGACCACGCCCATATTCGGTCCGAATACGCACGACCACGCCCATATTCTGAGTTTGTTTCATGTAGTACGAGCGCAAA	seq4790	2	3	2	2					131	100					3	0
CATTCCGATACTACATTGTTGGCAATGCGTTCGCATGTCGCATGTGAAACGTTGCTGAAGGCTCAGGTTTCTGAGCGACAAAAGCTTTAAACGCACGACCACGCCCATATTCTGGTCCGAATACGCACGACCACGCCCATATTCTGAGTTTGTTTCATGTAGTACGAGCGCAAA	seq4791	2	3	2	2					131	99					3	0
CATTCCGATACTACATTGTTGGCAATGCGTTCGCATGTCGCATGTGAAACGTTGCTGAAGGCTCAGGTTTCTGAGCGACAAAAGCTTTAAACCACGACCACGCCCATATTCTTGGTCCGAATACGCACGACCACGCCCATATTCTGAGTTTGTTTCATGTAGTACGAGCGCAAA	seq4792	2	3	2	2					131	98					3	0
CATTCCGATACTACATTGTTGGCAATGCGTTCGCATGTCGCATGTGAAACGTTGCTGAAGGCTCAGGTTTCTGAGCGACAAAAGCTTTAAACACGACCACGCCCATATTCCTTGGTCCGAATACGCACGACCACGCCCATATTCTGAGTTTGTTTCATGTAGTACGAGCGCAAA	seq4793	2	3	2	2					131	97					3	0
CATTCCGATACTACATTGTTGGCAATGCGTTCGCATGTCGCATGTGAAACGTTGCTGAAGGCTCAGGTTTCTGAGCGACAAAAGCTTTAACACGACCACGCCCATATTCACTTGGTCCGAATACGCACGACCACGCCCATATTCTGAGTTTGTTTCATGTAGTACGAGCGCAAA	seq4794	2	3	2	2					131	96					3	0
CATTCCGATACTACATTGTTGGCAATGCGTTCGCATGTCGCATGTGAAACGTTGCTGAAGGCTCAGGTTTCTGAGCGACAAAAGCTTTACACGACCACGCCCATATTCAACTTGGTCCGAATACGCACGACCACGCCCATATTCTGAGTTTGTTTCATGTAGTACGAGCGCAAA	seq4795	2	3	2	2					131	95					3	0
CATTCCGATACTACATTGTTGGCAATGCGTTCGCATGTCGCATGTGAAACGTTGCTGAAGGCTCAGGTTTCTGAGCGACAAAAGCTTTCACGACCACGCCCATATTCTAACTTGGTCCGAATACGCACGACCACGCCCATATTCTGAGTTTGTTTCATGTAGTACGAGCGCAAA	seq4796	2	3	2	2					131	94					3	0
CATTCCGATACTACATTGTTGGCAATGCGTTCGCATGTCGCATGTGAAACGTTGCTGAAGGCTCAGGTTTCTGAGCGACAAAAGCTTCACGACCACGCCCATATTCATAACTTGGTCCGAATACGCACGACCACGCCCATATTCTGAGTTTGTTTCATGTAGTACGAGCGCAAA	seq4797	2	3	2	2					131	93					3	0
CATTCCGATACTACATTGTTGGCAATGCGTTCGCATGTCGCATGTGAAACGTTGCTGAAGGCTCAGGTTTCTGAGCGACAAAAGCTCACGACCACGCCCATATTCCATAACTTGGTCCGAATACGCACGACCACGCCCATATTCTGAGTTTGTTTCATGTAGTACGAGCGCAAA	seq4798	2	3	2	2					131	92					3	0
CATTCCGATACTACATTGTTGGCAATGCGTTCGCATGTCGCATGTGAAACGTTGCTGAAGGCTCAGGTTTCTGAGCGACAAAAGCCACGACCACGCCCATATTCTCATAACTTGGTCCGAATACGCACGACCACGCCCATATTCTGAGTTTGTTTCATGTAGTACGAGCGCAAA	seq4799	2	3	2	2					131	91					3	0
CATTCCGATACTACATTGTTGGCAATGCGTTCGCATGTCGCATGTGAAACGTTGCTGAAGGCTCAGGTTTCTGAGCGACAAAAGCACGACCACGCCCATATTCATCATAACTTGGTCCGAATACGCACGACCACGCCCATATTCTGAGTTTGTTTCATGTAGTACGAGCGCAAA	seq4800	2	3	2	2					131	90					3	0
CATTCCGATACTACATTGTTGGCAATGCGTTCGCATGTCGCATGTGAAACGTTGCTGAAGGCTCAGGTTTCTGAGCGACAAAACACGACCACGCCCATATTCGATCATAACTTGGTCCGAATACGCACGACCACGCCCATATTCTGAGTTTGTTTCATGTAGTACGAGCGCAAA	seq4801	2	3	2	2					131	89					3	0
CATTCCGATACTACATTGTTGGCAATGCGTTCGCATGTCGCATGTGAAACGTTGCTGAAGGCTCAGGTTTCTGAGCGACAAACACGACCACGCCCATATTCTGATCATAACTTGGTCCGAATACGCACGACCACGCCCATATTCTGAGTTTGTTTCATGTAGTACGAGCGCAAA	seq4802	2	3	2	2					131	88					3	0
CATTCCGATACTACATTGTTGGCAATGCGTTCGCATGTCGCATGTGAAACGTTGCTGAAGGCTCAGGTTTCTGAGCGACAACACGACCACGCCCATATTCCTGATCATAACTTGGTCCGAATACGCACGACCACGCCCATATTCTGAGTTTGTTTCATGTAGTACGAGCGCAAA	seq4803	2	3	2	2					131	87					3	0
CATTCCGATACTACATTGTTGGCAATGCGTTCGCATGTCGCATGTGAAACGTTGCTGAAGGCTCAGGTTTCTGAGCGACACACGACCACGCCCATATTCCCTGATCATAACTTGGTCCGAATACGCACGACCACGCCCATATTCTGAGTTTGTTTCATGTAGTACGAGCGCAAA	seq4804	2	3	2	2					131	86					3	0
CATTCCGATACTACATTGTTGGCAATGCGTTCGCATGTCGCATGTGAAACGTTGCTGAAGGCTCAGGTTTCTGAGCGACCACGACCACGCCCATATTCTCCTGATCATAACTTGGTCCGAATACGCACGACCACGCCCATATTCTGAGTTTGTTTCATGTAGTACGAGCGCAAA	seq4805	2	3	2	2					131	85					3	0
CATTCCGATACTACATTGTTGGCAATGCGTTCGCATGTCGCATGTGAAACGTTGCTGAAGGCTCAGGTTTCTGAGCGACACGACCACGCCCATATTCTTCCTGATCATAACTTGGTCCGAATACGCACGACCACGCCCATATTCTGAGTTTGTTTCATGTAGTACGAGCGCAAA	seq4806	2	3	2	2					131	84					3	0
CATTCCGATACTACATTGTTGGCAATGCGTTCGCATGTCGCATGTGAAACGTTGCTGAAGGCTCAGGTTTCTGAGCGCACGACCACGCCCATATTCGTTCCTGATCATAACTTGGTCCGAATACGCACGACCACGCCCATATTCTGAGTTTGTTTCATGTAGTACGAGCGCAAA	seq4807	2	3	2	2					131	83					3	0
CATTCCGATACTACATTGTTGGCAATGCGTTCGCATGTCGCATGTGAAACGTTGCTGAAGGCTCAGGTTTCTGAGCCACGACCACGCCCATATTCAGTTCCTGATCATAACTTGGTCCGAATACGCACGACCACGCCCATATTCTGAGTTTGTTTCATGTAGTACGAGCGCAAA	seq4808	2	3	2	2					131	82					3	0
CATTCCGATACTACATTGTTGGCAATGCGTTCGCATGTCGCATGTGAAACGTTGCTGAAGGCTCAGGTTTCTGAGCACGACCACGCCCATATTCGAGTTCCTGATCATAACTTGGTCCGAATACGCACGACCACGCCCATATTCTGAGTTTGTTTCATGTAGTACGAGCGCAAA	seq4809	2	3	2	2					131	81					3	0
CATTCCGATACTACATTGTTGGCAATGCGTTCGCATGTCGCATGTGAAACGTTGCTGAAGGCTCAGGTTTCTGACACGACCACGCCCATATTCCGAGTTCCTGATCATAACTTGGTCCGAATACGCACGACCACGCCCATATTCTGAGTTTGTTTCATGTAGTACGAGCGCAAA	seq4810	2	3	2	2					131	80					3	0
CATTCCGATACTACATTGTTGGCAATGCGTTCGCATGTCGCATGTGAAACGTTGCTGAAGGCTCAGGTTTCTGCACGACCACGCCCATATTCGCGAGTTCCTGATCATAACTTGGTCCGAATACGCACGACCACGCCCATATTCTGAGTTTGTTTCATGTAGTACGAGCGCAAA	seq4811	2	3	2	2					131	79					3	0
CATTCCGATACTACATTGTTGGCAATGCGTTCGCATGTCGCATGTGAAACGTTGCTGAAGGCTCAGGTTTCTCACGACCACGCCCATATTCCGCGAGTTCCTGATCATAACTTGGTCCGAATACGCACGACCACGCCCATATTCTGAGTTTGTTTCATGTAGTACGAGCGCAAA	seq4812	2	3	2	2					131	78					3	0
CATTCCGATACTACATTGTTGGCAATGCGTTCGCATGTCGCATGTGAAACGTTGCTGAAGGCTCAGGTTTCCACGACCACGCCCATATTCACGCGAGTTCCTGATCATAACTTGGTCCGAATACGCACGACCACGCCCATATTCTGAGTTTGTTTCATGTAGTACGAGCGCAAA	seq4813	2	3	2	2					131	77					3	0
CATTCCGATACTACATTGTTGGCAATGCGTTCGCATGTCGCATGTGAAACGTTGCTGAAGGCTCAGGTTTCACGACCACGCCCATATTCAACGCGAGTTCCTGATCATAACTTGGTCCGAATACGCACGACCACGCCCATATTCTGAGTTTGTTTCATGTAGTACGAGCGCAAA	seq4814	2	3	2	2					131	76					3	0
CATTCCGATACTACATTGTTGGCAATGCGTTCGCATGTCGCATGTGAAACGTTGCTGAAGGCTCAGGTTCACGACCACGCCCATATTCAAACGCGAGTTCCTGATCATAACTTGGTCCGAATACGCACGACCACGCCCATATTCTGAGTTTGTTTCATGTAGTACGAGCGCAAA	seq4815	2	3	2	2					131	75					3	0
CATTCCGATACTACATTGTTGGCAATGCGTTCGCATGTCGCATGTGAAACGTTGCTGAAGGCTCAGGTCACGACCACGCCCATATTCTAAACGCGAGTTCCTGATCATAACTTGGTCCGAATACGCACGACCACGCCCATATTCTGAGTTTGTTTCATGTAGTACGAGCGCAAA	seq4816	2	3	2	2					131	74					3	0
CATTCCGATACTACATTGTTGGCAATGCGTTCGCATGTCGCATGTGAAACGTTGCTGAAGGCTCAGGCACGACCACGCCCATATTCTTAAACGCGAGTTCCTGATCATAACTTGGTCCGAATACGCACGACCACGCCCATATTCTGAGTTTGTTTCATGTAGTACGAGCGCAAA	seq4817	2	3	2	2					131	73					3	0
CATTCCGATACTACATTGTTGGCAATGCGTTCGCATGTCGCATGTGAAACGTTGCTGAAGGCTCAGCACGACCACGCCCATATTCTTTAAACGCGAGTTCCTGATCATAACTTGGTCCGAATACGCACGACCACGCCCATATTCTGAGTTTGTTTCATGTAGTACGAGCGCAAA	seq4818	2	3	2	2					131	72					3	0
CATTCCGATACTACATTGTTGGCAATGCGTTCGCATGTCGCATGTGAAACGTTGCTGAAGGCTCACACGACCACGCCCATATTCCTTTAAACGCGAGTTCCTGATCATAACTTGGTCCGAATACGCACGACCACGCCCATATTCTGAGTTTGTTTCATGTAGTACGAGCGCAAA	seq4819	2	3	2	2					131	71					3	0
CATTCCGATACTACATTGTTGGCAATGCGTTCGCATGTCGCATGTGAAACGTTGCTGAAGGCTCCACGACCACGCCCATATTCGCTTTAAACGCGAGTTCCTGATCATAACTTGGTCCGAATACGCACGACCACGCCCATATTCTGAGTTTGTTTCATGTAGTACGAGCGCAAA	seq4820	2	3	2	2					131	70					3	0
CATTCCGATACTACATTGTTGGCAATGCGTTCGCATGTCGCATGTGAAACGTTGCTGAAGGCTCACGACCACGCCCATATTCAGCTTTAAACGCGAGTTCCTGATCATAACTTGGTCCGAATACGCACGACCACGCCCATATTCTGAGTTTGTTTCATGTAGTACGAGCGCAAA	seq4821	2	3	2	2					131	69					3	0
CATTCCGATACTACATTGTTGGCAATGCGTTCGCATGTCGCATGTGAAACGTTGCTGAAGGCCACGACCACGCCCATATTCAAGCTTTAAACGCGAGTTCCTGATCATAACTTGGTCCGAATACGCACGACCACGCCCATATTCTGAGTTTGTTTCATGTAGTACGAGCGCAAA	seq4822	2	3	2	2					131	68					3	0
CATTCCGATACTACATTGTTGGCAATGCGTTCGCATGTCGCATGTGAAACGTTGCTGAAGGCACGACCACGCCCATATTCAAAGCTTTAAACGCGAGTTCCTGATCATAACTTGGTCCGAATACGCACGACCACGCCCATATTCTGAGTTTGTTTCATGTAGTACGAGCGCAAA	seq4823	2	3	2	2					131	67					3	0
CATTCCGATACTACATTGTTGGCAATGCGTTCGCATGTCGCATGTGAAACGTTGCTGAAGCACGACCACGCCCATATTCAAAAGCTTTAAACGCGAGTTCCTGATCATAACTTGGTCCGAATACGCACGACCACGCCCATATTCTGAGTTTGTTTCATGTAGTACGAGCGCAAA	seq4824	2	3	2	2					131	66					3	0
CATTCCGATACTACATTGTTGGCAATGCGTTCGCATGTCGCATGTGAAACGTTGCTGAACACGACCACGCCCATATTCCAAAAGCTTTAAACGCGAGTTCCTGATCATAACTTGGTCCGAATACGCACGACCACGCCCATATTCTGAGTTTGTTTCATGTAGTACGAGCGCAAA	seq4825	2	3	2	2					131	65					3	0
CATTCCGATACTACATTGTTGGCAATGCGTTCGCATGTCGCATGTGAAACGTTGCTGACACGACCACGCCCATATTCACAAAAGCTTTAAACGCGAGTTCCTGATCATAACTTGGTCCGAATACGCACGACCACGCCCATATTCTGAGTTTGTTTCATGTAGTACGAGCGCAAA	seq4826	2	3	2	2					131	64					3	0
CATTCCGATACTACATTGTTGGCAATGCGTTCGCATGTCGCATGTGAAACGTTGCTGCACGACCACGCCCATATTCGACAAAAGCTTTAAACGCGAGTTCCTGATCATAACTTGGTCCGAATACGCACGACCACGCCCATATTCTGAGTTTGTTTCATGTAGTACGAGCGCAAA	seq4827	2	3	2	2					131	63					3	0
CATTCCGATACTACATTGTTGGCAATGCGTTCGCATGTCGCATGTGAAACGTTGCTCACGACCACGCCCATATTCCGACAAAAGCTTTAAACGCGAGTTCCTGATCATAACTTGGTCCGAATACGCACGACCACGCCCATATTCTGAGTTTGTTTCATGTAGTACGAGCGCAAA	seq4828	2	3	2	2					131	62					3	0
CATTCCGATACTACATTGTTGGCAATGCGTTCGCATGTCGCATGTGAAACGTTGCCACGACCACGCCCATATTCGCGACAAAAGCTTTAAACGCGAGTTCCTGATCATAACTTGGTCCGAATACGCACGACCACGCCCATATTCTGAGTTTGTTTCATGTAGTACGAGCGCAAA	seq4829	2	3	2	2					131	61					3	0
CATTCCGATACTACATTGTTGGCAATGCGTTCGCATGTCGCATGTGAAACGTTGCACGACCACGCCCATATTCAGCGACAAAAGCTTTAAACGCGAGTTCCTGATCATAACTTGGTCCGAATACGCACGACCACGCCCATATTCTGAGTTTGTTTCATGTAGTACGAGCGCAAA	seq4830	2	3	2	2					131	60					3	0
CATTCCGATACTACATTGTTGGCAATGCGTTCGCATGTCGCATGTGAAACGTTCACGACCACGCCCATATTCGAGCGACAAAAGCTTTAAACGCGAGTTCCTGATCATAACTTGGTCCGAATACGCACGACCACGCCCATATTCTGAGTTTGTTTCATGTAGTACGAGCGCAAA	seq4831	2	3	2	2					131	59					3	0
CATTCCGATACTACATTGTTGGCAATGCGTTCGCATGTCGCATGTGAAACGTCACGACCACGCCCATATTCTGAGCGACAAAAGCTTTAAACGCGAGTTCCTGATCATAACTTGGTCCGAATACGCACGACCACGCCCATATTCTGAGTTTGTTTCATGTAGTACGAGCGCAAA	seq4832	2	3	2	2					131	58					3	0
CATTCCGATACTACATTGTTGGCAATGCGTTCGCATGTCGCATGTGAAACGCACGACCACGCCCATATTCCTGAGCGACAAAAGCTTTAAACGCGAGTTCCTGATCATAACTTGGTCCGAATACGCACGACCACGCCCATATTCTGAGTTTGTTTCATGTAGTACGAGCGCAAA	seq4833	2	3	2	2					131	57					3	0
CATTCCGATACTACATTGTTGGCAATGCGTTCGCATGTCGCATGTGAAACCACGACCACGCCCATATTCTCTGAGCGACAAAAGCTTTAAACGCGAGTTCCTGATCATAACTTGGTCCGAATACGCACGACCACGCCCATATTCTGAGTTTGTTTCATGTAGTACGAGCGCAAA	seq4834	2	3	2	2					131	56					3	0
CATTCCGATACTACATTGTTGGCAATGCGTTCGCATGTCGCATGTGAAACACGACCACGCCCATATTCTTCTGAGCGACAAAAGCTTTAAACGCGAGTTCCTGATCATAACTTGGTCCGAATACGCACGACCACGCCCATATTCTGAGTTTGTTTCATGTAGTACGAGCGCAAA	seq4835	2	3	2	2					131	55					3	0
CATTCCGATACTACATTGTTGGCAATGCGTTCGCATGTCGCATGTGAACACGACCACGCCCATATTCTTTCTGAGCGACAAAAGCTTTAAACGCGAGTTCCTGATCATAACTTGGTCCGAATACGCACGACCACGCCCATATTCTGAGTTTGTTTCATGTAGTACGAGCGCAAA	seq4836	2	3	2	2					131	54					3	0
CATTCCGATACTACATTGTTGGCAATGCGTTCGCATGTCGCATGTGACACGACCACGCCCATATTCGTTTCTGAGCGACAAAAGCTTTAAACGCGAGTTCCTGATCATAACTTGGTCCGAATACGCACGACCACGCCCATATTCTGAGTTTGTTTCATGTAGTACGAGCGCAAA	seq4837	2	3	2	2					131	53					3	0
CATTCCGATACTACATTGTTGGCAATGCGTTCGCATGTCGCATGTGCACGACCACGCCCATATTCGGTTTCTGAGCGACAAAAGCTTTAAACGCGAGTTCCTGATCATAACTTGGTCCGAATACGCACGACCACGCCCATATTCTGAGTTTGTTTCATGTAGTACGAGCGCAAA	seq4838	2	3	2	2					131	52					3	0
CATTCCGATACTACATTGTTGGCAATGCGTTCGCATGTCGCATGTCACGACCACGCCCATATTCAGGTTTCTGAGCGACAAAAGCTTTAAACGCGAGTTCCTGATCATAACTTGGTCCGAATACGCACGACCACGCCCATATTCTGAGTTTGTTTCATGTAGTACGAGCGCAAA	seq4839	2	3	2	2					131	51					3	0
CATTCCGATACTACATTGTTGGCAATGCGTTCGCATGTCGCATGCACGACCACGCCCATATTCCAGGTTTCTGAGCGACAAAAGCTTTAAACGCGAGTTCCTGATCATAACTTGGTCCGAATACGCACGACCACGCCCATATTCTGAGTTTGTTTCATGTAGTACGAGCGCAAA	seq4840	2	3	2	2					131	50					3	0
CATTCCGATACTACATTGTTGGCAATGCGTTCGCATGTCGCATCACGACCACGCCCATATTCTCAGGTTTCTGAGCGACAAAAGCTTTAAACGCGAGTTCCTGATCATAACTTGGTCCGAATACGCACGACCACGCCCATATTCTGAGTTTGTTTCATGTAGTACGAGCGCAAA	seq4841	2	3	2	2					131	49					3	0
CATTCCGATACTACATTGTTGGCAATGCGTTCGCATGTCGCACACGACCACGCCCATATTCCTCAGGTTTCTGAGCGACAAAAGCTTTAAACGCGAGTTCCTGATCATAACTTGGTCCGAATACGCACGACCACGCCCATATTCTGAGTTTGTTTCATGTAGTACGAGCGCAAA	seq4842	2	3	2	2					131	48					3	0
CATTCCGATACTACATTGTTGGCAATGCGTTCGCATGTCGCCACGACCACGCCCATATTCGCTCAGGTTTCTGAGCGACAAAAGCTTTAAACGCGAGTTCCTGATCATAACTTGGTCCGAATACGCACGACCACGCCCATATTCTGAGTTTGTTTCATGTAGTACGAGCGCAAA	seq4843	2	3	2	2					131	47					3	0
CATCACGACCACGCCCATATTCCAATGCGTTCGCATGTCGCATGTGAAACGTTGCTGAAGGCTCAGGTTTCTGAGCGACAAAAGCTTTAAACGCGAGTTCCTGATCATAACTTGGTCCGAATACGCACGACCACGCCCATATTCTGAGTTTGTTTCATGTAGTACGAGCGCAAA	seq4844	2	3	2	2					131	9					3	0
CACACGACCACGCCCATATTCGCAATGCGTTCGCATGTCGCATGTGAAACGTTGCTGAAGGCTCAGGTTTCTGAGCGACAAAAGCTTTAAACGCGAGTTCCTGATCATAACTTGGTCCGAATACGCACGACCACGCCCATATTCTGAGTTTGTTTCATGTAGTACGAGCGCAAA	seq4845	2	3	2	2					131	8					3	0
CATTCCGATACTACATTGTTGGCAATGCGTTCGCATGTCGCATGTGAAACGTTGCTGAAGGCTCAGGTTTCTGAGCGACAAAAGCTTTAAACGCGAGTTCCTGATCATAACTTGGTCCGAATACGGGGTACCACGCCCAAAGACTGAGTTTGTTTCATGTAGTACGAGCGCAAA	seq4846	1	3	2						131						22	0
CATTCCGATACTACATTGTTGGCAATGCGTTCGCATGTCGCATGTGAAACGTTGCTGAAGGCTCAGGTTTCTGAGCGACAAAAGCTTTAAACGCGAGTTCCTGATCATAACTTGGTCCGAATACGGGTACCACGCCCAAAGGACTGAGTTTGTTTCATGTAGTACGAGCGCAAA	seq4847	1	3	2						130						22	0
CATTCCGATACTACATTGTTGGCAATGCGTTCGCATGTCGCATGTGAAACGTTGCTGAAGGCTCAGGTTTCTGAGCGACAAAAGCTTTAAACGCGAGTTCCTGATCATAACTTGGTCCGAATACGGTACCACGCCCAAAGCGACTGAGTTTGTTTCATGTAGTACGAGCGCAAA	seq4848	1	3	2						129						22	0
CATTCCGATACTACATTGTTGGCAATGCGTTCGCATGTCGCATGTGAAACGTTGCTGAAGGCTCAGGTTTCTGAGCGACAAAAGCTTTAAACGCGAGTTCCTGATCATAACTTGGTCCGAATACGTACCACGCCCAAAGTCGACTGAGTTTGTTTCATGTAGTACGAGCGCAAA	seq4849	1	3	2						128						22	0
CATTCCGATACTACATTGTTGGCAATGCGTTCGCATGTCGCATGTGAAACGTTGCTGAAGGCTCAGGTTTCTGAGCGACAAAAGCTTTAAACGCGAGTTCCTGATCATAACTTGGTCCGAATAGTACCACGCCCAAAGTTCGACTGAGTTTGTTTCATGTAGTACGAGCGCAAA	seq4850	1	3	2						127						22	0
CATTCCGATACTACATTGTTGGCAATGCGTTCGCATGTCGCATGTGAAACGTTGCTGAAGGCTCAGGTTTCTGAGCGACAAAAGCTTTAAACGCGAGTTCCTGATCATAACTTGGTCCGAATGTACCACGCCCAAAGGTTCGACTGAGTTTGTTTCATGTAGTACGAGCGCAAA	seq4851	1	3	2						126						22	0
CATTCCGATACTACATTGTTGGCAATGCGTTCGCATGTCGCATGTGAAACGTTGCTGAAGGCTCAGGTTTCTGAGCGACAAAAGCTTTAAACGCGAGTTCCTGATCATAACTTGGTCCGAAGTACCACGCCCAAAGCGTTCGACTGAGTTTGTTTCATGTAGTACGAGCGCAAA	seq4852	1	3	2						125						22	0
CATTCCGATACTACATTGTTGGCAATGCGTTCGCATGTCGCATGTGAAACGTTGCTGAAGGCTCAGGTTTCTGAGCGACAAAAGCTTTAAACGCGAGTTCCTGATCATAACTTGGTCCGAGTACCACGCCCAAAGTCGTTCGACTGAGTTTGTTTCATGTAGTACGAGCGCAAA	seq4853	1	3	2						124						22	0
CATTCCGATACTACATTGTTGGCAATGCGTTCGCATGTCGCATGTGAAACGTTGCTGAAGGCTCAGGTTTCTGAGCGACAAAAGCTTTAAACGCGAGTTCCTGATCATAACTTGGTCCGGTACCACGCCCAAAGATCGTTCGACTGAGTTTGTTTCATGTAGTACGAGCGCAAA	seq4854	1	3	2						123						22	0
CATTCCGATACTACATTGTTGGCAATGCGTTCGCATGTCGCATGTGAAACGTTGCTGAAGGCTCAGGTTTCTGAGCGACAAAAGCTTTAAACGCGAGTTCCTGATCATAACTTGGTCCGTACCACGCCCAAAGCATCGTTCGACTGAGTTTGTTTCATGTAGTACGAGCGCAAA	seq4855	1	3	2						122						22	0
CATTCCGATACTACATTGTTGGCAATGCGTTCGCATGTCGCATGTGAAACGTTGCTGAAGGCTCAGGTTTCTGAGCGACAAAAGCTTTAAACGCGAGTTCCTGATCATAACTTGGTCGTACCACGCCCAAAGGCATCGTTCGACTGAGTTTGTTTCATGTAGTACGAGCGCAAA	seq4856	1	3	2						121						22	0
CATTCCGATACTACATTGTTGGCAATGCGTTCGCATGTCGCATGTGAAACGTTGCTGAAGGCTCAGGTTTCTGAGCGACAAAAGCTTTAAACGCGAGTTCCTGATCATAACTTGGTGTACCACGCCCAAAGTGCATCGTTCGACTGAGTTTGTTTCATGTAGTACGAGCGCAAA	seq4857	1	3	2						120						22	0
CATTCCGATACTACATTGTTGGCAATGCGTTCGCATGTCGCATGTGAAACGTTGCTGAAGGCTCAGGTTTCTGAGCGACAAAAGCTTTAAACGCGAGTTCCTGATCATAACTTGGGTACCACGCCCAAAGTTGCATCGTTCGACTGAGTTTGTTTCATGTAGTACGAGCGCAAA	seq4858	1	3	2						119						22	0
CATTCCGATACTACATTGTTGGCAATGCGTTCGCATGTCGCATGTGAAACGTTGCTGAAGGCTCAGGTTTCTGAGCGACAAAAGCTTTAAACGCGAGTTCCTGATCATAACTTGGTACCACGCCCAAAGCTTGCATCGTTCGACTGAGTTTGTTTCATGTAGTACGAGCGCAAA	seq4859	1	3	2						118						22	0
CATTCCGATACTACATTGTTGGCAATGCGTTCGCATGTCGCATGTGAAACGTTGCTGAAGGCTCAGGTTTCTGAGCGACAAAAGCTTTAAACGCGAGTTCCTGATCATAACTTGTACCACGCCCAAAGTCTTGCATCGTTCGACTGAGTTTGTTTCATGTAGTACGAGCGCAAA	seq4860	1	3	2						117						22	0
CATTCCGATACTACATTGTTGGCAATGCGTTCGCATGTCGCATGTGAAACGTTGCTGAAGGCTCAGGTTTCTGAGCGACAAAAGCTTTAAACGCGAGTTCCTGATCATAACTGTACCACGCCCAAAGTTCTTGCATCGTTCGACTGAGTTTGTTTCATGTAGTACGAGCGCAAA	seq4861	1	3	2						116						22	0
CATTCCGATACTACATTGTTGGCAATGCGTTCGCATGTCGCATGTGAAACGTTGCTGAAGGCTCAGGTTTCTGAGCGACAAAAGCTTTAAACGCGAGTTCCTGATCATAACGTACCACGCCCAAAGGTTCTTGCATCGTTCGACTGAGTTTGTTTCATGTAGTACGAGCGCAAA	seq4862	1	3	2						115						22	0
CATTCCGATACTACATTGTTGGCAATGCGTTCGCATGTCGCATGTGAAACGTTGCTGAAGGCTCAGGTTTCTGAGCGACAAAAGCTTTAAACGCGAGTTCCTGATCATAAGTACCACGCCCAAAGGGTTCTTGCATCGTTCGACTGAGTTTGTTTCATGTAGTACGAGCGCAAA	seq4863	1	3	2						114						22	0
CATTCCGATACTACATTGTTGGCAATGCGTTCGCATGTCGCATGTGAAACGTTGCTGAAGGCTCAGGTTTCTGAGCGACAAAAGCTTTAAACGCGAGTTCCTGATCATAGTACCACGCCCAAAGGGGTTCTTGCATCGTTCGACTGAGTTTGTTTCATGTAGTACGAGCGCAAA	seq4864	1	3	2						113						22	0
CATTCCGATACTACATTGTTGGCAATGCGTTCGCATGTCGCATGTGAAACGTTGCTGAAGGCTCAGGTTTCTGAGCGACAAAAGCTTTAAACGCGAGTTCCTGATCATGTACCACGCCCAAAGCGGGTTCTTGCATCGTTCGACTGAGTTTGTTTCATGTAGTACGAGCGCAAA	seq4865	1	3	2						112						22	0
CATTCCGATACTACATTGTTGGCAATGCGTTCGCATGTCGCATGTGAAACGTTGCTGAAGGCTCAGGTTTCTGAGCGACAAAAGCTTTAAACGCGAGTTCCTGATCAGTACCACGCCCAAAGACGGGTTCTTGCATCGTTCGACTGAGTTTGTTTCATGTAGTACGAGCGCAAA	seq4866	1	3	2						111						22	0
CATTCCGATACTACATTGTTGGCAATGCGTTCGCATGTCGCATGTGAAACGTTGCTGAAGGCTCAGGTTTCTGAGCGACAAAAGCTTTAAACGCGAGTTCCTGATCGTACCACGCCCAAAGTACGGGTTCTTGCATCGTTCGACTGAGTTTGTTTCATGTAGTACGAGCGCAAA	seq4867	1	3	2						110						22	0
CATTCCGATACTACATTGTTGGCAATGCGTTCGCATGTCGCATGTGAAACGTTGCTGAAGGCTCAGGTTTCTGAGCGACAAAAGCTTTAAACGCGAGTTCCTGATGTACCACGCCCAAAGATACGGGTTCTTGCATCGTTCGACTGAGTTTGTTTCATGTAGTACGAGCGCAAA	seq4868	1	3	2						109						22	0
CATTCCGATACTACATTGTTGGCAATGCGTTCGCATGTCGCATGTGAAACGTTGCTGAAGGCTCAGGTTTCTGAGCGACAAAAGCTTTAAACGCGAGTTCCTGAGTACCACGCCCAAAGAATACGGGTTCTTGCATCGTTCGACTGAGTTTGTTTCATGTAGTACGAGCGCAAA	seq4869	1	3	2						108						22	0
CATTCCGATACTACATTGTTGGCAATGCGTTCGCATGTCGCATGTGAAACGTTGCTGAAGGCTCAGGTTTCTGAGCGACAAAAGCTTTAAACGCGAGTTCCTGGTACCACGCCCAAAGGAATACGGGTTCTTGCATCGTTCGACTGAGTTTGTTTCATGTAGTACGAGCGCAAA	seq4870	1	3	2						107						22	0
CATTCCGATACTACATTGTTGGCAATGCGTTCGCATGTCGCATGTGAAACGTTGCTGAAGGCTCAGGTTTCTGAGCGACAAAAGCTTTAAACGCGAGTTCCTGTACCACGCCCAAAGCGAATACGGGTTCTTGCATCGTTCGACTGAGTTTGTTTCATGTAGTACGAGCGCAAA	seq4871	1	3	2						106						22	0
CATTCCGATACTACATTGTTGGCAATGCGTTCGCATGTCGCATGTGAAACGTTGCTGAAGGCTCAGGTTTCTGAGCGACAAAAGCTTTAAACGCGAGTTCCGTACCACGCCCAAAGCCGAATACGGGTTCTTGCATCGTTCGACTGAGTTTGTTTCATGTAGTACGAGCGCAAA	seq4872	1	3	2						105						22	0
CATTCCGATACTACATTGTTGGCAATGCGTTCGCATGTCGCATGTGAAACGTTGCTGAAGGCTCAGGTTTCTGAGCGACAAAAGCTTTAAACGCGAGTTCGTACCACGCCCAAAGTCCGAATACGGGTTCTTGCATCGTTCGACTGAGTTTGTTTCATGTAGTACGAGCGCAAA	seq4873	1	3	2						104						22	0
CATTCCGATACTACATTGTTGGCAATGCGTTCGCATGTCGCATGTGAAACGTTGCTGAAGGCTCAGGTTTCTGAGCGACAAAAGCTTTAAACGCGAGTTGTACCACGCCCAAAGGTCCGAATACGGGTTCTTGCATCGTTCGACTGAGTTTGTTTCATGTAGTACGAGCGCAAA	seq4874	1	3	2						103						22	0
CATTCCGATACTACATTGTTGGCAATGCGTTCGCATGTCGCATGTGAAACGTTGCTGAAGGCTCAGGTTTCTGAGCGACAAAAGCTTTAAACGCGAGTGTACCACGCCCAAAGGGTCCGAATACGGGTTCTTGCATCGTTCGACTGAGTTTGTTTCATGTAGTACGAGCGCAAA	seq4875	1	3	2						102						22	0
CATTCCGATACTACATTGTTGGCAATGCGTTCGCATGTCGCATGTGAAACGTTGCTGAAGGCTCAGGTTTCTGAGCGACAAAAGCTTTAAACGCGAGGTACCACGCCCAAAGTGGTCCGAATACGGGTTCTTGCATCGTTCGACTGAGTTTGTTTCATGTAGTACGAGCGCAAA	seq4876	1	3	2						101						22	0
CATTCCGATACTACATTGTTGGCAATGCGTTCGCATGTCGCATGTGAAACGTTGCTGAAGGCTCAGGTTTCTGAGCGACAAAAGCTTTAAACGCGAGTACCACGCCCAAAGTTGGTCCGAATACGGGTTCTTGCATCGTTCGACTGAGTTTGTTTCATGTAGTACGAGCGCAAA	seq4877	1	3	2						100						22	0
CATTCCGATACTACATTGTTGGCAATGCGTTCGCATGTCGCATGTGAAACGTTGCTGAAGGCTCAGGTTTCTGAGCGACAAAAGCTTTAAACGCGGTACCACGCCCAAAGCTTGGTCCGAATACGGGTTCTTGCATCGTTCGACTGAGTTTGTTTCATGTAGTACGAGCGCAAA	seq4878	1	3	2						99						22	0
CATTCCGATACTACATTGTTGGCAATGCGTTCGCATGTCGCATGTGAAACGTTGCTGAAGGCTCAGGTTTCTGAGCGACAAAAGCTTTAAACGCGTACCACGCCCAAAGACTTGGTCCGAATACGGGTTCTTGCATCGTTCGACTGAGTTTGTTTCATGTAGTACGAGCGCAAA	seq4879	1	3	2						98						22	0
CATTCCGATACTACATTGTTGGCAATGCGTTCGCATGTCGCATGTGAAACGTTGCTGAAGGCTCAGGTTTCTGAGCGACAAAAGCTTTAAACGGTACCACGCCCAAAGAACTTGGTCCGAATACGGGTTCTTGCATCGTTCGACTGAGTTTGTTTCATGTAGTACGAGCGCAAA	seq4880	1	3	2						97						22	0
CATTCCGATACTACATTGTTGGCAATGCGTTCGCATGTCGCATGTGAAACGTTGCTGAAGGCTCAGGTTTCTGAGCGACAAAAGCTTTAAACGTACCACGCCCAAAGTAACTTGGTCCGAATACGGGTTCTTGCATCGTTCGACTGAGTTTGTTTCATGTAGTACGAGCGCAAA	seq4881	1	3	2						96						22	0
CATTCCGATACTACATTGTTGGCAATGCGTTCGCATGTCGCATGTGAAACGTTGCTGAAGGCTCAGGTTTCTGAGCGACAAAAGCTTTAAAGTACCACGCCCAAAGATAACTTGGTCCGAATACGGGTTCTTGCATCGTTCGACTGAGTTTGTTTCATGTAGTACGAGCGCAAA	seq4882	1	3	2						95						22	0
CATTCCGATACTACATTGTTGGCAATGCGTTCGCATGTCGCATGTGAAACGTTGCTGAAGGCTCAGGTTTCTGAGCGACAAAAGCTTTAAGTACCACGCCCAAAGCATAACTTGGTCCGAATACGGGTTCTTGCATCGTTCGACTGAGTTTGTTTCATGTAGTACGAGCGCAAA	seq4883	1	3	2						94						22	0
CATTCCGATACTACATTGTTGGCAATGCGTTCGCATGTCGCATGTGAAACGTTGCTGAAGGCTCAGGTTTCTGAGCGACAAAAGCTTTAGTACCACGCCCAAAGTCATAACTTGGTCCGAATACGGGTTCTTGCATCGTTCGACTGAGTTTGTTTCATGTAGTACGAGCGCAAA	seq4884	1	3	2						93						22	0
CATTCCGATACTACATTGTTGGCAATGCGTTCGCATGTCGCATGTGAAACGTTGCTGAAGGCTCAGGTTTCTGAGCGACAAAAGCTTTGTACCACGCCCAAAGATCATAACTTGGTCCGAATACGGGTTCTTGCATCGTTCGACTGAGTTTGTTTCATGTAGTACGAGCGCAAA	seq4885	1	3	2						92						22	0
CATTCCGATACTACATTGTTGGCAATGCGTTCGCATGTCGCATGTGAAACGTTGCTGAAGGCTCAGGTTTCTGAGCGACAAAAGCTTGTACCACGCCCAAAGGATCATAACTTGGTCCGAATACGGGTTCTTGCATCGTTCGACTGAGTTTGTTTCATGTAGTACGAGCGCAAA	seq4886	1	3	2						91						22	0
CATTCCGATACTACATTGTTGGCAATGCGTTCGCATGTCGCATGTGAAACGTTGCTGAAGGCTCAGGTTTCTGAGCGACAAAAGCTGTACCACGCCCAAAGTGATCATAACTTGGTCCGAATACGGGTTCTTGCATCGTTCGACTGAGTTTGTTTCATGTAGTACGAGCGCAAA	seq4887	1	3	2						90						22	0
CATTCCGATACTACATTGTTGGCAATGCGTTCGCATGTCGCATGTGAAACGTTGCTGAAGGCTCAGGTTTCTGAGCGACAAAAGCGTACCACGCCCAAAGCTGATCATAACTTGGTCCGAATACGGGTTCTTGCATCGTTCGACTGAGTTTGTTTCATGTAGTACGAGCGCAAA	seq4888	1	3	2						89						22	0
CATTCCGATACTACATTGTTGGCAATGCGTTCGCATGTCGCATGTGAAACGTTGCTGAAGGCTCAGGTTTCTGAGCGACAAAAGGTACCACGCCCAAAGCCTGATCATAACTTGGTCCGAATACGGGTTCTTGCATCGTTCGACTGAGTTTGTTTCATGTAGTACGAGCGCAAA	seq4889	1	3	2						88						22	0
CATTCCGATACTACATTGTTGGCAATGCGTTCGCATGTCGCATGTGAAACGTTGCTGAAGGCTCAGGTTTCTGAGCGACAAAAGTACCACGCCCAAAGTCCTGATCATAACTTGGTCCGAATACGGGTTCTTGCATCGTTCGACTGAGTTTGTTTCATGTAGTACGAGCGCAAA	seq4890	1	3	2						87						22	0
CATTCCGATACTACATTGTTGGCAATGCGTTCGCATGTCGCATGTGAAACGTTGCTGAAGGCTCAGGTTTCTGAGCGACAAAGTACCACGCCCAAAGTTCCTGATCATAACTTGGTCCGAATACGGGTTCTTGCATCGTTCGACTGAGTTTGTTTCATGTAGTACGAGCGCAAA	seq4891	1	3	2						86						22	0
CATTCCGATACTACATTGTTGGCAATGCGTTCGCATGTCGCATGTGAAACGTTGCTGAAGGCTCAGGTTTCTGAGCGACAAGTACCACGCCCAAAGGTTCCTGATCATAACTTGGTCCGAATACGGGTTCTTGCATCGTTCGACTGAGTTTGTTTCATGTAGTACGAGCGCAAA	seq4892	1	3	2						85						22	0
CATTCCGATACTACATTGTTGGCAATGCGTTCGCATGTCGCATGTGAAACGTTGCTGAAGGCTCAGGTTTCTGAGCGACAGTACCACGCCCAAAGAGTTCCTGATCATAACTTGGTCCGAATACGGGTTCTTGCATCGTTCGACTGAGTTTGTTTCATGTAGTACGAGCGCAAA	seq4893	1	3	2						84						22	0
CATTCCGATACTACATTGTTGGCAATGCGTTCGCATGTCGCATGTGAAACGTTGCTGAAGGCTCAGGTTTCTGAGCGACGTACCACGCCCAAAGGAGTTCCTGATCATAACTTGGTCCGAATACGGGTTCTTGCATCGTTCGACTGAGTTTGTTTCATGTAGTACGAGCGCAAA	seq4894	1	3	2						83						22	0
CATTCCGATACTACATTGTTGGCAATGCGTTCGCATGTCGCATGTGAAACGTTGCTGAAGGCTCAGGTTTCTGAGCGAGTACCACGCCCAAAGCGAGTTCCTGATCATAACTTGGTCCGAATACGGGTTCTTGCATCGTTCGACTGAGTTTGTTTCATGTAGTACGAGCGCAAA	seq4895	1	3	2						82						22	0
CATTCCGATACTACATTGTTGGCAATGCGTTCGCATGTCGCATGTGAAACGTTGCTGAAGGCTCAGGTTTCTGAGCGGTACCACGCCCAAAGGCGAGTTCCTGATCATAACTTGGTCCGAATACGGGTTCTTGCATCGTTCGACTGAGTTTGTTTCATGTAGTACGAGCGCAAA	seq4896	1	3	2						81						22	0
CATTCCGATACTACATTGTTGGCAATGCGTTCGCATGTCGCATGTGAAACGTTGCTGAAGGCTCAGGTTTCTGAGCGTACCACGCCCAAAGCGCGAGTTCCTGATCATAACTTGGTCCGAATACGGGTTCTTGCATCGTTCGACTGAGTTTGTTTCATGTAGTACGAGCGCAAA	seq4897	1	3	2						80						22	0
CATTCCGATACTACATTGTTGGCAATGCGTTCGCATGTCGCATGTGAAACGTTGCTGAAGGCTCAGGTTTCTGAGGTACCACGCCCAAAGACGCGAGTTCCTGATCATAACTTGGTCCGAATACGGGTTCTTGCATCGTTCGACTGAGTTTGTTTCATGTAGTACGAGCGCAAA	seq4898	1	3	2						79						22	0
CATTCCGATACTACATTGTTGGCAATGCGTTCGCATGTCGCATGTGAAACGTTGCTGAAGGCTCAGGTTTCTGAGTACCACGCCCAAAGAACGCGAGTTCCTGATCATAACTTGGTCCGAATACGGGTTCTTGCATCGTTCGACTGAGTTTGTTTCATGTAGTACGAGCGCAAA	seq4899	1	3	2						78						22	0
CATTCCGATACTACATTGTTGGCAATGCGTTCGCATGTCGCATGTGAAACGTTGCTGAAGGCTCAGGTTTCTGGTACCACGCCCAAAGAAACGCGAGTTCCTGATCATAACTTGGTCCGAATACGGGTTCTTGCATCGTTCGACTGAGTTTGTTTCATGTAGTACGAGCGCAAA	seq4900	1	3	2						77						22	0
CATTCCGATACTACATTGTTGGCAATGCGTTCGCATGTCGCATGTGAAACGTTGCTGAAGGCTCAGGTTTCTGTACCACGCCCAAAGTAAACGCGAGTTCCTGATCATAACTTGGTCCGAATACGGGTTCTTGCATCGTTCGACTGAGTTTGTTTCATGTAGTACGAGCGCAAA	seq4901	1	3	2						76						22	0
CATTCCGATACTACATTGTTGGCAATGCGTTCGCATGTCGCATGTGAAACGTTGCTGAAGGCTCAGGTTTCGTACCACGCCCAAAGTTAAACGCGAGTTCCTGATCATAACTTGGTCCGAATACGGGTTCTTGCATCGTTCGACTGAGTTTGTTTCATGTAGTACGAGCGCAAA	seq4902	1	3	2						75						22	0
CATTCCGATACTACATTGTTGGCAATGCGTTCGCATGTCGCATGTGAAACGTTGCTGAAGGCTCAGGTTTGTACCACGCCCAAAGTTTAAACGCGAGTTCCTGATCATAACTTGGTCCGAATACGGGTTCTTGCATCGTTCGACTGAGTTTGTTTCATGTAGTACGAGCGCAAA	seq4903	1	3	2						74						22	0
CATTCCGATACTACATTGTTGGCAATGCGTTCGCATGTCGCATGTGAAACGTTGCTGAAGGCTCAGGTTGTACCACGCCCAAAGCTTTAAACGCGAGTTCCTGATCATAACTTGGTCCGAATACGGGTTCTTGCATCGTTCGACTGAGTTTGTTTCATGTAGTACGAGCGCAAA	seq4904	1	3	2						73						22	0
CATTCCGATACTACATTGTTGGCAATGCGTTCGCATGTCGCATGTGAAACGTTGCTGAAGGCTCAGGTGTACCACGCCCAAAGGCTTTAAACGCGAGTTCCTGATCATAACTTGGTCCGAATACGGGTTCTTGCATCGTTCGACTGAGTTTGTTTCATGTAGTACGAGCGCAAA	seq4905	1	3	2						72						22	0
CATTCCGATACTACATTGTTGGCAATGCGTTCGCATGTCGCATGTGAAACGTTGCTGAAGGCTCAGGGTACCACGCCCAAAGAGCTTTAAACGCGAGTTCCTGATCATAACTTGGTCCGAATACGGGTTCTTGCATCGTTCGACTGAGTTTGTTTCATGTAGTACGAGCGCAAA	seq4906	1	3	2						71						22	0
CATTCCGATACTACATTGTTGGCAATGCGTTCGCATGTCGCATGTGAAACGTTGCTGAAGGCTCAGGTACCACGCCCAAAGAAGCTTTAAACGCGAGTTCCTGATCATAACTTGGTCCGAATACGGGTTCTTGCATCGTTCGACTGAGTTTGTTTCATGTAGTACGAGCGCAAA	seq4907	1	3	2						70						22	0
CATTCCGATACTACATTGTTGGCAATGCGTTCGCATGTCGCATGTGAAACGTTGCTGAAGGCTCAGTACCACGCCCAAAGAAAGCTTTAAACGCGAGTTCCTGATCATAACTTGGTCCGAATACGGGTTCTTGCATCGTTCGACTGAGTTTGTTTCATGTAGTACGAGCGCAAA	seq4908	1	3	2						69						22	0
CATTCCGATACTACATTGTTGGCAATGCGTTCGCATGTCGCATGTGAAACGTTGCTGAAGGCTCGTACCACGCCCAAAGAAAAGCTTTAAACGCGAGTTCCTGATCATAACTTGGTCCGAATACGGGTTCTTGCATCGTTCGACTGAGTTTGTTTCATGTAGTACGAGCGCAAA	seq4909	1	3	2						68						22	0
CATTCCGATACTACATTGTTGGCAATGCGTTCGCATGTCGCATGTGAAACGTTGCTGAAGGCTGTACCACGCCCAAAGCAAAAGCTTTAAACGCGAGTTCCTGATCATAACTTGGTCCGAATACGGGTTCTTGCATCGTTCGACTGAGTTTGTTTCATGTAGTACGAGCGCAAA	seq4910	1	3	2						67						22	0
CATTCCGATACTACATTGTTGGCAATGCGTTCGCATGTCGCATGTGAAACGTTGCTGAAGGCGTACCACGCCCAAAGACAAAAGCTTTAAACGCGAGTTCCTGATCATAACTTGGTCCGAATACGGGTTCTTGCATCGTTCGACTGAGTTTGTTTCATGTAGTACGAGCGCAAA	seq4911	1	3	2						66						22	0
CATTCCGATACTACATTGTTGGCAATGCGTTCGCATGTCGCATGTGAAACGTTGCTGAAGGGTACCACGCCCAAAGGACAAAAGCTTTAAACGCGAGTTCCTGATCATAACTTGGTCCGAATACGGGTTCTTGCATCGTTCGACTGAGTTTGTTTCATGTAGTACGAGCGCAAA	seq4912	1	3	2						65						22	0
CATTCCGATACTACATTGTTGGCAATGCGTTCGCATGTCGCATGTGAAACGTTGCTGAAGGTACCACGCCCAAAGCGACAAAAGCTTTAAACGCGAGTTCCTGATCATAACTTGGTCCGAATACGGGTTCTTGCATCGTTCGACTGAGTTTGTTTCATGTAGTACGAGCGCAAA	seq4913	1	3	2						64						22	0
CATTCCGATACTACATTGTTGGCAATGCGTTCGCATGTCGCATGTGAAACGTTGCTGAAGTACCACGCCCAAAGGCGACAAAAGCTTTAAACGCGAGTTCCTGATCATAACTTGGTCCGAATACGGGTTCTTGCATCGTTCGACTGAGTTTGTTTCATGTAGTACGAGCGCAAA	seq4914	1	3	2						63						22	0
CATTCCGATACTACATTGTTGGCAATGCGTTCGCATGTCGCATGTGAAACGTTGCTGAGTACCACGCCCAAAGAGCGACAAAAGCTTTAAACGCGAGTTCCTGATCATAACTTGGTCCGAATACGGGTTCTTGCATCGTTCGACTGAGTTTGTTTCATGTAGTACGAGCGCAAA	seq4915	1	3	2						62						22	0
CATTCCGATACTACATTGTTGGCAATGCGTTCGCATGTCGCATGTGAAACGTTGCTGGTACCACGCCCAAAGGAGCGACAAAAGCTTTAAACGCGAGTTCCTGATCATAACTTGGTCCGAATACGGGTTCTTGCATCGTTCGACTGAGTTTGTTTCATGTAGTACGAGCGCAAA	seq4916	1	3	2						61						22	0
CATTCCGATACTACATTGTTGGCAATGCGTTCGCATGTCGCATGTGAAACGTTGCTGTACCACGCCCAAAGTGAGCGACAAAAGCTTTAAACGCGAGTTCCTGATCATAACTTGGTCCGAATACGGGTTCTTGCATCGTTCGACTGAGTTTGTTTCATGTAGTACGAGCGCAAA	seq4917	1	3	2						60						22	0
CATTCCGATACTACATTGTTGGCAATGCGTTCGCATGTCGCATGTGAAACGTTGCGTACCACGCCCAAAGCTGAGCGACAAAAGCTTTAAACGCGAGTTCCTGATCATAACTTGGTCCGAATACGGGTTCTTGCATCGTTCGACTGAGTTTGTTTCATGTAGTACGAGCGCAAA	seq4918	1	3	2						59						22	0
CATTCCGATACTACATTGTTGGCAATGCGTTCGCATGTCGCATGTGAAACGTTGGTACCACGCCCAAAGTCTGAGCGACAAAAGCTTTAAACGCGAGTTCCTGATCATAACTTGGTCCGAATACGGGTTCTTGCATCGTTCGACTGAGTTTGTTTCATGTAGTACGAGCGCAAA	seq4919	1	3	2						58						22	0
CATTCCGATACTACATTGTTGGCAATGCGTTCGCATGTCGCATGTGAAACGTTGTACCACGCCCAAAGTTCTGAGCGACAAAAGCTTTAAACGCGAGTTCCTGATCATAACTTGGTCCGAATACGGGTTCTTGCATCGTTCGACTGAGTTTGTTTCATGTAGTACGAGCGCAAA	seq4920	1	3	2						57						22	0
CATTCCGATACTACATTGTTGGCAATGCGTTCGCATGTCGCATGTGAAACGTGTACCACGCCCAAAGTTTCTGAGCGACAAAAGCTTTAAACGCGAGTTCCTGATCATAACTTGGTCCGAATACGGGTTCTTGCATCGTTCGACTGAGTTTGTTTCATGTAGTACGAGCGCAAA	seq4921	1	3	2						56						22	0
CATTCCGATACTACATTGTTGGCAATGCGTTCGCATGTCGCATGTGAAACGGTACCACGCCCAAAGGTTTCTGAGCGACAAAAGCTTTAAACGCGAGTTCCTGATCATAACTTGGTCCGAATACGGGTTCTTGCATCGTTCGACTGAGTTTGTTTCATGTAGTACGAGCGCAAA	seq4922	1	3	2						55						22	0
CATTCCGATACTACATTGTTGGCAATGCGTTCGCATGTCGCATGTGAAACGTACCACGCCCAAAGGGTTTCTGAGCGACAAAAGCTTTAAACGCGAGTTCCTGATCATAACTTGGTCCGAATACGGGTTCTTGCATCGTTCGACTGAGTTTGTTTCATGTAGTACGAGCGCAAA	seq4923	1	3	2						54						22	0
CATTCCGATACTACATTGTTGGCAATGCGTTCGCATGTCGCATGTGAAAGTACCACGCCCAAAGAGGTTTCTGAGCGACAAAAGCTTTAAACGCGAGTTCCTGATCATAACTTGGTCCGAATACGGGTTCTTGCATCGTTCGACTGAGTTTGTTTCATGTAGTACGAGCGCAAA	seq4924	1	3	2						53						22	0
CATTCCGATACTACATTGTTGGCAATGCGTTCGCATGTCGCATGTGAAGTACCACGCCCAAAGCAGGTTTCTGAGCGACAAAAGCTTTAAACGCGAGTTCCTGATCATAACTTGGTCCGAATACGGGTTCTTGCATCGTTCGACTGAGTTTGTTTCATGTAGTACGAGCGCAAA	seq4925	1	3	2						52						22	0
CATTCCGATACTACATTGTTGGCAATGCGTTCGCATGTCGCATGTGAGTACCACGCCCAAAGTCAGGTTTCTGAGCGACAAAAGCTTTAAACGCGAGTTCCTGATCATAACTTGGTCCGAATACGGGTTCTTGCATCGTTCGACTGAGTTTGTTTCATGTAGTACGAGCGCAAA	seq4926	1	3	2						51						22	0
CATTCCGATACTACATTGTTGGCAATGCGTTCGCATGTCGCATGTGGTACCACGCCCAAAGCTCAGGTTTCTGAGCGACAAAAGCTTTAAACGCGAGTTCCTGATCATAACTTGGTCCGAATACGGGTTCTTGCATCGTTCGACTGAGTTTGTTTCATGTAGTACGAGCGCAAA	seq4927	1	3	2						50						22	0
CATTCCGATACTACATTGTTGGCAATGCGTTCGCATGTCGCATGTGTACCACGCCCAAAGGCTCAGGTTTCTGAGCGACAAAAGCTTTAAACGCGAGTTCCTGATCATAACTTGGTCCGAATACGGGTTCTTGCATCGTTCGACTGAGTTTGTTTCATGTAGTACGAGCGCAAA	seq4928	1	3	2						49						22	0
CATTCCGATACTACATTGTTGGCAATGCGTTCGCATGTCGCATGGTACCACGCCCAAAGGGCTCAGGTTTCTGAGCGACAAAAGCTTTAAACGCGAGTTCCTGATCATAACTTGGTCCGAATACGGGTTCTTGCATCGTTCGACTGAGTTTGTTTCATGTAGTACGAGCGCAAA	seq4929	1	3	2						48						22	0
CATTCCGATACTACATTGTTGGCAATGCGTTCGCATGTCGCATGTACCACGCCCAAAGAGGCTCAGGTTTCTGAGCGACAAAAGCTTTAAACGCGAGTTCCTGATCATAACTTGGTCCGAATACGGGTTCTTGCATCGTTCGACTGAGTTTGTTTCATGTAGTACGAGCGCAAA	seq4930	1	3	2						47						22	0
CATTCGTACCACGCCCAAAGGGCAATGCGTTCGCATGTCGCATGTGAAACGTTGCTGAAGGCTCAGGTTTCTGAGCGACAAAAGCTTTAAACGCGAGTTCCTGATCATAACTTGGTCCGAATACGGGTTCTTGCATCGTTCGACTGAGTTTGTTTCATGTAGTACGAGCGCAAA	seq4931	1	3	2						9						22	0
CATTGTACCACGCCCAAAGTGGCAATGCGTTCGCATGTCGCATGTGAAACGTTGCTGAAGGCTCAGGTTTCTGAGCGACAAAAGCTTTAAACGCGAGTTCCTGATCATAACTTGGTCCGAATACGGGTTCTTGCATCGTTCGACTGAGTTTGTTTCATGTAGTACGAGCGCAAA	seq4932	1	3	2						8						22	0
CATTCCGATACTACATTGTTGGCAATGCGTTCGCATGTCGCATGTGAAACGTTGCTGAAGGCTCAGGTTTCTGAGCGACAAAAGCTTTAAACGCGAGTTCCTGATCATAACTTGGTCCGAAGTACCACGCCCACGCCCAAAGACTGAGTTTGTTTCATGTAGTACGAGCGCAAA	seq4933	2	3	2	2					131	125					22	0
CATTCCGATACTACATTGTTGGCAATGCGTTCGCATGTCGCATGTGAAACGTTGCTGAAGGCTCAGGTTTCTGAGCGACAAAAGCTTTAAACGCGAGTTCCTGATCATAACTTGGTCCGTACCACGCCCACCACGCCCAAAGACTGAGTTTGTTTCATGTAGTACGAGCGCAAA	seq4934	2	3	2	2					131	122					22	0
CATTCCGATACTACATTGTTGGCAATGCGTTCGCATGTCGCATGTGAAACGTTGCTGAAGGCTCAGGTTTCTGAGCGACAAAAGCTTTAAACGCGAGTTCCTGATCATAACTTGGTCGTACCACGCCCAACCACGCCCAAAGACTGAGTTTGTTTCATGTAGTACGAGCGCAAA	seq4935	2	3	2	2					131	121					22	0
CATTCCGATACTACATTGTTGGCAATGCGTTCGCATGTCGCATGTGAAACGTTGCTGAAGGCTCAGGTTTCTGAGCGACAAAAGCTTTAAACGCGAGTTCCTGATCATAACTTGGTGTACCACGCCCAAACCACGCCCAAAGACTGAGTTTGTTTCATGTAGTACGAGCGCAAA	seq4936	2	3	2	2					131	120					22	0
CATTCCGATACTACATTGTTGGCAATGCGTTCGCATGTCGCATGTGAAACGTTGCTGAAGGCTCAGGTTTCTGAGCGACAAAAGCTTTAAACGCGAGTTCCTGATCATAACTTGGGTACCACGCCCAATACCACGCCCAAAGACTGAGTTTGTTTCATGTAGTACGAGCGCAAA	seq4937	2	3	2	2					131	119					22	0
CATTCCGATACTACATTGTTGGCAATGCGTTCGCATGTCGCATGTGAAACGTTGCTGAAGGCTCAGGTTTCTGAGCGACAAAAGCTTTAAACGCGAGTTCCTGATCATAACTTGGTACCACGCCCAAATACCACGCCCAAAGACTGAGTTTGTTTCATGTAGTACGAGCGCAAA	seq4938	2	3	2	2					131	118					22	0
CATTCCGATACTACATTGTTGGCAATGCGTTCGCATGTCGCATGTGAAACGTTGCTGAAGGCTCAGGTTTCTGAGCGACAAAAGCTTTAAACGCGAGTTCCTGATCATAACTTGTACCACGCCCAAAGTACCACGCCCAAAGACTGAGTTTGTTTCATGTAGTACGAGCGCAAA	seq4939	2	3	2	2					131	117					22	0
CATTCCGATACTACATTGTTGGCAATGCGTTCGCATGTCGCATGTGAAACGTTGCTGAAGGCTCAGGTTTCTGAGCGACAAAAGCTTTAAACGCGAGTTCCTGATCATAACTGTACCACGCCCAAAGGTACCACGCCCAAAGACTGAGTTTGTTTCATGTAGTACGAGCGCAAA	seq4940	2	3	2	2					131	116					22	0
CATTCCGATACTACATTGTTGGCAATGCGTTCGCATGTCGCATGTGAAACGTTGCTGAAGGCTCAGGTTTCTGAGCGACAAAAGCTTTAAACGCGAGTTCCTGATCATAACGTACCACGCCCAAAGGGTACCACGCCCAAAGACTGAGTTTGTTTCATGTAGTACGAGCGCAAA	seq4941	2	3	2	2					131	115					22	0
CATTCCGATACTACATTGTTGGCAATGCGTTCGCATGTCGCATGTGAAACGTTGCTGAAGGCTCAGGTTTCTGAGCGACAAAAGCTTTAAACGCGAGTTCCTGATCATAAGTACCACGCCCAAAGGGGTACCACGCCCAAAGACTGAGTTTGTTTCATGTAGTACGAGCGCAAA	seq4942	2	3	2	2					131	114					22	0
CATTCCGATACTACATTGTTGGCAATGCGTTCGCATGTCGCATGTGAAACGTTGCTGAAGGCTCAGGTTTCTGAGCGACAAAAGCTTTAAACGCGAGTTCCTGATCATAGTACCACGCCCAAAGGGGGTACCACGCCCAAAGACTGAGTTTGTTTCATGTAGTACGAGCGCAAA	seq4943	2	3	2	2					131	113					22	0
CATTCCGATACTACATTGTTGGCAATGCGTTCGCATGTCGCATGTGAAACGTTGCTGAAGGCTCAGGTTTCTGAGCGACAAAAGCTTTAAACGCGAGTTCCTGATCATGTACCACGCCCAAAGCGGGGTACCACGCCCAAAGACTGAGTTTGTTTCATGTAGTACGAGCGCAAA	seq4944	2	3	2	2					131	112					22	0
CATTCCGATACTACATTGTTGGCAATGCGTTCGCATGTCGCATGTGAAACGTTGCTGAAGGCTCAGGTTTCTGAGCGACAAAAGCTTTAAACGCGAGTTCCTGATCAGTACCACGCCCAAAGACGGGGTACCACGCCCAAAGACTGAGTTTGTTTCATGTAGTACGAGCGCAAA	seq4945	2	3	2	2					131	111					22	0
CATTCCGATACTACATTGTTGGCAATGCGTTCGCATGTCGCATGTGAAACGTTGCTGAAGGCTCAGGTTTCTGAGCGACAAAAGCTTTAAACGCGAGTTCCTGATCGTACCACGCCCAAAGTACGGGGTACCACGCCCAAAGACTGAGTTTGTTTCATGTAGTACGAGCGCAAA	seq4946	2	3	2	2					131	110					22	0
CATTCCGATACTACATTGTTGGCAATGCGTTCGCATGTCGCATGTGAAACGTTGCTGAAGGCTCAGGTTTCTGAGCGACAAAAGCTTTAAACGCGAGTTCCTGATGTACCACGCCCAAAGATACGGGGTACCACGCCCAAAGACTGAGTTTGTTTCATGTAGTACGAGCGCAAA	seq4947	2	3	2	2					131	109					22	0
CATTCCGATACTACATTGTTGGCAATGCGTTCGCATGTCGCATGTGAAACGTTGCTGAAGGCTCAGGTTTCTGAGCGACAAAAGCTTTAAACGCGAGTTCCTGAGTACCACGCCCAAAGAATACGGGGTACCACGCCCAAAGACTGAGTTTGTTTCATGTAGTACGAGCGCAAA	seq4948	2	3	2	2					131	108					22	0
CATTCCGATACTACATTGTTGGCAATGCGTTCGCATGTCGCATGTGAAACGTTGCTGAAGGCTCAGGTTTCTGAGCGACAAAAGCTTTAAACGCGAGTTCCTGGTACCACGCCCAAAGGAATACGGGGTACCACGCCCAAAGACTGAGTTTGTTTCATGTAGTACGAGCGCAAA	seq4949	2	3	2	2					131	107					22	0
CATTCCGATACTACATTGTTGGCAATGCGTTCGCATGTCGCATGTGAAACGTTGCTGAAGGCTCAGGTTTCTGAGCGACAAAAGCTTTAAACGCGAGTTCCTGTACCACGCCCAAAGCGAATACGGGGTACCACGCCCAAAGACTGAGTTTGTTTCATGTAGTACGAGCGCAAA	seq4950	2	3	2	2					131	106					22	0
CATTCCGATACTACATTGTTGGCAATGCGTTCGCATGTCGCATGTGAAACGTTGCTGAAGGCTCAGGTTTCTGAGCGACAAAAGCTTTAAACGCGAGTTCCGTACCACGCCCAAAGCCGAATACGGGGTACCACGCCCAAAGACTGAGTTTGTTTCATGTAGTACGAGCGCAAA	seq4951	2	3	2	2					131	105					22	0
CATTCCGATACTACATTGTTGGCAATGCGTTCGCATGTCGCATGTGAAACGTTGCTGAAGGCTCAGGTTTCTGAGCGACAAAAGCTTTAAACGCGAGTTCGTACCACGCCCAAAGTCCGAATACGGGGTACCACGCCCAAAGACTGAGTTTGTTTCATGTAGTACGAGCGCAAA	seq4952	2	3	2	2					131	104					22	0
CATTCCGATACTACATTGTTGGCAATGCGTTCGCATGTCGCATGTGAAACGTTGCTGAAGGCTCAGGTTTCTGAGCGACAAAAGCTTTAAACGCGAGTTGTACCACGCCCAAAGGTCCGAATACGGGGTACCACGCCCAAAGACTGAGTTTGTTTCATGTAGTACGAGCGCAAA	seq4953	2	3	2	2					131	103					22	0
CATTCCGATACTACATTGTTGGCAATGCGTTCGCATGTCGCATGTGAAACGTTGCTGAAGGCTCAGGTTTCTGAGCGACAAAAGCTTTAAACGCGAGTGTACCACGCCCAAAGGGTCCGAATACGGGGTACCACGCCCAAAGACTGAGTTTGTTTCATGTAGTACGAGCGCAAA	seq4954	2	3	2	2					131	102					22	0
CATTCCGATACTACATTGTTGGCAATGCGTTCGCATGTCGCATGTGAAACGTTGCTGAAGGCTCAGGTTTCTGAGCGACAAAAGCTTTAAACGCGAGGTACCACGCCCAAAGTGGTCCGAATACGGGGTACCACGCCCAAAGACTGAGTTTGTTTCATGTAGTACGAGCGCAAA	seq4955	2	3	2	2					131	101					22	0
CATTCCGATACTACATTGTTGGCAATGCGTTCGCATGTCGCATGTGAAACGTTGCTGAAGGCTCAGGTTTCTGAGCGACAAAAGCTTTAAACGCGAGTACCACGCCCAAAGTTGGTCCGAATACGGGGTACCACGCCCAAAGACTGAGTTTGTTTCATGTAGTACGAGCGCAAA	seq4956	2	3	2	2					131	100					22	0
CATTCCGATACTACATTGTTGGCAATGCGTTCGCATGTCGCATGTGAAACGTTGCTGAAGGCTCAGGTTTCTGAGCGACAAAAGCTTTAAACGCGGTACCACGCCCAAAGCTTGGTCCGAATACGGGGTACCACGCCCAAAGACTGAGTTTGTTTCATGTAGTACGAGCGCAAA	seq4957	2	3	2	2					131	99					22	0
CATTCCGATACTACATTGTTGGCAATGCGTTCGCATGTCGCATGTGAAACGTTGCTGAAGGCTCAGGTTTCTGAGCGACAAAAGCTTTAAACGCGTACCACGCCCAAAGACTTGGTCCGAATACGGGGTACCACGCCCAAAGACTGAGTTTGTTTCATGTAGTACGAGCGCAAA	seq4958	2	3	2	2					131	98					22	0
CATTCCGATACTACATTGTTGGCAATGCGTTCGCATGTCGCATGTGAAACGTTGCTGAAGGCTCAGGTTTCTGAGCGACAAAAGCTTTAAACGGTACCACGCCCAAAGAACTTGGTCCGAATACGGGGTACCACGCCCAAAGACTGAGTTTGTTTCATGTAGTACGAGCGCAAA	seq4959	2	3	2	2					131	97					22	0
CATTCCGATACTACATTGTTGGCAATGCGTTCGCATGTCGCATGTGAAACGTTGCTGAAGGCTCAGGTTTCTGAGCGACAAAAGCTTTAAACGTACCACGCCCAAAGTAACTTGGTCCGAATACGGGGTACCACGCCCAAAGACTGAGTTTGTTTCATGTAGTACGAGCGCAAA	seq4960	2	3	2	2					131	96					22	0
CATTCCGATACTACATTGTTGGCAATGCGTTCGCATGTCGCATGTGAAACGTTGCTGAAGGCTCAGGTTTCTGAGCGACAAAAGCTTTAAAGTACCACGCCCAAAGATAACTTGGTCCGAATACGGGGTACCACGCCCAAAGACTGAGTTTGTTTCATGTAGTACGAGCGCAAA	seq4961	2	3	2	2					131	95					22	0
CATTCCGATACTACATTGTTGGCAATGCGTTCGCATGTCGCATGTGAAACGTTGCTGAAGGCTCAGGTTTCTGAGCGACAAAAGCTTTAAGTACCACGCCCAAAGCATAACTTGGTCCGAATACGGGGTACCACGCCCAAAGACTGAGTTTGTTTCATGTAGTACGAGCGCAAA	seq4962	2	3	2	2					131	94					22	0
CATTCCGATACTACATTGTTGGCAATGCGTTCGCATGTCGCATGTGAAACGTTGCTGAAGGCTCAGGTTTCTGAGCGACAAAAGCTTTAGTACCACGCCCAAAGTCATAACTTGGTCCGAATACGGGGTACCACGCCCAAAGACTGAGTTTGTTTCATGTAGTACGAGCGCAAA	seq4963	2	3	2	2					131	93					22	0
CATTCCGATACTACATTGTTGGCAATGCGTTCGCATGTCGCATGTGAAACGTTGCTGAAGGCTCAGGTTTCTGAGCGACAAAAGCTTTGTACCACGCCCAAAGATCATAACTTGGTCCGAATACGGGGTACCACGCCCAAAGACTGAGTTTGTTTCATGTAGTACGAGCGCAAA	seq4964	2	3	2	2					131	92					22	0
CATTCCGATACTACATTGTTGGCAATGCGTTCGCATGTCGCATGTGAAACGTTGCTGAAGGCTCAGGTTTCTGAGCGACAAAAGCTTGTACCACGCCCAAAGGATCATAACTTGGTCCGAATACGGGGTACCACGCCCAAAGACTGAGTTTGTTTCATGTAGTACGAGCGCAAA	seq4965	2	3	2	2					131	91					22	0
CATTCCGATACTACATTGTTGGCAATGCGTTCGCATGTCGCATGTGAAACGTTGCTGAAGGCTCAGGTTTCTGAGCGACAAAAGCTGTACCACGCCCAAAGTGATCATAACTTGGTCCGAATACGGGGTACCACGCCCAAAGACTGAGTTTGTTTCATGTAGTACGAGCGCAAA	seq4966	2	3	2	2					131	90					22	0
CATTCCGATACTACATTGTTGGCAATGCGTTCGCATGTCGCATGTGAAACGTTGCTGAAGGCTCAGGTTTCTGAGCGACAAAAGCGTACCACGCCCAAAGCTGATCATAACTTGGTCCGAATACGGGGTACCACGCCCAAAGACTGAGTTTGTTTCATGTAGTACGAGCGCAAA	seq4967	2	3	2	2					131	89					22	0
CATTCCGATACTACATTGTTGGCAATGCGTTCGCATGTCGCATGTGAAACGTTGCTGAAGGCTCAGGTTTCTGAGCGACAAAAGGTACCACGCCCAAAGCCTGATCATAACTTGGTCCGAATACGGGGTACCACGCCCAAAGACTGAGTTTGTTTCATGTAGTACGAGCGCAAA	seq4968	2	3	2	2					131	88					22	0
CATTCCGATACTACATTGTTGGCAATGCGTTCGCATGTCGCATGTGAAACGTTGCTGAAGGCTCAGGTTTCTGAGCGACAAAAGTACCACGCCCAAAGTCCTGATCATAACTTGGTCCGAATACGGGGTACCACGCCCAAAGACTGAGTTTGTTTCATGTAGTACGAGCGCAAA	seq4969	2	3	2	2					131	87					22	0
CATTCCGATACTACATTGTTGGCAATGCGTTCGCATGTCGCATGTGAAACGTTGCTGAAGGCTCAGGTTTCTGAGCGACAAAGTACCACGCCCAAAGTTCCTGATCATAACTTGGTCCGAATACGGGGTACCACGCCCAAAGACTGAGTTTGTTTCATGTAGTACGAGCGCAAA	seq4970	2	3	2	2					131	86					22	0
CATTCCGATACTACATTGTTGGCAATGCGTTCGCATGTCGCATGTGAAACGTTGCTGAAGGCTCAGGTTTCTGAGCGACAAGTACCACGCCCAAAGGTTCCTGATCATAACTTGGTCCGAATACGGGGTACCACGCCCAAAGACTGAGTTTGTTTCATGTAGTACGAGCGCAAA	seq4971	2	3	2	2					131	85					22	0
CATTCCGATACTACATTGTTGGCAATGCGTTCGCATGTCGCATGTGAAACGTTGCTGAAGGCTCAGGTTTCTGAGCGACAGTACCACGCCCAAAGAGTTCCTGATCATAACTTGGTCCGAATACGGGGTACCACGCCCAAAGACTGAGTTTGTTTCATGTAGTACGAGCGCAAA	seq4972	2	3	2	2					131	84					22	0
CATTCCGATACTACATTGTTGGCAATGCGTTCGCATGTCGCATGTGAAACGTTGCTGAAGGCTCAGGTTTCTGAGCGACGTACCACGCCCAAAGGAGTTCCTGATCATAACTTGGTCCGAATACGGGGTACCACGCCCAAAGACTGAGTTTGTTTCATGTAGTACGAGCGCAAA	seq4973	2	3	2	2					131	83					22	0
CATTCCGATACTACATTGTTGGCAATGCGTTCGCATGTCGCATGTGAAACGTTGCTGAAGGCTCAGGTTTCTGAGCGAGTACCACGCCCAAAGCGAGTTCCTGATCATAACTTGGTCCGAATACGGGGTACCACGCCCAAAGACTGAGTTTGTTTCATGTAGTACGAGCGCAAA	seq4974	2	3	2	2					131	82					22	0
CATTCCGATACTACATTGTTGGCAATGCGTTCGCATGTCGCATGTGAAACGTTGCTGAAGGCTCAGGTTTCTGAGCGGTACCACGCCCAAAGGCGAGTTCCTGATCATAACTTGGTCCGAATACGGGGTACCACGCCCAAAGACTGAGTTTGTTTCATGTAGTACGAGCGCAAA	seq4975	2	3	2	2					131	81					22	0
CATTCCGATACTACATTGTTGGCAATGCGTTCGCATGTCGCATGTGAAACGTTGCTGAAGGCTCAGGTTTCTGAGCGTACCACGCCCAAAGCGCGAGTTCCTGATCATAACTTGGTCCGAATACGGGGTACCACGCCCAAAGACTGAGTTTGTTTCATGTAGTACGAGCGCAAA	seq4976	2	3	2	2					131	80					22	0
CATTCCGATACTACATTGTTGGCAATGCGTTCGCATGTCGCATGTGAAACGTTGCTGAAGGCTCAGGTTTCTGAGGTACCACGCCCAAAGACGCGAGTTCCTGATCATAACTTGGTCCGAATACGGGGTACCACGCCCAAAGACTGAGTTTGTTTCATGTAGTACGAGCGCAAA	seq4977	2	3	2	2					131	79					22	0
CATTCCGATACTACATTGTTGGCAATGCGTTCGCATGTCGCATGTGAAACGTTGCTGAAGGCTCAGGTTTCTGAGTACCACGCCCAAAGAACGCGAGTTCCTGATCATAACTTGGTCCGAATACGGGGTACCACGCCCAAAGACTGAGTTTGTTTCATGTAGTACGAGCGCAAA	seq4978	2	3	2	2					131	78					22	0
CATTCCGATACTACATTGTTGGCAATGCGTTCGCATGTCGCATGTGAAACGTTGCTGAAGGCTCAGGTTTCTGGTACCACGCCCAAAGAAACGCGAGTTCCTGATCATAACTTGGTCCGAATACGGGGTACCACGCCCAAAGACTGAGTTTGTTTCATGTAGTACGAGCGCAAA	seq4979	2	3	2	2					131	77					22	0
CATTCCGATACTACATTGTTGGCAATGCGTTCGCATGTCGCATGTGAAACGTTGCTGAAGGCTCAGGTTTCTGTACCACGCCCAAAGTAAACGCGAGTTCCTGATCATAACTTGGTCCGAATACGGGGTACCACGCCCAAAGACTGAGTTTGTTTCATGTAGTACGAGCGCAAA	seq4980	2	3	2	2					131	76					22	0
CATTCCGATACTACATTGTTGGCAATGCGTTCGCATGTCGCATGTGAAACGTTGCTGAAGGCTCAGGTTTCGTACCACGCCCAAAGTTAAACGCGAGTTCCTGATCATAACTTGGTCCGAATACGGGGTACCACGCCCAAAGACTGAGTTTGTTTCATGTAGTACGAGCGCAAA	seq4981	2	3	2	2					131	75					22	0
CATTCCGATACTACATTGTTGGCAATGCGTTCGCATGTCGCATGTGAAACGTTGCTGAAGGCTCAGGTTTGTACCACGCCCAAAGTTTAAACGCGAGTTCCTGATCATAACTTGGTCCGAATACGGGGTACCACGCCCAAAGACTGAGTTTGTTTCATGTAGTACGAGCGCAAA	seq4982	2	3	2	2					131	74					22	0
CATTCCGATACTACATTGTTGGCAATGCGTTCGCATGTCGCATGTGAAACGTTGCTGAAGGCTCAGGTTGTACCACGCCCAAAGCTTTAAACGCGAGTTCCTGATCATAACTTGGTCCGAATACGGGGTACCACGCCCAAAGACTGAGTTTGTTTCATGTAGTACGAGCGCAAA	seq4983	2	3	2	2					131	73					22	0
CATTCCGATACTACATTGTTGGCAATGCGTTCGCATGTCGCATGTGAAACGTTGCTGAAGGCTCAGGTGTACCACGCCCAAAGGCTTTAAACGCGAGTTCCTGATCATAACTTGGTCCGAATACGGGGTACCACGCCCAAAGACTGAGTTTGTTTCATGTAGTACGAGCGCAAA	seq4984	2	3	2	2					131	72					22	0
CATTCCGATACTACATTGTTGGCAATGCGTTCGCATGTCGCATGTGAAACGTTGCTGAAGGCTCAGGGTACCACGCCCAAAGAGCTTTAAACGCGAGTTCCTGATCATAACTTGGTCCGAATACGGGGTACCACGCCCAAAGACTGAGTTTGTTTCATGTAGTACGAGCGCAAA	seq4985	2	3	2	2					131	71					22	0
CATTCCGATACTACATTGTTGGCAATGCGTTCGCATGTCGCATGTGAAACGTTGCTGAAGGCTCAGGTACCACGCCCAAAGAAGCTTTAAACGCGAGTTCCTGATCATAACTTGGTCCGAATACGGGGTACCACGCCCAAAGACTGAGTTTGTTTCATGTAGTACGAGCGCAAA	seq4986	2	3	2	2					131	70					22	0
CATTCCGATACTACATTGTTGGCAATGCGTTCGCATGTCGCATGTGAAACGTTGCTGAAGGCTCAGTACCACGCCCAAAGAAAGCTTTAAACGCGAGTTCCTGATCATAACTTGGTCCGAATACGGGGTACCACGCCCAAAGACTGAGTTTGTTTCATGTAGTACGAGCGCAAA	seq4987	2	3	2	2					131	69					22	0
CATTCCGATACTACATTGTTGGCAATGCGTTCGCATGTCGCATGTGAAACGTTGCTGAAGGCTCGTACCACGCCCAAAGAAAAGCTTTAAACGCGAGTTCCTGATCATAACTTGGTCCGAATACGGGGTACCACGCCCAAAGACTGAGTTTGTTTCATGTAGTACGAGCGCAAA	seq4988	2	3	2	2					131	68					22	0
CATTCCGATACTACATTGTTGGCAATGCGTTCGCATGTCGCATGTGAAACGTTGCTGAAGGCTGTACCACGCCCAAAGCAAAAGCTTTAAACGCGAGTTCCTGATCATAACTTGGTCCGAATACGGGGTACCACGCCCAAAGACTGAGTTTGTTTCATGTAGTACGAGCGCAAA	seq4989	2	3	2	2					131	67					22	0
CATTCCGATACTACATTGTTGGCAATGCGTTCGCATGTCGCATGTGAAACGTTGCTGAAGGCGTACCACGCCCAAAGACAAAAGCTTTAAACGCGAGTTCCTGATCATAACTTGGTCCGAATACGGGGTACCACGCCCAAAGACTGAGTTTGTTTCATGTAGTACGAGCGCAAA	seq4990	2	3	2	2					131	66					22	0
CATTCCGATACTACATTGTTGGCAATGCGTTCGCATGTCGCATGTGAAACGTTGCTGAAGGGTACCACGCCCAAAGGACAAAAGCTTTAAACGCGAGTTCCTGATCATAACTTGGTCCGAATACGGGGTACCACGCCCAAAGACTGAGTTTGTTTCATGTAGTACGAGCGCAAA	seq4991	2	3	2	2					131	65					22	0
CATTCCGATACTACATTGTTGGCAATGCGTTCGCATGTCGCATGTGAAACGTTGCTGAAGGTACCACGCCCAAAGCGACAAAAGCTTTAAACGCGAGTTCCTGATCATAACTTGGTCCGAATACGGGGTACCACGCCCAAAGACTGAGTTTGTTTCATGTAGTACGAGCGCAAA	seq4992	2	3	2	2					131	64					22	0
CATTCCGATACTACATTGTTGGCAATGCGTTCGCATGTCGCATGTGAAACGTTGCTGAAGTACCACGCCCAAAGGCGACAAAAGCTTTAAACGCGAGTTCCTGATCATAACTTGGTCCGAATACGGGGTACCACGCCCAAAGACTGAGTTTGTTTCATGTAGTACGAGCGCAAA	seq4993	2	3	2	2					131	63					22	0
CATTCCGATACTACATTGTTGGCAATGCGTTCGCATGTCGCATGTGAAACGTTGCTGAGTACCACGCCCAAAGAGCGACAAAAGCTTTAAACGCGAGTTCCTGATCATAACTTGGTCCGAATACGGGGTACCACGCCCAAAGACTGAGTTTGTTTCATGTAGTACGAGCGCAAA	seq4994	2	3	2	2					131	62					22	0
CATTCCGATACTACATTGTTGGCAATGCGTTCGCATGTCGCATGTGAAACGTTGCTGGTACCACGCCCAAAGGAGCGACAAAAGCTTTAAACGCGAGTTCCTGATCATAACTTGGTCCGAATACGGGGTACCACGCCCAAAGACTGAGTTTGTTTCATGTAGTACGAGCGCAAA	seq4995	2	3	2	2					131	61					22	0
CATTCCGATACTACATTGTTGGCAATGCGTTCGCATGTCGCATGTGAAACGTTGCTGTACCACGCCCAAAGTGAGCGACAAAAGCTTTAAACGCGAGTTCCTGATCATAACTTGGTCCGAATACGGGGTACCACGCCCAAAGACTGAGTTTGTTTCATGTAGTACGAGCGCAAA	seq4996	2	3	2	2					131	60					22	0
CATTCCGATACTACATTGTTGGCAATGCGTTCGCATGTCGCATGTGAAACGTTGCGTACCACGCCCAAAGCTGAGCGACAAAAGCTTTAAACGCGAGTTCCTGATCATAACTTGGTCCGAATACGGGGTACCACGCCCAAAGACTGAGTTTGTTTCATGTAGTACGAGCGCAAA	seq4997	2	3	2	2					131	59					22	0
CATTCCGATACTACATTGTTGGCAATGCGTTCGCATGTCGCATGTGAAACGTTGGTACCACGCCCAAAGTCTGAGCGACAAAAGCTTTAAACGCGAGTTCCTGATCATAACTTGGTCCGAATACGGGGTACCACGCCCAAAGACTGAGTTTGTTTCATGTAGTACGAGCGCAAA	seq4998	2	3	2	2					131	58					22	0
CATTCCGATACTACATTGTTGGCAATGCGTTCGCATGTCGCATGTGAAACGTTGTACCACGCCCAAAGTTCTGAGCGACAAAAGCTTTAAACGCGAGTTCCTGATCATAACTTGGTCCGAATACGGGGTACCACGCCCAAAGACTGAGTTTGTTTCATGTAGTACGAGCGCAAA	seq4999	2	3	2	2					131	57					22	0
CATTCCGATACTACATTGTTGGCAATGCGTTCGCATGTCGCATGTGAAACGTGTACCACGCCCAAAGTTTCTGAGCGACAAAAGCTTTAAACGCGAGTTCCTGATCATAACTTGGTCCGAATACGGGGTACCACGCCCAAAGACTGAGTTTGTTTCATGTAGTACGAGCGCAAA	seq5000	2	3	2	2					131	56					22	0
CATTCCGATACTACATTGTTGGCAATGCGTTCGCATGTCGCATGTGAAACGGTACCACGCCCAAAGGTTTCTGAGCGACAAAAGCTTTAAACGCGAGTTCCTGATCATAACTTGGTCCGAATACGGGGTACCACGCCCAAAGACTGAGTTTGTTTCATGTAGTACGAGCGCAAA	seq5001	2	3	2	2					131	55					22	0
CATTCCGATACTACATTGTTGGCAATGCGTTCGCATGTCGCATGTGAAACGTACCACGCCCAAAGGGTTTCTGAGCGACAAAAGCTTTAAACGCGAGTTCCTGATCATAACTTGGTCCGAATACGGGGTACCACGCCCAAAGACTGAGTTTGTTTCATGTAGTACGAGCGCAAA	seq5002	2	3	2	2					131	54					22	0
CATTCCGATACTACATTGTTGGCAATGCGTTCGCATGTCGCATGTGAAAGTACCACGCCCAAAGAGGTTTCTGAGCGACAAAAGCTTTAAACGCGAGTTCCTGATCATAACTTGGTCCGAATACGGGGTACCACGCCCAAAGACTGAGTTTGTTTCATGTAGTACGAGCGCAAA	seq5003	2	3	2	2					131	53					22	0
CATTCCGATACTACATTGTTGGCAATGCGTTCGCATGTCGCATGTGAAGTACCACGCCCAAAGCAGGTTTCTGAGCGACAAAAGCTTTAAACGCGAGTTCCTGATCATAACTTGGTCCGAATACGGGGTACCACGCCCAAAGACTGAGTTTGTTTCATGTAGTACGAGCGCAAA	seq5004	2	3	2	2					131	52					22	0
CATTCCGATACTACATTGTTGGCAATGCGTTCGCATGTCGCATGTGAGTACCACGCCCAAAGTCAGGTTTCTGAGCGACAAAAGCTTTAAACGCGAGTTCCTGATCATAACTTGGTCCGAATACGGGGTACCACGCCCAAAGACTGAGTTTGTTTCATGTAGTACGAGCGCAAA	seq5005	2	3	2	2					131	51					22	0
CATTCCGATACTACATTGTTGGCAATGCGTTCGCATGTCGCATGTGGTACCACGCCCAAAGCTCAGGTTTCTGAGCGACAAAAGCTTTAAACGCGAGTTCCTGATCATAACTTGGTCCGAATACGGGGTACCACGCCCAAAGACTGAGTTTGTTTCATGTAGTACGAGCGCAAA	seq5006	2	3	2	2					131	50					22	0
CATTCCGATACTACATTGTTGGCAATGCGTTCGCATGTCGCATGTGTACCACGCCCAAAGGCTCAGGTTTCTGAGCGACAAAAGCTTTAAACGCGAGTTCCTGATCATAACTTGGTCCGAATACGGGGTACCACGCCCAAAGACTGAGTTTGTTTCATGTAGTACGAGCGCAAA	seq5007	2	3	2	2					131	49					22	0
CATTCCGATACTACATTGTTGGCAATGCGTTCGCATGTCGCATGGTACCACGCCCAAAGGGCTCAGGTTTCTGAGCGACAAAAGCTTTAAACGCGAGTTCCTGATCATAACTTGGTCCGAATACGGGGTACCACGCCCAAAGACTGAGTTTGTTTCATGTAGTACGAGCGCAAA	seq5008	2	3	2	2					131	48					22	0
CATTCCGATACTACATTGTTGGCAATGCGTTCGCATGTCGCATGTACCACGCCCAAAGAGGCTCAGGTTTCTGAGCGACAAAAGCTTTAAACGCGAGTTCCTGATCATAACTTGGTCCGAATACGGGGTACCACGCCCAAAGACTGAGTTTGTTTCATGTAGTACGAGCGCAAA	seq5009	2	3	2	2					131	47					22	0
CATTCGTACCACGCCCAAAGGGCAATGCGTTCGCATGTCGCATGTGAAACGTTGCTGAAGGCTCAGGTTTCTGAGCGACAAAAGCTTTAAACGCGAGTTCCTGATCATAACTTGGTCCGAATACGGGGTACCACGCCCAAAGACTGAGTTTGTTTCATGTAGTACGAGCGCAAA	seq5010	2	3	2	2					131	9					22	0
CATTGTACCACGCCCAAAGTGGCAATGCGTTCGCATGTCGCATGTGAAACGTTGCTGAAGGCTCAGGTTTCTGAGCGACAAAAGCTTTAAACGCGAGTTCCTGATCATAACTTGGTCCGAATACGGGGTACCACGCCCAAAGACTGAGTTTGTTTCATGTAGTACGAGCGCAAA	seq5011	2	3	2	2					131	8					22	0
CATTCCGATACTACATTGTTGGCAATGCGTTCGCATGTCGCATGTGAAACGTTGCTGAAGGCTCAGGTTTCTGAGCGACAAAAGCTTTAAACGCGAGTTCCTGATCATAACTTGGTCCGAATACGGGGAGCCACGCCCAAAGACTGAGTTTGTTTCATGTAGTACGAGCGCAAA	seq5012	1	3	2						131						61	0
CATTCCGATACTACATTGTTGGCAATGCGTTCGCATGTCGCATGTGAAACGTTGCTGAAGGCTCAGGTTTCTGAGCGACAAAAGCTTTAAACGCGAGTTCCTGATCATAACTTGGTCCGAATACGGGAGCCACGCCCAAAGGACTGAGTTTGTTTCATGTAGTACGAGCGCAAA	seq5013	1	3	2						130						61	0
CATTCCGATACTACATTGTTGGCAATGCGTTCGCATGTCGCATGTGAAACGTTGCTGAAGGCTCAGGTTTCTGAGCGACAAAAGCTTTAAACGCGAGTTCCTGATCATAACTTGGTCCGAATACGGAGCCACGCCCAAAGCGACTGAGTTTGTTTCATGTAGTACGAGCGCAAA	seq5014	1	3	2						129						61	0
CATTCCGATACTACATTGTTGGCAATGCGTTCGCATGTCGCATGTGAAACGTTGCTGAAGGCTCAGGTTTCTGAGCGACAAAAGCTTTAAACGCGAGTTCCTGATCATAACTTGGTCCGAATACGAGCCACGCCCAAAGTCGACTGAGTTTGTTTCATGTAGTACGAGCGCAAA	seq5015	1	3	2						128						61	0
CATTCCGATACTACATTGTTGGCAATGCGTTCGCATGTCGCATGTGAAACGTTGCTGAAGGCTCAGGTTTCTGAGCGACAAAAGCTTTAAACGCGAGTTCCTGATCATAACTTGGTCCGAATAGAGCCACGCCCAAAGTTCGACTGAGTTTGTTTCATGTAGTACGAGCGCAAA	seq5016	1	3	2						127						61	0
CATTCCGATACTACATTGTTGGCAATGCGTTCGCATGTCGCATGTGAAACGTTGCTGAAGGCTCAGGTTTCTGAGCGACAAAAGCTTTAAACGCGAGTTCCTGATCATAACTTGGTCCGAATGAGCCACGCCCAAAGGTTCGACTGAGTTTGTTTCATGTAGTACGAGCGCAAA	seq5017	1	3	2						126						61	0
CATTCCGATACTACATTGTTGGCAATGCGTTCGCATGTCGCATGTGAAACGTTGCTGAAGGCTCAGGTTTCTGAGCGACAAAAGCTTTAAACGCGAGTTCCTGATCATAACTTGGTCCGAAGAGCCACGCCCAAAGCGTTCGACTGAGTTTGTTTCATGTAGTACGAGCGCAAA	seq5018	1	3	2						125						61	0
CATTCCGATACTACATTGTTGGCAATGCGTTCGCATGTCGCATGTGAAACGTTGCTGAAGGCTCAGGTTTCTGAGCGACAAAAGCTTTAAACGCGAGTTCCTGATCATAACTTGGTCCGAGAGCCACGCCCAAAGTCGTTCGACTGAGTTTGTTTCATGTAGTACGAGCGCAAA	seq5019	1	3	2						124						61	0
CATTCCGATACTACATTGTTGGCAATGCGTTCGCATGTCGCATGTGAAACGTTGCTGAAGGCTCAGGTTTCTGAGCGACAAAAGCTTTAAACGCGAGTTCCTGATCATAACTTGGTCCGGAGCCACGCCCAAAGATCGTTCGACTGAGTTTGTTTCATGTAGTACGAGCGCAAA	seq5020	1	3	2						123						61	0
CATTCCGATACTACATTGTTGGCAATGCGTTCGCATGTCGCATGTGAAACGTTGCTGAAGGCTCAGGTTTCTGAGCGACAAAAGCTTTAAACGCGAGTTCCTGATCATAACTTGGTCCGAGCCACGCCCAAAGCATCGTTCGACTGAGTTTGTTTCATGTAGTACGAGCGCAAA	seq5021	1	3	2						122						61	0
CATTCCGATACTACATTGTTGGCAATGCGTTCGCATGTCGCATGTGAAACGTTGCTGAAGGCTCAGGTTTCTGAGCGACAAAAGCTTTAAACGCGAGTTCCTGATCATAACTTGGTCGAGCCACGCCCAAAGGCATCGTTCGACTGAGTTTGTTTCATGTAGTACGAGCGCAAA	seq5022	1	3	2						121						61	0
CATTCCGATACTACATTGTTGGCAATGCGTTCGCATGTCGCATGTGAAACGTTGCTGAAGGCTCAGGTTTCTGAGCGACAAAAGCTTTAAACGCGAGTTCCTGATCATAACTTGGTGAGCCACGCCCAAAGTGCATCGTTCGACTGAGTTTGTTTCATGTAGTACGAGCGCAAA	seq5023	1	3	2						120						61	0
CATTCCGATACTACATTGTTGGCAATGCGTTCGCATGTCGCATGTGAAACGTTGCTGAAGGCTCAGGTTTCTGAGCGACAAAAGCTTTAAACGCGAGTTCCTGATCATAACTTGGGAGCCACGCCCAAAGTTGCATCGTTCGACTGAGTTTGTTTCATGTAGTACGAGCGCAAA	seq5024	1	3	2						119						61	0
CATTCCGATACTACATTGTTGGCAATGCGTTCGCATGTCGCATGTGAAACGTTGCTGAAGGCTCAGGTTTCTGAGCGACAAAAGCTTTAAACGCGAGTTCCTGATCATAACTTGGAGCCACGCCCAAAGCTTGCATCGTTCGACTGAGTTTGTTTCATGTAGTACGAGCGCAAA	seq5025	1	3	2						118						61	0
CATTCCGATACTACATTGTTGGCAATGCGTTCGCATGTCGCATGTGAAACGTTGCTGAAGGCTCAGGTTTCTGAGCGACAAAAGCTTTAAACGCGAGTTCCTGATCATAACTTGAGCCACGCCCAAAGTCTTGCATCGTTCGACTGAGTTTGTTTCATGTAGTACGAGCGCAAA	seq5026	1	3	2						117						61	0
CATTCCGATACTACATTGTTGGCAATGCGTTCGCATGTCGCATGTGAAACGTTGCTGAAGGCTCAGGTTTCTGAGCGACAAAAGCTTTAAACGCGAGTTCCTGATCATAACTGAGCCACGCCCAAAGTTCTTGCATCGTTCGACTGAGTTTGTTTCATGTAGTACGAGCGCAAA	seq5027	1	3	2						116						61	0
CATTCCGATACTACATTGTTGGCAATGCGTTCGCATGTCGCATGTGAAACGTTGCTGAAGGCTCAGGTTTCTGAGCGACAAAAGCTTTAAACGCGAGTTCCTGATCATAACGAGCCACGCCCAAAGGTTCTTGCATCGTTCGACTGAGTTTGTTTCATGTAGTACGAGCGCAAA	seq5028	1	3	2						115						61	0
CATTCCGATACTACATTGTTGGCAATGCGTTCGCATGTCGCATGTGAAACGTTGCTGAAGGCTCAGGTTTCTGAGCGACAAAAGCTTTAAACGCGAGTTCCTGATCATAAGAGCCACGCCCAAAGGGTTCTTGCATCGTTCGACTGAGTTTGTTTCATGTAGTACGAGCGCAAA	seq5029	1	3	2						114						61	0
CATTCCGATACTACATTGTTGGCAATGCGTTCGCATGTCGCATGTGAAACGTTGCTGAAGGCTCAGGTTTCTGAGCGACAAAAGCTTTAAACGCGAGTTCCTGATCATAGAGCCACGCCCAAAGGGGTTCTTGCATCGTTCGACTGAGTTTGTTTCATGTAGTACGAGCGCAAA	seq5030	1	3	2						113						61	0
CATTCCGATACTACATTGTTGGCAATGCGTTCGCATGTCGCATGTGAAACGTTGCTGAAGGCTCAGGTTTCTGAGCGACAAAAGCTTTAAACGCGAGTTCCTGATCATGAGCCACGCCCAAAGCGGGTTCTTGCATCGTTCGACTGAGTTTGTTTCATGTAGTACGAGCGCAAA	seq5031	1	3	2						112						61	0
CATTCCGATACTACATTGTTGGCAATGCGTTCGCATGTCGCATGTGAAACGTTGCTGAAGGCTCAGGTTTCTGAGCGACAAAAGCTTTAAACGCGAGTTCCTGATCAGAGCCACGCCCAAAGACGGGTTCTTGCATCGTTCGACTGAGTTTGTTTCATGTAGTACGAGCGCAAA	seq5032	1	3	2						111						61	0
CATTCCGATACTACATTGTTGGCAATGCGTTCGCATGTCGCATGTGAAACGTTGCTGAAGGCTCAGGTTTCTGAGCGACAAAAGCTTTAAACGCGAGTTCCTGATCGAGCCACGCCCAAAGTACGGGTTCTTGCATCGTTCGACTGAGTTTGTTTCATGTAGTACGAGCGCAAA	seq5033	1	3	2						110						61	0
CATTCCGATACTACATTGTTGGCAATGCGTTCGCATGTCGCATGTGAAACGTTGCTGAAGGCTCAGGTTTCTGAGCGACAAAAGCTTTAAACGCGAGTTCCTGATGAGCCACGCCCAAAGATACGGGTTCTTGCATCGTTCGACTGAGTTTGTTTCATGTAGTACGAGCGCAAA	seq5034	1	3	2						109						61	0
CATTCCGATACTACATTGTTGGCAATGCGTTCGCATGTCGCATGTGAAACGTTGCTGAAGGCTCAGGTTTCTGAGCGACAAAAGCTTTAAACGCGAGTTCCTGAGAGCCACGCCCAAAGAATACGGGTTCTTGCATCGTTCGACTGAGTTTGTTTCATGTAGTACGAGCGCAAA	seq5035	1	3	2						108						61	0
CATTCCGATACTACATTGTTGGCAATGCGTTCGCATGTCGCATGTGAAACGTTGCTGAAGGCTCAGGTTTCTGAGCGACAAAAGCTTTAAACGCGAGTTCCTGGAGCCACGCCCAAAGGAATACGGGTTCTTGCATCGTTCGACTGAGTTTGTTTCATGTAGTACGAGCGCAAA	seq5036	1	3	2						107						61	0
CATTCCGATACTACATTGTTGGCAATGCGTTCGCATGTCGCATGTGAAACGTTGCTGAAGGCTCAGGTTTCTGAGCGACAAAAGCTTTAAACGCGAGTTCCTGAGCCACGCCCAAAGCGAATACGGGTTCTTGCATCGTTCGACTGAGTTTGTTTCATGTAGTACGAGCGCAAA	seq5037	1	3	2						106						61	0
CATTCCGATACTACATTGTTGGCAATGCGTTCGCATGTCGCATGTGAAACGTTGCTGAAGGCTCAGGTTTCTGAGCGACAAAAGCTTTAAACGCGAGTTCCGAGCCACGCCCAAAGCCGAATACGGGTTCTTGCATCGTTCGACTGAGTTTGTTTCATGTAGTACGAGCGCAAA	seq5038	1	3	2						105						61	0
CATTCCGATACTACATTGTTGGCAATGCGTTCGCATGTCGCATGTGAAACGTTGCTGAAGGCTCAGGTTTCTGAGCGACAAAAGCTTTAAACGCGAGTTCGAGCCACGCCCAAAGTCCGAATACGGGTTCTTGCATCGTTCGACTGAGTTTGTTTCATGTAGTACGAGCGCAAA	seq5039	1	3	2						104						61	0
CATTCCGATACTACATTGTTGGCAATGCGTTCGCATGTCGCATGTGAAACGTTGCTGAAGGCTCAGGTTTCTGAGCGACAAAAGCTTTAAACGCGAGTTGAGCCACGCCCAAAGGTCCGAATACGGGTTCTTGCATCGTTCGACTGAGTTTGTTTCATGTAGTACGAGCGCAAA	seq5040	1	3	2						103						61	0
CATTCCGATACTACATTGTTGGCAATGCGTTCGCATGTCGCATGTGAAACGTTGCTGAAGGCTCAGGTTTCTGAGCGACAAAAGCTTTAAACGCGAGTGAGCCACGCCCAAAGGGTCCGAATACGGGTTCTTGCATCGTTCGACTGAGTTTGTTTCATGTAGTACGAGCGCAAA	seq5041	1	3	2						102						61	0
CATTCCGATACTACATTGTTGGCAATGCGTTCGCATGTCGCATGTGAAACGTTGCTGAAGGCTCAGGTTTCTGAGCGACAAAAGCTTTAAACGCGAGGAGCCACGCCCAAAGTGGTCCGAATACGGGTTCTTGCATCGTTCGACTGAGTTTGTTTCATGTAGTACGAGCGCAAA	seq5042	1	3	2						101						61	0
CATTCCGATACTACATTGTTGGCAATGCGTTCGCATGTCGCATGTGAAACGTTGCTGAAGGCTCAGGTTTCTGAGCGACAAAAGCTTTAAACGCGAGAGCCACGCCCAAAGTTGGTCCGAATACGGGTTCTTGCATCGTTCGACTGAGTTTGTTTCATGTAGTACGAGCGCAAA	seq5043	1	3	2						100						61	0
CATTCCGATACTACATTGTTGGCAATGCGTTCGCATGTCGCATGTGAAACGTTGCTGAAGGCTCAGGTTTCTGAGCGACAAAAGCTTTAAACGCGGAGCCACGCCCAAAGCTTGGTCCGAATACGGGTTCTTGCATCGTTCGACTGAGTTTGTTTCATGTAGTACGAGCGCAAA	seq5044	1	3	2						99						61	0
CATTCCGATACTACATTGTTGGCAATGCGTTCGCATGTCGCATGTGAAACGTTGCTGAAGGCTCAGGTTTCTGAGCGACAAAAGCTTTAAACGCGAGCCACGCCCAAAGACTTGGTCCGAATACGGGTTCTTGCATCGTTCGACTGAGTTTGTTTCATGTAGTACGAGCGCAAA	seq5045	1	3	2						98						61	0
CATTCCGATACTACATTGTTGGCAATGCGTTCGCATGTCGCATGTGAAACGTTGCTGAAGGCTCAGGTTTCTGAGCGACAAAAGCTTTAAACGGAGCCACGCCCAAAGAACTTGGTCCGAATACGGGTTCTTGCATCGTTCGACTGAGTTTGTTTCATGTAGTACGAGCGCAAA	seq5046	1	3	2						97						61	0
CATTCCGATACTACATTGTTGGCAATGCGTTCGCATGTCGCATGTGAAACGTTGCTGAAGGCTCAGGTTTCTGAGCGACAAAAGCTTTAAACGAGCCACGCCCAAAGTAACTTGGTCCGAATACGGGTTCTTGCATCGTTCGACTGAGTTTGTTTCATGTAGTACGAGCGCAAA	seq5047	1	3	2						96						61	0
CATTCCGATACTACATTGTTGGCAATGCGTTCGCATGTCGCATGTGAAACGTTGCTGAAGGCTCAGGTTTCTGAGCGACAAAAGCTTTAAAGAGCCACGCCCAAAGATAACTTGGTCCGAATACGGGTTCTTGCATCGTTCGACTGAGTTTGTTTCATGTAGTACGAGCGCAAA	seq5048	1	3	2						95						61	0
CATTCCGATACTACATTGTTGGCAATGCGTTCGCATGTCGCATGTGAAACGTTGCTGAAGGCTCAGGTTTCTGAGCGACAAAAGCTTTAAGAGCCACGCCCAAAGCATAACTTGGTCCGAATACGGGTTCTTGCATCGTTCGACTGAGTTTGTTTCATGTAGTACGAGCGCAAA	seq5049	1	3	2						94						61	0
CATTCCGATACTACATTGTTGGCAATGCGTTCGCATGTCGCATGTGAAACGTTGCTGAAGGCTCAGGTTTCTGAGCGACAAAAGCTTTAGAGCCACGCCCAAAGTCATAACTTGGTCCGAATACGGGTTCTTGCATCGTTCGACTGAGTTTGTTTCATGTAGTACGAGCGCAAA	seq5050	1	3	2						93						61	0
CATTCCGATACTACATTGTTGGCAATGCGTTCGCATGTCGCATGTGAAACGTTGCTGAAGGCTCAGGTTTCTGAGCGACAAAAGCTTTGAGCCACGCCCAAAGATCATAACTTGGTCCGAATACGGGTTCTTGCATCGTTCGACTGAGTTTGTTTCATGTAGTACGAGCGCAAA	seq5051	1	3	2						92						61	0
CATTCCGATACTACATTGTTGGCAATGCGTTCGCATGTCGCATGTGAAACGTTGCTGAAGGCTCAGGTTTCTGAGCGACAAAAGCTTGAGCCACGCCCAAAGGATCATAACTTGGTCCGAATACGGGTTCTTGCATCGTTCGACTGAGTTTGTTTCATGTAGTACGAGCGCAAA	seq5052	1	3	2						91						61	0
CATTCCGATACTACATTGTTGGCAATGCGTTCGCATGTCGCATGTGAAACGTTGCTGAAGGCTCAGGTTTCTGAGCGACAAAAGCTGAGCCACGCCCAAAGTGATCATAACTTGGTCCGAATACGGGTTCTTGCATCGTTCGACTGAGTTTGTTTCATGTAGTACGAGCGCAAA	seq5053	1	3	2						90						61	0
CATTCCGATACTACATTGTTGGCAATGCGTTCGCATGTCGCATGTGAAACGTTGCTGAAGGCTCAGGTTTCTGAGCGACAAAAGCGAGCCACGCCCAAAGCTGATCATAACTTGGTCCGAATACGGGTTCTTGCATCGTTCGACTGAGTTTGTTTCATGTAGTACGAGCGCAAA	seq5054	1	3	2						89						61	0
CATTCCGATACTACATTGTTGGCAATGCGTTCGCATGTCGCATGTGAAACGTTGCTGAAGGCTCAGGTTTCTGAGCGACAAAAGGAGCCACGCCCAAAGCCTGATCATAACTTGGTCCGAATACGGGTTCTTGCATCGTTCGACTGAGTTTGTTTCATGTAGTACGAGCGCAAA	seq5055	1	3	2						88						61	0
CATTCCGATACTACATTGTTGGCAATGCGTTCGCATGTCGCATGTGAAACGTTGCTGAAGGCTCAGGTTTCTGAGCGACAAAAGAGCCACGCCCAAAGTCCTGATCATAACTTGGTCCGAATACGGGTTCTTGCATCGTTCGACTGAGTTTGTTTCATGTAGTACGAGCGCAAA	seq5056	1	3	2						87						61	0
CATTCCGATACTACATTGTTGGCAATGCGTTCGCATGTCGCATGTGAAACGTTGCTGAAGGCTCAGGTTTCTGAGCGACAAAGAGCCACGCCCAAAGTTCCTGATCATAACTTGGTCCGAATACGGGTTCTTGCATCGTTCGACTGAGTTTGTTTCATGTAGTACGAGCGCAAA	seq5057	1	3	2						86						61	0
CATTCCGATACTACATTGTTGGCAATGCGTTCGCATGTCGCATGTGAAACGTTGCTGAAGGCTCAGGTTTCTGAGCGACAAGAGCCACGCCCAAAGGTTCCTGATCATAACTTGGTCCGAATACGGGTTCTTGCATCGTTCGACTGAGTTTGTTTCATGTAGTACGAGCGCAAA	seq5058	1	3	2						85						61	0
CATTCCGATACTACATTGTTGGCAATGCGTTCGCATGTCGCATGTGAAACGTTGCTGAAGGCTCAGGTTTCTGAGCGACAGAGCCACGCCCAAAGAGTTCCTGATCATAACTTGGTCCGAATACGGGTTCTTGCATCGTTCGACTGAGTTTGTTTCATGTAGTACGAGCGCAAA	seq5059	1	3	2						84						61	0
CATTCCGATACTACATTGTTGGCAATGCGTTCGCATGTCGCATGTGAAACGTTGCTGAAGGCTCAGGTTTCTGAGCGACGAGCCACGCCCAAAGGAGTTCCTGATCATAACTTGGTCCGAATACGGGTTCTTGCATCGTTCGACTGAGTTTGTTTCATGTAGTACGAGCGCAAA	seq5060	1	3	2						83						61	0
CATTCCGATACTACATTGTTGGCAATGCGTTCGCATGTCGCATGTGAAACGTTGCTGAAGGCTCAGGTTTCTGAGCGAGAGCCACGCCCAAAGCGAGTTCCTGATCATAACTTGGTCCGAATACGGGTTCTTGCATCGTTCGACTGAGTTTGTTTCATGTAGTACGAGCGCAAA	seq5061	1	3	2						82						61	0
CATTCCGATACTACATTGTTGGCAATGCGTTCGCATGTCGCATGTGAAACGTTGCTGAAGGCTCAGGTTTCTGAGCGGAGCCACGCCCAAAGGCGAGTTCCTGATCATAACTTGGTCCGAATACGGGTTCTTGCATCGTTCGACTGAGTTTGTTTCATGTAGTACGAGCGCAAA	seq5062	1	3	2						81						61	0
CATTCCGATACTACATTGTTGGCAATGCGTTCGCATGTCGCATGTGAAACGTTGCTGAAGGCTCAGGTTTCTGAGCGAGCCACGCCCAAAGCGCGAGTTCCTGATCATAACTTGGTCCGAATACGGGTTCTTGCATCGTTCGACTGAGTTTGTTTCATGTAGTACGAGCGCAAA	seq5063	1	3	2						80						61	0
CATTCCGATACTACATTGTTGGCAATGCGTTCGCATGTCGCATGTGAAACGTTGCTGAAGGCTCAGGTTTCTGAGGAGCCACGCCCAAAGACGCGAGTTCCTGATCATAACTTGGTCCGAATACGGGTTCTTGCATCGTTCGACTGAGTTTGTTTCATGTAGTACGAGCGCAAA	seq5064	1	3	2						79						61	0
CATTCCGATACTACATTGTTGGCAATGCGTTCGCATGTCGCATGTGAAACGTTGCTGAAGGCTCAGGTTTCTGAGAGCCACGCCCAAAGAACGCGAGTTCCTGATCATAACTTGGTCCGAATACGGGTTCTTGCATCGTTCGACTGAGTTTGTTTCATGTAGTACGAGCGCAAA	seq5065	1	3	2						78						61	0
CATTCCGATACTACATTGTTGGCAATGCGTTCGCATGTCGCATGTGAAACGTTGCTGAAGGCTCAGGTTTCTGGAGCCACGCCCAAAGAAACGCGAGTTCCTGATCATAACTTGGTCCGAATACGGGTTCTTGCATCGTTCGACTGAGTTTGTTTCATGTAGTACGAGCGCAAA	seq5066	1	3	2						77						61	0
CATTCCGATACTACATTGTTGGCAATGCGTTCGCATGTCGCATGTGAAACGTTGCTGAAGGCTCAGGTTTCTGAGCCACGCCCAAAGTAAACGCGAGTTCCTGATCATAACTTGGTCCGAATACGGGTTCTTGCATCGTTCGACTGAGTTTGTTTCATGTAGTACGAGCGCAAA	seq5067	1	3	2						76						61	0
CATTCCGATACTACATTGTTGGCAATGCGTTCGCATGTCGCATGTGAAACGTTGCTGAAGGCTCAGGTTTCGAGCCACGCCCAAAGTTAAACGCGAGTTCCTGATCATAACTTGGTCCGAATACGGGTTCTTGCATCGTTCGACTGAGTTTGTTTCATGTAGTACGAGCGCAAA	seq5068	1	3	2						75						61	0
CATTCCGATACTACATTGTTGGCAATGCGTTCGCATGTCGCATGTGAAACGTTGCTGAAGGCTCAGGTTTGAGCCACGCCCAAAGTTTAAACGCGAGTTCCTGATCATAACTTGGTCCGAATACGGGTTCTTGCATCGTTCGACTGAGTTTGTTTCATGTAGTACGAGCGCAAA	seq5069	1	3	2						74						61	0
CATTCCGATACTACATTGTTGGCAATGCGTTCGCATGTCGCATGTGAAACGTTGCTGAAGGCTCAGGTTGAGCCACGCCCAAAGCTTTAAACGCGAGTTCCTGATCATAACTTGGTCCGAATACGGGTTCTTGCATCGTTCGACTGAGTTTGTTTCATGTAGTACGAGCGCAAA	seq5070	1	3	2						73						61	0
CATTCCGATACTACATTGTTGGCAATGCGTTCGCATGTCGCATGTGAAACGTTGCTGAAGGCTCAGGTGAGCCACGCCCAAAGGCTTTAAACGCGAGTTCCTGATCATAACTTGGTCCGAATACGGGTTCTTGCATCGTTCGACTGAGTTTGTTTCATGTAGTACGAGCGCAAA	seq5071	1	3	2						72						61	0
CATTCCGATACTACATTGTTGGCAATGCGTTCGCATGTCGCATGTGAAACGTTGCTGAAGGCTCAGGGAGCCACGCCCAAAGAGCTTTAAACGCGAGTTCCTGATCATAACTTGGTCCGAATACGGGTTCTTGCATCGTTCGACTGAGTTTGTTTCATGTAGTACGAGCGCAAA	seq5072	1	3	2						71						61	0
CATTCCGATACTACATTGTTGGCAATGCGTTCGCATGTCGCATGTGAAACGTTGCTGAAGGCTCAGGAGCCACGCCCAAAGAAGCTTTAAACGCGAGTTCCTGATCATAACTTGGTCCGAATACGGGTTCTTGCATCGTTCGACTGAGTTTGTTTCATGTAGTACGAGCGCAAA	seq5073	1	3	2						70						61	0
CATTCCGATACTACATTGTTGGCAATGCGTTCGCATGTCGCATGTGAAACGTTGCTGAAGGCTCAGAGCCACGCCCAAAGAAAGCTTTAAACGCGAGTTCCTGATCATAACTTGGTCCGAATACGGGTTCTTGCATCGTTCGACTGAGTTTGTTTCATGTAGTACGAGCGCAAA	seq5074	1	3	2						69						61	0
CATTCCGATACTACATTGTTGGCAATGCGTTCGCATGTCGCATGTGAAACGTTGCTGAAGGCTCGAGCCACGCCCAAAGAAAAGCTTTAAACGCGAGTTCCTGATCATAACTTGGTCCGAATACGGGTTCTTGCATCGTTCGACTGAGTTTGTTTCATGTAGTACGAGCGCAAA	seq5075	1	3	2						68						61	0
CATTCCGATACTACATTGTTGGCAATGCGTTCGCATGTCGCATGTGAAACGTTGCTGAAGGCTGAGCCACGCCCAAAGCAAAAGCTTTAAACGCGAGTTCCTGATCATAACTTGGTCCGAATACGGGTTCTTGCATCGTTCGACTGAGTTTGTTTCATGTAGTACGAGCGCAAA	seq5076	1	3	2						67						61	0
CATTCCGATACTACATTGTTGGCAATGCGTTCGCATGTCGCATGTGAAACGTTGCTGAAGGCGAGCCACGCCCAAAGACAAAAGCTTTAAACGCGAGTTCCTGATCATAACTTGGTCCGAATACGGGTTCTTGCATCGTTCGACTGAGTTTGTTTCATGTAGTACGAGCGCAAA	seq5077	1	3	2						66						61	0
CATTCCGATACTACATTGTTGGCAATGCGTTCGCATGTCGCATGTGAAACGTTGCTGAAGGGAGCCACGCCCAAAGGACAAAAGCTTTAAACGCGAGTTCCTGATCATAACTTGGTCCGAATACGGGTTCTTGCATCGTTCGACTGAGTTTGTTTCATGTAGTACGAGCGCAAA	seq5078	1	3	2						65						61	0
CATTCCGATACTACATTGTTGGCAATGCGTTCGCATGTCGCATGTGAAACGTTGCTGAAGGAGCCACGCCCAAAGCGACAAAAGCTTTAAACGCGAGTTCCTGATCATAACTTGGTCCGAATACGGGTTCTTGCATCGTTCGACTGAGTTTGTTTCATGTAGTACGAGCGCAAA	seq5079	1	3	2						64						61	0
CATTCCGATACTACATTGTTGGCAATGCGTTCGCATGTCGCATGTGAAACGTTGCTGAAGAGCCACGCCCAAAGGCGACAAAAGCTTTAAACGCGAGTTCCTGATCATAACTTGGTCCGAATACGGGTTCTTGCATCGTTCGACTGAGTTTGTTTCATGTAGTACGAGCGCAAA	seq5080	1	3	2						63						61	0
CATTCCGATACTACATTGTTGGCAATGCGTTCGCATGTCGCATGTGAAACGTTGCTGAGAGCCACGCCCAAAGAGCGACAAAAGCTTTAAACGCGAGTTCCTGATCATAACTTGGTCCGAATACGGGTTCTTGCATCGTTCGACTGAGTTTGTTTCATGTAGTACGAGCGCAAA	seq5081	1	3	2						62						61	0
CATTCCGATACTACATTGTTGGCAATGCGTTCGCATGTCGCATGTGAAACGTTGCTGGAGCCACGCCCAAAGGAGCGACAAAAGCTTTAAACGCGAGTTCCTGATCATAACTTGGTCCGAATACGGGTTCTTGCATCGTTCGACTGAGTTTGTTTCATGTAGTACGAGCGCAAA	seq5082	1	3	2						61						61	0
CATTCCGATACTACATTGTTGGCAATGCGTTCGCATGTCGCATGTGAAACGTTGCTGAGCCACGCCCAAAGTGAGCGACAAAAGCTTTAAACGCGAGTTCCTGATCATAACTTGGTCCGAATACGGGTTCTTGCATCGTTCGACTGAGTTTGTTTCATGTAGTACGAGCGCAAA	seq5083	1	3	2						60						61	0
CATTCCGATACTACATTGTTGGCAATGCGTTCGCATGTCGCATGTGAAACGTTGCGAGCCACGCCCAAAGCTGAGCGACAAAAGCTTTAAACGCGAGTTCCTGATCATAACTTGGTCCGAATACGGGTTCTTGCATCGTTCGACTGAGTTTGTTTCATGTAGTACGAGCGCAAA	seq5084	1	3	2						59						61	0
CATTCCGATACTACATTGTTGGCAATGCGTTCGCATGTCGCATGTGAAACGTTGGAGCCACGCCCAAAGTCTGAGCGACAAAAGCTTTAAACGCGAGTTCCTGATCATAACTTGGTCCGAATACGGGTTCTTGCATCGTTCGACTGAGTTTGTTTCATGTAGTACGAGCGCAAA	seq5085	1	3	2						58						61	0
CATTCCGATACTACATTGTTGGCAATGCGTTCGCATGTCGCATGTGAAACGTTGAGCCACGCCCAAAGTTCTGAGCGACAAAAGCTTTAAACGCGAGTTCCTGATCATAACTTGGTCCGAATACGGGTTCTTGCATCGTTCGACTGAGTTTGTTTCATGTAGTACGAGCGCAAA	seq5086	1	3	2						57						61	0
CATTCCGATACTACATTGTTGGCAATGCGTTCGCATGTCGCATGTGAAACGTGAGCCACGCCCAAAGTTTCTGAGCGACAAAAGCTTTAAACGCGAGTTCCTGATCATAACTTGGTCCGAATACGGGTTCTTGCATCGTTCGACTGAGTTTGTTTCATGTAGTACGAGCGCAAA	seq5087	1	3	2						56						61	0
CATTCCGATACTACATTGTTGGCAATGCGTTCGCATGTCGCATGTGAAACGGAGCCACGCCCAAAGGTTTCTGAGCGACAAAAGCTTTAAACGCGAGTTCCTGATCATAACTTGGTCCGAATACGGGTTCTTGCATCGTTCGACTGAGTTTGTTTCATGTAGTACGAGCGCAAA	seq5088	1	3	2						55						61	0
CATTCCGATACTACATTGTTGGCAATGCGTTCGCATGTCGCATGTGAAACGAGCCACGCCCAAAGGGTTTCTGAGCGACAAAAGCTTTAAACGCGAGTTCCTGATCATAACTTGGTCCGAATACGGGTTCTTGCATCGTTCGACTGAGTTTGTTTCATGTAGTACGAGCGCAAA	seq5089	1	3	2						54						61	0
CATTCCGATACTACATTGTTGGCAATGCGTTCGCATGTCGCATGTGAAAGAGCCACGCCCAAAGAGGTTTCTGAGCGACAAAAGCTTTAAACGCGAGTTCCTGATCATAACTTGGTCCGAATACGGGTTCTTGCATCGTTCGACTGAGTTTGTTTCATGTAGTACGAGCGCAAA	seq5090	1	3	2						53						61	0
CATTCCGATACTACATTGTTGGCAATGCGTTCGCATGTCGCATGTGAAGAGCCACGCCCAAAGCAGGTTTCTGAGCGACAAAAGCTTTAAACGCGAGTTCCTGATCATAACTTGGTCCGAATACGGGTTCTTGCATCGTTCGACTGAGTTTGTTTCATGTAGTACGAGCGCAAA	seq5091	1	3	2						52						61	0
CATTCCGATACTACATTGTTGGCAATGCGTTCGCATGTCGCATGTGAGAGCCACGCCCAAAGTCAGGTTTCTGAGCGACAAAAGCTTTAAACGCGAGTTCCTGATCATAACTTGGTCCGAATACGGGTTCTTGCATCGTTCGACTGAGTTTGTTTCATGTAGTACGAGCGCAAA	seq5092	1	3	2						51						61	0
CATTCCGATACTACATTGTTGGCAATGCGTTCGCATGTCGCATGTGGAGCCACGCCCAAAGCTCAGGTTTCTGAGCGACAAAAGCTTTAAACGCGAGTTCCTGATCATAACTTGGTCCGAATACGGGTTCTTGCATCGTTCGACTGAGTTTGTTTCATGTAGTACGAGCGCAAA	seq5093	1	3	2						50						61	0
CATTCCGATACTACATTGTTGGCAATGCGTTCGCATGTCGCATGTGAGCCACGCCCAAAGGCTCAGGTTTCTGAGCGACAAAAGCTTTAAACGCGAGTTCCTGATCATAACTTGGTCCGAATACGGGTTCTTGCATCGTTCGACTGAGTTTGTTTCATGTAGTACGAGCGCAAA	seq5094	1	3	2						49						61	0
CATTCCGATACTACATTGTTGGCAATGCGTTCGCATGTCGCATGGAGCCACGCCCAAAGGGCTCAGGTTTCTGAGCGACAAAAGCTTTAAACGCGAGTTCCTGATCATAACTTGGTCCGAATACGGGTTCTTGCATCGTTCGACTGAGTTTGTTTCATGTAGTACGAGCGCAAA	seq5095	1	3	2						48						61	0
CATTCCGATACTACATTGTTGGCAATGCGTTCGCATGTCGCATGAGCCACGCCCAAAGAGGCTCAGGTTTCTGAGCGACAAAAGCTTTAAACGCGAGTTCCTGATCATAACTTGGTCCGAATACGGGTTCTTGCATCGTTCGACTGAGTTTGTTTCATGTAGTACGAGCGCAAA	seq5096	1	3	2						47						61	0
CATTCGAGCCACGCCCAAAGGGCAATGCGTTCGCATGTCGCATGTGAAACGTTGCTGAAGGCTCAGGTTTCTGAGCGACAAAAGCTTTAAACGCGAGTTCCTGATCATAACTTGGTCCGAATACGGGTTCTTGCATCGTTCGACTGAGTTTGTTTCATGTAGTACGAGCGCAAA	seq5097	1	3	2						9						61	0
CATTGAGCCACGCCCAAAGTGGCAATGCGTTCGCATGTCGCATGTGAAACGTTGCTGAAGGCTCAGGTTTCTGAGCGACAAAAGCTTTAAACGCGAGTTCCTGATCATAACTTGGTCCGAATACGGGTTCTTGCATCGTTCGACTGAGTTTGTTTCATGTAGTACGAGCGCAAA	seq5098	1	3	2						8						61	0
CATTCCGATACTACATTGTTGGCAATGCGTTCGCATGTCGCATGTGAAACGTTGCTGAAGGCTCAGGTTTCTGAGCGACAAAAGCTTTAAACGCGAGTTCCTGATCATAACTTGGTCCGAAGAGCCACGCCCACGCCCAAAGACTGAGTTTGTTTCATGTAGTACGAGCGCAAA	seq5099	2	3	2	2					131	125					61	0
CATTCCGATACTACATTGTTGGCAATGCGTTCGCATGTCGCATGTGAAACGTTGCTGAAGGCTCAGGTTTCTGAGCGACAAAAGCTTTAAACGCGAGTTCCTGATCATAACTTGGTCCGAGCCACGCCCACCACGCCCAAAGACTGAGTTTGTTTCATGTAGTACGAGCGCAAA	seq5100	2	3	2	2					131	122					61	0
CATTCCGATACTACATTGTTGGCAATGCGTTCGCATGTCGCATGTGAAACGTTGCTGAAGGCTCAGGTTTCTGAGCGACAAAAGCTTTAAACGCGAGTTCCTGATCATAACTTGGTCGAGCCACGCCCAGCCACGCCCAAAGACTGAGTTTGTTTCATGTAGTACGAGCGCAAA	seq5101	2	3	2	2					131	121					61	0
CATTCCGATACTACATTGTTGGCAATGCGTTCGCATGTCGCATGTGAAACGTTGCTGAAGGCTCAGGTTTCTGAGCGACAAAAGCTTTAAACGCGAGTTCCTGATCATAACTTGGTGAGCCACGCCCAAGCCACGCCCAAAGACTGAGTTTGTTTCATGTAGTACGAGCGCAAA	seq5102	2	3	2	2					131	120					61	0
CATTCCGATACTACATTGTTGGCAATGCGTTCGCATGTCGCATGTGAAACGTTGCTGAAGGCTCAGGTTTCTGAGCGACAAAAGCTTTAAACGCGAGTTCCTGATCATAACTTGGGAGCCACGCCCAAAGCCACGCCCAAAGACTGAGTTTGTTTCATGTAGTACGAGCGCAAA	seq5103	2	3	2	2					131	119					61	0
CATTCCGATACTACATTGTTGGCAATGCGTTCGCATGTCGCATGTGAAACGTTGCTGAAGGCTCAGGTTTCTGAGCGACAAAAGCTTTAAACGCGAGTTCCTGATCATAACTTGGAGCCACGCCCAAAAGCCACGCCCAAAGACTGAGTTTGTTTCATGTAGTACGAGCGCAAA	seq5104	2	3	2	2					131	118					61	0
CATTCCGATACTACATTGTTGGCAATGCGTTCGCATGTCGCATGTGAAACGTTGCTGAAGGCTCAGGTTTCTGAGCGACAAAAGCTTTAAACGCGAGTTCCTGATCATAACTTGAGCCACGCCCAAAGAGCCACGCCCAAAGACTGAGTTTGTTTCATGTAGTACGAGCGCAAA	seq5105	2	3	2	2					131	117					61	0
CATTCCGATACTACATTGTTGGCAATGCGTTCGCATGTCGCATGTGAAACGTTGCTGAAGGCTCAGGTTTCTGAGCGACAAAAGCTTTAAACGCGAGTTCCTGATCATAACTGAGCCACGCCCAAAGGAGCCACGCCCAAAGACTGAGTTTGTTTCATGTAGTACGAGCGCAAA	seq5106	2	3	2	2					131	116					61	0
CATTCCGATACTACATTGTTGGCAATGCGTTCGCATGTCGCATGTGAAACGTTGCTGAAGGCTCAGGTTTCTGAGCGACAAAAGCTTTAAACGCGAGTTCCTGATCATAACGAGCCACGCCCAAAGGGAGCCACGCCCAAAGACTGAGTTTGTTTCATGTAGTACGAGCGCAAA	seq5107	2	3	2	2					131	115					61	0
CATTCCGATACTACATTGTTGGCAATGCGTTCGCATGTCGCATGTGAAACGTTGCTGAAGGCTCAGGTTTCTGAGCGACAAAAGCTTTAAACGCGAGTTCCTGATCATAAGAGCCACGCCCAAAGGGGAGCCACGCCCAAAGACTGAGTTTGTTTCATGTAGTACGAGCGCAAA	seq5108	2	3	2	2					131	114					61	0
CATTCCGATACTACATTGTTGGCAATGCGTTCGCATGTCGCATGTGAAACGTTGCTGAAGGCTCAGGTTTCTGAGCGACAAAAGCTTTAAACGCGAGTTCCTGATCATAGAGCCACGCCCAAAGGGGGAGCCACGCCCAAAGACTGAGTTTGTTTCATGTAGTACGAGCGCAAA	seq5109	2	3	2	2					131	113					61	0
CATTCCGATACTACATTGTTGGCAATGCGTTCGCATGTCGCATGTGAAACGTTGCTGAAGGCTCAGGTTTCTGAGCGACAAAAGCTTTAAACGCGAGTTCCTGATCATGAGCCACGCCCAAAGCGGGGAGCCACGCCCAAAGACTGAGTTTGTTTCATGTAGTACGAGCGCAAA	seq5110	2	3	2	2					131	112					61	0
CATTCCGATACTACATTGTTGGCAATGCGTTCGCATGTCGCATGTGAAACGTTGCTGAAGGCTCAGGTTTCTGAGCGACAAAAGCTTTAAACGCGAGTTCCTGATCAGAGCCACGCCCAAAGACGGGGAGCCACGCCCAAAGACTGAGTTTGTTTCATGTAGTACGAGCGCAAA	seq5111	2	3	2	2					131	111					61	0
CATTCCGATACTACATTGTTGGCAATGCGTTCGCATGTCGCATGTGAAACGTTGCTGAAGGCTCAGGTTTCTGAGCGACAAAAGCTTTAAACGCGAGTTCCTGATCGAGCCACGCCCAAAGTACGGGGAGCCACGCCCAAAGACTGAGTTTGTTTCATGTAGTACGAGCGCAAA	seq5112	2	3	2	2					131	110					61	0
CATTCCGATACTACATTGTTGGCAATGCGTTCGCATGTCGCATGTGAAACGTTGCTGAAGGCTCAGGTTTCTGAGCGACAAAAGCTTTAAACGCGAGTTCCTGATGAGCCACGCCCAAAGATACGGGGAGCCACGCCCAAAGACTGAGTTTGTTTCATGTAGTACGAGCGCAAA	seq5113	2	3	2	2					131	109					61	0
CATTCCGATACTACATTGTTGGCAATGCGTTCGCATGTCGCATGTGAAACGTTGCTGAAGGCTCAGGTTTCTGAGCGACAAAAGCTTTAAACGCGAGTTCCTGAGAGCCACGCCCAAAGAATACGGGGAGCCACGCCCAAAGACTGAGTTTGTTTCATGTAGTACGAGCGCAAA	seq5114	2	3	2	2					131	108					61	0
CATTCCGATACTACATTGTTGGCAATGCGTTCGCATGTCGCATGTGAAACGTTGCTGAAGGCTCAGGTTTCTGAGCGACAAAAGCTTTAAACGCGAGTTCCTGGAGCCACGCCCAAAGGAATACGGGGAGCCACGCCCAAAGACTGAGTTTGTTTCATGTAGTACGAGCGCAAA	seq5115	2	3	2	2					131	107					61	0
CATTCCGATACTACATTGTTGGCAATGCGTTCGCATGTCGCATGTGAAACGTTGCTGAAGGCTCAGGTTTCTGAGCGACAAAAGCTTTAAACGCGAGTTCCTGAGCCACGCCCAAAGCGAATACGGGGAGCCACGCCCAAAGACTGAGTTTGTTTCATGTAGTACGAGCGCAAA	seq5116	2	3	2	2					131	106					61	0
CATTCCGATACTACATTGTTGGCAATGCGTTCGCATGTCGCATGTGAAACGTTGCTGAAGGCTCAGGTTTCTGAGCGACAAAAGCTTTAAACGCGAGTTCCGAGCCACGCCCAAAGCCGAATACGGGGAGCCACGCCCAAAGACTGAGTTTGTTTCATGTAGTACGAGCGCAAA	seq5117	2	3	2	2					131	105					61	0
CATTCCGATACTACATTGTTGGCAATGCGTTCGCATGTCGCATGTGAAACGTTGCTGAAGGCTCAGGTTTCTGAGCGACAAAAGCTTTAAACGCGAGTTCGAGCCACGCCCAAAGTCCGAATACGGGGAGCCACGCCCAAAGACTGAGTTTGTTTCATGTAGTACGAGCGCAAA	seq5118	2	3	2	2					131	104					61	0
CATTCCGATACTACATTGTTGGCAATGCGTTCGCATGTCGCATGTGAAACGTTGCTGAAGGCTCAGGTTTCTGAGCGACAAAAGCTTTAAACGCGAGTTGAGCCACGCCCAAAGGTCCGAATACGGGGAGCCACGCCCAAAGACTGAGTTTGTTTCATGTAGTACGAGCGCAAA	seq5119	2	3	2	2					131	103					61	0
CATTCCGATACTACATTGTTGGCAATGCGTTCGCATGTCGCATGTGAAACGTTGCTGAAGGCTCAGGTTTCTGAGCGACAAAAGCTTTAAACGCGAGTGAGCCACGCCCAAAGGGTCCGAATACGGGGAGCCACGCCCAAAGACTGAGTTTGTTTCATGTAGTACGAGCGCAAA	seq5120	2	3	2	2					131	102					61	0
CATTCCGATACTACATTGTTGGCAATGCGTTCGCATGTCGCATGTGAAACGTTGCTGAAGGCTCAGGTTTCTGAGCGACAAAAGCTTTAAACGCGAGGAGCCACGCCCAAAGTGGTCCGAATACGGGGAGCCACGCCCAAAGACTGAGTTTGTTTCATGTAGTACGAGCGCAAA	seq5121	2	3	2	2					131	101					61	0
CATTCCGATACTACATTGTTGGCAATGCGTTCGCATGTCGCATGTGAAACGTTGCTGAAGGCTCAGGTTTCTGAGCGACAAAAGCTTTAAACGCGAGAGCCACGCCCAAAGTTGGTCCGAATACGGGGAGCCACGCCCAAAGACTGAGTTTGTTTCATGTAGTACGAGCGCAAA	seq5122	2	3	2	2					131	100					61	0
CATTCCGATACTACATTGTTGGCAATGCGTTCGCATGTCGCATGTGAAACGTTGCTGAAGGCTCAGGTTTCTGAGCGACAAAAGCTTTAAACGCGGAGCCACGCCCAAAGCTTGGTCCGAATACGGGGAGCCACGCCCAAAGACTGAGTTTGTTTCATGTAGTACGAGCGCAAA	seq5123	2	3	2	2					131	99					61	0
CATTCCGATACTACATTGTTGGCAATGCGTTCGCATGTCGCATGTGAAACGTTGCTGAAGGCTCAGGTTTCTGAGCGACAAAAGCTTTAAACGCGAGCCACGCCCAAAGACTTGGTCCGAATACGGGGAGCCACGCCCAAAGACTGAGTTTGTTTCATGTAGTACGAGCGCAAA	seq5124	2	3	2	2					131	98					61	0
CATTCCGATACTACATTGTTGGCAATGCGTTCGCATGTCGCATGTGAAACGTTGCTGAAGGCTCAGGTTTCTGAGCGACAAAAGCTTTAAACGGAGCCACGCCCAAAGAACTTGGTCCGAATACGGGGAGCCACGCCCAAAGACTGAGTTTGTTTCATGTAGTACGAGCGCAAA	seq5125	2	3	2	2					131	97					61	0
CATTCCGATACTACATTGTTGGCAATGCGTTCGCATGTCGCATGTGAAACGTTGCTGAAGGCTCAGGTTTCTGAGCGACAAAAGCTTTAAACGAGCCACGCCCAAAGTAACTTGGTCCGAATACGGGGAGCCACGCCCAAAGACTGAGTTTGTTTCATGTAGTACGAGCGCAAA	seq5126	2	3	2	2					131	96					61	0
CATTCCGATACTACATTGTTGGCAATGCGTTCGCATGTCGCATGTGAAACGTTGCTGAAGGCTCAGGTTTCTGAGCGACAAAAGCTTTAAAGAGCCACGCCCAAAGATAACTTGGTCCGAATACGGGGAGCCACGCCCAAAGACTGAGTTTGTTTCATGTAGTACGAGCGCAAA	seq5127	2	3	2	2					131	95					61	0
CATTCCGATACTACATTGTTGGCAATGCGTTCGCATGTCGCATGTGAAACGTTGCTGAAGGCTCAGGTTTCTGAGCGACAAAAGCTTTAAGAGCCACGCCCAAAGCATAACTTGGTCCGAATACGGGGAGCCACGCCCAAAGACTGAGTTTGTTTCATGTAGTACGAGCGCAAA	seq5128	2	3	2	2					131	94					61	0
CATTCCGATACTACATTGTTGGCAATGCGTTCGCATGTCGCATGTGAAACGTTGCTGAAGGCTCAGGTTTCTGAGCGACAAAAGCTTTAGAGCCACGCCCAAAGTCATAACTTGGTCCGAATACGGGGAGCCACGCCCAAAGACTGAGTTTGTTTCATGTAGTACGAGCGCAAA	seq5129	2	3	2	2					131	93					61	0
CATTCCGATACTACATTGTTGGCAATGCGTTCGCATGTCGCATGTGAAACGTTGCTGAAGGCTCAGGTTTCTGAGCGACAAAAGCTTTGAGCCACGCCCAAAGATCATAACTTGGTCCGAATACGGGGAGCCACGCCCAAAGACTGAGTTTGTTTCATGTAGTACGAGCGCAAA	seq5130	2	3	2	2					131	92					61	0
CATTCCGATACTACATTGTTGGCAATGCGTTCGCATGTCGCATGTGAAACGTTGCTGAAGGCTCAGGTTTCTGAGCGACAAAAGCTTGAGCCACGCCCAAAGGATCATAACTTGGTCCGAATACGGGGAGCCACGCCCAAAGACTGAGTTTGTTTCATGTAGTACGAGCGCAAA	seq5131	2	3	2	2					131	91					61	0
CATTCCGATACTACATTGTTGGCAATGCGTTCGCATGTCGCATGTGAAACGTTGCTGAAGGCTCAGGTTTCTGAGCGACAAAAGCTGAGCCACGCCCAAAGTGATCATAACTTGGTCCGAATACGGGGAGCCACGCCCAAAGACTGAGTTTGTTTCATGTAGTACGAGCGCAAA	seq5132	2	3	2	2					131	90					61	0
CATTCCGATACTACATTGTTGGCAATGCGTTCGCATGTCGCATGTGAAACGTTGCTGAAGGCTCAGGTTTCTGAGCGACAAAAGCGAGCCACGCCCAAAGCTGATCATAACTTGGTCCGAATACGGGGAGCCACGCCCAAAGACTGAGTTTGTTTCATGTAGTACGAGCGCAAA	seq5133	2	3	2	2					131	89					61	0
CATTCCGATACTACATTGTTGGCAATGCGTTCGCATGTCGCATGTGAAACGTTGCTGAAGGCTCAGGTTTCTGAGCGACAAAAGGAGCCACGCCCAAAGCCTGATCATAACTTGGTCCGAATACGGGGAGCCACGCCCAAAGACTGAGTTTGTTTCATGTAGTACGAGCGCAAA	seq5134	2	3	2	2					131	88					61	0
CATTCCGATACTACATTGTTGGCAATGCGTTCGCATGTCGCATGTGAAACGTTGCTGAAGGCTCAGGTTTCTGAGCGACAAAAGAGCCACGCCCAAAGTCCTGATCATAACTTGGTCCGAATACGGGGAGCCACGCCCAAAGACTGAGTTTGTTTCATGTAGTACGAGCGCAAA	seq5135	2	3	2	2					131	87					61	0
CATTCCGATACTACATTGTTGGCAATGCGTTCGCATGTCGCATGTGAAACGTTGCTGAAGGCTCAGGTTTCTGAGCGACAAAGAGCCACGCCCAAAGTTCCTGATCATAACTTGGTCCGAATACGGGGAGCCACGCCCAAAGACTGAGTTTGTTTCATGTAGTACGAGCGCAAA	seq5136	2	3	2	2					131	86					61	0
CATTCCGATACTACATTGTTGGCAATGCGTTCGCATGTCGCATGTGAAACGTTGCTGAAGGCTCAGGTTTCTGAGCGACAAGAGCCACGCCCAAAGGTTCCTGATCATAACTTGGTCCGAATACGGGGAGCCACGCCCAAAGACTGAGTTTGTTTCATGTAGTACGAGCGCAAA	seq5137	2	3	2	2					131	85					61	0
CATTCCGATACTACATTGTTGGCAATGCGTTCGCATGTCGCATGTGAAACGTTGCTGAAGGCTCAGGTTTCTGAGCGACAGAGCCACGCCCAAAGAGTTCCTGATCATAACTTGGTCCGAATACGGGGAGCCACGCCCAAAGACTGAGTTTGTTTCATGTAGTACGAGCGCAAA	seq5138	2	3	2	2					131	84					61	0
CATTCCGATACTACATTGTTGGCAATGCGTTCGCATGTCGCATGTGAAACGTTGCTGAAGGCTCAGGTTTCTGAGCGACGAGCCACGCCCAAAGGAGTTCCTGATCATAACTTGGTCCGAATACGGGGAGCCACGCCCAAAGACTGAGTTTGTTTCATGTAGTACGAGCGCAAA	seq5139	2	3	2	2					131	83					61	0
CATTCCGATACTACATTGTTGGCAATGCGTTCGCATGTCGCATGTGAAACGTTGCTGAAGGCTCAGGTTTCTGAGCGAGAGCCACGCCCAAAGCGAGTTCCTGATCATAACTTGGTCCGAATACGGGGAGCCACGCCCAAAGACTGAGTTTGTTTCATGTAGTACGAGCGCAAA	seq5140	2	3	2	2					131	82					61	0
CATTCCGATACTACATTGTTGGCAATGCGTTCGCATGTCGCATGTGAAACGTTGCTGAAGGCTCAGGTTTCTGAGCGGAGCCACGCCCAAAGGCGAGTTCCTGATCATAACTTGGTCCGAATACGGGGAGCCACGCCCAAAGACTGAGTTTGTTTCATGTAGTACGAGCGCAAA	seq5141	2	3	2	2					131	81					61	0
CATTCCGATACTACATTGTTGGCAATGCGTTCGCATGTCGCATGTGAAACGTTGCTGAAGGCTCAGGTTTCTGAGCGAGCCACGCCCAAAGCGCGAGTTCCTGATCATAACTTGGTCCGAATACGGGGAGCCACGCCCAAAGACTGAGTTTGTTTCATGTAGTACGAGCGCAAA	seq5142	2	3	2	2					131	80					61	0
CATTCCGATACTACATTGTTGGCAATGCGTTCGCATGTCGCATGTGAAACGTTGCTGAAGGCTCAGGTTTCTGAGGAGCCACGCCCAAAGACGCGAGTTCCTGATCATAACTTGGTCCGAATACGGGGAGCCACGCCCAAAGACTGAGTTTGTTTCATGTAGTACGAGCGCAAA	seq5143	2	3	2	2					131	79					61	0
CATTCCGATACTACATTGTTGGCAATGCGTTCGCATGTCGCATGTGAAACGTTGCTGAAGGCTCAGGTTTCTGAGAGCCACGCCCAAAGAACGCGAGTTCCTGATCATAACTTGGTCCGAATACGGGGAGCCACGCCCAAAGACTGAGTTTGTTTCATGTAGTACGAGCGCAAA	seq5144	2	3	2	2					131	78					61	0
CATTCCGATACTACATTGTTGGCAATGCGTTCGCATGTCGCATGTGAAACGTTGCTGAAGGCTCAGGTTTCTGGAGCCACGCCCAAAGAAACGCGAGTTCCTGATCATAACTTGGTCCGAATACGGGGAGCCACGCCCAAAGACTGAGTTTGTTTCATGTAGTACGAGCGCAAA	seq5145	2	3	2	2					131	77					61	0
CATTCCGATACTACATTGTTGGCAATGCGTTCGCATGTCGCATGTGAAACGTTGCTGAAGGCTCAGGTTTCTGAGCCACGCCCAAAGTAAACGCGAGTTCCTGATCATAACTTGGTCCGAATACGGGGAGCCACGCCCAAAGACTGAGTTTGTTTCATGTAGTACGAGCGCAAA	seq5146	2	3	2	2					131	76					61	0
CATTCCGATACTACATTGTTGGCAATGCGTTCGCATGTCGCATGTGAAACGTTGCTGAAGGCTCAGGTTTCGAGCCACGCCCAAAGTTAAACGCGAGTTCCTGATCATAACTTGGTCCGAATACGGGGAGCCACGCCCAAAGACTGAGTTTGTTTCATGTAGTACGAGCGCAAA	seq5147	2	3	2	2					131	75					61	0
CATTCCGATACTACATTGTTGGCAATGCGTTCGCATGTCGCATGTGAAACGTTGCTGAAGGCTCAGGTTTGAGCCACGCCCAAAGTTTAAACGCGAGTTCCTGATCATAACTTGGTCCGAATACGGGGAGCCACGCCCAAAGACTGAGTTTGTTTCATGTAGTACGAGCGCAAA	seq5148	2	3	2	2					131	74					61	0
CATTCCGATACTACATTGTTGGCAATGCGTTCGCATGTCGCATGTGAAACGTTGCTGAAGGCTCAGGTTGAGCCACGCCCAAAGCTTTAAACGCGAGTTCCTGATCATAACTTGGTCCGAATACGGGGAGCCACGCCCAAAGACTGAGTTTGTTTCATGTAGTACGAGCGCAAA	seq5149	2	3	2	2					131	73					61	0
CATTCCGATACTACATTGTTGGCAATGCGTTCGCATGTCGCATGTGAAACGTTGCTGAAGGCTCAGGTGAGCCACGCCCAAAGGCTTTAAACGCGAGTTCCTGATCATAACTTGGTCCGAATACGGGGAGCCACGCCCAAAGACTGAGTTTGTTTCATGTAGTACGAGCGCAAA	seq5150	2	3	2	2					131	72					61	0
CATTCCGATACTACATTGTTGGCAATGCGTTCGCATGTCGCATGTGAAACGTTGCTGAAGGCTCAGGGAGCCACGCCCAAAGAGCTTTAAACGCGAGTTCCTGATCATAACTTGGTCCGAATACGGGGAGCCACGCCCAAAGACTGAGTTTGTTTCATGTAGTACGAGCGCAAA	seq5151	2	3	2	2					131	71					61	0
CATTCCGATACTACATTGTTGGCAATGCGTTCGCATGTCGCATGTGAAACGTTGCTGAAGGCTCAGGAGCCACGCCCAAAGAAGCTTTAAACGCGAGTTCCTGATCATAACTTGGTCCGAATACGGGGAGCCACGCCCAAAGACTGAGTTTGTTTCATGTAGTACGAGCGCAAA	seq5152	2	3	2	2					131	70					61	0
CATTCCGATACTACATTGTTGGCAATGCGTTCGCATGTCGCATGTGAAACGTTGCTGAAGGCTCAGAGCCACGCCCAAAGAAAGCTTTAAACGCGAGTTCCTGATCATAACTTGGTCCGAATACGGGGAGCCACGCCCAAAGACTGAGTTTGTTTCATGTAGTACGAGCGCAAA	seq5153	2	3	2	2					131	69					61	0
CATTCCGATACTACATTGTTGGCAATGCGTTCGCATGTCGCATGTGAAACGTTGCTGAAGGCTCGAGCCACGCCCAAAGAAAAGCTTTAAACGCGAGTTCCTGATCATAACTTGGTCCGAATACGGGGAGCCACGCCCAAAGACTGAGTTTGTTTCATGTAGTACGAGCGCAAA	seq5154	2	3	2	2					131	68					61	0
CATTCCGATACTACATTGTTGGCAATGCGTTCGCATGTCGCATGTGAAACGTTGCTGAAGGCTGAGCCACGCCCAAAGCAAAAGCTTTAAACGCGAGTTCCTGATCATAACTTGGTCCGAATACGGGGAGCCACGCCCAAAGACTGAGTTTGTTTCATGTAGTACGAGCGCAAA	seq5155	2	3	2	2					131	67					61	0
CATTCCGATACTACATTGTTGGCAATGCGTTCGCATGTCGCATGTGAAACGTTGCTGAAGGCGAGCCACGCCCAAAGACAAAAGCTTTAAACGCGAGTTCCTGATCATAACTTGGTCCGAATACGGGGAGCCACGCCCAAAGACTGAGTTTGTTTCATGTAGTACGAGCGCAAA	seq5156	2	3	2	2					131	66					61	0
CATTCCGATACTACATTGTTGGCAATGCGTTCGCATGTCGCATGTGAAACGTTGCTGAAGGGAGCCACGCCCAAAGGACAAAAGCTTTAAACGCGAGTTCCTGATCATAACTTGGTCCGAATACGGGGAGCCACGCCCAAAGACTGAGTTTGTTTCATGTAGTACGAGCGCAAA	seq5157	2	3	2	2					131	65					61	0
CATTCCGATACTACATTGTTGGCAATGCGTTCGCATGTCGCATGTGAAACGTTGCTGAAGGAGCCACGCCCAAAGCGACAAAAGCTTTAAACGCGAGTTCCTGATCATAACTTGGTCCGAATACGGGGAGCCACGCCCAAAGACTGAGTTTGTTTCATGTAGTACGAGCGCAAA	seq5158	2	3	2	2					131	64					61	0
CATTCCGATACTACATTGTTGGCAATGCGTTCGCATGTCGCATGTGAAACGTTGCTGAAGAGCCACGCCCAAAGGCGACAAAAGCTTTAAACGCGAGTTCCTGATCATAACTTGGTCCGAATACGGGGAGCCACGCCCAAAGACTGAGTTTGTTTCATGTAGTACGAGCGCAAA	seq5159	2	3	2	2					131	63					61	0
CATTCCGATACTACATTGTTGGCAATGCGTTCGCATGTCGCATGTGAAACGTTGCTGAGAGCCACGCCCAAAGAGCGACAAAAGCTTTAAACGCGAGTTCCTGATCATAACTTGGTCCGAATACGGGGAGCCACGCCCAAAGACTGAGTTTGTTTCATGTAGTACGAGCGCAAA	seq5160	2	3	2	2					131	62					61	0
CATTCCGATACTACATTGTTGGCAATGCGTTCGCATGTCGCATGTGAAACGTTGCTGGAGCCACGCCCAAAGGAGCGACAAAAGCTTTAAACGCGAGTTCCTGATCATAACTTGGTCCGAATACGGGGAGCCACGCCCAAAGACTGAGTTTGTTTCATGTAGTACGAGCGCAAA	seq5161	2	3	2	2					131	61					61	0
CATTCCGATACTACATTGTTGGCAATGCGTTCGCATGTCGCATGTGAAACGTTGCTGAGCCACGCCCAAAGTGAGCGACAAAAGCTTTAAACGCGAGTTCCTGATCATAACTTGGTCCGAATACGGGGAGCCACGCCCAAAGACTGAGTTTGTTTCATGTAGTACGAGCGCAAA	seq5162	2	3	2	2					131	60					61	0
CATTCCGATACTACATTGTTGGCAATGCGTTCGCATGTCGCATGTGAAACGTTGCGAGCCACGCCCAAAGCTGAGCGACAAAAGCTTTAAACGCGAGTTCCTGATCATAACTTGGTCCGAATACGGGGAGCCACGCCCAAAGACTGAGTTTGTTTCATGTAGTACGAGCGCAAA	seq5163	2	3	2	2					131	59					61	0
CATTCCGATACTACATTGTTGGCAATGCGTTCGCATGTCGCATGTGAAACGTTGGAGCCACGCCCAAAGTCTGAGCGACAAAAGCTTTAAACGCGAGTTCCTGATCATAACTTGGTCCGAATACGGGGAGCCACGCCCAAAGACTGAGTTTGTTTCATGTAGTACGAGCGCAAA	seq5164	2	3	2	2					131	58					61	0
CATTCCGATACTACATTGTTGGCAATGCGTTCGCATGTCGCATGTGAAACGTTGAGCCACGCCCAAAGTTCTGAGCGACAAAAGCTTTAAACGCGAGTTCCTGATCATAACTTGGTCCGAATACGGGGAGCCACGCCCAAAGACTGAGTTTGTTTCATGTAGTACGAGCGCAAA	seq5165	2	3	2	2					131	57					61	0
CATTCCGATACTACATTGTTGGCAATGCGTTCGCATGTCGCATGTGAAACGTGAGCCACGCCCAAAGTTTCTGAGCGACAAAAGCTTTAAACGCGAGTTCCTGATCATAACTTGGTCCGAATACGGGGAGCCACGCCCAAAGACTGAGTTTGTTTCATGTAGTACGAGCGCAAA	seq5166	2	3	2	2					131	56					61	0
CATTCCGATACTACATTGTTGGCAATGCGTTCGCATGTCGCATGTGAAACGGAGCCACGCCCAAAGGTTTCTGAGCGACAAAAGCTTTAAACGCGAGTTCCTGATCATAACTTGGTCCGAATACGGGGAGCCACGCCCAAAGACTGAGTTTGTTTCATGTAGTACGAGCGCAAA	seq5167	2	3	2	2					131	55					61	0
CATTCCGATACTACATTGTTGGCAATGCGTTCGCATGTCGCATGTGAAACGAGCCACGCCCAAAGGGTTTCTGAGCGACAAAAGCTTTAAACGCGAGTTCCTGATCATAACTTGGTCCGAATACGGGGAGCCACGCCCAAAGACTGAGTTTGTTTCATGTAGTACGAGCGCAAA	seq5168	2	3	2	2					131	54					61	0
CATTCCGATACTACATTGTTGGCAATGCGTTCGCATGTCGCATGTGAAAGAGCCACGCCCAAAGAGGTTTCTGAGCGACAAAAGCTTTAAACGCGAGTTCCTGATCATAACTTGGTCCGAATACGGGGAGCCACGCCCAAAGACTGAGTTTGTTTCATGTAGTACGAGCGCAAA	seq5169	2	3	2	2					131	53					61	0
CATTCCGATACTACATTGTTGGCAATGCGTTCGCATGTCGCATGTGAAGAGCCACGCCCAAAGCAGGTTTCTGAGCGACAAAAGCTTTAAACGCGAGTTCCTGATCATAACTTGGTCCGAATACGGGGAGCCACGCCCAAAGACTGAGTTTGTTTCATGTAGTACGAGCGCAAA	seq5170	2	3	2	2					131	52					61	0
CATTCCGATACTACATTGTTGGCAATGCGTTCGCATGTCGCATGTGAGAGCCACGCCCAAAGTCAGGTTTCTGAGCGACAAAAGCTTTAAACGCGAGTTCCTGATCATAACTTGGTCCGAATACGGGGAGCCACGCCCAAAGACTGAGTTTGTTTCATGTAGTACGAGCGCAAA	seq5171	2	3	2	2					131	51					61	0
CATTCCGATACTACATTGTTGGCAATGCGTTCGCATGTCGCATGTGGAGCCACGCCCAAAGCTCAGGTTTCTGAGCGACAAAAGCTTTAAACGCGAGTTCCTGATCATAACTTGGTCCGAATACGGGGAGCCACGCCCAAAGACTGAGTTTGTTTCATGTAGTACGAGCGCAAA	seq5172	2	3	2	2					131	50					61	0
CATTCCGATACTACATTGTTGGCAATGCGTTCGCATGTCGCATGTGAGCCACGCCCAAAGGCTCAGGTTTCTGAGCGACAAAAGCTTTAAACGCGAGTTCCTGATCATAACTTGGTCCGAATACGGGGAGCCACGCCCAAAGACTGAGTTTGTTTCATGTAGTACGAGCGCAAA	seq5173	2	3	2	2					131	49					61	0
CATTCCGATACTACATTGTTGGCAATGCGTTCGCATGTCGCATGGAGCCACGCCCAAAGGGCTCAGGTTTCTGAGCGACAAAAGCTTTAAACGCGAGTTCCTGATCATAACTTGGTCCGAATACGGGGAGCCACGCCCAAAGACTGAGTTTGTTTCATGTAGTACGAGCGCAAA	seq5174	2	3	2	2					131	48					61	0
CATTCCGATACTACATTGTTGGCAATGCGTTCGCATGTCGCATGAGCCACGCCCAAAGAGGCTCAGGTTTCTGAGCGACAAAAGCTTTAAACGCGAGTTCCTGATCATAACTTGGTCCGAATACGGGGAGCCACGCCCAAAGACTGAGTTTGTTTCATGTAGTACGAGCGCAAA	seq5175	2	3	2	2					131	47					61	0
CATTCGAGCCACGCCCAAAGGGCAATGCGTTCGCATGTCGCATGTGAAACGTTGCTGAAGGCTCAGGTTTCTGAGCGACAAAAGCTTTAAACGCGAGTTCCTGATCATAACTTGGTCCGAATACGGGGAGCCACGCCCAAAGACTGAGTTTGTTTCATGTAGTACGAGCGCAAA	seq5176	2	3	2	2					131	9					61	0
CATTGAGCCACGCCCAAAGTGGCAATGCGTTCGCATGTCGCATGTGAAACGTTGCTGAAGGCTCAGGTTTCTGAGCGACAAAAGCTTTAAACGCGAGTTCCTGATCATAACTTGGTCCGAATACGGGGAGCCACGCCCAAAGACTGAGTTTGTTTCATGTAGTACGAGCGCAAA	seq5177	2	3	2	2					131	8					61	0
CATTCCGATACTACATTGTTGGCAATGCGTTCGCATGTCGCATGTGAAACGTTGCTGAAGGCTCAGGTTTCTGAGCGACAAAAGCTTTAAACGCGAGTTCCTGATCATAACTTGGTCCGGTGAGCCACGCCCACGCCCAAAGGTTGAGTTTGTTTCATGTAGTACGAGCGCAAA	seq5178	2	3	2	2					131	125					62	0
CATTCCGATACTACATTGTTGGCAATGCGTTCGCATGTCGCATGTGAAACGTTGCTGAAGGCTCAGGTTTCTGAGCGACAAAAGCTTTAAACGCGAGTTCCTGATCATAACTTGGTGTGAGCCACGCCCACCACGCCCAAAGGTTGAGTTTGTTTCATGTAGTACGAGCGCAAA	seq5179	2	3	2	2					131	122					62	0
CATTCCGATACTACATTGTTGGCAATGCGTTCGCATGTCGCATGTGAAACGTTGCTGAAGGCTCAGGTTTCTGAGCGACAAAAGCTTTAAACGCGAGTTCCTGATCATAACTTGGGTGAGCCACGCCCAGCCACGCCCAAAGGTTGAGTTTGTTTCATGTAGTACGAGCGCAAA	seq5180	2	3	2	2					131	121					62	0
CATTCCGATACTACATTGTTGGCAATGCGTTCGCATGTCGCATGTGAAACGTTGCTGAAGGCTCAGGTTTCTGAGCGACAAAAGCTTTAAACGCGAGTTCCTGATCATAACTTGGTGAGCCACGCCCAAGCCACGCCCAAAGGTTGAGTTTGTTTCATGTAGTACGAGCGCAAA	seq5181	2	3	2	2					131	120					62	0
CATTCCGATACTACATTGTTGGCAATGCGTTCGCATGTCGCATGTGAAACGTTGCTGAAGGCTCAGGTTTCTGAGCGACAAAAGCTTTAAACGCGAGTTCCTGATCATAACTTGTGAGCCACGCCCAAAGCCACGCCCAAAGGTTGAGTTTGTTTCATGTAGTACGAGCGCAAA	seq5182	2	3	2	2					131	119					62	0
CATTCCGATACTACATTGTTGGCAATGCGTTCGCATGTCGCATGTGAAACGTTGCTGAAGGCTCAGGTTTCTGAGCGACAAAAGCTTTAAACGCGAGTTCCTGATCATAACTGTGAGCCACGCCCAAAAGCCACGCCCAAAGGTTGAGTTTGTTTCATGTAGTACGAGCGCAAA	seq5183	2	3	2	2					131	118					62	0
CATTCCGATACTACATTGTTGGCAATGCGTTCGCATGTCGCATGTGAAACGTTGCTGAAGGCTCAGGTTTCTGAGCGACAAAAGCTTTAAACGCGAGTTCCTGATCATAACGTGAGCCACGCCCAAAGAGCCACGCCCAAAGGTTGAGTTTGTTTCATGTAGTACGAGCGCAAA	seq5184	2	3	2	2					131	117					62	0
CATTCCGATACTACATTGTTGGCAATGCGTTCGCATGTCGCATGTGAAACGTTGCTGAAGGCTCAGGTTTCTGAGCGACAAAAGCTTTAAACGCGAGTTCCTGATCATAAGTGAGCCACGCCCAAAGGAGCCACGCCCAAAGGTTGAGTTTGTTTCATGTAGTACGAGCGCAAA	seq5185	2	3	2	2					131	116					62	0
CATTCCGATACTACATTGTTGGCAATGCGTTCGCATGTCGCATGTGAAACGTTGCTGAAGGCTCAGGTTTCTGAGCGACAAAAGCTTTAAACGCGAGTTCCTGATCATAGTGAGCCACGCCCAAAGTGAGCCACGCCCAAAGGTTGAGTTTGTTTCATGTAGTACGAGCGCAAA	seq5186	2	3	2	2					131	115					62	0
CATTCCGATACTACATTGTTGGCAATGCGTTCGCATGTCGCATGTGAAACGTTGCTGAAGGCTCAGGTTTCTGAGCGACAAAAGCTTTAAACGCGAGTTCCTGATCATGTGAGCCACGCCCAAAGGTGAGCCACGCCCAAAGGTTGAGTTTGTTTCATGTAGTACGAGCGCAAA	seq5187	2	3	2	2					131	114					62	0
CATTCCGATACTACATTGTTGGCAATGCGTTCGCATGTCGCATGTGAAACGTTGCTGAAGGCTCAGGTTTCTGAGCGACAAAAGCTTTAAACGCGAGTTCCTGATCAGTGAGCCACGCCCAAAGGGTGAGCCACGCCCAAAGGTTGAGTTTGTTTCATGTAGTACGAGCGCAAA	seq5188	2	3	2	2					131	113					62	0
CATTCCGATACTACATTGTTGGCAATGCGTTCGCATGTCGCATGTGAAACGTTGCTGAAGGCTCAGGTTTCTGAGCGACAAAAGCTTTAAACGCGAGTTCCTGATCGTGAGCCACGCCCAAAGGTGTGAGCCACGCCCAAAGGTTGAGTTTGTTTCATGTAGTACGAGCGCAAA	seq5189	2	3	2	2					131	112					62	0
CATTCCGATACTACATTGTTGGCAATGCGTTCGCATGTCGCATGTGAAACGTTGCTGAAGGCTCAGGTTTCTGAGCGACAAAAGCTTTAAACGCGAGTTCCTGATGTGAGCCACGCCCAAAGGTGGTGAGCCACGCCCAAAGGTTGAGTTTGTTTCATGTAGTACGAGCGCAAA	seq5190	2	3	2	2					131	111					62	0
CATTCCGATACTACATTGTTGGCAATGCGTTCGCATGTCGCATGTGAAACGTTGCTGAAGGCTCAGGTTTCTGAGCGACAAAAGCTTTAAACGCGAGTTCCTGAGTGAGCCACGCCCAAAGGTCGGTGAGCCACGCCCAAAGGTTGAGTTTGTTTCATGTAGTACGAGCGCAAA	seq5191	2	3	2	2					131	110					62	0
CATTCCGATACTACATTGTTGGCAATGCGTTCGCATGTCGCATGTGAAACGTTGCTGAAGGCTCAGGTTTCTGAGCGACAAAAGCTTTAAACGCGAGTTCCTGGTGAGCCACGCCCAAAGGTACGGTGAGCCACGCCCAAAGGTTGAGTTTGTTTCATGTAGTACGAGCGCAAA	seq5192	2	3	2	2					131	109					62	0
CATTCCGATACTACATTGTTGGCAATGCGTTCGCATGTCGCATGTGAAACGTTGCTGAAGGCTCAGGTTTCTGAGCGACAAAAGCTTTAAACGCGAGTTCCTGTGAGCCACGCCCAAAGGTTACGGTGAGCCACGCCCAAAGGTTGAGTTTGTTTCATGTAGTACGAGCGCAAA	seq5193	2	3	2	2					131	108					62	0
CATTCCGATACTACATTGTTGGCAATGCGTTCGCATGTCGCATGTGAAACGTTGCTGAAGGCTCAGGTTTCTGAGCGACAAAAGCTTTAAACGCGAGTTCCGTGAGCCACGCCCAAAGGTATACGGTGAGCCACGCCCAAAGGTTGAGTTTGTTTCATGTAGTACGAGCGCAAA	seq5194	2	3	2	2					131	107					62	0
CATTCCGATACTACATTGTTGGCAATGCGTTCGCATGTCGCATGTGAAACGTTGCTGAAGGCTCAGGTTTCTGAGCGACAAAAGCTTTAAACGCGAGTTCGTGAGCCACGCCCAAAGGTAATACGGTGAGCCACGCCCAAAGGTTGAGTTTGTTTCATGTAGTACGAGCGCAAA	seq5195	2	3	2	2					131	106					62	0
CATTCCGATACTACATTGTTGGCAATGCGTTCGCATGTCGCATGTGAAACGTTGCTGAAGGCTCAGGTTTCTGAGCGACAAAAGCTTTAAACGCGAGTTGTGAGCCACGCCCAAAGGTGAATACGGTGAGCCACGCCCAAAGGTTGAGTTTGTTTCATGTAGTACGAGCGCAAA	seq5196	2	3	2	2					131	105					62	0
CATTCCGATACTACATTGTTGGCAATGCGTTCGCATGTCGCATGTGAAACGTTGCTGAAGGCTCAGGTTTCTGAGCGACAAAAGCTTTAAACGCGAGTGTGAGCCACGCCCAAAGGTCGAATACGGTGAGCCACGCCCAAAGGTTGAGTTTGTTTCATGTAGTACGAGCGCAAA	seq5197	2	3	2	2					131	104					62	0
CATTCCGATACTACATTGTTGGCAATGCGTTCGCATGTCGCATGTGAAACGTTGCTGAAGGCTCAGGTTTCTGAGCGACAAAAGCTTTAAACGCGAGGTGAGCCACGCCCAAAGGTCCGAATACGGTGAGCCACGCCCAAAGGTTGAGTTTGTTTCATGTAGTACGAGCGCAAA	seq5198	2	3	2	2					131	103					62	0
CATTCCGATACTACATTGTTGGCAATGCGTTCGCATGTCGCATGTGAAACGTTGCTGAAGGCTCAGGTTTCTGAGCGACAAAAGCTTTAAACGCGAGTGAGCCACGCCCAAAGGTTCCGAATACGGTGAGCCACGCCCAAAGGTTGAGTTTGTTTCATGTAGTACGAGCGCAAA	seq5199	2	3	2	2					131	102					62	0
CATTCCGATACTACATTGTTGGCAATGCGTTCGCATGTCGCATGTGAAACGTTGCTGAAGGCTCAGGTTTCTGAGCGACAAAAGCTTTAAACGCGGTGAGCCACGCCCAAAGGTGTCCGAATACGGTGAGCCACGCCCAAAGGTTGAGTTTGTTTCATGTAGTACGAGCGCAAA	seq5200	2	3	2	2					131	101					62	0
CATTCCGATACTACATTGTTGGCAATGCGTTCGCATGTCGCATGTGAAACGTTGCTGAAGGCTCAGGTTTCTGAGCGACAAAAGCTTTAAACGCGTGAGCCACGCCCAAAGGTGGTCCGAATACGGTGAGCCACGCCCAAAGGTTGAGTTTGTTTCATGTAGTACGAGCGCAAA	seq5201	2	3	2	2					131	100					62	0
CATTCCGATACTACATTGTTGGCAATGCGTTCGCATGTCGCATGTGAAACGTTGCTGAAGGCTCAGGTTTCTGAGCGACAAAAGCTTTAAACGGTGAGCCACGCCCAAAGGTTGGTCCGAATACGGTGAGCCACGCCCAAAGGTTGAGTTTGTTTCATGTAGTACGAGCGCAAA	seq5202	2	3	2	2					131	99					62	0
CATTCCGATACTACATTGTTGGCAATGCGTTCGCATGTCGCATGTGAAACGTTGCTGAAGGCTCAGGTTTCTGAGCGACAAAAGCTTTAAACGTGAGCCACGCCCAAAGGTTTGGTCCGAATACGGTGAGCCACGCCCAAAGGTTGAGTTTGTTTCATGTAGTACGAGCGCAAA	seq5203	2	3	2	2					131	98					62	0
CATTCCGATACTACATTGTTGGCAATGCGTTCGCATGTCGCATGTGAAACGTTGCTGAAGGCTCAGGTTTCTGAGCGACAAAAGCTTTAAAGTGAGCCACGCCCAAAGGTCTTGGTCCGAATACGGTGAGCCACGCCCAAAGGTTGAGTTTGTTTCATGTAGTACGAGCGCAAA	seq5204	2	3	2	2					131	97					62	0
CATTCCGATACTACATTGTTGGCAATGCGTTCGCATGTCGCATGTGAAACGTTGCTGAAGGCTCAGGTTTCTGAGCGACAAAAGCTTTAAGTGAGCCACGCCCAAAGGTACTTGGTCCGAATACGGTGAGCCACGCCCAAAGGTTGAGTTTGTTTCATGTAGTACGAGCGCAAA	seq5205	2	3	2	2					131	96					62	0
CATTCCGATACTACATTGTTGGCAATGCGTTCGCATGTCGCATGTGAAACGTTGCTGAAGGCTCAGGTTTCTGAGCGACAAAAGCTTTAGTGAGCCACGCCCAAAGGTAACTTGGTCCGAATACGGTGAGCCACGCCCAAAGGTTGAGTTTGTTTCATGTAGTACGAGCGCAAA	seq5206	2	3	2	2					131	95					62	0
CATTCCGATACTACATTGTTGGCAATGCGTTCGCATGTCGCATGTGAAACGTTGCTGAAGGCTCAGGTTTCTGAGCGACAAAAGCTTTGTGAGCCACGCCCAAAGGTTAACTTGGTCCGAATACGGTGAGCCACGCCCAAAGGTTGAGTTTGTTTCATGTAGTACGAGCGCAAA	seq5207	2	3	2	2					131	94					62	0
CATTCCGATACTACATTGTTGGCAATGCGTTCGCATGTCGCATGTGAAACGTTGCTGAAGGCTCAGGTTTCTGAGCGACAAAAGCTTGTGAGCCACGCCCAAAGGTATAACTTGGTCCGAATACGGTGAGCCACGCCCAAAGGTTGAGTTTGTTTCATGTAGTACGAGCGCAAA	seq5208	2	3	2	2					131	93					62	0
CATTCCGATACTACATTGTTGGCAATGCGTTCGCATGTCGCATGTGAAACGTTGCTGAAGGCTCAGGTTTCTGAGCGACAAAAGCTGTGAGCCACGCCCAAAGGTCATAACTTGGTCCGAATACGGTGAGCCACGCCCAAAGGTTGAGTTTGTTTCATGTAGTACGAGCGCAAA	seq5209	2	3	2	2					131	92					62	0
CATTCCGATACTACATTGTTGGCAATGCGTTCGCATGTCGCATGTGAAACGTTGCTGAAGGCTCAGGTTTCTGAGCGACAAAAGCGTGAGCCACGCCCAAAGGTTCATAACTTGGTCCGAATACGGTGAGCCACGCCCAAAGGTTGAGTTTGTTTCATGTAGTACGAGCGCAAA	seq5210	2	3	2	2					131	91					62	0
CATTCCGATACTACATTGTTGGCAATGCGTTCGCATGTCGCATGTGAAACGTTGCTGAAGGCTCAGGTTTCTGAGCGACAAAAGGTGAGCCACGCCCAAAGGTATCATAACTTGGTCCGAATACGGTGAGCCACGCCCAAAGGTTGAGTTTGTTTCATGTAGTACGAGCGCAAA	seq5211	2	3	2	2					131	90					62	0
CATTCCGATACTACATTGTTGGCAATGCGTTCGCATGTCGCATGTGAAACGTTGCTGAAGGCTCAGGTTTCTGAGCGACAAAAGTGAGCCACGCCCAAAGGTGATCATAACTTGGTCCGAATACGGTGAGCCACGCCCAAAGGTTGAGTTTGTTTCATGTAGTACGAGCGCAAA	seq5212	2	3	2	2					131	89					62	0
CATTCCGATACTACATTGTTGGCAATGCGTTCGCATGTCGCATGTGAAACGTTGCTGAAGGCTCAGGTTTCTGAGCGACAAAGTGAGCCACGCCCAAAGGTTGATCATAACTTGGTCCGAATACGGTGAGCCACGCCCAAAGGTTGAGTTTGTTTCATGTAGTACGAGCGCAAA	seq5213	2	3	2	2					131	88					62	0
CATTCCGATACTACATTGTTGGCAATGCGTTCGCATGTCGCATGTGAAACGTTGCTGAAGGCTCAGGTTTCTGAGCGACAAGTGAGCCACGCCCAAAGGTCTGATCATAACTTGGTCCGAATACGGTGAGCCACGCCCAAAGGTTGAGTTTGTTTCATGTAGTACGAGCGCAAA	seq5214	2	3	2	2					131	87					62	0
CATTCCGATACTACATTGTTGGCAATGCGTTCGCATGTCGCATGTGAAACGTTGCTGAAGGCTCAGGTTTCTGAGCGACAGTGAGCCACGCCCAAAGGTCCTGATCATAACTTGGTCCGAATACGGTGAGCCACGCCCAAAGGTTGAGTTTGTTTCATGTAGTACGAGCGCAAA	seq5215	2	3	2	2					131	86					62	0
CATTCCGATACTACATTGTTGGCAATGCGTTCGCATGTCGCATGTGAAACGTTGCTGAAGGCTCAGGTTTCTGAGCGACGTGAGCCACGCCCAAAGGTTCCTGATCATAACTTGGTCCGAATACGGTGAGCCACGCCCAAAGGTTGAGTTTGTTTCATGTAGTACGAGCGCAAA	seq5216	2	3	2	2					131	85					62	0
CATTCCGATACTACATTGTTGGCAATGCGTTCGCATGTCGCATGTGAAACGTTGCTGAAGGCTCAGGTTTCTGAGCGAGTGAGCCACGCCCAAAGGTTTCCTGATCATAACTTGGTCCGAATACGGTGAGCCACGCCCAAAGGTTGAGTTTGTTTCATGTAGTACGAGCGCAAA	seq5217	2	3	2	2					131	84					62	0
CATTCCGATACTACATTGTTGGCAATGCGTTCGCATGTCGCATGTGAAACGTTGCTGAAGGCTCAGGTTTCTGAGCGGTGAGCCACGCCCAAAGGTGTTCCTGATCATAACTTGGTCCGAATACGGTGAGCCACGCCCAAAGGTTGAGTTTGTTTCATGTAGTACGAGCGCAAA	seq5218	2	3	2	2					131	83					62	0
CATTCCGATACTACATTGTTGGCAATGCGTTCGCATGTCGCATGTGAAACGTTGCTGAAGGCTCAGGTTTCTGAGCGTGAGCCACGCCCAAAGGTAGTTCCTGATCATAACTTGGTCCGAATACGGTGAGCCACGCCCAAAGGTTGAGTTTGTTTCATGTAGTACGAGCGCAAA	seq5219	2	3	2	2					131	82					62	0
CATTCCGATACTACATTGTTGGCAATGCGTTCGCATGTCGCATGTGAAACGTTGCTGAAGGCTCAGGTTTCTGAGGTGAGCCACGCCCAAAGGTGAGTTCCTGATCATAACTTGGTCCGAATACGGTGAGCCACGCCCAAAGGTTGAGTTTGTTTCATGTAGTACGAGCGCAAA	seq5220	2	3	2	2					131	81					62	0
CATTCCGATACTACATTGTTGGCAATGCGTTCGCATGTCGCATGTGAAACGTTGCTGAAGGCTCAGGTTTCTGAGTGAGCCACGCCCAAAGGTCGAGTTCCTGATCATAACTTGGTCCGAATACGGTGAGCCACGCCCAAAGGTTGAGTTTGTTTCATGTAGTACGAGCGCAAA	seq5221	2	3	2	2					131	80					62	0
CATTCCGATACTACATTGTTGGCAATGCGTTCGCATGTCGCATGTGAAACGTTGCTGAAGGCTCAGGTTTCTGGTGAGCCACGCCCAAAGGTGCGAGTTCCTGATCATAACTTGGTCCGAATACGGTGAGCCACGCCCAAAGGTTGAGTTTGTTTCATGTAGTACGAGCGCAAA	seq5222	2	3	2	2					131	79					62	0
CATTCCGATACTACATTGTTGGCAATGCGTTCGCATGTCGCATGTGAAACGTTGCTGAAGGCTCAGGTTTCTGTGAGCCACGCCCAAAGGTCGCGAGTTCCTGATCATAACTTGGTCCGAATACGGTGAGCCACGCCCAAAGGTTGAGTTTGTTTCATGTAGTACGAGCGCAAA	seq5223	2	3	2	2					131	78					62	0
CATTCCGATACTACATTGTTGGCAATGCGTTCGCATGTCGCATGTGAAACGTTGCTGAAGGCTCAGGTTTCGTGAGCCACGCCCAAAGGTACGCGAGTTCCTGATCATAACTTGGTCCGAATACGGTGAGCCACGCCCAAAGGTTGAGTTTGTTTCATGTAGTACGAGCGCAAA	seq5224	2	3	2	2					131	77					62	0
CATTCCGATACTACATTGTTGGCAATGCGTTCGCATGTCGCATGTGAAACGTTGCTGAAGGCTCAGGTTTGTGAGCCACGCCCAAAGGTAACGCGAGTTCCTGATCATAACTTGGTCCGAATACGGTGAGCCACGCCCAAAGGTTGAGTTTGTTTCATGTAGTACGAGCGCAAA	seq5225	2	3	2	2					131	76					62	0
CATTCCGATACTACATTGTTGGCAATGCGTTCGCATGTCGCATGTGAAACGTTGCTGAAGGCTCAGGTTGTGAGCCACGCCCAAAGGTAAACGCGAGTTCCTGATCATAACTTGGTCCGAATACGGTGAGCCACGCCCAAAGGTTGAGTTTGTTTCATGTAGTACGAGCGCAAA	seq5226	2	3	2	2					131	75					62	0
CATTCCGATACTACATTGTTGGCAATGCGTTCGCATGTCGCATGTGAAACGTTGCTGAAGGCTCAGGTGTGAGCCACGCCCAAAGGTTAAACGCGAGTTCCTGATCATAACTTGGTCCGAATACGGTGAGCCACGCCCAAAGGTTGAGTTTGTTTCATGTAGTACGAGCGCAAA	seq5227	2	3	2	2					131	74					62	0
CATTCCGATACTACATTGTTGGCAATGCGTTCGCATGTCGCATGTGAAACGTTGCTGAAGGCTCAGGGTGAGCCACGCCCAAAGGTTTAAACGCGAGTTCCTGATCATAACTTGGTCCGAATACGGTGAGCCACGCCCAAAGGTTGAGTTTGTTTCATGTAGTACGAGCGCAAA	seq5228	2	3	2	2					131	73					62	0
CATTCCGATACTACATTGTTGGCAATGCGTTCGCATGTCGCATGTGAAACGTTGCTGAAGGCTCAGGTGAGCCACGCCCAAAGGTTTTAAACGCGAGTTCCTGATCATAACTTGGTCCGAATACGGTGAGCCACGCCCAAAGGTTGAGTTTGTTTCATGTAGTACGAGCGCAAA	seq5229	2	3	2	2					131	72					62	0
CATTCCGATACTACATTGTTGGCAATGCGTTCGCATGTCGCATGTGAAACGTTGCTGAAGGCTCAGTGAGCCACGCCCAAAGGTCTTTAAACGCGAGTTCCTGATCATAACTTGGTCCGAATACGGTGAGCCACGCCCAAAGGTTGAGTTTGTTTCATGTAGTACGAGCGCAAA	seq5230	2	3	2	2					131	71					62	0
CATTCCGATACTACATTGTTGGCAATGCGTTCGCATGTCGCATGTGAAACGTTGCTGAAGGCTCGTGAGCCACGCCCAAAGGTGCTTTAAACGCGAGTTCCTGATCATAACTTGGTCCGAATACGGTGAGCCACGCCCAAAGGTTGAGTTTGTTTCATGTAGTACGAGCGCAAA	seq5231	2	3	2	2					131	70					62	0
CATTCCGATACTACATTGTTGGCAATGCGTTCGCATGTCGCATGTGAAACGTTGCTGAAGGCTGTGAGCCACGCCCAAAGGTAGCTTTAAACGCGAGTTCCTGATCATAACTTGGTCCGAATACGGTGAGCCACGCCCAAAGGTTGAGTTTGTTTCATGTAGTACGAGCGCAAA	seq5232	2	3	2	2					131	69					62	0
CATTCCGATACTACATTGTTGGCAATGCGTTCGCATGTCGCATGTGAAACGTTGCTGAAGGCGTGAGCCACGCCCAAAGGTAAGCTTTAAACGCGAGTTCCTGATCATAACTTGGTCCGAATACGGTGAGCCACGCCCAAAGGTTGAGTTTGTTTCATGTAGTACGAGCGCAAA	seq5233	2	3	2	2					131	68					62	0
CATTCCGATACTACATTGTTGGCAATGCGTTCGCATGTCGCATGTGAAACGTTGCTGAAGGGTGAGCCACGCCCAAAGGTAAAGCTTTAAACGCGAGTTCCTGATCATAACTTGGTCCGAATACGGTGAGCCACGCCCAAAGGTTGAGTTTGTTTCATGTAGTACGAGCGCAAA	seq5234	2	3	2	2					131	67					62	0
CATTCCGATACTACATTGTTGGCAATGCGTTCGCATGTCGCATGTGAAACGTTGCTGAAGGTGAGCCACGCCCAAAGGTAAAAGCTTTAAACGCGAGTTCCTGATCATAACTTGGTCCGAATACGGTGAGCCACGCCCAAAGGTTGAGTTTGTTTCATGTAGTACGAGCGCAAA	seq5235	2	3	2	2					131	66					62	0
CATTCCGATACTACATTGTTGGCAATGCGTTCGCATGTCGCATGTGAAACGTTGCTGAAGTGAGCCACGCCCAAAGGTCAAAAGCTTTAAACGCGAGTTCCTGATCATAACTTGGTCCGAATACGGTGAGCCACGCCCAAAGGTTGAGTTTGTTTCATGTAGTACGAGCGCAAA	seq5236	2	3	2	2					131	65					62	0
CATTCCGATACTACATTGTTGGCAATGCGTTCGCATGTCGCATGTGAAACGTTGCTGAGTGAGCCACGCCCAAAGGTACAAAAGCTTTAAACGCGAGTTCCTGATCATAACTTGGTCCGAATACGGTGAGCCACGCCCAAAGGTTGAGTTTGTTTCATGTAGTACGAGCGCAAA	seq5237	2	3	2	2					131	64					62	0
CATTCCGATACTACATTGTTGGCAATGCGTTCGCATGTCGCATGTGAAACGTTGCTGGTGAGCCACGCCCAAAGGTGACAAAAGCTTTAAACGCGAGTTCCTGATCATAACTTGGTCCGAATACGGTGAGCCACGCCCAAAGGTTGAGTTTGTTTCATGTAGTACGAGCGCAAA	seq5238	2	3	2	2					131	63					62	0
CATTCCGATACTACATTGTTGGCAATGCGTTCGCATGTCGCATGTGAAACGTTGCTGTGAGCCACGCCCAAAGGTCGACAAAAGCTTTAAACGCGAGTTCCTGATCATAACTTGGTCCGAATACGGTGAGCCACGCCCAAAGGTTGAGTTTGTTTCATGTAGTACGAGCGCAAA	seq5239	2	3	2	2					131	62					62	0
CATTCCGATACTACATTGTTGGCAATGCGTTCGCATGTCGCATGTGAAACGTTGCGTGAGCCACGCCCAAAGGTGCGACAAAAGCTTTAAACGCGAGTTCCTGATCATAACTTGGTCCGAATACGGTGAGCCACGCCCAAAGGTTGAGTTTGTTTCATGTAGTACGAGCGCAAA	seq5240	2	3	2	2					131	61					62	0
CATTCCGATACTACATTGTTGGCAATGCGTTCGCATGTCGCATGTGAAACGTTGGTGAGCCACGCCCAAAGGTAGCGACAAAAGCTTTAAACGCGAGTTCCTGATCATAACTTGGTCCGAATACGGTGAGCCACGCCCAAAGGTTGAGTTTGTTTCATGTAGTACGAGCGCAAA	seq5241	2	3	2	2					131	60					62	0
CATTCCGATACTACATTGTTGGCAATGCGTTCGCATGTCGCATGTGAAACGTTGTGAGCCACGCCCAAAGGTGAGCGACAAAAGCTTTAAACGCGAGTTCCTGATCATAACTTGGTCCGAATACGGTGAGCCACGCCCAAAGGTTGAGTTTGTTTCATGTAGTACGAGCGCAAA	seq5242	2	3	2	2					131	59					62	0
CATTCCGATACTACATTGTTGGCAATGCGTTCGCATGTCGCATGTGAAACGTGTGAGCCACGCCCAAAGGTTGAGCGACAAAAGCTTTAAACGCGAGTTCCTGATCATAACTTGGTCCGAATACGGTGAGCCACGCCCAAAGGTTGAGTTTGTTTCATGTAGTACGAGCGCAAA	seq5243	2	3	2	2					131	58					62	0
CATTCCGATACTACATTGTTGGCAATGCGTTCGCATGTCGCATGTGAAACGGTGAGCCACGCCCAAAGGTCTGAGCGACAAAAGCTTTAAACGCGAGTTCCTGATCATAACTTGGTCCGAATACGGTGAGCCACGCCCAAAGGTTGAGTTTGTTTCATGTAGTACGAGCGCAAA	seq5244	2	3	2	2					131	57					62	0
CATTCCGATACTACATTGTTGGCAATGCGTTCGCATGTCGCATGTGAAACGTGAGCCACGCCCAAAGGTTCTGAGCGACAAAAGCTTTAAACGCGAGTTCCTGATCATAACTTGGTCCGAATACGGTGAGCCACGCCCAAAGGTTGAGTTTGTTTCATGTAGTACGAGCGCAAA	seq5245	2	3	2	2					131	56					62	0
CATTCCGATACTACATTGTTGGCAATGCGTTCGCATGTCGCATGTGAAAGTGAGCCACGCCCAAAGGTTTCTGAGCGACAAAAGCTTTAAACGCGAGTTCCTGATCATAACTTGGTCCGAATACGGTGAGCCACGCCCAAAGGTTGAGTTTGTTTCATGTAGTACGAGCGCAAA	seq5246	2	3	2	2					131	55					62	0
CATTCCGATACTACATTGTTGGCAATGCGTTCGCATGTCGCATGTGAAGTGAGCCACGCCCAAAGGTTTTCTGAGCGACAAAAGCTTTAAACGCGAGTTCCTGATCATAACTTGGTCCGAATACGGTGAGCCACGCCCAAAGGTTGAGTTTGTTTCATGTAGTACGAGCGCAAA	seq5247	2	3	2	2					131	54					62	0
CATTCCGATACTACATTGTTGGCAATGCGTTCGCATGTCGCATGTGAGTGAGCCACGCCCAAAGGTGTTTCTGAGCGACAAAAGCTTTAAACGCGAGTTCCTGATCATAACTTGGTCCGAATACGGTGAGCCACGCCCAAAGGTTGAGTTTGTTTCATGTAGTACGAGCGCAAA	seq5248	2	3	2	2					131	53					62	0
CATTCCGATACTACATTGTTGGCAATGCGTTCGCATGTCGCATGTGGTGAGCCACGCCCAAAGGTGGTTTCTGAGCGACAAAAGCTTTAAACGCGAGTTCCTGATCATAACTTGGTCCGAATACGGTGAGCCACGCCCAAAGGTTGAGTTTGTTTCATGTAGTACGAGCGCAAA	seq5249	2	3	2	2					131	52					62	0
CATTCCGATACTACATTGTTGGCAATGCGTTCGCATGTCGCATGTGTGAGCCACGCCCAAAGGTAGGTTTCTGAGCGACAAAAGCTTTAAACGCGAGTTCCTGATCATAACTTGGTCCGAATACGGTGAGCCACGCCCAAAGGTTGAGTTTGTTTCATGTAGTACGAGCGCAAA	seq5250	2	3	2	2					131	51					62	0
CATTCCGATACTACATTGTTGGCAATGCGTTCGCATGTCGCATGGTGAGCCACGCCCAAAGGTCAGGTTTCTGAGCGACAAAAGCTTTAAACGCGAGTTCCTGATCATAACTTGGTCCGAATACGGTGAGCCACGCCCAAAGGTTGAGTTTGTTTCATGTAGTACGAGCGCAAA	seq5251	2	3	2	2					131	50					62	0
CATTCCGATACTACATTGTTGGCAATGCGTTCGCATGTCGCATGTGAGCCACGCCCAAAGGTTCAGGTTTCTGAGCGACAAAAGCTTTAAACGCGAGTTCCTGATCATAACTTGGTCCGAATACGGTGAGCCACGCCCAAAGGTTGAGTTTGTTTCATGTAGTACGAGCGCAAA	seq5252	2	3	2	2					131	49					62	0
CATTCCGATACTACATTGTTGGCAATGCGTTCGCATGTCGCAGTGAGCCACGCCCAAAGGTCTCAGGTTTCTGAGCGACAAAAGCTTTAAACGCGAGTTCCTGATCATAACTTGGTCCGAATACGGTGAGCCACGCCCAAAGGTTGAGTTTGTTTCATGTAGTACGAGCGCAAA	seq5253	2	3	2	2					131	48					62	0
CATTCCGATACTACATTGTTGGCAATGCGTTCGCATGTCGCGTGAGCCACGCCCAAAGGTGCTCAGGTTTCTGAGCGACAAAAGCTTTAAACGCGAGTTCCTGATCATAACTTGGTCCGAATACGGTGAGCCACGCCCAAAGGTTGAGTTTGTTTCATGTAGTACGAGCGCAAA	seq5254	2	3	2	2					131	47					62	0
CATGTGAGCCACGCCCAAAGGTCAATGCGTTCGCATGTCGCATGTGAAACGTTGCTGAAGGCTCAGGTTTCTGAGCGACAAAAGCTTTAAACGCGAGTTCCTGATCATAACTTGGTCCGAATACGGTGAGCCACGCCCAAAGGTTGAGTTTGTTTCATGTAGTACGAGCGCAAA	seq5255	2	3	2	2					131	9					62	0
CAGTGAGCCACGCCCAAAGGTGCAATGCGTTCGCATGTCGCATGTGAAACGTTGCTGAAGGCTCAGGTTTCTGAGCGACAAAAGCTTTAAACGCGAGTTCCTGATCATAACTTGGTCCGAATACGGTGAGCCACGCCCAAAGGTTGAGTTTGTTTCATGTAGTACGAGCGCAAA	seq5256	2	3	2	2					131	8					62	0
CATTCCGATACTACATCGACCACGCCCATATCGCATGTCGCATGTGAAACGTTGCTGAAGGCTCAGGTTTCTGAGCGACAAAAGCTTTAAACGCGAGTTCCTGATCATAACTTGGTCCGAATACGGGTTCTTGCATCGTTCGACTGAGTTTGTTTCATGTAGTACGAGCGCAAA	seq5257	1	3	2						20						2	0
CATTCCGATACTACATCGACCACGCCCATATCGCATGTCGCATGTGAAACGTTGCTGAAGGCTCAGGTTTCTGAGCGACAAAAGCTTTAAACGCGAGTTCCTGATCATAACTTGGTCCGAATACGGGCGACCACGCCCATATACTGAGTTTGTTTCATGTAGTACGAGCGCAAA	seq5258	2	3	2	2					131	20					2	0
CATTCCGATACTACATTGTTGGCAATGCGTTCGCATGTCGCATGTGAAACGTTGCTGAAGGCTCAGGTTTCTGAGCGACAAAAGCTTTAAACGCGAGTTCCTGATCATAACTTGGTCCGAATACGGGCGACCACGCCCTTATACTGAGTTTGTTTCATGTAGTACGAGCGCAAA	seq5259	1	3	4						131						2	0
CATTCCGATACTACATTGTTGGCAATGCGTTCGCATGTCGCATGTGAAACGTTGCTGAAGGCTCAGGTTTCTGAGCGACAAAAGCTTTAAACGCGAGTTCCTGATCATAACTTGGTCCGAATACGGCGACCACGCCCTTATGACTGAGTTTGTTTCATGTAGTACGAGCGCAAA	seq5260	1	3	4						130						2	0
CATTCCGATACTACATTGTTGGCAATGCGTTCGCATGTCGCATGTGAAACGTTGCTGAAGGCTCAGGTTTCTGAGCGACAAAAGCTTTAAACGCGAGTTCCTGATCATAACTTGGTCCGAATACGCGACCACGCCCTTATCGACTGAGTTTGTTTCATGTAGTACGAGCGCAAA	seq5261	1	3	4						129						2	0
CATTCCGATACTACATTGTTGGCAATGCGTTCGCATGTCGCATGTGAAACGTTGCTGAAGGCTCAGGTTTCTGAGCGACAAAAGCTTTAAACGCGAGTTCCTGATCATAACTTGGTCCGAATACCGACCACGCCCTTATTCGACTGAGTTTGTTTCATGTAGTACGAGCGCAAA	seq5262	1	3	4						128						2	0
CATTCCGATACTACATTGTTGGCAATGCGTTCGCATGTCGCATGTGAAACGTTGCTGAAGGCTCAGGTTTCTGAGCGACAAAAGCTTTAAACGCGAGTTCCTGATCATAACTTGGTCCGAATACGACCACGCCCTTATTTCGACTGAGTTTGTTTCATGTAGTACGAGCGCAAA	seq5263	1	3	4						127						2	0
CATTCCGATACTACATTGTTGGCAATGCGTTCGCATGTCGCATGTGAAACGTTGCTGAAGGCTCAGGTTTCTGAGCGACAAAAGCTTTAAACGCGAGTTCCTGATCATAACTTGGTCCGAATCGACCACGCCCTTATGTTCGACTGAGTTTGTTTCATGTAGTACGAGCGCAAA	seq5264	1	3	4						126						2	0
CATTCCGATACTACATTGTTGGCAATGCGTTCGCATGTCGCATGTGAAACGTTGCTGAAGGCTCAGGTTTCTGAGCGACAAAAGCTTTAAACGCGAGTTCCTGATCATAACTTGGTCCGAACGACCACGCCCTTATCGTTCGACTGAGTTTGTTTCATGTAGTACGAGCGCAAA	seq5265	1	3	4						125						2	0
CATTCCGATACTACATTGTTGGCAATGCGTTCGCATGTCGCATGTGAAACGTTGCTGAAGGCTCAGGTTTCTGAGCGACAAAAGCTTTAAACGCGAGTTCCTGATCATAACTTGGTCCGACGACCACGCCCTTATTCGTTCGACTGAGTTTGTTTCATGTAGTACGAGCGCAAA	seq5266	1	3	4						124						2	0
CATTCCGATACTACATTGTTGGCAATGCGTTCGCATGTCGCATGTGAAACGTTGCTGAAGGCTCAGGTTTCTGAGCGACAAAAGCTTTAAACGCGAGTTCCTGATCATAACTTGGTCCGCGACCACGCCCTTATATCGTTCGACTGAGTTTGTTTCATGTAGTACGAGCGCAAA	seq5267	1	3	4						123						2	0
CATTCCGATACTACATTGTTGGCAATGCGTTCGCATGTCGCATGTGAAACGTTGCTGAAGGCTCAGGTTTCTGAGCGACAAAAGCTTTAAACGCGAGTTCCTGATCATAACTTGGTCCCGACCACGCCCTTATCATCGTTCGACTGAGTTTGTTTCATGTAGTACGAGCGCAAA	seq5268	1	3	4						122						2	0
CATTCCGATACTACATTGTTGGCAATGCGTTCGCATGTCGCATGTGAAACGTTGCTGAAGGCTCAGGTTTCTGAGCGACAAAAGCTTTAAACGCGAGTTCCTGATCATAACTTGGTCCGACCACGCCCTTATGCATCGTTCGACTGAGTTTGTTTCATGTAGTACGAGCGCAAA	seq5269	1	3	4						121						2	0
CATTCCGATACTACATTGTTGGCAATGCGTTCGCATGTCGCATGTGAAACGTTGCTGAAGGCTCAGGTTTCTGAGCGACAAAAGCTTTAAACGCGAGTTCCTGATCATAACTTGGTCGACCACGCCCTTATTGCATCGTTCGACTGAGTTTGTTTCATGTAGTACGAGCGCAAA	seq5270	1	3	4						120						2	0
CATTCCGATACTACATTGTTGGCAATGCGTTCGCATGTCGCATGTGAAACGTTGCTGAAGGCTCAGGTTTCTGAGCGACAAAAGCTTTAAACGCGAGTTCCTGATCATAACTTGGCGACCACGCCCTTATTTGCATCGTTCGACTGAGTTTGTTTCATGTAGTACGAGCGCAAA	seq5271	1	3	4						119						2	0
CATTCCGATACTACATTGTTGGCAATGCGTTCGCATGTCGCATGTGAAACGTTGCTGAAGGCTCAGGTTTCTGAGCGACAAAAGCTTTAAACGCGAGTTCCTGATCATAACTTGCGACCACGCCCTTATCTTGCATCGTTCGACTGAGTTTGTTTCATGTAGTACGAGCGCAAA	seq5272	1	3	4						118						2	0
CATTCCGATACTACATTGTTGGCAATGCGTTCGCATGTCGCATGTGAAACGTTGCTGAAGGCTCAGGTTTCTGAGCGACAAAAGCTTTAAACGCGAGTTCCTGATCATAACTTCGACCACGCCCTTATTCTTGCATCGTTCGACTGAGTTTGTTTCATGTAGTACGAGCGCAAA	seq5273	1	3	4						117						2	0
CATTCCGATACTACATTGTTGGCAATGCGTTCGCATGTCGCATGTGAAACGTTGCTGAAGGCTCAGGTTTCTGAGCGACAAAAGCTTTAAACGCGAGTTCCTGATCATAACTCGACCACGCCCTTATTTCTTGCATCGTTCGACTGAGTTTGTTTCATGTAGTACGAGCGCAAA	seq5274	1	3	4						116						2	0
CATTCCGATACTACATTGTTGGCAATGCGTTCGCATGTCGCATGTGAAACGTTGCTGAAGGCTCAGGTTTCTGAGCGACAAAAGCTTTAAACGCGAGTTCCTGATCATAACCGACCACGCCCTTATGTTCTTGCATCGTTCGACTGAGTTTGTTTCATGTAGTACGAGCGCAAA	seq5275	1	3	4						115						2	0
CATTCCGATACTACATTGTTGGCAATGCGTTCGCATGTCGCATGTGAAACGTTGCTGAAGGCTCAGGTTTCTGAGCGACAAAAGCTTTAAACGCGAGTTCCTGATCATAACGACCACGCCCTTATGGTTCTTGCATCGTTCGACTGAGTTTGTTTCATGTAGTACGAGCGCAAA	seq5276	1	3	4						114						2	0
CATTCCGATACTACATTGTTGGCAATGCGTTCGCATGTCGCATGTGAAACGTTGCTGAAGGCTCAGGTTTCTGAGCGACAAAAGCTTTAAACGCGAGTTCCTGATCATACGACCACGCCCTTATGGGTTCTTGCATCGTTCGACTGAGTTTGTTTCATGTAGTACGAGCGCAAA	seq5277	1	3	4						113						2	0
CATTCCGATACTACATTGTTGGCAATGCGTTCGCATGTCGCATGTGAAACGTTGCTGAAGGCTCAGGTTTCTGAGCGACAAAAGCTTTAAACGCGAGTTCCTGATCATCGACCACGCCCTTATCGGGTTCTTGCATCGTTCGACTGAGTTTGTTTCATGTAGTACGAGCGCAAA	seq5278	1	3	4						112						2	0
CATTCCGATACTACATTGTTGGCAATGCGTTCGCATGTCGCATGTGAAACGTTGCTGAAGGCTCAGGTTTCTGAGCGACAAAAGCTTTAAACGCGAGTTCCTGATCACGACCACGCCCTTATACGGGTTCTTGCATCGTTCGACTGAGTTTGTTTCATGTAGTACGAGCGCAAA	seq5279	1	3	4						111						2	0
CATTCCGATACTACATTGTTGGCAATGCGTTCGCATGTCGCATGTGAAACGTTGCTGAAGGCTCAGGTTTCTGAGCGACAAAAGCTTTAAACGCGAGTTCCTGATCCGACCACGCCCTTATTACGGGTTCTTGCATCGTTCGACTGAGTTTGTTTCATGTAGTACGAGCGCAAA	seq5280	1	3	4						110						2	0
CATTCCGATACTACATTGTTGGCAATGCGTTCGCATGTCGCATGTGAAACGTTGCTGAAGGCTCAGGTTTCTGAGCGACAAAAGCTTTAAACGCGAGTTCCTGATCGACCACGCCCTTATATACGGGTTCTTGCATCGTTCGACTGAGTTTGTTTCATGTAGTACGAGCGCAAA	seq5281	1	3	4						109						2	0
CATTCCGATACTACATTGTTGGCAATGCGTTCGCATGTCGCATGTGAAACGTTGCTGAAGGCTCAGGTTTCTGAGCGACAAAAGCTTTAAACGCGAGTTCCTGACGACCACGCCCTTATAATACGGGTTCTTGCATCGTTCGACTGAGTTTGTTTCATGTAGTACGAGCGCAAA	seq5282	1	3	4						108						2	0
CATTCCGATACTACATTGTTGGCAATGCGTTCGCATGTCGCATGTGAAACGTTGCTGAAGGCTCAGGTTTCTGAGCGACAAAAGCTTTAAACGCGAGTTCCTGCGACCACGCCCTTATGAATACGGGTTCTTGCATCGTTCGACTGAGTTTGTTTCATGTAGTACGAGCGCAAA	seq5283	1	3	4						107						2	0
CATTCCGATACTACATTGTTGGCAATGCGTTCGCATGTCGCATGTGAAACGTTGCTGAAGGCTCAGGTTTCTGAGCGACAAAAGCTTTAAACGCGAGTTCCTCGACCACGCCCTTATCGAATACGGGTTCTTGCATCGTTCGACTGAGTTTGTTTCATGTAGTACGAGCGCAAA	seq5284	1	3	4						106						2	0
CATTCCGATACTACATTGTTGGCAATGCGTTCGCATGTCGCATGTGAAACGTTGCTGAAGGCTCAGGTTTCTGAGCGACAAAAGCTTTAAACGCGAGTTCCGACCACGCCCTTATTCCGAATACGGGTTCTTGCATCGTTCGACTGAGTTTGTTTCATGTAGTACGAGCGCAAA	seq5285	1	3	4						104						2	0
CATTCCGATACTACATTGTTGGCAATGCGTTCGCATGTCGCATGTGAAACGTTGCTGAAGGCTCAGGTTTCTGAGCGACAAAAGCTTTAAACGCGACGACCACGCCCTTATTTGGTCCGAATACGGGTTCTTGCATCGTTCGACTGAGTTTGTTTCATGTAGTACGAGCGCAAA	seq5286	1	3	4						100						2	0
CATTCCGATACTACATTGTTGGCAATGCGTTCGCATGTCGCATGTGAAACGTTGCTGAAGGCTCAGGTTTCTGAGCGACAAAAGCTTTAAACGACCACGCCCTTATATAACTTGGTCCGAATACGGGTTCTTGCATCGTTCGACTGAGTTTGTTTCATGTAGTACGAGCGCAAA	seq5287	1	3	4						95						2	0
CATTCCGATACTACATTGTTGGCAATGCGTTCGCATGTCGCATGTGAAACGTTGCTGAAGGCTCAGGTTTCTGAGCGACAACGACCACGCCCTTATGTTCCTGATCATAACTTGGTCCGAATACGGGTTCTTGCATCGTTCGACTGAGTTTGTTTCATGTAGTACGAGCGCAAA	seq5288	1	3	4						85						2	0
CATTCCGATACTACATTGTTGGCAATGCGTTCGCATGTCGCATGTGAAACGTTGCTGAAGGCTCAGCGACCACGCCCTTATAAGCTTTAAACGCGAGTTCCTGATCATAACTTGGTCCGAATACGGGTTCTTGCATCGTTCGACTGAGTTTGTTTCATGTAGTACGAGCGCAAA	seq5289	1	3	4						70						2	0
CATTCCGATACTACATTGTTGGCAATGCGTTCGCATGTCGCATGTGCGACCACGCCCTTATCTCAGGTTTCTGAGCGACAAAAGCTTTAAACGCGAGTTCCTGATCATAACTTGGTCCGAATACGGGTTCTTGCATCGTTCGACTGAGTTTGTTTCATGTAGTACGAGCGCAAA	seq5290	1	3	4						50						2	0
CATTCCGATACTACATCGACCACGCCCTTATCGCATGTCGCATGTGAAACGTTGCTGAAGGCTCAGGTTTCTGAGCGACAAAAGCTTTAAACGCGAGTTCCTGATCATAACTTGGTCCGAATACGGGTTCTTGCATCGTTCGACTGAGTTTGTTTCATGTAGTACGAGCGCAAA	seq5291	1	3	4						20						2	0
CATTCCGACCACGCCCTTATGGCAATGCGTTCGCATGTCGCATGTGAAACGTTGCTGAAGGCTCAGGTTTCTGAGCGACAAAAGCTTTAAACGCGAGTTCCTGATCATAACTTGGTCCGAATACGGGTTCTTGCATCGTTCGACTGAGTTTGTTTCATGTAGTACGAGCGCAAA	seq5292	1	3	4						9						2	0
CATTCGACCACGCCCTTATTGGCAATGCGTTCGCATGTCGCATGTGAAACGTTGCTGAAGGCTCAGGTTTCTGAGCGACAAAAGCTTTAAACGCGAGTTCCTGATCATAACTTGGTCCGAATACGGGTTCTTGCATCGTTCGACTGAGTTTGTTTCATGTAGTACGAGCGCAAA	seq5293	1	3	4						8						2	0
CATTCCGATACTACATTGTTGGCAATGCGTTCGCATGTCGCATGTGAAACGTTGCTGAAGGCTCAGGTTTCTGAGCGACAAAAGCTTTAAACGCGAGTTCCTGATCATAACTTGGTCCCGACCACGCCCTCCACGCCCTTATACTGAGTTTGTTTCATGTAGTACGAGCGCAAA	seq5294	2	3	4	4					131	122					2	0
CATTCCGATACTACATTGTTGGCAATGCGTTCGCATGTCGCATGTGAAACGTTGCTGAAGGCTCAGGTTTCTGAGCGACAAAAGCTTTAAACGCGAGTTCCTGATCATAACTTGGTCCGACCACGCCCTACCACGCCCTTATACTGAGTTTGTTTCATGTAGTACGAGCGCAAA	seq5295	2	3	4	4					131	121					2	0
CATTCCGATACTACATTGTTGGCAATGCGTTCGCATGTCGCATGTGAAACGTTGCTGAAGGCTCAGGTTTCTGAGCGACAAAAGCTTTAAACGCGAGTTCCTGATCATAACTTGGTCGACCACGCCCTTACCACGCCCTTATACTGAGTTTGTTTCATGTAGTACGAGCGCAAA	seq5296	2	3	4	4					131	120					2	0
CATTCCGATACTACATTGTTGGCAATGCGTTCGCATGTCGCATGTGAAACGTTGCTGAAGGCTCAGGTTTCTGAGCGACAAAAGCTTTAAACGCGAGTTCCTGATCATAACTTGGCGACCACGCCCTTGACCACGCCCTTATACTGAGTTTGTTTCATGTAGTACGAGCGCAAA	seq5297	2	3	4	4					131	119					2	0
CATTCCGATACTACATTGTTGGCAATGCGTTCGCATGTCGCATGTGAAACGTTGCTGAAGGCTCAGGTTTCTGAGCGACAAAAGCTTTAAACGCGAGTTCCTGATCATAACTTGCGACCACGCCCTTAGACCACGCCCTTATACTGAGTTTGTTTCATGTAGTACGAGCGCAAA	seq5298	2	3	4	4					131	118					2	0
CATTCCGATACTACATTGTTGGCAATGCGTTCGCATGTCGCATGTGAAACGTTGCTGAAGGCTCAGGTTTCTGAGCGACAAAAGCTTTAAACGCGAGTTCCTGATCATAACTTCGACCACGCCCTTACGACCACGCCCTTATACTGAGTTTGTTTCATGTAGTACGAGCGCAAA	seq5299	2	3	4	4					131	117					2	0
CATTCCGATACTACATTGTTGGCAATGCGTTCGCATGTCGCATGTGAAACGTTGCTGAAGGCTCAGGTTTCTGAGCGACAAAAGCTTTAAACGCGAGTTCCTGATCATAACTCGACCACGCCCTTATCGACCACGCCCTTATACTGAGTTTGTTTCATGTAGTACGAGCGCAAA	seq5300	2	3	4	4					131	116					2	0
CATTCCGATACTACATTGTTGGCAATGCGTTCGCATGTCGCATGTGAAACGTTGCTGAAGGCTCAGGTTTCTGAGCGACAAAAGCTTTAAACGCGAGTTCCTGATCATAACCGACCACGCCCTTATGCGACCACGCCCTTATACTGAGTTTGTTTCATGTAGTACGAGCGCAAA	seq5301	2	3	4	4					131	115					2	0
CATTCCGATACTACATTGTTGGCAATGCGTTCGCATGTCGCATGTGAAACGTTGCTGAAGGCTCAGGTTTCTGAGCGACAAAAGCTTTAAACGCGAGTTCCTGATCATAACGACCACGCCCTTATGGCGACCACGCCCTTATACTGAGTTTGTTTCATGTAGTACGAGCGCAAA	seq5302	2	3	4	4					131	114					2	0
CATTCCGATACTACATTGTTGGCAATGCGTTCGCATGTCGCATGTGAAACGTTGCTGAAGGCTCAGGTTTCTGAGCGACAAAAGCTTTAAACGCGAGTTCCTGATCATACGACCACGCCCTTATGGGCGACCACGCCCTTATACTGAGTTTGTTTCATGTAGTACGAGCGCAAA	seq5303	2	3	4	4					131	113					2	0
CATTCCGATACTACATTGTTGGCAATGCGTTCGCATGTCGCATGTGAAACGTTGCTGAAGGCTCAGGTTTCTGAGCGACAAAAGCTTTAAACGCGAGTTCCTGATCATCGACCACGCCCTTATCGGGCGACCACGCCCTTATACTGAGTTTGTTTCATGTAGTACGAGCGCAAA	seq5304	2	3	4	4					131	112					2	0
CATTCCGATACTACATTGTTGGCAATGCGTTCGCATGTCGCATGTGAAACGTTGCTGAAGGCTCAGGTTTCTGAGCGACAAAAGCTTTAAACGCGAGTTCCTGATCACGACCACGCCCTTATACGGGCGACCACGCCCTTATACTGAGTTTGTTTCATGTAGTACGAGCGCAAA	seq5305	2	3	4	4					131	111					2	0
CATTCCGATACTACATTGTTGGCAATGCGTTCGCATGTCGCATGTGAAACGTTGCTGAAGGCTCAGGTTTCTGAGCGACAAAAGCTTTAAACGCGAGTTCCTGATCCGACCACGCCCTTATTACGGGCGACCACGCCCTTATACTGAGTTTGTTTCATGTAGTACGAGCGCAAA	seq5306	2	3	4	4					131	110					2	0
CATTCCGATACTACATTGTTGGCAATGCGTTCGCATGTCGCATGTGAAACGTTGCTGAAGGCTCAGGTTTCTGAGCGACAAAAGCTTTAAACGCGAGTTCCTGATCGACCACGCCCTTATATACGGGCGACCACGCCCTTATACTGAGTTTGTTTCATGTAGTACGAGCGCAAA	seq5307	2	3	4	4					131	109					2	0
CATTCCGATACTACATTGTTGGCAATGCGTTCGCATGTCGCATGTGAAACGTTGCTGAAGGCTCAGGTTTCTGAGCGACAAAAGCTTTAAACGCGAGTTCCTGACGACCACGCCCTTATAATACGGGCGACCACGCCCTTATACTGAGTTTGTTTCATGTAGTACGAGCGCAAA	seq5308	2	3	4	4					131	108					2	0
CATTCCGATACTACATTGTTGGCAATGCGTTCGCATGTCGCATGTGAAACGTTGCTGAAGGCTCAGGTTTCTGAGCGACAAAAGCTTTAAACGCGAGTTCCTGCGACCACGCCCTTATGAATACGGGCGACCACGCCCTTATACTGAGTTTGTTTCATGTAGTACGAGCGCAAA	seq5309	2	3	4	4					131	107					2	0
CATTCCGATACTACATTGTTGGCAATGCGTTCGCATGTCGCATGTGAAACGTTGCTGAAGGCTCAGGTTTCTGAGCGACAAAAGCTTTAAACGCGAGTTCCTCGACCACGCCCTTATCGAATACGGGCGACCACGCCCTTATACTGAGTTTGTTTCATGTAGTACGAGCGCAAA	seq5310	2	3	4	4					131	106					2	0
CATTCCGATACTACATTGTTGGCAATGCGTTCGCATGTCGCATGTGAAACGTTGCTGAAGGCTCAGGTTTCTGAGCGACAAAAGCTTTAAACGCGAGTTCCGACCACGCCCTTATTCCGAATACGGGCGACCACGCCCTTATACTGAGTTTGTTTCATGTAGTACGAGCGCAAA	seq5311	2	3	4	4					131	104					2	0
CATTCCGATACTACATTGTTGGCAATGCGTTCGCATGTCGCATGTGAAACGTTGCTGAAGGCTCAGGTTTCTGAGCGACAAAAGCTTTAAACGCGACGACCACGCCCTTATTTGGTCCGAATACGGGCGACCACGCCCTTATACTGAGTTTGTTTCATGTAGTACGAGCGCAAA	seq5312	2	3	4	4					131	100					2	0
CATTCCGATACTACATTGTTGGCAATGCGTTCGCATGTCGCATGTGAAACGTTGCTGAAGGCTCAGGTTTCTGAGCGACAAAAGCTTTAAACGACCACGCCCTTATATAACTTGGTCCGAATACGGGCGACCACGCCCTTATACTGAGTTTGTTTCATGTAGTACGAGCGCAAA	seq5313	2	3	4	4					131	95					2	0
CATTCCGATACTACATTGTTGGCAATGCGTTCGCATGTCGCATGTGAAACGTTGCTGAAGGCTCAGGTTTCTGAGCGACAACGACCACGCCCTTATGTTCCTGATCATAACTTGGTCCGAATACGGGCGACCACGCCCTTATACTGAGTTTGTTTCATGTAGTACGAGCGCAAA	seq5314	2	3	4	4					131	85					2	0
CATTCCGATACTACATTGTTGGCAATGCGTTCGCATGTCGCATGTGAAACGTTGCTGAAGGCTCAGCGACCACGCCCTTATAAGCTTTAAACGCGAGTTCCTGATCATAACTTGGTCCGAATACGGGCGACCACGCCCTTATACTGAGTTTGTTTCATGTAGTACGAGCGCAAA	seq5315	2	3	4	4					131	70					2	0
CATTCCGATACTACATTGTTGGCAATGCGTTCGCATGTCGCATGTGCGACCACGCCCTTATCTCAGGTTTCTGAGCGACAAAAGCTTTAAACGCGAGTTCCTGATCATAACTTGGTCCGAATACGGGCGACCACGCCCTTATACTGAGTTTGTTTCATGTAGTACGAGCGCAAA	seq5316	2	3	4	4					131	50					2	0
CATTCCGATACTACATCGACCACGCCCTTATCGCATGTCGCATGTGAAACGTTGCTGAAGGCTCAGGTTTCTGAGCGACAAAAGCTTTAAACGCGAGTTCCTGATCATAACTTGGTCCGAATACGGGCGACCACGCCCTTATACTGAGTTTGTTTCATGTAGTACGAGCGCAAA	seq5317	2	3	4	4					131	20					2	0
CATTCCGACCACGCCCTTATGGCAATGCGTTCGCATGTCGCATGTGAAACGTTGCTGAAGGCTCAGGTTTCTGAGCGACAAAAGCTTTAAACGCGAGTTCCTGATCATAACTTGGTCCGAATACGGGCGACCACGCCCTTATACTGAGTTTGTTTCATGTAGTACGAGCGCAAA	seq5318	2	3	4	4					131	9					2	0
CATTCGACCACGCCCTTATTGGCAATGCGTTCGCATGTCGCATGTGAAACGTTGCTGAAGGCTCAGGTTTCTGAGCGACAAAAGCTTTAAACGCGAGTTCCTGATCATAACTTGGTCCGAATACGGGCGACCACGCCCTTATACTGAGTTTGTTTCATGTAGTACGAGCGCAAA	seq5319	2	3	4	4					131	8					2	0
CATTCCGATACTACCACGACCACGCCCATATTCCATGTCGCATGTGAAACGTTGCTGAAGGCTCAGGTTTCTGAGCGACAAAAGCTTTAAACGCGAGTTCCTGATCATAACTTGGTCCGAATACGGGTTCTTGCATCGTTCGACTGAGTTTGTTTCATGTAGTACGAGCGCAAA	seq5320	1	3	2						20						3	0
CATTCCGATACTACCACGACCACGCCCATATTCCATGTCGCATGTGAAACGTTGCTGAAGGCTCAGGTTTCTGAGCGACAAAAGCTTTAAACGCGAGTTCCTGATCATAACTTGGTCCGAATACGCACGACCACGCCCATATTCTGAGTTTGTTTCATGTAGTACGAGCGCAAA	seq5321	2	3	2	2					131	20					3	0
CATTCCGATACTACATTGTTGGCAATGCGTTCGCATGTCGCATGTGAAACGTTGCTGAAGGCTCAGGTTTCTGAGCGACAAAAGCTTTAAACGCGAGTTCCTGATCATAACTTGGTCCGAATACGCACGACCACGCCCTTATTCTGAGTTTGTTTCATGTAGTACGAGCGCAAA	seq5322	1	3	4						131						3	0
CATTCCGATACTACATTGTTGGCAATGCGTTCGCATGTCGCATGTGAAACGTTGCTGAAGGCTCAGGTTTCTGAGCGACAAAAGCTTTAAACGCGAGTTCCTGATCATAACTTGGTCCGAATACCACGACCACGCCCTTATTCCTGAGTTTGTTTCATGTAGTACGAGCGCAAA	seq5323	1	3	4						130						3	0
CATTCCGATACTACATTGTTGGCAATGCGTTCGCATGTCGCATGTGAAACGTTGCTGAAGGCTCAGGTTTCTGAGCGACAAAAGCTTTAAACGCGAGTTCCTGATCATAACTTGGTCCGAATACACGACCACGCCCTTATTCACTGAGTTTGTTTCATGTAGTACGAGCGCAAA	seq5324	1	3	4						129						3	0
CATTCCGATACTACATTGTTGGCAATGCGTTCGCATGTCGCATGTGAAACGTTGCTGAAGGCTCAGGTTTCTGAGCGACAAAAGCTTTAAACGCGAGTTCCTGATCATAACTTGGTCCGAATCACGACCACGCCCTTATTCGACTGAGTTTGTTTCATGTAGTACGAGCGCAAA	seq5325	1	3	4						128						3	0
CATTCCGATACTACATTGTTGGCAATGCGTTCGCATGTCGCATGTGAAACGTTGCTGAAGGCTCAGGTTTCTGAGCGACAAAAGCTTTAAACGCGAGTTCCTGATCATAACTTGGTCCGAACACGACCACGCCCTTATTCCGACTGAGTTTGTTTCATGTAGTACGAGCGCAAA	seq5326	1	3	4						127						3	0
CATTCCGATACTACATTGTTGGCAATGCGTTCGCATGTCGCATGTGAAACGTTGCTGAAGGCTCAGGTTTCTGAGCGACAAAAGCTTTAAACGCGAGTTCCTGATCATAACTTGGTCCGACACGACCACGCCCTTATTCTCGACTGAGTTTGTTTCATGTAGTACGAGCGCAAA	seq5327	1	3	4						126						3	0
CATTCCGATACTACATTGTTGGCAATGCGTTCGCATGTCGCATGTGAAACGTTGCTGAAGGCTCAGGTTTCTGAGCGACAAAAGCTTTAAACGCGAGTTCCTGATCATAACTTGGTCCGCACGACCACGCCCTTATTCTTCGACTGAGTTTGTTTCATGTAGTACGAGCGCAAA	seq5328	1	3	4						125						3	0
CATTCCGATACTACATTGTTGGCAATGCGTTCGCATGTCGCATGTGAAACGTTGCTGAAGGCTCAGGTTTCTGAGCGACAAAAGCTTTAAACGCGAGTTCCTGATCATAACTTGGTCCCACGACCACGCCCTTATTCGTTCGACTGAGTTTGTTTCATGTAGTACGAGCGCAAA	seq5329	1	3	4						124						3	0
CATTCCGATACTACATTGTTGGCAATGCGTTCGCATGTCGCATGTGAAACGTTGCTGAAGGCTCAGGTTTCTGAGCGACAAAAGCTTTAAACGCGAGTTCCTGATCATAACTTGGTCCACGACCACGCCCTTATTCCGTTCGACTGAGTTTGTTTCATGTAGTACGAGCGCAAA	seq5330	1	3	4						123						3	0
CATTCCGATACTACATTGTTGGCAATGCGTTCGCATGTCGCATGTGAAACGTTGCTGAAGGCTCAGGTTTCTGAGCGACAAAAGCTTTAAACGCGAGTTCCTGATCATAACTTGGTCACGACCACGCCCTTATTCTCGTTCGACTGAGTTTGTTTCATGTAGTACGAGCGCAAA	seq5331	1	3	4						122						3	0
CATTCCGATACTACATTGTTGGCAATGCGTTCGCATGTCGCATGTGAAACGTTGCTGAAGGCTCAGGTTTCTGAGCGACAAAAGCTTTAAACGCGAGTTCCTGATCATAACTTGGCACGACCACGCCCTTATTCATCGTTCGACTGAGTTTGTTTCATGTAGTACGAGCGCAAA	seq5332	1	3	4						121						3	0
CATTCCGATACTACATTGTTGGCAATGCGTTCGCATGTCGCATGTGAAACGTTGCTGAAGGCTCAGGTTTCTGAGCGACAAAAGCTTTAAACGCGAGTTCCTGATCATAACTTGCACGACCACGCCCTTATTCCATCGTTCGACTGAGTTTGTTTCATGTAGTACGAGCGCAAA	seq5333	1	3	4						120						3	0
CATTCCGATACTACATTGTTGGCAATGCGTTCGCATGTCGCATGTGAAACGTTGCTGAAGGCTCAGGTTTCTGAGCGACAAAAGCTTTAAACGCGAGTTCCTGATCATAACTTCACGACCACGCCCTTATTCGCATCGTTCGACTGAGTTTGTTTCATGTAGTACGAGCGCAAA	seq5334	1	3	4						119						3	0
CATTCCGATACTACATTGTTGGCAATGCGTTCGCATGTCGCATGTGAAACGTTGCTGAAGGCTCAGGTTTCTGAGCGACAAAAGCTTTAAACGCGAGTTCCTGATCATAACTCACGACCACGCCCTTATTCTGCATCGTTCGACTGAGTTTGTTTCATGTAGTACGAGCGCAAA	seq5335	1	3	4						118						3	0
CATTCCGATACTACATTGTTGGCAATGCGTTCGCATGTCGCATGTGAAACGTTGCTGAAGGCTCAGGTTTCTGAGCGACAAAAGCTTTAAACGCGAGTTCCTGATCATAACCACGACCACGCCCTTATTCTTGCATCGTTCGACTGAGTTTGTTTCATGTAGTACGAGCGCAAA	seq5336	1	3	4						117						3	0
CATTCCGATACTACATTGTTGGCAATGCGTTCGCATGTCGCATGTGAAACGTTGCTGAAGGCTCAGGTTTCTGAGCGACAAAAGCTTTAAACGCGAGTTCCTGATCATAACACGACCACGCCCTTATTCCTTGCATCGTTCGACTGAGTTTGTTTCATGTAGTACGAGCGCAAA	seq5337	1	3	4						116						3	0
CATTCCGATACTACATTGTTGGCAATGCGTTCGCATGTCGCATGTGAAACGTTGCTGAAGGCTCAGGTTTCTGAGCGACAAAAGCTTTAAACGCGAGTTCCTGATCATACACGACCACGCCCTTATTCTCTTGCATCGTTCGACTGAGTTTGTTTCATGTAGTACGAGCGCAAA	seq5338	1	3	4						115						3	0
CATTCCGATACTACATTGTTGGCAATGCGTTCGCATGTCGCATGTGAAACGTTGCTGAAGGCTCAGGTTTCTGAGCGACAAAAGCTTTAAACGCGAGTTCCTGATCATCACGACCACGCCCTTATTCTTCTTGCATCGTTCGACTGAGTTTGTTTCATGTAGTACGAGCGCAAA	seq5339	1	3	4						114						3	0
CATTCCGATACTACATTGTTGGCAATGCGTTCGCATGTCGCATGTGAAACGTTGCTGAAGGCTCAGGTTTCTGAGCGACAAAAGCTTTAAACGCGAGTTCCTGATCACACGACCACGCCCTTATTCGTTCTTGCATCGTTCGACTGAGTTTGTTTCATGTAGTACGAGCGCAAA	seq5340	1	3	4						113						3	0
CATTCCGATACTACATTGTTGGCAATGCGTTCGCATGTCGCATGTGAAACGTTGCTGAAGGCTCAGGTTTCTGAGCGACAAAAGCTTTAAACGCGAGTTCCTGATCCACGACCACGCCCTTATTCGGTTCTTGCATCGTTCGACTGAGTTTGTTTCATGTAGTACGAGCGCAAA	seq5341	1	3	4						112						3	0
CATTCCGATACTACATTGTTGGCAATGCGTTCGCATGTCGCATGTGAAACGTTGCTGAAGGCTCAGGTTTCTGAGCGACAAAAGCTTTAAACGCGAGTTCCTGATCACGACCACGCCCTTATTCGGGTTCTTGCATCGTTCGACTGAGTTTGTTTCATGTAGTACGAGCGCAAA	seq5342	1	3	4						111						3	0
CATTCCGATACTACATTGTTGGCAATGCGTTCGCATGTCGCATGTGAAACGTTGCTGAAGGCTCAGGTTTCTGAGCGACAAAAGCTTTAAACGCGAGTTCCTGACACGACCACGCCCTTATTCCGGGTTCTTGCATCGTTCGACTGAGTTTGTTTCATGTAGTACGAGCGCAAA	seq5343	1	3	4						110						3	0
CATTCCGATACTACATTGTTGGCAATGCGTTCGCATGTCGCATGTGAAACGTTGCTGAAGGCTCAGGTTTCTGAGCGACAAAAGCTTTAAACGCGAGTTCCTGCACGACCACGCCCTTATTCACGGGTTCTTGCATCGTTCGACTGAGTTTGTTTCATGTAGTACGAGCGCAAA	seq5344	1	3	4						109						3	0
CATTCCGATACTACATTGTTGGCAATGCGTTCGCATGTCGCATGTGAAACGTTGCTGAAGGCTCAGGTTTCTGAGCGACAAAAGCTTTAAACGCGAGTTCCTCACGACCACGCCCTTATTCTACGGGTTCTTGCATCGTTCGACTGAGTTTGTTTCATGTAGTACGAGCGCAAA	seq5345	1	3	4						108						3	0
CATTCCGATACTACATTGTTGGCAATGCGTTCGCATGTCGCATGTGAAACGTTGCTGAAGGCTCAGGTTTCTGAGCGACAAAAGCTTTAAACGCGAGTTCCCACGACCACGCCCTTATTCATACGGGTTCTTGCATCGTTCGACTGAGTTTGTTTCATGTAGTACGAGCGCAAA	seq5346	1	3	4						107						3	0
CATTCCGATACTACATTGTTGGCAATGCGTTCGCATGTCGCATGTGAAACGTTGCTGAAGGCTCAGGTTTCTGAGCGACAAAAGCTTTAAACGCGAGTTCCACGACCACGCCCTTATTCAATACGGGTTCTTGCATCGTTCGACTGAGTTTGTTTCATGTAGTACGAGCGCAAA	seq5347	1	3	4						106						3	0
CATTCCGATACTACATTGTTGGCAATGCGTTCGCATGTCGCATGTGAAACGTTGCTGAAGGCTCAGGTTTCTGAGCGACAAAAGCTTTAAACGCGAGTCACGACCACGCCCTTATTCCGAATACGGGTTCTTGCATCGTTCGACTGAGTTTGTTTCATGTAGTACGAGCGCAAA	seq5348	1	3	4						104						3	0
CATTCCGATACTACATTGTTGGCAATGCGTTCGCATGTCGCATGTGAAACGTTGCTGAAGGCTCAGGTTTCTGAGCGACAAAAGCTTTAAACGCCACGACCACGCCCTTATTCGGTCCGAATACGGGTTCTTGCATCGTTCGACTGAGTTTGTTTCATGTAGTACGAGCGCAAA	seq5349	1	3	4						100						3	0
CATTCCGATACTACATTGTTGGCAATGCGTTCGCATGTCGCATGTGAAACGTTGCTGAAGGCTCAGGTTTCTGAGCGACAAAAGCTTTACACGACCACGCCCTTATTCAACTTGGTCCGAATACGGGTTCTTGCATCGTTCGACTGAGTTTGTTTCATGTAGTACGAGCGCAAA	seq5350	1	3	4						95						3	0
CATTCCGATACTACATTGTTGGCAATGCGTTCGCATGTCGCATGTGAAACGTTGCTGAAGGCTCAGGTTTCTGAGCGACCACGACCACGCCCTTATTCTCCTGATCATAACTTGGTCCGAATACGGGTTCTTGCATCGTTCGACTGAGTTTGTTTCATGTAGTACGAGCGCAAA	seq5351	1	3	4						85						3	0
CATTCCGATACTACATTGTTGGCAATGCGTTCGCATGTCGCATGTGAAACGTTGCTGAAGGCTCCACGACCACGCCCTTATTCGCTTTAAACGCGAGTTCCTGATCATAACTTGGTCCGAATACGGGTTCTTGCATCGTTCGACTGAGTTTGTTTCATGTAGTACGAGCGCAAA	seq5352	1	3	4						70						3	0
CATTCCGATACTACATTGTTGGCAATGCGTTCGCATGTCGCATGCACGACCACGCCCTTATTCCAGGTTTCTGAGCGACAAAAGCTTTAAACGCGAGTTCCTGATCATAACTTGGTCCGAATACGGGTTCTTGCATCGTTCGACTGAGTTTGTTTCATGTAGTACGAGCGCAAA	seq5353	1	3	4						50						3	0
CATTCCGATACTACCACGACCACGCCCTTATTCCATGTCGCATGTGAAACGTTGCTGAAGGCTCAGGTTTCTGAGCGACAAAAGCTTTAAACGCGAGTTCCTGATCATAACTTGGTCCGAATACGGGTTCTTGCATCGTTCGACTGAGTTTGTTTCATGTAGTACGAGCGCAAA	seq5354	1	3	4						20						3	0
CATCACGACCACGCCCTTATTCCAATGCGTTCGCATGTCGCATGTGAAACGTTGCTGAAGGCTCAGGTTTCTGAGCGACAAAAGCTTTAAACGCGAGTTCCTGATCATAACTTGGTCCGAATACGGGTTCTTGCATCGTTCGACTGAGTTTGTTTCATGTAGTACGAGCGCAAA	seq5355	1	3	4						9						3	0
CACACGACCACGCCCTTATTCGCAATGCGTTCGCATGTCGCATGTGAAACGTTGCTGAAGGCTCAGGTTTCTGAGCGACAAAAGCTTTAAACGCGAGTTCCTGATCATAACTTGGTCCGAATACGGGTTCTTGCATCGTTCGACTGAGTTTGTTTCATGTAGTACGAGCGCAAA	seq5356	1	3	4						8						3	0
CATTCCGATACTACATTGTTGGCAATGCGTTCGCATGTCGCATGTGAAACGTTGCTGAAGGCTCAGGTTTCTGAGCGACAAAAGCTTTAAACGCGAGTTCCTGATCATAACTTGGTCACGACCACGCCCTCCACGCCCTTATTCTGAGTTTGTTTCATGTAGTACGAGCGCAAA	seq5357	2	3	4	4					131	122					3	0
CATTCCGATACTACATTGTTGGCAATGCGTTCGCATGTCGCATGTGAAACGTTGCTGAAGGCTCAGGTTTCTGAGCGACAAAAGCTTTAAACGCGAGTTCCTGATCATAACTTGGCACGACCACGCCCTACCACGCCCTTATTCTGAGTTTGTTTCATGTAGTACGAGCGCAAA	seq5358	2	3	4	4					131	121					3	0
CATTCCGATACTACATTGTTGGCAATGCGTTCGCATGTCGCATGTGAAACGTTGCTGAAGGCTCAGGTTTCTGAGCGACAAAAGCTTTAAACGCGAGTTCCTGATCATAACTTGCACGACCACGCCCTTACCACGCCCTTATTCTGAGTTTGTTTCATGTAGTACGAGCGCAAA	seq5359	2	3	4	4					131	120					3	0
CATTCCGATACTACATTGTTGGCAATGCGTTCGCATGTCGCATGTGAAACGTTGCTGAAGGCTCAGGTTTCTGAGCGACAAAAGCTTTAAACGCGAGTTCCTGATCATAACTTCACGACCACGCCCTTGACCACGCCCTTATTCTGAGTTTGTTTCATGTAGTACGAGCGCAAA	seq5360	2	3	4	4					131	119					3	0
CATTCCGATACTACATTGTTGGCAATGCGTTCGCATGTCGCATGTGAAACGTTGCTGAAGGCTCAGGTTTCTGAGCGACAAAAGCTTTAAACGCGAGTTCCTGATCATAACTCACGACCACGCCCTTAGACCACGCCCTTATTCTGAGTTTGTTTCATGTAGTACGAGCGCAAA	seq5361	2	3	4	4					131	118					3	0
CATTCCGATACTACATTGTTGGCAATGCGTTCGCATGTCGCATGTGAAACGTTGCTGAAGGCTCAGGTTTCTGAGCGACAAAAGCTTTAAACGCGAGTTCCTGATCATAACCACGACCACGCCCTTACGACCACGCCCTTATTCTGAGTTTGTTTCATGTAGTACGAGCGCAAA	seq5362	2	3	4	4					131	117					3	0
CATTCCGATACTACATTGTTGGCAATGCGTTCGCATGTCGCATGTGAAACGTTGCTGAAGGCTCAGGTTTCTGAGCGACAAAAGCTTTAAACGCGAGTTCCTGATCATAACACGACCACGCCCTTATCGACCACGCCCTTATTCTGAGTTTGTTTCATGTAGTACGAGCGCAAA	seq5363	2	3	4	4					131	116					3	0
CATTCCGATACTACATTGTTGGCAATGCGTTCGCATGTCGCATGTGAAACGTTGCTGAAGGCTCAGGTTTCTGAGCGACAAAAGCTTTAAACGCGAGTTCCTGATCATACACGACCACGCCCTTATACGACCACGCCCTTATTCTGAGTTTGTTTCATGTAGTACGAGCGCAAA	seq5364	2	3	4	4					131	115					3	0
CATTCCGATACTACATTGTTGGCAATGCGTTCGCATGTCGCATGTGAAACGTTGCTGAAGGCTCAGGTTTCTGAGCGACAAAAGCTTTAAACGCGAGTTCCTGATCATCACGACCACGCCCTTATTACGACCACGCCCTTATTCTGAGTTTGTTTCATGTAGTACGAGCGCAAA	seq5365	2	3	4	4					131	114					3	0
CATTCCGATACTACATTGTTGGCAATGCGTTCGCATGTCGCATGTGAAACGTTGCTGAAGGCTCAGGTTTCTGAGCGACAAAAGCTTTAAACGCGAGTTCCTGATCACACGACCACGCCCTTATTCACGACCACGCCCTTATTCTGAGTTTGTTTCATGTAGTACGAGCGCAAA	seq5366	2	3	4	4					131	113					3	0
CATTCCGATACTACATTGTTGGCAATGCGTTCGCATGTCGCATGTGAAACGTTGCTGAAGGCTCAGGTTTCTGAGCGACAAAAGCTTTAAACGCGAGTTCCTGATCCACGACCACGCCCTTATTCCACGACCACGCCCTTATTCTGAGTTTGTTTCATGTAGTACGAGCGCAAA	seq5367	2	3	4	4					131	112					3	0
CATTCCGATACTACATTGTTGGCAATGCGTTCGCATGTCGCATGTGAAACGTTGCTGAAGGCTCAGGTTTCTGAGCGACAAAAGCTTTAAACGCGAGTTCCTGATCACGACCACGCCCTTATTCGCACGACCACGCCCTTATTCTGAGTTTGTTTCATGTAGTACGAGCGCAAA	seq5368	2	3	4	4					131	111					3	0
CATTCCGATACTACATTGTTGGCAATGCGTTCGCATGTCGCATGTGAAACGTTGCTGAAGGCTCAGGTTTCTGAGCGACAAAAGCTTTAAACGCGAGTTCCTGACACGACCACGCCCTTATTCCGCACGACCACGCCCTTATTCTGAGTTTGTTTCATGTAGTACGAGCGCAAA	seq5369	2	3	4	4					131	110					3	0
CATTCCGATACTACATTGTTGGCAATGCGTTCGCATGTCGCATGTGAAACGTTGCTGAAGGCTCAGGTTTCTGAGCGACAAAAGCTTTAAACGCGAGTTCCTGCACGACCACGCCCTTATTCACGCACGACCACGCCCTTATTCTGAGTTTGTTTCATGTAGTACGAGCGCAAA	seq5370	2	3	4	4					131	109					3	0
CATTCCGATACTACATTGTTGGCAATGCGTTCGCATGTCGCATGTGAAACGTTGCTGAAGGCTCAGGTTTCTGAGCGACAAAAGCTTTAAACGCGAGTTCCTCACGACCACGCCCTTATTCTACGCACGACCACGCCCTTATTCTGAGTTTGTTTCATGTAGTACGAGCGCAAA	seq5371	2	3	4	4					131	108					3	0
CATTCCGATACTACATTGTTGGCAATGCGTTCGCATGTCGCATGTGAAACGTTGCTGAAGGCTCAGGTTTCTGAGCGACAAAAGCTTTAAACGCGAGTTCCCACGACCACGCCCTTATTCATACGCACGACCACGCCCTTATTCTGAGTTTGTTTCATGTAGTACGAGCGCAAA	seq5372	2	3	4	4					131	107					3	0
CATTCCGATACTACATTGTTGGCAATGCGTTCGCATGTCGCATGTGAAACGTTGCTGAAGGCTCAGGTTTCTGAGCGACAAAAGCTTTAAACGCGAGTTCCACGACCACGCCCTTATTCAATACGCACGACCACGCCCTTATTCTGAGTTTGTTTCATGTAGTACGAGCGCAAA	seq5373	2	3	4	4					131	106					3	0
CATTCCGATACTACATTGTTGGCAATGCGTTCGCATGTCGCATGTGAAACGTTGCTGAAGGCTCAGGTTTCTGAGCGACAAAAGCTTTAAACGCGAGTCACGACCACGCCCTTATTCCGAATACGCACGACCACGCCCTTATTCTGAGTTTGTTTCATGTAGTACGAGCGCAAA	seq5374	2	3	4	4					131	104					3	0
CATTCCGATACTACATTGTTGGCAATGCGTTCGCATGTCGCATGTGAAACGTTGCTGAAGGCTCAGGTTTCTGAGCGACAAAAGCTTTAAACGCCACGACCACGCCCTTATTCGGTCCGAATACGCACGACCACGCCCTTATTCTGAGTTTGTTTCATGTAGTACGAGCGCAAA	seq5375	2	3	4	4					131	100					3	0
CATTCCGATACTACATTGTTGGCAATGCGTTCGCATGTCGCATGTGAAACGTTGCTGAAGGCTCAGGTTTCTGAGCGACAAAAGCTTTACACGACCACGCCCTTATTCAACTTGGTCCGAATACGCACGACCACGCCCTTATTCTGAGTTTGTTTCATGTAGTACGAGCGCAAA	seq5376	2	3	4	4					131	95					3	0
CATTCCGATACTACATTGTTGGCAATGCGTTCGCATGTCGCATGTGAAACGTTGCTGAAGGCTCAGGTTTCTGAGCGACCACGACCACGCCCTTATTCTCCTGATCATAACTTGGTCCGAATACGCACGACCACGCCCTTATTCTGAGTTTGTTTCATGTAGTACGAGCGCAAA	seq5377	2	3	4	4					131	85					3	0
CATTCCGATACTACATTGTTGGCAATGCGTTCGCATGTCGCATGTGAAACGTTGCTGAAGGCTCCACGACCACGCCCTTATTCGCTTTAAACGCGAGTTCCTGATCATAACTTGGTCCGAATACGCACGACCACGCCCTTATTCTGAGTTTGTTTCATGTAGTACGAGCGCAAA	seq5378	2	3	4	4					131	70					3	0
CATTCCGATACTACATTGTTGGCAATGCGTTCGCATGTCGCATGCACGACCACGCCCTTATTCCAGGTTTCTGAGCGACAAAAGCTTTAAACGCGAGTTCCTGATCATAACTTGGTCCGAATACGCACGACCACGCCCTTATTCTGAGTTTGTTTCATGTAGTACGAGCGCAAA	seq5379	2	3	4	4					131	50					3	0
CATTCCGATACTACCACGACCACGCCCTTATTCCATGTCGCATGTGAAACGTTGCTGAAGGCTCAGGTTTCTGAGCGACAAAAGCTTTAAACGCGAGTTCCTGATCATAACTTGGTCCGAATACGCACGACCACGCCCTTATTCTGAGTTTGTTTCATGTAGTACGAGCGCAAA	seq5380	2	3	4	4					131	20					3	0
CATCACGACCACGCCCTTATTCCAATGCGTTCGCATGTCGCATGTGAAACGTTGCTGAAGGCTCAGGTTTCTGAGCGACAAAAGCTTTAAACGCGAGTTCCTGATCATAACTTGGTCCGAATACGCACGACCACGCCCTTATTCTGAGTTTGTTTCATGTAGTACGAGCGCAAA	seq5381	2	3	4	4					131	9					3	0
CACACGACCACGCCCTTATTCGCAATGCGTTCGCATGTCGCATGTGAAACGTTGCTGAAGGCTCAGGTTTCTGAGCGACAAAAGCTTTAAACGCGAGTTCCTGATCATAACTTGGTCCGAATACGCACGACCACGCCCTTATTCTGAGTTTGTTTCATGTAGTACGAGCGCAAA	seq5382	2	3	4	4					131	8					3	0
CATTCCGATACTACATTGTTGGCAATGCGTTCGCATGTCGCATGTGAAACGTTGCTGAAGGCTCAGGTTTCTGAGCGACAAAAGCTTTAAACGCGAGTTCCTGATCATAACTTGGTCCGAATACGGGCAGCCACGCCCATTTACTGAGTTTGTTTCATGTAGTACGAGCGCAAA	seq5383	1	3	2						131						9	0
CATTCCGATACTACATTGTTGGCAATGCGTTCGCATGTCGCATGTGAAACGTTGCTGAAGGCTCAGGTTTCTGAGCGACAAAAGCTTTAAACGCGAGTTCCTGATCATAACTTGGTCCGAATACGGCAGCCACGCCCATTTGACTGAGTTTGTTTCATGTAGTACGAGCGCAAA	seq5384	1	3	2						130						9	0
CATTCCGATACTACATTGTTGGCAATGCGTTCGCATGTCGCATGTGAAACGTTGCTGAAGGCTCAGGTTTCTGAGCGACAAAAGCTTTAAACGCGAGTTCCTGATCATAACTTGGTCCGAATACGCAGCCACGCCCATTTCGACTGAGTTTGTTTCATGTAGTACGAGCGCAAA	seq5385	1	3	2						129						9	0
CATTCCGATACTACATTGTTGGCAATGCGTTCGCATGTCGCATGTGAAACGTTGCTGAAGGCTCAGGTTTCTGAGCGACAAAAGCTTTAAACGCGAGTTCCTGATCATAACTTGGTCCGAATACCAGCCACGCCCATTTTCGACTGAGTTTGTTTCATGTAGTACGAGCGCAAA	seq5386	1	3	2						128						9	0
CATTCCGATACTACATTGTTGGCAATGCGTTCGCATGTCGCATGTGAAACGTTGCTGAAGGCTCAGGTTTCTGAGCGACAAAAGCTTTAAACGCGAGTTCCTGATCATAACTTGGTCCGAATACAGCCACGCCCATTTTTCGACTGAGTTTGTTTCATGTAGTACGAGCGCAAA	seq5387	1	3	2						127						9	0
CATTCCGATACTACATTGTTGGCAATGCGTTCGCATGTCGCATGTGAAACGTTGCTGAAGGCTCAGGTTTCTGAGCGACAAAAGCTTTAAACGCGAGTTCCTGATCATAACTTGGTCCGAATCAGCCACGCCCATTTGTTCGACTGAGTTTGTTTCATGTAGTACGAGCGCAAA	seq5388	1	3	2						126						9	0
CATTCCGATACTACATTGTTGGCAATGCGTTCGCATGTCGCATGTGAAACGTTGCTGAAGGCTCAGGTTTCTGAGCGACAAAAGCTTTAAACGCGAGTTCCTGATCATAACTTGGTCCGAACAGCCACGCCCATTTCGTTCGACTGAGTTTGTTTCATGTAGTACGAGCGCAAA	seq5389	1	3	2						125						9	0
CATTCCGATACTACATTGTTGGCAATGCGTTCGCATGTCGCATGTGAAACGTTGCTGAAGGCTCAGGTTTCTGAGCGACAAAAGCTTTAAACGCGAGTTCCTGATCATAACTTGGTCCGACAGCCACGCCCATTTTCGTTCGACTGAGTTTGTTTCATGTAGTACGAGCGCAAA	seq5390	1	3	2						124						9	0
CATTCCGATACTACATTGTTGGCAATGCGTTCGCATGTCGCATGTGAAACGTTGCTGAAGGCTCAGGTTTCTGAGCGACAAAAGCTTTAAACGCGAGTTCCTGATCATAACTTGGTCCGCAGCCACGCCCATTTATCGTTCGACTGAGTTTGTTTCATGTAGTACGAGCGCAAA	seq5391	1	3	2						123						9	0
CATTCCGATACTACATTGTTGGCAATGCGTTCGCATGTCGCATGTGAAACGTTGCTGAAGGCTCAGGTTTCTGAGCGACAAAAGCTTTAAACGCGAGTTCCTGATCATAACTTGGTCCCAGCCACGCCCATTTCATCGTTCGACTGAGTTTGTTTCATGTAGTACGAGCGCAAA	seq5392	1	3	2						122						9	0
CATTCCGATACTACATTGTTGGCAATGCGTTCGCATGTCGCATGTGAAACGTTGCTGAAGGCTCAGGTTTCTGAGCGACAAAAGCTTTAAACGCGAGTTCCTGATCATAACTTGGTCCAGCCACGCCCATTTGCATCGTTCGACTGAGTTTGTTTCATGTAGTACGAGCGCAAA	seq5393	1	3	2						121						9	0
CATTCCGATACTACATTGTTGGCAATGCGTTCGCATGTCGCATGTGAAACGTTGCTGAAGGCTCAGGTTTCTGAGCGACAAAAGCTTTAAACGCGAGTTCCTGATCATAACTTGGTCAGCCACGCCCATTTTGCATCGTTCGACTGAGTTTGTTTCATGTAGTACGAGCGCAAA	seq5394	1	3	2						120						9	0
CATTCCGATACTACATTGTTGGCAATGCGTTCGCATGTCGCATGTGAAACGTTGCTGAAGGCTCAGGTTTCTGAGCGACAAAAGCTTTAAACGCGAGTTCCTGATCATAACTTGGCAGCCACGCCCATTTTTGCATCGTTCGACTGAGTTTGTTTCATGTAGTACGAGCGCAAA	seq5395	1	3	2						119						9	0
CATTCCGATACTACATTGTTGGCAATGCGTTCGCATGTCGCATGTGAAACGTTGCTGAAGGCTCAGGTTTCTGAGCGACAAAAGCTTTAAACGCGAGTTCCTGATCATAACTTGCAGCCACGCCCATTTCTTGCATCGTTCGACTGAGTTTGTTTCATGTAGTACGAGCGCAAA	seq5396	1	3	2						118						9	0
CATTCCGATACTACATTGTTGGCAATGCGTTCGCATGTCGCATGTGAAACGTTGCTGAAGGCTCAGGTTTCTGAGCGACAAAAGCTTTAAACGCGAGTTCCTGATCATAACTTCAGCCACGCCCATTTTCTTGCATCGTTCGACTGAGTTTGTTTCATGTAGTACGAGCGCAAA	seq5397	1	3	2						117						9	0
CATTCCGATACTACATTGTTGGCAATGCGTTCGCATGTCGCATGTGAAACGTTGCTGAAGGCTCAGGTTTCTGAGCGACAAAAGCTTTAAACGCGAGTTCCTGATCATAACTCAGCCACGCCCATTTTTCTTGCATCGTTCGACTGAGTTTGTTTCATGTAGTACGAGCGCAAA	seq5398	1	3	2						116						9	0
CATTCCGATACTACATTGTTGGCAATGCGTTCGCATGTCGCATGTGAAACGTTGCTGAAGGCTCAGGTTTCTGAGCGACAAAAGCTTTAAACGCGAGTTCCTGATCATAACCAGCCACGCCCATTTGTTCTTGCATCGTTCGACTGAGTTTGTTTCATGTAGTACGAGCGCAAA	seq5399	1	3	2						115						9	0
CATTCCGATACTACATTGTTGGCAATGCGTTCGCATGTCGCATGTGAAACGTTGCTGAAGGCTCAGGTTTCTGAGCGACAAAAGCTTTAAACGCGAGTTCCTGATCATAACAGCCACGCCCATTTGGTTCTTGCATCGTTCGACTGAGTTTGTTTCATGTAGTACGAGCGCAAA	seq5400	1	3	2						114						9	0
CATTCCGATACTACATTGTTGGCAATGCGTTCGCATGTCGCATGTGAAACGTTGCTGAAGGCTCAGGTTTCTGAGCGACAAAAGCTTTAAACGCGAGTTCCTGATCATACAGCCACGCCCATTTGGGTTCTTGCATCGTTCGACTGAGTTTGTTTCATGTAGTACGAGCGCAAA	seq5401	1	3	2						113						9	0
CATTCCGATACTACATTGTTGGCAATGCGTTCGCATGTCGCATGTGAAACGTTGCTGAAGGCTCAGGTTTCTGAGCGACAAAAGCTTTAAACGCGAGTTCCTGATCATCAGCCACGCCCATTTCGGGTTCTTGCATCGTTCGACTGAGTTTGTTTCATGTAGTACGAGCGCAAA	seq5402	1	3	2						112						9	0
CATTCCGATACTACATTGTTGGCAATGCGTTCGCATGTCGCATGTGAAACGTTGCTGAAGGCTCAGGTTTCTGAGCGACAAAAGCTTTAAACGCGAGTTCCTGATCACAGCCACGCCCATTTACGGGTTCTTGCATCGTTCGACTGAGTTTGTTTCATGTAGTACGAGCGCAAA	seq5403	1	3	2						111						9	0
CATTCCGATACTACATTGTTGGCAATGCGTTCGCATGTCGCATGTGAAACGTTGCTGAAGGCTCAGGTTTCTGAGCGACAAAAGCTTTAAACGCGAGTTCCTGATCCAGCCACGCCCATTTTACGGGTTCTTGCATCGTTCGACTGAGTTTGTTTCATGTAGTACGAGCGCAAA	seq5404	1	3	2						110						9	0
CATTCCGATACTACATTGTTGGCAATGCGTTCGCATGTCGCATGTGAAACGTTGCTGAAGGCTCAGGTTTCTGAGCGACAAAAGCTTTAAACGCGAGTTCCTGATCAGCCACGCCCATTTATACGGGTTCTTGCATCGTTCGACTGAGTTTGTTTCATGTAGTACGAGCGCAAA	seq5405	1	3	2						109						9	0
CATTCCGATACTACATTGTTGGCAATGCGTTCGCATGTCGCATGTGAAACGTTGCTGAAGGCTCAGGTTTCTGAGCGACAAAAGCTTTAAACGCGAGTTCCTGACAGCCACGCCCATTTAATACGGGTTCTTGCATCGTTCGACTGAGTTTGTTTCATGTAGTACGAGCGCAAA	seq5406	1	3	2						108						9	0
CATTCCGATACTACATTGTTGGCAATGCGTTCGCATGTCGCATGTGAAACGTTGCTGAAGGCTCAGGTTTCTGAGCGACAAAAGCTTTAAACGCGAGTTCCTGCAGCCACGCCCATTTGAATACGGGTTCTTGCATCGTTCGACTGAGTTTGTTTCATGTAGTACGAGCGCAAA	seq5407	1	3	2						107						9	0
CATTCCGATACTACATTGTTGGCAATGCGTTCGCATGTCGCATGTGAAACGTTGCTGAAGGCTCAGGTTTCTGAGCGACAAAAGCTTTAAACGCGAGTTCCTCAGCCACGCCCATTTCGAATACGGGTTCTTGCATCGTTCGACTGAGTTTGTTTCATGTAGTACGAGCGCAAA	seq5408	1	3	2						106						9	0
CATTCCGATACTACATTGTTGGCAATGCGTTCGCATGTCGCATGTGAAACGTTGCTGAAGGCTCAGGTTTCTGAGCGACAAAAGCTTTAAACGCGAGTTCCAGCCACGCCCATTTTCCGAATACGGGTTCTTGCATCGTTCGACTGAGTTTGTTTCATGTAGTACGAGCGCAAA	seq5409	1	3	2						104						9	0
CATTCCGATACTACATTGTTGGCAATGCGTTCGCATGTCGCATGTGAAACGTTGCTGAAGGCTCAGGTTTCTGAGCGACAAAAGCTTTAAACGCGACAGCCACGCCCATTTTTGGTCCGAATACGGGTTCTTGCATCGTTCGACTGAGTTTGTTTCATGTAGTACGAGCGCAAA	seq5410	1	3	2						100						9	0
CATTCCGATACTACATTGTTGGCAATGCGTTCGCATGTCGCATGTGAAACGTTGCTGAAGGCTCAGGTTTCTGAGCGACAAAAGCTTTAAACAGCCACGCCCATTTATAACTTGGTCCGAATACGGGTTCTTGCATCGTTCGACTGAGTTTGTTTCATGTAGTACGAGCGCAAA	seq5411	1	3	2						95						9	0
CATTCCGATACTACATTGTTGGCAATGCGTTCGCATGTCGCATGTGAAACGTTGCTGAAGGCTCAGGTTTCTGAGCGACAACAGCCACGCCCATTTGTTCCTGATCATAACTTGGTCCGAATACGGGTTCTTGCATCGTTCGACTGAGTTTGTTTCATGTAGTACGAGCGCAAA	seq5412	1	3	2						85						9	0
CATTCCGATACTACATTGTTGGCAATGCGTTCGCATGTCGCATGTGAAACGTTGCTGAAGGCTCAGCAGCCACGCCCATTTAAGCTTTAAACGCGAGTTCCTGATCATAACTTGGTCCGAATACGGGTTCTTGCATCGTTCGACTGAGTTTGTTTCATGTAGTACGAGCGCAAA	seq5413	1	3	2						70						9	0
CATTCCGATACTACATTGTTGGCAATGCGTTCGCATGTCGCATGTGCAGCCACGCCCATTTCTCAGGTTTCTGAGCGACAAAAGCTTTAAACGCGAGTTCCTGATCATAACTTGGTCCGAATACGGGTTCTTGCATCGTTCGACTGAGTTTGTTTCATGTAGTACGAGCGCAAA	seq5414	1	3	2						50						9	0
CATTCCGATACTACATCAGCCACGCCCATTTCGCATGTCGCATGTGAAACGTTGCTGAAGGCTCAGGTTTCTGAGCGACAAAAGCTTTAAACGCGAGTTCCTGATCATAACTTGGTCCGAATACGGGTTCTTGCATCGTTCGACTGAGTTTGTTTCATGTAGTACGAGCGCAAA	seq5415	1	3	2						20						9	0
CATTCCAGCCACGCCCATTTGGCAATGCGTTCGCATGTCGCATGTGAAACGTTGCTGAAGGCTCAGGTTTCTGAGCGACAAAAGCTTTAAACGCGAGTTCCTGATCATAACTTGGTCCGAATACGGGTTCTTGCATCGTTCGACTGAGTTTGTTTCATGTAGTACGAGCGCAAA	seq5416	1	3	2						9						9	0
CATTCAGCCACGCCCATTTTGGCAATGCGTTCGCATGTCGCATGTGAAACGTTGCTGAAGGCTCAGGTTTCTGAGCGACAAAAGCTTTAAACGCGAGTTCCTGATCATAACTTGGTCCGAATACGGGTTCTTGCATCGTTCGACTGAGTTTGTTTCATGTAGTACGAGCGCAAA	seq5417	1	3	2						8						9	0
CATTCCGATACTACATTGTTGGCAATGCGTTCGCATGTCGCATGTGAAACGTTGCTGAAGGCTCAGGTTTCTGAGCGACAAAAGCTTTAAACGCGAGTTCCTGATCATAACTTGGTCCGAACAGCCACGCCCACGCCCATTTACTGAGTTTGTTTCATGTAGTACGAGCGCAAA	seq5418	2	3	2	2					131	125					9	0
CATTCCGATACTACATTGTTGGCAATGCGTTCGCATGTCGCATGTGAAACGTTGCTGAAGGCTCAGGTTTCTGAGCGACAAAAGCTTTAAACGCGAGTTCCTGATCATAACTTGGTCCCAGCCACGCCCACCACGCCCATTTACTGAGTTTGTTTCATGTAGTACGAGCGCAAA	seq5419	2	3	2	2					131	122					9	0
CATTCCGATACTACATTGTTGGCAATGCGTTCGCATGTCGCATGTGAAACGTTGCTGAAGGCTCAGGTTTCTGAGCGACAAAAGCTTTAAACGCGAGTTCCTGATCATAACTTGGTCCAGCCACGCCCAGCCACGCCCATTTACTGAGTTTGTTTCATGTAGTACGAGCGCAAA	seq5420	2	3	2	2					131	121					9	0
CATTCCGATACTACATTGTTGGCAATGCGTTCGCATGTCGCATGTGAAACGTTGCTGAAGGCTCAGGTTTCTGAGCGACAAAAGCTTTAAACGCGAGTTCCTGATCATAACTTGGTCAGCCACGCCCATGCCACGCCCATTTACTGAGTTTGTTTCATGTAGTACGAGCGCAAA	seq5421	2	3	2	2					131	120					9	0
CATTCCGATACTACATTGTTGGCAATGCGTTCGCATGTCGCATGTGAAACGTTGCTGAAGGCTCAGGTTTCTGAGCGACAAAAGCTTTAAACGCGAGTTCCTGATCATAACTTGGCAGCCACGCCCATAGCCACGCCCATTTACTGAGTTTGTTTCATGTAGTACGAGCGCAAA	seq5422	2	3	2	2					131	119					9	0
CATTCCGATACTACATTGTTGGCAATGCGTTCGCATGTCGCATGTGAAACGTTGCTGAAGGCTCAGGTTTCTGAGCGACAAAAGCTTTAAACGCGAGTTCCTGATCATAACTTGCAGCCACGCCCATTAGCCACGCCCATTTACTGAGTTTGTTTCATGTAGTACGAGCGCAAA	seq5423	2	3	2	2					131	118					9	0
CATTCCGATACTACATTGTTGGCAATGCGTTCGCATGTCGCATGTGAAACGTTGCTGAAGGCTCAGGTTTCTGAGCGACAAAAGCTTTAAACGCGAGTTCCTGATCATAACTTCAGCCACGCCCATTCAGCCACGCCCATTTACTGAGTTTGTTTCATGTAGTACGAGCGCAAA	seq5424	2	3	2	2					131	117					9	0
CATTCCGATACTACATTGTTGGCAATGCGTTCGCATGTCGCATGTGAAACGTTGCTGAAGGCTCAGGTTTCTGAGCGACAAAAGCTTTAAACGCGAGTTCCTGATCATAACTCAGCCACGCCCATTTCAGCCACGCCCATTTACTGAGTTTGTTTCATGTAGTACGAGCGCAAA	seq5425	2	3	2	2					131	116					9	0
CATTCCGATACTACATTGTTGGCAATGCGTTCGCATGTCGCATGTGAAACGTTGCTGAAGGCTCAGGTTTCTGAGCGACAAAAGCTTTAAACGCGAGTTCCTGATCATAACCAGCCACGCCCATTTGCAGCCACGCCCATTTACTGAGTTTGTTTCATGTAGTACGAGCGCAAA	seq5426	2	3	2	2					131	115					9	0
CATTCCGATACTACATTGTTGGCAATGCGTTCGCATGTCGCATGTGAAACGTTGCTGAAGGCTCAGGTTTCTGAGCGACAAAAGCTTTAAACGCGAGTTCCTGATCATAACAGCCACGCCCATTTGGCAGCCACGCCCATTTACTGAGTTTGTTTCATGTAGTACGAGCGCAAA	seq5427	2	3	2	2					131	114					9	0
CATTCCGATACTACATTGTTGGCAATGCGTTCGCATGTCGCATGTGAAACGTTGCTGAAGGCTCAGGTTTCTGAGCGACAAAAGCTTTAAACGCGAGTTCCTGATCATACAGCCACGCCCATTTGGGCAGCCACGCCCATTTACTGAGTTTGTTTCATGTAGTACGAGCGCAAA	seq5428	2	3	2	2					131	113					9	0
CATTCCGATACTACATTGTTGGCAATGCGTTCGCATGTCGCATGTGAAACGTTGCTGAAGGCTCAGGTTTCTGAGCGACAAAAGCTTTAAACGCGAGTTCCTGATCATCAGCCACGCCCATTTCGGGCAGCCACGCCCATTTACTGAGTTTGTTTCATGTAGTACGAGCGCAAA	seq5429	2	3	2	2					131	112					9	0
CATTCCGATACTACATTGTTGGCAATGCGTTCGCATGTCGCATGTGAAACGTTGCTGAAGGCTCAGGTTTCTGAGCGACAAAAGCTTTAAACGCGAGTTCCTGATCACAGCCACGCCCATTTACGGGCAGCCACGCCCATTTACTGAGTTTGTTTCATGTAGTACGAGCGCAAA	seq5430	2	3	2	2					131	111					9	0
CATTCCGATACTACATTGTTGGCAATGCGTTCGCATGTCGCATGTGAAACGTTGCTGAAGGCTCAGGTTTCTGAGCGACAAAAGCTTTAAACGCGAGTTCCTGATCCAGCCACGCCCATTTTACGGGCAGCCACGCCCATTTACTGAGTTTGTTTCATGTAGTACGAGCGCAAA	seq5431	2	3	2	2					131	110					9	0
CATTCCGATACTACATTGTTGGCAATGCGTTCGCATGTCGCATGTGAAACGTTGCTGAAGGCTCAGGTTTCTGAGCGACAAAAGCTTTAAACGCGAGTTCCTGATCAGCCACGCCCATTTATACGGGCAGCCACGCCCATTTACTGAGTTTGTTTCATGTAGTACGAGCGCAAA	seq5432	2	3	2	2					131	109					9	0
CATTCCGATACTACATTGTTGGCAATGCGTTCGCATGTCGCATGTGAAACGTTGCTGAAGGCTCAGGTTTCTGAGCGACAAAAGCTTTAAACGCGAGTTCCTGACAGCCACGCCCATTTAATACGGGCAGCCACGCCCATTTACTGAGTTTGTTTCATGTAGTACGAGCGCAAA	seq5433	2	3	2	2					131	108					9	0
CATTCCGATACTACATTGTTGGCAATGCGTTCGCATGTCGCATGTGAAACGTTGCTGAAGGCTCAGGTTTCTGAGCGACAAAAGCTTTAAACGCGAGTTCCTGCAGCCACGCCCATTTGAATACGGGCAGCCACGCCCATTTACTGAGTTTGTTTCATGTAGTACGAGCGCAAA	seq5434	2	3	2	2					131	107					9	0
CATTCCGATACTACATTGTTGGCAATGCGTTCGCATGTCGCATGTGAAACGTTGCTGAAGGCTCAGGTTTCTGAGCGACAAAAGCTTTAAACGCGAGTTCCTCAGCCACGCCCATTTCGAATACGGGCAGCCACGCCCATTTACTGAGTTTGTTTCATGTAGTACGAGCGCAAA	seq5435	2	3	2	2					131	106					9	0
CATTCCGATACTACATTGTTGGCAATGCGTTCGCATGTCGCATGTGAAACGTTGCTGAAGGCTCAGGTTTCTGAGCGACAAAAGCTTTAAACGCGAGTTCCAGCCACGCCCATTTTCCGAATACGGGCAGCCACGCCCATTTACTGAGTTTGTTTCATGTAGTACGAGCGCAAA	seq5436	2	3	2	2					131	104					9	0
CATTCCGATACTACATTGTTGGCAATGCGTTCGCATGTCGCATGTGAAACGTTGCTGAAGGCTCAGGTTTCTGAGCGACAAAAGCTTTAAACGCGACAGCCACGCCCATTTTTGGTCCGAATACGGGCAGCCACGCCCATTTACTGAGTTTGTTTCATGTAGTACGAGCGCAAA	seq5437	2	3	2	2					131	100					9	0
CATTCCGATACTACATTGTTGGCAATGCGTTCGCATGTCGCATGTGAAACGTTGCTGAAGGCTCAGGTTTCTGAGCGACAAAAGCTTTAAACAGCCACGCCCATTTATAACTTGGTCCGAATACGGGCAGCCACGCCCATTTACTGAGTTTGTTTCATGTAGTACGAGCGCAAA	seq5438	2	3	2	2					131	95					9	0
CATTCCGATACTACATTGTTGGCAATGCGTTCGCATGTCGCATGTGAAACGTTGCTGAAGGCTCAGGTTTCTGAGCGACAACAGCCACGCCCATTTGTTCCTGATCATAACTTGGTCCGAATACGGGCAGCCACGCCCATTTACTGAGTTTGTTTCATGTAGTACGAGCGCAAA	seq5439	2	3	2	2					131	85					9	0
CATTCCGATACTACATTGTTGGCAATGCGTTCGCATGTCGCATGTGAAACGTTGCTGAAGGCTCAGCAGCCACGCCCATTTAAGCTTTAAACGCGAGTTCCTGATCATAACTTGGTCCGAATACGGGCAGCCACGCCCATTTACTGAGTTTGTTTCATGTAGTACGAGCGCAAA	seq5440	2	3	2	2					131	70					9	0
CATTCCGATACTACATTGTTGGCAATGCGTTCGCATGTCGCATGTGCAGCCACGCCCATTTCTCAGGTTTCTGAGCGACAAAAGCTTTAAACGCGAGTTCCTGATCATAACTTGGTCCGAATACGGGCAGCCACGCCCATTTACTGAGTTTGTTTCATGTAGTACGAGCGCAAA	seq5441	2	3	2	2					131	50					9	0
CATTCCGATACTACATCAGCCACGCCCATTTCGCATGTCGCATGTGAAACGTTGCTGAAGGCTCAGGTTTCTGAGCGACAAAAGCTTTAAACGCGAGTTCCTGATCATAACTTGGTCCGAATACGGGCAGCCACGCCCATTTACTGAGTTTGTTTCATGTAGTACGAGCGCAAA	seq5442	2	3	2	2					131	20					9	0
CATTCCAGCCACGCCCATTTGGCAATGCGTTCGCATGTCGCATGTGAAACGTTGCTGAAGGCTCAGGTTTCTGAGCGACAAAAGCTTTAAACGCGAGTTCCTGATCATAACTTGGTCCGAATACGGGCAGCCACGCCCATTTACTGAGTTTGTTTCATGTAGTACGAGCGCAAA	seq5443	2	3	2	2					131	9					9	0
CATTCAGCCACGCCCATTTTGGCAATGCGTTCGCATGTCGCATGTGAAACGTTGCTGAAGGCTCAGGTTTCTGAGCGACAAAAGCTTTAAACGCGAGTTCCTGATCATAACTTGGTCCGAATACGGGCAGCCACGCCCATTTACTGAGTTTGTTTCATGTAGTACGAGCGCAAA	seq5444	2	3	2	2					131	8					9	0
CATTCCGATACTACATTGTTGGCAATGCGTTCGCATGTCGCATGTGAAACGTTGCTGAAGGCTCAGGTTTCTGAGCGACAAAAGCTTTAAACGCGAGTTCCTGATCATAACTTGGTCCGAATACGGGCAGCCACGCCCTTTTACTGAGTTTGTTTCATGTAGTACGAGCGCAAA	seq5445	1	3	4						131						9	0
CATTCCGATACTACATTGTTGGCAATGCGTTCGCATGTCGCATGTGAAACGTTGCTGAAGGCTCAGGTTTCTGAGCGACAAAAGCTTTAAACGCGAGTTCCTGATCATAACTTGGTCCGAATACGGCAGCCACGCCCTTTTGACTGAGTTTGTTTCATGTAGTACGAGCGCAAA	seq5446	1	3	4						130						9	0
CATTCCGATACTACATTGTTGGCAATGCGTTCGCATGTCGCATGTGAAACGTTGCTGAAGGCTCAGGTTTCTGAGCGACAAAAGCTTTAAACGCGAGTTCCTGATCATAACTTGGTCCGAATACGCAGCCACGCCCTTTTCGACTGAGTTTGTTTCATGTAGTACGAGCGCAAA	seq5447	1	3	4						129						9	0
CATTCCGATACTACATTGTTGGCAATGCGTTCGCATGTCGCATGTGAAACGTTGCTGAAGGCTCAGGTTTCTGAGCGACAAAAGCTTTAAACGCGAGTTCCTGATCATAACTTGGTCCGAATACCAGCCACGCCCTTTTTCGACTGAGTTTGTTTCATGTAGTACGAGCGCAAA	seq5448	1	3	4						128						9	0
CATTCCGATACTACATTGTTGGCAATGCGTTCGCATGTCGCATGTGAAACGTTGCTGAAGGCTCAGGTTTCTGAGCGACAAAAGCTTTAAACGCGAGTTCCTGATCATAACTTGGTCCGAATACAGCCACGCCCTTTTTTCGACTGAGTTTGTTTCATGTAGTACGAGCGCAAA	seq5449	1	3	4						127						9	0
CATTCCGATACTACATTGTTGGCAATGCGTTCGCATGTCGCATGTGAAACGTTGCTGAAGGCTCAGGTTTCTGAGCGACAAAAGCTTTAAACGCGAGTTCCTGATCATAACTTGGTCCGAATCAGCCACGCCCTTTTGTTCGACTGAGTTTGTTTCATGTAGTACGAGCGCAAA	seq5450	1	3	4						126						9	0
CATTCCGATACTACATTGTTGGCAATGCGTTCGCATGTCGCATGTGAAACGTTGCTGAAGGCTCAGGTTTCTGAGCGACAAAAGCTTTAAACGCGAGTTCCTGATCATAACTTGGTCCGAACAGCCACGCCCTTTTCGTTCGACTGAGTTTGTTTCATGTAGTACGAGCGCAAA	seq5451	1	3	4						125						9	0
CATTCCGATACTACATTGTTGGCAATGCGTTCGCATGTCGCATGTGAAACGTTGCTGAAGGCTCAGGTTTCTGAGCGACAAAAGCTTTAAACGCGAGTTCCTGATCATAACTTGGTCCGACAGCCACGCCCTTTTTCGTTCGACTGAGTTTGTTTCATGTAGTACGAGCGCAAA	seq5452	1	3	4						124						9	0
CATTCCGATACTACATTGTTGGCAATGCGTTCGCATGTCGCATGTGAAACGTTGCTGAAGGCTCAGGTTTCTGAGCGACAAAAGCTTTAAACGCGAGTTCCTGATCATAACTTGGTCCGCAGCCACGCCCTTTTATCGTTCGACTGAGTTTGTTTCATGTAGTACGAGCGCAAA	seq5453	1	3	4						123						9	0
CATTCCGATACTACATTGTTGGCAATGCGTTCGCATGTCGCATGTGAAACGTTGCTGAAGGCTCAGGTTTCTGAGCGACAAAAGCTTTAAACGCGAGTTCCTGATCATAACTTGGTCCCAGCCACGCCCTTTTCATCGTTCGACTGAGTTTGTTTCATGTAGTACGAGCGCAAA	seq5454	1	3	4						122						9	0
CATTCCGATACTACATTGTTGGCAATGCGTTCGCATGTCGCATGTGAAACGTTGCTGAAGGCTCAGGTTTCTGAGCGACAAAAGCTTTAAACGCGAGTTCCTGATCATAACTTGGTCCAGCCACGCCCTTTTGCATCGTTCGACTGAGTTTGTTTCATGTAGTACGAGCGCAAA	seq5455	1	3	4						121						9	0
CATTCCGATACTACATTGTTGGCAATGCGTTCGCATGTCGCATGTGAAACGTTGCTGAAGGCTCAGGTTTCTGAGCGACAAAAGCTTTAAACGCGAGTTCCTGATCATAACTTGGTCAGCCACGCCCTTTTTGCATCGTTCGACTGAGTTTGTTTCATGTAGTACGAGCGCAAA	seq5456	1	3	4						120						9	0
CATTCCGATACTACATTGTTGGCAATGCGTTCGCATGTCGCATGTGAAACGTTGCTGAAGGCTCAGGTTTCTGAGCGACAAAAGCTTTAAACGCGAGTTCCTGATCATAACTTGGCAGCCACGCCCTTTTTTGCATCGTTCGACTGAGTTTGTTTCATGTAGTACGAGCGCAAA	seq5457	1	3	4						119						9	0
CATTCCGATACTACATTGTTGGCAATGCGTTCGCATGTCGCATGTGAAACGTTGCTGAAGGCTCAGGTTTCTGAGCGACAAAAGCTTTAAACGCGAGTTCCTGATCATAACTTGCAGCCACGCCCTTTTCTTGCATCGTTCGACTGAGTTTGTTTCATGTAGTACGAGCGCAAA	seq5458	1	3	4						118						9	0
CATTCCGATACTACATTGTTGGCAATGCGTTCGCATGTCGCATGTGAAACGTTGCTGAAGGCTCAGGTTTCTGAGCGACAAAAGCTTTAAACGCGAGTTCCTGATCATAACTTCAGCCACGCCCTTTTTCTTGCATCGTTCGACTGAGTTTGTTTCATGTAGTACGAGCGCAAA	seq5459	1	3	4						117						9	0
CATTCCGATACTACATTGTTGGCAATGCGTTCGCATGTCGCATGTGAAACGTTGCTGAAGGCTCAGGTTTCTGAGCGACAAAAGCTTTAAACGCGAGTTCCTGATCATAACTCAGCCACGCCCTTTTTTCTTGCATCGTTCGACTGAGTTTGTTTCATGTAGTACGAGCGCAAA	seq5460	1	3	4						116						9	0
CATTCCGATACTACATTGTTGGCAATGCGTTCGCATGTCGCATGTGAAACGTTGCTGAAGGCTCAGGTTTCTGAGCGACAAAAGCTTTAAACGCGAGTTCCTGATCATAACCAGCCACGCCCTTTTGTTCTTGCATCGTTCGACTGAGTTTGTTTCATGTAGTACGAGCGCAAA	seq5461	1	3	4						115						9	0
CATTCCGATACTACATTGTTGGCAATGCGTTCGCATGTCGCATGTGAAACGTTGCTGAAGGCTCAGGTTTCTGAGCGACAAAAGCTTTAAACGCGAGTTCCTGATCATAACAGCCACGCCCTTTTGGTTCTTGCATCGTTCGACTGAGTTTGTTTCATGTAGTACGAGCGCAAA	seq5462	1	3	4						114						9	0
CATTCCGATACTACATTGTTGGCAATGCGTTCGCATGTCGCATGTGAAACGTTGCTGAAGGCTCAGGTTTCTGAGCGACAAAAGCTTTAAACGCGAGTTCCTGATCATACAGCCACGCCCTTTTGGGTTCTTGCATCGTTCGACTGAGTTTGTTTCATGTAGTACGAGCGCAAA	seq5463	1	3	4						113						9	0
CATTCCGATACTACATTGTTGGCAATGCGTTCGCATGTCGCATGTGAAACGTTGCTGAAGGCTCAGGTTTCTGAGCGACAAAAGCTTTAAACGCGAGTTCCTGATCATCAGCCACGCCCTTTTCGGGTTCTTGCATCGTTCGACTGAGTTTGTTTCATGTAGTACGAGCGCAAA	seq5464	1	3	4						112						9	0
CATTCCGATACTACATTGTTGGCAATGCGTTCGCATGTCGCATGTGAAACGTTGCTGAAGGCTCAGGTTTCTGAGCGACAAAAGCTTTAAACGCGAGTTCCTGATCACAGCCACGCCCTTTTACGGGTTCTTGCATCGTTCGACTGAGTTTGTTTCATGTAGTACGAGCGCAAA	seq5465	1	3	4						111						9	0
CATTCCGATACTACATTGTTGGCAATGCGTTCGCATGTCGCATGTGAAACGTTGCTGAAGGCTCAGGTTTCTGAGCGACAAAAGCTTTAAACGCGAGTTCCTGATCCAGCCACGCCCTTTTTACGGGTTCTTGCATCGTTCGACTGAGTTTGTTTCATGTAGTACGAGCGCAAA	seq5466	1	3	4						110						9	0
CATTCCGATACTACATTGTTGGCAATGCGTTCGCATGTCGCATGTGAAACGTTGCTGAAGGCTCAGGTTTCTGAGCGACAAAAGCTTTAAACGCGAGTTCCTGATCAGCCACGCCCTTTTATACGGGTTCTTGCATCGTTCGACTGAGTTTGTTTCATGTAGTACGAGCGCAAA	seq5467	1	3	4						109						9	0
CATTCCGATACTACATTGTTGGCAATGCGTTCGCATGTCGCATGTGAAACGTTGCTGAAGGCTCAGGTTTCTGAGCGACAAAAGCTTTAAACGCGAGTTCCTGACAGCCACGCCCTTTTAATACGGGTTCTTGCATCGTTCGACTGAGTTTGTTTCATGTAGTACGAGCGCAAA	seq5468	1	3	4						108						9	0
CATTCCGATACTACATTGTTGGCAATGCGTTCGCATGTCGCATGTGAAACGTTGCTGAAGGCTCAGGTTTCTGAGCGACAAAAGCTTTAAACGCGAGTTCCTGCAGCCACGCCCTTTTGAATACGGGTTCTTGCATCGTTCGACTGAGTTTGTTTCATGTAGTACGAGCGCAAA	seq5469	1	3	4						107						9	0
CATTCCGATACTACATTGTTGGCAATGCGTTCGCATGTCGCATGTGAAACGTTGCTGAAGGCTCAGGTTTCTGAGCGACAAAAGCTTTAAACGCGAGTTCCTCAGCCACGCCCTTTTCGAATACGGGTTCTTGCATCGTTCGACTGAGTTTGTTTCATGTAGTACGAGCGCAAA	seq5470	1	3	4						106						9	0
CATTCCGATACTACATTGTTGGCAATGCGTTCGCATGTCGCATGTGAAACGTTGCTGAAGGCTCAGGTTTCTGAGCGACAAAAGCTTTAAACGCGAGTTCCAGCCACGCCCTTTTTCCGAATACGGGTTCTTGCATCGTTCGACTGAGTTTGTTTCATGTAGTACGAGCGCAAA	seq5471	1	3	4						104						9	0
CATTCCGATACTACATTGTTGGCAATGCGTTCGCATGTCGCATGTGAAACGTTGCTGAAGGCTCAGGTTTCTGAGCGACAAAAGCTTTAAACGCGACAGCCACGCCCTTTTTTGGTCCGAATACGGGTTCTTGCATCGTTCGACTGAGTTTGTTTCATGTAGTACGAGCGCAAA	seq5472	1	3	4						100						9	0
CATTCCGATACTACATTGTTGGCAATGCGTTCGCATGTCGCATGTGAAACGTTGCTGAAGGCTCAGGTTTCTGAGCGACAAAAGCTTTAAACAGCCACGCCCTTTTATAACTTGGTCCGAATACGGGTTCTTGCATCGTTCGACTGAGTTTGTTTCATGTAGTACGAGCGCAAA	seq5473	1	3	4						95						9	0
CATTCCGATACTACATTGTTGGCAATGCGTTCGCATGTCGCATGTGAAACGTTGCTGAAGGCTCAGGTTTCTGAGCGACAACAGCCACGCCCTTTTGTTCCTGATCATAACTTGGTCCGAATACGGGTTCTTGCATCGTTCGACTGAGTTTGTTTCATGTAGTACGAGCGCAAA	seq5474	1	3	4						85						9	0
CATTCCGATACTACATTGTTGGCAATGCGTTCGCATGTCGCATGTGAAACGTTGCTGAAGGCTCAGCAGCCACGCCCTTTTAAGCTTTAAACGCGAGTTCCTGATCATAACTTGGTCCGAATACGGGTTCTTGCATCGTTCGACTGAGTTTGTTTCATGTAGTACGAGCGCAAA	seq5475	1	3	4						70						9	0
CATTCCGATACTACATTGTTGGCAATGCGTTCGCATGTCGCATGTGCAGCCACGCCCTTTTCTCAGGTTTCTGAGCGACAAAAGCTTTAAACGCGAGTTCCTGATCATAACTTGGTCCGAATACGGGTTCTTGCATCGTTCGACTGAGTTTGTTTCATGTAGTACGAGCGCAAA	seq5476	1	3	4						50						9	0
CATTCCGATACTACATCAGCCACGCCCTTTTCGCATGTCGCATGTGAAACGTTGCTGAAGGCTCAGGTTTCTGAGCGACAAAAGCTTTAAACGCGAGTTCCTGATCATAACTTGGTCCGAATACGGGTTCTTGCATCGTTCGACTGAGTTTGTTTCATGTAGTACGAGCGCAAA	seq5477	1	3	4						20						9	0
CATTCCAGCCACGCCCTTTTGGCAATGCGTTCGCATGTCGCATGTGAAACGTTGCTGAAGGCTCAGGTTTCTGAGCGACAAAAGCTTTAAACGCGAGTTCCTGATCATAACTTGGTCCGAATACGGGTTCTTGCATCGTTCGACTGAGTTTGTTTCATGTAGTACGAGCGCAAA	seq5478	1	3	4						9						9	0
CATTCAGCCACGCCCTTTTTGGCAATGCGTTCGCATGTCGCATGTGAAACGTTGCTGAAGGCTCAGGTTTCTGAGCGACAAAAGCTTTAAACGCGAGTTCCTGATCATAACTTGGTCCGAATACGGGTTCTTGCATCGTTCGACTGAGTTTGTTTCATGTAGTACGAGCGCAAA	seq5479	1	3	4						8						9	0
CATTCCGATACTACATTGTTGGCAATGCGTTCGCATGTCGCATGTGAAACGTTGCTGAAGGCTCAGGTTTCTGAGCGACAAAAGCTTTAAACGCGAGTTCCTGATCATAACTTGGTCCCAGCCACGCCCTCCACGCCCTTTTACTGAGTTTGTTTCATGTAGTACGAGCGCAAA	seq5480	2	3	4	4					131	122					9	0
CATTCCGATACTACATTGTTGGCAATGCGTTCGCATGTCGCATGTGAAACGTTGCTGAAGGCTCAGGTTTCTGAGCGACAAAAGCTTTAAACGCGAGTTCCTGATCATAACTTGGTCCAGCCACGCCCTGCCACGCCCTTTTACTGAGTTTGTTTCATGTAGTACGAGCGCAAA	seq5481	2	3	4	4					131	121					9	0
CATTCCGATACTACATTGTTGGCAATGCGTTCGCATGTCGCATGTGAAACGTTGCTGAAGGCTCAGGTTTCTGAGCGACAAAAGCTTTAAACGCGAGTTCCTGATCATAACTTGGTCAGCCACGCCCTTGCCACGCCCTTTTACTGAGTTTGTTTCATGTAGTACGAGCGCAAA	seq5482	2	3	4	4					131	120					9	0
CATTCCGATACTACATTGTTGGCAATGCGTTCGCATGTCGCATGTGAAACGTTGCTGAAGGCTCAGGTTTCTGAGCGACAAAAGCTTTAAACGCGAGTTCCTGATCATAACTTGGCAGCCACGCCCTTAGCCACGCCCTTTTACTGAGTTTGTTTCATGTAGTACGAGCGCAAA	seq5483	2	3	4	4					131	119					9	0
CATTCCGATACTACATTGTTGGCAATGCGTTCGCATGTCGCATGTGAAACGTTGCTGAAGGCTCAGGTTTCTGAGCGACAAAAGCTTTAAACGCGAGTTCCTGATCATAACTTGCAGCCACGCCCTTTAGCCACGCCCTTTTACTGAGTTTGTTTCATGTAGTACGAGCGCAAA	seq5484	2	3	4	4					131	118					9	0
CATTCCGATACTACATTGTTGGCAATGCGTTCGCATGTCGCATGTGAAACGTTGCTGAAGGCTCAGGTTTCTGAGCGACAAAAGCTTTAAACGCGAGTTCCTGATCATAACTTCAGCCACGCCCTTTCAGCCACGCCCTTTTACTGAGTTTGTTTCATGTAGTACGAGCGCAAA	seq5485	2	3	4	4					131	117					9	0
CATTCCGATACTACATTGTTGGCAATGCGTTCGCATGTCGCATGTGAAACGTTGCTGAAGGCTCAGGTTTCTGAGCGACAAAAGCTTTAAACGCGAGTTCCTGATCATAACTCAGCCACGCCCTTTTCAGCCACGCCCTTTTACTGAGTTTGTTTCATGTAGTACGAGCGCAAA	seq5486	2	3	4	4					131	116					9	0
CATTCCGATACTACATTGTTGGCAATGCGTTCGCATGTCGCATGTGAAACGTTGCTGAAGGCTCAGGTTTCTGAGCGACAAAAGCTTTAAACGCGAGTTCCTGATCATAACCAGCCACGCCCTTTTGCAGCCACGCCCTTTTACTGAGTTTGTTTCATGTAGTACGAGCGCAAA	seq5487	2	3	4	4					131	115					9	0
CATTCCGATACTACATTGTTGGCAATGCGTTCGCATGTCGCATGTGAAACGTTGCTGAAGGCTCAGGTTTCTGAGCGACAAAAGCTTTAAACGCGAGTTCCTGATCATAACAGCCACGCCCTTTTGGCAGCCACGCCCTTTTACTGAGTTTGTTTCATGTAGTACGAGCGCAAA	seq5488	2	3	4	4					131	114					9	0
CATTCCGATACTACATTGTTGGCAATGCGTTCGCATGTCGCATGTGAAACGTTGCTGAAGGCTCAGGTTTCTGAGCGACAAAAGCTTTAAACGCGAGTTCCTGATCATACAGCCACGCCCTTTTGGGCAGCCACGCCCTTTTACTGAGTTTGTTTCATGTAGTACGAGCGCAAA	seq5489	2	3	4	4					131	113					9	0
CATTCCGATACTACATTGTTGGCAATGCGTTCGCATGTCGCATGTGAAACGTTGCTGAAGGCTCAGGTTTCTGAGCGACAAAAGCTTTAAACGCGAGTTCCTGATCATCAGCCACGCCCTTTTCGGGCAGCCACGCCCTTTTACTGAGTTTGTTTCATGTAGTACGAGCGCAAA	seq5490	2	3	4	4					131	112					9	0
CATTCCGATACTACATTGTTGGCAATGCGTTCGCATGTCGCATGTGAAACGTTGCTGAAGGCTCAGGTTTCTGAGCGACAAAAGCTTTAAACGCGAGTTCCTGATCACAGCCACGCCCTTTTACGGGCAGCCACGCCCTTTTACTGAGTTTGTTTCATGTAGTACGAGCGCAAA	seq5491	2	3	4	4					131	111					9	0
CATTCCGATACTACATTGTTGGCAATGCGTTCGCATGTCGCATGTGAAACGTTGCTGAAGGCTCAGGTTTCTGAGCGACAAAAGCTTTAAACGCGAGTTCCTGATCCAGCCACGCCCTTTTTACGGGCAGCCACGCCCTTTTACTGAGTTTGTTTCATGTAGTACGAGCGCAAA	seq5492	2	3	4	4					131	110					9	0
CATTCCGATACTACATTGTTGGCAATGCGTTCGCATGTCGCATGTGAAACGTTGCTGAAGGCTCAGGTTTCTGAGCGACAAAAGCTTTAAACGCGAGTTCCTGATCAGCCACGCCCTTTTATACGGGCAGCCACGCCCTTTTACTGAGTTTGTTTCATGTAGTACGAGCGCAAA	seq5493	2	3	4	4					131	109					9	0
CATTCCGATACTACATTGTTGGCAATGCGTTCGCATGTCGCATGTGAAACGTTGCTGAAGGCTCAGGTTTCTGAGCGACAAAAGCTTTAAACGCGAGTTCCTGACAGCCACGCCCTTTTAATACGGGCAGCCACGCCCTTTTACTGAGTTTGTTTCATGTAGTACGAGCGCAAA	seq5494	2	3	4	4					131	108					9	0
CATTCCGATACTACATTGTTGGCAATGCGTTCGCATGTCGCATGTGAAACGTTGCTGAAGGCTCAGGTTTCTGAGCGACAAAAGCTTTAAACGCGAGTTCCTGCAGCCACGCCCTTTTGAATACGGGCAGCCACGCCCTTTTACTGAGTTTGTTTCATGTAGTACGAGCGCAAA	seq5495	2	3	4	4					131	107					9	0
CATTCCGATACTACATTGTTGGCAATGCGTTCGCATGTCGCATGTGAAACGTTGCTGAAGGCTCAGGTTTCTGAGCGACAAAAGCTTTAAACGCGAGTTCCTCAGCCACGCCCTTTTCGAATACGGGCAGCCACGCCCTTTTACTGAGTTTGTTTCATGTAGTACGAGCGCAAA	seq5496	2	3	4	4					131	106					9	0
CATTCCGATACTACATTGTTGGCAATGCGTTCGCATGTCGCATGTGAAACGTTGCTGAAGGCTCAGGTTTCTGAGCGACAAAAGCTTTAAACGCGAGTTCCAGCCACGCCCTTTTTCCGAATACGGGCAGCCACGCCCTTTTACTGAGTTTGTTTCATGTAGTACGAGCGCAAA	seq5497	2	3	4	4					131	104					9	0
CATTCCGATACTACATTGTTGGCAATGCGTTCGCATGTCGCATGTGAAACGTTGCTGAAGGCTCAGGTTTCTGAGCGACAAAAGCTTTAAACGCGACAGCCACGCCCTTTTTTGGTCCGAATACGGGCAGCCACGCCCTTTTACTGAGTTTGTTTCATGTAGTACGAGCGCAAA	seq5498	2	3	4	4					131	100					9	0
CATTCCGATACTACATTGTTGGCAATGCGTTCGCATGTCGCATGTGAAACGTTGCTGAAGGCTCAGGTTTCTGAGCGACAAAAGCTTTAAACAGCCACGCCCTTTTATAACTTGGTCCGAATACGGGCAGCCACGCCCTTTTACTGAGTTTGTTTCATGTAGTACGAGCGCAAA	seq5499	2	3	4	4					131	95					9	0
CATTCCGATACTACATTGTTGGCAATGCGTTCGCATGTCGCATGTGAAACGTTGCTGAAGGCTCAGGTTTCTGAGCGACAACAGCCACGCCCTTTTGTTCCTGATCATAACTTGGTCCGAATACGGGCAGCCACGCCCTTTTACTGAGTTTGTTTCATGTAGTACGAGCGCAAA	seq5500	2	3	4	4					131	85					9	0
CATTCCGATACTACATTGTTGGCAATGCGTTCGCATGTCGCATGTGAAACGTTGCTGAAGGCTCAGCAGCCACGCCCTTTTAAGCTTTAAACGCGAGTTCCTGATCATAACTTGGTCCGAATACGGGCAGCCACGCCCTTTTACTGAGTTTGTTTCATGTAGTACGAGCGCAAA	seq5501	2	3	4	4					131	70					9	0
CATTCCGATACTACATTGTTGGCAATGCGTTCGCATGTCGCATGTGCAGCCACGCCCTTTTCTCAGGTTTCTGAGCGACAAAAGCTTTAAACGCGAGTTCCTGATCATAACTTGGTCCGAATACGGGCAGCCACGCCCTTTTACTGAGTTTGTTTCATGTAGTACGAGCGCAAA	seq5502	2	3	4	4					131	50					9	0
CATTCCGATACTACATCAGCCACGCCCTTTTCGCATGTCGCATGTGAAACGTTGCTGAAGGCTCAGGTTTCTGAGCGACAAAAGCTTTAAACGCGAGTTCCTGATCATAACTTGGTCCGAATACGGGCAGCCACGCCCTTTTACTGAGTTTGTTTCATGTAGTACGAGCGCAAA	seq5503	2	3	4	4					131	20					9	0
CATTCCAGCCACGCCCTTTTGGCAATGCGTTCGCATGTCGCATGTGAAACGTTGCTGAAGGCTCAGGTTTCTGAGCGACAAAAGCTTTAAACGCGAGTTCCTGATCATAACTTGGTCCGAATACGGGCAGCCACGCCCTTTTACTGAGTTTGTTTCATGTAGTACGAGCGCAAA	seq5504	2	3	4	4					131	9					9	0
CATTCAGCCACGCCCTTTTTGGCAATGCGTTCGCATGTCGCATGTGAAACGTTGCTGAAGGCTCAGGTTTCTGAGCGACAAAAGCTTTAAACGCGAGTTCCTGATCATAACTTGGTCCGAATACGGGCAGCCACGCCCTTTTACTGAGTTTGTTTCATGTAGTACGAGCGCAAA	seq5505	2	3	4	4					131	8					9	0
CATTCCGATACTACATTGTTGGCAATGCGTTCGCATGTCGCATGTGAAACGTTGCTGAAGGCTCAGGTTTCTGAGCGACAAAAGCTTTAAACGCGAGTTCCTGATCATAACTTGGTCCGAATACGGTCAGCCACGCCCATTTTCTGAGTTTGTTTCATGTAGTACGAGCGCAAA	seq5506	1	3	2						131						10	0
CATTCCGATACTACATTGTTGGCAATGCGTTCGCATGTCGCATGTGAAACGTTGCTGAAGGCTCAGGTTTCTGAGCGACAAAAGCTTTAAACGCGAGTTCCTGATCATAACTTGGTCCGAATACGTCAGCCACGCCCATTTTCCTGAGTTTGTTTCATGTAGTACGAGCGCAAA	seq5507	1	3	2						130						10	0
CATTCCGATACTACATTGTTGGCAATGCGTTCGCATGTCGCATGTGAAACGTTGCTGAAGGCTCAGGTTTCTGAGCGACAAAAGCTTTAAACGCGAGTTCCTGATCATAACTTGGTCCGAATAGTCAGCCACGCCCATTTTCACTGAGTTTGTTTCATGTAGTACGAGCGCAAA	seq5508	1	3	2						129						10	0
CATTCCGATACTACATTGTTGGCAATGCGTTCGCATGTCGCATGTGAAACGTTGCTGAAGGCTCAGGTTTCTGAGCGACAAAAGCTTTAAACGCGAGTTCCTGATCATAACTTGGTCCGAATGTCAGCCACGCCCATTTTCGACTGAGTTTGTTTCATGTAGTACGAGCGCAAA	seq5509	1	3	2						128						10	0
CATTCCGATACTACATTGTTGGCAATGCGTTCGCATGTCGCATGTGAAACGTTGCTGAAGGCTCAGGTTTCTGAGCGACAAAAGCTTTAAACGCGAGTTCCTGATCATAACTTGGTCCGAAGTCAGCCACGCCCATTTTCCGACTGAGTTTGTTTCATGTAGTACGAGCGCAAA	seq5510	1	3	2						127						10	0
CATTCCGATACTACATTGTTGGCAATGCGTTCGCATGTCGCATGTGAAACGTTGCTGAAGGCTCAGGTTTCTGAGCGACAAAAGCTTTAAACGCGAGTTCCTGATCATAACTTGGTCCGAGTCAGCCACGCCCATTTTCTCGACTGAGTTTGTTTCATGTAGTACGAGCGCAAA	seq5511	1	3	2						126						10	0
CATTCCGATACTACATTGTTGGCAATGCGTTCGCATGTCGCATGTGAAACGTTGCTGAAGGCTCAGGTTTCTGAGCGACAAAAGCTTTAAACGCGAGTTCCTGATCATAACTTGGTCCGGTCAGCCACGCCCATTTTCTTCGACTGAGTTTGTTTCATGTAGTACGAGCGCAAA	seq5512	1	3	2						125						10	0
CATTCCGATACTACATTGTTGGCAATGCGTTCGCATGTCGCATGTGAAACGTTGCTGAAGGCTCAGGTTTCTGAGCGACAAAAGCTTTAAACGCGAGTTCCTGATCATAACTTGGTCCGTCAGCCACGCCCATTTTCGTTCGACTGAGTTTGTTTCATGTAGTACGAGCGCAAA	seq5513	1	3	2						124						10	0
CATTCCGATACTACATTGTTGGCAATGCGTTCGCATGTCGCATGTGAAACGTTGCTGAAGGCTCAGGTTTCTGAGCGACAAAAGCTTTAAACGCGAGTTCCTGATCATAACTTGGTCGTCAGCCACGCCCATTTTCCGTTCGACTGAGTTTGTTTCATGTAGTACGAGCGCAAA	seq5514	1	3	2						123						10	0
CATTCCGATACTACATTGTTGGCAATGCGTTCGCATGTCGCATGTGAAACGTTGCTGAAGGCTCAGGTTTCTGAGCGACAAAAGCTTTAAACGCGAGTTCCTGATCATAACTTGGTGTCAGCCACGCCCATTTTCTCGTTCGACTGAGTTTGTTTCATGTAGTACGAGCGCAAA	seq5515	1	3	2						122						10	0
CATTCCGATACTACATTGTTGGCAATGCGTTCGCATGTCGCATGTGAAACGTTGCTGAAGGCTCAGGTTTCTGAGCGACAAAAGCTTTAAACGCGAGTTCCTGATCATAACTTGGGTCAGCCACGCCCATTTTCATCGTTCGACTGAGTTTGTTTCATGTAGTACGAGCGCAAA	seq5516	1	3	2						121						10	0
CATTCCGATACTACATTGTTGGCAATGCGTTCGCATGTCGCATGTGAAACGTTGCTGAAGGCTCAGGTTTCTGAGCGACAAAAGCTTTAAACGCGAGTTCCTGATCATAACTTGGTCAGCCACGCCCATTTTCCATCGTTCGACTGAGTTTGTTTCATGTAGTACGAGCGCAAA	seq5517	1	3	2						120						10	0
CATTCCGATACTACATTGTTGGCAATGCGTTCGCATGTCGCATGTGAAACGTTGCTGAAGGCTCAGGTTTCTGAGCGACAAAAGCTTTAAACGCGAGTTCCTGATCATAACTTGTCAGCCACGCCCATTTTCGCATCGTTCGACTGAGTTTGTTTCATGTAGTACGAGCGCAAA	seq5518	1	3	2						119						10	0
CATTCCGATACTACATTGTTGGCAATGCGTTCGCATGTCGCATGTGAAACGTTGCTGAAGGCTCAGGTTTCTGAGCGACAAAAGCTTTAAACGCGAGTTCCTGATCATAACTGTCAGCCACGCCCATTTTCTGCATCGTTCGACTGAGTTTGTTTCATGTAGTACGAGCGCAAA	seq5519	1	3	2						118						10	0
CATTCCGATACTACATTGTTGGCAATGCGTTCGCATGTCGCATGTGAAACGTTGCTGAAGGCTCAGGTTTCTGAGCGACAAAAGCTTTAAACGCGAGTTCCTGATCATAACGTCAGCCACGCCCATTTTCTTGCATCGTTCGACTGAGTTTGTTTCATGTAGTACGAGCGCAAA	seq5520	1	3	2						117						10	0
CATTCCGATACTACATTGTTGGCAATGCGTTCGCATGTCGCATGTGAAACGTTGCTGAAGGCTCAGGTTTCTGAGCGACAAAAGCTTTAAACGCGAGTTCCTGATCATAAGTCAGCCACGCCCATTTTCCTTGCATCGTTCGACTGAGTTTGTTTCATGTAGTACGAGCGCAAA	seq5521	1	3	2						116						10	0
CATTCCGATACTACATTGTTGGCAATGCGTTCGCATGTCGCATGTGAAACGTTGCTGAAGGCTCAGGTTTCTGAGCGACAAAAGCTTTAAACGCGAGTTCCTGATCATAGTCAGCCACGCCCATTTTCTCTTGCATCGTTCGACTGAGTTTGTTTCATGTAGTACGAGCGCAAA	seq5522	1	3	2						115						10	0
CATTCCGATACTACATTGTTGGCAATGCGTTCGCATGTCGCATGTGAAACGTTGCTGAAGGCTCAGGTTTCTGAGCGACAAAAGCTTTAAACGCGAGTTCCTGATCATGTCAGCCACGCCCATTTTCTTCTTGCATCGTTCGACTGAGTTTGTTTCATGTAGTACGAGCGCAAA	seq5523	1	3	2						114						10	0
CATTCCGATACTACATTGTTGGCAATGCGTTCGCATGTCGCATGTGAAACGTTGCTGAAGGCTCAGGTTTCTGAGCGACAAAAGCTTTAAACGCGAGTTCCTGATCAGTCAGCCACGCCCATTTTCGTTCTTGCATCGTTCGACTGAGTTTGTTTCATGTAGTACGAGCGCAAA	seq5524	1	3	2						113						10	0
CATTCCGATACTACATTGTTGGCAATGCGTTCGCATGTCGCATGTGAAACGTTGCTGAAGGCTCAGGTTTCTGAGCGACAAAAGCTTTAAACGCGAGTTCCTGATCGTCAGCCACGCCCATTTTCGGTTCTTGCATCGTTCGACTGAGTTTGTTTCATGTAGTACGAGCGCAAA	seq5525	1	3	2						112						10	0
CATTCCGATACTACATTGTTGGCAATGCGTTCGCATGTCGCATGTGAAACGTTGCTGAAGGCTCAGGTTTCTGAGCGACAAAAGCTTTAAACGCGAGTTCCTGATGTCAGCCACGCCCATTTTCGGGTTCTTGCATCGTTCGACTGAGTTTGTTTCATGTAGTACGAGCGCAAA	seq5526	1	3	2						111						10	0
CATTCCGATACTACATTGTTGGCAATGCGTTCGCATGTCGCATGTGAAACGTTGCTGAAGGCTCAGGTTTCTGAGCGACAAAAGCTTTAAACGCGAGTTCCTGAGTCAGCCACGCCCATTTTCCGGGTTCTTGCATCGTTCGACTGAGTTTGTTTCATGTAGTACGAGCGCAAA	seq5527	1	3	2						110						10	0
CATTCCGATACTACATTGTTGGCAATGCGTTCGCATGTCGCATGTGAAACGTTGCTGAAGGCTCAGGTTTCTGAGCGACAAAAGCTTTAAACGCGAGTTCCTGGTCAGCCACGCCCATTTTCACGGGTTCTTGCATCGTTCGACTGAGTTTGTTTCATGTAGTACGAGCGCAAA	seq5528	1	3	2						109						10	0
CATTCCGATACTACATTGTTGGCAATGCGTTCGCATGTCGCATGTGAAACGTTGCTGAAGGCTCAGGTTTCTGAGCGACAAAAGCTTTAAACGCGAGTTCCTGTCAGCCACGCCCATTTTCTACGGGTTCTTGCATCGTTCGACTGAGTTTGTTTCATGTAGTACGAGCGCAAA	seq5529	1	3	2						108						10	0
CATTCCGATACTACATTGTTGGCAATGCGTTCGCATGTCGCATGTGAAACGTTGCTGAAGGCTCAGGTTTCTGAGCGACAAAAGCTTTAAACGCGAGTTCCGTCAGCCACGCCCATTTTCATACGGGTTCTTGCATCGTTCGACTGAGTTTGTTTCATGTAGTACGAGCGCAAA	seq5530	1	3	2						107						10	0
CATTCCGATACTACATTGTTGGCAATGCGTTCGCATGTCGCATGTGAAACGTTGCTGAAGGCTCAGGTTTCTGAGCGACAAAAGCTTTAAACGCGAGTTCGTCAGCCACGCCCATTTTCAATACGGGTTCTTGCATCGTTCGACTGAGTTTGTTTCATGTAGTACGAGCGCAAA	seq5531	1	3	2						106						10	0
CATTCCGATACTACATTGTTGGCAATGCGTTCGCATGTCGCATGTGAAACGTTGCTGAAGGCTCAGGTTTCTGAGCGACAAAAGCTTTAAACGCGAGTGTCAGCCACGCCCATTTTCCGAATACGGGTTCTTGCATCGTTCGACTGAGTTTGTTTCATGTAGTACGAGCGCAAA	seq5532	1	3	2						104						10	0
CATTCCGATACTACATTGTTGGCAATGCGTTCGCATGTCGCATGTGAAACGTTGCTGAAGGCTCAGGTTTCTGAGCGACAAAAGCTTTAAACGCGTCAGCCACGCCCATTTTCGGTCCGAATACGGGTTCTTGCATCGTTCGACTGAGTTTGTTTCATGTAGTACGAGCGCAAA	seq5533	1	3	2						100						10	0
CATTCCGATACTACATTGTTGGCAATGCGTTCGCATGTCGCATGTGAAACGTTGCTGAAGGCTCAGGTTTCTGAGCGACAAAAGCTTTAGTCAGCCACGCCCATTTTCAACTTGGTCCGAATACGGGTTCTTGCATCGTTCGACTGAGTTTGTTTCATGTAGTACGAGCGCAAA	seq5534	1	3	2						95						10	0
CATTCCGATACTACATTGTTGGCAATGCGTTCGCATGTCGCATGTGAAACGTTGCTGAAGGCTCAGGTTTCTGAGCGACGTCAGCCACGCCCATTTTCTCCTGATCATAACTTGGTCCGAATACGGGTTCTTGCATCGTTCGACTGAGTTTGTTTCATGTAGTACGAGCGCAAA	seq5535	1	3	2						85						10	0
CATTCCGATACTACATTGTTGGCAATGCGTTCGCATGTCGCATGTGAAACGTTGCTGAAGGCTCGTCAGCCACGCCCATTTTCGCTTTAAACGCGAGTTCCTGATCATAACTTGGTCCGAATACGGGTTCTTGCATCGTTCGACTGAGTTTGTTTCATGTAGTACGAGCGCAAA	seq5536	1	3	2						70						10	0
CATTCCGATACTACATTGTTGGCAATGCGTTCGCATGTCGCATGGTCAGCCACGCCCATTTTCCAGGTTTCTGAGCGACAAAAGCTTTAAACGCGAGTTCCTGATCATAACTTGGTCCGAATACGGGTTCTTGCATCGTTCGACTGAGTTTGTTTCATGTAGTACGAGCGCAAA	seq5537	1	3	2						50						10	0
CATTCCGATACTACGTCAGCCACGCCCATTTTCCATGTCGCATGTGAAACGTTGCTGAAGGCTCAGGTTTCTGAGCGACAAAAGCTTTAAACGCGAGTTCCTGATCATAACTTGGTCCGAATACGGGTTCTTGCATCGTTCGACTGAGTTTGTTTCATGTAGTACGAGCGCAAA	seq5538	1	3	2						20						10	0
CATGTCAGCCACGCCCATTTTCCAATGCGTTCGCATGTCGCATGTGAAACGTTGCTGAAGGCTCAGGTTTCTGAGCGACAAAAGCTTTAAACGCGAGTTCCTGATCATAACTTGGTCCGAATACGGGTTCTTGCATCGTTCGACTGAGTTTGTTTCATGTAGTACGAGCGCAAA	seq5539	1	3	2						9						10	0
CAGTCAGCCACGCCCATTTTCGCAATGCGTTCGCATGTCGCATGTGAAACGTTGCTGAAGGCTCAGGTTTCTGAGCGACAAAAGCTTTAAACGCGAGTTCCTGATCATAACTTGGTCCGAATACGGGTTCTTGCATCGTTCGACTGAGTTTGTTTCATGTAGTACGAGCGCAAA	seq5540	1	3	2						8						10	0
CATTCCGATACTACATTGTTGGCAATGCGTTCGCATGTCGCATGTGAAACGTTGCTGAAGGCTCAGGTTTCTGAGCGACAAAAGCTTTAAACGCGAGTTCCTGATCATAACTTGGTCCGGTCAGCCACGCCCACGCCCATTTTCTGAGTTTGTTTCATGTAGTACGAGCGCAAA	seq5541	2	3	2	2					131	125					10	0
CATTCCGATACTACATTGTTGGCAATGCGTTCGCATGTCGCATGTGAAACGTTGCTGAAGGCTCAGGTTTCTGAGCGACAAAAGCTTTAAACGCGAGTTCCTGATCATAACTTGGTGTCAGCCACGCCCACCACGCCCATTTTCTGAGTTTGTTTCATGTAGTACGAGCGCAAA	seq5542	2	3	2	2					131	122					10	0
CATTCCGATACTACATTGTTGGCAATGCGTTCGCATGTCGCATGTGAAACGTTGCTGAAGGCTCAGGTTTCTGAGCGACAAAAGCTTTAAACGCGAGTTCCTGATCATAACTTGGGTCAGCCACGCCCAGCCACGCCCATTTTCTGAGTTTGTTTCATGTAGTACGAGCGCAAA	seq5543	2	3	2	2					131	121					10	0
CATTCCGATACTACATTGTTGGCAATGCGTTCGCATGTCGCATGTGAAACGTTGCTGAAGGCTCAGGTTTCTGAGCGACAAAAGCTTTAAACGCGAGTTCCTGATCATAACTTGGTCAGCCACGCCCATGCCACGCCCATTTTCTGAGTTTGTTTCATGTAGTACGAGCGCAAA	seq5544	2	3	2	2					131	120					10	0
CATTCCGATACTACATTGTTGGCAATGCGTTCGCATGTCGCATGTGAAACGTTGCTGAAGGCTCAGGTTTCTGAGCGACAAAAGCTTTAAACGCGAGTTCCTGATCATAACTTGTCAGCCACGCCCATAGCCACGCCCATTTTCTGAGTTTGTTTCATGTAGTACGAGCGCAAA	seq5545	2	3	2	2					131	119					10	0
CATTCCGATACTACATTGTTGGCAATGCGTTCGCATGTCGCATGTGAAACGTTGCTGAAGGCTCAGGTTTCTGAGCGACAAAAGCTTTAAACGCGAGTTCCTGATCATAACTGTCAGCCACGCCCATTAGCCACGCCCATTTTCTGAGTTTGTTTCATGTAGTACGAGCGCAAA	seq5546	2	3	2	2					131	118					10	0
CATTCCGATACTACATTGTTGGCAATGCGTTCGCATGTCGCATGTGAAACGTTGCTGAAGGCTCAGGTTTCTGAGCGACAAAAGCTTTAAACGCGAGTTCCTGATCATAACGTCAGCCACGCCCATTCAGCCACGCCCATTTTCTGAGTTTGTTTCATGTAGTACGAGCGCAAA	seq5547	2	3	2	2					131	117					10	0
CATTCCGATACTACATTGTTGGCAATGCGTTCGCATGTCGCATGTGAAACGTTGCTGAAGGCTCAGGTTTCTGAGCGACAAAAGCTTTAAACGCGAGTTCCTGATCATAAGTCAGCCACGCCCATTTCAGCCACGCCCATTTTCTGAGTTTGTTTCATGTAGTACGAGCGCAAA	seq5548	2	3	2	2					131	116					10	0
CATTCCGATACTACATTGTTGGCAATGCGTTCGCATGTCGCATGTGAAACGTTGCTGAAGGCTCAGGTTTCTGAGCGACAAAAGCTTTAAACGCGAGTTCCTGATCATAGTCAGCCACGCCCATTTTCAGCCACGCCCATTTTCTGAGTTTGTTTCATGTAGTACGAGCGCAAA	seq5549	2	3	2	2					131	115					10	0
CATTCCGATACTACATTGTTGGCAATGCGTTCGCATGTCGCATGTGAAACGTTGCTGAAGGCTCAGGTTTCTGAGCGACAAAAGCTTTAAACGCGAGTTCCTGATCATGTCAGCCACGCCCATTTTTCAGCCACGCCCATTTTCTGAGTTTGTTTCATGTAGTACGAGCGCAAA	seq5550	2	3	2	2					131	114					10	0
CATTCCGATACTACATTGTTGGCAATGCGTTCGCATGTCGCATGTGAAACGTTGCTGAAGGCTCAGGTTTCTGAGCGACAAAAGCTTTAAACGCGAGTTCCTGATCAGTCAGCCACGCCCATTTTGTCAGCCACGCCCATTTTCTGAGTTTGTTTCATGTAGTACGAGCGCAAA	seq5551	2	3	2	2					131	113					10	0
CATTCCGATACTACATTGTTGGCAATGCGTTCGCATGTCGCATGTGAAACGTTGCTGAAGGCTCAGGTTTCTGAGCGACAAAAGCTTTAAACGCGAGTTCCTGATCGTCAGCCACGCCCATTTTCGTCAGCCACGCCCATTTTCTGAGTTTGTTTCATGTAGTACGAGCGCAAA	seq5552	2	3	2	2					131	112					10	0
CATTCCGATACTACATTGTTGGCAATGCGTTCGCATGTCGCATGTGAAACGTTGCTGAAGGCTCAGGTTTCTGAGCGACAAAAGCTTTAAACGCGAGTTCCTGATGTCAGCCACGCCCATTTTCGGTCAGCCACGCCCATTTTCTGAGTTTGTTTCATGTAGTACGAGCGCAAA	seq5553	2	3	2	2					131	111					10	0
CATTCCGATACTACATTGTTGGCAATGCGTTCGCATGTCGCATGTGAAACGTTGCTGAAGGCTCAGGTTTCTGAGCGACAAAAGCTTTAAACGCGAGTTCCTGAGTCAGCCACGCCCATTTTCCGGTCAGCCACGCCCATTTTCTGAGTTTGTTTCATGTAGTACGAGCGCAAA	seq5554	2	3	2	2					131	110					10	0
CATTCCGATACTACATTGTTGGCAATGCGTTCGCATGTCGCATGTGAAACGTTGCTGAAGGCTCAGGTTTCTGAGCGACAAAAGCTTTAAACGCGAGTTCCTGGTCAGCCACGCCCATTTTCACGGTCAGCCACGCCCATTTTCTGAGTTTGTTTCATGTAGTACGAGCGCAAA	seq5555	2	3	2	2					131	109					10	0
CATTCCGATACTACATTGTTGGCAATGCGTTCGCATGTCGCATGTGAAACGTTGCTGAAGGCTCAGGTTTCTGAGCGACAAAAGCTTTAAACGCGAGTTCCTGTCAGCCACGCCCATTTTCTACGGTCAGCCACGCCCATTTTCTGAGTTTGTTTCATGTAGTACGAGCGCAAA	seq5556	2	3	2	2					131	108					10	0
CATTCCGATACTACATTGTTGGCAATGCGTTCGCATGTCGCATGTGAAACGTTGCTGAAGGCTCAGGTTTCTGAGCGACAAAAGCTTTAAACGCGAGTTCCGTCAGCCACGCCCATTTTCATACGGTCAGCCACGCCCATTTTCTGAGTTTGTTTCATGTAGTACGAGCGCAAA	seq5557	2	3	2	2					131	107					10	0
CATTCCGATACTACATTGTTGGCAATGCGTTCGCATGTCGCATGTGAAACGTTGCTGAAGGCTCAGGTTTCTGAGCGACAAAAGCTTTAAACGCGAGTTCGTCAGCCACGCCCATTTTCAATACGGTCAGCCACGCCCATTTTCTGAGTTTGTTTCATGTAGTACGAGCGCAAA	seq5558	2	3	2	2					131	106					10	0
CATTCCGATACTACATTGTTGGCAATGCGTTCGCATGTCGCATGTGAAACGTTGCTGAAGGCTCAGGTTTCTGAGCGACAAAAGCTTTAAACGCGAGTGTCAGCCACGCCCATTTTCCGAATACGGTCAGCCACGCCCATTTTCTGAGTTTGTTTCATGTAGTACGAGCGCAAA	seq5559	2	3	2	2					131	104					10	0
CATTCCGATACTACATTGTTGGCAATGCGTTCGCATGTCGCATGTGAAACGTTGCTGAAGGCTCAGGTTTCTGAGCGACAAAAGCTTTAAACGCGTCAGCCACGCCCATTTTCGGTCCGAATACGGTCAGCCACGCCCATTTTCTGAGTTTGTTTCATGTAGTACGAGCGCAAA	seq5560	2	3	2	2					131	100					10	0
CATTCCGATACTACATTGTTGGCAATGCGTTCGCATGTCGCATGTGAAACGTTGCTGAAGGCTCAGGTTTCTGAGCGACAAAAGCTTTAGTCAGCCACGCCCATTTTCAACTTGGTCCGAATACGGTCAGCCACGCCCATTTTCTGAGTTTGTTTCATGTAGTACGAGCGCAAA	seq5561	2	3	2	2					131	95					10	0
CATTCCGATACTACATTGTTGGCAATGCGTTCGCATGTCGCATGTGAAACGTTGCTGAAGGCTCAGGTTTCTGAGCGACGTCAGCCACGCCCATTTTCTCCTGATCATAACTTGGTCCGAATACGGTCAGCCACGCCCATTTTCTGAGTTTGTTTCATGTAGTACGAGCGCAAA	seq5562	2	3	2	2					131	85					10	0
CATTCCGATACTACATTGTTGGCAATGCGTTCGCATGTCGCATGTGAAACGTTGCTGAAGGCTCGTCAGCCACGCCCATTTTCGCTTTAAACGCGAGTTCCTGATCATAACTTGGTCCGAATACGGTCAGCCACGCCCATTTTCTGAGTTTGTTTCATGTAGTACGAGCGCAAA	seq5563	2	3	2	2					131	70					10	0
CATTCCGATACTACATTGTTGGCAATGCGTTCGCATGTCGCATGGTCAGCCACGCCCATTTTCCAGGTTTCTGAGCGACAAAAGCTTTAAACGCGAGTTCCTGATCATAACTTGGTCCGAATACGGTCAGCCACGCCCATTTTCTGAGTTTGTTTCATGTAGTACGAGCGCAAA	seq5564	2	3	2	2					131	50					10	0
CATTCCGATACTACGTCAGCCACGCCCATTTTCCATGTCGCATGTGAAACGTTGCTGAAGGCTCAGGTTTCTGAGCGACAAAAGCTTTAAACGCGAGTTCCTGATCATAACTTGGTCCGAATACGGTCAGCCACGCCCATTTTCTGAGTTTGTTTCATGTAGTACGAGCGCAAA	seq5565	2	3	2	2					131	20					10	0
CATGTCAGCCACGCCCATTTTCCAATGCGTTCGCATGTCGCATGTGAAACGTTGCTGAAGGCTCAGGTTTCTGAGCGACAAAAGCTTTAAACGCGAGTTCCTGATCATAACTTGGTCCGAATACGGTCAGCCACGCCCATTTTCTGAGTTTGTTTCATGTAGTACGAGCGCAAA	seq5566	2	3	2	2					131	9					10	0
CAGTCAGCCACGCCCATTTTCGCAATGCGTTCGCATGTCGCATGTGAAACGTTGCTGAAGGCTCAGGTTTCTGAGCGACAAAAGCTTTAAACGCGAGTTCCTGATCATAACTTGGTCCGAATACGGTCAGCCACGCCCATTTTCTGAGTTTGTTTCATGTAGTACGAGCGCAAA	seq5567	2	3	2	2					131	8					10	0
CATTCCGATACTACATTGTTGGCAATGCGTTCGCATGTCGCATGTGAAACGTTGCTGAAGGCTCAGGTTTCTGAGCGACAAAAGCTTTAAACGCGAGTTCCTGATCATAACTTGGTCCGAATACGGTCAGCCACGCCCTTTTTCTGAGTTTGTTTCATGTAGTACGAGCGCAAA	seq5568	1	3	4						131						10	0
CATTCCGATACTACATTGTTGGCAATGCGTTCGCATGTCGCATGTGAAACGTTGCTGAAGGCTCAGGTTTCTGAGCGACAAAAGCTTTAAACGCGAGTTCCTGATCATAACTTGGTCCGAATACGTCAGCCACGCCCTTTTTCCTGAGTTTGTTTCATGTAGTACGAGCGCAAA	seq5569	1	3	4						130						10	0
CATTCCGATACTACATTGTTGGCAATGCGTTCGCATGTCGCATGTGAAACGTTGCTGAAGGCTCAGGTTTCTGAGCGACAAAAGCTTTAAACGCGAGTTCCTGATCATAACTTGGTCCGAATAGTCAGCCACGCCCTTTTTCACTGAGTTTGTTTCATGTAGTACGAGCGCAAA	seq5570	1	3	4						129						10	0
CATTCCGATACTACATTGTTGGCAATGCGTTCGCATGTCGCATGTGAAACGTTGCTGAAGGCTCAGGTTTCTGAGCGACAAAAGCTTTAAACGCGAGTTCCTGATCATAACTTGGTCCGAATGTCAGCCACGCCCTTTTTCGACTGAGTTTGTTTCATGTAGTACGAGCGCAAA	seq5571	1	3	4						128						10	0
CATTCCGATACTACATTGTTGGCAATGCGTTCGCATGTCGCATGTGAAACGTTGCTGAAGGCTCAGGTTTCTGAGCGACAAAAGCTTTAAACGCGAGTTCCTGATCATAACTTGGTCCGAAGTCAGCCACGCCCTTTTTCCGACTGAGTTTGTTTCATGTAGTACGAGCGCAAA	seq5572	1	3	4						127						10	0
CATTCCGATACTACATTGTTGGCAATGCGTTCGCATGTCGCATGTGAAACGTTGCTGAAGGCTCAGGTTTCTGAGCGACAAAAGCTTTAAACGCGAGTTCCTGATCATAACTTGGTCCGAGTCAGCCACGCCCTTTTTCTCGACTGAGTTTGTTTCATGTAGTACGAGCGCAAA	seq5573	1	3	4						126						10	0
CATTCCGATACTACATTGTTGGCAATGCGTTCGCATGTCGCATGTGAAACGTTGCTGAAGGCTCAGGTTTCTGAGCGACAAAAGCTTTAAACGCGAGTTCCTGATCATAACTTGGTCCGGTCAGCCACGCCCTTTTTCTTCGACTGAGTTTGTTTCATGTAGTACGAGCGCAAA	seq5574	1	3	4						125						10	0
CATTCCGATACTACATTGTTGGCAATGCGTTCGCATGTCGCATGTGAAACGTTGCTGAAGGCTCAGGTTTCTGAGCGACAAAAGCTTTAAACGCGAGTTCCTGATCATAACTTGGTCCGTCAGCCACGCCCTTTTTCGTTCGACTGAGTTTGTTTCATGTAGTACGAGCGCAAA	seq5575	1	3	4						124						10	0
CATTCCGATACTACATTGTTGGCAATGCGTTCGCATGTCGCATGTGAAACGTTGCTGAAGGCTCAGGTTTCTGAGCGACAAAAGCTTTAAACGCGAGTTCCTGATCATAACTTGGTCGTCAGCCACGCCCTTTTTCCGTTCGACTGAGTTTGTTTCATGTAGTACGAGCGCAAA	seq5576	1	3	4						123						10	0
CATTCCGATACTACATTGTTGGCAATGCGTTCGCATGTCGCATGTGAAACGTTGCTGAAGGCTCAGGTTTCTGAGCGACAAAAGCTTTAAACGCGAGTTCCTGATCATAACTTGGTGTCAGCCACGCCCTTTTTCTCGTTCGACTGAGTTTGTTTCATGTAGTACGAGCGCAAA	seq5577	1	3	4						122						10	0
CATTCCGATACTACATTGTTGGCAATGCGTTCGCATGTCGCATGTGAAACGTTGCTGAAGGCTCAGGTTTCTGAGCGACAAAAGCTTTAAACGCGAGTTCCTGATCATAACTTGGGTCAGCCACGCCCTTTTTCATCGTTCGACTGAGTTTGTTTCATGTAGTACGAGCGCAAA	seq5578	1	3	4						121						10	0
CATTCCGATACTACATTGTTGGCAATGCGTTCGCATGTCGCATGTGAAACGTTGCTGAAGGCTCAGGTTTCTGAGCGACAAAAGCTTTAAACGCGAGTTCCTGATCATAACTTGGTCAGCCACGCCCTTTTTCCATCGTTCGACTGAGTTTGTTTCATGTAGTACGAGCGCAAA	seq5579	1	3	4						120						10	0
CATTCCGATACTACATTGTTGGCAATGCGTTCGCATGTCGCATGTGAAACGTTGCTGAAGGCTCAGGTTTCTGAGCGACAAAAGCTTTAAACGCGAGTTCCTGATCATAACTTGTCAGCCACGCCCTTTTTCGCATCGTTCGACTGAGTTTGTTTCATGTAGTACGAGCGCAAA	seq5580	1	3	4						119						10	0
CATTCCGATACTACATTGTTGGCAATGCGTTCGCATGTCGCATGTGAAACGTTGCTGAAGGCTCAGGTTTCTGAGCGACAAAAGCTTTAAACGCGAGTTCCTGATCATAACTGTCAGCCACGCCCTTTTTCTGCATCGTTCGACTGAGTTTGTTTCATGTAGTACGAGCGCAAA	seq5581	1	3	4						118						10	0
CATTCCGATACTACATTGTTGGCAATGCGTTCGCATGTCGCATGTGAAACGTTGCTGAAGGCTCAGGTTTCTGAGCGACAAAAGCTTTAAACGCGAGTTCCTGATCATAACGTCAGCCACGCCCTTTTTCTTGCATCGTTCGACTGAGTTTGTTTCATGTAGTACGAGCGCAAA	seq5582	1	3	4						117						10	0
CATTCCGATACTACATTGTTGGCAATGCGTTCGCATGTCGCATGTGAAACGTTGCTGAAGGCTCAGGTTTCTGAGCGACAAAAGCTTTAAACGCGAGTTCCTGATCATAAGTCAGCCACGCCCTTTTTCCTTGCATCGTTCGACTGAGTTTGTTTCATGTAGTACGAGCGCAAA	seq5583	1	3	4						116						10	0
CATTCCGATACTACATTGTTGGCAATGCGTTCGCATGTCGCATGTGAAACGTTGCTGAAGGCTCAGGTTTCTGAGCGACAAAAGCTTTAAACGCGAGTTCCTGATCATAGTCAGCCACGCCCTTTTTCTCTTGCATCGTTCGACTGAGTTTGTTTCATGTAGTACGAGCGCAAA	seq5584	1	3	4						115						10	0
CATTCCGATACTACATTGTTGGCAATGCGTTCGCATGTCGCATGTGAAACGTTGCTGAAGGCTCAGGTTTCTGAGCGACAAAAGCTTTAAACGCGAGTTCCTGATCATGTCAGCCACGCCCTTTTTCTTCTTGCATCGTTCGACTGAGTTTGTTTCATGTAGTACGAGCGCAAA	seq5585	1	3	4						114						10	0
CATTCCGATACTACATTGTTGGCAATGCGTTCGCATGTCGCATGTGAAACGTTGCTGAAGGCTCAGGTTTCTGAGCGACAAAAGCTTTAAACGCGAGTTCCTGATCAGTCAGCCACGCCCTTTTTCGTTCTTGCATCGTTCGACTGAGTTTGTTTCATGTAGTACGAGCGCAAA	seq5586	1	3	4						113						10	0
CATTCCGATACTACATTGTTGGCAATGCGTTCGCATGTCGCATGTGAAACGTTGCTGAAGGCTCAGGTTTCTGAGCGACAAAAGCTTTAAACGCGAGTTCCTGATCGTCAGCCACGCCCTTTTTCGGTTCTTGCATCGTTCGACTGAGTTTGTTTCATGTAGTACGAGCGCAAA	seq5587	1	3	4						112						10	0
CATTCCGATACTACATTGTTGGCAATGCGTTCGCATGTCGCATGTGAAACGTTGCTGAAGGCTCAGGTTTCTGAGCGACAAAAGCTTTAAACGCGAGTTCCTGATGTCAGCCACGCCCTTTTTCGGGTTCTTGCATCGTTCGACTGAGTTTGTTTCATGTAGTACGAGCGCAAA	seq5588	1	3	4						111						10	0
CATTCCGATACTACATTGTTGGCAATGCGTTCGCATGTCGCATGTGAAACGTTGCTGAAGGCTCAGGTTTCTGAGCGACAAAAGCTTTAAACGCGAGTTCCTGAGTCAGCCACGCCCTTTTTCCGGGTTCTTGCATCGTTCGACTGAGTTTGTTTCATGTAGTACGAGCGCAAA	seq5589	1	3	4						110						10	0
CATTCCGATACTACATTGTTGGCAATGCGTTCGCATGTCGCATGTGAAACGTTGCTGAAGGCTCAGGTTTCTGAGCGACAAAAGCTTTAAACGCGAGTTCCTGGTCAGCCACGCCCTTTTTCACGGGTTCTTGCATCGTTCGACTGAGTTTGTTTCATGTAGTACGAGCGCAAA	seq5590	1	3	4						109						10	0
CATTCCGATACTACATTGTTGGCAATGCGTTCGCATGTCGCATGTGAAACGTTGCTGAAGGCTCAGGTTTCTGAGCGACAAAAGCTTTAAACGCGAGTTCCTGTCAGCCACGCCCTTTTTCTACGGGTTCTTGCATCGTTCGACTGAGTTTGTTTCATGTAGTACGAGCGCAAA	seq5591	1	3	4						108						10	0
CATTCCGATACTACATTGTTGGCAATGCGTTCGCATGTCGCATGTGAAACGTTGCTGAAGGCTCAGGTTTCTGAGCGACAAAAGCTTTAAACGCGAGTTCCGTCAGCCACGCCCTTTTTCATACGGGTTCTTGCATCGTTCGACTGAGTTTGTTTCATGTAGTACGAGCGCAAA	seq5592	1	3	4						107						10	0
CATTCCGATACTACATTGTTGGCAATGCGTTCGCATGTCGCATGTGAAACGTTGCTGAAGGCTCAGGTTTCTGAGCGACAAAAGCTTTAAACGCGAGTTCGTCAGCCACGCCCTTTTTCAATACGGGTTCTTGCATCGTTCGACTGAGTTTGTTTCATGTAGTACGAGCGCAAA	seq5593	1	3	4						106						10	0
CATTCCGATACTACATTGTTGGCAATGCGTTCGCATGTCGCATGTGAAACGTTGCTGAAGGCTCAGGTTTCTGAGCGACAAAAGCTTTAAACGCGAGTGTCAGCCACGCCCTTTTTCCGAATACGGGTTCTTGCATCGTTCGACTGAGTTTGTTTCATGTAGTACGAGCGCAAA	seq5594	1	3	4						104						10	0
CATTCCGATACTACATTGTTGGCAATGCGTTCGCATGTCGCATGTGAAACGTTGCTGAAGGCTCAGGTTTCTGAGCGACAAAAGCTTTAAACGCGTCAGCCACGCCCTTTTTCGGTCCGAATACGGGTTCTTGCATCGTTCGACTGAGTTTGTTTCATGTAGTACGAGCGCAAA	seq5595	1	3	4						100						10	0
CATTCCGATACTACATTGTTGGCAATGCGTTCGCATGTCGCATGTGAAACGTTGCTGAAGGCTCAGGTTTCTGAGCGACAAAAGCTTTAGTCAGCCACGCCCTTTTTCAACTTGGTCCGAATACGGGTTCTTGCATCGTTCGACTGAGTTTGTTTCATGTAGTACGAGCGCAAA	seq5596	1	3	4						95						10	0
CATTCCGATACTACATTGTTGGCAATGCGTTCGCATGTCGCATGTGAAACGTTGCTGAAGGCTCAGGTTTCTGAGCGACGTCAGCCACGCCCTTTTTCTCCTGATCATAACTTGGTCCGAATACGGGTTCTTGCATCGTTCGACTGAGTTTGTTTCATGTAGTACGAGCGCAAA	seq5597	1	3	4						85						10	0
CATTCCGATACTACATTGTTGGCAATGCGTTCGCATGTCGCATGTGAAACGTTGCTGAAGGCTCGTCAGCCACGCCCTTTTTCGCTTTAAACGCGAGTTCCTGATCATAACTTGGTCCGAATACGGGTTCTTGCATCGTTCGACTGAGTTTGTTTCATGTAGTACGAGCGCAAA	seq5598	1	3	4						70						10	0
CATTCCGATACTACATTGTTGGCAATGCGTTCGCATGTCGCATGGTCAGCCACGCCCTTTTTCCAGGTTTCTGAGCGACAAAAGCTTTAAACGCGAGTTCCTGATCATAACTTGGTCCGAATACGGGTTCTTGCATCGTTCGACTGAGTTTGTTTCATGTAGTACGAGCGCAAA	seq5599	1	3	4						50						10	0
CATTCCGATACTACGTCAGCCACGCCCTTTTTCCATGTCGCATGTGAAACGTTGCTGAAGGCTCAGGTTTCTGAGCGACAAAAGCTTTAAACGCGAGTTCCTGATCATAACTTGGTCCGAATACGGGTTCTTGCATCGTTCGACTGAGTTTGTTTCATGTAGTACGAGCGCAAA	seq5600	1	3	4						20						10	0
CATGTCAGCCACGCCCTTTTTCCAATGCGTTCGCATGTCGCATGTGAAACGTTGCTGAAGGCTCAGGTTTCTGAGCGACAAAAGCTTTAAACGCGAGTTCCTGATCATAACTTGGTCCGAATACGGGTTCTTGCATCGTTCGACTGAGTTTGTTTCATGTAGTACGAGCGCAAA	seq5601	1	3	4						9						10	0
CAGTCAGCCACGCCCTTTTTCGCAATGCGTTCGCATGTCGCATGTGAAACGTTGCTGAAGGCTCAGGTTTCTGAGCGACAAAAGCTTTAAACGCGAGTTCCTGATCATAACTTGGTCCGAATACGGGTTCTTGCATCGTTCGACTGAGTTTGTTTCATGTAGTACGAGCGCAAA	seq5602	1	3	4						8						10	0
CATTCCGATACTACATTGTTGGCAATGCGTTCGCATGTCGCATGTGAAACGTTGCTGAAGGCTCAGGTTTCTGAGCGACAAAAGCTTTAAACGCGAGTTCCTGATCATAACTTGGTGTCAGCCACGCCCTCCACGCCCTTTTTCTGAGTTTGTTTCATGTAGTACGAGCGCAAA	seq5603	2	3	4	4					131	122					10	0
CATTCCGATACTACATTGTTGGCAATGCGTTCGCATGTCGCATGTGAAACGTTGCTGAAGGCTCAGGTTTCTGAGCGACAAAAGCTTTAAACGCGAGTTCCTGATCATAACTTGGGTCAGCCACGCCCTGCCACGCCCTTTTTCTGAGTTTGTTTCATGTAGTACGAGCGCAAA	seq5604	2	3	4	4					131	121					10	0
CATTCCGATACTACATTGTTGGCAATGCGTTCGCATGTCGCATGTGAAACGTTGCTGAAGGCTCAGGTTTCTGAGCGACAAAAGCTTTAAACGCGAGTTCCTGATCATAACTTGGTCAGCCACGCCCTTGCCACGCCCTTTTTCTGAGTTTGTTTCATGTAGTACGAGCGCAAA	seq5605	2	3	4	4					131	120					10	0
CATTCCGATACTACATTGTTGGCAATGCGTTCGCATGTCGCATGTGAAACGTTGCTGAAGGCTCAGGTTTCTGAGCGACAAAAGCTTTAAACGCGAGTTCCTGATCATAACTTGTCAGCCACGCCCTTAGCCACGCCCTTTTTCTGAGTTTGTTTCATGTAGTACGAGCGCAAA	seq5606	2	3	4	4					131	119					10	0
CATTCCGATACTACATTGTTGGCAATGCGTTCGCATGTCGCATGTGAAACGTTGCTGAAGGCTCAGGTTTCTGAGCGACAAAAGCTTTAAACGCGAGTTCCTGATCATAACTGTCAGCCACGCCCTTTAGCCACGCCCTTTTTCTGAGTTTGTTTCATGTAGTACGAGCGCAAA	seq5607	2	3	4	4					131	118					10	0
CATTCCGATACTACATTGTTGGCAATGCGTTCGCATGTCGCATGTGAAACGTTGCTGAAGGCTCAGGTTTCTGAGCGACAAAAGCTTTAAACGCGAGTTCCTGATCATAACGTCAGCCACGCCCTTTCAGCCACGCCCTTTTTCTGAGTTTGTTTCATGTAGTACGAGCGCAAA	seq5608	2	3	4	4					131	117					10	0
CATTCCGATACTACATTGTTGGCAATGCGTTCGCATGTCGCATGTGAAACGTTGCTGAAGGCTCAGGTTTCTGAGCGACAAAAGCTTTAAACGCGAGTTCCTGATCATAAGTCAGCCACGCCCTTTTCAGCCACGCCCTTTTTCTGAGTTTGTTTCATGTAGTACGAGCGCAAA	seq5609	2	3	4	4					131	116					10	0
CATTCCGATACTACATTGTTGGCAATGCGTTCGCATGTCGCATGTGAAACGTTGCTGAAGGCTCAGGTTTCTGAGCGACAAAAGCTTTAAACGCGAGTTCCTGATCATAGTCAGCCACGCCCTTTTTCAGCCACGCCCTTTTTCTGAGTTTGTTTCATGTAGTACGAGCGCAAA	seq5610	2	3	4	4					131	115					10	0
CATTCCGATACTACATTGTTGGCAATGCGTTCGCATGTCGCATGTGAAACGTTGCTGAAGGCTCAGGTTTCTGAGCGACAAAAGCTTTAAACGCGAGTTCCTGATCATGTCAGCCACGCCCTTTTTTCAGCCACGCCCTTTTTCTGAGTTTGTTTCATGTAGTACGAGCGCAAA	seq5611	2	3	4	4					131	114					10	0
CATTCCGATACTACATTGTTGGCAATGCGTTCGCATGTCGCATGTGAAACGTTGCTGAAGGCTCAGGTTTCTGAGCGACAAAAGCTTTAAACGCGAGTTCCTGATCAGTCAGCCACGCCCTTTTTGTCAGCCACGCCCTTTTTCTGAGTTTGTTTCATGTAGTACGAGCGCAAA	seq5612	2	3	4	4					131	113					10	0
CATTCCGATACTACATTGTTGGCAATGCGTTCGCATGTCGCATGTGAAACGTTGCTGAAGGCTCAGGTTTCTGAGCGACAAAAGCTTTAAACGCGAGTTCCTGATCGTCAGCCACGCCCTTTTTCGTCAGCCACGCCCTTTTTCTGAGTTTGTTTCATGTAGTACGAGCGCAAA	seq5613	2	3	4	4					131	112					10	0
CATTCCGATACTACATTGTTGGCAATGCGTTCGCATGTCGCATGTGAAACGTTGCTGAAGGCTCAGGTTTCTGAGCGACAAAAGCTTTAAACGCGAGTTCCTGATGTCAGCCACGCCCTTTTTCGGTCAGCCACGCCCTTTTTCTGAGTTTGTTTCATGTAGTACGAGCGCAAA	seq5614	2	3	4	4					131	111					10	0
CATTCCGATACTACATTGTTGGCAATGCGTTCGCATGTCGCATGTGAAACGTTGCTGAAGGCTCAGGTTTCTGAGCGACAAAAGCTTTAAACGCGAGTTCCTGAGTCAGCCACGCCCTTTTTCCGGTCAGCCACGCCCTTTTTCTGAGTTTGTTTCATGTAGTACGAGCGCAAA	seq5615	2	3	4	4					131	110					10	0
CATTCCGATACTACATTGTTGGCAATGCGTTCGCATGTCGCATGTGAAACGTTGCTGAAGGCTCAGGTTTCTGAGCGACAAAAGCTTTAAACGCGAGTTCCTGGTCAGCCACGCCCTTTTTCACGGTCAGCCACGCCCTTTTTCTGAGTTTGTTTCATGTAGTACGAGCGCAAA	seq5616	2	3	4	4					131	109					10	0
CATTCCGATACTACATTGTTGGCAATGCGTTCGCATGTCGCATGTGAAACGTTGCTGAAGGCTCAGGTTTCTGAGCGACAAAAGCTTTAAACGCGAGTTCCTGTCAGCCACGCCCTTTTTCTACGGTCAGCCACGCCCTTTTTCTGAGTTTGTTTCATGTAGTACGAGCGCAAA	seq5617	2	3	4	4					131	108					10	0
CATTCCGATACTACATTGTTGGCAATGCGTTCGCATGTCGCATGTGAAACGTTGCTGAAGGCTCAGGTTTCTGAGCGACAAAAGCTTTAAACGCGAGTTCCGTCAGCCACGCCCTTTTTCATACGGTCAGCCACGCCCTTTTTCTGAGTTTGTTTCATGTAGTACGAGCGCAAA	seq5618	2	3	4	4					131	107					10	0
CATTCCGATACTACATTGTTGGCAATGCGTTCGCATGTCGCATGTGAAACGTTGCTGAAGGCTCAGGTTTCTGAGCGACAAAAGCTTTAAACGCGAGTTCGTCAGCCACGCCCTTTTTCAATACGGTCAGCCACGCCCTTTTTCTGAGTTTGTTTCATGTAGTACGAGCGCAAA	seq5619	2	3	4	4					131	106					10	0
CATTCCGATACTACATTGTTGGCAATGCGTTCGCATGTCGCATGTGAAACGTTGCTGAAGGCTCAGGTTTCTGAGCGACAAAAGCTTTAAACGCGAGTGTCAGCCACGCCCTTTTTCCGAATACGGTCAGCCACGCCCTTTTTCTGAGTTTGTTTCATGTAGTACGAGCGCAAA	seq5620	2	3	4	4					131	104					10	0
CATTCCGATACTACATTGTTGGCAATGCGTTCGCATGTCGCATGTGAAACGTTGCTGAAGGCTCAGGTTTCTGAGCGACAAAAGCTTTAAACGCGTCAGCCACGCCCTTTTTCGGTCCGAATACGGTCAGCCACGCCCTTTTTCTGAGTTTGTTTCATGTAGTACGAGCGCAAA	seq5621	2	3	4	4					131	100					10	0
CATTCCGATACTACATTGTTGGCAATGCGTTCGCATGTCGCATGTGAAACGTTGCTGAAGGCTCAGGTTTCTGAGCGACAAAAGCTTTAGTCAGCCACGCCCTTTTTCAACTTGGTCCGAATACGGTCAGCCACGCCCTTTTTCTGAGTTTGTTTCATGTAGTACGAGCGCAAA	seq5622	2	3	4	4					131	95					10	0
CATTCCGATACTACATTGTTGGCAATGCGTTCGCATGTCGCATGTGAAACGTTGCTGAAGGCTCAGGTTTCTGAGCGACGTCAGCCACGCCCTTTTTCTCCTGATCATAACTTGGTCCGAATACGGTCAGCCACGCCCTTTTTCTGAGTTTGTTTCATGTAGTACGAGCGCAAA	seq5623	2	3	4	4					131	85					10	0
CATTCCGATACTACATTGTTGGCAATGCGTTCGCATGTCGCATGTGAAACGTTGCTGAAGGCTCGTCAGCCACGCCCTTTTTCGCTTTAAACGCGAGTTCCTGATCATAACTTGGTCCGAATACGGTCAGCCACGCCCTTTTTCTGAGTTTGTTTCATGTAGTACGAGCGCAAA	seq5624	2	3	4	4					131	70					10	0
CATTCCGATACTACATTGTTGGCAATGCGTTCGCATGTCGCATGGTCAGCCACGCCCTTTTTCCAGGTTTCTGAGCGACAAAAGCTTTAAACGCGAGTTCCTGATCATAACTTGGTCCGAATACGGTCAGCCACGCCCTTTTTCTGAGTTTGTTTCATGTAGTACGAGCGCAAA	seq5625	2	3	4	4					131	50					10	0
CATTCCGATACTACGTCAGCCACGCCCTTTTTCCATGTCGCATGTGAAACGTTGCTGAAGGCTCAGGTTTCTGAGCGACAAAAGCTTTAAACGCGAGTTCCTGATCATAACTTGGTCCGAATACGGTCAGCCACGCCCTTTTTCTGAGTTTGTTTCATGTAGTACGAGCGCAAA	seq5626	2	3	4	4					131	20					10	0
CATGTCAGCCACGCCCTTTTTCCAATGCGTTCGCATGTCGCATGTGAAACGTTGCTGAAGGCTCAGGTTTCTGAGCGACAAAAGCTTTAAACGCGAGTTCCTGATCATAACTTGGTCCGAATACGGTCAGCCACGCCCTTTTTCTGAGTTTGTTTCATGTAGTACGAGCGCAAA	seq5627	2	3	4	4					131	9					10	0
CAGTCAGCCACGCCCTTTTTCGCAATGCGTTCGCATGTCGCATGTGAAACGTTGCTGAAGGCTCAGGTTTCTGAGCGACAAAAGCTTTAAACGCGAGTTCCTGATCATAACTTGGTCCGAATACGGTCAGCCACGCCCTTTTTCTGAGTTTGTTTCATGTAGTACGAGCGCAAA	seq5628	2	3	4	4					131	8					10	0
CATTCCGATACTACATGTACCACGCCCAAAGCGCATGTCGCATGTGAAACGTTGCTGAAGGCTCAGGTTTCTGAGCGACAAAAGCTTTAAACGCGAGTTCCTGATCATAACTTGGTCCGAATACGGGTTCTTGCATCGTTCGACTGAGTTTGTTTCATGTAGTACGAGCGCAAA	seq5629	1	3	2						20						22	0
CATTCCGATACTACATGTACCACGCCCAAAGCGCATGTCGCATGTGAAACGTTGCTGAAGGCTCAGGTTTCTGAGCGACAAAAGCTTTAAACGCGAGTTCCTGATCATAACTTGGTCCGAATACGGGGTACCACGCCCAAAGACTGAGTTTGTTTCATGTAGTACGAGCGCAAA	seq5630	2	3	2	2					131	20					22	0
CATTCCGATACTACATTGTTGGCAATGCGTTCGCATGTCGCATGTGAAACGTTGCTGAAGGCTCAGGTTTCTGAGCGACAAAAGCTTTAAACGCGAGTTCCTGATCATAACTTGGTCCGAATACGGGGTACCACGCCCTAAGACTGAGTTTGTTTCATGTAGTACGAGCGCAAA	seq5631	1	3	4						131						22	0
CATTCCGATACTACATTGTTGGCAATGCGTTCGCATGTCGCATGTGAAACGTTGCTGAAGGCTCAGGTTTCTGAGCGACAAAAGCTTTAAACGCGAGTTCCTGATCATAACTTGGTCCGAATACGGGTACCACGCCCTAAGGACTGAGTTTGTTTCATGTAGTACGAGCGCAAA	seq5632	1	3	4						130						22	0
CATTCCGATACTACATTGTTGGCAATGCGTTCGCATGTCGCATGTGAAACGTTGCTGAAGGCTCAGGTTTCTGAGCGACAAAAGCTTTAAACGCGAGTTCCTGATCATAACTTGGTCCGAATACGGTACCACGCCCTAAGCGACTGAGTTTGTTTCATGTAGTACGAGCGCAAA	seq5633	1	3	4						129						22	0
CATTCCGATACTACATTGTTGGCAATGCGTTCGCATGTCGCATGTGAAACGTTGCTGAAGGCTCAGGTTTCTGAGCGACAAAAGCTTTAAACGCGAGTTCCTGATCATAACTTGGTCCGAATACGTACCACGCCCTAAGTCGACTGAGTTTGTTTCATGTAGTACGAGCGCAAA	seq5634	1	3	4						128						22	0
CATTCCGATACTACATTGTTGGCAATGCGTTCGCATGTCGCATGTGAAACGTTGCTGAAGGCTCAGGTTTCTGAGCGACAAAAGCTTTAAACGCGAGTTCCTGATCATAACTTGGTCCGAATAGTACCACGCCCTAAGTTCGACTGAGTTTGTTTCATGTAGTACGAGCGCAAA	seq5635	1	3	4						127						22	0
CATTCCGATACTACATTGTTGGCAATGCGTTCGCATGTCGCATGTGAAACGTTGCTGAAGGCTCAGGTTTCTGAGCGACAAAAGCTTTAAACGCGAGTTCCTGATCATAACTTGGTCCGAATGTACCACGCCCTAAGGTTCGACTGAGTTTGTTTCATGTAGTACGAGCGCAAA	seq5636	1	3	4						126						22	0
CATTCCGATACTACATTGTTGGCAATGCGTTCGCATGTCGCATGTGAAACGTTGCTGAAGGCTCAGGTTTCTGAGCGACAAAAGCTTTAAACGCGAGTTCCTGATCATAACTTGGTCCGAAGTACCACGCCCTAAGCGTTCGACTGAGTTTGTTTCATGTAGTACGAGCGCAAA	seq5637	1	3	4						125						22	0
CATTCCGATACTACATTGTTGGCAATGCGTTCGCATGTCGCATGTGAAACGTTGCTGAAGGCTCAGGTTTCTGAGCGACAAAAGCTTTAAACGCGAGTTCCTGATCATAACTTGGTCCGAGTACCACGCCCTAAGTCGTTCGACTGAGTTTGTTTCATGTAGTACGAGCGCAAA	seq5638	1	3	4						124						22	0
CATTCCGATACTACATTGTTGGCAATGCGTTCGCATGTCGCATGTGAAACGTTGCTGAAGGCTCAGGTTTCTGAGCGACAAAAGCTTTAAACGCGAGTTCCTGATCATAACTTGGTCCGGTACCACGCCCTAAGATCGTTCGACTGAGTTTGTTTCATGTAGTACGAGCGCAAA	seq5639	1	3	4						123						22	0
CATTCCGATACTACATTGTTGGCAATGCGTTCGCATGTCGCATGTGAAACGTTGCTGAAGGCTCAGGTTTCTGAGCGACAAAAGCTTTAAACGCGAGTTCCTGATCATAACTTGGTCCGTACCACGCCCTAAGCATCGTTCGACTGAGTTTGTTTCATGTAGTACGAGCGCAAA	seq5640	1	3	4						122						22	0
CATTCCGATACTACATTGTTGGCAATGCGTTCGCATGTCGCATGTGAAACGTTGCTGAAGGCTCAGGTTTCTGAGCGACAAAAGCTTTAAACGCGAGTTCCTGATCATAACTTGGTCGTACCACGCCCTAAGGCATCGTTCGACTGAGTTTGTTTCATGTAGTACGAGCGCAAA	seq5641	1	3	4						121						22	0
CATTCCGATACTACATTGTTGGCAATGCGTTCGCATGTCGCATGTGAAACGTTGCTGAAGGCTCAGGTTTCTGAGCGACAAAAGCTTTAAACGCGAGTTCCTGATCATAACTTGGTGTACCACGCCCTAAGTGCATCGTTCGACTGAGTTTGTTTCATGTAGTACGAGCGCAAA	seq5642	1	3	4						120						22	0
CATTCCGATACTACATTGTTGGCAATGCGTTCGCATGTCGCATGTGAAACGTTGCTGAAGGCTCAGGTTTCTGAGCGACAAAAGCTTTAAACGCGAGTTCCTGATCATAACTTGGGTACCACGCCCTAAGTTGCATCGTTCGACTGAGTTTGTTTCATGTAGTACGAGCGCAAA	seq5643	1	3	4						119						22	0
CATTCCGATACTACATTGTTGGCAATGCGTTCGCATGTCGCATGTGAAACGTTGCTGAAGGCTCAGGTTTCTGAGCGACAAAAGCTTTAAACGCGAGTTCCTGATCATAACTTGGTACCACGCCCTAAGCTTGCATCGTTCGACTGAGTTTGTTTCATGTAGTACGAGCGCAAA	seq5644	1	3	4						118						22	0
CATTCCGATACTACATTGTTGGCAATGCGTTCGCATGTCGCATGTGAAACGTTGCTGAAGGCTCAGGTTTCTGAGCGACAAAAGCTTTAAACGCGAGTTCCTGATCATAACTTGTACCACGCCCTAAGTCTTGCATCGTTCGACTGAGTTTGTTTCATGTAGTACGAGCGCAAA	seq5645	1	3	4						117						22	0
CATTCCGATACTACATTGTTGGCAATGCGTTCGCATGTCGCATGTGAAACGTTGCTGAAGGCTCAGGTTTCTGAGCGACAAAAGCTTTAAACGCGAGTTCCTGATCATAACTGTACCACGCCCTAAGTTCTTGCATCGTTCGACTGAGTTTGTTTCATGTAGTACGAGCGCAAA	seq5646	1	3	4						116						22	0
CATTCCGATACTACATTGTTGGCAATGCGTTCGCATGTCGCATGTGAAACGTTGCTGAAGGCTCAGGTTTCTGAGCGACAAAAGCTTTAAACGCGAGTTCCTGATCATAACGTACCACGCCCTAAGGTTCTTGCATCGTTCGACTGAGTTTGTTTCATGTAGTACGAGCGCAAA	seq5647	1	3	4						115						22	0
CATTCCGATACTACATTGTTGGCAATGCGTTCGCATGTCGCATGTGAAACGTTGCTGAAGGCTCAGGTTTCTGAGCGACAAAAGCTTTAAACGCGAGTTCCTGATCATAAGTACCACGCCCTAAGGGTTCTTGCATCGTTCGACTGAGTTTGTTTCATGTAGTACGAGCGCAAA	seq5648	1	3	4						114						22	0
CATTCCGATACTACATTGTTGGCAATGCGTTCGCATGTCGCATGTGAAACGTTGCTGAAGGCTCAGGTTTCTGAGCGACAAAAGCTTTAAACGCGAGTTCCTGATCATAGTACCACGCCCTAAGGGGTTCTTGCATCGTTCGACTGAGTTTGTTTCATGTAGTACGAGCGCAAA	seq5649	1	3	4						113						22	0
CATTCCGATACTACATTGTTGGCAATGCGTTCGCATGTCGCATGTGAAACGTTGCTGAAGGCTCAGGTTTCTGAGCGACAAAAGCTTTAAACGCGAGTTCCTGATCATGTACCACGCCCTAAGCGGGTTCTTGCATCGTTCGACTGAGTTTGTTTCATGTAGTACGAGCGCAAA	seq5650	1	3	4						112						22	0
CATTCCGATACTACATTGTTGGCAATGCGTTCGCATGTCGCATGTGAAACGTTGCTGAAGGCTCAGGTTTCTGAGCGACAAAAGCTTTAAACGCGAGTTCCTGATCAGTACCACGCCCTAAGACGGGTTCTTGCATCGTTCGACTGAGTTTGTTTCATGTAGTACGAGCGCAAA	seq5651	1	3	4						111						22	0
CATTCCGATACTACATTGTTGGCAATGCGTTCGCATGTCGCATGTGAAACGTTGCTGAAGGCTCAGGTTTCTGAGCGACAAAAGCTTTAAACGCGAGTTCCTGATCGTACCACGCCCTAAGTACGGGTTCTTGCATCGTTCGACTGAGTTTGTTTCATGTAGTACGAGCGCAAA	seq5652	1	3	4						110						22	0
CATTCCGATACTACATTGTTGGCAATGCGTTCGCATGTCGCATGTGAAACGTTGCTGAAGGCTCAGGTTTCTGAGCGACAAAAGCTTTAAACGCGAGTTCCTGATGTACCACGCCCTAAGATACGGGTTCTTGCATCGTTCGACTGAGTTTGTTTCATGTAGTACGAGCGCAAA	seq5653	1	3	4						109						22	0
CATTCCGATACTACATTGTTGGCAATGCGTTCGCATGTCGCATGTGAAACGTTGCTGAAGGCTCAGGTTTCTGAGCGACAAAAGCTTTAAACGCGAGTTCCTGAGTACCACGCCCTAAGAATACGGGTTCTTGCATCGTTCGACTGAGTTTGTTTCATGTAGTACGAGCGCAAA	seq5654	1	3	4						108						22	0
CATTCCGATACTACATTGTTGGCAATGCGTTCGCATGTCGCATGTGAAACGTTGCTGAAGGCTCAGGTTTCTGAGCGACAAAAGCTTTAAACGCGAGTTCCTGGTACCACGCCCTAAGGAATACGGGTTCTTGCATCGTTCGACTGAGTTTGTTTCATGTAGTACGAGCGCAAA	seq5655	1	3	4						107						22	0
CATTCCGATACTACATTGTTGGCAATGCGTTCGCATGTCGCATGTGAAACGTTGCTGAAGGCTCAGGTTTCTGAGCGACAAAAGCTTTAAACGCGAGTTCCTGTACCACGCCCTAAGCGAATACGGGTTCTTGCATCGTTCGACTGAGTTTGTTTCATGTAGTACGAGCGCAAA	seq5656	1	3	4						106						22	0
CATTCCGATACTACATTGTTGGCAATGCGTTCGCATGTCGCATGTGAAACGTTGCTGAAGGCTCAGGTTTCTGAGCGACAAAAGCTTTAAACGCGAGTTCGTACCACGCCCTAAGTCCGAATACGGGTTCTTGCATCGTTCGACTGAGTTTGTTTCATGTAGTACGAGCGCAAA	seq5657	1	3	4						104						22	0
CATTCCGATACTACATTGTTGGCAATGCGTTCGCATGTCGCATGTGAAACGTTGCTGAAGGCTCAGGTTTCTGAGCGACAAAAGCTTTAAACGCGAGTACCACGCCCTAAGTTGGTCCGAATACGGGTTCTTGCATCGTTCGACTGAGTTTGTTTCATGTAGTACGAGCGCAAA	seq5658	1	3	4						100						22	0
CATTCCGATACTACATTGTTGGCAATGCGTTCGCATGTCGCATGTGAAACGTTGCTGAAGGCTCAGGTTTCTGAGCGACAAAAGCTTTAAAGTACCACGCCCTAAGATAACTTGGTCCGAATACGGGTTCTTGCATCGTTCGACTGAGTTTGTTTCATGTAGTACGAGCGCAAA	seq5659	1	3	4						95						22	0
CATTCCGATACTACATTGTTGGCAATGCGTTCGCATGTCGCATGTGAAACGTTGCTGAAGGCTCAGGTTTCTGAGCGACAAGTACCACGCCCTAAGGTTCCTGATCATAACTTGGTCCGAATACGGGTTCTTGCATCGTTCGACTGAGTTTGTTTCATGTAGTACGAGCGCAAA	seq5660	1	3	4						85						22	0
CATTCCGATACTACATTGTTGGCAATGCGTTCGCATGTCGCATGTGAAACGTTGCTGAAGGCTCAGGTACCACGCCCTAAGAAGCTTTAAACGCGAGTTCCTGATCATAACTTGGTCCGAATACGGGTTCTTGCATCGTTCGACTGAGTTTGTTTCATGTAGTACGAGCGCAAA	seq5661	1	3	4						70						22	0
CATTCCGATACTACATTGTTGGCAATGCGTTCGCATGTCGCATGTGGTACCACGCCCTAAGCTCAGGTTTCTGAGCGACAAAAGCTTTAAACGCGAGTTCCTGATCATAACTTGGTCCGAATACGGGTTCTTGCATCGTTCGACTGAGTTTGTTTCATGTAGTACGAGCGCAAA	seq5662	1	3	4						50						22	0
CATTCCGATACTACATGTACCACGCCCTAAGCGCATGTCGCATGTGAAACGTTGCTGAAGGCTCAGGTTTCTGAGCGACAAAAGCTTTAAACGCGAGTTCCTGATCATAACTTGGTCCGAATACGGGTTCTTGCATCGTTCGACTGAGTTTGTTTCATGTAGTACGAGCGCAAA	seq5663	1	3	4						20						22	0
CATTCGTACCACGCCCTAAGGGCAATGCGTTCGCATGTCGCATGTGAAACGTTGCTGAAGGCTCAGGTTTCTGAGCGACAAAAGCTTTAAACGCGAGTTCCTGATCATAACTTGGTCCGAATACGGGTTCTTGCATCGTTCGACTGAGTTTGTTTCATGTAGTACGAGCGCAAA	seq5664	1	3	4						9						22	0
CATTGTACCACGCCCTAAGTGGCAATGCGTTCGCATGTCGCATGTGAAACGTTGCTGAAGGCTCAGGTTTCTGAGCGACAAAAGCTTTAAACGCGAGTTCCTGATCATAACTTGGTCCGAATACGGGTTCTTGCATCGTTCGACTGAGTTTGTTTCATGTAGTACGAGCGCAAA	seq5665	1	3	4						8						22	0
CATTCCGATACTACATTGTTGGCAATGCGTTCGCATGTCGCATGTGAAACGTTGCTGAAGGCTCAGGTTTCTGAGCGACAAAAGCTTTAAACGCGAGTTCCTGATCATAACTTGGTCCGTACCACGCCCTCCACGCCCTAAGACTGAGTTTGTTTCATGTAGTACGAGCGCAAA	seq5666	2	3	4	4					131	122					22	0
CATTCCGATACTACATTGTTGGCAATGCGTTCGCATGTCGCATGTGAAACGTTGCTGAAGGCTCAGGTTTCTGAGCGACAAAAGCTTTAAACGCGAGTTCCTGATCATAACTTGGTCGTACCACGCCCTACCACGCCCTAAGACTGAGTTTGTTTCATGTAGTACGAGCGCAAA	seq5667	2	3	4	4					131	121					22	0
CATTCCGATACTACATTGTTGGCAATGCGTTCGCATGTCGCATGTGAAACGTTGCTGAAGGCTCAGGTTTCTGAGCGACAAAAGCTTTAAACGCGAGTTCCTGATCATAACTTGGTGTACCACGCCCTAACCACGCCCTAAGACTGAGTTTGTTTCATGTAGTACGAGCGCAAA	seq5668	2	3	4	4					131	120					22	0
CATTCCGATACTACATTGTTGGCAATGCGTTCGCATGTCGCATGTGAAACGTTGCTGAAGGCTCAGGTTTCTGAGCGACAAAAGCTTTAAACGCGAGTTCCTGATCATAACTTGGGTACCACGCCCTATACCACGCCCTAAGACTGAGTTTGTTTCATGTAGTACGAGCGCAAA	seq5669	2	3	4	4					131	119					22	0
CATTCCGATACTACATTGTTGGCAATGCGTTCGCATGTCGCATGTGAAACGTTGCTGAAGGCTCAGGTTTCTGAGCGACAAAAGCTTTAAACGCGAGTTCCTGATCATAACTTGGTACCACGCCCTAATACCACGCCCTAAGACTGAGTTTGTTTCATGTAGTACGAGCGCAAA	seq5670	2	3	4	4					131	118					22	0
CATTCCGATACTACATTGTTGGCAATGCGTTCGCATGTCGCATGTGAAACGTTGCTGAAGGCTCAGGTTTCTGAGCGACAAAAGCTTTAAACGCGAGTTCCTGATCATAACTTGTACCACGCCCTAAGTACCACGCCCTAAGACTGAGTTTGTTTCATGTAGTACGAGCGCAAA	seq5671	2	3	4	4					131	117					22	0
CATTCCGATACTACATTGTTGGCAATGCGTTCGCATGTCGCATGTGAAACGTTGCTGAAGGCTCAGGTTTCTGAGCGACAAAAGCTTTAAACGCGAGTTCCTGATCATAACTGTACCACGCCCTAAGGTACCACGCCCTAAGACTGAGTTTGTTTCATGTAGTACGAGCGCAAA	seq5672	2	3	4	4					131	116					22	0
CATTCCGATACTACATTGTTGGCAATGCGTTCGCATGTCGCATGTGAAACGTTGCTGAAGGCTCAGGTTTCTGAGCGACAAAAGCTTTAAACGCGAGTTCCTGATCATAACGTACCACGCCCTAAGGGTACCACGCCCTAAGACTGAGTTTGTTTCATGTAGTACGAGCGCAAA	seq5673	2	3	4	4					131	115					22	0
CATTCCGATACTACATTGTTGGCAATGCGTTCGCATGTCGCATGTGAAACGTTGCTGAAGGCTCAGGTTTCTGAGCGACAAAAGCTTTAAACGCGAGTTCCTGATCATAAGTACCACGCCCTAAGGGGTACCACGCCCTAAGACTGAGTTTGTTTCATGTAGTACGAGCGCAAA	seq5674	2	3	4	4					131	114					22	0
CATTCCGATACTACATTGTTGGCAATGCGTTCGCATGTCGCATGTGAAACGTTGCTGAAGGCTCAGGTTTCTGAGCGACAAAAGCTTTAAACGCGAGTTCCTGATCATAGTACCACGCCCTAAGGGGGTACCACGCCCTAAGACTGAGTTTGTTTCATGTAGTACGAGCGCAAA	seq5675	2	3	4	4					131	113					22	0
CATTCCGATACTACATTGTTGGCAATGCGTTCGCATGTCGCATGTGAAACGTTGCTGAAGGCTCAGGTTTCTGAGCGACAAAAGCTTTAAACGCGAGTTCCTGATCATGTACCACGCCCTAAGCGGGGTACCACGCCCTAAGACTGAGTTTGTTTCATGTAGTACGAGCGCAAA	seq5676	2	3	4	4					131	112					22	0
CATTCCGATACTACATTGTTGGCAATGCGTTCGCATGTCGCATGTGAAACGTTGCTGAAGGCTCAGGTTTCTGAGCGACAAAAGCTTTAAACGCGAGTTCCTGATCAGTACCACGCCCTAAGACGGGGTACCACGCCCTAAGACTGAGTTTGTTTCATGTAGTACGAGCGCAAA	seq5677	2	3	4	4					131	111					22	0
CATTCCGATACTACATTGTTGGCAATGCGTTCGCATGTCGCATGTGAAACGTTGCTGAAGGCTCAGGTTTCTGAGCGACAAAAGCTTTAAACGCGAGTTCCTGATCGTACCACGCCCTAAGTACGGGGTACCACGCCCTAAGACTGAGTTTGTTTCATGTAGTACGAGCGCAAA	seq5678	2	3	4	4					131	110					22	0
CATTCCGATACTACATTGTTGGCAATGCGTTCGCATGTCGCATGTGAAACGTTGCTGAAGGCTCAGGTTTCTGAGCGACAAAAGCTTTAAACGCGAGTTCCTGATGTACCACGCCCTAAGATACGGGGTACCACGCCCTAAGACTGAGTTTGTTTCATGTAGTACGAGCGCAAA	seq5679	2	3	4	4					131	109					22	0
CATTCCGATACTACATTGTTGGCAATGCGTTCGCATGTCGCATGTGAAACGTTGCTGAAGGCTCAGGTTTCTGAGCGACAAAAGCTTTAAACGCGAGTTCCTGAGTACCACGCCCTAAGAATACGGGGTACCACGCCCTAAGACTGAGTTTGTTTCATGTAGTACGAGCGCAAA	seq5680	2	3	4	4					131	108					22	0
CATTCCGATACTACATTGTTGGCAATGCGTTCGCATGTCGCATGTGAAACGTTGCTGAAGGCTCAGGTTTCTGAGCGACAAAAGCTTTAAACGCGAGTTCCTGGTACCACGCCCTAAGGAATACGGGGTACCACGCCCTAAGACTGAGTTTGTTTCATGTAGTACGAGCGCAAA	seq5681	2	3	4	4					131	107					22	0
CATTCCGATACTACATTGTTGGCAATGCGTTCGCATGTCGCATGTGAAACGTTGCTGAAGGCTCAGGTTTCTGAGCGACAAAAGCTTTAAACGCGAGTTCCTGTACCACGCCCTAAGCGAATACGGGGTACCACGCCCTAAGACTGAGTTTGTTTCATGTAGTACGAGCGCAAA	seq5682	2	3	4	4					131	106					22	0
CATTCCGATACTACATTGTTGGCAATGCGTTCGCATGTCGCATGTGAAACGTTGCTGAAGGCTCAGGTTTCTGAGCGACAAAAGCTTTAAACGCGAGTTCGTACCACGCCCTAAGTCCGAATACGGGGTACCACGCCCTAAGACTGAGTTTGTTTCATGTAGTACGAGCGCAAA	seq5683	2	3	4	4					131	104					22	0
CATTCCGATACTACATTGTTGGCAATGCGTTCGCATGTCGCATGTGAAACGTTGCTGAAGGCTCAGGTTTCTGAGCGACAAAAGCTTTAAACGCGAGTACCACGCCCTAAGTTGGTCCGAATACGGGGTACCACGCCCTAAGACTGAGTTTGTTTCATGTAGTACGAGCGCAAA	seq5684	2	3	4	4					131	100					22	0
CATTCCGATACTACATTGTTGGCAATGCGTTCGCATGTCGCATGTGAAACGTTGCTGAAGGCTCAGGTTTCTGAGCGACAAAAGCTTTAAAGTACCACGCCCTAAGATAACTTGGTCCGAATACGGGGTACCACGCCCTAAGACTGAGTTTGTTTCATGTAGTACGAGCGCAAA	seq5685	2	3	4	4					131	95					22	0
CATTCCGATACTACATTGTTGGCAATGCGTTCGCATGTCGCATGTGAAACGTTGCTGAAGGCTCAGGTTTCTGAGCGACAAGTACCACGCCCTAAGGTTCCTGATCATAACTTGGTCCGAATACGGGGTACCACGCCCTAAGACTGAGTTTGTTTCATGTAGTACGAGCGCAAA	seq5686	2	3	4	4					131	85					22	0
CATTCCGATACTACATTGTTGGCAATGCGTTCGCATGTCGCATGTGAAACGTTGCTGAAGGCTCAGGTACCACGCCCTAAGAAGCTTTAAACGCGAGTTCCTGATCATAACTTGGTCCGAATACGGGGTACCACGCCCTAAGACTGAGTTTGTTTCATGTAGTACGAGCGCAAA	seq5687	2	3	4	4					131	70					22	0
CATTCCGATACTACATTGTTGGCAATGCGTTCGCATGTCGCATGTGGTACCACGCCCTAAGCTCAGGTTTCTGAGCGACAAAAGCTTTAAACGCGAGTTCCTGATCATAACTTGGTCCGAATACGGGGTACCACGCCCTAAGACTGAGTTTGTTTCATGTAGTACGAGCGCAAA	seq5688	2	3	4	4					131	50					22	0
CATTCCGATACTACATGTACCACGCCCTAAGCGCATGTCGCATGTGAAACGTTGCTGAAGGCTCAGGTTTCTGAGCGACAAAAGCTTTAAACGCGAGTTCCTGATCATAACTTGGTCCGAATACGGGGTACCACGCCCTAAGACTGAGTTTGTTTCATGTAGTACGAGCGCAAA	seq5689	2	3	4	4					131	20					22	0
CATTCGTACCACGCCCTAAGGGCAATGCGTTCGCATGTCGCATGTGAAACGTTGCTGAAGGCTCAGGTTTCTGAGCGACAAAAGCTTTAAACGCGAGTTCCTGATCATAACTTGGTCCGAATACGGGGTACCACGCCCTAAGACTGAGTTTGTTTCATGTAGTACGAGCGCAAA	seq5690	2	3	4	4					131	9					22	0
CATTGTACCACGCCCTAAGTGGCAATGCGTTCGCATGTCGCATGTGAAACGTTGCTGAAGGCTCAGGTTTCTGAGCGACAAAAGCTTTAAACGCGAGTTCCTGATCATAACTTGGTCCGAATACGGGGTACCACGCCCTAAGACTGAGTTTGTTTCATGTAGTACGAGCGCAAA	seq5691	2	3	4	4					131	8					22	0
CATTCCGATACTACAAGTACCACGCCCAAAGTACATGTCGCATGTGAAACGTTGCTGAAGGCTCAGGTTTCTGAGCGACAAAAGCTTTAAACGCGAGTTCCTGATCATAACTTGGTCCGAATACGAAGTACCACGCCCAAAGTATGAGTTTGTTTCATGTAGTACGAGCGCAAA	seq5692	2	3	2	2					131	20					23	0
CATTCCGATACTACATTGTTGGCAATGCGTTCGCATGTCGCATGTGAAACGTTGCTGAAGGCTCAGGTTTCTGAGCGACAAAAGCTTTAAACGCGAGTTCCTGATCATAACTTGGTCCGAATACGAAGTACCACGCCCTAAGTATGAGTTTGTTTCATGTAGTACGAGCGCAAA	seq5693	1	3	4						131						23	0
CATTCCGATACTACATTGTTGGCAATGCGTTCGCATGTCGCATGTGAAACGTTGCTGAAGGCTCAGGTTTCTGAGCGACAAAAGCTTTAAACGCGAGTTCCTGATCATAACTTGGTCCGAATACAAGTACCACGCCCTAAGTACTGAGTTTGTTTCATGTAGTACGAGCGCAAA	seq5694	1	3	4						130						23	0
CATTCCGATACTACATTGTTGGCAATGCGTTCGCATGTCGCATGTGAAACGTTGCTGAAGGCTCAGGTTTCTGAGCGACAAAAGCTTTAAACGCGAGTTCCTGATCATAACTTGGTCCGAATAAAGTACCACGCCCTAAGTAACTGAGTTTGTTTCATGTAGTACGAGCGCAAA	seq5695	1	3	4						129						23	0
CATTCCGATACTACATTGTTGGCAATGCGTTCGCATGTCGCATGTGAAACGTTGCTGAAGGCTCAGGTTTCTGAGCGACAAAAGCTTTAAACGCGAGTTCCTGATCATAACTTGGTCCGAATAAGTACCACGCCCTAAGTAGACTGAGTTTGTTTCATGTAGTACGAGCGCAAA	seq5696	1	3	4						128						23	0
CATTCCGATACTACATTGTTGGCAATGCGTTCGCATGTCGCATGTGAAACGTTGCTGAAGGCTCAGGTTTCTGAGCGACAAAAGCTTTAAACGCGAGTTCCTGATCATAACTTGGTCCGAAAAGTACCACGCCCTAAGTACGACTGAGTTTGTTTCATGTAGTACGAGCGCAAA	seq5697	1	3	4						127						23	0
CATTCCGATACTACATTGTTGGCAATGCGTTCGCATGTCGCATGTGAAACGTTGCTGAAGGCTCAGGTTTCTGAGCGACAAAAGCTTTAAACGCGAGTTCCTGATCATAACTTGGTCCGAAAGTACCACGCCCTAAGTATCGACTGAGTTTGTTTCATGTAGTACGAGCGCAAA	seq5698	1	3	4						126						23	0
CATTCCGATACTACATTGTTGGCAATGCGTTCGCATGTCGCATGTGAAACGTTGCTGAAGGCTCAGGTTTCTGAGCGACAAAAGCTTTAAACGCGAGTTCCTGATCATAACTTGGTCCGAAGTACCACGCCCTAAGTATTCGACTGAGTTTGTTTCATGTAGTACGAGCGCAAA	seq5699	1	3	4						125						23	0
CATTCCGATACTACATTGTTGGCAATGCGTTCGCATGTCGCATGTGAAACGTTGCTGAAGGCTCAGGTTTCTGAGCGACAAAAGCTTTAAACGCGAGTTCCTGATCATAACTTGGTCCAAGTACCACGCCCTAAGTAGTTCGACTGAGTTTGTTTCATGTAGTACGAGCGCAAA	seq5700	1	3	4						124						23	0
CATTCCGATACTACATTGTTGGCAATGCGTTCGCATGTCGCATGTGAAACGTTGCTGAAGGCTCAGGTTTCTGAGCGACAAAAGCTTTAAACGCGAGTTCCTGATCATAACTTGGTCAAGTACCACGCCCTAAGTACGTTCGACTGAGTTTGTTTCATGTAGTACGAGCGCAAA	seq5701	1	3	4						123						23	0
CATTCCGATACTACATTGTTGGCAATGCGTTCGCATGTCGCATGTGAAACGTTGCTGAAGGCTCAGGTTTCTGAGCGACAAAAGCTTTAAACGCGAGTTCCTGATCATAACTTGGTAAGTACCACGCCCTAAGTATCGTTCGACTGAGTTTGTTTCATGTAGTACGAGCGCAAA	seq5702	1	3	4						122						23	0
CATTCCGATACTACATTGTTGGCAATGCGTTCGCATGTCGCATGTGAAACGTTGCTGAAGGCTCAGGTTTCTGAGCGACAAAAGCTTTAAACGCGAGTTCCTGATCATAACTTGGAAGTACCACGCCCTAAGTAATCGTTCGACTGAGTTTGTTTCATGTAGTACGAGCGCAAA	seq5703	1	3	4						121						23	0
CATTCCGATACTACATTGTTGGCAATGCGTTCGCATGTCGCATGTGAAACGTTGCTGAAGGCTCAGGTTTCTGAGCGACAAAAGCTTTAAACGCGAGTTCCTGATCATAACTTGAAGTACCACGCCCTAAGTACATCGTTCGACTGAGTTTGTTTCATGTAGTACGAGCGCAAA	seq5704	1	3	4						120						23	0
CATTCCGATACTACATTGTTGGCAATGCGTTCGCATGTCGCATGTGAAACGTTGCTGAAGGCTCAGGTTTCTGAGCGACAAAAGCTTTAAACGCGAGTTCCTGATCATAACTTAAGTACCACGCCCTAAGTAGCATCGTTCGACTGAGTTTGTTTCATGTAGTACGAGCGCAAA	seq5705	1	3	4						119						23	0
CATTCCGATACTACATTGTTGGCAATGCGTTCGCATGTCGCATGTGAAACGTTGCTGAAGGCTCAGGTTTCTGAGCGACAAAAGCTTTAAACGCGAGTTCCTGATCATAACTAAGTACCACGCCCTAAGTATGCATCGTTCGACTGAGTTTGTTTCATGTAGTACGAGCGCAAA	seq5706	1	3	4						118						23	0
CATTCCGATACTACATTGTTGGCAATGCGTTCGCATGTCGCATGTGAAACGTTGCTGAAGGCTCAGGTTTCTGAGCGACAAAAGCTTTAAACGCGAGTTCCTGATCATAACAAGTACCACGCCCTAAGTATTGCATCGTTCGACTGAGTTTGTTTCATGTAGTACGAGCGCAAA	seq5707	1	3	4						117						23	0
CATTCCGATACTACATTGTTGGCAATGCGTTCGCATGTCGCATGTGAAACGTTGCTGAAGGCTCAGGTTTCTGAGCGACAAAAGCTTTAAACGCGAGTTCCTGATCATAAAAGTACCACGCCCTAAGTACTTGCATCGTTCGACTGAGTTTGTTTCATGTAGTACGAGCGCAAA	seq5708	1	3	4						116						23	0
CATTCCGATACTACATTGTTGGCAATGCGTTCGCATGTCGCATGTGAAACGTTGCTGAAGGCTCAGGTTTCTGAGCGACAAAAGCTTTAAACGCGAGTTCCTGATCATAAAGTACCACGCCCTAAGTATCTTGCATCGTTCGACTGAGTTTGTTTCATGTAGTACGAGCGCAAA	seq5709	1	3	4						115						23	0
CATTCCGATACTACATTGTTGGCAATGCGTTCGCATGTCGCATGTGAAACGTTGCTGAAGGCTCAGGTTTCTGAGCGACAAAAGCTTTAAACGCGAGTTCCTGATCATAAGTACCACGCCCTAAGTATTCTTGCATCGTTCGACTGAGTTTGTTTCATGTAGTACGAGCGCAAA	seq5710	1	3	4						114						23	0
CATTCCGATACTACATTGTTGGCAATGCGTTCGCATGTCGCATGTGAAACGTTGCTGAAGGCTCAGGTTTCTGAGCGACAAAAGCTTTAAACGCGAGTTCCTGATCAAAGTACCACGCCCTAAGTAGTTCTTGCATCGTTCGACTGAGTTTGTTTCATGTAGTACGAGCGCAAA	seq5711	1	3	4						113						23	0
CATTCCGATACTACATTGTTGGCAATGCGTTCGCATGTCGCATGTGAAACGTTGCTGAAGGCTCAGGTTTCTGAGCGACAAAAGCTTTAAACGCGAGTTCCTGATCAAGTACCACGCCCTAAGTAGGTTCTTGCATCGTTCGACTGAGTTTGTTTCATGTAGTACGAGCGCAAA	seq5712	1	3	4						112						23	0
CATTCCGATACTACATTGTTGGCAATGCGTTCGCATGTCGCATGTGAAACGTTGCTGAAGGCTCAGGTTTCTGAGCGACAAAAGCTTTAAACGCGAGTTCCTGATAAGTACCACGCCCTAAGTAGGGTTCTTGCATCGTTCGACTGAGTTTGTTTCATGTAGTACGAGCGCAAA	seq5713	1	3	4						111						23	0
CATTCCGATACTACATTGTTGGCAATGCGTTCGCATGTCGCATGTGAAACGTTGCTGAAGGCTCAGGTTTCTGAGCGACAAAAGCTTTAAACGCGAGTTCCTGAAAGTACCACGCCCTAAGTACGGGTTCTTGCATCGTTCGACTGAGTTTGTTTCATGTAGTACGAGCGCAAA	seq5714	1	3	4						110						23	0
CATTCCGATACTACATTGTTGGCAATGCGTTCGCATGTCGCATGTGAAACGTTGCTGAAGGCTCAGGTTTCTGAGCGACAAAAGCTTTAAACGCGAGTTCCTGAAGTACCACGCCCTAAGTAACGGGTTCTTGCATCGTTCGACTGAGTTTGTTTCATGTAGTACGAGCGCAAA	seq5715	1	3	4						109						23	0
CATTCCGATACTACATTGTTGGCAATGCGTTCGCATGTCGCATGTGAAACGTTGCTGAAGGCTCAGGTTTCTGAGCGACAAAAGCTTTAAACGCGAGTTCCTAAGTACCACGCCCTAAGTATACGGGTTCTTGCATCGTTCGACTGAGTTTGTTTCATGTAGTACGAGCGCAAA	seq5716	1	3	4						108						23	0
CATTCCGATACTACATTGTTGGCAATGCGTTCGCATGTCGCATGTGAAACGTTGCTGAAGGCTCAGGTTTCTGAGCGACAAAAGCTTTAAACGCGAGTTCCAAGTACCACGCCCTAAGTAATACGGGTTCTTGCATCGTTCGACTGAGTTTGTTTCATGTAGTACGAGCGCAAA	seq5717	1	3	4						107						23	0
CATTCCGATACTACATTGTTGGCAATGCGTTCGCATGTCGCATGTGAAACGTTGCTGAAGGCTCAGGTTTCTGAGCGACAAAAGCTTTAAACGCGAGTTCAAGTACCACGCCCTAAGTAAATACGGGTTCTTGCATCGTTCGACTGAGTTTGTTTCATGTAGTACGAGCGCAAA	seq5718	1	3	4						106						23	0
CATTCCGATACTACATTGTTGGCAATGCGTTCGCATGTCGCATGTGAAACGTTGCTGAAGGCTCAGGTTTCTGAGCGACAAAAGCTTTAAACGCGAGTAAGTACCACGCCCTAAGTACGAATACGGGTTCTTGCATCGTTCGACTGAGTTTGTTTCATGTAGTACGAGCGCAAA	seq5719	1	3	4						104						23	0
CATTCCGATACTACATTGTTGGCAATGCGTTCGCATGTCGCATGTGAAACGTTGCTGAAGGCTCAGGTTTCTGAGCGACAAAAGCTTTAAACGCAAGTACCACGCCCTAAGTAGGTCCGAATACGGGTTCTTGCATCGTTCGACTGAGTTTGTTTCATGTAGTACGAGCGCAAA	seq5720	1	3	4						100						23	0
CATTCCGATACTACATTGTTGGCAATGCGTTCGCATGTCGCATGTGAAACGTTGCTGAAGGCTCAGGTTTCTGAGCGACAAAAGCTTTAAAGTACCACGCCCTAAGTAAACTTGGTCCGAATACGGGTTCTTGCATCGTTCGACTGAGTTTGTTTCATGTAGTACGAGCGCAAA	seq5721	1	3	4						95						23	0
CATTCCGATACTACATTGTTGGCAATGCGTTCGCATGTCGCATGTGAAACGTTGCTGAAGGCTCAGGTTTCTGAGCGACAAGTACCACGCCCTAAGTATCCTGATCATAACTTGGTCCGAATACGGGTTCTTGCATCGTTCGACTGAGTTTGTTTCATGTAGTACGAGCGCAAA	seq5722	1	3	4						85						23	0
CATTCCGATACTACATTGTTGGCAATGCGTTCGCATGTCGCATGTGAAACGTTGCTGAAGGCTCAAGTACCACGCCCTAAGTAGCTTTAAACGCGAGTTCCTGATCATAACTTGGTCCGAATACGGGTTCTTGCATCGTTCGACTGAGTTTGTTTCATGTAGTACGAGCGCAAA	seq5723	1	3	4						70						23	0
CATTCCGATACTACATTGTTGGCAATGCGTTCGCATGTCGCATGAAGTACCACGCCCTAAGTACAGGTTTCTGAGCGACAAAAGCTTTAAACGCGAGTTCCTGATCATAACTTGGTCCGAATACGGGTTCTTGCATCGTTCGACTGAGTTTGTTTCATGTAGTACGAGCGCAAA	seq5724	1	3	4						50						23	0
CATTCCGATACTACAAGTACCACGCCCTAAGTACATGTCGCATGTGAAACGTTGCTGAAGGCTCAGGTTTCTGAGCGACAAAAGCTTTAAACGCGAGTTCCTGATCATAACTTGGTCCGAATACGGGTTCTTGCATCGTTCGACTGAGTTTGTTTCATGTAGTACGAGCGCAAA	seq5725	1	3	4						20						23	0
CATAAGTACCACGCCCTAAGTACAATGCGTTCGCATGTCGCATGTGAAACGTTGCTGAAGGCTCAGGTTTCTGAGCGACAAAAGCTTTAAACGCGAGTTCCTGATCATAACTTGGTCCGAATACGGGTTCTTGCATCGTTCGACTGAGTTTGTTTCATGTAGTACGAGCGCAAA	seq5726	1	3	4						9						23	0
CAAAGTACCACGCCCTAAGTAGCAATGCGTTCGCATGTCGCATGTGAAACGTTGCTGAAGGCTCAGGTTTCTGAGCGACAAAAGCTTTAAACGCGAGTTCCTGATCATAACTTGGTCCGAATACGGGTTCTTGCATCGTTCGACTGAGTTTGTTTCATGTAGTACGAGCGCAAA	seq5727	1	3	4						8						23	0
CATTCCGATACTACATTGTTGGCAATGCGTTCGCATGTCGCATGTGAAACGTTGCTGAAGGCTCAGGTTTCTGAGCGACAAAAGCTTTAAACGCGAGTTCCTGATCATAACTTGGTAAGTACCACGCCCTCCACGCCCTAAGTATGAGTTTGTTTCATGTAGTACGAGCGCAAA	seq5728	2	3	4	4					131	122					23	0
CATTCCGATACTACATTGTTGGCAATGCGTTCGCATGTCGCATGTGAAACGTTGCTGAAGGCTCAGGTTTCTGAGCGACAAAAGCTTTAAACGCGAGTTCCTGATCATAACTTGGAAGTACCACGCCCTACCACGCCCTAAGTATGAGTTTGTTTCATGTAGTACGAGCGCAAA	seq5729	2	3	4	4					131	121					23	0
CATTCCGATACTACATTGTTGGCAATGCGTTCGCATGTCGCATGTGAAACGTTGCTGAAGGCTCAGGTTTCTGAGCGACAAAAGCTTTAAACGCGAGTTCCTGATCATAACTTGAAGTACCACGCCCTAACCACGCCCTAAGTATGAGTTTGTTTCATGTAGTACGAGCGCAAA	seq5730	2	3	4	4					131	120					23	0
CATTCCGATACTACATTGTTGGCAATGCGTTCGCATGTCGCATGTGAAACGTTGCTGAAGGCTCAGGTTTCTGAGCGACAAAAGCTTTAAACGCGAGTTCCTGATCATAACTTAAGTACCACGCCCTATACCACGCCCTAAGTATGAGTTTGTTTCATGTAGTACGAGCGCAAA	seq5731	2	3	4	4					131	119					23	0
CATTCCGATACTACATTGTTGGCAATGCGTTCGCATGTCGCATGTGAAACGTTGCTGAAGGCTCAGGTTTCTGAGCGACAAAAGCTTTAAACGCGAGTTCCTGATCATAACTAAGTACCACGCCCTAATACCACGCCCTAAGTATGAGTTTGTTTCATGTAGTACGAGCGCAAA	seq5732	2	3	4	4					131	118					23	0
CATTCCGATACTACATTGTTGGCAATGCGTTCGCATGTCGCATGTGAAACGTTGCTGAAGGCTCAGGTTTCTGAGCGACAAAAGCTTTAAACGCGAGTTCCTGATCATAACAAGTACCACGCCCTAAGTACCACGCCCTAAGTATGAGTTTGTTTCATGTAGTACGAGCGCAAA	seq5733	2	3	4	4					131	117					23	0
CATTCCGATACTACATTGTTGGCAATGCGTTCGCATGTCGCATGTGAAACGTTGCTGAAGGCTCAGGTTTCTGAGCGACAAAAGCTTTAAACGCGAGTTCCTGATCATAAAAGTACCACGCCCTAAGGTACCACGCCCTAAGTATGAGTTTGTTTCATGTAGTACGAGCGCAAA	seq5734	2	3	4	4					131	116					23	0
CATTCCGATACTACATTGTTGGCAATGCGTTCGCATGTCGCATGTGAAACGTTGCTGAAGGCTCAGGTTTCTGAGCGACAAAAGCTTTAAACGCGAGTTCCTGATCATAAAGTACCACGCCCTAAGAGTACCACGCCCTAAGTATGAGTTTGTTTCATGTAGTACGAGCGCAAA	seq5735	2	3	4	4					131	115					23	0
CATTCCGATACTACATTGTTGGCAATGCGTTCGCATGTCGCATGTGAAACGTTGCTGAAGGCTCAGGTTTCTGAGCGACAAAAGCTTTAAACGCGAGTTCCTGATCATAAGTACCACGCCCTAAGTAGTACCACGCCCTAAGTATGAGTTTGTTTCATGTAGTACGAGCGCAAA	seq5736	2	3	4	4					131	114					23	0
CATTCCGATACTACATTGTTGGCAATGCGTTCGCATGTCGCATGTGAAACGTTGCTGAAGGCTCAGGTTTCTGAGCGACAAAAGCTTTAAACGCGAGTTCCTGATCAAAGTACCACGCCCTAAGTAAGTACCACGCCCTAAGTATGAGTTTGTTTCATGTAGTACGAGCGCAAA	seq5737	2	3	4	4					131	113					23	0
CATTCCGATACTACATTGTTGGCAATGCGTTCGCATGTCGCATGTGAAACGTTGCTGAAGGCTCAGGTTTCTGAGCGACAAAAGCTTTAAACGCGAGTTCCTGATCAAGTACCACGCCCTAAGTAAAGTACCACGCCCTAAGTATGAGTTTGTTTCATGTAGTACGAGCGCAAA	seq5738	2	3	4	4					131	112					23	0
CATTCCGATACTACATTGTTGGCAATGCGTTCGCATGTCGCATGTGAAACGTTGCTGAAGGCTCAGGTTTCTGAGCGACAAAAGCTTTAAACGCGAGTTCCTGATAAGTACCACGCCCTAAGTAGAAGTACCACGCCCTAAGTATGAGTTTGTTTCATGTAGTACGAGCGCAAA	seq5739	2	3	4	4					131	111					23	0
CATTCCGATACTACATTGTTGGCAATGCGTTCGCATGTCGCATGTGAAACGTTGCTGAAGGCTCAGGTTTCTGAGCGACAAAAGCTTTAAACGCGAGTTCCTGAAAGTACCACGCCCTAAGTACGAAGTACCACGCCCTAAGTATGAGTTTGTTTCATGTAGTACGAGCGCAAA	seq5740	2	3	4	4					131	110					23	0
CATTCCGATACTACATTGTTGGCAATGCGTTCGCATGTCGCATGTGAAACGTTGCTGAAGGCTCAGGTTTCTGAGCGACAAAAGCTTTAAACGCGAGTTCCTGAAGTACCACGCCCTAAGTAACGAAGTACCACGCCCTAAGTATGAGTTTGTTTCATGTAGTACGAGCGCAAA	seq5741	2	3	4	4					131	109					23	0
CATTCCGATACTACATTGTTGGCAATGCGTTCGCATGTCGCATGTGAAACGTTGCTGAAGGCTCAGGTTTCTGAGCGACAAAAGCTTTAAACGCGAGTTCCTAAGTACCACGCCCTAAGTATACGAAGTACCACGCCCTAAGTATGAGTTTGTTTCATGTAGTACGAGCGCAAA	seq5742	2	3	4	4					131	108					23	0
CATTCCGATACTACATTGTTGGCAATGCGTTCGCATGTCGCATGTGAAACGTTGCTGAAGGCTCAGGTTTCTGAGCGACAAAAGCTTTAAACGCGAGTTCCAAGTACCACGCCCTAAGTAATACGAAGTACCACGCCCTAAGTATGAGTTTGTTTCATGTAGTACGAGCGCAAA	seq5743	2	3	4	4					131	107					23	0
CATTCCGATACTACATTGTTGGCAATGCGTTCGCATGTCGCATGTGAAACGTTGCTGAAGGCTCAGGTTTCTGAGCGACAAAAGCTTTAAACGCGAGTTCAAGTACCACGCCCTAAGTAAATACGAAGTACCACGCCCTAAGTATGAGTTTGTTTCATGTAGTACGAGCGCAAA	seq5744	2	3	4	4					131	106					23	0
CATTCCGATACTACATTGTTGGCAATGCGTTCGCATGTCGCATGTGAAACGTTGCTGAAGGCTCAGGTTTCTGAGCGACAAAAGCTTTAAACGCGAGTAAGTACCACGCCCTAAGTACGAATACGAAGTACCACGCCCTAAGTATGAGTTTGTTTCATGTAGTACGAGCGCAAA	seq5745	2	3	4	4					131	104					23	0
CATTCCGATACTACATTGTTGGCAATGCGTTCGCATGTCGCATGTGAAACGTTGCTGAAGGCTCAGGTTTCTGAGCGACAAAAGCTTTAAACGCAAGTACCACGCCCTAAGTAGGTCCGAATACGAAGTACCACGCCCTAAGTATGAGTTTGTTTCATGTAGTACGAGCGCAAA	seq5746	2	3	4	4					131	100					23	0
CATTCCGATACTACATTGTTGGCAATGCGTTCGCATGTCGCATGTGAAACGTTGCTGAAGGCTCAGGTTTCTGAGCGACAAAAGCTTTAAAGTACCACGCCCTAAGTAAACTTGGTCCGAATACGAAGTACCACGCCCTAAGTATGAGTTTGTTTCATGTAGTACGAGCGCAAA	seq5747	2	3	4	4					131	95					23	0
CATTCCGATACTACATTGTTGGCAATGCGTTCGCATGTCGCATGTGAAACGTTGCTGAAGGCTCAGGTTTCTGAGCGACAAGTACCACGCCCTAAGTATCCTGATCATAACTTGGTCCGAATACGAAGTACCACGCCCTAAGTATGAGTTTGTTTCATGTAGTACGAGCGCAAA	seq5748	2	3	4	4					131	85					23	0
CATTCCGATACTACATTGTTGGCAATGCGTTCGCATGTCGCATGTGAAACGTTGCTGAAGGCTCAAGTACCACGCCCTAAGTAGCTTTAAACGCGAGTTCCTGATCATAACTTGGTCCGAATACGAAGTACCACGCCCTAAGTATGAGTTTGTTTCATGTAGTACGAGCGCAAA	seq5749	2	3	4	4					131	70					23	0
CATTCCGATACTACATTGTTGGCAATGCGTTCGCATGTCGCATGAAGTACCACGCCCTAAGTACAGGTTTCTGAGCGACAAAAGCTTTAAACGCGAGTTCCTGATCATAACTTGGTCCGAATACGAAGTACCACGCCCTAAGTATGAGTTTGTTTCATGTAGTACGAGCGCAAA	seq5750	2	3	4	4					131	50					23	0
CATTCCGATACTACAAGTACCACGCCCTAAGTACATGTCGCATGTGAAACGTTGCTGAAGGCTCAGGTTTCTGAGCGACAAAAGCTTTAAACGCGAGTTCCTGATCATAACTTGGTCCGAATACGAAGTACCACGCCCTAAGTATGAGTTTGTTTCATGTAGTACGAGCGCAAA	seq5751	2	3	4	4					131	20					23	0
CATAAGTACCACGCCCTAAGTACAATGCGTTCGCATGTCGCATGTGAAACGTTGCTGAAGGCTCAGGTTTCTGAGCGACAAAAGCTTTAAACGCGAGTTCCTGATCATAACTTGGTCCGAATACGAAGTACCACGCCCTAAGTATGAGTTTGTTTCATGTAGTACGAGCGCAAA	seq5752	2	3	4	4					131	9					23	0
CAAAGTACCACGCCCTAAGTAGCAATGCGTTCGCATGTCGCATGTGAAACGTTGCTGAAGGCTCAGGTTTCTGAGCGACAAAAGCTTTAAACGCGAGTTCCTGATCATAACTTGGTCCGAATACGAAGTACCACGCCCTAAGTATGAGTTTGTTTCATGTAGTACGAGCGCAAA	seq5753	2	3	4	4					131	8					23	0
CATTCCGATACTACATTGTTGGCAATGCGTTCGCATGTCGCATGTGAAACGTTGCTGAAGGCTCAGGTTTCTGAGCGACAAAAGCTTTAAACGCGAGTTCCTGATCATAACTTGGTCCGAATACGGGCAGCCACGCCCAGTTACTGAGTTTGTTTCATGTAGTACGAGCGCAAA	seq5754	1	3	2						131						29	0
CATTCCGATACTACATTGTTGGCAATGCGTTCGCATGTCGCATGTGAAACGTTGCTGAAGGCTCAGGTTTCTGAGCGACAAAAGCTTTAAACGCGAGTTCCTGATCATAACTTGGTCCGAATACGGCAGCCACGCCCAGTTGACTGAGTTTGTTTCATGTAGTACGAGCGCAAA	seq5755	1	3	2						130						29	0
CATTCCGATACTACATTGTTGGCAATGCGTTCGCATGTCGCATGTGAAACGTTGCTGAAGGCTCAGGTTTCTGAGCGACAAAAGCTTTAAACGCGAGTTCCTGATCATAACTTGGTCCGAATACGCAGCCACGCCCAGTTCGACTGAGTTTGTTTCATGTAGTACGAGCGCAAA	seq5756	1	3	2						129						29	0
CATTCCGATACTACATTGTTGGCAATGCGTTCGCATGTCGCATGTGAAACGTTGCTGAAGGCTCAGGTTTCTGAGCGACAAAAGCTTTAAACGCGAGTTCCTGATCATAACTTGGTCCGAATACCAGCCACGCCCAGTTTCGACTGAGTTTGTTTCATGTAGTACGAGCGCAAA	seq5757	1	3	2						128						29	0
CATTCCGATACTACATTGTTGGCAATGCGTTCGCATGTCGCATGTGAAACGTTGCTGAAGGCTCAGGTTTCTGAGCGACAAAAGCTTTAAACGCGAGTTCCTGATCATAACTTGGTCCGAATACAGCCACGCCCAGTTTTCGACTGAGTTTGTTTCATGTAGTACGAGCGCAAA	seq5758	1	3	2						127						29	0
CATTCCGATACTACATTGTTGGCAATGCGTTCGCATGTCGCATGTGAAACGTTGCTGAAGGCTCAGGTTTCTGAGCGACAAAAGCTTTAAACGCGAGTTCCTGATCATAACTTGGTCCGAATCAGCCACGCCCAGTTGTTCGACTGAGTTTGTTTCATGTAGTACGAGCGCAAA	seq5759	1	3	2						126						29	0
CATTCCGATACTACATTGTTGGCAATGCGTTCGCATGTCGCATGTGAAACGTTGCTGAAGGCTCAGGTTTCTGAGCGACAAAAGCTTTAAACGCGAGTTCCTGATCATAACTTGGTCCGAACAGCCACGCCCAGTTCGTTCGACTGAGTTTGTTTCATGTAGTACGAGCGCAAA	seq5760	1	3	2						125						29	0
CATTCCGATACTACATTGTTGGCAATGCGTTCGCATGTCGCATGTGAAACGTTGCTGAAGGCTCAGGTTTCTGAGCGACAAAAGCTTTAAACGCGAGTTCCTGATCATAACTTGGTCCGACAGCCACGCCCAGTTTCGTTCGACTGAGTTTGTTTCATGTAGTACGAGCGCAAA	seq5761	1	3	2						124						29	0
CATTCCGATACTACATTGTTGGCAATGCGTTCGCATGTCGCATGTGAAACGTTGCTGAAGGCTCAGGTTTCTGAGCGACAAAAGCTTTAAACGCGAGTTCCTGATCATAACTTGGTCCGCAGCCACGCCCAGTTATCGTTCGACTGAGTTTGTTTCATGTAGTACGAGCGCAAA	seq5762	1	3	2						123						29	0
CATTCCGATACTACATTGTTGGCAATGCGTTCGCATGTCGCATGTGAAACGTTGCTGAAGGCTCAGGTTTCTGAGCGACAAAAGCTTTAAACGCGAGTTCCTGATCATAACTTGGTCCCAGCCACGCCCAGTTCATCGTTCGACTGAGTTTGTTTCATGTAGTACGAGCGCAAA	seq5763	1	3	2						122						29	0
CATTCCGATACTACATTGTTGGCAATGCGTTCGCATGTCGCATGTGAAACGTTGCTGAAGGCTCAGGTTTCTGAGCGACAAAAGCTTTAAACGCGAGTTCCTGATCATAACTTGGTCCAGCCACGCCCAGTTGCATCGTTCGACTGAGTTTGTTTCATGTAGTACGAGCGCAAA	seq5764	1	3	2						121						29	0
CATTCCGATACTACATTGTTGGCAATGCGTTCGCATGTCGCATGTGAAACGTTGCTGAAGGCTCAGGTTTCTGAGCGACAAAAGCTTTAAACGCGAGTTCCTGATCATAACTTGGTCAGCCACGCCCAGTTTGCATCGTTCGACTGAGTTTGTTTCATGTAGTACGAGCGCAAA	seq5765	1	3	2						120						29	0
CATTCCGATACTACATTGTTGGCAATGCGTTCGCATGTCGCATGTGAAACGTTGCTGAAGGCTCAGGTTTCTGAGCGACAAAAGCTTTAAACGCGAGTTCCTGATCATAACTTGGCAGCCACGCCCAGTTTTGCATCGTTCGACTGAGTTTGTTTCATGTAGTACGAGCGCAAA	seq5766	1	3	2						119						29	0
CATTCCGATACTACATTGTTGGCAATGCGTTCGCATGTCGCATGTGAAACGTTGCTGAAGGCTCAGGTTTCTGAGCGACAAAAGCTTTAAACGCGAGTTCCTGATCATAACTTGCAGCCACGCCCAGTTCTTGCATCGTTCGACTGAGTTTGTTTCATGTAGTACGAGCGCAAA	seq5767	1	3	2						118						29	0
CATTCCGATACTACATTGTTGGCAATGCGTTCGCATGTCGCATGTGAAACGTTGCTGAAGGCTCAGGTTTCTGAGCGACAAAAGCTTTAAACGCGAGTTCCTGATCATAACTTCAGCCACGCCCAGTTTCTTGCATCGTTCGACTGAGTTTGTTTCATGTAGTACGAGCGCAAA	seq5768	1	3	2						117						29	0
CATTCCGATACTACATTGTTGGCAATGCGTTCGCATGTCGCATGTGAAACGTTGCTGAAGGCTCAGGTTTCTGAGCGACAAAAGCTTTAAACGCGAGTTCCTGATCATAACTCAGCCACGCCCAGTTTTCTTGCATCGTTCGACTGAGTTTGTTTCATGTAGTACGAGCGCAAA	seq5769	1	3	2						116						29	0
CATTCCGATACTACATTGTTGGCAATGCGTTCGCATGTCGCATGTGAAACGTTGCTGAAGGCTCAGGTTTCTGAGCGACAAAAGCTTTAAACGCGAGTTCCTGATCATAACCAGCCACGCCCAGTTGTTCTTGCATCGTTCGACTGAGTTTGTTTCATGTAGTACGAGCGCAAA	seq5770	1	3	2						115						29	0
CATTCCGATACTACATTGTTGGCAATGCGTTCGCATGTCGCATGTGAAACGTTGCTGAAGGCTCAGGTTTCTGAGCGACAAAAGCTTTAAACGCGAGTTCCTGATCATAACAGCCACGCCCAGTTGGTTCTTGCATCGTTCGACTGAGTTTGTTTCATGTAGTACGAGCGCAAA	seq5771	1	3	2						114						29	0
CATTCCGATACTACATTGTTGGCAATGCGTTCGCATGTCGCATGTGAAACGTTGCTGAAGGCTCAGGTTTCTGAGCGACAAAAGCTTTAAACGCGAGTTCCTGATCATACAGCCACGCCCAGTTGGGTTCTTGCATCGTTCGACTGAGTTTGTTTCATGTAGTACGAGCGCAAA	seq5772	1	3	2						113						29	0
CATTCCGATACTACATTGTTGGCAATGCGTTCGCATGTCGCATGTGAAACGTTGCTGAAGGCTCAGGTTTCTGAGCGACAAAAGCTTTAAACGCGAGTTCCTGATCATCAGCCACGCCCAGTTCGGGTTCTTGCATCGTTCGACTGAGTTTGTTTCATGTAGTACGAGCGCAAA	seq5773	1	3	2						112						29	0
CATTCCGATACTACATTGTTGGCAATGCGTTCGCATGTCGCATGTGAAACGTTGCTGAAGGCTCAGGTTTCTGAGCGACAAAAGCTTTAAACGCGAGTTCCTGATCACAGCCACGCCCAGTTACGGGTTCTTGCATCGTTCGACTGAGTTTGTTTCATGTAGTACGAGCGCAAA	seq5774	1	3	2						111						29	0
CATTCCGATACTACATTGTTGGCAATGCGTTCGCATGTCGCATGTGAAACGTTGCTGAAGGCTCAGGTTTCTGAGCGACAAAAGCTTTAAACGCGAGTTCCTGATCCAGCCACGCCCAGTTTACGGGTTCTTGCATCGTTCGACTGAGTTTGTTTCATGTAGTACGAGCGCAAA	seq5775	1	3	2						110						29	0
CATTCCGATACTACATTGTTGGCAATGCGTTCGCATGTCGCATGTGAAACGTTGCTGAAGGCTCAGGTTTCTGAGCGACAAAAGCTTTAAACGCGAGTTCCTGATCAGCCACGCCCAGTTATACGGGTTCTTGCATCGTTCGACTGAGTTTGTTTCATGTAGTACGAGCGCAAA	seq5776	1	3	2						109						29	0
CATTCCGATACTACATTGTTGGCAATGCGTTCGCATGTCGCATGTGAAACGTTGCTGAAGGCTCAGGTTTCTGAGCGACAAAAGCTTTAAACGCGAGTTCCTGACAGCCACGCCCAGTTAATACGGGTTCTTGCATCGTTCGACTGAGTTTGTTTCATGTAGTACGAGCGCAAA	seq5777	1	3	2						108						29	0
CATTCCGATACTACATTGTTGGCAATGCGTTCGCATGTCGCATGTGAAACGTTGCTGAAGGCTCAGGTTTCTGAGCGACAAAAGCTTTAAACGCGAGTTCCTGCAGCCACGCCCAGTTGAATACGGGTTCTTGCATCGTTCGACTGAGTTTGTTTCATGTAGTACGAGCGCAAA	seq5778	1	3	2						107						29	0
CATTCCGATACTACATTGTTGGCAATGCGTTCGCATGTCGCATGTGAAACGTTGCTGAAGGCTCAGGTTTCTGAGCGACAAAAGCTTTAAACGCGAGTTCCTCAGCCACGCCCAGTTCGAATACGGGTTCTTGCATCGTTCGACTGAGTTTGTTTCATGTAGTACGAGCGCAAA	seq5779	1	3	2						106						29	0
CATTCCGATACTACATTGTTGGCAATGCGTTCGCATGTCGCATGTGAAACGTTGCTGAAGGCTCAGGTTTCTGAGCGACAAAAGCTTTAAACGCGAGTTCCAGCCACGCCCAGTTTCCGAATACGGGTTCTTGCATCGTTCGACTGAGTTTGTTTCATGTAGTACGAGCGCAAA	seq5780	1	3	2						104						29	0
CATTCCGATACTACATTGTTGGCAATGCGTTCGCATGTCGCATGTGAAACGTTGCTGAAGGCTCAGGTTTCTGAGCGACAAAAGCTTTAAACGCGACAGCCACGCCCAGTTTTGGTCCGAATACGGGTTCTTGCATCGTTCGACTGAGTTTGTTTCATGTAGTACGAGCGCAAA	seq5781	1	3	2						100						29	0
CATTCCGATACTACATTGTTGGCAATGCGTTCGCATGTCGCATGTGAAACGTTGCTGAAGGCTCAGGTTTCTGAGCGACAAAAGCTTTAAACAGCCACGCCCAGTTATAACTTGGTCCGAATACGGGTTCTTGCATCGTTCGACTGAGTTTGTTTCATGTAGTACGAGCGCAAA	seq5782	1	3	2						95						29	0
CATTCCGATACTACATTGTTGGCAATGCGTTCGCATGTCGCATGTGAAACGTTGCTGAAGGCTCAGGTTTCTGAGCGACAACAGCCACGCCCAGTTGTTCCTGATCATAACTTGGTCCGAATACGGGTTCTTGCATCGTTCGACTGAGTTTGTTTCATGTAGTACGAGCGCAAA	seq5783	1	3	2						85						29	0
CATTCCGATACTACATTGTTGGCAATGCGTTCGCATGTCGCATGTGAAACGTTGCTGAAGGCTCAGCAGCCACGCCCAGTTAAGCTTTAAACGCGAGTTCCTGATCATAACTTGGTCCGAATACGGGTTCTTGCATCGTTCGACTGAGTTTGTTTCATGTAGTACGAGCGCAAA	seq5784	1	3	2						70						29	0
CATTCCGATACTACATTGTTGGCAATGCGTTCGCATGTCGCATGTGCAGCCACGCCCAGTTCTCAGGTTTCTGAGCGACAAAAGCTTTAAACGCGAGTTCCTGATCATAACTTGGTCCGAATACGGGTTCTTGCATCGTTCGACTGAGTTTGTTTCATGTAGTACGAGCGCAAA	seq5785	1	3	2						50						29	0
CATTCCGATACTACATCAGCCACGCCCAGTTCGCATGTCGCATGTGAAACGTTGCTGAAGGCTCAGGTTTCTGAGCGACAAAAGCTTTAAACGCGAGTTCCTGATCATAACTTGGTCCGAATACGGGTTCTTGCATCGTTCGACTGAGTTTGTTTCATGTAGTACGAGCGCAAA	seq5786	1	3	2						20						29	0
CATTCCAGCCACGCCCAGTTGGCAATGCGTTCGCATGTCGCATGTGAAACGTTGCTGAAGGCTCAGGTTTCTGAGCGACAAAAGCTTTAAACGCGAGTTCCTGATCATAACTTGGTCCGAATACGGGTTCTTGCATCGTTCGACTGAGTTTGTTTCATGTAGTACGAGCGCAAA	seq5787	1	3	2						9						29	0
CATTCAGCCACGCCCAGTTTGGCAATGCGTTCGCATGTCGCATGTGAAACGTTGCTGAAGGCTCAGGTTTCTGAGCGACAAAAGCTTTAAACGCGAGTTCCTGATCATAACTTGGTCCGAATACGGGTTCTTGCATCGTTCGACTGAGTTTGTTTCATGTAGTACGAGCGCAAA	seq5788	1	3	2						8						29	0
CATTCCGATACTACATTGTTGGCAATGCGTTCGCATGTCGCATGTGAAACGTTGCTGAAGGCTCAGGTTTCTGAGCGACAAAAGCTTTAAACGCGAGTTCCTGATCATAACTTGGTCCGAACAGCCACGCCCACGCCCAGTTACTGAGTTTGTTTCATGTAGTACGAGCGCAAA	seq5789	2	3	2	2					131	125					29	0
CATTCCGATACTACATTGTTGGCAATGCGTTCGCATGTCGCATGTGAAACGTTGCTGAAGGCTCAGGTTTCTGAGCGACAAAAGCTTTAAACGCGAGTTCCTGATCATAACTTGGTCCCAGCCACGCCCACCACGCCCAGTTACTGAGTTTGTTTCATGTAGTACGAGCGCAAA	seq5790	2	3	2	2					131	122					29	0
CATTCCGATACTACATTGTTGGCAATGCGTTCGCATGTCGCATGTGAAACGTTGCTGAAGGCTCAGGTTTCTGAGCGACAAAAGCTTTAAACGCGAGTTCCTGATCATAACTTGGTCCAGCCACGCCCAGCCACGCCCAGTTACTGAGTTTGTTTCATGTAGTACGAGCGCAAA	seq5791	2	3	2	2					131	121					29	0
CATTCCGATACTACATTGTTGGCAATGCGTTCGCATGTCGCATGTGAAACGTTGCTGAAGGCTCAGGTTTCTGAGCGACAAAAGCTTTAAACGCGAGTTCCTGATCATAACTTGGTCAGCCACGCCCAGGCCACGCCCAGTTACTGAGTTTGTTTCATGTAGTACGAGCGCAAA	seq5792	2	3	2	2					131	120					29	0
CATTCCGATACTACATTGTTGGCAATGCGTTCGCATGTCGCATGTGAAACGTTGCTGAAGGCTCAGGTTTCTGAGCGACAAAAGCTTTAAACGCGAGTTCCTGATCATAACTTGGCAGCCACGCCCAGAGCCACGCCCAGTTACTGAGTTTGTTTCATGTAGTACGAGCGCAAA	seq5793	2	3	2	2					131	119					29	0
CATTCCGATACTACATTGTTGGCAATGCGTTCGCATGTCGCATGTGAAACGTTGCTGAAGGCTCAGGTTTCTGAGCGACAAAAGCTTTAAACGCGAGTTCCTGATCATAACTTGCAGCCACGCCCAGTAGCCACGCCCAGTTACTGAGTTTGTTTCATGTAGTACGAGCGCAAA	seq5794	2	3	2	2					131	118					29	0
CATTCCGATACTACATTGTTGGCAATGCGTTCGCATGTCGCATGTGAAACGTTGCTGAAGGCTCAGGTTTCTGAGCGACAAAAGCTTTAAACGCGAGTTCCTGATCATAACTTCAGCCACGCCCAGTCAGCCACGCCCAGTTACTGAGTTTGTTTCATGTAGTACGAGCGCAAA	seq5795	2	3	2	2					131	117					29	0
CATTCCGATACTACATTGTTGGCAATGCGTTCGCATGTCGCATGTGAAACGTTGCTGAAGGCTCAGGTTTCTGAGCGACAAAAGCTTTAAACGCGAGTTCCTGATCATAACTCAGCCACGCCCAGTTCAGCCACGCCCAGTTACTGAGTTTGTTTCATGTAGTACGAGCGCAAA	seq5796	2	3	2	2					131	116					29	0
CATTCCGATACTACATTGTTGGCAATGCGTTCGCATGTCGCATGTGAAACGTTGCTGAAGGCTCAGGTTTCTGAGCGACAAAAGCTTTAAACGCGAGTTCCTGATCATAACCAGCCACGCCCAGTTGCAGCCACGCCCAGTTACTGAGTTTGTTTCATGTAGTACGAGCGCAAA	seq5797	2	3	2	2					131	115					29	0
CATTCCGATACTACATTGTTGGCAATGCGTTCGCATGTCGCATGTGAAACGTTGCTGAAGGCTCAGGTTTCTGAGCGACAAAAGCTTTAAACGCGAGTTCCTGATCATAACAGCCACGCCCAGTTGGCAGCCACGCCCAGTTACTGAGTTTGTTTCATGTAGTACGAGCGCAAA	seq5798	2	3	2	2					131	114					29	0
CATTCCGATACTACATTGTTGGCAATGCGTTCGCATGTCGCATGTGAAACGTTGCTGAAGGCTCAGGTTTCTGAGCGACAAAAGCTTTAAACGCGAGTTCCTGATCATACAGCCACGCCCAGTTGGGCAGCCACGCCCAGTTACTGAGTTTGTTTCATGTAGTACGAGCGCAAA	seq5799	2	3	2	2					131	113					29	0
CATTCCGATACTACATTGTTGGCAATGCGTTCGCATGTCGCATGTGAAACGTTGCTGAAGGCTCAGGTTTCTGAGCGACAAAAGCTTTAAACGCGAGTTCCTGATCATCAGCCACGCCCAGTTCGGGCAGCCACGCCCAGTTACTGAGTTTGTTTCATGTAGTACGAGCGCAAA	seq5800	2	3	2	2					131	112					29	0
CATTCCGATACTACATTGTTGGCAATGCGTTCGCATGTCGCATGTGAAACGTTGCTGAAGGCTCAGGTTTCTGAGCGACAAAAGCTTTAAACGCGAGTTCCTGATCACAGCCACGCCCAGTTACGGGCAGCCACGCCCAGTTACTGAGTTTGTTTCATGTAGTACGAGCGCAAA	seq5801	2	3	2	2					131	111					29	0
CATTCCGATACTACATTGTTGGCAATGCGTTCGCATGTCGCATGTGAAACGTTGCTGAAGGCTCAGGTTTCTGAGCGACAAAAGCTTTAAACGCGAGTTCCTGATCCAGCCACGCCCAGTTTACGGGCAGCCACGCCCAGTTACTGAGTTTGTTTCATGTAGTACGAGCGCAAA	seq5802	2	3	2	2					131	110					29	0
CATTCCGATACTACATTGTTGGCAATGCGTTCGCATGTCGCATGTGAAACGTTGCTGAAGGCTCAGGTTTCTGAGCGACAAAAGCTTTAAACGCGAGTTCCTGATCAGCCACGCCCAGTTATACGGGCAGCCACGCCCAGTTACTGAGTTTGTTTCATGTAGTACGAGCGCAAA	seq5803	2	3	2	2					131	109					29	0
CATTCCGATACTACATTGTTGGCAATGCGTTCGCATGTCGCATGTGAAACGTTGCTGAAGGCTCAGGTTTCTGAGCGACAAAAGCTTTAAACGCGAGTTCCTGACAGCCACGCCCAGTTAATACGGGCAGCCACGCCCAGTTACTGAGTTTGTTTCATGTAGTACGAGCGCAAA	seq5804	2	3	2	2					131	108					29	0
CATTCCGATACTACATTGTTGGCAATGCGTTCGCATGTCGCATGTGAAACGTTGCTGAAGGCTCAGGTTTCTGAGCGACAAAAGCTTTAAACGCGAGTTCCTGCAGCCACGCCCAGTTGAATACGGGCAGCCACGCCCAGTTACTGAGTTTGTTTCATGTAGTACGAGCGCAAA	seq5805	2	3	2	2					131	107					29	0
CATTCCGATACTACATTGTTGGCAATGCGTTCGCATGTCGCATGTGAAACGTTGCTGAAGGCTCAGGTTTCTGAGCGACAAAAGCTTTAAACGCGAGTTCCTCAGCCACGCCCAGTTCGAATACGGGCAGCCACGCCCAGTTACTGAGTTTGTTTCATGTAGTACGAGCGCAAA	seq5806	2	3	2	2					131	106					29	0
CATTCCGATACTACATTGTTGGCAATGCGTTCGCATGTCGCATGTGAAACGTTGCTGAAGGCTCAGGTTTCTGAGCGACAAAAGCTTTAAACGCGAGTTCCAGCCACGCCCAGTTTCCGAATACGGGCAGCCACGCCCAGTTACTGAGTTTGTTTCATGTAGTACGAGCGCAAA	seq5807	2	3	2	2					131	104					29	0
CATTCCGATACTACATTGTTGGCAATGCGTTCGCATGTCGCATGTGAAACGTTGCTGAAGGCTCAGGTTTCTGAGCGACAAAAGCTTTAAACGCGACAGCCACGCCCAGTTTTGGTCCGAATACGGGCAGCCACGCCCAGTTACTGAGTTTGTTTCATGTAGTACGAGCGCAAA	seq5808	2	3	2	2					131	100					29	0
CATTCCGATACTACATTGTTGGCAATGCGTTCGCATGTCGCATGTGAAACGTTGCTGAAGGCTCAGGTTTCTGAGCGACAAAAGCTTTAAACAGCCACGCCCAGTTATAACTTGGTCCGAATACGGGCAGCCACGCCCAGTTACTGAGTTTGTTTCATGTAGTACGAGCGCAAA	seq5809	2	3	2	2					131	95					29	0
CATTCCGATACTACATTGTTGGCAATGCGTTCGCATGTCGCATGTGAAACGTTGCTGAAGGCTCAGGTTTCTGAGCGACAACAGCCACGCCCAGTTGTTCCTGATCATAACTTGGTCCGAATACGGGCAGCCACGCCCAGTTACTGAGTTTGTTTCATGTAGTACGAGCGCAAA	seq5810	2	3	2	2					131	85					29	0
CATTCCGATACTACATTGTTGGCAATGCGTTCGCATGTCGCATGTGAAACGTTGCTGAAGGCTCAGCAGCCACGCCCAGTTAAGCTTTAAACGCGAGTTCCTGATCATAACTTGGTCCGAATACGGGCAGCCACGCCCAGTTACTGAGTTTGTTTCATGTAGTACGAGCGCAAA	seq5811	2	3	2	2					131	70					29	0
CATTCCGATACTACATTGTTGGCAATGCGTTCGCATGTCGCATGTGCAGCCACGCCCAGTTCTCAGGTTTCTGAGCGACAAAAGCTTTAAACGCGAGTTCCTGATCATAACTTGGTCCGAATACGGGCAGCCACGCCCAGTTACTGAGTTTGTTTCATGTAGTACGAGCGCAAA	seq5812	2	3	2	2					131	50					29	0
CATTCCGATACTACATCAGCCACGCCCAGTTCGCATGTCGCATGTGAAACGTTGCTGAAGGCTCAGGTTTCTGAGCGACAAAAGCTTTAAACGCGAGTTCCTGATCATAACTTGGTCCGAATACGGGCAGCCACGCCCAGTTACTGAGTTTGTTTCATGTAGTACGAGCGCAAA	seq5813	2	3	2	2					131	20					29	0
CATTCCAGCCACGCCCAGTTGGCAATGCGTTCGCATGTCGCATGTGAAACGTTGCTGAAGGCTCAGGTTTCTGAGCGACAAAAGCTTTAAACGCGAGTTCCTGATCATAACTTGGTCCGAATACGGGCAGCCACGCCCAGTTACTGAGTTTGTTTCATGTAGTACGAGCGCAAA	seq5814	2	3	2	2					131	9					29	0
CATTCAGCCACGCCCAGTTTGGCAATGCGTTCGCATGTCGCATGTGAAACGTTGCTGAAGGCTCAGGTTTCTGAGCGACAAAAGCTTTAAACGCGAGTTCCTGATCATAACTTGGTCCGAATACGGGCAGCCACGCCCAGTTACTGAGTTTGTTTCATGTAGTACGAGCGCAAA	seq5815	2	3	2	2					131	8					29	0
CATTCCGATACTACATTGTTGGCAATGCGTTCGCATGTCGCATGTGAAACGTTGCTGAAGGCTCAGGTTTCTGAGCGACAAAAGCTTTAAACGCGAGTTCCTGATCATAACTTGGTCCGAATACGGGCAGCCACGCCCTGTTACTGAGTTTGTTTCATGTAGTACGAGCGCAAA	seq5816	1	3	4						131						29	0
CATTCCGATACTACATTGTTGGCAATGCGTTCGCATGTCGCATGTGAAACGTTGCTGAAGGCTCAGGTTTCTGAGCGACAAAAGCTTTAAACGCGAGTTCCTGATCATAACTTGGTCCGAATACGGCAGCCACGCCCTGTTGACTGAGTTTGTTTCATGTAGTACGAGCGCAAA	seq5817	1	3	4						130						29	0
CATTCCGATACTACATTGTTGGCAATGCGTTCGCATGTCGCATGTGAAACGTTGCTGAAGGCTCAGGTTTCTGAGCGACAAAAGCTTTAAACGCGAGTTCCTGATCATAACTTGGTCCGAATACGCAGCCACGCCCTGTTCGACTGAGTTTGTTTCATGTAGTACGAGCGCAAA	seq5818	1	3	4						129						29	0
CATTCCGATACTACATTGTTGGCAATGCGTTCGCATGTCGCATGTGAAACGTTGCTGAAGGCTCAGGTTTCTGAGCGACAAAAGCTTTAAACGCGAGTTCCTGATCATAACTTGGTCCGAATACCAGCCACGCCCTGTTTCGACTGAGTTTGTTTCATGTAGTACGAGCGCAAA	seq5819	1	3	4						128						29	0
CATTCCGATACTACATTGTTGGCAATGCGTTCGCATGTCGCATGTGAAACGTTGCTGAAGGCTCAGGTTTCTGAGCGACAAAAGCTTTAAACGCGAGTTCCTGATCATAACTTGGTCCGAATACAGCCACGCCCTGTTTTCGACTGAGTTTGTTTCATGTAGTACGAGCGCAAA	seq5820	1	3	4						127						29	0
CATTCCGATACTACATTGTTGGCAATGCGTTCGCATGTCGCATGTGAAACGTTGCTGAAGGCTCAGGTTTCTGAGCGACAAAAGCTTTAAACGCGAGTTCCTGATCATAACTTGGTCCGAATCAGCCACGCCCTGTTGTTCGACTGAGTTTGTTTCATGTAGTACGAGCGCAAA	seq5821	1	3	4						126						29	0
CATTCCGATACTACATTGTTGGCAATGCGTTCGCATGTCGCATGTGAAACGTTGCTGAAGGCTCAGGTTTCTGAGCGACAAAAGCTTTAAACGCGAGTTCCTGATCATAACTTGGTCCGAACAGCCACGCCCTGTTCGTTCGACTGAGTTTGTTTCATGTAGTACGAGCGCAAA	seq5822	1	3	4						125						29	0
CATTCCGATACTACATTGTTGGCAATGCGTTCGCATGTCGCATGTGAAACGTTGCTGAAGGCTCAGGTTTCTGAGCGACAAAAGCTTTAAACGCGAGTTCCTGATCATAACTTGGTCCGACAGCCACGCCCTGTTTCGTTCGACTGAGTTTGTTTCATGTAGTACGAGCGCAAA	seq5823	1	3	4						124						29	0
CATTCCGATACTACATTGTTGGCAATGCGTTCGCATGTCGCATGTGAAACGTTGCTGAAGGCTCAGGTTTCTGAGCGACAAAAGCTTTAAACGCGAGTTCCTGATCATAACTTGGTCCGCAGCCACGCCCTGTTATCGTTCGACTGAGTTTGTTTCATGTAGTACGAGCGCAAA	seq5824	1	3	4						123						29	0
CATTCCGATACTACATTGTTGGCAATGCGTTCGCATGTCGCATGTGAAACGTTGCTGAAGGCTCAGGTTTCTGAGCGACAAAAGCTTTAAACGCGAGTTCCTGATCATAACTTGGTCCCAGCCACGCCCTGTTCATCGTTCGACTGAGTTTGTTTCATGTAGTACGAGCGCAAA	seq5825	1	3	4						122						29	0
CATTCCGATACTACATTGTTGGCAATGCGTTCGCATGTCGCATGTGAAACGTTGCTGAAGGCTCAGGTTTCTGAGCGACAAAAGCTTTAAACGCGAGTTCCTGATCATAACTTGGTCCAGCCACGCCCTGTTGCATCGTTCGACTGAGTTTGTTTCATGTAGTACGAGCGCAAA	seq5826	1	3	4						121						29	0
CATTCCGATACTACATTGTTGGCAATGCGTTCGCATGTCGCATGTGAAACGTTGCTGAAGGCTCAGGTTTCTGAGCGACAAAAGCTTTAAACGCGAGTTCCTGATCATAACTTGGTCAGCCACGCCCTGTTTGCATCGTTCGACTGAGTTTGTTTCATGTAGTACGAGCGCAAA	seq5827	1	3	4						120						29	0
CATTCCGATACTACATTGTTGGCAATGCGTTCGCATGTCGCATGTGAAACGTTGCTGAAGGCTCAGGTTTCTGAGCGACAAAAGCTTTAAACGCGAGTTCCTGATCATAACTTGGCAGCCACGCCCTGTTTTGCATCGTTCGACTGAGTTTGTTTCATGTAGTACGAGCGCAAA	seq5828	1	3	4						119						29	0
CATTCCGATACTACATTGTTGGCAATGCGTTCGCATGTCGCATGTGAAACGTTGCTGAAGGCTCAGGTTTCTGAGCGACAAAAGCTTTAAACGCGAGTTCCTGATCATAACTTGCAGCCACGCCCTGTTCTTGCATCGTTCGACTGAGTTTGTTTCATGTAGTACGAGCGCAAA	seq5829	1	3	4						118						29	0
CATTCCGATACTACATTGTTGGCAATGCGTTCGCATGTCGCATGTGAAACGTTGCTGAAGGCTCAGGTTTCTGAGCGACAAAAGCTTTAAACGCGAGTTCCTGATCATAACTTCAGCCACGCCCTGTTTCTTGCATCGTTCGACTGAGTTTGTTTCATGTAGTACGAGCGCAAA	seq5830	1	3	4						117						29	0
CATTCCGATACTACATTGTTGGCAATGCGTTCGCATGTCGCATGTGAAACGTTGCTGAAGGCTCAGGTTTCTGAGCGACAAAAGCTTTAAACGCGAGTTCCTGATCATAACTCAGCCACGCCCTGTTTTCTTGCATCGTTCGACTGAGTTTGTTTCATGTAGTACGAGCGCAAA	seq5831	1	3	4						116						29	0
CATTCCGATACTACATTGTTGGCAATGCGTTCGCATGTCGCATGTGAAACGTTGCTGAAGGCTCAGGTTTCTGAGCGACAAAAGCTTTAAACGCGAGTTCCTGATCATAACCAGCCACGCCCTGTTGTTCTTGCATCGTTCGACTGAGTTTGTTTCATGTAGTACGAGCGCAAA	seq5832	1	3	4						115						29	0
CATTCCGATACTACATTGTTGGCAATGCGTTCGCATGTCGCATGTGAAACGTTGCTGAAGGCTCAGGTTTCTGAGCGACAAAAGCTTTAAACGCGAGTTCCTGATCATAACAGCCACGCCCTGTTGGTTCTTGCATCGTTCGACTGAGTTTGTTTCATGTAGTACGAGCGCAAA	seq5833	1	3	4						114						29	0
CATTCCGATACTACATTGTTGGCAATGCGTTCGCATGTCGCATGTGAAACGTTGCTGAAGGCTCAGGTTTCTGAGCGACAAAAGCTTTAAACGCGAGTTCCTGATCATACAGCCACGCCCTGTTGGGTTCTTGCATCGTTCGACTGAGTTTGTTTCATGTAGTACGAGCGCAAA	seq5834	1	3	4						113						29	0
CATTCCGATACTACATTGTTGGCAATGCGTTCGCATGTCGCATGTGAAACGTTGCTGAAGGCTCAGGTTTCTGAGCGACAAAAGCTTTAAACGCGAGTTCCTGATCATCAGCCACGCCCTGTTCGGGTTCTTGCATCGTTCGACTGAGTTTGTTTCATGTAGTACGAGCGCAAA	seq5835	1	3	4						112						29	0
CATTCCGATACTACATTGTTGGCAATGCGTTCGCATGTCGCATGTGAAACGTTGCTGAAGGCTCAGGTTTCTGAGCGACAAAAGCTTTAAACGCGAGTTCCTGATCACAGCCACGCCCTGTTACGGGTTCTTGCATCGTTCGACTGAGTTTGTTTCATGTAGTACGAGCGCAAA	seq5836	1	3	4						111						29	0
CATTCCGATACTACATTGTTGGCAATGCGTTCGCATGTCGCATGTGAAACGTTGCTGAAGGCTCAGGTTTCTGAGCGACAAAAGCTTTAAACGCGAGTTCCTGATCCAGCCACGCCCTGTTTACGGGTTCTTGCATCGTTCGACTGAGTTTGTTTCATGTAGTACGAGCGCAAA	seq5837	1	3	4						110						29	0
CATTCCGATACTACATTGTTGGCAATGCGTTCGCATGTCGCATGTGAAACGTTGCTGAAGGCTCAGGTTTCTGAGCGACAAAAGCTTTAAACGCGAGTTCCTGATCAGCCACGCCCTGTTATACGGGTTCTTGCATCGTTCGACTGAGTTTGTTTCATGTAGTACGAGCGCAAA	seq5838	1	3	4						109						29	0
CATTCCGATACTACATTGTTGGCAATGCGTTCGCATGTCGCATGTGAAACGTTGCTGAAGGCTCAGGTTTCTGAGCGACAAAAGCTTTAAACGCGAGTTCCTGACAGCCACGCCCTGTTAATACGGGTTCTTGCATCGTTCGACTGAGTTTGTTTCATGTAGTACGAGCGCAAA	seq5839	1	3	4						108						29	0
CATTCCGATACTACATTGTTGGCAATGCGTTCGCATGTCGCATGTGAAACGTTGCTGAAGGCTCAGGTTTCTGAGCGACAAAAGCTTTAAACGCGAGTTCCTGCAGCCACGCCCTGTTGAATACGGGTTCTTGCATCGTTCGACTGAGTTTGTTTCATGTAGTACGAGCGCAAA	seq5840	1	3	4						107						29	0
CATTCCGATACTACATTGTTGGCAATGCGTTCGCATGTCGCATGTGAAACGTTGCTGAAGGCTCAGGTTTCTGAGCGACAAAAGCTTTAAACGCGAGTTCCTCAGCCACGCCCTGTTCGAATACGGGTTCTTGCATCGTTCGACTGAGTTTGTTTCATGTAGTACGAGCGCAAA	seq5841	1	3	4						106						29	0
CATTCCGATACTACATTGTTGGCAATGCGTTCGCATGTCGCATGTGAAACGTTGCTGAAGGCTCAGGTTTCTGAGCGACAAAAGCTTTAAACGCGAGTTCCAGCCACGCCCTGTTTCCGAATACGGGTTCTTGCATCGTTCGACTGAGTTTGTTTCATGTAGTACGAGCGCAAA	seq5842	1	3	4						104						29	0
CATTCCGATACTACATTGTTGGCAATGCGTTCGCATGTCGCATGTGAAACGTTGCTGAAGGCTCAGGTTTCTGAGCGACAAAAGCTTTAAACGCGACAGCCACGCCCTGTTTTGGTCCGAATACGGGTTCTTGCATCGTTCGACTGAGTTTGTTTCATGTAGTACGAGCGCAAA	seq5843	1	3	4						100						29	0
CATTCCGATACTACATTGTTGGCAATGCGTTCGCATGTCGCATGTGAAACGTTGCTGAAGGCTCAGGTTTCTGAGCGACAAAAGCTTTAAACAGCCACGCCCTGTTATAACTTGGTCCGAATACGGGTTCTTGCATCGTTCGACTGAGTTTGTTTCATGTAGTACGAGCGCAAA	seq5844	1	3	4						95						29	0
CATTCCGATACTACATTGTTGGCAATGCGTTCGCATGTCGCATGTGAAACGTTGCTGAAGGCTCAGGTTTCTGAGCGACAACAGCCACGCCCTGTTGTTCCTGATCATAACTTGGTCCGAATACGGGTTCTTGCATCGTTCGACTGAGTTTGTTTCATGTAGTACGAGCGCAAA	seq5845	1	3	4						85						29	0
CATTCCGATACTACATTGTTGGCAATGCGTTCGCATGTCGCATGTGAAACGTTGCTGAAGGCTCAGCAGCCACGCCCTGTTAAGCTTTAAACGCGAGTTCCTGATCATAACTTGGTCCGAATACGGGTTCTTGCATCGTTCGACTGAGTTTGTTTCATGTAGTACGAGCGCAAA	seq5846	1	3	4						70						29	0
CATTCCGATACTACATTGTTGGCAATGCGTTCGCATGTCGCATGTGCAGCCACGCCCTGTTCTCAGGTTTCTGAGCGACAAAAGCTTTAAACGCGAGTTCCTGATCATAACTTGGTCCGAATACGGGTTCTTGCATCGTTCGACTGAGTTTGTTTCATGTAGTACGAGCGCAAA	seq5847	1	3	4						50						29	0
CATTCCGATACTACATCAGCCACGCCCTGTTCGCATGTCGCATGTGAAACGTTGCTGAAGGCTCAGGTTTCTGAGCGACAAAAGCTTTAAACGCGAGTTCCTGATCATAACTTGGTCCGAATACGGGTTCTTGCATCGTTCGACTGAGTTTGTTTCATGTAGTACGAGCGCAAA	seq5848	1	3	4						20						29	0
CATTCCAGCCACGCCCTGTTGGCAATGCGTTCGCATGTCGCATGTGAAACGTTGCTGAAGGCTCAGGTTTCTGAGCGACAAAAGCTTTAAACGCGAGTTCCTGATCATAACTTGGTCCGAATACGGGTTCTTGCATCGTTCGACTGAGTTTGTTTCATGTAGTACGAGCGCAAA	seq5849	1	3	4						9						29	0
CATTCAGCCACGCCCTGTTTGGCAATGCGTTCGCATGTCGCATGTGAAACGTTGCTGAAGGCTCAGGTTTCTGAGCGACAAAAGCTTTAAACGCGAGTTCCTGATCATAACTTGGTCCGAATACGGGTTCTTGCATCGTTCGACTGAGTTTGTTTCATGTAGTACGAGCGCAAA	seq5850	1	3	4						8						29	0
CATTCCGATACTACATTGTTGGCAATGCGTTCGCATGTCGCATGTGAAACGTTGCTGAAGGCTCAGGTTTCTGAGCGACAAAAGCTTTAAACGCGAGTTCCTGATCATAACTTGGTCCCAGCCACGCCCTCCACGCCCTGTTACTGAGTTTGTTTCATGTAGTACGAGCGCAAA	seq5851	2	3	4	4					131	122					29	0
CATTCCGATACTACATTGTTGGCAATGCGTTCGCATGTCGCATGTGAAACGTTGCTGAAGGCTCAGGTTTCTGAGCGACAAAAGCTTTAAACGCGAGTTCCTGATCATAACTTGGTCCAGCCACGCCCTGCCACGCCCTGTTACTGAGTTTGTTTCATGTAGTACGAGCGCAAA	seq5852	2	3	4	4					131	121					29	0
CATTCCGATACTACATTGTTGGCAATGCGTTCGCATGTCGCATGTGAAACGTTGCTGAAGGCTCAGGTTTCTGAGCGACAAAAGCTTTAAACGCGAGTTCCTGATCATAACTTGGTCAGCCACGCCCTGGCCACGCCCTGTTACTGAGTTTGTTTCATGTAGTACGAGCGCAAA	seq5853	2	3	4	4					131	120					29	0
CATTCCGATACTACATTGTTGGCAATGCGTTCGCATGTCGCATGTGAAACGTTGCTGAAGGCTCAGGTTTCTGAGCGACAAAAGCTTTAAACGCGAGTTCCTGATCATAACTTGGCAGCCACGCCCTGAGCCACGCCCTGTTACTGAGTTTGTTTCATGTAGTACGAGCGCAAA	seq5854	2	3	4	4					131	119					29	0
CATTCCGATACTACATTGTTGGCAATGCGTTCGCATGTCGCATGTGAAACGTTGCTGAAGGCTCAGGTTTCTGAGCGACAAAAGCTTTAAACGCGAGTTCCTGATCATAACTTGCAGCCACGCCCTGTAGCCACGCCCTGTTACTGAGTTTGTTTCATGTAGTACGAGCGCAAA	seq5855	2	3	4	4					131	118					29	0
CATTCCGATACTACATTGTTGGCAATGCGTTCGCATGTCGCATGTGAAACGTTGCTGAAGGCTCAGGTTTCTGAGCGACAAAAGCTTTAAACGCGAGTTCCTGATCATAACTTCAGCCACGCCCTGTCAGCCACGCCCTGTTACTGAGTTTGTTTCATGTAGTACGAGCGCAAA	seq5856	2	3	4	4					131	117					29	0
CATTCCGATACTACATTGTTGGCAATGCGTTCGCATGTCGCATGTGAAACGTTGCTGAAGGCTCAGGTTTCTGAGCGACAAAAGCTTTAAACGCGAGTTCCTGATCATAACTCAGCCACGCCCTGTTCAGCCACGCCCTGTTACTGAGTTTGTTTCATGTAGTACGAGCGCAAA	seq5857	2	3	4	4					131	116					29	0
CATTCCGATACTACATTGTTGGCAATGCGTTCGCATGTCGCATGTGAAACGTTGCTGAAGGCTCAGGTTTCTGAGCGACAAAAGCTTTAAACGCGAGTTCCTGATCATAACCAGCCACGCCCTGTTGCAGCCACGCCCTGTTACTGAGTTTGTTTCATGTAGTACGAGCGCAAA	seq5858	2	3	4	4					131	115					29	0
CATTCCGATACTACATTGTTGGCAATGCGTTCGCATGTCGCATGTGAAACGTTGCTGAAGGCTCAGGTTTCTGAGCGACAAAAGCTTTAAACGCGAGTTCCTGATCATAACAGCCACGCCCTGTTGGCAGCCACGCCCTGTTACTGAGTTTGTTTCATGTAGTACGAGCGCAAA	seq5859	2	3	4	4					131	114					29	0
CATTCCGATACTACATTGTTGGCAATGCGTTCGCATGTCGCATGTGAAACGTTGCTGAAGGCTCAGGTTTCTGAGCGACAAAAGCTTTAAACGCGAGTTCCTGATCATACAGCCACGCCCTGTTGGGCAGCCACGCCCTGTTACTGAGTTTGTTTCATGTAGTACGAGCGCAAA	seq5860	2	3	4	4					131	113					29	0
CATTCCGATACTACATTGTTGGCAATGCGTTCGCATGTCGCATGTGAAACGTTGCTGAAGGCTCAGGTTTCTGAGCGACAAAAGCTTTAAACGCGAGTTCCTGATCATCAGCCACGCCCTGTTCGGGCAGCCACGCCCTGTTACTGAGTTTGTTTCATGTAGTACGAGCGCAAA	seq5861	2	3	4	4					131	112					29	0
CATTCCGATACTACATTGTTGGCAATGCGTTCGCATGTCGCATGTGAAACGTTGCTGAAGGCTCAGGTTTCTGAGCGACAAAAGCTTTAAACGCGAGTTCCTGATCACAGCCACGCCCTGTTACGGGCAGCCACGCCCTGTTACTGAGTTTGTTTCATGTAGTACGAGCGCAAA	seq5862	2	3	4	4					131	111					29	0
CATTCCGATACTACATTGTTGGCAATGCGTTCGCATGTCGCATGTGAAACGTTGCTGAAGGCTCAGGTTTCTGAGCGACAAAAGCTTTAAACGCGAGTTCCTGATCCAGCCACGCCCTGTTTACGGGCAGCCACGCCCTGTTACTGAGTTTGTTTCATGTAGTACGAGCGCAAA	seq5863	2	3	4	4					131	110					29	0
CATTCCGATACTACATTGTTGGCAATGCGTTCGCATGTCGCATGTGAAACGTTGCTGAAGGCTCAGGTTTCTGAGCGACAAAAGCTTTAAACGCGAGTTCCTGATCAGCCACGCCCTGTTATACGGGCAGCCACGCCCTGTTACTGAGTTTGTTTCATGTAGTACGAGCGCAAA	seq5864	2	3	4	4					131	109					29	0
CATTCCGATACTACATTGTTGGCAATGCGTTCGCATGTCGCATGTGAAACGTTGCTGAAGGCTCAGGTTTCTGAGCGACAAAAGCTTTAAACGCGAGTTCCTGACAGCCACGCCCTGTTAATACGGGCAGCCACGCCCTGTTACTGAGTTTGTTTCATGTAGTACGAGCGCAAA	seq5865	2	3	4	4					131	108					29	0
CATTCCGATACTACATTGTTGGCAATGCGTTCGCATGTCGCATGTGAAACGTTGCTGAAGGCTCAGGTTTCTGAGCGACAAAAGCTTTAAACGCGAGTTCCTGCAGCCACGCCCTGTTGAATACGGGCAGCCACGCCCTGTTACTGAGTTTGTTTCATGTAGTACGAGCGCAAA	seq5866	2	3	4	4					131	107					29	0
CATTCCGATACTACATTGTTGGCAATGCGTTCGCATGTCGCATGTGAAACGTTGCTGAAGGCTCAGGTTTCTGAGCGACAAAAGCTTTAAACGCGAGTTCCTCAGCCACGCCCTGTTCGAATACGGGCAGCCACGCCCTGTTACTGAGTTTGTTTCATGTAGTACGAGCGCAAA	seq5867	2	3	4	4					131	106					29	0
CATTCCGATACTACATTGTTGGCAATGCGTTCGCATGTCGCATGTGAAACGTTGCTGAAGGCTCAGGTTTCTGAGCGACAAAAGCTTTAAACGCGAGTTCCAGCCACGCCCTGTTTCCGAATACGGGCAGCCACGCCCTGTTACTGAGTTTGTTTCATGTAGTACGAGCGCAAA	seq5868	2	3	4	4					131	104					29	0
CATTCCGATACTACATTGTTGGCAATGCGTTCGCATGTCGCATGTGAAACGTTGCTGAAGGCTCAGGTTTCTGAGCGACAAAAGCTTTAAACGCGACAGCCACGCCCTGTTTTGGTCCGAATACGGGCAGCCACGCCCTGTTACTGAGTTTGTTTCATGTAGTACGAGCGCAAA	seq5869	2	3	4	4					131	100					29	0
CATTCCGATACTACATTGTTGGCAATGCGTTCGCATGTCGCATGTGAAACGTTGCTGAAGGCTCAGGTTTCTGAGCGACAAAAGCTTTAAACAGCCACGCCCTGTTATAACTTGGTCCGAATACGGGCAGCCACGCCCTGTTACTGAGTTTGTTTCATGTAGTACGAGCGCAAA	seq5870	2	3	4	4					131	95					29	0
CATTCCGATACTACATTGTTGGCAATGCGTTCGCATGTCGCATGTGAAACGTTGCTGAAGGCTCAGGTTTCTGAGCGACAACAGCCACGCCCTGTTGTTCCTGATCATAACTTGGTCCGAATACGGGCAGCCACGCCCTGTTACTGAGTTTGTTTCATGTAGTACGAGCGCAAA	seq5871	2	3	4	4					131	85					29	0
CATTCCGATACTACATTGTTGGCAATGCGTTCGCATGTCGCATGTGAAACGTTGCTGAAGGCTCAGCAGCCACGCCCTGTTAAGCTTTAAACGCGAGTTCCTGATCATAACTTGGTCCGAATACGGGCAGCCACGCCCTGTTACTGAGTTTGTTTCATGTAGTACGAGCGCAAA	seq5872	2	3	4	4					131	70					29	0
CATTCCGATACTACATTGTTGGCAATGCGTTCGCATGTCGCATGTGCAGCCACGCCCTGTTCTCAGGTTTCTGAGCGACAAAAGCTTTAAACGCGAGTTCCTGATCATAACTTGGTCCGAATACGGGCAGCCACGCCCTGTTACTGAGTTTGTTTCATGTAGTACGAGCGCAAA	seq5873	2	3	4	4					131	50					29	0
CATTCCGATACTACATCAGCCACGCCCTGTTCGCATGTCGCATGTGAAACGTTGCTGAAGGCTCAGGTTTCTGAGCGACAAAAGCTTTAAACGCGAGTTCCTGATCATAACTTGGTCCGAATACGGGCAGCCACGCCCTGTTACTGAGTTTGTTTCATGTAGTACGAGCGCAAA	seq5874	2	3	4	4					131	20					29	0
CATTCCAGCCACGCCCTGTTGGCAATGCGTTCGCATGTCGCATGTGAAACGTTGCTGAAGGCTCAGGTTTCTGAGCGACAAAAGCTTTAAACGCGAGTTCCTGATCATAACTTGGTCCGAATACGGGCAGCCACGCCCTGTTACTGAGTTTGTTTCATGTAGTACGAGCGCAAA	seq5875	2	3	4	4					131	9					29	0
CATTCAGCCACGCCCTGTTTGGCAATGCGTTCGCATGTCGCATGTGAAACGTTGCTGAAGGCTCAGGTTTCTGAGCGACAAAAGCTTTAAACGCGAGTTCCTGATCATAACTTGGTCCGAATACGGGCAGCCACGCCCTGTTACTGAGTTTGTTTCATGTAGTACGAGCGCAAA	seq5876	2	3	4	4					131	8					29	0
CATTCCGATACTACATTGTTGGCAATGCGTTCGCATGTCGCATGTGAAACGTTGCTGAAGGCTCAGGTTTCTGAGCGACAAAAGCTTTAAACGCGAGTTCCTGATCATAACTTGGTCCGAATACGGTCAGCCACGCCCAGTTTCTGAGTTTGTTTCATGTAGTACGAGCGCAAA	seq5877	1	3	2						131						30	0
CATTCCGATACTACATTGTTGGCAATGCGTTCGCATGTCGCATGTGAAACGTTGCTGAAGGCTCAGGTTTCTGAGCGACAAAAGCTTTAAACGCGAGTTCCTGATCATAACTTGGTCCGAATACGTCAGCCACGCCCAGTTTCCTGAGTTTGTTTCATGTAGTACGAGCGCAAA	seq5878	1	3	2						130						30	0
CATTCCGATACTACATTGTTGGCAATGCGTTCGCATGTCGCATGTGAAACGTTGCTGAAGGCTCAGGTTTCTGAGCGACAAAAGCTTTAAACGCGAGTTCCTGATCATAACTTGGTCCGAATAGTCAGCCACGCCCAGTTTCACTGAGTTTGTTTCATGTAGTACGAGCGCAAA	seq5879	1	3	2						129						30	0
CATTCCGATACTACATTGTTGGCAATGCGTTCGCATGTCGCATGTGAAACGTTGCTGAAGGCTCAGGTTTCTGAGCGACAAAAGCTTTAAACGCGAGTTCCTGATCATAACTTGGTCCGAATGTCAGCCACGCCCAGTTTCGACTGAGTTTGTTTCATGTAGTACGAGCGCAAA	seq5880	1	3	2						128						30	0
CATTCCGATACTACATTGTTGGCAATGCGTTCGCATGTCGCATGTGAAACGTTGCTGAAGGCTCAGGTTTCTGAGCGACAAAAGCTTTAAACGCGAGTTCCTGATCATAACTTGGTCCGAAGTCAGCCACGCCCAGTTTCCGACTGAGTTTGTTTCATGTAGTACGAGCGCAAA	seq5881	1	3	2						127						30	0
CATTCCGATACTACATTGTTGGCAATGCGTTCGCATGTCGCATGTGAAACGTTGCTGAAGGCTCAGGTTTCTGAGCGACAAAAGCTTTAAACGCGAGTTCCTGATCATAACTTGGTCCGAGTCAGCCACGCCCAGTTTCTCGACTGAGTTTGTTTCATGTAGTACGAGCGCAAA	seq5882	1	3	2						126						30	0
CATTCCGATACTACATTGTTGGCAATGCGTTCGCATGTCGCATGTGAAACGTTGCTGAAGGCTCAGGTTTCTGAGCGACAAAAGCTTTAAACGCGAGTTCCTGATCATAACTTGGTCCGGTCAGCCACGCCCAGTTTCTTCGACTGAGTTTGTTTCATGTAGTACGAGCGCAAA	seq5883	1	3	2						125						30	0
CATTCCGATACTACATTGTTGGCAATGCGTTCGCATGTCGCATGTGAAACGTTGCTGAAGGCTCAGGTTTCTGAGCGACAAAAGCTTTAAACGCGAGTTCCTGATCATAACTTGGTCCGTCAGCCACGCCCAGTTTCGTTCGACTGAGTTTGTTTCATGTAGTACGAGCGCAAA	seq5884	1	3	2						124						30	0
CATTCCGATACTACATTGTTGGCAATGCGTTCGCATGTCGCATGTGAAACGTTGCTGAAGGCTCAGGTTTCTGAGCGACAAAAGCTTTAAACGCGAGTTCCTGATCATAACTTGGTCGTCAGCCACGCCCAGTTTCCGTTCGACTGAGTTTGTTTCATGTAGTACGAGCGCAAA	seq5885	1	3	2						123						30	0
CATTCCGATACTACATTGTTGGCAATGCGTTCGCATGTCGCATGTGAAACGTTGCTGAAGGCTCAGGTTTCTGAGCGACAAAAGCTTTAAACGCGAGTTCCTGATCATAACTTGGTGTCAGCCACGCCCAGTTTCTCGTTCGACTGAGTTTGTTTCATGTAGTACGAGCGCAAA	seq5886	1	3	2						122						30	0
CATTCCGATACTACATTGTTGGCAATGCGTTCGCATGTCGCATGTGAAACGTTGCTGAAGGCTCAGGTTTCTGAGCGACAAAAGCTTTAAACGCGAGTTCCTGATCATAACTTGGGTCAGCCACGCCCAGTTTCATCGTTCGACTGAGTTTGTTTCATGTAGTACGAGCGCAAA	seq5887	1	3	2						121						30	0
CATTCCGATACTACATTGTTGGCAATGCGTTCGCATGTCGCATGTGAAACGTTGCTGAAGGCTCAGGTTTCTGAGCGACAAAAGCTTTAAACGCGAGTTCCTGATCATAACTTGGTCAGCCACGCCCAGTTTCCATCGTTCGACTGAGTTTGTTTCATGTAGTACGAGCGCAAA	seq5888	1	3	2						120						30	0
CATTCCGATACTACATTGTTGGCAATGCGTTCGCATGTCGCATGTGAAACGTTGCTGAAGGCTCAGGTTTCTGAGCGACAAAAGCTTTAAACGCGAGTTCCTGATCATAACTTGTCAGCCACGCCCAGTTTCGCATCGTTCGACTGAGTTTGTTTCATGTAGTACGAGCGCAAA	seq5889	1	3	2						119						30	0
CATTCCGATACTACATTGTTGGCAATGCGTTCGCATGTCGCATGTGAAACGTTGCTGAAGGCTCAGGTTTCTGAGCGACAAAAGCTTTAAACGCGAGTTCCTGATCATAACTGTCAGCCACGCCCAGTTTCTGCATCGTTCGACTGAGTTTGTTTCATGTAGTACGAGCGCAAA	seq5890	1	3	2						118						30	0
CATTCCGATACTACATTGTTGGCAATGCGTTCGCATGTCGCATGTGAAACGTTGCTGAAGGCTCAGGTTTCTGAGCGACAAAAGCTTTAAACGCGAGTTCCTGATCATAACGTCAGCCACGCCCAGTTTCTTGCATCGTTCGACTGAGTTTGTTTCATGTAGTACGAGCGCAAA	seq5891	1	3	2						117						30	0
CATTCCGATACTACATTGTTGGCAATGCGTTCGCATGTCGCATGTGAAACGTTGCTGAAGGCTCAGGTTTCTGAGCGACAAAAGCTTTAAACGCGAGTTCCTGATCATAAGTCAGCCACGCCCAGTTTCCTTGCATCGTTCGACTGAGTTTGTTTCATGTAGTACGAGCGCAAA	seq5892	1	3	2						116						30	0
CATTCCGATACTACATTGTTGGCAATGCGTTCGCATGTCGCATGTGAAACGTTGCTGAAGGCTCAGGTTTCTGAGCGACAAAAGCTTTAAACGCGAGTTCCTGATCATAGTCAGCCACGCCCAGTTTCTCTTGCATCGTTCGACTGAGTTTGTTTCATGTAGTACGAGCGCAAA	seq5893	1	3	2						115						30	0
CATTCCGATACTACATTGTTGGCAATGCGTTCGCATGTCGCATGTGAAACGTTGCTGAAGGCTCAGGTTTCTGAGCGACAAAAGCTTTAAACGCGAGTTCCTGATCATGTCAGCCACGCCCAGTTTCTTCTTGCATCGTTCGACTGAGTTTGTTTCATGTAGTACGAGCGCAAA	seq5894	1	3	2						114						30	0
CATTCCGATACTACATTGTTGGCAATGCGTTCGCATGTCGCATGTGAAACGTTGCTGAAGGCTCAGGTTTCTGAGCGACAAAAGCTTTAAACGCGAGTTCCTGATCAGTCAGCCACGCCCAGTTTCGTTCTTGCATCGTTCGACTGAGTTTGTTTCATGTAGTACGAGCGCAAA	seq5895	1	3	2						113						30	0
CATTCCGATACTACATTGTTGGCAATGCGTTCGCATGTCGCATGTGAAACGTTGCTGAAGGCTCAGGTTTCTGAGCGACAAAAGCTTTAAACGCGAGTTCCTGATCGTCAGCCACGCCCAGTTTCGGTTCTTGCATCGTTCGACTGAGTTTGTTTCATGTAGTACGAGCGCAAA	seq5896	1	3	2						112						30	0
CATTCCGATACTACATTGTTGGCAATGCGTTCGCATGTCGCATGTGAAACGTTGCTGAAGGCTCAGGTTTCTGAGCGACAAAAGCTTTAAACGCGAGTTCCTGATGTCAGCCACGCCCAGTTTCGGGTTCTTGCATCGTTCGACTGAGTTTGTTTCATGTAGTACGAGCGCAAA	seq5897	1	3	2						111						30	0
CATTCCGATACTACATTGTTGGCAATGCGTTCGCATGTCGCATGTGAAACGTTGCTGAAGGCTCAGGTTTCTGAGCGACAAAAGCTTTAAACGCGAGTTCCTGAGTCAGCCACGCCCAGTTTCCGGGTTCTTGCATCGTTCGACTGAGTTTGTTTCATGTAGTACGAGCGCAAA	seq5898	1	3	2						110						30	0
CATTCCGATACTACATTGTTGGCAATGCGTTCGCATGTCGCATGTGAAACGTTGCTGAAGGCTCAGGTTTCTGAGCGACAAAAGCTTTAAACGCGAGTTCCTGGTCAGCCACGCCCAGTTTCACGGGTTCTTGCATCGTTCGACTGAGTTTGTTTCATGTAGTACGAGCGCAAA	seq5899	1	3	2						109						30	0
CATTCCGATACTACATTGTTGGCAATGCGTTCGCATGTCGCATGTGAAACGTTGCTGAAGGCTCAGGTTTCTGAGCGACAAAAGCTTTAAACGCGAGTTCCTGTCAGCCACGCCCAGTTTCTACGGGTTCTTGCATCGTTCGACTGAGTTTGTTTCATGTAGTACGAGCGCAAA	seq5900	1	3	2						108						30	0
CATTCCGATACTACATTGTTGGCAATGCGTTCGCATGTCGCATGTGAAACGTTGCTGAAGGCTCAGGTTTCTGAGCGACAAAAGCTTTAAACGCGAGTTCCGTCAGCCACGCCCAGTTTCATACGGGTTCTTGCATCGTTCGACTGAGTTTGTTTCATGTAGTACGAGCGCAAA	seq5901	1	3	2						107						30	0
CATTCCGATACTACATTGTTGGCAATGCGTTCGCATGTCGCATGTGAAACGTTGCTGAAGGCTCAGGTTTCTGAGCGACAAAAGCTTTAAACGCGAGTTCGTCAGCCACGCCCAGTTTCAATACGGGTTCTTGCATCGTTCGACTGAGTTTGTTTCATGTAGTACGAGCGCAAA	seq5902	1	3	2						106						30	0
CATTCCGATACTACATTGTTGGCAATGCGTTCGCATGTCGCATGTGAAACGTTGCTGAAGGCTCAGGTTTCTGAGCGACAAAAGCTTTAAACGCGAGTGTCAGCCACGCCCAGTTTCCGAATACGGGTTCTTGCATCGTTCGACTGAGTTTGTTTCATGTAGTACGAGCGCAAA	seq5903	1	3	2						104						30	0
CATTCCGATACTACATTGTTGGCAATGCGTTCGCATGTCGCATGTGAAACGTTGCTGAAGGCTCAGGTTTCTGAGCGACAAAAGCTTTAAACGCGTCAGCCACGCCCAGTTTCGGTCCGAATACGGGTTCTTGCATCGTTCGACTGAGTTTGTTTCATGTAGTACGAGCGCAAA	seq5904	1	3	2						100						30	0
CATTCCGATACTACATTGTTGGCAATGCGTTCGCATGTCGCATGTGAAACGTTGCTGAAGGCTCAGGTTTCTGAGCGACAAAAGCTTTAGTCAGCCACGCCCAGTTTCAACTTGGTCCGAATACGGGTTCTTGCATCGTTCGACTGAGTTTGTTTCATGTAGTACGAGCGCAAA	seq5905	1	3	2						95						30	0
CATTCCGATACTACATTGTTGGCAATGCGTTCGCATGTCGCATGTGAAACGTTGCTGAAGGCTCAGGTTTCTGAGCGACGTCAGCCACGCCCAGTTTCTCCTGATCATAACTTGGTCCGAATACGGGTTCTTGCATCGTTCGACTGAGTTTGTTTCATGTAGTACGAGCGCAAA	seq5906	1	3	2						85						30	0
CATTCCGATACTACATTGTTGGCAATGCGTTCGCATGTCGCATGTGAAACGTTGCTGAAGGCTCGTCAGCCACGCCCAGTTTCGCTTTAAACGCGAGTTCCTGATCATAACTTGGTCCGAATACGGGTTCTTGCATCGTTCGACTGAGTTTGTTTCATGTAGTACGAGCGCAAA	seq5907	1	3	2						70						30	0
CATTCCGATACTACATTGTTGGCAATGCGTTCGCATGTCGCATGGTCAGCCACGCCCAGTTTCCAGGTTTCTGAGCGACAAAAGCTTTAAACGCGAGTTCCTGATCATAACTTGGTCCGAATACGGGTTCTTGCATCGTTCGACTGAGTTTGTTTCATGTAGTACGAGCGCAAA	seq5908	1	3	2						50						30	0
CATTCCGATACTACGTCAGCCACGCCCAGTTTCCATGTCGCATGTGAAACGTTGCTGAAGGCTCAGGTTTCTGAGCGACAAAAGCTTTAAACGCGAGTTCCTGATCATAACTTGGTCCGAATACGGGTTCTTGCATCGTTCGACTGAGTTTGTTTCATGTAGTACGAGCGCAAA	seq5909	1	3	2						20						30	0
CATGTCAGCCACGCCCAGTTTCCAATGCGTTCGCATGTCGCATGTGAAACGTTGCTGAAGGCTCAGGTTTCTGAGCGACAAAAGCTTTAAACGCGAGTTCCTGATCATAACTTGGTCCGAATACGGGTTCTTGCATCGTTCGACTGAGTTTGTTTCATGTAGTACGAGCGCAAA	seq5910	1	3	2						9						30	0
CAGTCAGCCACGCCCAGTTTCGCAATGCGTTCGCATGTCGCATGTGAAACGTTGCTGAAGGCTCAGGTTTCTGAGCGACAAAAGCTTTAAACGCGAGTTCCTGATCATAACTTGGTCCGAATACGGGTTCTTGCATCGTTCGACTGAGTTTGTTTCATGTAGTACGAGCGCAAA	seq5911	1	3	2						8						30	0
CATTCCGATACTACATTGTTGGCAATGCGTTCGCATGTCGCATGTGAAACGTTGCTGAAGGCTCAGGTTTCTGAGCGACAAAAGCTTTAAACGCGAGTTCCTGATCATAACTTGGTCCGGTCAGCCACGCCCACGCCCAGTTTCTGAGTTTGTTTCATGTAGTACGAGCGCAAA	seq5912	2	3	2	2					131	125					30	0
CATTCCGATACTACATTGTTGGCAATGCGTTCGCATGTCGCATGTGAAACGTTGCTGAAGGCTCAGGTTTCTGAGCGACAAAAGCTTTAAACGCGAGTTCCTGATCATAACTTGGTGTCAGCCACGCCCACCACGCCCAGTTTCTGAGTTTGTTTCATGTAGTACGAGCGCAAA	seq5913	2	3	2	2					131	122					30	0
CATTCCGATACTACATTGTTGGCAATGCGTTCGCATGTCGCATGTGAAACGTTGCTGAAGGCTCAGGTTTCTGAGCGACAAAAGCTTTAAACGCGAGTTCCTGATCATAACTTGGGTCAGCCACGCCCAGCCACGCCCAGTTTCTGAGTTTGTTTCATGTAGTACGAGCGCAAA	seq5914	2	3	2	2					131	121					30	0
CATTCCGATACTACATTGTTGGCAATGCGTTCGCATGTCGCATGTGAAACGTTGCTGAAGGCTCAGGTTTCTGAGCGACAAAAGCTTTAAACGCGAGTTCCTGATCATAACTTGGTCAGCCACGCCCAGGCCACGCCCAGTTTCTGAGTTTGTTTCATGTAGTACGAGCGCAAA	seq5915	2	3	2	2					131	120					30	0
CATTCCGATACTACATTGTTGGCAATGCGTTCGCATGTCGCATGTGAAACGTTGCTGAAGGCTCAGGTTTCTGAGCGACAAAAGCTTTAAACGCGAGTTCCTGATCATAACTTGTCAGCCACGCCCAGAGCCACGCCCAGTTTCTGAGTTTGTTTCATGTAGTACGAGCGCAAA	seq5916	2	3	2	2					131	119					30	0
CATTCCGATACTACATTGTTGGCAATGCGTTCGCATGTCGCATGTGAAACGTTGCTGAAGGCTCAGGTTTCTGAGCGACAAAAGCTTTAAACGCGAGTTCCTGATCATAACTGTCAGCCACGCCCAGTAGCCACGCCCAGTTTCTGAGTTTGTTTCATGTAGTACGAGCGCAAA	seq5917	2	3	2	2					131	118					30	0
CATTCCGATACTACATTGTTGGCAATGCGTTCGCATGTCGCATGTGAAACGTTGCTGAAGGCTCAGGTTTCTGAGCGACAAAAGCTTTAAACGCGAGTTCCTGATCATAACGTCAGCCACGCCCAGTCAGCCACGCCCAGTTTCTGAGTTTGTTTCATGTAGTACGAGCGCAAA	seq5918	2	3	2	2					131	117					30	0
CATTCCGATACTACATTGTTGGCAATGCGTTCGCATGTCGCATGTGAAACGTTGCTGAAGGCTCAGGTTTCTGAGCGACAAAAGCTTTAAACGCGAGTTCCTGATCATAAGTCAGCCACGCCCAGTTCAGCCACGCCCAGTTTCTGAGTTTGTTTCATGTAGTACGAGCGCAAA	seq5919	2	3	2	2					131	116					30	0
CATTCCGATACTACATTGTTGGCAATGCGTTCGCATGTCGCATGTGAAACGTTGCTGAAGGCTCAGGTTTCTGAGCGACAAAAGCTTTAAACGCGAGTTCCTGATCATAGTCAGCCACGCCCAGTTTCAGCCACGCCCAGTTTCTGAGTTTGTTTCATGTAGTACGAGCGCAAA	seq5920	2	3	2	2					131	115					30	0
CATTCCGATACTACATTGTTGGCAATGCGTTCGCATGTCGCATGTGAAACGTTGCTGAAGGCTCAGGTTTCTGAGCGACAAAAGCTTTAAACGCGAGTTCCTGATCATGTCAGCCACGCCCAGTTTTCAGCCACGCCCAGTTTCTGAGTTTGTTTCATGTAGTACGAGCGCAAA	seq5921	2	3	2	2					131	114					30	0
CATTCCGATACTACATTGTTGGCAATGCGTTCGCATGTCGCATGTGAAACGTTGCTGAAGGCTCAGGTTTCTGAGCGACAAAAGCTTTAAACGCGAGTTCCTGATCAGTCAGCCACGCCCAGTTTGTCAGCCACGCCCAGTTTCTGAGTTTGTTTCATGTAGTACGAGCGCAAA	seq5922	2	3	2	2					131	113					30	0
CATTCCGATACTACATTGTTGGCAATGCGTTCGCATGTCGCATGTGAAACGTTGCTGAAGGCTCAGGTTTCTGAGCGACAAAAGCTTTAAACGCGAGTTCCTGATCGTCAGCCACGCCCAGTTTCGTCAGCCACGCCCAGTTTCTGAGTTTGTTTCATGTAGTACGAGCGCAAA	seq5923	2	3	2	2					131	112					30	0
CATTCCGATACTACATTGTTGGCAATGCGTTCGCATGTCGCATGTGAAACGTTGCTGAAGGCTCAGGTTTCTGAGCGACAAAAGCTTTAAACGCGAGTTCCTGATGTCAGCCACGCCCAGTTTCGGTCAGCCACGCCCAGTTTCTGAGTTTGTTTCATGTAGTACGAGCGCAAA	seq5924	2	3	2	2					131	111					30	0
CATTCCGATACTACATTGTTGGCAATGCGTTCGCATGTCGCATGTGAAACGTTGCTGAAGGCTCAGGTTTCTGAGCGACAAAAGCTTTAAACGCGAGTTCCTGAGTCAGCCACGCCCAGTTTCCGGTCAGCCACGCCCAGTTTCTGAGTTTGTTTCATGTAGTACGAGCGCAAA	seq5925	2	3	2	2					131	110					30	0
CATTCCGATACTACATTGTTGGCAATGCGTTCGCATGTCGCATGTGAAACGTTGCTGAAGGCTCAGGTTTCTGAGCGACAAAAGCTTTAAACGCGAGTTCCTGGTCAGCCACGCCCAGTTTCACGGTCAGCCACGCCCAGTTTCTGAGTTTGTTTCATGTAGTACGAGCGCAAA	seq5926	2	3	2	2					131	109					30	0
CATTCCGATACTACATTGTTGGCAATGCGTTCGCATGTCGCATGTGAAACGTTGCTGAAGGCTCAGGTTTCTGAGCGACAAAAGCTTTAAACGCGAGTTCCTGTCAGCCACGCCCAGTTTCTACGGTCAGCCACGCCCAGTTTCTGAGTTTGTTTCATGTAGTACGAGCGCAAA	seq5927	2	3	2	2					131	108					30	0
CATTCCGATACTACATTGTTGGCAATGCGTTCGCATGTCGCATGTGAAACGTTGCTGAAGGCTCAGGTTTCTGAGCGACAAAAGCTTTAAACGCGAGTTCCGTCAGCCACGCCCAGTTTCATACGGTCAGCCACGCCCAGTTTCTGAGTTTGTTTCATGTAGTACGAGCGCAAA	seq5928	2	3	2	2					131	107					30	0
CATTCCGATACTACATTGTTGGCAATGCGTTCGCATGTCGCATGTGAAACGTTGCTGAAGGCTCAGGTTTCTGAGCGACAAAAGCTTTAAACGCGAGTTCGTCAGCCACGCCCAGTTTCAATACGGTCAGCCACGCCCAGTTTCTGAGTTTGTTTCATGTAGTACGAGCGCAAA	seq5929	2	3	2	2					131	106					30	0
CATTCCGATACTACATTGTTGGCAATGCGTTCGCATGTCGCATGTGAAACGTTGCTGAAGGCTCAGGTTTCTGAGCGACAAAAGCTTTAAACGCGAGTGTCAGCCACGCCCAGTTTCCGAATACGGTCAGCCACGCCCAGTTTCTGAGTTTGTTTCATGTAGTACGAGCGCAAA	seq5930	2	3	2	2					131	104					30	0
CATTCCGATACTACATTGTTGGCAATGCGTTCGCATGTCGCATGTGAAACGTTGCTGAAGGCTCAGGTTTCTGAGCGACAAAAGCTTTAAACGCGTCAGCCACGCCCAGTTTCGGTCCGAATACGGTCAGCCACGCCCAGTTTCTGAGTTTGTTTCATGTAGTACGAGCGCAAA	seq5931	2	3	2	2					131	100					30	0
CATTCCGATACTACATTGTTGGCAATGCGTTCGCATGTCGCATGTGAAACGTTGCTGAAGGCTCAGGTTTCTGAGCGACAAAAGCTTTAGTCAGCCACGCCCAGTTTCAACTTGGTCCGAATACGGTCAGCCACGCCCAGTTTCTGAGTTTGTTTCATGTAGTACGAGCGCAAA	seq5932	2	3	2	2					131	95					30	0
CATTCCGATACTACATTGTTGGCAATGCGTTCGCATGTCGCATGTGAAACGTTGCTGAAGGCTCAGGTTTCTGAGCGACGTCAGCCACGCCCAGTTTCTCCTGATCATAACTTGGTCCGAATACGGTCAGCCACGCCCAGTTTCTGAGTTTGTTTCATGTAGTACGAGCGCAAA	seq5933	2	3	2	2					131	85					30	0
CATTCCGATACTACATTGTTGGCAATGCGTTCGCATGTCGCATGTGAAACGTTGCTGAAGGCTCGTCAGCCACGCCCAGTTTCGCTTTAAACGCGAGTTCCTGATCATAACTTGGTCCGAATACGGTCAGCCACGCCCAGTTTCTGAGTTTGTTTCATGTAGTACGAGCGCAAA	seq5934	2	3	2	2					131	70					30	0
CATTCCGATACTACATTGTTGGCAATGCGTTCGCATGTCGCATGGTCAGCCACGCCCAGTTTCCAGGTTTCTGAGCGACAAAAGCTTTAAACGCGAGTTCCTGATCATAACTTGGTCCGAATACGGTCAGCCACGCCCAGTTTCTGAGTTTGTTTCATGTAGTACGAGCGCAAA	seq5935	2	3	2	2					131	50					30	0
CATTCCGATACTACGTCAGCCACGCCCAGTTTCCATGTCGCATGTGAAACGTTGCTGAAGGCTCAGGTTTCTGAGCGACAAAAGCTTTAAACGCGAGTTCCTGATCATAACTTGGTCCGAATACGGTCAGCCACGCCCAGTTTCTGAGTTTGTTTCATGTAGTACGAGCGCAAA	seq5936	2	3	2	2					131	20					30	0
CATGTCAGCCACGCCCAGTTTCCAATGCGTTCGCATGTCGCATGTGAAACGTTGCTGAAGGCTCAGGTTTCTGAGCGACAAAAGCTTTAAACGCGAGTTCCTGATCATAACTTGGTCCGAATACGGTCAGCCACGCCCAGTTTCTGAGTTTGTTTCATGTAGTACGAGCGCAAA	seq5937	2	3	2	2					131	9					30	0
CAGTCAGCCACGCCCAGTTTCGCAATGCGTTCGCATGTCGCATGTGAAACGTTGCTGAAGGCTCAGGTTTCTGAGCGACAAAAGCTTTAAACGCGAGTTCCTGATCATAACTTGGTCCGAATACGGTCAGCCACGCCCAGTTTCTGAGTTTGTTTCATGTAGTACGAGCGCAAA	seq5938	2	3	2	2					131	8					30	0
CATTCCGATACTACATTGTTGGCAATGCGTTCGCATGTCGCATGTGAAACGTTGCTGAAGGCTCAGGTTTCTGAGCGACAAAAGCTTTAAACGCGAGTTCCTGATCATAACTTGGTCCGAATACGGTCAGCCACGCCCTGTTTCTGAGTTTGTTTCATGTAGTACGAGCGCAAA	seq5939	1	3	4						131						30	0
CATTCCGATACTACATTGTTGGCAATGCGTTCGCATGTCGCATGTGAAACGTTGCTGAAGGCTCAGGTTTCTGAGCGACAAAAGCTTTAAACGCGAGTTCCTGATCATAACTTGGTCCGAATACGTCAGCCACGCCCTGTTTCCTGAGTTTGTTTCATGTAGTACGAGCGCAAA	seq5940	1	3	4						130						30	0
CATTCCGATACTACATTGTTGGCAATGCGTTCGCATGTCGCATGTGAAACGTTGCTGAAGGCTCAGGTTTCTGAGCGACAAAAGCTTTAAACGCGAGTTCCTGATCATAACTTGGTCCGAATAGTCAGCCACGCCCTGTTTCACTGAGTTTGTTTCATGTAGTACGAGCGCAAA	seq5941	1	3	4						129						30	0
CATTCCGATACTACATTGTTGGCAATGCGTTCGCATGTCGCATGTGAAACGTTGCTGAAGGCTCAGGTTTCTGAGCGACAAAAGCTTTAAACGCGAGTTCCTGATCATAACTTGGTCCGAATGTCAGCCACGCCCTGTTTCGACTGAGTTTGTTTCATGTAGTACGAGCGCAAA	seq5942	1	3	4						128						30	0
CATTCCGATACTACATTGTTGGCAATGCGTTCGCATGTCGCATGTGAAACGTTGCTGAAGGCTCAGGTTTCTGAGCGACAAAAGCTTTAAACGCGAGTTCCTGATCATAACTTGGTCCGAAGTCAGCCACGCCCTGTTTCCGACTGAGTTTGTTTCATGTAGTACGAGCGCAAA	seq5943	1	3	4						127						30	0
CATTCCGATACTACATTGTTGGCAATGCGTTCGCATGTCGCATGTGAAACGTTGCTGAAGGCTCAGGTTTCTGAGCGACAAAAGCTTTAAACGCGAGTTCCTGATCATAACTTGGTCCGAGTCAGCCACGCCCTGTTTCTCGACTGAGTTTGTTTCATGTAGTACGAGCGCAAA	seq5944	1	3	4						126						30	0
CATTCCGATACTACATTGTTGGCAATGCGTTCGCATGTCGCATGTGAAACGTTGCTGAAGGCTCAGGTTTCTGAGCGACAAAAGCTTTAAACGCGAGTTCCTGATCATAACTTGGTCCGGTCAGCCACGCCCTGTTTCTTCGACTGAGTTTGTTTCATGTAGTACGAGCGCAAA	seq5945	1	3	4						125						30	0
CATTCCGATACTACATTGTTGGCAATGCGTTCGCATGTCGCATGTGAAACGTTGCTGAAGGCTCAGGTTTCTGAGCGACAAAAGCTTTAAACGCGAGTTCCTGATCATAACTTGGTCCGTCAGCCACGCCCTGTTTCGTTCGACTGAGTTTGTTTCATGTAGTACGAGCGCAAA	seq5946	1	3	4						124						30	0
CATTCCGATACTACATTGTTGGCAATGCGTTCGCATGTCGCATGTGAAACGTTGCTGAAGGCTCAGGTTTCTGAGCGACAAAAGCTTTAAACGCGAGTTCCTGATCATAACTTGGTCGTCAGCCACGCCCTGTTTCCGTTCGACTGAGTTTGTTTCATGTAGTACGAGCGCAAA	seq5947	1	3	4						123						30	0
CATTCCGATACTACATTGTTGGCAATGCGTTCGCATGTCGCATGTGAAACGTTGCTGAAGGCTCAGGTTTCTGAGCGACAAAAGCTTTAAACGCGAGTTCCTGATCATAACTTGGTGTCAGCCACGCCCTGTTTCTCGTTCGACTGAGTTTGTTTCATGTAGTACGAGCGCAAA	seq5948	1	3	4						122						30	0
CATTCCGATACTACATTGTTGGCAATGCGTTCGCATGTCGCATGTGAAACGTTGCTGAAGGCTCAGGTTTCTGAGCGACAAAAGCTTTAAACGCGAGTTCCTGATCATAACTTGGGTCAGCCACGCCCTGTTTCATCGTTCGACTGAGTTTGTTTCATGTAGTACGAGCGCAAA	seq5949	1	3	4						121						30	0
CATTCCGATACTACATTGTTGGCAATGCGTTCGCATGTCGCATGTGAAACGTTGCTGAAGGCTCAGGTTTCTGAGCGACAAAAGCTTTAAACGCGAGTTCCTGATCATAACTTGGTCAGCCACGCCCTGTTTCCATCGTTCGACTGAGTTTGTTTCATGTAGTACGAGCGCAAA	seq5950	1	3	4						120						30	0
CATTCCGATACTACATTGTTGGCAATGCGTTCGCATGTCGCATGTGAAACGTTGCTGAAGGCTCAGGTTTCTGAGCGACAAAAGCTTTAAACGCGAGTTCCTGATCATAACTTGTCAGCCACGCCCTGTTTCGCATCGTTCGACTGAGTTTGTTTCATGTAGTACGAGCGCAAA	seq5951	1	3	4						119						30	0
CATTCCGATACTACATTGTTGGCAATGCGTTCGCATGTCGCATGTGAAACGTTGCTGAAGGCTCAGGTTTCTGAGCGACAAAAGCTTTAAACGCGAGTTCCTGATCATAACTGTCAGCCACGCCCTGTTTCTGCATCGTTCGACTGAGTTTGTTTCATGTAGTACGAGCGCAAA	seq5952	1	3	4						118						30	0
CATTCCGATACTACATTGTTGGCAATGCGTTCGCATGTCGCATGTGAAACGTTGCTGAAGGCTCAGGTTTCTGAGCGACAAAAGCTTTAAACGCGAGTTCCTGATCATAACGTCAGCCACGCCCTGTTTCTTGCATCGTTCGACTGAGTTTGTTTCATGTAGTACGAGCGCAAA	seq5953	1	3	4						117						30	0
CATTCCGATACTACATTGTTGGCAATGCGTTCGCATGTCGCATGTGAAACGTTGCTGAAGGCTCAGGTTTCTGAGCGACAAAAGCTTTAAACGCGAGTTCCTGATCATAAGTCAGCCACGCCCTGTTTCCTTGCATCGTTCGACTGAGTTTGTTTCATGTAGTACGAGCGCAAA	seq5954	1	3	4						116						30	0
CATTCCGATACTACATTGTTGGCAATGCGTTCGCATGTCGCATGTGAAACGTTGCTGAAGGCTCAGGTTTCTGAGCGACAAAAGCTTTAAACGCGAGTTCCTGATCATAGTCAGCCACGCCCTGTTTCTCTTGCATCGTTCGACTGAGTTTGTTTCATGTAGTACGAGCGCAAA	seq5955	1	3	4						115						30	0
CATTCCGATACTACATTGTTGGCAATGCGTTCGCATGTCGCATGTGAAACGTTGCTGAAGGCTCAGGTTTCTGAGCGACAAAAGCTTTAAACGCGAGTTCCTGATCATGTCAGCCACGCCCTGTTTCTTCTTGCATCGTTCGACTGAGTTTGTTTCATGTAGTACGAGCGCAAA	seq5956	1	3	4						114						30	0
CATTCCGATACTACATTGTTGGCAATGCGTTCGCATGTCGCATGTGAAACGTTGCTGAAGGCTCAGGTTTCTGAGCGACAAAAGCTTTAAACGCGAGTTCCTGATCAGTCAGCCACGCCCTGTTTCGTTCTTGCATCGTTCGACTGAGTTTGTTTCATGTAGTACGAGCGCAAA	seq5957	1	3	4						113						30	0
CATTCCGATACTACATTGTTGGCAATGCGTTCGCATGTCGCATGTGAAACGTTGCTGAAGGCTCAGGTTTCTGAGCGACAAAAGCTTTAAACGCGAGTTCCTGATCGTCAGCCACGCCCTGTTTCGGTTCTTGCATCGTTCGACTGAGTTTGTTTCATGTAGTACGAGCGCAAA	seq5958	1	3	4						112						30	0
CATTCCGATACTACATTGTTGGCAATGCGTTCGCATGTCGCATGTGAAACGTTGCTGAAGGCTCAGGTTTCTGAGCGACAAAAGCTTTAAACGCGAGTTCCTGATGTCAGCCACGCCCTGTTTCGGGTTCTTGCATCGTTCGACTGAGTTTGTTTCATGTAGTACGAGCGCAAA	seq5959	1	3	4						111						30	0
CATTCCGATACTACATTGTTGGCAATGCGTTCGCATGTCGCATGTGAAACGTTGCTGAAGGCTCAGGTTTCTGAGCGACAAAAGCTTTAAACGCGAGTTCCTGAGTCAGCCACGCCCTGTTTCCGGGTTCTTGCATCGTTCGACTGAGTTTGTTTCATGTAGTACGAGCGCAAA	seq5960	1	3	4						110						30	0
CATTCCGATACTACATTGTTGGCAATGCGTTCGCATGTCGCATGTGAAACGTTGCTGAAGGCTCAGGTTTCTGAGCGACAAAAGCTTTAAACGCGAGTTCCTGGTCAGCCACGCCCTGTTTCACGGGTTCTTGCATCGTTCGACTGAGTTTGTTTCATGTAGTACGAGCGCAAA	seq5961	1	3	4						109						30	0
CATTCCGATACTACATTGTTGGCAATGCGTTCGCATGTCGCATGTGAAACGTTGCTGAAGGCTCAGGTTTCTGAGCGACAAAAGCTTTAAACGCGAGTTCCTGTCAGCCACGCCCTGTTTCTACGGGTTCTTGCATCGTTCGACTGAGTTTGTTTCATGTAGTACGAGCGCAAA	seq5962	1	3	4						108						30	0
CATTCCGATACTACATTGTTGGCAATGCGTTCGCATGTCGCATGTGAAACGTTGCTGAAGGCTCAGGTTTCTGAGCGACAAAAGCTTTAAACGCGAGTTCCGTCAGCCACGCCCTGTTTCATACGGGTTCTTGCATCGTTCGACTGAGTTTGTTTCATGTAGTACGAGCGCAAA	seq5963	1	3	4						107						30	0
CATTCCGATACTACATTGTTGGCAATGCGTTCGCATGTCGCATGTGAAACGTTGCTGAAGGCTCAGGTTTCTGAGCGACAAAAGCTTTAAACGCGAGTTCGTCAGCCACGCCCTGTTTCAATACGGGTTCTTGCATCGTTCGACTGAGTTTGTTTCATGTAGTACGAGCGCAAA	seq5964	1	3	4						106						30	0
CATTCCGATACTACATTGTTGGCAATGCGTTCGCATGTCGCATGTGAAACGTTGCTGAAGGCTCAGGTTTCTGAGCGACAAAAGCTTTAAACGCGAGTGTCAGCCACGCCCTGTTTCCGAATACGGGTTCTTGCATCGTTCGACTGAGTTTGTTTCATGTAGTACGAGCGCAAA	seq5965	1	3	4						104						30	0
CATTCCGATACTACATTGTTGGCAATGCGTTCGCATGTCGCATGTGAAACGTTGCTGAAGGCTCAGGTTTCTGAGCGACAAAAGCTTTAAACGCGTCAGCCACGCCCTGTTTCGGTCCGAATACGGGTTCTTGCATCGTTCGACTGAGTTTGTTTCATGTAGTACGAGCGCAAA	seq5966	1	3	4						100						30	0
CATTCCGATACTACATTGTTGGCAATGCGTTCGCATGTCGCATGTGAAACGTTGCTGAAGGCTCAGGTTTCTGAGCGACAAAAGCTTTAGTCAGCCACGCCCTGTTTCAACTTGGTCCGAATACGGGTTCTTGCATCGTTCGACTGAGTTTGTTTCATGTAGTACGAGCGCAAA	seq5967	1	3	4						95						30	0
CATTCCGATACTACATTGTTGGCAATGCGTTCGCATGTCGCATGTGAAACGTTGCTGAAGGCTCAGGTTTCTGAGCGACGTCAGCCACGCCCTGTTTCTCCTGATCATAACTTGGTCCGAATACGGGTTCTTGCATCGTTCGACTGAGTTTGTTTCATGTAGTACGAGCGCAAA	seq5968	1	3	4						85						30	0
CATTCCGATACTACATTGTTGGCAATGCGTTCGCATGTCGCATGTGAAACGTTGCTGAAGGCTCGTCAGCCACGCCCTGTTTCGCTTTAAACGCGAGTTCCTGATCATAACTTGGTCCGAATACGGGTTCTTGCATCGTTCGACTGAGTTTGTTTCATGTAGTACGAGCGCAAA	seq5969	1	3	4						70						30	0
CATTCCGATACTACATTGTTGGCAATGCGTTCGCATGTCGCATGGTCAGCCACGCCCTGTTTCCAGGTTTCTGAGCGACAAAAGCTTTAAACGCGAGTTCCTGATCATAACTTGGTCCGAATACGGGTTCTTGCATCGTTCGACTGAGTTTGTTTCATGTAGTACGAGCGCAAA	seq5970	1	3	4						50						30	0
CATTCCGATACTACGTCAGCCACGCCCTGTTTCCATGTCGCATGTGAAACGTTGCTGAAGGCTCAGGTTTCTGAGCGACAAAAGCTTTAAACGCGAGTTCCTGATCATAACTTGGTCCGAATACGGGTTCTTGCATCGTTCGACTGAGTTTGTTTCATGTAGTACGAGCGCAAA	seq5971	1	3	4						20						30	0
CATGTCAGCCACGCCCTGTTTCCAATGCGTTCGCATGTCGCATGTGAAACGTTGCTGAAGGCTCAGGTTTCTGAGCGACAAAAGCTTTAAACGCGAGTTCCTGATCATAACTTGGTCCGAATACGGGTTCTTGCATCGTTCGACTGAGTTTGTTTCATGTAGTACGAGCGCAAA	seq5972	1	3	4						9						30	0
CAGTCAGCCACGCCCTGTTTCGCAATGCGTTCGCATGTCGCATGTGAAACGTTGCTGAAGGCTCAGGTTTCTGAGCGACAAAAGCTTTAAACGCGAGTTCCTGATCATAACTTGGTCCGAATACGGGTTCTTGCATCGTTCGACTGAGTTTGTTTCATGTAGTACGAGCGCAAA	seq5973	1	3	4						8						30	0
CATTCCGATACTACATTGTTGGCAATGCGTTCGCATGTCGCATGTGAAACGTTGCTGAAGGCTCAGGTTTCTGAGCGACAAAAGCTTTAAACGCGAGTTCCTGATCATAACTTGGTGTCAGCCACGCCCTCCACGCCCTGTTTCTGAGTTTGTTTCATGTAGTACGAGCGCAAA	seq5974	2	3	4	4					131	122					30	0
CATTCCGATACTACATTGTTGGCAATGCGTTCGCATGTCGCATGTGAAACGTTGCTGAAGGCTCAGGTTTCTGAGCGACAAAAGCTTTAAACGCGAGTTCCTGATCATAACTTGGGTCAGCCACGCCCTGCCACGCCCTGTTTCTGAGTTTGTTTCATGTAGTACGAGCGCAAA	seq5975	2	3	4	4					131	121					30	0
CATTCCGATACTACATTGTTGGCAATGCGTTCGCATGTCGCATGTGAAACGTTGCTGAAGGCTCAGGTTTCTGAGCGACAAAAGCTTTAAACGCGAGTTCCTGATCATAACTTGGTCAGCCACGCCCTGGCCACGCCCTGTTTCTGAGTTTGTTTCATGTAGTACGAGCGCAAA	seq5976	2	3	4	4					131	120					30	0
CATTCCGATACTACATTGTTGGCAATGCGTTCGCATGTCGCATGTGAAACGTTGCTGAAGGCTCAGGTTTCTGAGCGACAAAAGCTTTAAACGCGAGTTCCTGATCATAACTTGTCAGCCACGCCCTGAGCCACGCCCTGTTTCTGAGTTTGTTTCATGTAGTACGAGCGCAAA	seq5977	2	3	4	4					131	119					30	0
CATTCCGATACTACATTGTTGGCAATGCGTTCGCATGTCGCATGTGAAACGTTGCTGAAGGCTCAGGTTTCTGAGCGACAAAAGCTTTAAACGCGAGTTCCTGATCATAACTGTCAGCCACGCCCTGTAGCCACGCCCTGTTTCTGAGTTTGTTTCATGTAGTACGAGCGCAAA	seq5978	2	3	4	4					131	118					30	0
CATTCCGATACTACATTGTTGGCAATGCGTTCGCATGTCGCATGTGAAACGTTGCTGAAGGCTCAGGTTTCTGAGCGACAAAAGCTTTAAACGCGAGTTCCTGATCATAACGTCAGCCACGCCCTGTCAGCCACGCCCTGTTTCTGAGTTTGTTTCATGTAGTACGAGCGCAAA	seq5979	2	3	4	4					131	117					30	0
CATTCCGATACTACATTGTTGGCAATGCGTTCGCATGTCGCATGTGAAACGTTGCTGAAGGCTCAGGTTTCTGAGCGACAAAAGCTTTAAACGCGAGTTCCTGATCATAAGTCAGCCACGCCCTGTTCAGCCACGCCCTGTTTCTGAGTTTGTTTCATGTAGTACGAGCGCAAA	seq5980	2	3	4	4					131	116					30	0
CATTCCGATACTACATTGTTGGCAATGCGTTCGCATGTCGCATGTGAAACGTTGCTGAAGGCTCAGGTTTCTGAGCGACAAAAGCTTTAAACGCGAGTTCCTGATCATAGTCAGCCACGCCCTGTTTCAGCCACGCCCTGTTTCTGAGTTTGTTTCATGTAGTACGAGCGCAAA	seq5981	2	3	4	4					131	115					30	0
CATTCCGATACTACATTGTTGGCAATGCGTTCGCATGTCGCATGTGAAACGTTGCTGAAGGCTCAGGTTTCTGAGCGACAAAAGCTTTAAACGCGAGTTCCTGATCATGTCAGCCACGCCCTGTTTTCAGCCACGCCCTGTTTCTGAGTTTGTTTCATGTAGTACGAGCGCAAA	seq5982	2	3	4	4					131	114					30	0
CATTCCGATACTACATTGTTGGCAATGCGTTCGCATGTCGCATGTGAAACGTTGCTGAAGGCTCAGGTTTCTGAGCGACAAAAGCTTTAAACGCGAGTTCCTGATCAGTCAGCCACGCCCTGTTTGTCAGCCACGCCCTGTTTCTGAGTTTGTTTCATGTAGTACGAGCGCAAA	seq5983	2	3	4	4					131	113					30	0
CATTCCGATACTACATTGTTGGCAATGCGTTCGCATGTCGCATGTGAAACGTTGCTGAAGGCTCAGGTTTCTGAGCGACAAAAGCTTTAAACGCGAGTTCCTGATCGTCAGCCACGCCCTGTTTCGTCAGCCACGCCCTGTTTCTGAGTTTGTTTCATGTAGTACGAGCGCAAA	seq5984	2	3	4	4					131	112					30	0
CATTCCGATACTACATTGTTGGCAATGCGTTCGCATGTCGCATGTGAAACGTTGCTGAAGGCTCAGGTTTCTGAGCGACAAAAGCTTTAAACGCGAGTTCCTGATGTCAGCCACGCCCTGTTTCGGTCAGCCACGCCCTGTTTCTGAGTTTGTTTCATGTAGTACGAGCGCAAA	seq5985	2	3	4	4					131	111					30	0
CATTCCGATACTACATTGTTGGCAATGCGTTCGCATGTCGCATGTGAAACGTTGCTGAAGGCTCAGGTTTCTGAGCGACAAAAGCTTTAAACGCGAGTTCCTGAGTCAGCCACGCCCTGTTTCCGGTCAGCCACGCCCTGTTTCTGAGTTTGTTTCATGTAGTACGAGCGCAAA	seq5986	2	3	4	4					131	110					30	0
CATTCCGATACTACATTGTTGGCAATGCGTTCGCATGTCGCATGTGAAACGTTGCTGAAGGCTCAGGTTTCTGAGCGACAAAAGCTTTAAACGCGAGTTCCTGGTCAGCCACGCCCTGTTTCACGGTCAGCCACGCCCTGTTTCTGAGTTTGTTTCATGTAGTACGAGCGCAAA	seq5987	2	3	4	4					131	109					30	0
CATTCCGATACTACATTGTTGGCAATGCGTTCGCATGTCGCATGTGAAACGTTGCTGAAGGCTCAGGTTTCTGAGCGACAAAAGCTTTAAACGCGAGTTCCTGTCAGCCACGCCCTGTTTCTACGGTCAGCCACGCCCTGTTTCTGAGTTTGTTTCATGTAGTACGAGCGCAAA	seq5988	2	3	4	4					131	108					30	0
CATTCCGATACTACATTGTTGGCAATGCGTTCGCATGTCGCATGTGAAACGTTGCTGAAGGCTCAGGTTTCTGAGCGACAAAAGCTTTAAACGCGAGTTCCGTCAGCCACGCCCTGTTTCATACGGTCAGCCACGCCCTGTTTCTGAGTTTGTTTCATGTAGTACGAGCGCAAA	seq5989	2	3	4	4					131	107					30	0
CATTCCGATACTACATTGTTGGCAATGCGTTCGCATGTCGCATGTGAAACGTTGCTGAAGGCTCAGGTTTCTGAGCGACAAAAGCTTTAAACGCGAGTTCGTCAGCCACGCCCTGTTTCAATACGGTCAGCCACGCCCTGTTTCTGAGTTTGTTTCATGTAGTACGAGCGCAAA	seq5990	2	3	4	4					131	106					30	0
CATTCCGATACTACATTGTTGGCAATGCGTTCGCATGTCGCATGTGAAACGTTGCTGAAGGCTCAGGTTTCTGAGCGACAAAAGCTTTAAACGCGAGTGTCAGCCACGCCCTGTTTCCGAATACGGTCAGCCACGCCCTGTTTCTGAGTTTGTTTCATGTAGTACGAGCGCAAA	seq5991	2	3	4	4					131	104					30	0
CATTCCGATACTACATTGTTGGCAATGCGTTCGCATGTCGCATGTGAAACGTTGCTGAAGGCTCAGGTTTCTGAGCGACAAAAGCTTTAAACGCGTCAGCCACGCCCTGTTTCGGTCCGAATACGGTCAGCCACGCCCTGTTTCTGAGTTTGTTTCATGTAGTACGAGCGCAAA	seq5992	2	3	4	4					131	100					30	0
CATTCCGATACTACATTGTTGGCAATGCGTTCGCATGTCGCATGTGAAACGTTGCTGAAGGCTCAGGTTTCTGAGCGACAAAAGCTTTAGTCAGCCACGCCCTGTTTCAACTTGGTCCGAATACGGTCAGCCACGCCCTGTTTCTGAGTTTGTTTCATGTAGTACGAGCGCAAA	seq5993	2	3	4	4					131	95					30	0
CATTCCGATACTACATTGTTGGCAATGCGTTCGCATGTCGCATGTGAAACGTTGCTGAAGGCTCAGGTTTCTGAGCGACGTCAGCCACGCCCTGTTTCTCCTGATCATAACTTGGTCCGAATACGGTCAGCCACGCCCTGTTTCTGAGTTTGTTTCATGTAGTACGAGCGCAAA	seq5994	2	3	4	4					131	85					30	0
CATTCCGATACTACATTGTTGGCAATGCGTTCGCATGTCGCATGTGAAACGTTGCTGAAGGCTCGTCAGCCACGCCCTGTTTCGCTTTAAACGCGAGTTCCTGATCATAACTTGGTCCGAATACGGTCAGCCACGCCCTGTTTCTGAGTTTGTTTCATGTAGTACGAGCGCAAA	seq5995	2	3	4	4					131	70					30	0
CATTCCGATACTACATTGTTGGCAATGCGTTCGCATGTCGCATGGTCAGCCACGCCCTGTTTCCAGGTTTCTGAGCGACAAAAGCTTTAAACGCGAGTTCCTGATCATAACTTGGTCCGAATACGGTCAGCCACGCCCTGTTTCTGAGTTTGTTTCATGTAGTACGAGCGCAAA	seq5996	2	3	4	4					131	50					30	0
CATTCCGATACTACGTCAGCCACGCCCTGTTTCCATGTCGCATGTGAAACGTTGCTGAAGGCTCAGGTTTCTGAGCGACAAAAGCTTTAAACGCGAGTTCCTGATCATAACTTGGTCCGAATACGGTCAGCCACGCCCTGTTTCTGAGTTTGTTTCATGTAGTACGAGCGCAAA	seq5997	2	3	4	4					131	20					30	0
CATGTCAGCCACGCCCTGTTTCCAATGCGTTCGCATGTCGCATGTGAAACGTTGCTGAAGGCTCAGGTTTCTGAGCGACAAAAGCTTTAAACGCGAGTTCCTGATCATAACTTGGTCCGAATACGGTCAGCCACGCCCTGTTTCTGAGTTTGTTTCATGTAGTACGAGCGCAAA	seq5998	2	3	4	4					131	9					30	0
CAGTCAGCCACGCCCTGTTTCGCAATGCGTTCGCATGTCGCATGTGAAACGTTGCTGAAGGCTCAGGTTTCTGAGCGACAAAAGCTTTAAACGCGAGTTCCTGATCATAACTTGGTCCGAATACGGTCAGCCACGCCCTGTTTCTGAGTTTGTTTCATGTAGTACGAGCGCAAA	seq5999	2	3	4	4					131	8					30	0
CATTCCGATACTACATTGTTGGCAATGCGTTCGCATGTCGCATGTGAAACGTTGCTGAAGGCTCAGGTTTCTGAGCGACAAAAGCTTTAAACGCGAGTTCCTGATCATAACTTGGTCCGAATACGGGAGACCACGCCCAATGACTGAGTTTGTTTCATGTAGTACGAGCGCAAA	seq6000	1	3	2						131						42	0
CATTCCGATACTACATTGTTGGCAATGCGTTCGCATGTCGCATGTGAAACGTTGCTGAAGGCTCAGGTTTCTGAGCGACAAAAGCTTTAAACGCGAGTTCCTGATCATAACTTGGTCCGAATACGGAGACCACGCCCAATGGACTGAGTTTGTTTCATGTAGTACGAGCGCAAA	seq6001	1	3	2						130						42	0
CATTCCGATACTACATTGTTGGCAATGCGTTCGCATGTCGCATGTGAAACGTTGCTGAAGGCTCAGGTTTCTGAGCGACAAAAGCTTTAAACGCGAGTTCCTGATCATAACTTGGTCCGAATACGAGACCACGCCCAATGCGACTGAGTTTGTTTCATGTAGTACGAGCGCAAA	seq6002	1	3	2						129						42	0
CATTCCGATACTACATTGTTGGCAATGCGTTCGCATGTCGCATGTGAAACGTTGCTGAAGGCTCAGGTTTCTGAGCGACAAAAGCTTTAAACGCGAGTTCCTGATCATAACTTGGTCCGAATACAGACCACGCCCAATGTCGACTGAGTTTGTTTCATGTAGTACGAGCGCAAA	seq6003	1	3	2						128						42	0
CATTCCGATACTACATTGTTGGCAATGCGTTCGCATGTCGCATGTGAAACGTTGCTGAAGGCTCAGGTTTCTGAGCGACAAAAGCTTTAAACGCGAGTTCCTGATCATAACTTGGTCCGAATAAGACCACGCCCAATGTTCGACTGAGTTTGTTTCATGTAGTACGAGCGCAAA	seq6004	1	3	2						127						42	0
CATTCCGATACTACATTGTTGGCAATGCGTTCGCATGTCGCATGTGAAACGTTGCTGAAGGCTCAGGTTTCTGAGCGACAAAAGCTTTAAACGCGAGTTCCTGATCATAACTTGGTCCGAATAGACCACGCCCAATGGTTCGACTGAGTTTGTTTCATGTAGTACGAGCGCAAA	seq6005	1	3	2						126						42	0
CATTCCGATACTACATTGTTGGCAATGCGTTCGCATGTCGCATGTGAAACGTTGCTGAAGGCTCAGGTTTCTGAGCGACAAAAGCTTTAAACGCGAGTTCCTGATCATAACTTGGTCCGAAAGACCACGCCCAATGCGTTCGACTGAGTTTGTTTCATGTAGTACGAGCGCAAA	seq6006	1	3	2						125						42	0
CATTCCGATACTACATTGTTGGCAATGCGTTCGCATGTCGCATGTGAAACGTTGCTGAAGGCTCAGGTTTCTGAGCGACAAAAGCTTTAAACGCGAGTTCCTGATCATAACTTGGTCCGAAGACCACGCCCAATGTCGTTCGACTGAGTTTGTTTCATGTAGTACGAGCGCAAA	seq6007	1	3	2						124						42	0
CATTCCGATACTACATTGTTGGCAATGCGTTCGCATGTCGCATGTGAAACGTTGCTGAAGGCTCAGGTTTCTGAGCGACAAAAGCTTTAAACGCGAGTTCCTGATCATAACTTGGTCCGAGACCACGCCCAATGATCGTTCGACTGAGTTTGTTTCATGTAGTACGAGCGCAAA	seq6008	1	3	2						123						42	0
CATTCCGATACTACATTGTTGGCAATGCGTTCGCATGTCGCATGTGAAACGTTGCTGAAGGCTCAGGTTTCTGAGCGACAAAAGCTTTAAACGCGAGTTCCTGATCATAACTTGGTCCAGACCACGCCCAATGCATCGTTCGACTGAGTTTGTTTCATGTAGTACGAGCGCAAA	seq6009	1	3	2						122						42	0
CATTCCGATACTACATTGTTGGCAATGCGTTCGCATGTCGCATGTGAAACGTTGCTGAAGGCTCAGGTTTCTGAGCGACAAAAGCTTTAAACGCGAGTTCCTGATCATAACTTGGTCAGACCACGCCCAATGGCATCGTTCGACTGAGTTTGTTTCATGTAGTACGAGCGCAAA	seq6010	1	3	2						121						42	0
CATTCCGATACTACATTGTTGGCAATGCGTTCGCATGTCGCATGTGAAACGTTGCTGAAGGCTCAGGTTTCTGAGCGACAAAAGCTTTAAACGCGAGTTCCTGATCATAACTTGGTAGACCACGCCCAATGTGCATCGTTCGACTGAGTTTGTTTCATGTAGTACGAGCGCAAA	seq6011	1	3	2						120						42	0
CATTCCGATACTACATTGTTGGCAATGCGTTCGCATGTCGCATGTGAAACGTTGCTGAAGGCTCAGGTTTCTGAGCGACAAAAGCTTTAAACGCGAGTTCCTGATCATAACTTGGAGACCACGCCCAATGTTGCATCGTTCGACTGAGTTTGTTTCATGTAGTACGAGCGCAAA	seq6012	1	3	2						119						42	0
CATTCCGATACTACATTGTTGGCAATGCGTTCGCATGTCGCATGTGAAACGTTGCTGAAGGCTCAGGTTTCTGAGCGACAAAAGCTTTAAACGCGAGTTCCTGATCATAACTTGAGACCACGCCCAATGCTTGCATCGTTCGACTGAGTTTGTTTCATGTAGTACGAGCGCAAA	seq6013	1	3	2						118						42	0
CATTCCGATACTACATTGTTGGCAATGCGTTCGCATGTCGCATGTGAAACGTTGCTGAAGGCTCAGGTTTCTGAGCGACAAAAGCTTTAAACGCGAGTTCCTGATCATAACTTAGACCACGCCCAATGTCTTGCATCGTTCGACTGAGTTTGTTTCATGTAGTACGAGCGCAAA	seq6014	1	3	2						117						42	0
CATTCCGATACTACATTGTTGGCAATGCGTTCGCATGTCGCATGTGAAACGTTGCTGAAGGCTCAGGTTTCTGAGCGACAAAAGCTTTAAACGCGAGTTCCTGATCATAACTAGACCACGCCCAATGTTCTTGCATCGTTCGACTGAGTTTGTTTCATGTAGTACGAGCGCAAA	seq6015	1	3	2						116						42	0
CATTCCGATACTACATTGTTGGCAATGCGTTCGCATGTCGCATGTGAAACGTTGCTGAAGGCTCAGGTTTCTGAGCGACAAAAGCTTTAAACGCGAGTTCCTGATCATAACAGACCACGCCCAATGGTTCTTGCATCGTTCGACTGAGTTTGTTTCATGTAGTACGAGCGCAAA	seq6016	1	3	2						115						42	0
CATTCCGATACTACATTGTTGGCAATGCGTTCGCATGTCGCATGTGAAACGTTGCTGAAGGCTCAGGTTTCTGAGCGACAAAAGCTTTAAACGCGAGTTCCTGATCATAAAGACCACGCCCAATGGGTTCTTGCATCGTTCGACTGAGTTTGTTTCATGTAGTACGAGCGCAAA	seq6017	1	3	2						114						42	0
CATTCCGATACTACATTGTTGGCAATGCGTTCGCATGTCGCATGTGAAACGTTGCTGAAGGCTCAGGTTTCTGAGCGACAAAAGCTTTAAACGCGAGTTCCTGATCATAAGACCACGCCCAATGGGGTTCTTGCATCGTTCGACTGAGTTTGTTTCATGTAGTACGAGCGCAAA	seq6018	1	3	2						113						42	0
CATTCCGATACTACATTGTTGGCAATGCGTTCGCATGTCGCATGTGAAACGTTGCTGAAGGCTCAGGTTTCTGAGCGACAAAAGCTTTAAACGCGAGTTCCTGATCATAGACCACGCCCAATGCGGGTTCTTGCATCGTTCGACTGAGTTTGTTTCATGTAGTACGAGCGCAAA	seq6019	1	3	2						112						42	0
CATTCCGATACTACATTGTTGGCAATGCGTTCGCATGTCGCATGTGAAACGTTGCTGAAGGCTCAGGTTTCTGAGCGACAAAAGCTTTAAACGCGAGTTCCTGATCAAGACCACGCCCAATGACGGGTTCTTGCATCGTTCGACTGAGTTTGTTTCATGTAGTACGAGCGCAAA	seq6020	1	3	2						111						42	0
CATTCCGATACTACATTGTTGGCAATGCGTTCGCATGTCGCATGTGAAACGTTGCTGAAGGCTCAGGTTTCTGAGCGACAAAAGCTTTAAACGCGAGTTCCTGATCAGACCACGCCCAATGTACGGGTTCTTGCATCGTTCGACTGAGTTTGTTTCATGTAGTACGAGCGCAAA	seq6021	1	3	2						110						42	0
CATTCCGATACTACATTGTTGGCAATGCGTTCGCATGTCGCATGTGAAACGTTGCTGAAGGCTCAGGTTTCTGAGCGACAAAAGCTTTAAACGCGAGTTCCTGATAGACCACGCCCAATGATACGGGTTCTTGCATCGTTCGACTGAGTTTGTTTCATGTAGTACGAGCGCAAA	seq6022	1	3	2						109						42	0
CATTCCGATACTACATTGTTGGCAATGCGTTCGCATGTCGCATGTGAAACGTTGCTGAAGGCTCAGGTTTCTGAGCGACAAAAGCTTTAAACGCGAGTTCCTGAAGACCACGCCCAATGAATACGGGTTCTTGCATCGTTCGACTGAGTTTGTTTCATGTAGTACGAGCGCAAA	seq6023	1	3	2						108						42	0
CATTCCGATACTACATTGTTGGCAATGCGTTCGCATGTCGCATGTGAAACGTTGCTGAAGGCTCAGGTTTCTGAGCGACAAAAGCTTTAAACGCGAGTTCCTGAGACCACGCCCAATGGAATACGGGTTCTTGCATCGTTCGACTGAGTTTGTTTCATGTAGTACGAGCGCAAA	seq6024	1	3	2						107						42	0
CATTCCGATACTACATTGTTGGCAATGCGTTCGCATGTCGCATGTGAAACGTTGCTGAAGGCTCAGGTTTCTGAGCGACAAAAGCTTTAAACGCGAGTTCCTAGACCACGCCCAATGCGAATACGGGTTCTTGCATCGTTCGACTGAGTTTGTTTCATGTAGTACGAGCGCAAA	seq6025	1	3	2						106						42	0
CATTCCGATACTACATTGTTGGCAATGCGTTCGCATGTCGCATGTGAAACGTTGCTGAAGGCTCAGGTTTCTGAGCGACAAAAGCTTTAAACGCGAGTTCAGACCACGCCCAATGTCCGAATACGGGTTCTTGCATCGTTCGACTGAGTTTGTTTCATGTAGTACGAGCGCAAA	seq6026	1	3	2						104						42	0
CATTCCGATACTACATTGTTGGCAATGCGTTCGCATGTCGCATGTGAAACGTTGCTGAAGGCTCAGGTTTCTGAGCGACAAAAGCTTTAAACGCGAAGACCACGCCCAATGTTGGTCCGAATACGGGTTCTTGCATCGTTCGACTGAGTTTGTTTCATGTAGTACGAGCGCAAA	seq6027	1	3	2						100						42	0
CATTCCGATACTACATTGTTGGCAATGCGTTCGCATGTCGCATGTGAAACGTTGCTGAAGGCTCAGGTTTCTGAGCGACAAAAGCTTTAAAAGACCACGCCCAATGATAACTTGGTCCGAATACGGGTTCTTGCATCGTTCGACTGAGTTTGTTTCATGTAGTACGAGCGCAAA	seq6028	1	3	2						95						42	0
CATTCCGATACTACATTGTTGGCAATGCGTTCGCATGTCGCATGTGAAACGTTGCTGAAGGCTCAGGTTTCTGAGCGACAAAGACCACGCCCAATGGTTCCTGATCATAACTTGGTCCGAATACGGGTTCTTGCATCGTTCGACTGAGTTTGTTTCATGTAGTACGAGCGCAAA	seq6029	1	3	2						85						42	0
CATTCCGATACTACATTGTTGGCAATGCGTTCGCATGTCGCATGTGAAACGTTGCTGAAGGCTCAGAGACCACGCCCAATGAAGCTTTAAACGCGAGTTCCTGATCATAACTTGGTCCGAATACGGGTTCTTGCATCGTTCGACTGAGTTTGTTTCATGTAGTACGAGCGCAAA	seq6030	1	3	2						70						42	0
CATTCCGATACTACATTGTTGGCAATGCGTTCGCATGTCGCATGTGAGACCACGCCCAATGCTCAGGTTTCTGAGCGACAAAAGCTTTAAACGCGAGTTCCTGATCATAACTTGGTCCGAATACGGGTTCTTGCATCGTTCGACTGAGTTTGTTTCATGTAGTACGAGCGCAAA	seq6031	1	3	2						50						42	0
CATTCCGATACTACATAGACCACGCCCAATGCGCATGTCGCATGTGAAACGTTGCTGAAGGCTCAGGTTTCTGAGCGACAAAAGCTTTAAACGCGAGTTCCTGATCATAACTTGGTCCGAATACGGGTTCTTGCATCGTTCGACTGAGTTTGTTTCATGTAGTACGAGCGCAAA	seq6032	1	3	2						20						42	0
CATTCAGACCACGCCCAATGGGCAATGCGTTCGCATGTCGCATGTGAAACGTTGCTGAAGGCTCAGGTTTCTGAGCGACAAAAGCTTTAAACGCGAGTTCCTGATCATAACTTGGTCCGAATACGGGTTCTTGCATCGTTCGACTGAGTTTGTTTCATGTAGTACGAGCGCAAA	seq6033	1	3	2						9						42	0
CATTAGACCACGCCCAATGTGGCAATGCGTTCGCATGTCGCATGTGAAACGTTGCTGAAGGCTCAGGTTTCTGAGCGACAAAAGCTTTAAACGCGAGTTCCTGATCATAACTTGGTCCGAATACGGGTTCTTGCATCGTTCGACTGAGTTTGTTTCATGTAGTACGAGCGCAAA	seq6034	1	3	2						8						42	0
CATTCCGATACTACATTGTTGGCAATGCGTTCGCATGTCGCATGTGAAACGTTGCTGAAGGCTCAGGTTTCTGAGCGACAAAAGCTTTAAACGCGAGTTCCTGATCATAACTTGGTCCGAAAGACCACGCCCACGCCCAATGACTGAGTTTGTTTCATGTAGTACGAGCGCAAA	seq6035	2	3	2	2					131	125					42	0
CATTCCGATACTACATTGTTGGCAATGCGTTCGCATGTCGCATGTGAAACGTTGCTGAAGGCTCAGGTTTCTGAGCGACAAAAGCTTTAAACGCGAGTTCCTGATCATAACTTGGTCCAGACCACGCCCACCACGCCCAATGACTGAGTTTGTTTCATGTAGTACGAGCGCAAA	seq6036	2	3	2	2					131	122					42	0
CATTCCGATACTACATTGTTGGCAATGCGTTCGCATGTCGCATGTGAAACGTTGCTGAAGGCTCAGGTTTCTGAGCGACAAAAGCTTTAAACGCGAGTTCCTGATCATAACTTGGTCAGACCACGCCCAACCACGCCCAATGACTGAGTTTGTTTCATGTAGTACGAGCGCAAA	seq6037	2	3	2	2					131	121					42	0
CATTCCGATACTACATTGTTGGCAATGCGTTCGCATGTCGCATGTGAAACGTTGCTGAAGGCTCAGGTTTCTGAGCGACAAAAGCTTTAAACGCGAGTTCCTGATCATAACTTGGTAGACCACGCCCAAACCACGCCCAATGACTGAGTTTGTTTCATGTAGTACGAGCGCAAA	seq6038	2	3	2	2					131	120					42	0
CATTCCGATACTACATTGTTGGCAATGCGTTCGCATGTCGCATGTGAAACGTTGCTGAAGGCTCAGGTTTCTGAGCGACAAAAGCTTTAAACGCGAGTTCCTGATCATAACTTGGAGACCACGCCCAAGACCACGCCCAATGACTGAGTTTGTTTCATGTAGTACGAGCGCAAA	seq6039	2	3	2	2					131	119					42	0
CATTCCGATACTACATTGTTGGCAATGCGTTCGCATGTCGCATGTGAAACGTTGCTGAAGGCTCAGGTTTCTGAGCGACAAAAGCTTTAAACGCGAGTTCCTGATCATAACTTGAGACCACGCCCAATGACCACGCCCAATGACTGAGTTTGTTTCATGTAGTACGAGCGCAAA	seq6040	2	3	2	2					131	118					42	0
CATTCCGATACTACATTGTTGGCAATGCGTTCGCATGTCGCATGTGAAACGTTGCTGAAGGCTCAGGTTTCTGAGCGACAAAAGCTTTAAACGCGAGTTCCTGATCATAACTTAGACCACGCCCAATAGACCACGCCCAATGACTGAGTTTGTTTCATGTAGTACGAGCGCAAA	seq6041	2	3	2	2					131	117					42	0
CATTCCGATACTACATTGTTGGCAATGCGTTCGCATGTCGCATGTGAAACGTTGCTGAAGGCTCAGGTTTCTGAGCGACAAAAGCTTTAAACGCGAGTTCCTGATCATAACTAGACCACGCCCAATGAGACCACGCCCAATGACTGAGTTTGTTTCATGTAGTACGAGCGCAAA	seq6042	2	3	2	2					131	116					42	0
CATTCCGATACTACATTGTTGGCAATGCGTTCGCATGTCGCATGTGAAACGTTGCTGAAGGCTCAGGTTTCTGAGCGACAAAAGCTTTAAACGCGAGTTCCTGATCATAACAGACCACGCCCAATGGAGACCACGCCCAATGACTGAGTTTGTTTCATGTAGTACGAGCGCAAA	seq6043	2	3	2	2					131	115					42	0
CATTCCGATACTACATTGTTGGCAATGCGTTCGCATGTCGCATGTGAAACGTTGCTGAAGGCTCAGGTTTCTGAGCGACAAAAGCTTTAAACGCGAGTTCCTGATCATAAAGACCACGCCCAATGGGAGACCACGCCCAATGACTGAGTTTGTTTCATGTAGTACGAGCGCAAA	seq6044	2	3	2	2					131	114					42	0
CATTCCGATACTACATTGTTGGCAATGCGTTCGCATGTCGCATGTGAAACGTTGCTGAAGGCTCAGGTTTCTGAGCGACAAAAGCTTTAAACGCGAGTTCCTGATCATAAGACCACGCCCAATGGGGAGACCACGCCCAATGACTGAGTTTGTTTCATGTAGTACGAGCGCAAA	seq6045	2	3	2	2					131	113					42	0
CATTCCGATACTACATTGTTGGCAATGCGTTCGCATGTCGCATGTGAAACGTTGCTGAAGGCTCAGGTTTCTGAGCGACAAAAGCTTTAAACGCGAGTTCCTGATCATAGACCACGCCCAATGCGGGAGACCACGCCCAATGACTGAGTTTGTTTCATGTAGTACGAGCGCAAA	seq6046	2	3	2	2					131	112					42	0
CATTCCGATACTACATTGTTGGCAATGCGTTCGCATGTCGCATGTGAAACGTTGCTGAAGGCTCAGGTTTCTGAGCGACAAAAGCTTTAAACGCGAGTTCCTGATCAAGACCACGCCCAATGACGGGAGACCACGCCCAATGACTGAGTTTGTTTCATGTAGTACGAGCGCAAA	seq6047	2	3	2	2					131	111					42	0
CATTCCGATACTACATTGTTGGCAATGCGTTCGCATGTCGCATGTGAAACGTTGCTGAAGGCTCAGGTTTCTGAGCGACAAAAGCTTTAAACGCGAGTTCCTGATCAGACCACGCCCAATGTACGGGAGACCACGCCCAATGACTGAGTTTGTTTCATGTAGTACGAGCGCAAA	seq6048	2	3	2	2					131	110					42	0
CATTCCGATACTACATTGTTGGCAATGCGTTCGCATGTCGCATGTGAAACGTTGCTGAAGGCTCAGGTTTCTGAGCGACAAAAGCTTTAAACGCGAGTTCCTGATAGACCACGCCCAATGATACGGGAGACCACGCCCAATGACTGAGTTTGTTTCATGTAGTACGAGCGCAAA	seq6049	2	3	2	2					131	109					42	0
CATTCCGATACTACATTGTTGGCAATGCGTTCGCATGTCGCATGTGAAACGTTGCTGAAGGCTCAGGTTTCTGAGCGACAAAAGCTTTAAACGCGAGTTCCTGAAGACCACGCCCAATGAATACGGGAGACCACGCCCAATGACTGAGTTTGTTTCATGTAGTACGAGCGCAAA	seq6050	2	3	2	2					131	108					42	0
CATTCCGATACTACATTGTTGGCAATGCGTTCGCATGTCGCATGTGAAACGTTGCTGAAGGCTCAGGTTTCTGAGCGACAAAAGCTTTAAACGCGAGTTCCTGAGACCACGCCCAATGGAATACGGGAGACCACGCCCAATGACTGAGTTTGTTTCATGTAGTACGAGCGCAAA	seq6051	2	3	2	2					131	107					42	0
CATTCCGATACTACATTGTTGGCAATGCGTTCGCATGTCGCATGTGAAACGTTGCTGAAGGCTCAGGTTTCTGAGCGACAAAAGCTTTAAACGCGAGTTCCTAGACCACGCCCAATGCGAATACGGGAGACCACGCCCAATGACTGAGTTTGTTTCATGTAGTACGAGCGCAAA	seq6052	2	3	2	2					131	106					42	0
CATTCCGATACTACATTGTTGGCAATGCGTTCGCATGTCGCATGTGAAACGTTGCTGAAGGCTCAGGTTTCTGAGCGACAAAAGCTTTAAACGCGAGTTCAGACCACGCCCAATGTCCGAATACGGGAGACCACGCCCAATGACTGAGTTTGTTTCATGTAGTACGAGCGCAAA	seq6053	2	3	2	2					131	104					42	0
CATTCCGATACTACATTGTTGGCAATGCGTTCGCATGTCGCATGTGAAACGTTGCTGAAGGCTCAGGTTTCTGAGCGACAAAAGCTTTAAACGCGAAGACCACGCCCAATGTTGGTCCGAATACGGGAGACCACGCCCAATGACTGAGTTTGTTTCATGTAGTACGAGCGCAAA	seq6054	2	3	2	2					131	100					42	0
CATTCCGATACTACATTGTTGGCAATGCGTTCGCATGTCGCATGTGAAACGTTGCTGAAGGCTCAGGTTTCTGAGCGACAAAAGCTTTAAAAGACCACGCCCAATGATAACTTGGTCCGAATACGGGAGACCACGCCCAATGACTGAGTTTGTTTCATGTAGTACGAGCGCAAA	seq6055	2	3	2	2					131	95					42	0
CATTCCGATACTACATTGTTGGCAATGCGTTCGCATGTCGCATGTGAAACGTTGCTGAAGGCTCAGGTTTCTGAGCGACAAAGACCACGCCCAATGGTTCCTGATCATAACTTGGTCCGAATACGGGAGACCACGCCCAATGACTGAGTTTGTTTCATGTAGTACGAGCGCAAA	seq6056	2	3	2	2					131	85					42	0
CATTCCGATACTACATTGTTGGCAATGCGTTCGCATGTCGCATGTGAAACGTTGCTGAAGGCTCAGAGACCACGCCCAATGAAGCTTTAAACGCGAGTTCCTGATCATAACTTGGTCCGAATACGGGAGACCACGCCCAATGACTGAGTTTGTTTCATGTAGTACGAGCGCAAA	seq6057	2	3	2	2					131	70					42	0
CATTCCGATACTACATTGTTGGCAATGCGTTCGCATGTCGCATGTGAGACCACGCCCAATGCTCAGGTTTCTGAGCGACAAAAGCTTTAAACGCGAGTTCCTGATCATAACTTGGTCCGAATACGGGAGACCACGCCCAATGACTGAGTTTGTTTCATGTAGTACGAGCGCAAA	seq6058	2	3	2	2					131	50					42	0
CATTCCGATACTACATAGACCACGCCCAATGCGCATGTCGCATGTGAAACGTTGCTGAAGGCTCAGGTTTCTGAGCGACAAAAGCTTTAAACGCGAGTTCCTGATCATAACTTGGTCCGAATACGGGAGACCACGCCCAATGACTGAGTTTGTTTCATGTAGTACGAGCGCAAA	seq6059	2	3	2	2					131	20					42	0
CATTCAGACCACGCCCAATGGGCAATGCGTTCGCATGTCGCATGTGAAACGTTGCTGAAGGCTCAGGTTTCTGAGCGACAAAAGCTTTAAACGCGAGTTCCTGATCATAACTTGGTCCGAATACGGGAGACCACGCCCAATGACTGAGTTTGTTTCATGTAGTACGAGCGCAAA	seq6060	2	3	2	2					131	9					42	0
CATTAGACCACGCCCAATGTGGCAATGCGTTCGCATGTCGCATGTGAAACGTTGCTGAAGGCTCAGGTTTCTGAGCGACAAAAGCTTTAAACGCGAGTTCCTGATCATAACTTGGTCCGAATACGGGAGACCACGCCCAATGACTGAGTTTGTTTCATGTAGTACGAGCGCAAA	seq6061	2	3	2	2					131	8					42	0
CATTCCGATACTACATTGTTGGCAATGCGTTCGCATGTCGCATGTGAAACGTTGCTGAAGGCTCAGGTTTCTGAGCGACAAAAGCTTTAAACGCGAGTTCCTGATCATAACTTGGTCCGAATACGGGAGACCACGCCCTATGACTGAGTTTGTTTCATGTAGTACGAGCGCAAA	seq6062	1	3	4						131						42	0
CATTCCGATACTACATTGTTGGCAATGCGTTCGCATGTCGCATGTGAAACGTTGCTGAAGGCTCAGGTTTCTGAGCGACAAAAGCTTTAAACGCGAGTTCCTGATCATAACTTGGTCCGAATACGGAGACCACGCCCTATGGACTGAGTTTGTTTCATGTAGTACGAGCGCAAA	seq6063	1	3	4						130						42	0
CATTCCGATACTACATTGTTGGCAATGCGTTCGCATGTCGCATGTGAAACGTTGCTGAAGGCTCAGGTTTCTGAGCGACAAAAGCTTTAAACGCGAGTTCCTGATCATAACTTGGTCCGAATACGAGACCACGCCCTATGCGACTGAGTTTGTTTCATGTAGTACGAGCGCAAA	seq6064	1	3	4						129						42	0
CATTCCGATACTACATTGTTGGCAATGCGTTCGCATGTCGCATGTGAAACGTTGCTGAAGGCTCAGGTTTCTGAGCGACAAAAGCTTTAAACGCGAGTTCCTGATCATAACTTGGTCCGAATACAGACCACGCCCTATGTCGACTGAGTTTGTTTCATGTAGTACGAGCGCAAA	seq6065	1	3	4						128						42	0
CATTCCGATACTACATTGTTGGCAATGCGTTCGCATGTCGCATGTGAAACGTTGCTGAAGGCTCAGGTTTCTGAGCGACAAAAGCTTTAAACGCGAGTTCCTGATCATAACTTGGTCCGAATAAGACCACGCCCTATGTTCGACTGAGTTTGTTTCATGTAGTACGAGCGCAAA	seq6066	1	3	4						127						42	0
CATTCCGATACTACATTGTTGGCAATGCGTTCGCATGTCGCATGTGAAACGTTGCTGAAGGCTCAGGTTTCTGAGCGACAAAAGCTTTAAACGCGAGTTCCTGATCATAACTTGGTCCGAATAGACCACGCCCTATGGTTCGACTGAGTTTGTTTCATGTAGTACGAGCGCAAA	seq6067	1	3	4						126						42	0
CATTCCGATACTACATTGTTGGCAATGCGTTCGCATGTCGCATGTGAAACGTTGCTGAAGGCTCAGGTTTCTGAGCGACAAAAGCTTTAAACGCGAGTTCCTGATCATAACTTGGTCCGAAAGACCACGCCCTATGCGTTCGACTGAGTTTGTTTCATGTAGTACGAGCGCAAA	seq6068	1	3	4						125						42	0
CATTCCGATACTACATTGTTGGCAATGCGTTCGCATGTCGCATGTGAAACGTTGCTGAAGGCTCAGGTTTCTGAGCGACAAAAGCTTTAAACGCGAGTTCCTGATCATAACTTGGTCCGAAGACCACGCCCTATGTCGTTCGACTGAGTTTGTTTCATGTAGTACGAGCGCAAA	seq6069	1	3	4						124						42	0
CATTCCGATACTACATTGTTGGCAATGCGTTCGCATGTCGCATGTGAAACGTTGCTGAAGGCTCAGGTTTCTGAGCGACAAAAGCTTTAAACGCGAGTTCCTGATCATAACTTGGTCCGAGACCACGCCCTATGATCGTTCGACTGAGTTTGTTTCATGTAGTACGAGCGCAAA	seq6070	1	3	4						123						42	0
CATTCCGATACTACATTGTTGGCAATGCGTTCGCATGTCGCATGTGAAACGTTGCTGAAGGCTCAGGTTTCTGAGCGACAAAAGCTTTAAACGCGAGTTCCTGATCATAACTTGGTCCAGACCACGCCCTATGCATCGTTCGACTGAGTTTGTTTCATGTAGTACGAGCGCAAA	seq6071	1	3	4						122						42	0
CATTCCGATACTACATTGTTGGCAATGCGTTCGCATGTCGCATGTGAAACGTTGCTGAAGGCTCAGGTTTCTGAGCGACAAAAGCTTTAAACGCGAGTTCCTGATCATAACTTGGTCAGACCACGCCCTATGGCATCGTTCGACTGAGTTTGTTTCATGTAGTACGAGCGCAAA	seq6072	1	3	4						121						42	0
CATTCCGATACTACATTGTTGGCAATGCGTTCGCATGTCGCATGTGAAACGTTGCTGAAGGCTCAGGTTTCTGAGCGACAAAAGCTTTAAACGCGAGTTCCTGATCATAACTTGGTAGACCACGCCCTATGTGCATCGTTCGACTGAGTTTGTTTCATGTAGTACGAGCGCAAA	seq6073	1	3	4						120						42	0
CATTCCGATACTACATTGTTGGCAATGCGTTCGCATGTCGCATGTGAAACGTTGCTGAAGGCTCAGGTTTCTGAGCGACAAAAGCTTTAAACGCGAGTTCCTGATCATAACTTGGAGACCACGCCCTATGTTGCATCGTTCGACTGAGTTTGTTTCATGTAGTACGAGCGCAAA	seq6074	1	3	4						119						42	0
CATTCCGATACTACATTGTTGGCAATGCGTTCGCATGTCGCATGTGAAACGTTGCTGAAGGCTCAGGTTTCTGAGCGACAAAAGCTTTAAACGCGAGTTCCTGATCATAACTTGAGACCACGCCCTATGCTTGCATCGTTCGACTGAGTTTGTTTCATGTAGTACGAGCGCAAA	seq6075	1	3	4						118						42	0
CATTCCGATACTACATTGTTGGCAATGCGTTCGCATGTCGCATGTGAAACGTTGCTGAAGGCTCAGGTTTCTGAGCGACAAAAGCTTTAAACGCGAGTTCCTGATCATAACTTAGACCACGCCCTATGTCTTGCATCGTTCGACTGAGTTTGTTTCATGTAGTACGAGCGCAAA	seq6076	1	3	4						117						42	0
CATTCCGATACTACATTGTTGGCAATGCGTTCGCATGTCGCATGTGAAACGTTGCTGAAGGCTCAGGTTTCTGAGCGACAAAAGCTTTAAACGCGAGTTCCTGATCATAACTAGACCACGCCCTATGTTCTTGCATCGTTCGACTGAGTTTGTTTCATGTAGTACGAGCGCAAA	seq6077	1	3	4						116						42	0
CATTCCGATACTACATTGTTGGCAATGCGTTCGCATGTCGCATGTGAAACGTTGCTGAAGGCTCAGGTTTCTGAGCGACAAAAGCTTTAAACGCGAGTTCCTGATCATAACAGACCACGCCCTATGGTTCTTGCATCGTTCGACTGAGTTTGTTTCATGTAGTACGAGCGCAAA	seq6078	1	3	4						115						42	0
CATTCCGATACTACATTGTTGGCAATGCGTTCGCATGTCGCATGTGAAACGTTGCTGAAGGCTCAGGTTTCTGAGCGACAAAAGCTTTAAACGCGAGTTCCTGATCATAAAGACCACGCCCTATGGGTTCTTGCATCGTTCGACTGAGTTTGTTTCATGTAGTACGAGCGCAAA	seq6079	1	3	4						114						42	0
CATTCCGATACTACATTGTTGGCAATGCGTTCGCATGTCGCATGTGAAACGTTGCTGAAGGCTCAGGTTTCTGAGCGACAAAAGCTTTAAACGCGAGTTCCTGATCATAAGACCACGCCCTATGGGGTTCTTGCATCGTTCGACTGAGTTTGTTTCATGTAGTACGAGCGCAAA	seq6080	1	3	4						113						42	0
CATTCCGATACTACATTGTTGGCAATGCGTTCGCATGTCGCATGTGAAACGTTGCTGAAGGCTCAGGTTTCTGAGCGACAAAAGCTTTAAACGCGAGTTCCTGATCATAGACCACGCCCTATGCGGGTTCTTGCATCGTTCGACTGAGTTTGTTTCATGTAGTACGAGCGCAAA	seq6081	1	3	4						112						42	0
CATTCCGATACTACATTGTTGGCAATGCGTTCGCATGTCGCATGTGAAACGTTGCTGAAGGCTCAGGTTTCTGAGCGACAAAAGCTTTAAACGCGAGTTCCTGATCAAGACCACGCCCTATGACGGGTTCTTGCATCGTTCGACTGAGTTTGTTTCATGTAGTACGAGCGCAAA	seq6082	1	3	4						111						42	0
CATTCCGATACTACATTGTTGGCAATGCGTTCGCATGTCGCATGTGAAACGTTGCTGAAGGCTCAGGTTTCTGAGCGACAAAAGCTTTAAACGCGAGTTCCTGATCAGACCACGCCCTATGTACGGGTTCTTGCATCGTTCGACTGAGTTTGTTTCATGTAGTACGAGCGCAAA	seq6083	1	3	4						110						42	0
CATTCCGATACTACATTGTTGGCAATGCGTTCGCATGTCGCATGTGAAACGTTGCTGAAGGCTCAGGTTTCTGAGCGACAAAAGCTTTAAACGCGAGTTCCTGATAGACCACGCCCTATGATACGGGTTCTTGCATCGTTCGACTGAGTTTGTTTCATGTAGTACGAGCGCAAA	seq6084	1	3	4						109						42	0
CATTCCGATACTACATTGTTGGCAATGCGTTCGCATGTCGCATGTGAAACGTTGCTGAAGGCTCAGGTTTCTGAGCGACAAAAGCTTTAAACGCGAGTTCCTGAAGACCACGCCCTATGAATACGGGTTCTTGCATCGTTCGACTGAGTTTGTTTCATGTAGTACGAGCGCAAA	seq6085	1	3	4						108						42	0
CATTCCGATACTACATTGTTGGCAATGCGTTCGCATGTCGCATGTGAAACGTTGCTGAAGGCTCAGGTTTCTGAGCGACAAAAGCTTTAAACGCGAGTTCCTGAGACCACGCCCTATGGAATACGGGTTCTTGCATCGTTCGACTGAGTTTGTTTCATGTAGTACGAGCGCAAA	seq6086	1	3	4						107						42	0
CATTCCGATACTACATTGTTGGCAATGCGTTCGCATGTCGCATGTGAAACGTTGCTGAAGGCTCAGGTTTCTGAGCGACAAAAGCTTTAAACGCGAGTTCCTAGACCACGCCCTATGCGAATACGGGTTCTTGCATCGTTCGACTGAGTTTGTTTCATGTAGTACGAGCGCAAA	seq6087	1	3	4						106						42	0
CATTCCGATACTACATTGTTGGCAATGCGTTCGCATGTCGCATGTGAAACGTTGCTGAAGGCTCAGGTTTCTGAGCGACAAAAGCTTTAAACGCGAGTTCAGACCACGCCCTATGTCCGAATACGGGTTCTTGCATCGTTCGACTGAGTTTGTTTCATGTAGTACGAGCGCAAA	seq6088	1	3	4						104						42	0
CATTCCGATACTACATTGTTGGCAATGCGTTCGCATGTCGCATGTGAAACGTTGCTGAAGGCTCAGGTTTCTGAGCGACAAAAGCTTTAAACGCGAAGACCACGCCCTATGTTGGTCCGAATACGGGTTCTTGCATCGTTCGACTGAGTTTGTTTCATGTAGTACGAGCGCAAA	seq6089	1	3	4						100						42	0
CATTCCGATACTACATTGTTGGCAATGCGTTCGCATGTCGCATGTGAAACGTTGCTGAAGGCTCAGGTTTCTGAGCGACAAAAGCTTTAAAAGACCACGCCCTATGATAACTTGGTCCGAATACGGGTTCTTGCATCGTTCGACTGAGTTTGTTTCATGTAGTACGAGCGCAAA	seq6090	1	3	4						95						42	0
CATTCCGATACTACATTGTTGGCAATGCGTTCGCATGTCGCATGTGAAACGTTGCTGAAGGCTCAGGTTTCTGAGCGACAAAGACCACGCCCTATGGTTCCTGATCATAACTTGGTCCGAATACGGGTTCTTGCATCGTTCGACTGAGTTTGTTTCATGTAGTACGAGCGCAAA	seq6091	1	3	4						85						42	0
CATTCCGATACTACATTGTTGGCAATGCGTTCGCATGTCGCATGTGAAACGTTGCTGAAGGCTCAGAGACCACGCCCTATGAAGCTTTAAACGCGAGTTCCTGATCATAACTTGGTCCGAATACGGGTTCTTGCATCGTTCGACTGAGTTTGTTTCATGTAGTACGAGCGCAAA	seq6092	1	3	4						70						42	0
CATTCCGATACTACATTGTTGGCAATGCGTTCGCATGTCGCATGTGAGACCACGCCCTATGCTCAGGTTTCTGAGCGACAAAAGCTTTAAACGCGAGTTCCTGATCATAACTTGGTCCGAATACGGGTTCTTGCATCGTTCGACTGAGTTTGTTTCATGTAGTACGAGCGCAAA	seq6093	1	3	4						50						42	0
CATTCCGATACTACATAGACCACGCCCTATGCGCATGTCGCATGTGAAACGTTGCTGAAGGCTCAGGTTTCTGAGCGACAAAAGCTTTAAACGCGAGTTCCTGATCATAACTTGGTCCGAATACGGGTTCTTGCATCGTTCGACTGAGTTTGTTTCATGTAGTACGAGCGCAAA	seq6094	1	3	4						20						42	0
CATTCAGACCACGCCCTATGGGCAATGCGTTCGCATGTCGCATGTGAAACGTTGCTGAAGGCTCAGGTTTCTGAGCGACAAAAGCTTTAAACGCGAGTTCCTGATCATAACTTGGTCCGAATACGGGTTCTTGCATCGTTCGACTGAGTTTGTTTCATGTAGTACGAGCGCAAA	seq6095	1	3	4						9						42	0
CATTAGACCACGCCCTATGTGGCAATGCGTTCGCATGTCGCATGTGAAACGTTGCTGAAGGCTCAGGTTTCTGAGCGACAAAAGCTTTAAACGCGAGTTCCTGATCATAACTTGGTCCGAATACGGGTTCTTGCATCGTTCGACTGAGTTTGTTTCATGTAGTACGAGCGCAAA	seq6096	1	3	4						8						42	0
CATTCCGATACTACATTGTTGGCAATGCGTTCGCATGTCGCATGTGAAACGTTGCTGAAGGCTCAGGTTTCTGAGCGACAAAAGCTTTAAACGCGAGTTCCTGATCATAACTTGGTCCAGACCACGCCCTCCACGCCCTATGACTGAGTTTGTTTCATGTAGTACGAGCGCAAA	seq6097	2	3	4	4					131	122					42	0
CATTCCGATACTACATTGTTGGCAATGCGTTCGCATGTCGCATGTGAAACGTTGCTGAAGGCTCAGGTTTCTGAGCGACAAAAGCTTTAAACGCGAGTTCCTGATCATAACTTGGTCAGACCACGCCCTACCACGCCCTATGACTGAGTTTGTTTCATGTAGTACGAGCGCAAA	seq6098	2	3	4	4					131	121					42	0
CATTCCGATACTACATTGTTGGCAATGCGTTCGCATGTCGCATGTGAAACGTTGCTGAAGGCTCAGGTTTCTGAGCGACAAAAGCTTTAAACGCGAGTTCCTGATCATAACTTGGTAGACCACGCCCTAACCACGCCCTATGACTGAGTTTGTTTCATGTAGTACGAGCGCAAA	seq6099	2	3	4	4					131	120					42	0
CATTCCGATACTACATTGTTGGCAATGCGTTCGCATGTCGCATGTGAAACGTTGCTGAAGGCTCAGGTTTCTGAGCGACAAAAGCTTTAAACGCGAGTTCCTGATCATAACTTGGAGACCACGCCCTAGACCACGCCCTATGACTGAGTTTGTTTCATGTAGTACGAGCGCAAA	seq6100	2	3	4	4					131	119					42	0
CATTCCGATACTACATTGTTGGCAATGCGTTCGCATGTCGCATGTGAAACGTTGCTGAAGGCTCAGGTTTCTGAGCGACAAAAGCTTTAAACGCGAGTTCCTGATCATAACTTGAGACCACGCCCTATGACCACGCCCTATGACTGAGTTTGTTTCATGTAGTACGAGCGCAAA	seq6101	2	3	4	4					131	118					42	0
CATTCCGATACTACATTGTTGGCAATGCGTTCGCATGTCGCATGTGAAACGTTGCTGAAGGCTCAGGTTTCTGAGCGACAAAAGCTTTAAACGCGAGTTCCTGATCATAACTTAGACCACGCCCTATAGACCACGCCCTATGACTGAGTTTGTTTCATGTAGTACGAGCGCAAA	seq6102	2	3	4	4					131	117					42	0
CATTCCGATACTACATTGTTGGCAATGCGTTCGCATGTCGCATGTGAAACGTTGCTGAAGGCTCAGGTTTCTGAGCGACAAAAGCTTTAAACGCGAGTTCCTGATCATAACTAGACCACGCCCTATGAGACCACGCCCTATGACTGAGTTTGTTTCATGTAGTACGAGCGCAAA	seq6103	2	3	4	4					131	116					42	0
CATTCCGATACTACATTGTTGGCAATGCGTTCGCATGTCGCATGTGAAACGTTGCTGAAGGCTCAGGTTTCTGAGCGACAAAAGCTTTAAACGCGAGTTCCTGATCATAACAGACCACGCCCTATGGAGACCACGCCCTATGACTGAGTTTGTTTCATGTAGTACGAGCGCAAA	seq6104	2	3	4	4					131	115					42	0
CATTCCGATACTACATTGTTGGCAATGCGTTCGCATGTCGCATGTGAAACGTTGCTGAAGGCTCAGGTTTCTGAGCGACAAAAGCTTTAAACGCGAGTTCCTGATCATAAAGACCACGCCCTATGGGAGACCACGCCCTATGACTGAGTTTGTTTCATGTAGTACGAGCGCAAA	seq6105	2	3	4	4					131	114					42	0
CATTCCGATACTACATTGTTGGCAATGCGTTCGCATGTCGCATGTGAAACGTTGCTGAAGGCTCAGGTTTCTGAGCGACAAAAGCTTTAAACGCGAGTTCCTGATCATAAGACCACGCCCTATGGGGAGACCACGCCCTATGACTGAGTTTGTTTCATGTAGTACGAGCGCAAA	seq6106	2	3	4	4					131	113					42	0
CATTCCGATACTACATTGTTGGCAATGCGTTCGCATGTCGCATGTGAAACGTTGCTGAAGGCTCAGGTTTCTGAGCGACAAAAGCTTTAAACGCGAGTTCCTGATCATAGACCACGCCCTATGCGGGAGACCACGCCCTATGACTGAGTTTGTTTCATGTAGTACGAGCGCAAA	seq6107	2	3	4	4					131	112					42	0
CATTCCGATACTACATTGTTGGCAATGCGTTCGCATGTCGCATGTGAAACGTTGCTGAAGGCTCAGGTTTCTGAGCGACAAAAGCTTTAAACGCGAGTTCCTGATCAAGACCACGCCCTATGACGGGAGACCACGCCCTATGACTGAGTTTGTTTCATGTAGTACGAGCGCAAA	seq6108	2	3	4	4					131	111					42	0
CATTCCGATACTACATTGTTGGCAATGCGTTCGCATGTCGCATGTGAAACGTTGCTGAAGGCTCAGGTTTCTGAGCGACAAAAGCTTTAAACGCGAGTTCCTGATCAGACCACGCCCTATGTACGGGAGACCACGCCCTATGACTGAGTTTGTTTCATGTAGTACGAGCGCAAA	seq6109	2	3	4	4					131	110					42	0
CATTCCGATACTACATTGTTGGCAATGCGTTCGCATGTCGCATGTGAAACGTTGCTGAAGGCTCAGGTTTCTGAGCGACAAAAGCTTTAAACGCGAGTTCCTGATAGACCACGCCCTATGATACGGGAGACCACGCCCTATGACTGAGTTTGTTTCATGTAGTACGAGCGCAAA	seq6110	2	3	4	4					131	109					42	0
CATTCCGATACTACATTGTTGGCAATGCGTTCGCATGTCGCATGTGAAACGTTGCTGAAGGCTCAGGTTTCTGAGCGACAAAAGCTTTAAACGCGAGTTCCTGAAGACCACGCCCTATGAATACGGGAGACCACGCCCTATGACTGAGTTTGTTTCATGTAGTACGAGCGCAAA	seq6111	2	3	4	4					131	108					42	0
CATTCCGATACTACATTGTTGGCAATGCGTTCGCATGTCGCATGTGAAACGTTGCTGAAGGCTCAGGTTTCTGAGCGACAAAAGCTTTAAACGCGAGTTCCTGAGACCACGCCCTATGGAATACGGGAGACCACGCCCTATGACTGAGTTTGTTTCATGTAGTACGAGCGCAAA	seq6112	2	3	4	4					131	107					42	0
CATTCCGATACTACATTGTTGGCAATGCGTTCGCATGTCGCATGTGAAACGTTGCTGAAGGCTCAGGTTTCTGAGCGACAAAAGCTTTAAACGCGAGTTCCTAGACCACGCCCTATGCGAATACGGGAGACCACGCCCTATGACTGAGTTTGTTTCATGTAGTACGAGCGCAAA	seq6113	2	3	4	4					131	106					42	0
CATTCCGATACTACATTGTTGGCAATGCGTTCGCATGTCGCATGTGAAACGTTGCTGAAGGCTCAGGTTTCTGAGCGACAAAAGCTTTAAACGCGAGTTCAGACCACGCCCTATGTCCGAATACGGGAGACCACGCCCTATGACTGAGTTTGTTTCATGTAGTACGAGCGCAAA	seq6114	2	3	4	4					131	104					42	0
CATTCCGATACTACATTGTTGGCAATGCGTTCGCATGTCGCATGTGAAACGTTGCTGAAGGCTCAGGTTTCTGAGCGACAAAAGCTTTAAACGCGAAGACCACGCCCTATGTTGGTCCGAATACGGGAGACCACGCCCTATGACTGAGTTTGTTTCATGTAGTACGAGCGCAAA	seq6115	2	3	4	4					131	100					42	0
CATTCCGATACTACATTGTTGGCAATGCGTTCGCATGTCGCATGTGAAACGTTGCTGAAGGCTCAGGTTTCTGAGCGACAAAAGCTTTAAAAGACCACGCCCTATGATAACTTGGTCCGAATACGGGAGACCACGCCCTATGACTGAGTTTGTTTCATGTAGTACGAGCGCAAA	seq6116	2	3	4	4					131	95					42	0
CATTCCGATACTACATTGTTGGCAATGCGTTCGCATGTCGCATGTGAAACGTTGCTGAAGGCTCAGGTTTCTGAGCGACAAAGACCACGCCCTATGGTTCCTGATCATAACTTGGTCCGAATACGGGAGACCACGCCCTATGACTGAGTTTGTTTCATGTAGTACGAGCGCAAA	seq6117	2	3	4	4					131	85					42	0
CATTCCGATACTACATTGTTGGCAATGCGTTCGCATGTCGCATGTGAAACGTTGCTGAAGGCTCAGAGACCACGCCCTATGAAGCTTTAAACGCGAGTTCCTGATCATAACTTGGTCCGAATACGGGAGACCACGCCCTATGACTGAGTTTGTTTCATGTAGTACGAGCGCAAA	seq6118	2	3	4	4					131	70					42	0
CATTCCGATACTACATTGTTGGCAATGCGTTCGCATGTCGCATGTGAGACCACGCCCTATGCTCAGGTTTCTGAGCGACAAAAGCTTTAAACGCGAGTTCCTGATCATAACTTGGTCCGAATACGGGAGACCACGCCCTATGACTGAGTTTGTTTCATGTAGTACGAGCGCAAA	seq6119	2	3	4	4					131	50					42	0
CATTCCGATACTACATAGACCACGCCCTATGCGCATGTCGCATGTGAAACGTTGCTGAAGGCTCAGGTTTCTGAGCGACAAAAGCTTTAAACGCGAGTTCCTGATCATAACTTGGTCCGAATACGGGAGACCACGCCCTATGACTGAGTTTGTTTCATGTAGTACGAGCGCAAA	seq6120	2	3	4	4					131	20					42	0
CATTCAGACCACGCCCTATGGGCAATGCGTTCGCATGTCGCATGTGAAACGTTGCTGAAGGCTCAGGTTTCTGAGCGACAAAAGCTTTAAACGCGAGTTCCTGATCATAACTTGGTCCGAATACGGGAGACCACGCCCTATGACTGAGTTTGTTTCATGTAGTACGAGCGCAAA	seq6121	2	3	4	4					131	9					42	0
CATTAGACCACGCCCTATGTGGCAATGCGTTCGCATGTCGCATGTGAAACGTTGCTGAAGGCTCAGGTTTCTGAGCGACAAAAGCTTTAAACGCGAGTTCCTGATCATAACTTGGTCCGAATACGGGAGACCACGCCCTATGACTGAGTTTGTTTCATGTAGTACGAGCGCAAA	seq6122	2	3	4	4					131	8					42	0
CATTCCGATACTACATTGTTGGCAATGCGTTCGCATGTCGCATGTGAAACGTTGCTGAAGGCTCAGGTTTCTGAGCGACAAAAGCTTTAAACGCGAGTTCCTGATCATAACTTGGTCCGAATACGTGAGACCACGCCCAATGTGTGAGTTTGTTTCATGTAGTACGAGCGCAAA	seq6123	1	3	2						131						43	0
CATTCCGATACTACATTGTTGGCAATGCGTTCGCATGTCGCATGTGAAACGTTGCTGAAGGCTCAGGTTTCTGAGCGACAAAAGCTTTAAACGCGAGTTCCTGATCATAACTTGGTCCGAATACTGAGACCACGCCCAATGTGCTGAGTTTGTTTCATGTAGTACGAGCGCAAA	seq6124	1	3	2						130						43	0
CATTCCGATACTACATTGTTGGCAATGCGTTCGCATGTCGCATGTGAAACGTTGCTGAAGGCTCAGGTTTCTGAGCGACAAAAGCTTTAAACGCGAGTTCCTGATCATAACTTGGTCCGAATATGAGACCACGCCCAATGTGACTGAGTTTGTTTCATGTAGTACGAGCGCAAA	seq6125	1	3	2						129						43	0
CATTCCGATACTACATTGTTGGCAATGCGTTCGCATGTCGCATGTGAAACGTTGCTGAAGGCTCAGGTTTCTGAGCGACAAAAGCTTTAAACGCGAGTTCCTGATCATAACTTGGTCCGAATTGAGACCACGCCCAATGTGGACTGAGTTTGTTTCATGTAGTACGAGCGCAAA	seq6126	1	3	2						128						43	0
CATTCCGATACTACATTGTTGGCAATGCGTTCGCATGTCGCATGTGAAACGTTGCTGAAGGCTCAGGTTTCTGAGCGACAAAAGCTTTAAACGCGAGTTCCTGATCATAACTTGGTCCGAATGAGACCACGCCCAATGTGCGACTGAGTTTGTTTCATGTAGTACGAGCGCAAA	seq6127	1	3	2						127						43	0
CATTCCGATACTACATTGTTGGCAATGCGTTCGCATGTCGCATGTGAAACGTTGCTGAAGGCTCAGGTTTCTGAGCGACAAAAGCTTTAAACGCGAGTTCCTGATCATAACTTGGTCCGATGAGACCACGCCCAATGTGTCGACTGAGTTTGTTTCATGTAGTACGAGCGCAAA	seq6128	1	3	2						126						43	0
CATTCCGATACTACATTGTTGGCAATGCGTTCGCATGTCGCATGTGAAACGTTGCTGAAGGCTCAGGTTTCTGAGCGACAAAAGCTTTAAACGCGAGTTCCTGATCATAACTTGGTCCGTGAGACCACGCCCAATGTGTTCGACTGAGTTTGTTTCATGTAGTACGAGCGCAAA	seq6129	1	3	2						125						43	0
CATTCCGATACTACATTGTTGGCAATGCGTTCGCATGTCGCATGTGAAACGTTGCTGAAGGCTCAGGTTTCTGAGCGACAAAAGCTTTAAACGCGAGTTCCTGATCATAACTTGGTCCTGAGACCACGCCCAATGTGGTTCGACTGAGTTTGTTTCATGTAGTACGAGCGCAAA	seq6130	1	3	2						124						43	0
CATTCCGATACTACATTGTTGGCAATGCGTTCGCATGTCGCATGTGAAACGTTGCTGAAGGCTCAGGTTTCTGAGCGACAAAAGCTTTAAACGCGAGTTCCTGATCATAACTTGGTCTGAGACCACGCCCAATGTGCGTTCGACTGAGTTTGTTTCATGTAGTACGAGCGCAAA	seq6131	1	3	2						123						43	0
CATTCCGATACTACATTGTTGGCAATGCGTTCGCATGTCGCATGTGAAACGTTGCTGAAGGCTCAGGTTTCTGAGCGACAAAAGCTTTAAACGCGAGTTCCTGATCATAACTTGGTTGAGACCACGCCCAATGTGTCGTTCGACTGAGTTTGTTTCATGTAGTACGAGCGCAAA	seq6132	1	3	2						122						43	0
CATTCCGATACTACATTGTTGGCAATGCGTTCGCATGTCGCATGTGAAACGTTGCTGAAGGCTCAGGTTTCTGAGCGACAAAAGCTTTAAACGCGAGTTCCTGATCATAACTTGGTGAGACCACGCCCAATGTGATCGTTCGACTGAGTTTGTTTCATGTAGTACGAGCGCAAA	seq6133	1	3	2						121						43	0
CATTCCGATACTACATTGTTGGCAATGCGTTCGCATGTCGCATGTGAAACGTTGCTGAAGGCTCAGGTTTCTGAGCGACAAAAGCTTTAAACGCGAGTTCCTGATCATAACTTGTGAGACCACGCCCAATGTGCATCGTTCGACTGAGTTTGTTTCATGTAGTACGAGCGCAAA	seq6134	1	3	2						120						43	0
CATTCCGATACTACATTGTTGGCAATGCGTTCGCATGTCGCATGTGAAACGTTGCTGAAGGCTCAGGTTTCTGAGCGACAAAAGCTTTAAACGCGAGTTCCTGATCATAACTTTGAGACCACGCCCAATGTGGCATCGTTCGACTGAGTTTGTTTCATGTAGTACGAGCGCAAA	seq6135	1	3	2						119						43	0
CATTCCGATACTACATTGTTGGCAATGCGTTCGCATGTCGCATGTGAAACGTTGCTGAAGGCTCAGGTTTCTGAGCGACAAAAGCTTTAAACGCGAGTTCCTGATCATAACTTGAGACCACGCCCAATGTGTGCATCGTTCGACTGAGTTTGTTTCATGTAGTACGAGCGCAAA	seq6136	1	3	2						118						43	0
CATTCCGATACTACATTGTTGGCAATGCGTTCGCATGTCGCATGTGAAACGTTGCTGAAGGCTCAGGTTTCTGAGCGACAAAAGCTTTAAACGCGAGTTCCTGATCATAACTGAGACCACGCCCAATGTGTTGCATCGTTCGACTGAGTTTGTTTCATGTAGTACGAGCGCAAA	seq6137	1	3	2						117						43	0
CATTCCGATACTACATTGTTGGCAATGCGTTCGCATGTCGCATGTGAAACGTTGCTGAAGGCTCAGGTTTCTGAGCGACAAAAGCTTTAAACGCGAGTTCCTGATCATAATGAGACCACGCCCAATGTGCTTGCATCGTTCGACTGAGTTTGTTTCATGTAGTACGAGCGCAAA	seq6138	1	3	2						116						43	0
CATTCCGATACTACATTGTTGGCAATGCGTTCGCATGTCGCATGTGAAACGTTGCTGAAGGCTCAGGTTTCTGAGCGACAAAAGCTTTAAACGCGAGTTCCTGATCATATGAGACCACGCCCAATGTGTCTTGCATCGTTCGACTGAGTTTGTTTCATGTAGTACGAGCGCAAA	seq6139	1	3	2						115						43	0
CATTCCGATACTACATTGTTGGCAATGCGTTCGCATGTCGCATGTGAAACGTTGCTGAAGGCTCAGGTTTCTGAGCGACAAAAGCTTTAAACGCGAGTTCCTGATCATTGAGACCACGCCCAATGTGTTCTTGCATCGTTCGACTGAGTTTGTTTCATGTAGTACGAGCGCAAA	seq6140	1	3	2						114						43	0
CATTCCGATACTACATTGTTGGCAATGCGTTCGCATGTCGCATGTGAAACGTTGCTGAAGGCTCAGGTTTCTGAGCGACAAAAGCTTTAAACGCGAGTTCCTGATCATGAGACCACGCCCAATGTGGTTCTTGCATCGTTCGACTGAGTTTGTTTCATGTAGTACGAGCGCAAA	seq6141	1	3	2						113						43	0
CATTCCGATACTACATTGTTGGCAATGCGTTCGCATGTCGCATGTGAAACGTTGCTGAAGGCTCAGGTTTCTGAGCGACAAAAGCTTTAAACGCGAGTTCCTGATCTGAGACCACGCCCAATGTGGGTTCTTGCATCGTTCGACTGAGTTTGTTTCATGTAGTACGAGCGCAAA	seq6142	1	3	2						112						43	0
CATTCCGATACTACATTGTTGGCAATGCGTTCGCATGTCGCATGTGAAACGTTGCTGAAGGCTCAGGTTTCTGAGCGACAAAAGCTTTAAACGCGAGTTCCTGATTGAGACCACGCCCAATGTGGGGTTCTTGCATCGTTCGACTGAGTTTGTTTCATGTAGTACGAGCGCAAA	seq6143	1	3	2						111						43	0
CATTCCGATACTACATTGTTGGCAATGCGTTCGCATGTCGCATGTGAAACGTTGCTGAAGGCTCAGGTTTCTGAGCGACAAAAGCTTTAAACGCGAGTTCCTGATGAGACCACGCCCAATGTGCGGGTTCTTGCATCGTTCGACTGAGTTTGTTTCATGTAGTACGAGCGCAAA	seq6144	1	3	2						110						43	0
CATTCCGATACTACATTGTTGGCAATGCGTTCGCATGTCGCATGTGAAACGTTGCTGAAGGCTCAGGTTTCTGAGCGACAAAAGCTTTAAACGCGAGTTCCTGTGAGACCACGCCCAATGTGACGGGTTCTTGCATCGTTCGACTGAGTTTGTTTCATGTAGTACGAGCGCAAA	seq6145	1	3	2						109						43	0
CATTCCGATACTACATTGTTGGCAATGCGTTCGCATGTCGCATGTGAAACGTTGCTGAAGGCTCAGGTTTCTGAGCGACAAAAGCTTTAAACGCGAGTTCCTTGAGACCACGCCCAATGTGTACGGGTTCTTGCATCGTTCGACTGAGTTTGTTTCATGTAGTACGAGCGCAAA	seq6146	1	3	2						108						43	0
CATTCCGATACTACATTGTTGGCAATGCGTTCGCATGTCGCATGTGAAACGTTGCTGAAGGCTCAGGTTTCTGAGCGACAAAAGCTTTAAACGCGAGTTCCTGAGACCACGCCCAATGTGATACGGGTTCTTGCATCGTTCGACTGAGTTTGTTTCATGTAGTACGAGCGCAAA	seq6147	1	3	2						107						43	0
CATTCCGATACTACATTGTTGGCAATGCGTTCGCATGTCGCATGTGAAACGTTGCTGAAGGCTCAGGTTTCTGAGCGACAAAAGCTTTAAACGCGAGTTCTGAGACCACGCCCAATGTGAATACGGGTTCTTGCATCGTTCGACTGAGTTTGTTTCATGTAGTACGAGCGCAAA	seq6148	1	3	2						106						43	0
CATTCCGATACTACATTGTTGGCAATGCGTTCGCATGTCGCATGTGAAACGTTGCTGAAGGCTCAGGTTTCTGAGCGACAAAAGCTTTAAACGCGAGTTGAGACCACGCCCAATGTGCGAATACGGGTTCTTGCATCGTTCGACTGAGTTTGTTTCATGTAGTACGAGCGCAAA	seq6149	1	3	2						104						43	0
CATTCCGATACTACATTGTTGGCAATGCGTTCGCATGTCGCATGTGAAACGTTGCTGAAGGCTCAGGTTTCTGAGCGACAAAAGCTTTAAACGCTGAGACCACGCCCAATGTGGGTCCGAATACGGGTTCTTGCATCGTTCGACTGAGTTTGTTTCATGTAGTACGAGCGCAAA	seq6150	1	3	2						100						43	0
CATTCCGATACTACATTGTTGGCAATGCGTTCGCATGTCGCATGTGAAACGTTGCTGAAGGCTCAGGTTTCTGAGCGACAAAAGCTTTATGAGACCACGCCCAATGTGAACTTGGTCCGAATACGGGTTCTTGCATCGTTCGACTGAGTTTGTTTCATGTAGTACGAGCGCAAA	seq6151	1	3	2						95						43	0
CATTCCGATACTACATTGTTGGCAATGCGTTCGCATGTCGCATGTGAAACGTTGCTGAAGGCTCAGGTTTCTGAGCGACTGAGACCACGCCCAATGTGTCCTGATCATAACTTGGTCCGAATACGGGTTCTTGCATCGTTCGACTGAGTTTGTTTCATGTAGTACGAGCGCAAA	seq6152	1	3	2						85						43	0
CATTCCGATACTACATTGTTGGCAATGCGTTCGCATGTCGCATGTGAAACGTTGCTGAAGGCTCTGAGACCACGCCCAATGTGGCTTTAAACGCGAGTTCCTGATCATAACTTGGTCCGAATACGGGTTCTTGCATCGTTCGACTGAGTTTGTTTCATGTAGTACGAGCGCAAA	seq6153	1	3	2						70						43	0
CATTCCGATACTACATTGTTGGCAATGCGTTCGCATGTCGCATGTGAGACCACGCCCAATGTGCAGGTTTCTGAGCGACAAAAGCTTTAAACGCGAGTTCCTGATCATAACTTGGTCCGAATACGGGTTCTTGCATCGTTCGACTGAGTTTGTTTCATGTAGTACGAGCGCAAA	seq6154	1	3	2						50						43	0
CATTCCGATACTACTGAGACCACGCCCAATGTGCATGTCGCATGTGAAACGTTGCTGAAGGCTCAGGTTTCTGAGCGACAAAAGCTTTAAACGCGAGTTCCTGATCATAACTTGGTCCGAATACGGGTTCTTGCATCGTTCGACTGAGTTTGTTTCATGTAGTACGAGCGCAAA	seq6155	1	3	2						20						43	0
CATTGAGACCACGCCCAATGTGCAATGCGTTCGCATGTCGCATGTGAAACGTTGCTGAAGGCTCAGGTTTCTGAGCGACAAAAGCTTTAAACGCGAGTTCCTGATCATAACTTGGTCCGAATACGGGTTCTTGCATCGTTCGACTGAGTTTGTTTCATGTAGTACGAGCGCAAA	seq6156	1	3	2						9						43	0
CATGAGACCACGCCCAATGTGGCAATGCGTTCGCATGTCGCATGTGAAACGTTGCTGAAGGCTCAGGTTTCTGAGCGACAAAAGCTTTAAACGCGAGTTCCTGATCATAACTTGGTCCGAATACGGGTTCTTGCATCGTTCGACTGAGTTTGTTTCATGTAGTACGAGCGCAAA	seq6157	1	3	2						8						43	0
CATTCCGATACTACATTGTTGGCAATGCGTTCGCATGTCGCATGTGAAACGTTGCTGAAGGCTCAGGTTTCTGAGCGACAAAAGCTTTAAACGCGAGTTCCTGATCATAACTTGGTCCGTGAGACCACGCCCACGCCCAATGTGTGAGTTTGTTTCATGTAGTACGAGCGCAAA	seq6158	2	3	2	2					131	125					43	0
CATTCCGATACTACATTGTTGGCAATGCGTTCGCATGTCGCATGTGAAACGTTGCTGAAGGCTCAGGTTTCTGAGCGACAAAAGCTTTAAACGCGAGTTCCTGATCATAACTTGGTTGAGACCACGCCCACCACGCCCAATGTGTGAGTTTGTTTCATGTAGTACGAGCGCAAA	seq6159	2	3	2	2					131	122					43	0
CATTCCGATACTACATTGTTGGCAATGCGTTCGCATGTCGCATGTGAAACGTTGCTGAAGGCTCAGGTTTCTGAGCGACAAAAGCTTTAAACGCGAGTTCCTGATCATAACTTGGTGAGACCACGCCCAACCACGCCCAATGTGTGAGTTTGTTTCATGTAGTACGAGCGCAAA	seq6160	2	3	2	2					131	121					43	0
CATTCCGATACTACATTGTTGGCAATGCGTTCGCATGTCGCATGTGAAACGTTGCTGAAGGCTCAGGTTTCTGAGCGACAAAAGCTTTAAACGCGAGTTCCTGATCATAACTTGTGAGACCACGCCCAAACCACGCCCAATGTGTGAGTTTGTTTCATGTAGTACGAGCGCAAA	seq6161	2	3	2	2					131	120					43	0
CATTCCGATACTACATTGTTGGCAATGCGTTCGCATGTCGCATGTGAAACGTTGCTGAAGGCTCAGGTTTCTGAGCGACAAAAGCTTTAAACGCGAGTTCCTGATCATAACTTTGAGACCACGCCCAAGACCACGCCCAATGTGTGAGTTTGTTTCATGTAGTACGAGCGCAAA	seq6162	2	3	2	2					131	119					43	0
CATTCCGATACTACATTGTTGGCAATGCGTTCGCATGTCGCATGTGAAACGTTGCTGAAGGCTCAGGTTTCTGAGCGACAAAAGCTTTAAACGCGAGTTCCTGATCATAACTTGAGACCACGCCCAATGACCACGCCCAATGTGTGAGTTTGTTTCATGTAGTACGAGCGCAAA	seq6163	2	3	2	2					131	118					43	0
CATTCCGATACTACATTGTTGGCAATGCGTTCGCATGTCGCATGTGAAACGTTGCTGAAGGCTCAGGTTTCTGAGCGACAAAAGCTTTAAACGCGAGTTCCTGATCATAACTGAGACCACGCCCAATAGACCACGCCCAATGTGTGAGTTTGTTTCATGTAGTACGAGCGCAAA	seq6164	2	3	2	2					131	117					43	0
CATTCCGATACTACATTGTTGGCAATGCGTTCGCATGTCGCATGTGAAACGTTGCTGAAGGCTCAGGTTTCTGAGCGACAAAAGCTTTAAACGCGAGTTCCTGATCATAATGAGACCACGCCCAATGAGACCACGCCCAATGTGTGAGTTTGTTTCATGTAGTACGAGCGCAAA	seq6165	2	3	2	2					131	116					43	0
CATTCCGATACTACATTGTTGGCAATGCGTTCGCATGTCGCATGTGAAACGTTGCTGAAGGCTCAGGTTTCTGAGCGACAAAAGCTTTAAACGCGAGTTCCTGATCATATGAGACCACGCCCAATGGAGACCACGCCCAATGTGTGAGTTTGTTTCATGTAGTACGAGCGCAAA	seq6166	2	3	2	2					131	115					43	0
CATTCCGATACTACATTGTTGGCAATGCGTTCGCATGTCGCATGTGAAACGTTGCTGAAGGCTCAGGTTTCTGAGCGACAAAAGCTTTAAACGCGAGTTCCTGATCATTGAGACCACGCCCAATGTGAGACCACGCCCAATGTGTGAGTTTGTTTCATGTAGTACGAGCGCAAA	seq6167	2	3	2	2					131	114					43	0
CATTCCGATACTACATTGTTGGCAATGCGTTCGCATGTCGCATGTGAAACGTTGCTGAAGGCTCAGGTTTCTGAGCGACAAAAGCTTTAAACGCGAGTTCCTGATCATGAGACCACGCCCAATGTTGAGACCACGCCCAATGTGTGAGTTTGTTTCATGTAGTACGAGCGCAAA	seq6168	2	3	2	2					131	113					43	0
CATTCCGATACTACATTGTTGGCAATGCGTTCGCATGTCGCATGTGAAACGTTGCTGAAGGCTCAGGTTTCTGAGCGACAAAAGCTTTAAACGCGAGTTCCTGATCTGAGACCACGCCCAATGTGTGAGACCACGCCCAATGTGTGAGTTTGTTTCATGTAGTACGAGCGCAAA	seq6169	2	3	2	2					131	112					43	0
CATTCCGATACTACATTGTTGGCAATGCGTTCGCATGTCGCATGTGAAACGTTGCTGAAGGCTCAGGTTTCTGAGCGACAAAAGCTTTAAACGCGAGTTCCTGATTGAGACCACGCCCAATGTGGTGAGACCACGCCCAATGTGTGAGTTTGTTTCATGTAGTACGAGCGCAAA	seq6170	2	3	2	2					131	111					43	0
CATTCCGATACTACATTGTTGGCAATGCGTTCGCATGTCGCATGTGAAACGTTGCTGAAGGCTCAGGTTTCTGAGCGACAAAAGCTTTAAACGCGAGTTCCTGATGAGACCACGCCCAATGTGCGTGAGACCACGCCCAATGTGTGAGTTTGTTTCATGTAGTACGAGCGCAAA	seq6171	2	3	2	2					131	110					43	0
CATTCCGATACTACATTGTTGGCAATGCGTTCGCATGTCGCATGTGAAACGTTGCTGAAGGCTCAGGTTTCTGAGCGACAAAAGCTTTAAACGCGAGTTCCTGTGAGACCACGCCCAATGTGACGTGAGACCACGCCCAATGTGTGAGTTTGTTTCATGTAGTACGAGCGCAAA	seq6172	2	3	2	2					131	109					43	0
CATTCCGATACTACATTGTTGGCAATGCGTTCGCATGTCGCATGTGAAACGTTGCTGAAGGCTCAGGTTTCTGAGCGACAAAAGCTTTAAACGCGAGTTCCTTGAGACCACGCCCAATGTGTACGTGAGACCACGCCCAATGTGTGAGTTTGTTTCATGTAGTACGAGCGCAAA	seq6173	2	3	2	2					131	108					43	0
CATTCCGATACTACATTGTTGGCAATGCGTTCGCATGTCGCATGTGAAACGTTGCTGAAGGCTCAGGTTTCTGAGCGACAAAAGCTTTAAACGCGAGTTCCTGAGACCACGCCCAATGTGATACGTGAGACCACGCCCAATGTGTGAGTTTGTTTCATGTAGTACGAGCGCAAA	seq6174	2	3	2	2					131	107					43	0
CATTCCGATACTACATTGTTGGCAATGCGTTCGCATGTCGCATGTGAAACGTTGCTGAAGGCTCAGGTTTCTGAGCGACAAAAGCTTTAAACGCGAGTTCTGAGACCACGCCCAATGTGAATACGTGAGACCACGCCCAATGTGTGAGTTTGTTTCATGTAGTACGAGCGCAAA	seq6175	2	3	2	2					131	106					43	0
CATTCCGATACTACATTGTTGGCAATGCGTTCGCATGTCGCATGTGAAACGTTGCTGAAGGCTCAGGTTTCTGAGCGACAAAAGCTTTAAACGCGAGTTGAGACCACGCCCAATGTGCGAATACGTGAGACCACGCCCAATGTGTGAGTTTGTTTCATGTAGTACGAGCGCAAA	seq6176	2	3	2	2					131	104					43	0
CATTCCGATACTACATTGTTGGCAATGCGTTCGCATGTCGCATGTGAAACGTTGCTGAAGGCTCAGGTTTCTGAGCGACAAAAGCTTTAAACGCTGAGACCACGCCCAATGTGGGTCCGAATACGTGAGACCACGCCCAATGTGTGAGTTTGTTTCATGTAGTACGAGCGCAAA	seq6177	2	3	2	2					131	100					43	0
CATTCCGATACTACATTGTTGGCAATGCGTTCGCATGTCGCATGTGAAACGTTGCTGAAGGCTCAGGTTTCTGAGCGACAAAAGCTTTATGAGACCACGCCCAATGTGAACTTGGTCCGAATACGTGAGACCACGCCCAATGTGTGAGTTTGTTTCATGTAGTACGAGCGCAAA	seq6178	2	3	2	2					131	95					43	0
CATTCCGATACTACATTGTTGGCAATGCGTTCGCATGTCGCATGTGAAACGTTGCTGAAGGCTCAGGTTTCTGAGCGACTGAGACCACGCCCAATGTGTCCTGATCATAACTTGGTCCGAATACGTGAGACCACGCCCAATGTGTGAGTTTGTTTCATGTAGTACGAGCGCAAA	seq6179	2	3	2	2					131	85					43	0
CATTCCGATACTACATTGTTGGCAATGCGTTCGCATGTCGCATGTGAAACGTTGCTGAAGGCTCTGAGACCACGCCCAATGTGGCTTTAAACGCGAGTTCCTGATCATAACTTGGTCCGAATACGTGAGACCACGCCCAATGTGTGAGTTTGTTTCATGTAGTACGAGCGCAAA	seq6180	2	3	2	2					131	70					43	0
CATTCCGATACTACATTGTTGGCAATGCGTTCGCATGTCGCATGTGAGACCACGCCCAATGTGCAGGTTTCTGAGCGACAAAAGCTTTAAACGCGAGTTCCTGATCATAACTTGGTCCGAATACGTGAGACCACGCCCAATGTGTGAGTTTGTTTCATGTAGTACGAGCGCAAA	seq6181	2	3	2	2					131	50					43	0
CATTCCGATACTACTGAGACCACGCCCAATGTGCATGTCGCATGTGAAACGTTGCTGAAGGCTCAGGTTTCTGAGCGACAAAAGCTTTAAACGCGAGTTCCTGATCATAACTTGGTCCGAATACGTGAGACCACGCCCAATGTGTGAGTTTGTTTCATGTAGTACGAGCGCAAA	seq6182	2	3	2	2					131	20					43	0
CATTGAGACCACGCCCAATGTGCAATGCGTTCGCATGTCGCATGTGAAACGTTGCTGAAGGCTCAGGTTTCTGAGCGACAAAAGCTTTAAACGCGAGTTCCTGATCATAACTTGGTCCGAATACGTGAGACCACGCCCAATGTGTGAGTTTGTTTCATGTAGTACGAGCGCAAA	seq6183	2	3	2	2					131	9					43	0
CATGAGACCACGCCCAATGTGGCAATGCGTTCGCATGTCGCATGTGAAACGTTGCTGAAGGCTCAGGTTTCTGAGCGACAAAAGCTTTAAACGCGAGTTCCTGATCATAACTTGGTCCGAATACGTGAGACCACGCCCAATGTGTGAGTTTGTTTCATGTAGTACGAGCGCAAA	seq6184	2	3	2	2					131	8					43	0
CATTCCGATACTACATTGTTGGCAATGCGTTCGCATGTCGCATGTGAAACGTTGCTGAAGGCTCAGGTTTCTGAGCGACAAAAGCTTTAAACGCGAGTTCCTGATCATAACTTGGTCCGAATACGTGAGACCACGCCCTATGTGTGAGTTTGTTTCATGTAGTACGAGCGCAAA	seq6185	1	3	4						131						43	0
CATTCCGATACTACATTGTTGGCAATGCGTTCGCATGTCGCATGTGAAACGTTGCTGAAGGCTCAGGTTTCTGAGCGACAAAAGCTTTAAACGCGAGTTCCTGATCATAACTTGGTCCGAATACTGAGACCACGCCCTATGTGCTGAGTTTGTTTCATGTAGTACGAGCGCAAA	seq6186	1	3	4						130						43	0
CATTCCGATACTACATTGTTGGCAATGCGTTCGCATGTCGCATGTGAAACGTTGCTGAAGGCTCAGGTTTCTGAGCGACAAAAGCTTTAAACGCGAGTTCCTGATCATAACTTGGTCCGAATATGAGACCACGCCCTATGTGACTGAGTTTGTTTCATGTAGTACGAGCGCAAA	seq6187	1	3	4						129						43	0
CATTCCGATACTACATTGTTGGCAATGCGTTCGCATGTCGCATGTGAAACGTTGCTGAAGGCTCAGGTTTCTGAGCGACAAAAGCTTTAAACGCGAGTTCCTGATCATAACTTGGTCCGAATTGAGACCACGCCCTATGTGGACTGAGTTTGTTTCATGTAGTACGAGCGCAAA	seq6188	1	3	4						128						43	0
CATTCCGATACTACATTGTTGGCAATGCGTTCGCATGTCGCATGTGAAACGTTGCTGAAGGCTCAGGTTTCTGAGCGACAAAAGCTTTAAACGCGAGTTCCTGATCATAACTTGGTCCGAATGAGACCACGCCCTATGTGCGACTGAGTTTGTTTCATGTAGTACGAGCGCAAA	seq6189	1	3	4						127						43	0
CATTCCGATACTACATTGTTGGCAATGCGTTCGCATGTCGCATGTGAAACGTTGCTGAAGGCTCAGGTTTCTGAGCGACAAAAGCTTTAAACGCGAGTTCCTGATCATAACTTGGTCCGATGAGACCACGCCCTATGTGTCGACTGAGTTTGTTTCATGTAGTACGAGCGCAAA	seq6190	1	3	4						126						43	0
CATTCCGATACTACATTGTTGGCAATGCGTTCGCATGTCGCATGTGAAACGTTGCTGAAGGCTCAGGTTTCTGAGCGACAAAAGCTTTAAACGCGAGTTCCTGATCATAACTTGGTCCGTGAGACCACGCCCTATGTGTTCGACTGAGTTTGTTTCATGTAGTACGAGCGCAAA	seq6191	1	3	4						125						43	0
CATTCCGATACTACATTGTTGGCAATGCGTTCGCATGTCGCATGTGAAACGTTGCTGAAGGCTCAGGTTTCTGAGCGACAAAAGCTTTAAACGCGAGTTCCTGATCATAACTTGGTCCTGAGACCACGCCCTATGTGGTTCGACTGAGTTTGTTTCATGTAGTACGAGCGCAAA	seq6192	1	3	4						124						43	0
CATTCCGATACTACATTGTTGGCAATGCGTTCGCATGTCGCATGTGAAACGTTGCTGAAGGCTCAGGTTTCTGAGCGACAAAAGCTTTAAACGCGAGTTCCTGATCATAACTTGGTCTGAGACCACGCCCTATGTGCGTTCGACTGAGTTTGTTTCATGTAGTACGAGCGCAAA	seq6193	1	3	4						123						43	0
CATTCCGATACTACATTGTTGGCAATGCGTTCGCATGTCGCATGTGAAACGTTGCTGAAGGCTCAGGTTTCTGAGCGACAAAAGCTTTAAACGCGAGTTCCTGATCATAACTTGGTTGAGACCACGCCCTATGTGTCGTTCGACTGAGTTTGTTTCATGTAGTACGAGCGCAAA	seq6194	1	3	4						122						43	0
CATTCCGATACTACATTGTTGGCAATGCGTTCGCATGTCGCATGTGAAACGTTGCTGAAGGCTCAGGTTTCTGAGCGACAAAAGCTTTAAACGCGAGTTCCTGATCATAACTTGGTGAGACCACGCCCTATGTGATCGTTCGACTGAGTTTGTTTCATGTAGTACGAGCGCAAA	seq6195	1	3	4						121						43	0
CATTCCGATACTACATTGTTGGCAATGCGTTCGCATGTCGCATGTGAAACGTTGCTGAAGGCTCAGGTTTCTGAGCGACAAAAGCTTTAAACGCGAGTTCCTGATCATAACTTGTGAGACCACGCCCTATGTGCATCGTTCGACTGAGTTTGTTTCATGTAGTACGAGCGCAAA	seq6196	1	3	4						120						43	0
CATTCCGATACTACATTGTTGGCAATGCGTTCGCATGTCGCATGTGAAACGTTGCTGAAGGCTCAGGTTTCTGAGCGACAAAAGCTTTAAACGCGAGTTCCTGATCATAACTTTGAGACCACGCCCTATGTGGCATCGTTCGACTGAGTTTGTTTCATGTAGTACGAGCGCAAA	seq6197	1	3	4						119						43	0
CATTCCGATACTACATTGTTGGCAATGCGTTCGCATGTCGCATGTGAAACGTTGCTGAAGGCTCAGGTTTCTGAGCGACAAAAGCTTTAAACGCGAGTTCCTGATCATAACTTGAGACCACGCCCTATGTGTGCATCGTTCGACTGAGTTTGTTTCATGTAGTACGAGCGCAAA	seq6198	1	3	4						118						43	0
CATTCCGATACTACATTGTTGGCAATGCGTTCGCATGTCGCATGTGAAACGTTGCTGAAGGCTCAGGTTTCTGAGCGACAAAAGCTTTAAACGCGAGTTCCTGATCATAACTGAGACCACGCCCTATGTGTTGCATCGTTCGACTGAGTTTGTTTCATGTAGTACGAGCGCAAA	seq6199	1	3	4						117						43	0
CATTCCGATACTACATTGTTGGCAATGCGTTCGCATGTCGCATGTGAAACGTTGCTGAAGGCTCAGGTTTCTGAGCGACAAAAGCTTTAAACGCGAGTTCCTGATCATAATGAGACCACGCCCTATGTGCTTGCATCGTTCGACTGAGTTTGTTTCATGTAGTACGAGCGCAAA	seq6200	1	3	4						116						43	0
CATTCCGATACTACATTGTTGGCAATGCGTTCGCATGTCGCATGTGAAACGTTGCTGAAGGCTCAGGTTTCTGAGCGACAAAAGCTTTAAACGCGAGTTCCTGATCATATGAGACCACGCCCTATGTGTCTTGCATCGTTCGACTGAGTTTGTTTCATGTAGTACGAGCGCAAA	seq6201	1	3	4						115						43	0
CATTCCGATACTACATTGTTGGCAATGCGTTCGCATGTCGCATGTGAAACGTTGCTGAAGGCTCAGGTTTCTGAGCGACAAAAGCTTTAAACGCGAGTTCCTGATCATTGAGACCACGCCCTATGTGTTCTTGCATCGTTCGACTGAGTTTGTTTCATGTAGTACGAGCGCAAA	seq6202	1	3	4						114						43	0
CATTCCGATACTACATTGTTGGCAATGCGTTCGCATGTCGCATGTGAAACGTTGCTGAAGGCTCAGGTTTCTGAGCGACAAAAGCTTTAAACGCGAGTTCCTGATCATGAGACCACGCCCTATGTGGTTCTTGCATCGTTCGACTGAGTTTGTTTCATGTAGTACGAGCGCAAA	seq6203	1	3	4						113						43	0
CATTCCGATACTACATTGTTGGCAATGCGTTCGCATGTCGCATGTGAAACGTTGCTGAAGGCTCAGGTTTCTGAGCGACAAAAGCTTTAAACGCGAGTTCCTGATCTGAGACCACGCCCTATGTGGGTTCTTGCATCGTTCGACTGAGTTTGTTTCATGTAGTACGAGCGCAAA	seq6204	1	3	4						112						43	0
CATTCCGATACTACATTGTTGGCAATGCGTTCGCATGTCGCATGTGAAACGTTGCTGAAGGCTCAGGTTTCTGAGCGACAAAAGCTTTAAACGCGAGTTCCTGATTGAGACCACGCCCTATGTGGGGTTCTTGCATCGTTCGACTGAGTTTGTTTCATGTAGTACGAGCGCAAA	seq6205	1	3	4						111						43	0
CATTCCGATACTACATTGTTGGCAATGCGTTCGCATGTCGCATGTGAAACGTTGCTGAAGGCTCAGGTTTCTGAGCGACAAAAGCTTTAAACGCGAGTTCCTGATGAGACCACGCCCTATGTGCGGGTTCTTGCATCGTTCGACTGAGTTTGTTTCATGTAGTACGAGCGCAAA	seq6206	1	3	4						110						43	0
CATTCCGATACTACATTGTTGGCAATGCGTTCGCATGTCGCATGTGAAACGTTGCTGAAGGCTCAGGTTTCTGAGCGACAAAAGCTTTAAACGCGAGTTCCTGTGAGACCACGCCCTATGTGACGGGTTCTTGCATCGTTCGACTGAGTTTGTTTCATGTAGTACGAGCGCAAA	seq6207	1	3	4						109						43	0
CATTCCGATACTACATTGTTGGCAATGCGTTCGCATGTCGCATGTGAAACGTTGCTGAAGGCTCAGGTTTCTGAGCGACAAAAGCTTTAAACGCGAGTTCCTTGAGACCACGCCCTATGTGTACGGGTTCTTGCATCGTTCGACTGAGTTTGTTTCATGTAGTACGAGCGCAAA	seq6208	1	3	4						108						43	0
CATTCCGATACTACATTGTTGGCAATGCGTTCGCATGTCGCATGTGAAACGTTGCTGAAGGCTCAGGTTTCTGAGCGACAAAAGCTTTAAACGCGAGTTCCTGAGACCACGCCCTATGTGATACGGGTTCTTGCATCGTTCGACTGAGTTTGTTTCATGTAGTACGAGCGCAAA	seq6209	1	3	4						107						43	0
CATTCCGATACTACATTGTTGGCAATGCGTTCGCATGTCGCATGTGAAACGTTGCTGAAGGCTCAGGTTTCTGAGCGACAAAAGCTTTAAACGCGAGTTCTGAGACCACGCCCTATGTGAATACGGGTTCTTGCATCGTTCGACTGAGTTTGTTTCATGTAGTACGAGCGCAAA	seq6210	1	3	4						106						43	0
CATTCCGATACTACATTGTTGGCAATGCGTTCGCATGTCGCATGTGAAACGTTGCTGAAGGCTCAGGTTTCTGAGCGACAAAAGCTTTAAACGCGAGTTGAGACCACGCCCTATGTGCGAATACGGGTTCTTGCATCGTTCGACTGAGTTTGTTTCATGTAGTACGAGCGCAAA	seq6211	1	3	4						104						43	0
CATTCCGATACTACATTGTTGGCAATGCGTTCGCATGTCGCATGTGAAACGTTGCTGAAGGCTCAGGTTTCTGAGCGACAAAAGCTTTAAACGCTGAGACCACGCCCTATGTGGGTCCGAATACGGGTTCTTGCATCGTTCGACTGAGTTTGTTTCATGTAGTACGAGCGCAAA	seq6212	1	3	4						100						43	0
CATTCCGATACTACATTGTTGGCAATGCGTTCGCATGTCGCATGTGAAACGTTGCTGAAGGCTCAGGTTTCTGAGCGACAAAAGCTTTATGAGACCACGCCCTATGTGAACTTGGTCCGAATACGGGTTCTTGCATCGTTCGACTGAGTTTGTTTCATGTAGTACGAGCGCAAA	seq6213	1	3	4						95						43	0
CATTCCGATACTACATTGTTGGCAATGCGTTCGCATGTCGCATGTGAAACGTTGCTGAAGGCTCAGGTTTCTGAGCGACTGAGACCACGCCCTATGTGTCCTGATCATAACTTGGTCCGAATACGGGTTCTTGCATCGTTCGACTGAGTTTGTTTCATGTAGTACGAGCGCAAA	seq6214	1	3	4						85						43	0
CATTCCGATACTACATTGTTGGCAATGCGTTCGCATGTCGCATGTGAAACGTTGCTGAAGGCTCTGAGACCACGCCCTATGTGGCTTTAAACGCGAGTTCCTGATCATAACTTGGTCCGAATACGGGTTCTTGCATCGTTCGACTGAGTTTGTTTCATGTAGTACGAGCGCAAA	seq6215	1	3	4						70						43	0
CATTCCGATACTACATTGTTGGCAATGCGTTCGCATGTCGCATGTGAGACCACGCCCTATGTGCAGGTTTCTGAGCGACAAAAGCTTTAAACGCGAGTTCCTGATCATAACTTGGTCCGAATACGGGTTCTTGCATCGTTCGACTGAGTTTGTTTCATGTAGTACGAGCGCAAA	seq6216	1	3	4						50						43	0
CATTCCGATACTACTGAGACCACGCCCTATGTGCATGTCGCATGTGAAACGTTGCTGAAGGCTCAGGTTTCTGAGCGACAAAAGCTTTAAACGCGAGTTCCTGATCATAACTTGGTCCGAATACGGGTTCTTGCATCGTTCGACTGAGTTTGTTTCATGTAGTACGAGCGCAAA	seq6217	1	3	4						20						43	0
CATTGAGACCACGCCCTATGTGCAATGCGTTCGCATGTCGCATGTGAAACGTTGCTGAAGGCTCAGGTTTCTGAGCGACAAAAGCTTTAAACGCGAGTTCCTGATCATAACTTGGTCCGAATACGGGTTCTTGCATCGTTCGACTGAGTTTGTTTCATGTAGTACGAGCGCAAA	seq6218	1	3	4						9						43	0
CATGAGACCACGCCCTATGTGGCAATGCGTTCGCATGTCGCATGTGAAACGTTGCTGAAGGCTCAGGTTTCTGAGCGACAAAAGCTTTAAACGCGAGTTCCTGATCATAACTTGGTCCGAATACGGGTTCTTGCATCGTTCGACTGAGTTTGTTTCATGTAGTACGAGCGCAAA	seq6219	1	3	4						8						43	0
CATTCCGATACTACATTGTTGGCAATGCGTTCGCATGTCGCATGTGAAACGTTGCTGAAGGCTCAGGTTTCTGAGCGACAAAAGCTTTAAACGCGAGTTCCTGATCATAACTTGGTTGAGACCACGCCCTCCACGCCCTATGTGTGAGTTTGTTTCATGTAGTACGAGCGCAAA	seq6220	2	3	4	4					131	122					43	0
CATTCCGATACTACATTGTTGGCAATGCGTTCGCATGTCGCATGTGAAACGTTGCTGAAGGCTCAGGTTTCTGAGCGACAAAAGCTTTAAACGCGAGTTCCTGATCATAACTTGGTGAGACCACGCCCTACCACGCCCTATGTGTGAGTTTGTTTCATGTAGTACGAGCGCAAA	seq6221	2	3	4	4					131	121					43	0
CATTCCGATACTACATTGTTGGCAATGCGTTCGCATGTCGCATGTGAAACGTTGCTGAAGGCTCAGGTTTCTGAGCGACAAAAGCTTTAAACGCGAGTTCCTGATCATAACTTGTGAGACCACGCCCTAACCACGCCCTATGTGTGAGTTTGTTTCATGTAGTACGAGCGCAAA	seq6222	2	3	4	4					131	120					43	0
CATTCCGATACTACATTGTTGGCAATGCGTTCGCATGTCGCATGTGAAACGTTGCTGAAGGCTCAGGTTTCTGAGCGACAAAAGCTTTAAACGCGAGTTCCTGATCATAACTTTGAGACCACGCCCTAGACCACGCCCTATGTGTGAGTTTGTTTCATGTAGTACGAGCGCAAA	seq6223	2	3	4	4					131	119					43	0
CATTCCGATACTACATTGTTGGCAATGCGTTCGCATGTCGCATGTGAAACGTTGCTGAAGGCTCAGGTTTCTGAGCGACAAAAGCTTTAAACGCGAGTTCCTGATCATAACTTGAGACCACGCCCTATGACCACGCCCTATGTGTGAGTTTGTTTCATGTAGTACGAGCGCAAA	seq6224	2	3	4	4					131	118					43	0
CATTCCGATACTACATTGTTGGCAATGCGTTCGCATGTCGCATGTGAAACGTTGCTGAAGGCTCAGGTTTCTGAGCGACAAAAGCTTTAAACGCGAGTTCCTGATCATAACTGAGACCACGCCCTATAGACCACGCCCTATGTGTGAGTTTGTTTCATGTAGTACGAGCGCAAA	seq6225	2	3	4	4					131	117					43	0
CATTCCGATACTACATTGTTGGCAATGCGTTCGCATGTCGCATGTGAAACGTTGCTGAAGGCTCAGGTTTCTGAGCGACAAAAGCTTTAAACGCGAGTTCCTGATCATAATGAGACCACGCCCTATGAGACCACGCCCTATGTGTGAGTTTGTTTCATGTAGTACGAGCGCAAA	seq6226	2	3	4	4					131	116					43	0
CATTCCGATACTACATTGTTGGCAATGCGTTCGCATGTCGCATGTGAAACGTTGCTGAAGGCTCAGGTTTCTGAGCGACAAAAGCTTTAAACGCGAGTTCCTGATCATATGAGACCACGCCCTATGGAGACCACGCCCTATGTGTGAGTTTGTTTCATGTAGTACGAGCGCAAA	seq6227	2	3	4	4					131	115					43	0
CATTCCGATACTACATTGTTGGCAATGCGTTCGCATGTCGCATGTGAAACGTTGCTGAAGGCTCAGGTTTCTGAGCGACAAAAGCTTTAAACGCGAGTTCCTGATCATTGAGACCACGCCCTATGTGAGACCACGCCCTATGTGTGAGTTTGTTTCATGTAGTACGAGCGCAAA	seq6228	2	3	4	4					131	114					43	0
CATTCCGATACTACATTGTTGGCAATGCGTTCGCATGTCGCATGTGAAACGTTGCTGAAGGCTCAGGTTTCTGAGCGACAAAAGCTTTAAACGCGAGTTCCTGATCATGAGACCACGCCCTATGTTGAGACCACGCCCTATGTGTGAGTTTGTTTCATGTAGTACGAGCGCAAA	seq6229	2	3	4	4					131	113					43	0
CATTCCGATACTACATTGTTGGCAATGCGTTCGCATGTCGCATGTGAAACGTTGCTGAAGGCTCAGGTTTCTGAGCGACAAAAGCTTTAAACGCGAGTTCCTGATCTGAGACCACGCCCTATGTGTGAGACCACGCCCTATGTGTGAGTTTGTTTCATGTAGTACGAGCGCAAA	seq6230	2	3	4	4					131	112					43	0
CATTCCGATACTACATTGTTGGCAATGCGTTCGCATGTCGCATGTGAAACGTTGCTGAAGGCTCAGGTTTCTGAGCGACAAAAGCTTTAAACGCGAGTTCCTGATTGAGACCACGCCCTATGTGGTGAGACCACGCCCTATGTGTGAGTTTGTTTCATGTAGTACGAGCGCAAA	seq6231	2	3	4	4					131	111					43	0
CATTCCGATACTACATTGTTGGCAATGCGTTCGCATGTCGCATGTGAAACGTTGCTGAAGGCTCAGGTTTCTGAGCGACAAAAGCTTTAAACGCGAGTTCCTGATGAGACCACGCCCTATGTGCGTGAGACCACGCCCTATGTGTGAGTTTGTTTCATGTAGTACGAGCGCAAA	seq6232	2	3	4	4					131	110					43	0
CATTCCGATACTACATTGTTGGCAATGCGTTCGCATGTCGCATGTGAAACGTTGCTGAAGGCTCAGGTTTCTGAGCGACAAAAGCTTTAAACGCGAGTTCCTGTGAGACCACGCCCTATGTGACGTGAGACCACGCCCTATGTGTGAGTTTGTTTCATGTAGTACGAGCGCAAA	seq6233	2	3	4	4					131	109					43	0
CATTCCGATACTACATTGTTGGCAATGCGTTCGCATGTCGCATGTGAAACGTTGCTGAAGGCTCAGGTTTCTGAGCGACAAAAGCTTTAAACGCGAGTTCCTTGAGACCACGCCCTATGTGTACGTGAGACCACGCCCTATGTGTGAGTTTGTTTCATGTAGTACGAGCGCAAA	seq6234	2	3	4	4					131	108					43	0
CATTCCGATACTACATTGTTGGCAATGCGTTCGCATGTCGCATGTGAAACGTTGCTGAAGGCTCAGGTTTCTGAGCGACAAAAGCTTTAAACGCGAGTTCCTGAGACCACGCCCTATGTGATACGTGAGACCACGCCCTATGTGTGAGTTTGTTTCATGTAGTACGAGCGCAAA	seq6235	2	3	4	4					131	107					43	0
CATTCCGATACTACATTGTTGGCAATGCGTTCGCATGTCGCATGTGAAACGTTGCTGAAGGCTCAGGTTTCTGAGCGACAAAAGCTTTAAACGCGAGTTCTGAGACCACGCCCTATGTGAATACGTGAGACCACGCCCTATGTGTGAGTTTGTTTCATGTAGTACGAGCGCAAA	seq6236	2	3	4	4					131	106					43	0
CATTCCGATACTACATTGTTGGCAATGCGTTCGCATGTCGCATGTGAAACGTTGCTGAAGGCTCAGGTTTCTGAGCGACAAAAGCTTTAAACGCGAGTTGAGACCACGCCCTATGTGCGAATACGTGAGACCACGCCCTATGTGTGAGTTTGTTTCATGTAGTACGAGCGCAAA	seq6237	2	3	4	4					131	104					43	0
CATTCCGATACTACATTGTTGGCAATGCGTTCGCATGTCGCATGTGAAACGTTGCTGAAGGCTCAGGTTTCTGAGCGACAAAAGCTTTAAACGCTGAGACCACGCCCTATGTGGGTCCGAATACGTGAGACCACGCCCTATGTGTGAGTTTGTTTCATGTAGTACGAGCGCAAA	seq6238	2	3	4	4					131	100					43	0
CATTCCGATACTACATTGTTGGCAATGCGTTCGCATGTCGCATGTGAAACGTTGCTGAAGGCTCAGGTTTCTGAGCGACAAAAGCTTTATGAGACCACGCCCTATGTGAACTTGGTCCGAATACGTGAGACCACGCCCTATGTGTGAGTTTGTTTCATGTAGTACGAGCGCAAA	seq6239	2	3	4	4					131	95					43	0
CATTCCGATACTACATTGTTGGCAATGCGTTCGCATGTCGCATGTGAAACGTTGCTGAAGGCTCAGGTTTCTGAGCGACTGAGACCACGCCCTATGTGTCCTGATCATAACTTGGTCCGAATACGTGAGACCACGCCCTATGTGTGAGTTTGTTTCATGTAGTACGAGCGCAAA	seq6240	2	3	4	4					131	85					43	0
CATTCCGATACTACATTGTTGGCAATGCGTTCGCATGTCGCATGTGAAACGTTGCTGAAGGCTCTGAGACCACGCCCTATGTGGCTTTAAACGCGAGTTCCTGATCATAACTTGGTCCGAATACGTGAGACCACGCCCTATGTGTGAGTTTGTTTCATGTAGTACGAGCGCAAA	seq6241	2	3	4	4					131	70					43	0
CATTCCGATACTACATTGTTGGCAATGCGTTCGCATGTCGCATGTGAGACCACGCCCTATGTGCAGGTTTCTGAGCGACAAAAGCTTTAAACGCGAGTTCCTGATCATAACTTGGTCCGAATACGTGAGACCACGCCCTATGTGTGAGTTTGTTTCATGTAGTACGAGCGCAAA	seq6242	2	3	4	4					131	50					43	0
CATTCCGATACTACTGAGACCACGCCCTATGTGCATGTCGCATGTGAAACGTTGCTGAAGGCTCAGGTTTCTGAGCGACAAAAGCTTTAAACGCGAGTTCCTGATCATAACTTGGTCCGAATACGTGAGACCACGCCCTATGTGTGAGTTTGTTTCATGTAGTACGAGCGCAAA	seq6243	2	3	4	4					131	20					43	0
CATTGAGACCACGCCCTATGTGCAATGCGTTCGCATGTCGCATGTGAAACGTTGCTGAAGGCTCAGGTTTCTGAGCGACAAAAGCTTTAAACGCGAGTTCCTGATCATAACTTGGTCCGAATACGTGAGACCACGCCCTATGTGTGAGTTTGTTTCATGTAGTACGAGCGCAAA	seq6244	2	3	4	4					131	9					43	0
CATGAGACCACGCCCTATGTGGCAATGCGTTCGCATGTCGCATGTGAAACGTTGCTGAAGGCTCAGGTTTCTGAGCGACAAAAGCTTTAAACGCGAGTTCCTGATCATAACTTGGTCCGAATACGTGAGACCACGCCCTATGTGTGAGTTTGTTTCATGTAGTACGAGCGCAAA	seq6245	2	3	4	4					131	8					43	0
CATTCCGATACTACATGAGCCACGCCCAAAGCGCATGTCGCATGTGAAACGTTGCTGAAGGCTCAGGTTTCTGAGCGACAAAAGCTTTAAACGCGAGTTCCTGATCATAACTTGGTCCGAATACGGGTTCTTGCATCGTTCGACTGAGTTTGTTTCATGTAGTACGAGCGCAAA	seq6246	1	3	2						20						61	0
CATTCCGATACTACATGAGCCACGCCCAAAGCGCATGTCGCATGTGAAACGTTGCTGAAGGCTCAGGTTTCTGAGCGACAAAAGCTTTAAACGCGAGTTCCTGATCATAACTTGGTCCGAATACGGGGAGCCACGCCCAAAGACTGAGTTTGTTTCATGTAGTACGAGCGCAAA	seq6247	2	3	2	2					131	20					61	0
CATTCCGATACTACATTGTTGGCAATGCGTTCGCATGTCGCATGTGAAACGTTGCTGAAGGCTCAGGTTTCTGAGCGACAAAAGCTTTAAACGCGAGTTCCTGATCATAACTTGGTCCGAATACGGGGAGCCACGCCCTAAGACTGAGTTTGTTTCATGTAGTACGAGCGCAAA	seq6248	1	3	4						131						61	0
CATTCCGATACTACATTGTTGGCAATGCGTTCGCATGTCGCATGTGAAACGTTGCTGAAGGCTCAGGTTTCTGAGCGACAAAAGCTTTAAACGCGAGTTCCTGATCATAACTTGGTCCGAATACGGGAGCCACGCCCTAAGGACTGAGTTTGTTTCATGTAGTACGAGCGCAAA	seq6249	1	3	4						130						61	0
CATTCCGATACTACATTGTTGGCAATGCGTTCGCATGTCGCATGTGAAACGTTGCTGAAGGCTCAGGTTTCTGAGCGACAAAAGCTTTAAACGCGAGTTCCTGATCATAACTTGGTCCGAATACGGAGCCACGCCCTAAGCGACTGAGTTTGTTTCATGTAGTACGAGCGCAAA	seq6250	1	3	4						129						61	0
CATTCCGATACTACATTGTTGGCAATGCGTTCGCATGTCGCATGTGAAACGTTGCTGAAGGCTCAGGTTTCTGAGCGACAAAAGCTTTAAACGCGAGTTCCTGATCATAACTTGGTCCGAATACGAGCCACGCCCTAAGTCGACTGAGTTTGTTTCATGTAGTACGAGCGCAAA	seq6251	1	3	4						128						61	0
CATTCCGATACTACATTGTTGGCAATGCGTTCGCATGTCGCATGTGAAACGTTGCTGAAGGCTCAGGTTTCTGAGCGACAAAAGCTTTAAACGCGAGTTCCTGATCATAACTTGGTCCGAATAGAGCCACGCCCTAAGTTCGACTGAGTTTGTTTCATGTAGTACGAGCGCAAA	seq6252	1	3	4						127						61	0
CATTCCGATACTACATTGTTGGCAATGCGTTCGCATGTCGCATGTGAAACGTTGCTGAAGGCTCAGGTTTCTGAGCGACAAAAGCTTTAAACGCGAGTTCCTGATCATAACTTGGTCCGAATGAGCCACGCCCTAAGGTTCGACTGAGTTTGTTTCATGTAGTACGAGCGCAAA	seq6253	1	3	4						126						61	0
CATTCCGATACTACATTGTTGGCAATGCGTTCGCATGTCGCATGTGAAACGTTGCTGAAGGCTCAGGTTTCTGAGCGACAAAAGCTTTAAACGCGAGTTCCTGATCATAACTTGGTCCGAAGAGCCACGCCCTAAGCGTTCGACTGAGTTTGTTTCATGTAGTACGAGCGCAAA	seq6254	1	3	4						125						61	0
CATTCCGATACTACATTGTTGGCAATGCGTTCGCATGTCGCATGTGAAACGTTGCTGAAGGCTCAGGTTTCTGAGCGACAAAAGCTTTAAACGCGAGTTCCTGATCATAACTTGGTCCGAGAGCCACGCCCTAAGTCGTTCGACTGAGTTTGTTTCATGTAGTACGAGCGCAAA	seq6255	1	3	4						124						61	0
CATTCCGATACTACATTGTTGGCAATGCGTTCGCATGTCGCATGTGAAACGTTGCTGAAGGCTCAGGTTTCTGAGCGACAAAAGCTTTAAACGCGAGTTCCTGATCATAACTTGGTCCGGAGCCACGCCCTAAGATCGTTCGACTGAGTTTGTTTCATGTAGTACGAGCGCAAA	seq6256	1	3	4						123						61	0
CATTCCGATACTACATTGTTGGCAATGCGTTCGCATGTCGCATGTGAAACGTTGCTGAAGGCTCAGGTTTCTGAGCGACAAAAGCTTTAAACGCGAGTTCCTGATCATAACTTGGTCCGAGCCACGCCCTAAGCATCGTTCGACTGAGTTTGTTTCATGTAGTACGAGCGCAAA	seq6257	1	3	4						122						61	0
CATTCCGATACTACATTGTTGGCAATGCGTTCGCATGTCGCATGTGAAACGTTGCTGAAGGCTCAGGTTTCTGAGCGACAAAAGCTTTAAACGCGAGTTCCTGATCATAACTTGGTCGAGCCACGCCCTAAGGCATCGTTCGACTGAGTTTGTTTCATGTAGTACGAGCGCAAA	seq6258	1	3	4						121						61	0
CATTCCGATACTACATTGTTGGCAATGCGTTCGCATGTCGCATGTGAAACGTTGCTGAAGGCTCAGGTTTCTGAGCGACAAAAGCTTTAAACGCGAGTTCCTGATCATAACTTGGTGAGCCACGCCCTAAGTGCATCGTTCGACTGAGTTTGTTTCATGTAGTACGAGCGCAAA	seq6259	1	3	4						120						61	0
CATTCCGATACTACATTGTTGGCAATGCGTTCGCATGTCGCATGTGAAACGTTGCTGAAGGCTCAGGTTTCTGAGCGACAAAAGCTTTAAACGCGAGTTCCTGATCATAACTTGGGAGCCACGCCCTAAGTTGCATCGTTCGACTGAGTTTGTTTCATGTAGTACGAGCGCAAA	seq6260	1	3	4						119						61	0
CATTCCGATACTACATTGTTGGCAATGCGTTCGCATGTCGCATGTGAAACGTTGCTGAAGGCTCAGGTTTCTGAGCGACAAAAGCTTTAAACGCGAGTTCCTGATCATAACTTGGAGCCACGCCCTAAGCTTGCATCGTTCGACTGAGTTTGTTTCATGTAGTACGAGCGCAAA	seq6261	1	3	4						118						61	0
CATTCCGATACTACATTGTTGGCAATGCGTTCGCATGTCGCATGTGAAACGTTGCTGAAGGCTCAGGTTTCTGAGCGACAAAAGCTTTAAACGCGAGTTCCTGATCATAACTTGAGCCACGCCCTAAGTCTTGCATCGTTCGACTGAGTTTGTTTCATGTAGTACGAGCGCAAA	seq6262	1	3	4						117						61	0
CATTCCGATACTACATTGTTGGCAATGCGTTCGCATGTCGCATGTGAAACGTTGCTGAAGGCTCAGGTTTCTGAGCGACAAAAGCTTTAAACGCGAGTTCCTGATCATAACTGAGCCACGCCCTAAGTTCTTGCATCGTTCGACTGAGTTTGTTTCATGTAGTACGAGCGCAAA	seq6263	1	3	4						116						61	0
CATTCCGATACTACATTGTTGGCAATGCGTTCGCATGTCGCATGTGAAACGTTGCTGAAGGCTCAGGTTTCTGAGCGACAAAAGCTTTAAACGCGAGTTCCTGATCATAACGAGCCACGCCCTAAGGTTCTTGCATCGTTCGACTGAGTTTGTTTCATGTAGTACGAGCGCAAA	seq6264	1	3	4						115						61	0
CATTCCGATACTACATTGTTGGCAATGCGTTCGCATGTCGCATGTGAAACGTTGCTGAAGGCTCAGGTTTCTGAGCGACAAAAGCTTTAAACGCGAGTTCCTGATCATAAGAGCCACGCCCTAAGGGTTCTTGCATCGTTCGACTGAGTTTGTTTCATGTAGTACGAGCGCAAA	seq6265	1	3	4						114						61	0
CATTCCGATACTACATTGTTGGCAATGCGTTCGCATGTCGCATGTGAAACGTTGCTGAAGGCTCAGGTTTCTGAGCGACAAAAGCTTTAAACGCGAGTTCCTGATCATAGAGCCACGCCCTAAGGGGTTCTTGCATCGTTCGACTGAGTTTGTTTCATGTAGTACGAGCGCAAA	seq6266	1	3	4						113						61	0
CATTCCGATACTACATTGTTGGCAATGCGTTCGCATGTCGCATGTGAAACGTTGCTGAAGGCTCAGGTTTCTGAGCGACAAAAGCTTTAAACGCGAGTTCCTGATCATGAGCCACGCCCTAAGCGGGTTCTTGCATCGTTCGACTGAGTTTGTTTCATGTAGTACGAGCGCAAA	seq6267	1	3	4						112						61	0
CATTCCGATACTACATTGTTGGCAATGCGTTCGCATGTCGCATGTGAAACGTTGCTGAAGGCTCAGGTTTCTGAGCGACAAAAGCTTTAAACGCGAGTTCCTGATCAGAGCCACGCCCTAAGACGGGTTCTTGCATCGTTCGACTGAGTTTGTTTCATGTAGTACGAGCGCAAA	seq6268	1	3	4						111						61	0
CATTCCGATACTACATTGTTGGCAATGCGTTCGCATGTCGCATGTGAAACGTTGCTGAAGGCTCAGGTTTCTGAGCGACAAAAGCTTTAAACGCGAGTTCCTGATCGAGCCACGCCCTAAGTACGGGTTCTTGCATCGTTCGACTGAGTTTGTTTCATGTAGTACGAGCGCAAA	seq6269	1	3	4						110						61	0
CATTCCGATACTACATTGTTGGCAATGCGTTCGCATGTCGCATGTGAAACGTTGCTGAAGGCTCAGGTTTCTGAGCGACAAAAGCTTTAAACGCGAGTTCCTGATGAGCCACGCCCTAAGATACGGGTTCTTGCATCGTTCGACTGAGTTTGTTTCATGTAGTACGAGCGCAAA	seq6270	1	3	4						109						61	0
CATTCCGATACTACATTGTTGGCAATGCGTTCGCATGTCGCATGTGAAACGTTGCTGAAGGCTCAGGTTTCTGAGCGACAAAAGCTTTAAACGCGAGTTCCTGAGAGCCACGCCCTAAGAATACGGGTTCTTGCATCGTTCGACTGAGTTTGTTTCATGTAGTACGAGCGCAAA	seq6271	1	3	4						108						61	0
CATTCCGATACTACATTGTTGGCAATGCGTTCGCATGTCGCATGTGAAACGTTGCTGAAGGCTCAGGTTTCTGAGCGACAAAAGCTTTAAACGCGAGTTCCTGGAGCCACGCCCTAAGGAATACGGGTTCTTGCATCGTTCGACTGAGTTTGTTTCATGTAGTACGAGCGCAAA	seq6272	1	3	4						107						61	0
CATTCCGATACTACATTGTTGGCAATGCGTTCGCATGTCGCATGTGAAACGTTGCTGAAGGCTCAGGTTTCTGAGCGACAAAAGCTTTAAACGCGAGTTCCTGAGCCACGCCCTAAGCGAATACGGGTTCTTGCATCGTTCGACTGAGTTTGTTTCATGTAGTACGAGCGCAAA	seq6273	1	3	4						106						61	0
CATTCCGATACTACATTGTTGGCAATGCGTTCGCATGTCGCATGTGAAACGTTGCTGAAGGCTCAGGTTTCTGAGCGACAAAAGCTTTAAACGCGAGTTCGAGCCACGCCCTAAGTCCGAATACGGGTTCTTGCATCGTTCGACTGAGTTTGTTTCATGTAGTACGAGCGCAAA	seq6274	1	3	4						104						61	0
CATTCCGATACTACATTGTTGGCAATGCGTTCGCATGTCGCATGTGAAACGTTGCTGAAGGCTCAGGTTTCTGAGCGACAAAAGCTTTAAACGCGAGAGCCACGCCCTAAGTTGGTCCGAATACGGGTTCTTGCATCGTTCGACTGAGTTTGTTTCATGTAGTACGAGCGCAAA	seq6275	1	3	4						100						61	0
CATTCCGATACTACATTGTTGGCAATGCGTTCGCATGTCGCATGTGAAACGTTGCTGAAGGCTCAGGTTTCTGAGCGACAAAAGCTTTAAAGAGCCACGCCCTAAGATAACTTGGTCCGAATACGGGTTCTTGCATCGTTCGACTGAGTTTGTTTCATGTAGTACGAGCGCAAA	seq6276	1	3	4						95						61	0
CATTCCGATACTACATTGTTGGCAATGCGTTCGCATGTCGCATGTGAAACGTTGCTGAAGGCTCAGGTTTCTGAGCGACAAGAGCCACGCCCTAAGGTTCCTGATCATAACTTGGTCCGAATACGGGTTCTTGCATCGTTCGACTGAGTTTGTTTCATGTAGTACGAGCGCAAA	seq6277	1	3	4						85						61	0
CATTCCGATACTACATTGTTGGCAATGCGTTCGCATGTCGCATGTGAAACGTTGCTGAAGGCTCAGGAGCCACGCCCTAAGAAGCTTTAAACGCGAGTTCCTGATCATAACTTGGTCCGAATACGGGTTCTTGCATCGTTCGACTGAGTTTGTTTCATGTAGTACGAGCGCAAA	seq6278	1	3	4						70						61	0
CATTCCGATACTACATTGTTGGCAATGCGTTCGCATGTCGCATGTGGAGCCACGCCCTAAGCTCAGGTTTCTGAGCGACAAAAGCTTTAAACGCGAGTTCCTGATCATAACTTGGTCCGAATACGGGTTCTTGCATCGTTCGACTGAGTTTGTTTCATGTAGTACGAGCGCAAA	seq6279	1	3	4						50						61	0
CATTCCGATACTACATGAGCCACGCCCTAAGCGCATGTCGCATGTGAAACGTTGCTGAAGGCTCAGGTTTCTGAGCGACAAAAGCTTTAAACGCGAGTTCCTGATCATAACTTGGTCCGAATACGGGTTCTTGCATCGTTCGACTGAGTTTGTTTCATGTAGTACGAGCGCAAA	seq6280	1	3	4						20						61	0
CATTCGAGCCACGCCCTAAGGGCAATGCGTTCGCATGTCGCATGTGAAACGTTGCTGAAGGCTCAGGTTTCTGAGCGACAAAAGCTTTAAACGCGAGTTCCTGATCATAACTTGGTCCGAATACGGGTTCTTGCATCGTTCGACTGAGTTTGTTTCATGTAGTACGAGCGCAAA	seq6281	1	3	4						9						61	0
CATTGAGCCACGCCCTAAGTGGCAATGCGTTCGCATGTCGCATGTGAAACGTTGCTGAAGGCTCAGGTTTCTGAGCGACAAAAGCTTTAAACGCGAGTTCCTGATCATAACTTGGTCCGAATACGGGTTCTTGCATCGTTCGACTGAGTTTGTTTCATGTAGTACGAGCGCAAA	seq6282	1	3	4						8						61	0
CATTCCGATACTACATTGTTGGCAATGCGTTCGCATGTCGCATGTGAAACGTTGCTGAAGGCTCAGGTTTCTGAGCGACAAAAGCTTTAAACGCGAGTTCCTGATCATAACTTGGTCCGAGCCACGCCCTCCACGCCCTAAGACTGAGTTTGTTTCATGTAGTACGAGCGCAAA	seq6283	2	3	4	4					131	122					61	0
CATTCCGATACTACATTGTTGGCAATGCGTTCGCATGTCGCATGTGAAACGTTGCTGAAGGCTCAGGTTTCTGAGCGACAAAAGCTTTAAACGCGAGTTCCTGATCATAACTTGGTCGAGCCACGCCCTGCCACGCCCTAAGACTGAGTTTGTTTCATGTAGTACGAGCGCAAA	seq6284	2	3	4	4					131	121					61	0
CATTCCGATACTACATTGTTGGCAATGCGTTCGCATGTCGCATGTGAAACGTTGCTGAAGGCTCAGGTTTCTGAGCGACAAAAGCTTTAAACGCGAGTTCCTGATCATAACTTGGTGAGCCACGCCCTAGCCACGCCCTAAGACTGAGTTTGTTTCATGTAGTACGAGCGCAAA	seq6285	2	3	4	4					131	120					61	0
CATTCCGATACTACATTGTTGGCAATGCGTTCGCATGTCGCATGTGAAACGTTGCTGAAGGCTCAGGTTTCTGAGCGACAAAAGCTTTAAACGCGAGTTCCTGATCATAACTTGGGAGCCACGCCCTAAGCCACGCCCTAAGACTGAGTTTGTTTCATGTAGTACGAGCGCAAA	seq6286	2	3	4	4					131	119					61	0
CATTCCGATACTACATTGTTGGCAATGCGTTCGCATGTCGCATGTGAAACGTTGCTGAAGGCTCAGGTTTCTGAGCGACAAAAGCTTTAAACGCGAGTTCCTGATCATAACTTGGAGCCACGCCCTAAAGCCACGCCCTAAGACTGAGTTTGTTTCATGTAGTACGAGCGCAAA	seq6287	2	3	4	4					131	118					61	0
CATTCCGATACTACATTGTTGGCAATGCGTTCGCATGTCGCATGTGAAACGTTGCTGAAGGCTCAGGTTTCTGAGCGACAAAAGCTTTAAACGCGAGTTCCTGATCATAACTTGAGCCACGCCCTAAGAGCCACGCCCTAAGACTGAGTTTGTTTCATGTAGTACGAGCGCAAA	seq6288	2	3	4	4					131	117					61	0
CATTCCGATACTACATTGTTGGCAATGCGTTCGCATGTCGCATGTGAAACGTTGCTGAAGGCTCAGGTTTCTGAGCGACAAAAGCTTTAAACGCGAGTTCCTGATCATAACTGAGCCACGCCCTAAGGAGCCACGCCCTAAGACTGAGTTTGTTTCATGTAGTACGAGCGCAAA	seq6289	2	3	4	4					131	116					61	0
CATTCCGATACTACATTGTTGGCAATGCGTTCGCATGTCGCATGTGAAACGTTGCTGAAGGCTCAGGTTTCTGAGCGACAAAAGCTTTAAACGCGAGTTCCTGATCATAACGAGCCACGCCCTAAGGGAGCCACGCCCTAAGACTGAGTTTGTTTCATGTAGTACGAGCGCAAA	seq6290	2	3	4	4					131	115					61	0
CATTCCGATACTACATTGTTGGCAATGCGTTCGCATGTCGCATGTGAAACGTTGCTGAAGGCTCAGGTTTCTGAGCGACAAAAGCTTTAAACGCGAGTTCCTGATCATAAGAGCCACGCCCTAAGGGGAGCCACGCCCTAAGACTGAGTTTGTTTCATGTAGTACGAGCGCAAA	seq6291	2	3	4	4					131	114					61	0
CATTCCGATACTACATTGTTGGCAATGCGTTCGCATGTCGCATGTGAAACGTTGCTGAAGGCTCAGGTTTCTGAGCGACAAAAGCTTTAAACGCGAGTTCCTGATCATAGAGCCACGCCCTAAGGGGGAGCCACGCCCTAAGACTGAGTTTGTTTCATGTAGTACGAGCGCAAA	seq6292	2	3	4	4					131	113					61	0
CATTCCGATACTACATTGTTGGCAATGCGTTCGCATGTCGCATGTGAAACGTTGCTGAAGGCTCAGGTTTCTGAGCGACAAAAGCTTTAAACGCGAGTTCCTGATCATGAGCCACGCCCTAAGCGGGGAGCCACGCCCTAAGACTGAGTTTGTTTCATGTAGTACGAGCGCAAA	seq6293	2	3	4	4					131	112					61	0
CATTCCGATACTACATTGTTGGCAATGCGTTCGCATGTCGCATGTGAAACGTTGCTGAAGGCTCAGGTTTCTGAGCGACAAAAGCTTTAAACGCGAGTTCCTGATCAGAGCCACGCCCTAAGACGGGGAGCCACGCCCTAAGACTGAGTTTGTTTCATGTAGTACGAGCGCAAA	seq6294	2	3	4	4					131	111					61	0
CATTCCGATACTACATTGTTGGCAATGCGTTCGCATGTCGCATGTGAAACGTTGCTGAAGGCTCAGGTTTCTGAGCGACAAAAGCTTTAAACGCGAGTTCCTGATCGAGCCACGCCCTAAGTACGGGGAGCCACGCCCTAAGACTGAGTTTGTTTCATGTAGTACGAGCGCAAA	seq6295	2	3	4	4					131	110					61	0
CATTCCGATACTACATTGTTGGCAATGCGTTCGCATGTCGCATGTGAAACGTTGCTGAAGGCTCAGGTTTCTGAGCGACAAAAGCTTTAAACGCGAGTTCCTGATGAGCCACGCCCTAAGATACGGGGAGCCACGCCCTAAGACTGAGTTTGTTTCATGTAGTACGAGCGCAAA	seq6296	2	3	4	4					131	109					61	0
CATTCCGATACTACATTGTTGGCAATGCGTTCGCATGTCGCATGTGAAACGTTGCTGAAGGCTCAGGTTTCTGAGCGACAAAAGCTTTAAACGCGAGTTCCTGAGAGCCACGCCCTAAGAATACGGGGAGCCACGCCCTAAGACTGAGTTTGTTTCATGTAGTACGAGCGCAAA	seq6297	2	3	4	4					131	108					61	0
CATTCCGATACTACATTGTTGGCAATGCGTTCGCATGTCGCATGTGAAACGTTGCTGAAGGCTCAGGTTTCTGAGCGACAAAAGCTTTAAACGCGAGTTCCTGGAGCCACGCCCTAAGGAATACGGGGAGCCACGCCCTAAGACTGAGTTTGTTTCATGTAGTACGAGCGCAAA	seq6298	2	3	4	4					131	107					61	0
CATTCCGATACTACATTGTTGGCAATGCGTTCGCATGTCGCATGTGAAACGTTGCTGAAGGCTCAGGTTTCTGAGCGACAAAAGCTTTAAACGCGAGTTCCTGAGCCACGCCCTAAGCGAATACGGGGAGCCACGCCCTAAGACTGAGTTTGTTTCATGTAGTACGAGCGCAAA	seq6299	2	3	4	4					131	106					61	0
CATTCCGATACTACATTGTTGGCAATGCGTTCGCATGTCGCATGTGAAACGTTGCTGAAGGCTCAGGTTTCTGAGCGACAAAAGCTTTAAACGCGAGTTCGAGCCACGCCCTAAGTCCGAATACGGGGAGCCACGCCCTAAGACTGAGTTTGTTTCATGTAGTACGAGCGCAAA	seq6300	2	3	4	4					131	104					61	0
CATTCCGATACTACATTGTTGGCAATGCGTTCGCATGTCGCATGTGAAACGTTGCTGAAGGCTCAGGTTTCTGAGCGACAAAAGCTTTAAACGCGAGAGCCACGCCCTAAGTTGGTCCGAATACGGGGAGCCACGCCCTAAGACTGAGTTTGTTTCATGTAGTACGAGCGCAAA	seq6301	2	3	4	4					131	100					61	0
CATTCCGATACTACATTGTTGGCAATGCGTTCGCATGTCGCATGTGAAACGTTGCTGAAGGCTCAGGTTTCTGAGCGACAAAAGCTTTAAAGAGCCACGCCCTAAGATAACTTGGTCCGAATACGGGGAGCCACGCCCTAAGACTGAGTTTGTTTCATGTAGTACGAGCGCAAA	seq6302	2	3	4	4					131	95					61	0
CATTCCGATACTACATTGTTGGCAATGCGTTCGCATGTCGCATGTGAAACGTTGCTGAAGGCTCAGGTTTCTGAGCGACAAGAGCCACGCCCTAAGGTTCCTGATCATAACTTGGTCCGAATACGGGGAGCCACGCCCTAAGACTGAGTTTGTTTCATGTAGTACGAGCGCAAA	seq6303	2	3	4	4					131	85					61	0
CATTCCGATACTACATTGTTGGCAATGCGTTCGCATGTCGCATGTGAAACGTTGCTGAAGGCTCAGGAGCCACGCCCTAAGAAGCTTTAAACGCGAGTTCCTGATCATAACTTGGTCCGAATACGGGGAGCCACGCCCTAAGACTGAGTTTGTTTCATGTAGTACGAGCGCAAA	seq6304	2	3	4	4					131	70					61	0
CATTCCGATACTACATTGTTGGCAATGCGTTCGCATGTCGCATGTGGAGCCACGCCCTAAGCTCAGGTTTCTGAGCGACAAAAGCTTTAAACGCGAGTTCCTGATCATAACTTGGTCCGAATACGGGGAGCCACGCCCTAAGACTGAGTTTGTTTCATGTAGTACGAGCGCAAA	seq6305	2	3	4	4					131	50					61	0
CATTCCGATACTACATGAGCCACGCCCTAAGCGCATGTCGCATGTGAAACGTTGCTGAAGGCTCAGGTTTCTGAGCGACAAAAGCTTTAAACGCGAGTTCCTGATCATAACTTGGTCCGAATACGGGGAGCCACGCCCTAAGACTGAGTTTGTTTCATGTAGTACGAGCGCAAA	seq6306	2	3	4	4					131	20					61	0
CATTCGAGCCACGCCCTAAGGGCAATGCGTTCGCATGTCGCATGTGAAACGTTGCTGAAGGCTCAGGTTTCTGAGCGACAAAAGCTTTAAACGCGAGTTCCTGATCATAACTTGGTCCGAATACGGGGAGCCACGCCCTAAGACTGAGTTTGTTTCATGTAGTACGAGCGCAAA	seq6307	2	3	4	4					131	9					61	0
CATTGAGCCACGCCCTAAGTGGCAATGCGTTCGCATGTCGCATGTGAAACGTTGCTGAAGGCTCAGGTTTCTGAGCGACAAAAGCTTTAAACGCGAGTTCCTGATCATAACTTGGTCCGAATACGGGGAGCCACGCCCTAAGACTGAGTTTGTTTCATGTAGTACGAGCGCAAA	seq6308	2	3	4	4					131	8					61	0
CATTCCGATACTACGTGAGCCACGCCCAAAGGTCATGTCGCATGTGAAACGTTGCTGAAGGCTCAGGTTTCTGAGCGACAAAAGCTTTAAACGCGAGTTCCTGATCATAACTTGGTCCGAATACGGTGAGCCACGCCCAAAGGTTGAGTTTGTTTCATGTAGTACGAGCGCAAA	seq6309	2	3	2	2					131	20					62	0
CATTCCGATACTACATTGTTGGCAATGCGTTCGCATGTCGCATGTGAAACGTTGCTGAAGGCTCAGGTTTCTGAGCGACAAAAGCTTTAAACGCGAGTTCCTGATCATAACTTGGTCCGAATACGGTGAGCCACGCCCTAAGGTTGAGTTTGTTTCATGTAGTACGAGCGCAAA	seq6310	1	3	4						131						62	0
CATTCCGATACTACATTGTTGGCAATGCGTTCGCATGTCGCATGTGAAACGTTGCTGAAGGCTCAGGTTTCTGAGCGACAAAAGCTTTAAACGCGAGTTCCTGATCATAACTTGGTCCGAATACGTGAGCCACGCCCTAAGGTCTGAGTTTGTTTCATGTAGTACGAGCGCAAA	seq6311	1	3	4						130						62	0
CATTCCGATACTACATTGTTGGCAATGCGTTCGCATGTCGCATGTGAAACGTTGCTGAAGGCTCAGGTTTCTGAGCGACAAAAGCTTTAAACGCGAGTTCCTGATCATAACTTGGTCCGAATAGTGAGCCACGCCCTAAGGTACTGAGTTTGTTTCATGTAGTACGAGCGCAAA	seq6312	1	3	4						129						62	0
CATTCCGATACTACATTGTTGGCAATGCGTTCGCATGTCGCATGTGAAACGTTGCTGAAGGCTCAGGTTTCTGAGCGACAAAAGCTTTAAACGCGAGTTCCTGATCATAACTTGGTCCGAATGTGAGCCACGCCCTAAGGTGACTGAGTTTGTTTCATGTAGTACGAGCGCAAA	seq6313	1	3	4						128						62	0
CATTCCGATACTACATTGTTGGCAATGCGTTCGCATGTCGCATGTGAAACGTTGCTGAAGGCTCAGGTTTCTGAGCGACAAAAGCTTTAAACGCGAGTTCCTGATCATAACTTGGTCCGAAGTGAGCCACGCCCTAAGGTCGACTGAGTTTGTTTCATGTAGTACGAGCGCAAA	seq6314	1	3	4						127						62	0
CATTCCGATACTACATTGTTGGCAATGCGTTCGCATGTCGCATGTGAAACGTTGCTGAAGGCTCAGGTTTCTGAGCGACAAAAGCTTTAAACGCGAGTTCCTGATCATAACTTGGTCCGAGTGAGCCACGCCCTAAGGTTCGACTGAGTTTGTTTCATGTAGTACGAGCGCAAA	seq6315	1	3	4						126						62	0
CATTCCGATACTACATTGTTGGCAATGCGTTCGCATGTCGCATGTGAAACGTTGCTGAAGGCTCAGGTTTCTGAGCGACAAAAGCTTTAAACGCGAGTTCCTGATCATAACTTGGTCCGGTGAGCCACGCCCTAAGGTTTCGACTGAGTTTGTTTCATGTAGTACGAGCGCAAA	seq6316	1	3	4						125						62	0
CATTCCGATACTACATTGTTGGCAATGCGTTCGCATGTCGCATGTGAAACGTTGCTGAAGGCTCAGGTTTCTGAGCGACAAAAGCTTTAAACGCGAGTTCCTGATCATAACTTGGTCCGTGAGCCACGCCCTAAGGTGTTCGACTGAGTTTGTTTCATGTAGTACGAGCGCAAA	seq6317	1	3	4						124						62	0
CATTCCGATACTACATTGTTGGCAATGCGTTCGCATGTCGCATGTGAAACGTTGCTGAAGGCTCAGGTTTCTGAGCGACAAAAGCTTTAAACGCGAGTTCCTGATCATAACTTGGTCGTGAGCCACGCCCTAAGGTCGTTCGACTGAGTTTGTTTCATGTAGTACGAGCGCAAA	seq6318	1	3	4						123						62	0
CATTCCGATACTACATTGTTGGCAATGCGTTCGCATGTCGCATGTGAAACGTTGCTGAAGGCTCAGGTTTCTGAGCGACAAAAGCTTTAAACGCGAGTTCCTGATCATAACTTGGTGTGAGCCACGCCCTAAGGTTCGTTCGACTGAGTTTGTTTCATGTAGTACGAGCGCAAA	seq6319	1	3	4						122						62	0
CATTCCGATACTACATTGTTGGCAATGCGTTCGCATGTCGCATGTGAAACGTTGCTGAAGGCTCAGGTTTCTGAGCGACAAAAGCTTTAAACGCGAGTTCCTGATCATAACTTGGGTGAGCCACGCCCTAAGGTATCGTTCGACTGAGTTTGTTTCATGTAGTACGAGCGCAAA	seq6320	1	3	4						121						62	0
CATTCCGATACTACATTGTTGGCAATGCGTTCGCATGTCGCATGTGAAACGTTGCTGAAGGCTCAGGTTTCTGAGCGACAAAAGCTTTAAACGCGAGTTCCTGATCATAACTTGGTGAGCCACGCCCTAAGGTCATCGTTCGACTGAGTTTGTTTCATGTAGTACGAGCGCAAA	seq6321	1	3	4						120						62	0
CATTCCGATACTACATTGTTGGCAATGCGTTCGCATGTCGCATGTGAAACGTTGCTGAAGGCTCAGGTTTCTGAGCGACAAAAGCTTTAAACGCGAGTTCCTGATCATAACTTGTGAGCCACGCCCTAAGGTGCATCGTTCGACTGAGTTTGTTTCATGTAGTACGAGCGCAAA	seq6322	1	3	4						119						62	0
CATTCCGATACTACATTGTTGGCAATGCGTTCGCATGTCGCATGTGAAACGTTGCTGAAGGCTCAGGTTTCTGAGCGACAAAAGCTTTAAACGCGAGTTCCTGATCATAACTGTGAGCCACGCCCTAAGGTTGCATCGTTCGACTGAGTTTGTTTCATGTAGTACGAGCGCAAA	seq6323	1	3	4						118						62	0
CATTCCGATACTACATTGTTGGCAATGCGTTCGCATGTCGCATGTGAAACGTTGCTGAAGGCTCAGGTTTCTGAGCGACAAAAGCTTTAAACGCGAGTTCCTGATCATAACGTGAGCCACGCCCTAAGGTTTGCATCGTTCGACTGAGTTTGTTTCATGTAGTACGAGCGCAAA	seq6324	1	3	4						117						62	0
CATTCCGATACTACATTGTTGGCAATGCGTTCGCATGTCGCATGTGAAACGTTGCTGAAGGCTCAGGTTTCTGAGCGACAAAAGCTTTAAACGCGAGTTCCTGATCATAAGTGAGCCACGCCCTAAGGTCTTGCATCGTTCGACTGAGTTTGTTTCATGTAGTACGAGCGCAAA	seq6325	1	3	4						116						62	0
CATTCCGATACTACATTGTTGGCAATGCGTTCGCATGTCGCATGTGAAACGTTGCTGAAGGCTCAGGTTTCTGAGCGACAAAAGCTTTAAACGCGAGTTCCTGATCATAGTGAGCCACGCCCTAAGGTTCTTGCATCGTTCGACTGAGTTTGTTTCATGTAGTACGAGCGCAAA	seq6326	1	3	4						115						62	0
CATTCCGATACTACATTGTTGGCAATGCGTTCGCATGTCGCATGTGAAACGTTGCTGAAGGCTCAGGTTTCTGAGCGACAAAAGCTTTAAACGCGAGTTCCTGATCATGTGAGCCACGCCCTAAGGTTTCTTGCATCGTTCGACTGAGTTTGTTTCATGTAGTACGAGCGCAAA	seq6327	1	3	4						114						62	0
CATTCCGATACTACATTGTTGGCAATGCGTTCGCATGTCGCATGTGAAACGTTGCTGAAGGCTCAGGTTTCTGAGCGACAAAAGCTTTAAACGCGAGTTCCTGATCAGTGAGCCACGCCCTAAGGTGTTCTTGCATCGTTCGACTGAGTTTGTTTCATGTAGTACGAGCGCAAA	seq6328	1	3	4						113						62	0
CATTCCGATACTACATTGTTGGCAATGCGTTCGCATGTCGCATGTGAAACGTTGCTGAAGGCTCAGGTTTCTGAGCGACAAAAGCTTTAAACGCGAGTTCCTGATCGTGAGCCACGCCCTAAGGTGGTTCTTGCATCGTTCGACTGAGTTTGTTTCATGTAGTACGAGCGCAAA	seq6329	1	3	4						112						62	0
CATTCCGATACTACATTGTTGGCAATGCGTTCGCATGTCGCATGTGAAACGTTGCTGAAGGCTCAGGTTTCTGAGCGACAAAAGCTTTAAACGCGAGTTCCTGATGTGAGCCACGCCCTAAGGTGGGTTCTTGCATCGTTCGACTGAGTTTGTTTCATGTAGTACGAGCGCAAA	seq6330	1	3	4						111						62	0
CATTCCGATACTACATTGTTGGCAATGCGTTCGCATGTCGCATGTGAAACGTTGCTGAAGGCTCAGGTTTCTGAGCGACAAAAGCTTTAAACGCGAGTTCCTGAGTGAGCCACGCCCTAAGGTCGGGTTCTTGCATCGTTCGACTGAGTTTGTTTCATGTAGTACGAGCGCAAA	seq6331	1	3	4						110						62	0
CATTCCGATACTACATTGTTGGCAATGCGTTCGCATGTCGCATGTGAAACGTTGCTGAAGGCTCAGGTTTCTGAGCGACAAAAGCTTTAAACGCGAGTTCCTGGTGAGCCACGCCCTAAGGTACGGGTTCTTGCATCGTTCGACTGAGTTTGTTTCATGTAGTACGAGCGCAAA	seq6332	1	3	4						109						62	0
CATTCCGATACTACATTGTTGGCAATGCGTTCGCATGTCGCATGTGAAACGTTGCTGAAGGCTCAGGTTTCTGAGCGACAAAAGCTTTAAACGCGAGTTCCTGTGAGCCACGCCCTAAGGTTACGGGTTCTTGCATCGTTCGACTGAGTTTGTTTCATGTAGTACGAGCGCAAA	seq6333	1	3	4						108						62	0
CATTCCGATACTACATTGTTGGCAATGCGTTCGCATGTCGCATGTGAAACGTTGCTGAAGGCTCAGGTTTCTGAGCGACAAAAGCTTTAAACGCGAGTTCCGTGAGCCACGCCCTAAGGTATACGGGTTCTTGCATCGTTCGACTGAGTTTGTTTCATGTAGTACGAGCGCAAA	seq6334	1	3	4						107						62	0
CATTCCGATACTACATTGTTGGCAATGCGTTCGCATGTCGCATGTGAAACGTTGCTGAAGGCTCAGGTTTCTGAGCGACAAAAGCTTTAAACGCGAGTTCGTGAGCCACGCCCTAAGGTAATACGGGTTCTTGCATCGTTCGACTGAGTTTGTTTCATGTAGTACGAGCGCAAA	seq6335	1	3	4						106						62	0
CATTCCGATACTACATTGTTGGCAATGCGTTCGCATGTCGCATGTGAAACGTTGCTGAAGGCTCAGGTTTCTGAGCGACAAAAGCTTTAAACGCGAGTGTGAGCCACGCCCTAAGGTCGAATACGGGTTCTTGCATCGTTCGACTGAGTTTGTTTCATGTAGTACGAGCGCAAA	seq6336	1	3	4						104						62	0
CATTCCGATACTACATTGTTGGCAATGCGTTCGCATGTCGCATGTGAAACGTTGCTGAAGGCTCAGGTTTCTGAGCGACAAAAGCTTTAAACGCGTGAGCCACGCCCTAAGGTGGTCCGAATACGGGTTCTTGCATCGTTCGACTGAGTTTGTTTCATGTAGTACGAGCGCAAA	seq6337	1	3	4						100						62	0
CATTCCGATACTACATTGTTGGCAATGCGTTCGCATGTCGCATGTGAAACGTTGCTGAAGGCTCAGGTTTCTGAGCGACAAAAGCTTTAGTGAGCCACGCCCTAAGGTAACTTGGTCCGAATACGGGTTCTTGCATCGTTCGACTGAGTTTGTTTCATGTAGTACGAGCGCAAA	seq6338	1	3	4						95						62	0
CATTCCGATACTACATTGTTGGCAATGCGTTCGCATGTCGCATGTGAAACGTTGCTGAAGGCTCAGGTTTCTGAGCGACGTGAGCCACGCCCTAAGGTTCCTGATCATAACTTGGTCCGAATACGGGTTCTTGCATCGTTCGACTGAGTTTGTTTCATGTAGTACGAGCGCAAA	seq6339	1	3	4						85						62	0
CATTCCGATACTACATTGTTGGCAATGCGTTCGCATGTCGCATGTGAAACGTTGCTGAAGGCTCGTGAGCCACGCCCTAAGGTGCTTTAAACGCGAGTTCCTGATCATAACTTGGTCCGAATACGGGTTCTTGCATCGTTCGACTGAGTTTGTTTCATGTAGTACGAGCGCAAA	seq6340	1	3	4						70						62	0
CATTCCGATACTACATTGTTGGCAATGCGTTCGCATGTCGCATGGTGAGCCACGCCCTAAGGTCAGGTTTCTGAGCGACAAAAGCTTTAAACGCGAGTTCCTGATCATAACTTGGTCCGAATACGGGTTCTTGCATCGTTCGACTGAGTTTGTTTCATGTAGTACGAGCGCAAA	seq6341	1	3	4						50						62	0
CATTCCGATACTACGTGAGCCACGCCCTAAGGTCATGTCGCATGTGAAACGTTGCTGAAGGCTCAGGTTTCTGAGCGACAAAAGCTTTAAACGCGAGTTCCTGATCATAACTTGGTCCGAATACGGGTTCTTGCATCGTTCGACTGAGTTTGTTTCATGTAGTACGAGCGCAAA	seq6342	1	3	4						20						62	0
CATGTGAGCCACGCCCTAAGGTCAATGCGTTCGCATGTCGCATGTGAAACGTTGCTGAAGGCTCAGGTTTCTGAGCGACAAAAGCTTTAAACGCGAGTTCCTGATCATAACTTGGTCCGAATACGGGTTCTTGCATCGTTCGACTGAGTTTGTTTCATGTAGTACGAGCGCAAA	seq6343	1	3	4						9						62	0
CAGTGAGCCACGCCCTAAGGTGCAATGCGTTCGCATGTCGCATGTGAAACGTTGCTGAAGGCTCAGGTTTCTGAGCGACAAAAGCTTTAAACGCGAGTTCCTGATCATAACTTGGTCCGAATACGGGTTCTTGCATCGTTCGACTGAGTTTGTTTCATGTAGTACGAGCGCAAA	seq6344	1	3	4						8						62	0
CATTCCGATACTACATTGTTGGCAATGCGTTCGCATGTCGCATGTGAAACGTTGCTGAAGGCTCAGGTTTCTGAGCGACAAAAGCTTTAAACGCGAGTTCCTGATCATAACTTGGTGTGAGCCACGCCCTCCACGCCCTAAGGTTGAGTTTGTTTCATGTAGTACGAGCGCAAA	seq6345	2	3	4	4					131	122					62	0
CATTCCGATACTACATTGTTGGCAATGCGTTCGCATGTCGCATGTGAAACGTTGCTGAAGGCTCAGGTTTCTGAGCGACAAAAGCTTTAAACGCGAGTTCCTGATCATAACTTGGGTGAGCCACGCCCTGCCACGCCCTAAGGTTGAGTTTGTTTCATGTAGTACGAGCGCAAA	seq6346	2	3	4	4					131	121					62	0
CATTCCGATACTACATTGTTGGCAATGCGTTCGCATGTCGCATGTGAAACGTTGCTGAAGGCTCAGGTTTCTGAGCGACAAAAGCTTTAAACGCGAGTTCCTGATCATAACTTGGTGAGCCACGCCCTAGCCACGCCCTAAGGTTGAGTTTGTTTCATGTAGTACGAGCGCAAA	seq6347	2	3	4	4					131	120					62	0
CATTCCGATACTACATTGTTGGCAATGCGTTCGCATGTCGCATGTGAAACGTTGCTGAAGGCTCAGGTTTCTGAGCGACAAAAGCTTTAAACGCGAGTTCCTGATCATAACTTGTGAGCCACGCCCTAAGCCACGCCCTAAGGTTGAGTTTGTTTCATGTAGTACGAGCGCAAA	seq6348	2	3	4	4					131	119					62	0
CATTCCGATACTACATTGTTGGCAATGCGTTCGCATGTCGCATGTGAAACGTTGCTGAAGGCTCAGGTTTCTGAGCGACAAAAGCTTTAAACGCGAGTTCCTGATCATAACTGTGAGCCACGCCCTAAAGCCACGCCCTAAGGTTGAGTTTGTTTCATGTAGTACGAGCGCAAA	seq6349	2	3	4	4					131	118					62	0
CATTCCGATACTACATTGTTGGCAATGCGTTCGCATGTCGCATGTGAAACGTTGCTGAAGGCTCAGGTTTCTGAGCGACAAAAGCTTTAAACGCGAGTTCCTGATCATAACGTGAGCCACGCCCTAAGAGCCACGCCCTAAGGTTGAGTTTGTTTCATGTAGTACGAGCGCAAA	seq6350	2	3	4	4					131	117					62	0
CATTCCGATACTACATTGTTGGCAATGCGTTCGCATGTCGCATGTGAAACGTTGCTGAAGGCTCAGGTTTCTGAGCGACAAAAGCTTTAAACGCGAGTTCCTGATCATAAGTGAGCCACGCCCTAAGGAGCCACGCCCTAAGGTTGAGTTTGTTTCATGTAGTACGAGCGCAAA	seq6351	2	3	4	4					131	116					62	0
CATTCCGATACTACATTGTTGGCAATGCGTTCGCATGTCGCATGTGAAACGTTGCTGAAGGCTCAGGTTTCTGAGCGACAAAAGCTTTAAACGCGAGTTCCTGATCATAGTGAGCCACGCCCTAAGTGAGCCACGCCCTAAGGTTGAGTTTGTTTCATGTAGTACGAGCGCAAA	seq6352	2	3	4	4					131	115					62	0
CATTCCGATACTACATTGTTGGCAATGCGTTCGCATGTCGCATGTGAAACGTTGCTGAAGGCTCAGGTTTCTGAGCGACAAAAGCTTTAAACGCGAGTTCCTGATCATGTGAGCCACGCCCTAAGGTGAGCCACGCCCTAAGGTTGAGTTTGTTTCATGTAGTACGAGCGCAAA	seq6353	2	3	4	4					131	114					62	0
CATTCCGATACTACATTGTTGGCAATGCGTTCGCATGTCGCATGTGAAACGTTGCTGAAGGCTCAGGTTTCTGAGCGACAAAAGCTTTAAACGCGAGTTCCTGATCAGTGAGCCACGCCCTAAGGGTGAGCCACGCCCTAAGGTTGAGTTTGTTTCATGTAGTACGAGCGCAAA	seq6354	2	3	4	4					131	113					62	0
CATTCCGATACTACATTGTTGGCAATGCGTTCGCATGTCGCATGTGAAACGTTGCTGAAGGCTCAGGTTTCTGAGCGACAAAAGCTTTAAACGCGAGTTCCTGATCGTGAGCCACGCCCTAAGGTGTGAGCCACGCCCTAAGGTTGAGTTTGTTTCATGTAGTACGAGCGCAAA	seq6355	2	3	4	4					131	112					62	0
CATTCCGATACTACATTGTTGGCAATGCGTTCGCATGTCGCATGTGAAACGTTGCTGAAGGCTCAGGTTTCTGAGCGACAAAAGCTTTAAACGCGAGTTCCTGATGTGAGCCACGCCCTAAGGTGGTGAGCCACGCCCTAAGGTTGAGTTTGTTTCATGTAGTACGAGCGCAAA	seq6356	2	3	4	4					131	111					62	0
CATTCCGATACTACATTGTTGGCAATGCGTTCGCATGTCGCATGTGAAACGTTGCTGAAGGCTCAGGTTTCTGAGCGACAAAAGCTTTAAACGCGAGTTCCTGAGTGAGCCACGCCCTAAGGTCGGTGAGCCACGCCCTAAGGTTGAGTTTGTTTCATGTAGTACGAGCGCAAA	seq6357	2	3	4	4					131	110					62	0
CATTCCGATACTACATTGTTGGCAATGCGTTCGCATGTCGCATGTGAAACGTTGCTGAAGGCTCAGGTTTCTGAGCGACAAAAGCTTTAAACGCGAGTTCCTGGTGAGCCACGCCCTAAGGTACGGTGAGCCACGCCCTAAGGTTGAGTTTGTTTCATGTAGTACGAGCGCAAA	seq6358	2	3	4	4					131	109					62	0
CATTCCGATACTACATTGTTGGCAATGCGTTCGCATGTCGCATGTGAAACGTTGCTGAAGGCTCAGGTTTCTGAGCGACAAAAGCTTTAAACGCGAGTTCCTGTGAGCCACGCCCTAAGGTTACGGTGAGCCACGCCCTAAGGTTGAGTTTGTTTCATGTAGTACGAGCGCAAA	seq6359	2	3	4	4					131	108					62	0
CATTCCGATACTACATTGTTGGCAATGCGTTCGCATGTCGCATGTGAAACGTTGCTGAAGGCTCAGGTTTCTGAGCGACAAAAGCTTTAAACGCGAGTTCCGTGAGCCACGCCCTAAGGTATACGGTGAGCCACGCCCTAAGGTTGAGTTTGTTTCATGTAGTACGAGCGCAAA	seq6360	2	3	4	4					131	107					62	0
CATTCCGATACTACATTGTTGGCAATGCGTTCGCATGTCGCATGTGAAACGTTGCTGAAGGCTCAGGTTTCTGAGCGACAAAAGCTTTAAACGCGAGTTCGTGAGCCACGCCCTAAGGTAATACGGTGAGCCACGCCCTAAGGTTGAGTTTGTTTCATGTAGTACGAGCGCAAA	seq6361	2	3	4	4					131	106					62	0
CATTCCGATACTACATTGTTGGCAATGCGTTCGCATGTCGCATGTGAAACGTTGCTGAAGGCTCAGGTTTCTGAGCGACAAAAGCTTTAAACGCGAGTGTGAGCCACGCCCTAAGGTCGAATACGGTGAGCCACGCCCTAAGGTTGAGTTTGTTTCATGTAGTACGAGCGCAAA	seq6362	2	3	4	4					131	104					62	0
CATTCCGATACTACATTGTTGGCAATGCGTTCGCATGTCGCATGTGAAACGTTGCTGAAGGCTCAGGTTTCTGAGCGACAAAAGCTTTAAACGCGTGAGCCACGCCCTAAGGTGGTCCGAATACGGTGAGCCACGCCCTAAGGTTGAGTTTGTTTCATGTAGTACGAGCGCAAA	seq6363	2	3	4	4					131	100					62	0
CATTCCGATACTACATTGTTGGCAATGCGTTCGCATGTCGCATGTGAAACGTTGCTGAAGGCTCAGGTTTCTGAGCGACAAAAGCTTTAGTGAGCCACGCCCTAAGGTAACTTGGTCCGAATACGGTGAGCCACGCCCTAAGGTTGAGTTTGTTTCATGTAGTACGAGCGCAAA	seq6364	2	3	4	4					131	95					62	0
CATTCCGATACTACATTGTTGGCAATGCGTTCGCATGTCGCATGTGAAACGTTGCTGAAGGCTCAGGTTTCTGAGCGACGTGAGCCACGCCCTAAGGTTCCTGATCATAACTTGGTCCGAATACGGTGAGCCACGCCCTAAGGTTGAGTTTGTTTCATGTAGTACGAGCGCAAA	seq6365	2	3	4	4					131	85					62	0
CATTCCGATACTACATTGTTGGCAATGCGTTCGCATGTCGCATGTGAAACGTTGCTGAAGGCTCGTGAGCCACGCCCTAAGGTGCTTTAAACGCGAGTTCCTGATCATAACTTGGTCCGAATACGGTGAGCCACGCCCTAAGGTTGAGTTTGTTTCATGTAGTACGAGCGCAAA	seq6366	2	3	4	4					131	70					62	0
CATTCCGATACTACATTGTTGGCAATGCGTTCGCATGTCGCATGGTGAGCCACGCCCTAAGGTCAGGTTTCTGAGCGACAAAAGCTTTAAACGCGAGTTCCTGATCATAACTTGGTCCGAATACGGTGAGCCACGCCCTAAGGTTGAGTTTGTTTCATGTAGTACGAGCGCAAA	seq6367	2	3	4	4					131	50					62	0
CATTCCGATACTACGTGAGCCACGCCCTAAGGTCATGTCGCATGTGAAACGTTGCTGAAGGCTCAGGTTTCTGAGCGACAAAAGCTTTAAACGCGAGTTCCTGATCATAACTTGGTCCGAATACGGTGAGCCACGCCCTAAGGTTGAGTTTGTTTCATGTAGTACGAGCGCAAA	seq6368	2	3	4	4					131	20					62	0
CATGTGAGCCACGCCCTAAGGTCAATGCGTTCGCATGTCGCATGTGAAACGTTGCTGAAGGCTCAGGTTTCTGAGCGACAAAAGCTTTAAACGCGAGTTCCTGATCATAACTTGGTCCGAATACGGTGAGCCACGCCCTAAGGTTGAGTTTGTTTCATGTAGTACGAGCGCAAA	seq6369	2	3	4	4					131	9					62	0
CAGTGAGCCACGCCCTAAGGTGCAATGCGTTCGCATGTCGCATGTGAAACGTTGCTGAAGGCTCAGGTTTCTGAGCGACAAAAGCTTTAAACGCGAGTTCCTGATCATAACTTGGTCCGAATACGGTGAGCCACGCCCTAAGGTTGAGTTTGTTTCATGTAGTACGAGCGCAAA	seq6370	2	3	4	4					131	8					62	0
CATTCCGATACTACATTGTTGGCAATGCGTTCGCATGTCGCATGTGAAACGTTGCTGAAGGCTCAGGTTTCTGAGCGACAAAAGCTTTAAACGCGAGTTCCTGATCATAACTTGGTCCGAATACGGGTTACCACGCCCAACGACTGAGTTTGTTTCATGTAGTACGAGCGCAAA	seq6371	1	3	2						131						21	0
CATTCCGATACTACATTGTTGGCAATGCGTTCGCATGTCGCATGTGAAACGTTGCTGAAGGCTCAGGTTTCTGAGCGACAAAAGCTTTAAACGCGAGTTCCTGATCATAACTTGGTCCGAATACGGGTACCACGCCCAATCGACTGAGTTTGTTTCATGTAGTACGAGCGCAAA	seq6372	1	3	2						130						21	0
CATTCCGATACTACATTGTTGGCAATGCGTTCGCATGTCGCATGTGAAACGTTGCTGAAGGCTCAGGTTTCTGAGCGACAAAAGCTTTAAACGCGAGTTCCTGATCATAACTTGGTCCGAATACGGGACCACGCCCAATTCGACTGAGTTTGTTTCATGTAGTACGAGCGCAAA	seq6373	1	3	2						129						21	0
CATTCCGATACTACATTGTTGGCAATGCGTTCGCATGTCGCATGTGAAACGTTGCTGAAGGCTCAGGTTTCTGAGCGACAAAAGCTTTAAACGCGAGTTCCTGATCATAACTTGGTCCGAATACGGACCACGCCCAAGTTCGACTGAGTTTGTTTCATGTAGTACGAGCGCAAA	seq6374	1	3	2						128						21	0
CATTCCGATACTACATTGTTGGCAATGCGTTCGCATGTCGCATGTGAAACGTTGCTGAAGGCTCAGGTTTCTGAGCGACAAAAGCTTTAAACGCGAGTTCCTGATCATAACTTGGTCCGAATACGACCACGCCCAACGTTCGACTGAGTTTGTTTCATGTAGTACGAGCGCAAA	seq6375	1	3	2						127						21	0
CATTCCGATACTACATTGTTGGCAATGCGTTCGCATGTCGCATGTGAAACGTTGCTGAAGGCTCAGGTTTCTGAGCGACAAAAGCTTTAAACGCGAGTTCCTGATCATAACTTGGTCCGAATACACCACGCCCAATCGTTCGACTGAGTTTGTTTCATGTAGTACGAGCGCAAA	seq6376	1	3	2						126						21	0
CATTCCGATACTACATTGTTGGCAATGCGTTCGCATGTCGCATGTGAAACGTTGCTGAAGGCTCAGGTTTCTGAGCGACAAAAGCTTTAAACGCGAGTTCCTGATCATAACTTGGTCCGAATAACCACGCCCAAATCGTTCGACTGAGTTTGTTTCATGTAGTACGAGCGCAAA	seq6377	1	3	2						125						21	0
CATTCCGATACTACATTGTTGGCAATGCGTTCGCATGTCGCATGTGAAACGTTGCTGAAGGCTCAGGTTTCTGAGCGACAAAAGCTTTAAACGCGAGTTCCTGATCATAACTTGGTCCGAATACCACGCCCAACATCGTTCGACTGAGTTTGTTTCATGTAGTACGAGCGCAAA	seq6378	1	3	2						124						21	0
CATTCCGATACTACATTGTTGGCAATGCGTTCGCATGTCGCATGTGAAACGTTGCTGAAGGCTCAGGTTTCTGAGCGACAAAAGCTTTAAACGCGAGTTCCTGATCATAACTTGGTCCGAAACCACGCCCAAGCATCGTTCGACTGAGTTTGTTTCATGTAGTACGAGCGCAAA	seq6379	1	3	2						123						21	0
CATTCCGATACTACATTGTTGGCAATGCGTTCGCATGTCGCATGTGAAACGTTGCTGAAGGCTCAGGTTTCTGAGCGACAAAAGCTTTAAACGCGAGTTCCTGATCATAACTTGGTCCGAACCACGCCCAATGCATCGTTCGACTGAGTTTGTTTCATGTAGTACGAGCGCAAA	seq6380	1	3	2						122						21	0
CATTCCGATACTACATTGTTGGCAATGCGTTCGCATGTCGCATGTGAAACGTTGCTGAAGGCTCAGGTTTCTGAGCGACAAAAGCTTTAAACGCGAGTTCCTGATCATAACTTGGTCCGACCACGCCCAATTGCATCGTTCGACTGAGTTTGTTTCATGTAGTACGAGCGCAAA	seq6381	1	3	2						121						21	0
CATTCCGATACTACATTGTTGGCAATGCGTTCGCATGTCGCATGTGAAACGTTGCTGAAGGCTCAGGTTTCTGAGCGACAAAAGCTTTAAACGCGAGTTCCTGATCATAACTTGGTCCACCACGCCCAACTTGCATCGTTCGACTGAGTTTGTTTCATGTAGTACGAGCGCAAA	seq6382	1	3	2						120						21	0
CATTCCGATACTACATTGTTGGCAATGCGTTCGCATGTCGCATGTGAAACGTTGCTGAAGGCTCAGGTTTCTGAGCGACAAAAGCTTTAAACGCGAGTTCCTGATCATAACTTGGTCACCACGCCCAATCTTGCATCGTTCGACTGAGTTTGTTTCATGTAGTACGAGCGCAAA	seq6383	1	3	2						119						21	0
CATTCCGATACTACATTGTTGGCAATGCGTTCGCATGTCGCATGTGAAACGTTGCTGAAGGCTCAGGTTTCTGAGCGACAAAAGCTTTAAACGCGAGTTCCTGATCATAACTTGGTACCACGCCCAATTCTTGCATCGTTCGACTGAGTTTGTTTCATGTAGTACGAGCGCAAA	seq6384	1	3	2						118						21	0
CATTCCGATACTACATTGTTGGCAATGCGTTCGCATGTCGCATGTGAAACGTTGCTGAAGGCTCAGGTTTCTGAGCGACAAAAGCTTTAAACGCGAGTTCCTGATCATAACTTGGACCACGCCCAAGTTCTTGCATCGTTCGACTGAGTTTGTTTCATGTAGTACGAGCGCAAA	seq6385	1	3	2						117						21	0
CATTCCGATACTACATTGTTGGCAATGCGTTCGCATGTCGCATGTGAAACGTTGCTGAAGGCTCAGGTTTCTGAGCGACAAAAGCTTTAAACGCGAGTTCCTGATCATAACTTGACCACGCCCAAGGTTCTTGCATCGTTCGACTGAGTTTGTTTCATGTAGTACGAGCGCAAA	seq6386	1	3	2						116						21	0
CATTCCGATACTACATTGTTGGCAATGCGTTCGCATGTCGCATGTGAAACGTTGCTGAAGGCTCAGGTTTCTGAGCGACAAAAGCTTTAAACGCGAGTTCCTGATCATAACTTACCACGCCCAAGGGTTCTTGCATCGTTCGACTGAGTTTGTTTCATGTAGTACGAGCGCAAA	seq6387	1	3	2						115						21	0
CATTCCGATACTACATTGTTGGCAATGCGTTCGCATGTCGCATGTGAAACGTTGCTGAAGGCTCAGGTTTCTGAGCGACAAAAGCTTTAAACGCGAGTTCCTGATCATAACTACCACGCCCAACGGGTTCTTGCATCGTTCGACTGAGTTTGTTTCATGTAGTACGAGCGCAAA	seq6388	1	3	2						114						21	0
CATTCCGATACTACATTGTTGGCAATGCGTTCGCATGTCGCATGTGAAACGTTGCTGAAGGCTCAGGTTTCTGAGCGACAAAAGCTTTAAACGCGAGTTCCTGATCATAACACCACGCCCAAACGGGTTCTTGCATCGTTCGACTGAGTTTGTTTCATGTAGTACGAGCGCAAA	seq6389	1	3	2						113						21	0
CATTCCGATACTACATTGTTGGCAATGCGTTCGCATGTCGCATGTGAAACGTTGCTGAAGGCTCAGGTTTCTGAGCGACAAAAGCTTTAAACGCGAGTTCCTGATCATAAACCACGCCCAATACGGGTTCTTGCATCGTTCGACTGAGTTTGTTTCATGTAGTACGAGCGCAAA	seq6390	1	3	2						112						21	0
CATTCCGATACTACATTGTTGGCAATGCGTTCGCATGTCGCATGTGAAACGTTGCTGAAGGCTCAGGTTTCTGAGCGACAAAAGCTTTAAACGCGAGTTCCTGATCATAACCACGCCCAAATACGGGTTCTTGCATCGTTCGACTGAGTTTGTTTCATGTAGTACGAGCGCAAA	seq6391	1	3	2						111						21	0
CATTCCGATACTACATTGTTGGCAATGCGTTCGCATGTCGCATGTGAAACGTTGCTGAAGGCTCAGGTTTCTGAGCGACAAAAGCTTTAAACGCGAGTTCCTGATCATACCACGCCCAAAATACGGGTTCTTGCATCGTTCGACTGAGTTTGTTTCATGTAGTACGAGCGCAAA	seq6392	1	3	2						110						21	0
CATTCCGATACTACATTGTTGGCAATGCGTTCGCATGTCGCATGTGAAACGTTGCTGAAGGCTCAGGTTTCTGAGCGACAAAAGCTTTAAACGCGAGTTCCTGATCAACCACGCCCAAGAATACGGGTTCTTGCATCGTTCGACTGAGTTTGTTTCATGTAGTACGAGCGCAAA	seq6393	1	3	2						109						21	0
CATTCCGATACTACATTGTTGGCAATGCGTTCGCATGTCGCATGTGAAACGTTGCTGAAGGCTCAGGTTTCTGAGCGACAAAAGCTTTAAACGCGAGTTCCTGATCACCACGCCCAACGAATACGGGTTCTTGCATCGTTCGACTGAGTTTGTTTCATGTAGTACGAGCGCAAA	seq6394	1	3	2						108						21	0
CATTCCGATACTACATTGTTGGCAATGCGTTCGCATGTCGCATGTGAAACGTTGCTGAAGGCTCAGGTTTCTGAGCGACAAAAGCTTTAAACGCGAGTTCCTGATACCACGCCCAACCGAATACGGGTTCTTGCATCGTTCGACTGAGTTTGTTTCATGTAGTACGAGCGCAAA	seq6395	1	3	2						107						21	0
CATTCCGATACTACATTGTTGGCAATGCGTTCGCATGTCGCATGTGAAACGTTGCTGAAGGCTCAGGTTTCTGAGCGACAAAAGCTTTAAACGCGAGTTCCTGAACCACGCCCAATCCGAATACGGGTTCTTGCATCGTTCGACTGAGTTTGTTTCATGTAGTACGAGCGCAAA	seq6396	1	3	2						106						21	0
CATTCCGATACTACATTGTTGGCAATGCGTTCGCATGTCGCATGTGAAACGTTGCTGAAGGCTCAGGTTTCTGAGCGACAAAAGCTTTAAACGCGAGTTCCTGACCACGCCCAAGTCCGAATACGGGTTCTTGCATCGTTCGACTGAGTTTGTTTCATGTAGTACGAGCGCAAA	seq6397	1	3	2						105						21	0
CATTCCGATACTACATTGTTGGCAATGCGTTCGCATGTCGCATGTGAAACGTTGCTGAAGGCTCAGGTTTCTGAGCGACAAAAGCTTTAAACGCGAGTTCCTACCACGCCCAAGGTCCGAATACGGGTTCTTGCATCGTTCGACTGAGTTTGTTTCATGTAGTACGAGCGCAAA	seq6398	1	3	2						104						21	0
CATTCCGATACTACATTGTTGGCAATGCGTTCGCATGTCGCATGTGAAACGTTGCTGAAGGCTCAGGTTTCTGAGCGACAAAAGCTTTAAACGCGAGTTCCACCACGCCCAATGGTCCGAATACGGGTTCTTGCATCGTTCGACTGAGTTTGTTTCATGTAGTACGAGCGCAAA	seq6399	1	3	2						103						21	0
CATTCCGATACTACATTGTTGGCAATGCGTTCGCATGTCGCATGTGAAACGTTGCTGAAGGCTCAGGTTTCTGAGCGACAAAAGCTTTAAACGCGAGTTCACCACGCCCAATTGGTCCGAATACGGGTTCTTGCATCGTTCGACTGAGTTTGTTTCATGTAGTACGAGCGCAAA	seq6400	1	3	2						102						21	0
CATTCCGATACTACATTGTTGGCAATGCGTTCGCATGTCGCATGTGAAACGTTGCTGAAGGCTCAGGTTTCTGAGCGACAAAAGCTTTAAACGCGAGTTACCACGCCCAACTTGGTCCGAATACGGGTTCTTGCATCGTTCGACTGAGTTTGTTTCATGTAGTACGAGCGCAAA	seq6401	1	3	2						101						21	0
CATTCCGATACTACATTGTTGGCAATGCGTTCGCATGTCGCATGTGAAACGTTGCTGAAGGCTCAGGTTTCTGAGCGACAAAAGCTTTAAACGCGAGTACCACGCCCAAACTTGGTCCGAATACGGGTTCTTGCATCGTTCGACTGAGTTTGTTTCATGTAGTACGAGCGCAAA	seq6402	1	3	2						100						21	0
CATTCCGATACTACATTGTTGGCAATGCGTTCGCATGTCGCATGTGAAACGTTGCTGAAGGCTCAGGTTTCTGAGCGACAAAAGCTTTAAACGCGAGACCACGCCCAAAACTTGGTCCGAATACGGGTTCTTGCATCGTTCGACTGAGTTTGTTTCATGTAGTACGAGCGCAAA	seq6403	1	3	2						99						21	0
CATTCCGATACTACATTGTTGGCAATGCGTTCGCATGTCGCATGTGAAACGTTGCTGAAGGCTCAGGTTTCTGAGCGACAAAAGCTTTAAACGCGAACCACGCCCAATAACTTGGTCCGAATACGGGTTCTTGCATCGTTCGACTGAGTTTGTTTCATGTAGTACGAGCGCAAA	seq6404	1	3	2						98						21	0
CATTCCGATACTACATTGTTGGCAATGCGTTCGCATGTCGCATGTGAAACGTTGCTGAAGGCTCAGGTTTCTGAGCGACAAAAGCTTTAAACGCGACCACGCCCAAATAACTTGGTCCGAATACGGGTTCTTGCATCGTTCGACTGAGTTTGTTTCATGTAGTACGAGCGCAAA	seq6405	1	3	2						97						21	0
CATTCCGATACTACATTGTTGGCAATGCGTTCGCATGTCGCATGTGAAACGTTGCTGAAGGCTCAGGTTTCTGAGCGACAAAAGCTTTAAACGCACCACGCCCAACATAACTTGGTCCGAATACGGGTTCTTGCATCGTTCGACTGAGTTTGTTTCATGTAGTACGAGCGCAAA	seq6406	1	3	2						96						21	0
CATTCCGATACTACATTGTTGGCAATGCGTTCGCATGTCGCATGTGAAACGTTGCTGAAGGCTCAGGTTTCTGAGCGACAAAAGCTTTAAACGACCACGCCCAATCATAACTTGGTCCGAATACGGGTTCTTGCATCGTTCGACTGAGTTTGTTTCATGTAGTACGAGCGCAAA	seq6407	1	3	2						95						21	0
CATTCCGATACTACATTGTTGGCAATGCGTTCGCATGTCGCATGTGAAACGTTGCTGAAGGCTCAGGTTTCTGAGCGACAAAAGCTTTAAACACCACGCCCAAATCATAACTTGGTCCGAATACGGGTTCTTGCATCGTTCGACTGAGTTTGTTTCATGTAGTACGAGCGCAAA	seq6408	1	3	2						94						21	0
CATTCCGATACTACATTGTTGGCAATGCGTTCGCATGTCGCATGTGAAACGTTGCTGAAGGCTCAGGTTTCTGAGCGACAAAAGCTTTAAAACCACGCCCAAGATCATAACTTGGTCCGAATACGGGTTCTTGCATCGTTCGACTGAGTTTGTTTCATGTAGTACGAGCGCAAA	seq6409	1	3	2						93						21	0
CATTCCGATACTACATTGTTGGCAATGCGTTCGCATGTCGCATGTGAAACGTTGCTGAAGGCTCAGGTTTCTGAGCGACAAAAGCTTTAAACCACGCCCAATGATCATAACTTGGTCCGAATACGGGTTCTTGCATCGTTCGACTGAGTTTGTTTCATGTAGTACGAGCGCAAA	seq6410	1	3	2						92						21	0
CATTCCGATACTACATTGTTGGCAATGCGTTCGCATGTCGCATGTGAAACGTTGCTGAAGGCTCAGGTTTCTGAGCGACAAAAGCTTTAACCACGCCCAACTGATCATAACTTGGTCCGAATACGGGTTCTTGCATCGTTCGACTGAGTTTGTTTCATGTAGTACGAGCGCAAA	seq6411	1	3	2						91						21	0
CATTCCGATACTACATTGTTGGCAATGCGTTCGCATGTCGCATGTGAAACGTTGCTGAAGGCTCAGGTTTCTGAGCGACAAAAGCTTTACCACGCCCAACCTGATCATAACTTGGTCCGAATACGGGTTCTTGCATCGTTCGACTGAGTTTGTTTCATGTAGTACGAGCGCAAA	seq6412	1	3	2						90						21	0
CATTCCGATACTACATTGTTGGCAATGCGTTCGCATGTCGCATGTGAAACGTTGCTGAAGGCTCAGGTTTCTGAGCGACAAAAGCTTACCACGCCCAATCCTGATCATAACTTGGTCCGAATACGGGTTCTTGCATCGTTCGACTGAGTTTGTTTCATGTAGTACGAGCGCAAA	seq6413	1	3	2						89						21	0
CATTCCGATACTACATTGTTGGCAATGCGTTCGCATGTCGCATGTGAAACGTTGCTGAAGGCTCAGGTTTCTGAGCGACAAAAGCTACCACGCCCAATTCCTGATCATAACTTGGTCCGAATACGGGTTCTTGCATCGTTCGACTGAGTTTGTTTCATGTAGTACGAGCGCAAA	seq6414	1	3	2						88						21	0
CATTCCGATACTACATTGTTGGCAATGCGTTCGCATGTCGCATGTGAAACGTTGCTGAAGGCTCAGGTTTCTGAGCGACAAAAGCACCACGCCCAAGTTCCTGATCATAACTTGGTCCGAATACGGGTTCTTGCATCGTTCGACTGAGTTTGTTTCATGTAGTACGAGCGCAAA	seq6415	1	3	2						87						21	0
CATTCCGATACTACATTGTTGGCAATGCGTTCGCATGTCGCATGTGAAACGTTGCTGAAGGCTCAGGTTTCTGAGCGACAAAAGACCACGCCCAAAGTTCCTGATCATAACTTGGTCCGAATACGGGTTCTTGCATCGTTCGACTGAGTTTGTTTCATGTAGTACGAGCGCAAA	seq6416	1	3	2						86						21	0
CATTCCGATACTACATTGTTGGCAATGCGTTCGCATGTCGCATGTGAAACGTTGCTGAAGGCTCAGGTTTCTGAGCGACAAAAACCACGCCCAAGAGTTCCTGATCATAACTTGGTCCGAATACGGGTTCTTGCATCGTTCGACTGAGTTTGTTTCATGTAGTACGAGCGCAAA	seq6417	1	3	2						85						21	0
CATTCCGATACTACATTGTTGGCAATGCGTTCGCATGTCGCATGTGAAACGTTGCTGAAGGCTCAGGTTTCTGAGCGACAAAACCACGCCCAACGAGTTCCTGATCATAACTTGGTCCGAATACGGGTTCTTGCATCGTTCGACTGAGTTTGTTTCATGTAGTACGAGCGCAAA	seq6418	1	3	2						84						21	0
CATTCCGATACTACATTGTTGGCAATGCGTTCGCATGTCGCATGTGAAACGTTGCTGAAGGCTCAGGTTTCTGAGCGACAAACCACGCCCAAGCGAGTTCCTGATCATAACTTGGTCCGAATACGGGTTCTTGCATCGTTCGACTGAGTTTGTTTCATGTAGTACGAGCGCAAA	seq6419	1	3	2						83						21	0
CATTCCGATACTACATTGTTGGCAATGCGTTCGCATGTCGCATGTGAAACGTTGCTGAAGGCTCAGGTTTCTGAGCGACAACCACGCCCAACGCGAGTTCCTGATCATAACTTGGTCCGAATACGGGTTCTTGCATCGTTCGACTGAGTTTGTTTCATGTAGTACGAGCGCAAA	seq6420	1	3	2						82						21	0
CATTCCGATACTACATTGTTGGCAATGCGTTCGCATGTCGCATGTGAAACGTTGCTGAAGGCTCAGGTTTCTGAGCGACACCACGCCCAAACGCGAGTTCCTGATCATAACTTGGTCCGAATACGGGTTCTTGCATCGTTCGACTGAGTTTGTTTCATGTAGTACGAGCGCAAA	seq6421	1	3	2						81						21	0
CATTCCGATACTACATTGTTGGCAATGCGTTCGCATGTCGCATGTGAAACGTTGCTGAAGGCTCAGGTTTCTGAGCGAACCACGCCCAAAACGCGAGTTCCTGATCATAACTTGGTCCGAATACGGGTTCTTGCATCGTTCGACTGAGTTTGTTTCATGTAGTACGAGCGCAAA	seq6422	1	3	2						80						21	0
CATTCCGATACTACATTGTTGGCAATGCGTTCGCATGTCGCATGTGAAACGTTGCTGAAGGCTCAGGTTTCTGAGCGACCACGCCCAAAAACGCGAGTTCCTGATCATAACTTGGTCCGAATACGGGTTCTTGCATCGTTCGACTGAGTTTGTTTCATGTAGTACGAGCGCAAA	seq6423	1	3	2						79						21	0
CATTCCGATACTACATTGTTGGCAATGCGTTCGCATGTCGCATGTGAAACGTTGCTGAAGGCTCAGGTTTCTGAGCACCACGCCCAATAAACGCGAGTTCCTGATCATAACTTGGTCCGAATACGGGTTCTTGCATCGTTCGACTGAGTTTGTTTCATGTAGTACGAGCGCAAA	seq6424	1	3	2						78						21	0
CATTCCGATACTACATTGTTGGCAATGCGTTCGCATGTCGCATGTGAAACGTTGCTGAAGGCTCAGGTTTCTGAGACCACGCCCAATTAAACGCGAGTTCCTGATCATAACTTGGTCCGAATACGGGTTCTTGCATCGTTCGACTGAGTTTGTTTCATGTAGTACGAGCGCAAA	seq6425	1	3	2						77						21	0
CATTCCGATACTACATTGTTGGCAATGCGTTCGCATGTCGCATGTGAAACGTTGCTGAAGGCTCAGGTTTCTGAACCACGCCCAATTTAAACGCGAGTTCCTGATCATAACTTGGTCCGAATACGGGTTCTTGCATCGTTCGACTGAGTTTGTTTCATGTAGTACGAGCGCAAA	seq6426	1	3	2						76						21	0
CATTCCGATACTACATTGTTGGCAATGCGTTCGCATGTCGCATGTGAAACGTTGCTGAAGGCTCAGGTTTCTGACCACGCCCAACTTTAAACGCGAGTTCCTGATCATAACTTGGTCCGAATACGGGTTCTTGCATCGTTCGACTGAGTTTGTTTCATGTAGTACGAGCGCAAA	seq6427	1	3	2						75						21	0
CATTCCGATACTACATTGTTGGCAATGCGTTCGCATGTCGCATGTGAAACGTTGCTGAAGGCTCAGGTTTCTACCACGCCCAAGCTTTAAACGCGAGTTCCTGATCATAACTTGGTCCGAATACGGGTTCTTGCATCGTTCGACTGAGTTTGTTTCATGTAGTACGAGCGCAAA	seq6428	1	3	2						74						21	0
CATTCCGATACTACATTGTTGGCAATGCGTTCGCATGTCGCATGTGAAACGTTGCTGAAGGCTCAGGTTTCACCACGCCCAAAGCTTTAAACGCGAGTTCCTGATCATAACTTGGTCCGAATACGGGTTCTTGCATCGTTCGACTGAGTTTGTTTCATGTAGTACGAGCGCAAA	seq6429	1	3	2						73						21	0
CATTCCGATACTACATTGTTGGCAATGCGTTCGCATGTCGCATGTGAAACGTTGCTGAAGGCTCAGGTTTACCACGCCCAAAAGCTTTAAACGCGAGTTCCTGATCATAACTTGGTCCGAATACGGGTTCTTGCATCGTTCGACTGAGTTTGTTTCATGTAGTACGAGCGCAAA	seq6430	1	3	2						72						21	0
CATTCCGATACTACATTGTTGGCAATGCGTTCGCATGTCGCATGTGAAACGTTGCTGAAGGCTCAGGTTACCACGCCCAAAAAGCTTTAAACGCGAGTTCCTGATCATAACTTGGTCCGAATACGGGTTCTTGCATCGTTCGACTGAGTTTGTTTCATGTAGTACGAGCGCAAA	seq6431	1	3	2						71						21	0
CATTCCGATACTACATTGTTGGCAATGCGTTCGCATGTCGCATGTGAAACGTTGCTGAAGGCTCAGGTACCACGCCCAAAAAAGCTTTAAACGCGAGTTCCTGATCATAACTTGGTCCGAATACGGGTTCTTGCATCGTTCGACTGAGTTTGTTTCATGTAGTACGAGCGCAAA	seq6432	1	3	2						70						21	0
CATTCCGATACTACATTGTTGGCAATGCGTTCGCATGTCGCATGTGAAACGTTGCTGAAGGCTCAGGACCACGCCCAACAAAAGCTTTAAACGCGAGTTCCTGATCATAACTTGGTCCGAATACGGGTTCTTGCATCGTTCGACTGAGTTTGTTTCATGTAGTACGAGCGCAAA	seq6433	1	3	2						69						21	0
CATTCCGATACTACATTGTTGGCAATGCGTTCGCATGTCGCATGTGAAACGTTGCTGAAGGCTCAGACCACGCCCAAACAAAAGCTTTAAACGCGAGTTCCTGATCATAACTTGGTCCGAATACGGGTTCTTGCATCGTTCGACTGAGTTTGTTTCATGTAGTACGAGCGCAAA	seq6434	1	3	2						68						21	0
CATTCCGATACTACATTGTTGGCAATGCGTTCGCATGTCGCATGTGAAACGTTGCTGAAGGCTCAACCACGCCCAAGACAAAAGCTTTAAACGCGAGTTCCTGATCATAACTTGGTCCGAATACGGGTTCTTGCATCGTTCGACTGAGTTTGTTTCATGTAGTACGAGCGCAAA	seq6435	1	3	2						67						21	0
CATTCCGATACTACATTGTTGGCAATGCGTTCGCATGTCGCATGTGAAACGTTGCTGAAGGCTCACCACGCCCAACGACAAAAGCTTTAAACGCGAGTTCCTGATCATAACTTGGTCCGAATACGGGTTCTTGCATCGTTCGACTGAGTTTGTTTCATGTAGTACGAGCGCAAA	seq6436	1	3	2						66						21	0
CATTCCGATACTACATTGTTGGCAATGCGTTCGCATGTCGCATGTGAAACGTTGCTGAAGGCTACCACGCCCAAGCGACAAAAGCTTTAAACGCGAGTTCCTGATCATAACTTGGTCCGAATACGGGTTCTTGCATCGTTCGACTGAGTTTGTTTCATGTAGTACGAGCGCAAA	seq6437	1	3	2						65						21	0
CATTCCGATACTACATTGTTGGCAATGCGTTCGCATGTCGCATGTGAAACGTTGCTGAAGGCACCACGCCCAAAGCGACAAAAGCTTTAAACGCGAGTTCCTGATCATAACTTGGTCCGAATACGGGTTCTTGCATCGTTCGACTGAGTTTGTTTCATGTAGTACGAGCGCAAA	seq6438	1	3	2						64						21	0
CATTCCGATACTACATTGTTGGCAATGCGTTCGCATGTCGCATGTGAAACGTTGCTGAAGGACCACGCCCAAGAGCGACAAAAGCTTTAAACGCGAGTTCCTGATCATAACTTGGTCCGAATACGGGTTCTTGCATCGTTCGACTGAGTTTGTTTCATGTAGTACGAGCGCAAA	seq6439	1	3	2						63						21	0
CATTCCGATACTACATTGTTGGCAATGCGTTCGCATGTCGCATGTGAAACGTTGCTGAAGACCACGCCCAATGAGCGACAAAAGCTTTAAACGCGAGTTCCTGATCATAACTTGGTCCGAATACGGGTTCTTGCATCGTTCGACTGAGTTTGTTTCATGTAGTACGAGCGCAAA	seq6440	1	3	2						62						21	0
CATTCCGATACTACATTGTTGGCAATGCGTTCGCATGTCGCATGTGAAACGTTGCTGAAACCACGCCCAACTGAGCGACAAAAGCTTTAAACGCGAGTTCCTGATCATAACTTGGTCCGAATACGGGTTCTTGCATCGTTCGACTGAGTTTGTTTCATGTAGTACGAGCGCAAA	seq6441	1	3	2						61						21	0
CATTCCGATACTACATTGTTGGCAATGCGTTCGCATGTCGCATGTGAAACGTTGCTGAACCACGCCCAATCTGAGCGACAAAAGCTTTAAACGCGAGTTCCTGATCATAACTTGGTCCGAATACGGGTTCTTGCATCGTTCGACTGAGTTTGTTTCATGTAGTACGAGCGCAAA	seq6442	1	3	2						60						21	0
CATTCCGATACTACATTGTTGGCAATGCGTTCGCATGTCGCATGTGAAACGTTGCTGACCACGCCCAATTCTGAGCGACAAAAGCTTTAAACGCGAGTTCCTGATCATAACTTGGTCCGAATACGGGTTCTTGCATCGTTCGACTGAGTTTGTTTCATGTAGTACGAGCGCAAA	seq6443	1	3	2						59						21	0
CATTCCGATACTACATTGTTGGCAATGCGTTCGCATGTCGCATGTGAAACGTTGCTACCACGCCCAATTTCTGAGCGACAAAAGCTTTAAACGCGAGTTCCTGATCATAACTTGGTCCGAATACGGGTTCTTGCATCGTTCGACTGAGTTTGTTTCATGTAGTACGAGCGCAAA	seq6444	1	3	2						58						21	0
CATTCCGATACTACATTGTTGGCAATGCGTTCGCATGTCGCATGTGAAACGTTGCACCACGCCCAAGTTTCTGAGCGACAAAAGCTTTAAACGCGAGTTCCTGATCATAACTTGGTCCGAATACGGGTTCTTGCATCGTTCGACTGAGTTTGTTTCATGTAGTACGAGCGCAAA	seq6445	1	3	2						57						21	0
CATTCCGATACTACATTGTTGGCAATGCGTTCGCATGTCGCATGTGAAACGTTGACCACGCCCAAGGTTTCTGAGCGACAAAAGCTTTAAACGCGAGTTCCTGATCATAACTTGGTCCGAATACGGGTTCTTGCATCGTTCGACTGAGTTTGTTTCATGTAGTACGAGCGCAAA	seq6446	1	3	2						56						21	0
CATTCCGATACTACATTGTTGGCAATGCGTTCGCATGTCGCATGTGAAACGTTACCACGCCCAAAGGTTTCTGAGCGACAAAAGCTTTAAACGCGAGTTCCTGATCATAACTTGGTCCGAATACGGGTTCTTGCATCGTTCGACTGAGTTTGTTTCATGTAGTACGAGCGCAAA	seq6447	1	3	2						55						21	0
CATTCCGATACTACATTGTTGGCAATGCGTTCGCATGTCGCATGTGAAACGTACCACGCCCAACAGGTTTCTGAGCGACAAAAGCTTTAAACGCGAGTTCCTGATCATAACTTGGTCCGAATACGGGTTCTTGCATCGTTCGACTGAGTTTGTTTCATGTAGTACGAGCGCAAA	seq6448	1	3	2						54						21	0
CATTCCGATACTACATTGTTGGCAATGCGTTCGCATGTCGCATGTGAAACGACCACGCCCAATCAGGTTTCTGAGCGACAAAAGCTTTAAACGCGAGTTCCTGATCATAACTTGGTCCGAATACGGGTTCTTGCATCGTTCGACTGAGTTTGTTTCATGTAGTACGAGCGCAAA	seq6449	1	3	2						53						21	0
CATTCCGATACTACATTGTTGGCAATGCGTTCGCATGTCGCATGTGAAACACCACGCCCAACTCAGGTTTCTGAGCGACAAAAGCTTTAAACGCGAGTTCCTGATCATAACTTGGTCCGAATACGGGTTCTTGCATCGTTCGACTGAGTTTGTTTCATGTAGTACGAGCGCAAA	seq6450	1	3	2						52						21	0
CATTCCGATACTACATTGTTGGCAATGCGTTCGCATGTCGCATGTGAAAACCACGCCCAAGCTCAGGTTTCTGAGCGACAAAAGCTTTAAACGCGAGTTCCTGATCATAACTTGGTCCGAATACGGGTTCTTGCATCGTTCGACTGAGTTTGTTTCATGTAGTACGAGCGCAAA	seq6451	1	3	2						51						21	0
CATTCCGATACTACATTGTTGGCAATGCGTTCGCATGTCGCATGTGAAACCACGCCCAAGGCTCAGGTTTCTGAGCGACAAAAGCTTTAAACGCGAGTTCCTGATCATAACTTGGTCCGAATACGGGTTCTTGCATCGTTCGACTGAGTTTGTTTCATGTAGTACGAGCGCAAA	seq6452	1	3	2						50						21	0
CATTCCGATACTACATTGTTGGCAATGCGTTCGCATGTCGCATGTGAACCACGCCCAAAGGCTCAGGTTTCTGAGCGACAAAAGCTTTAAACGCGAGTTCCTGATCATAACTTGGTCCGAATACGGGTTCTTGCATCGTTCGACTGAGTTTGTTTCATGTAGTACGAGCGCAAA	seq6453	1	3	2						49						21	0
CATTCCGATACTACATTGTTGGCAATGCGTTCGCATGTCGCATGTGACCACGCCCAAAAGGCTCAGGTTTCTGAGCGACAAAAGCTTTAAACGCGAGTTCCTGATCATAACTTGGTCCGAATACGGGTTCTTGCATCGTTCGACTGAGTTTGTTTCATGTAGTACGAGCGCAAA	seq6454	1	3	2						48						21	0
CATTCCGATACTACATTGTTGGCAATGCGTTCGCATGTCGCATGTACCACGCCCAAGAAGGCTCAGGTTTCTGAGCGACAAAAGCTTTAAACGCGAGTTCCTGATCATAACTTGGTCCGAATACGGGTTCTTGCATCGTTCGACTGAGTTTGTTTCATGTAGTACGAGCGCAAA	seq6455	1	3	2						47						21	0
CATTCCGATACTACATTGTTGGCAATGCGTTCGCATGTCGCATGTGAAACGTTGCTGAAGGCTCAGGTTTCTGAGCGACAAAAGCTTTAAACGCGAGTTCCTGATCATAACTTGGTCCGAATACGGGTTGCCACGCCCAACGACTGAGTTTGTTTCATGTAGTACGAGCGCAAA	seq6456	1	3	2						131						60	0
CATTCCGATACTACATTGTTGGCAATGCGTTCGCATGTCGCATGTGAAACGTTGCTGAAGGCTCAGGTTTCTGAGCGACAAAAGCTTTAAACGCGAGTTCCTGATCATAACTTGGTCCGAATACGGGTGCCACGCCCAATCGACTGAGTTTGTTTCATGTAGTACGAGCGCAAA	seq6457	1	3	2						130						60	0
CATTCCGATACTACATTGTTGGCAATGCGTTCGCATGTCGCATGTGAAACGTTGCTGAAGGCTCAGGTTTCTGAGCGACAAAAGCTTTAAACGCGAGTTCCTGATCATAACTTGGTCCGAATACGGGGCCACGCCCAATTCGACTGAGTTTGTTTCATGTAGTACGAGCGCAAA	seq6458	1	3	2						129						60	0
CATTCCGATACTACATTGTTGGCAATGCGTTCGCATGTCGCATGTGAAACGTTGCTGAAGGCTCAGGTTTCTGAGCGACAAAAGCTTTAAACGCGAGTTCCTGATCATAACTTGGTCCGAATACGGGCCACGCCCAAGTTCGACTGAGTTTGTTTCATGTAGTACGAGCGCAAA	seq6459	1	3	2						128						60	0
CATTCCGATACTACATTGTTGGCAATGCGTTCGCATGTCGCATGTGAAACGTTGCTGAAGGCTCAGGTTTCTGAGCGACAAAAGCTTTAAACGCGAGTTCCTGATCATAACTTGGTCCGAATACGGCCACGCCCAACGTTCGACTGAGTTTGTTTCATGTAGTACGAGCGCAAA	seq6460	1	3	2						127						60	0
CATTCCGATACTACATTGTTGGCAATGCGTTCGCATGTCGCATGTGAAACGTTGCTGAAGGCTCAGGTTTCTGAGCGACAAAAGCTTTAAACGCGAGTTCCTGATCATAACTTGGTCCGAATACGCCACGCCCAATCGTTCGACTGAGTTTGTTTCATGTAGTACGAGCGCAAA	seq6461	1	3	2						126						60	0
CATTCCGATACTACATTGTTGGCAATGCGTTCGCATGTCGCATGTGAAACGTTGCTGAAGGCTCAGGTTTCTGAGCGACAAAAGCTTTAAACGCGAGTTCCTGATCATAACTTGGTCCGAATAGCCACGCCCAAATCGTTCGACTGAGTTTGTTTCATGTAGTACGAGCGCAAA	seq6462	1	3	2						125						60	0
CATTCCGATACTACATTGTTGGCAATGCGTTCGCATGTCGCATGTGAAACGTTGCTGAAGGCTCAGGTTTCTGAGCGACAAAAGCTTTAAACGCGAGTTCCTGATCATAACTTGGTCCGAATGCCACGCCCAACATCGTTCGACTGAGTTTGTTTCATGTAGTACGAGCGCAAA	seq6463	1	3	2						124						60	0
CATTCCGATACTACATTGTTGGCAATGCGTTCGCATGTCGCATGTGAAACGTTGCTGAAGGCTCAGGTTTCTGAGCGACAAAAGCTTTAAACGCGAGTTCCTGATCATAACTTGGTCCGAAGCCACGCCCAAGCATCGTTCGACTGAGTTTGTTTCATGTAGTACGAGCGCAAA	seq6464	1	3	2						123						60	0
CATTCCGATACTACATTGTTGGCAATGCGTTCGCATGTCGCATGTGAAACGTTGCTGAAGGCTCAGGTTTCTGAGCGACAAAAGCTTTAAACGCGAGTTCCTGATCATAACTTGGTCCGAGCCACGCCCAATGCATCGTTCGACTGAGTTTGTTTCATGTAGTACGAGCGCAAA	seq6465	1	3	2						122						60	0
CATTCCGATACTACATTGTTGGCAATGCGTTCGCATGTCGCATGTGAAACGTTGCTGAAGGCTCAGGTTTCTGAGCGACAAAAGCTTTAAACGCGAGTTCCTGATCATAACTTGGTCCGGCCACGCCCAATTGCATCGTTCGACTGAGTTTGTTTCATGTAGTACGAGCGCAAA	seq6466	1	3	2						121						60	0
CATTCCGATACTACATTGTTGGCAATGCGTTCGCATGTCGCATGTGAAACGTTGCTGAAGGCTCAGGTTTCTGAGCGACAAAAGCTTTAAACGCGAGTTCCTGATCATAACTTGGTCCGCCACGCCCAACTTGCATCGTTCGACTGAGTTTGTTTCATGTAGTACGAGCGCAAA	seq6467	1	3	2						120						60	0
CATTCCGATACTACATTGTTGGCAATGCGTTCGCATGTCGCATGTGAAACGTTGCTGAAGGCTCAGGTTTCTGAGCGACAAAAGCTTTAAACGCGAGTTCCTGATCATAACTTGGTCGCCACGCCCAATCTTGCATCGTTCGACTGAGTTTGTTTCATGTAGTACGAGCGCAAA	seq6468	1	3	2						119						60	0
CATTCCGATACTACATTGTTGGCAATGCGTTCGCATGTCGCATGTGAAACGTTGCTGAAGGCTCAGGTTTCTGAGCGACAAAAGCTTTAAACGCGAGTTCCTGATCATAACTTGGTGCCACGCCCAATTCTTGCATCGTTCGACTGAGTTTGTTTCATGTAGTACGAGCGCAAA	seq6469	1	3	2						118						60	0
CATTCCGATACTACATTGTTGGCAATGCGTTCGCATGTCGCATGTGAAACGTTGCTGAAGGCTCAGGTTTCTGAGCGACAAAAGCTTTAAACGCGAGTTCCTGATCATAACTTGGGCCACGCCCAAGTTCTTGCATCGTTCGACTGAGTTTGTTTCATGTAGTACGAGCGCAAA	seq6470	1	3	2						117						60	0
CATTCCGATACTACATTGTTGGCAATGCGTTCGCATGTCGCATGTGAAACGTTGCTGAAGGCTCAGGTTTCTGAGCGACAAAAGCTTTAAACGCGAGTTCCTGATCATAACTTGGCCACGCCCAAGGTTCTTGCATCGTTCGACTGAGTTTGTTTCATGTAGTACGAGCGCAAA	seq6471	1	3	2						116						60	0
CATTCCGATACTACATTGTTGGCAATGCGTTCGCATGTCGCATGTGAAACGTTGCTGAAGGCTCAGGTTTCTGAGCGACAAAAGCTTTAAACGCGAGTTCCTGATCATAACTTGCCACGCCCAAGGGTTCTTGCATCGTTCGACTGAGTTTGTTTCATGTAGTACGAGCGCAAA	seq6472	1	3	2						115						60	0
CATTCCGATACTACATTGTTGGCAATGCGTTCGCATGTCGCATGTGAAACGTTGCTGAAGGCTCAGGTTTCTGAGCGACAAAAGCTTTAAACGCGAGTTCCTGATCATAACTGCCACGCCCAACGGGTTCTTGCATCGTTCGACTGAGTTTGTTTCATGTAGTACGAGCGCAAA	seq6473	1	3	2						114						60	0
CATTCCGATACTACATTGTTGGCAATGCGTTCGCATGTCGCATGTGAAACGTTGCTGAAGGCTCAGGTTTCTGAGCGACAAAAGCTTTAAACGCGAGTTCCTGATCATAACGCCACGCCCAAACGGGTTCTTGCATCGTTCGACTGAGTTTGTTTCATGTAGTACGAGCGCAAA	seq6474	1	3	2						113						60	0
CATTCCGATACTACATTGTTGGCAATGCGTTCGCATGTCGCATGTGAAACGTTGCTGAAGGCTCAGGTTTCTGAGCGACAAAAGCTTTAAACGCGAGTTCCTGATCATAAGCCACGCCCAATACGGGTTCTTGCATCGTTCGACTGAGTTTGTTTCATGTAGTACGAGCGCAAA	seq6475	1	3	2						112						60	0
CATTCCGATACTACATTGTTGGCAATGCGTTCGCATGTCGCATGTGAAACGTTGCTGAAGGCTCAGGTTTCTGAGCGACAAAAGCTTTAAACGCGAGTTCCTGATCATAGCCACGCCCAAATACGGGTTCTTGCATCGTTCGACTGAGTTTGTTTCATGTAGTACGAGCGCAAA	seq6476	1	3	2						111						60	0
CATTCCGATACTACATTGTTGGCAATGCGTTCGCATGTCGCATGTGAAACGTTGCTGAAGGCTCAGGTTTCTGAGCGACAAAAGCTTTAAACGCGAGTTCCTGATCATGCCACGCCCAAAATACGGGTTCTTGCATCGTTCGACTGAGTTTGTTTCATGTAGTACGAGCGCAAA	seq6477	1	3	2						110						60	0
CATTCCGATACTACATTGTTGGCAATGCGTTCGCATGTCGCATGTGAAACGTTGCTGAAGGCTCAGGTTTCTGAGCGACAAAAGCTTTAAACGCGAGTTCCTGATCAGCCACGCCCAAGAATACGGGTTCTTGCATCGTTCGACTGAGTTTGTTTCATGTAGTACGAGCGCAAA	seq6478	1	3	2						109						60	0
CATTCCGATACTACATTGTTGGCAATGCGTTCGCATGTCGCATGTGAAACGTTGCTGAAGGCTCAGGTTTCTGAGCGACAAAAGCTTTAAACGCGAGTTCCTGATCGCCACGCCCAACGAATACGGGTTCTTGCATCGTTCGACTGAGTTTGTTTCATGTAGTACGAGCGCAAA	seq6479	1	3	2						108						60	0
CATTCCGATACTACATTGTTGGCAATGCGTTCGCATGTCGCATGTGAAACGTTGCTGAAGGCTCAGGTTTCTGAGCGACAAAAGCTTTAAACGCGAGTTCCTGATGCCACGCCCAACCGAATACGGGTTCTTGCATCGTTCGACTGAGTTTGTTTCATGTAGTACGAGCGCAAA	seq6480	1	3	2						107						60	0
CATTCCGATACTACATTGTTGGCAATGCGTTCGCATGTCGCATGTGAAACGTTGCTGAAGGCTCAGGTTTCTGAGCGACAAAAGCTTTAAACGCGAGTTCCTGAGCCACGCCCAATCCGAATACGGGTTCTTGCATCGTTCGACTGAGTTTGTTTCATGTAGTACGAGCGCAAA	seq6481	1	3	2						106						60	0
CATTCCGATACTACATTGTTGGCAATGCGTTCGCATGTCGCATGTGAAACGTTGCTGAAGGCTCAGGTTTCTGAGCGACAAAAGCTTTAAACGCGAGTTCCTGGCCACGCCCAAGTCCGAATACGGGTTCTTGCATCGTTCGACTGAGTTTGTTTCATGTAGTACGAGCGCAAA	seq6482	1	3	2						105						60	0
CATTCCGATACTACATTGTTGGCAATGCGTTCGCATGTCGCATGTGAAACGTTGCTGAAGGCTCAGGTTTCTGAGCGACAAAAGCTTTAAACGCGAGTTCCTGCCACGCCCAAGGTCCGAATACGGGTTCTTGCATCGTTCGACTGAGTTTGTTTCATGTAGTACGAGCGCAAA	seq6483	1	3	2						104						60	0
CATTCCGATACTACATTGTTGGCAATGCGTTCGCATGTCGCATGTGAAACGTTGCTGAAGGCTCAGGTTTCTGAGCGACAAAAGCTTTAAACGCGAGTTCCGCCACGCCCAATGGTCCGAATACGGGTTCTTGCATCGTTCGACTGAGTTTGTTTCATGTAGTACGAGCGCAAA	seq6484	1	3	2						103						60	0
CATTCCGATACTACATTGTTGGCAATGCGTTCGCATGTCGCATGTGAAACGTTGCTGAAGGCTCAGGTTTCTGAGCGACAAAAGCTTTAAACGCGAGTTCGCCACGCCCAATTGGTCCGAATACGGGTTCTTGCATCGTTCGACTGAGTTTGTTTCATGTAGTACGAGCGCAAA	seq6485	1	3	2						102						60	0
CATTCCGATACTACATTGTTGGCAATGCGTTCGCATGTCGCATGTGAAACGTTGCTGAAGGCTCAGGTTTCTGAGCGACAAAAGCTTTAAACGCGAGTTGCCACGCCCAACTTGGTCCGAATACGGGTTCTTGCATCGTTCGACTGAGTTTGTTTCATGTAGTACGAGCGCAAA	seq6486	1	3	2						101						60	0
CATTCCGATACTACATTGTTGGCAATGCGTTCGCATGTCGCATGTGAAACGTTGCTGAAGGCTCAGGTTTCTGAGCGACAAAAGCTTTAAACGCGAGTGCCACGCCCAAACTTGGTCCGAATACGGGTTCTTGCATCGTTCGACTGAGTTTGTTTCATGTAGTACGAGCGCAAA	seq6487	1	3	2						100						60	0
CATTCCGATACTACATTGTTGGCAATGCGTTCGCATGTCGCATGTGAAACGTTGCTGAAGGCTCAGGTTTCTGAGCGACAAAAGCTTTAAACGCGAGGCCACGCCCAAAACTTGGTCCGAATACGGGTTCTTGCATCGTTCGACTGAGTTTGTTTCATGTAGTACGAGCGCAAA	seq6488	1	3	2						99						60	0
CATTCCGATACTACATTGTTGGCAATGCGTTCGCATGTCGCATGTGAAACGTTGCTGAAGGCTCAGGTTTCTGAGCGACAAAAGCTTTAAACGCGAGCCACGCCCAATAACTTGGTCCGAATACGGGTTCTTGCATCGTTCGACTGAGTTTGTTTCATGTAGTACGAGCGCAAA	seq6489	1	3	2						98						60	0
CATTCCGATACTACATTGTTGGCAATGCGTTCGCATGTCGCATGTGAAACGTTGCTGAAGGCTCAGGTTTCTGAGCGACAAAAGCTTTAAACGCGGCCACGCCCAAATAACTTGGTCCGAATACGGGTTCTTGCATCGTTCGACTGAGTTTGTTTCATGTAGTACGAGCGCAAA	seq6490	1	3	2						97						60	0
CATTCCGATACTACATTGTTGGCAATGCGTTCGCATGTCGCATGTGAAACGTTGCTGAAGGCTCAGGTTTCTGAGCGACAAAAGCTTTAAACGCGCCACGCCCAACATAACTTGGTCCGAATACGGGTTCTTGCATCGTTCGACTGAGTTTGTTTCATGTAGTACGAGCGCAAA	seq6491	1	3	2						96						60	0
CATTCCGATACTACATTGTTGGCAATGCGTTCGCATGTCGCATGTGAAACGTTGCTGAAGGCTCAGGTTTCTGAGCGACAAAAGCTTTAAACGGCCACGCCCAATCATAACTTGGTCCGAATACGGGTTCTTGCATCGTTCGACTGAGTTTGTTTCATGTAGTACGAGCGCAAA	seq6492	1	3	2						95						60	0
CATTCCGATACTACATTGTTGGCAATGCGTTCGCATGTCGCATGTGAAACGTTGCTGAAGGCTCAGGTTTCTGAGCGACAAAAGCTTTAAACGCCACGCCCAAATCATAACTTGGTCCGAATACGGGTTCTTGCATCGTTCGACTGAGTTTGTTTCATGTAGTACGAGCGCAAA	seq6493	1	3	2						94						60	0
CATTCCGATACTACATTGTTGGCAATGCGTTCGCATGTCGCATGTGAAACGTTGCTGAAGGCTCAGGTTTCTGAGCGACAAAAGCTTTAAAGCCACGCCCAAGATCATAACTTGGTCCGAATACGGGTTCTTGCATCGTTCGACTGAGTTTGTTTCATGTAGTACGAGCGCAAA	seq6494	1	3	2						93						60	0
CATTCCGATACTACATTGTTGGCAATGCGTTCGCATGTCGCATGTGAAACGTTGCTGAAGGCTCAGGTTTCTGAGCGACAAAAGCTTTAAGCCACGCCCAATGATCATAACTTGGTCCGAATACGGGTTCTTGCATCGTTCGACTGAGTTTGTTTCATGTAGTACGAGCGCAAA	seq6495	1	3	2						92						60	0
CATTCCGATACTACATTGTTGGCAATGCGTTCGCATGTCGCATGTGAAACGTTGCTGAAGGCTCAGGTTTCTGAGCGACAAAAGCTTTAGCCACGCCCAACTGATCATAACTTGGTCCGAATACGGGTTCTTGCATCGTTCGACTGAGTTTGTTTCATGTAGTACGAGCGCAAA	seq6496	1	3	2						91						60	0
CATTCCGATACTACATTGTTGGCAATGCGTTCGCATGTCGCATGTGAAACGTTGCTGAAGGCTCAGGTTTCTGAGCGACAAAAGCTTTGCCACGCCCAACCTGATCATAACTTGGTCCGAATACGGGTTCTTGCATCGTTCGACTGAGTTTGTTTCATGTAGTACGAGCGCAAA	seq6497	1	3	2						90						60	0
CATTCCGATACTACATTGTTGGCAATGCGTTCGCATGTCGCATGTGAAACGTTGCTGAAGGCTCAGGTTTCTGAGCGACAAAAGCTTGCCACGCCCAATCCTGATCATAACTTGGTCCGAATACGGGTTCTTGCATCGTTCGACTGAGTTTGTTTCATGTAGTACGAGCGCAAA	seq6498	1	3	2						89						60	0
CATTCCGATACTACATTGTTGGCAATGCGTTCGCATGTCGCATGTGAAACGTTGCTGAAGGCTCAGGTTTCTGAGCGACAAAAGCTGCCACGCCCAATTCCTGATCATAACTTGGTCCGAATACGGGTTCTTGCATCGTTCGACTGAGTTTGTTTCATGTAGTACGAGCGCAAA	seq6499	1	3	2						88						60	0
CATTCCGATACTACATTGTTGGCAATGCGTTCGCATGTCGCATGTGAAACGTTGCTGAAGGCTCAGGTTTCTGAGCGACAAAAGCGCCACGCCCAAGTTCCTGATCATAACTTGGTCCGAATACGGGTTCTTGCATCGTTCGACTGAGTTTGTTTCATGTAGTACGAGCGCAAA	seq6500	1	3	2						87						60	0
CATTCCGATACTACATTGTTGGCAATGCGTTCGCATGTCGCATGTGAAACGTTGCTGAAGGCTCAGGTTTCTGAGCGACAAAAGGCCACGCCCAAAGTTCCTGATCATAACTTGGTCCGAATACGGGTTCTTGCATCGTTCGACTGAGTTTGTTTCATGTAGTACGAGCGCAAA	seq6501	1	3	2						86						60	0
CATTCCGATACTACATTGTTGGCAATGCGTTCGCATGTCGCATGTGAAACGTTGCTGAAGGCTCAGGTTTCTGAGCGACAAAAGCCACGCCCAAGAGTTCCTGATCATAACTTGGTCCGAATACGGGTTCTTGCATCGTTCGACTGAGTTTGTTTCATGTAGTACGAGCGCAAA	seq6502	1	3	2						85						60	0
CATTCCGATACTACATTGTTGGCAATGCGTTCGCATGTCGCATGTGAAACGTTGCTGAAGGCTCAGGTTTCTGAGCGACAAAGCCACGCCCAACGAGTTCCTGATCATAACTTGGTCCGAATACGGGTTCTTGCATCGTTCGACTGAGTTTGTTTCATGTAGTACGAGCGCAAA	seq6503	1	3	2						84						60	0
CATTCCGATACTACATTGTTGGCAATGCGTTCGCATGTCGCATGTGAAACGTTGCTGAAGGCTCAGGTTTCTGAGCGACAAGCCACGCCCAAGCGAGTTCCTGATCATAACTTGGTCCGAATACGGGTTCTTGCATCGTTCGACTGAGTTTGTTTCATGTAGTACGAGCGCAAA	seq6504	1	3	2						83						60	0
CATTCCGATACTACATTGTTGGCAATGCGTTCGCATGTCGCATGTGAAACGTTGCTGAAGGCTCAGGTTTCTGAGCGACAGCCACGCCCAACGCGAGTTCCTGATCATAACTTGGTCCGAATACGGGTTCTTGCATCGTTCGACTGAGTTTGTTTCATGTAGTACGAGCGCAAA	seq6505	1	3	2						82						60	0
CATTCCGATACTACATTGTTGGCAATGCGTTCGCATGTCGCATGTGAAACGTTGCTGAAGGCTCAGGTTTCTGAGCGACGCCACGCCCAAACGCGAGTTCCTGATCATAACTTGGTCCGAATACGGGTTCTTGCATCGTTCGACTGAGTTTGTTTCATGTAGTACGAGCGCAAA	seq6506	1	3	2						81						60	0
CATTCCGATACTACATTGTTGGCAATGCGTTCGCATGTCGCATGTGAAACGTTGCTGAAGGCTCAGGTTTCTGAGCGAGCCACGCCCAAAACGCGAGTTCCTGATCATAACTTGGTCCGAATACGGGTTCTTGCATCGTTCGACTGAGTTTGTTTCATGTAGTACGAGCGCAAA	seq6507	1	3	2						80						60	0
CATTCCGATACTACATTGTTGGCAATGCGTTCGCATGTCGCATGTGAAACGTTGCTGAAGGCTCAGGTTTCTGAGCGGCCACGCCCAAAAACGCGAGTTCCTGATCATAACTTGGTCCGAATACGGGTTCTTGCATCGTTCGACTGAGTTTGTTTCATGTAGTACGAGCGCAAA	seq6508	1	3	2						79						60	0
CATTCCGATACTACATTGTTGGCAATGCGTTCGCATGTCGCATGTGAAACGTTGCTGAAGGCTCAGGTTTCTGAGCGCCACGCCCAATAAACGCGAGTTCCTGATCATAACTTGGTCCGAATACGGGTTCTTGCATCGTTCGACTGAGTTTGTTTCATGTAGTACGAGCGCAAA	seq6509	1	3	2						78						60	0
CATTCCGATACTACATTGTTGGCAATGCGTTCGCATGTCGCATGTGAAACGTTGCTGAAGGCTCAGGTTTCTGAGGCCACGCCCAATTAAACGCGAGTTCCTGATCATAACTTGGTCCGAATACGGGTTCTTGCATCGTTCGACTGAGTTTGTTTCATGTAGTACGAGCGCAAA	seq6510	1	3	2						77						60	0
CATTCCGATACTACATTGTTGGCAATGCGTTCGCATGTCGCATGTGAAACGTTGCTGAAGGCTCAGGTTTCTGAGCCACGCCCAATTTAAACGCGAGTTCCTGATCATAACTTGGTCCGAATACGGGTTCTTGCATCGTTCGACTGAGTTTGTTTCATGTAGTACGAGCGCAAA	seq6511	1	3	2						76						60	0
CATTCCGATACTACATTGTTGGCAATGCGTTCGCATGTCGCATGTGAAACGTTGCTGAAGGCTCAGGTTTCTGGCCACGCCCAACTTTAAACGCGAGTTCCTGATCATAACTTGGTCCGAATACGGGTTCTTGCATCGTTCGACTGAGTTTGTTTCATGTAGTACGAGCGCAAA	seq6512	1	3	2						75						60	0
CATTCCGATACTACATTGTTGGCAATGCGTTCGCATGTCGCATGTGAAACGTTGCTGAAGGCTCAGGTTTCTGCCACGCCCAAGCTTTAAACGCGAGTTCCTGATCATAACTTGGTCCGAATACGGGTTCTTGCATCGTTCGACTGAGTTTGTTTCATGTAGTACGAGCGCAAA	seq6513	1	3	2						74						60	0
CATTCCGATACTACATTGTTGGCAATGCGTTCGCATGTCGCATGTGAAACGTTGCTGAAGGCTCAGGTTTCGCCACGCCCAAAGCTTTAAACGCGAGTTCCTGATCATAACTTGGTCCGAATACGGGTTCTTGCATCGTTCGACTGAGTTTGTTTCATGTAGTACGAGCGCAAA	seq6514	1	3	2						73						60	0
CATTCCGATACTACATTGTTGGCAATGCGTTCGCATGTCGCATGTGAAACGTTGCTGAAGGCTCAGGTTTGCCACGCCCAAAAGCTTTAAACGCGAGTTCCTGATCATAACTTGGTCCGAATACGGGTTCTTGCATCGTTCGACTGAGTTTGTTTCATGTAGTACGAGCGCAAA	seq6515	1	3	2						72						60	0
CATTCCGATACTACATTGTTGGCAATGCGTTCGCATGTCGCATGTGAAACGTTGCTGAAGGCTCAGGTTGCCACGCCCAAAAAGCTTTAAACGCGAGTTCCTGATCATAACTTGGTCCGAATACGGGTTCTTGCATCGTTCGACTGAGTTTGTTTCATGTAGTACGAGCGCAAA	seq6516	1	3	2						71						60	0
CATTCCGATACTACATTGTTGGCAATGCGTTCGCATGTCGCATGTGAAACGTTGCTGAAGGCTCAGGTGCCACGCCCAAAAAAGCTTTAAACGCGAGTTCCTGATCATAACTTGGTCCGAATACGGGTTCTTGCATCGTTCGACTGAGTTTGTTTCATGTAGTACGAGCGCAAA	seq6517	1	3	2						70						60	0
CATTCCGATACTACATTGTTGGCAATGCGTTCGCATGTCGCATGTGAAACGTTGCTGAAGGCTCAGGGCCACGCCCAACAAAAGCTTTAAACGCGAGTTCCTGATCATAACTTGGTCCGAATACGGGTTCTTGCATCGTTCGACTGAGTTTGTTTCATGTAGTACGAGCGCAAA	seq6518	1	3	2						69						60	0
CATTCCGATACTACATTGTTGGCAATGCGTTCGCATGTCGCATGTGAAACGTTGCTGAAGGCTCAGGCCACGCCCAAACAAAAGCTTTAAACGCGAGTTCCTGATCATAACTTGGTCCGAATACGGGTTCTTGCATCGTTCGACTGAGTTTGTTTCATGTAGTACGAGCGCAAA	seq6519	1	3	2						68						60	0
CATTCCGATACTACATTGTTGGCAATGCGTTCGCATGTCGCATGTGAAACGTTGCTGAAGGCTCAGCCACGCCCAAGACAAAAGCTTTAAACGCGAGTTCCTGATCATAACTTGGTCCGAATACGGGTTCTTGCATCGTTCGACTGAGTTTGTTTCATGTAGTACGAGCGCAAA	seq6520	1	3	2						67						60	0
CATTCCGATACTACATTGTTGGCAATGCGTTCGCATGTCGCATGTGAAACGTTGCTGAAGGCTCGCCACGCCCAACGACAAAAGCTTTAAACGCGAGTTCCTGATCATAACTTGGTCCGAATACGGGTTCTTGCATCGTTCGACTGAGTTTGTTTCATGTAGTACGAGCGCAAA	seq6521	1	3	2						66						60	0
CATTCCGATACTACATTGTTGGCAATGCGTTCGCATGTCGCATGTGAAACGTTGCTGAAGGCTGCCACGCCCAAGCGACAAAAGCTTTAAACGCGAGTTCCTGATCATAACTTGGTCCGAATACGGGTTCTTGCATCGTTCGACTGAGTTTGTTTCATGTAGTACGAGCGCAAA	seq6522	1	3	2						65						60	0
CATTCCGATACTACATTGTTGGCAATGCGTTCGCATGTCGCATGTGAAACGTTGCTGAAGGCGCCACGCCCAAAGCGACAAAAGCTTTAAACGCGAGTTCCTGATCATAACTTGGTCCGAATACGGGTTCTTGCATCGTTCGACTGAGTTTGTTTCATGTAGTACGAGCGCAAA	seq6523	1	3	2						64						60	0
CATTCCGATACTACATTGTTGGCAATGCGTTCGCATGTCGCATGTGAAACGTTGCTGAAGGGCCACGCCCAAGAGCGACAAAAGCTTTAAACGCGAGTTCCTGATCATAACTTGGTCCGAATACGGGTTCTTGCATCGTTCGACTGAGTTTGTTTCATGTAGTACGAGCGCAAA	seq6524	1	3	2						63						60	0
CATTCCGATACTACATTGTTGGCAATGCGTTCGCATGTCGCATGTGAAACGTTGCTGAAGGCCACGCCCAATGAGCGACAAAAGCTTTAAACGCGAGTTCCTGATCATAACTTGGTCCGAATACGGGTTCTTGCATCGTTCGACTGAGTTTGTTTCATGTAGTACGAGCGCAAA	seq6525	1	3	2						62						60	0
CATTCCGATACTACATTGTTGGCAATGCGTTCGCATGTCGCATGTGAAACGTTGCTGAAGCCACGCCCAACTGAGCGACAAAAGCTTTAAACGCGAGTTCCTGATCATAACTTGGTCCGAATACGGGTTCTTGCATCGTTCGACTGAGTTTGTTTCATGTAGTACGAGCGCAAA	seq6526	1	3	2						61						60	0
CATTCCGATACTACATTGTTGGCAATGCGTTCGCATGTCGCATGTGAAACGTTGCTGAGCCACGCCCAATCTGAGCGACAAAAGCTTTAAACGCGAGTTCCTGATCATAACTTGGTCCGAATACGGGTTCTTGCATCGTTCGACTGAGTTTGTTTCATGTAGTACGAGCGCAAA	seq6527	1	3	2						60						60	0
CATTCCGATACTACATTGTTGGCAATGCGTTCGCATGTCGCATGTGAAACGTTGCTGGCCACGCCCAATTCTGAGCGACAAAAGCTTTAAACGCGAGTTCCTGATCATAACTTGGTCCGAATACGGGTTCTTGCATCGTTCGACTGAGTTTGTTTCATGTAGTACGAGCGCAAA	seq6528	1	3	2						59						60	0
CATTCCGATACTACATTGTTGGCAATGCGTTCGCATGTCGCATGTGAAACGTTGCTGCCACGCCCAATTTCTGAGCGACAAAAGCTTTAAACGCGAGTTCCTGATCATAACTTGGTCCGAATACGGGTTCTTGCATCGTTCGACTGAGTTTGTTTCATGTAGTACGAGCGCAAA	seq6529	1	3	2						58						60	0
CATTCCGATACTACATTGTTGGCAATGCGTTCGCATGTCGCATGTGAAACGTTGCGCCACGCCCAAGTTTCTGAGCGACAAAAGCTTTAAACGCGAGTTCCTGATCATAACTTGGTCCGAATACGGGTTCTTGCATCGTTCGACTGAGTTTGTTTCATGTAGTACGAGCGCAAA	seq6530	1	3	2						57						60	0
CATTCCGATACTACATTGTTGGCAATGCGTTCGCATGTCGCATGTGAAACGTTGGCCACGCCCAAGGTTTCTGAGCGACAAAAGCTTTAAACGCGAGTTCCTGATCATAACTTGGTCCGAATACGGGTTCTTGCATCGTTCGACTGAGTTTGTTTCATGTAGTACGAGCGCAAA	seq6531	1	3	2						56						60	0
CATTCCGATACTACATTGTTGGCAATGCGTTCGCATGTCGCATGTGAAACGTTGCCACGCCCAAAGGTTTCTGAGCGACAAAAGCTTTAAACGCGAGTTCCTGATCATAACTTGGTCCGAATACGGGTTCTTGCATCGTTCGACTGAGTTTGTTTCATGTAGTACGAGCGCAAA	seq6532	1	3	2						55						60	0
CATTCCGATACTACATTGTTGGCAATGCGTTCGCATGTCGCATGTGAAACGTGCCACGCCCAACAGGTTTCTGAGCGACAAAAGCTTTAAACGCGAGTTCCTGATCATAACTTGGTCCGAATACGGGTTCTTGCATCGTTCGACTGAGTTTGTTTCATGTAGTACGAGCGCAAA	seq6533	1	3	2						54						60	0
CATTCCGATACTACATTGTTGGCAATGCGTTCGCATGTCGCATGTGAAACGGCCACGCCCAATCAGGTTTCTGAGCGACAAAAGCTTTAAACGCGAGTTCCTGATCATAACTTGGTCCGAATACGGGTTCTTGCATCGTTCGACTGAGTTTGTTTCATGTAGTACGAGCGCAAA	seq6534	1	3	2						53						60	0
CATTCCGATACTACATTGTTGGCAATGCGTTCGCATGTCGCATGTGAAACGCCACGCCCAACTCAGGTTTCTGAGCGACAAAAGCTTTAAACGCGAGTTCCTGATCATAACTTGGTCCGAATACGGGTTCTTGCATCGTTCGACTGAGTTTGTTTCATGTAGTACGAGCGCAAA	seq6535	1	3	2						52						60	0
CATTCCGATACTACATTGTTGGCAATGCGTTCGCATGTCGCATGTGAAAGCCACGCCCAAGCTCAGGTTTCTGAGCGACAAAAGCTTTAAACGCGAGTTCCTGATCATAACTTGGTCCGAATACGGGTTCTTGCATCGTTCGACTGAGTTTGTTTCATGTAGTACGAGCGCAAA	seq6536	1	3	2						51						60	0
CATTCCGATACTACATTGTTGGCAATGCGTTCGCATGTCGCATGTGAAGCCACGCCCAAGGCTCAGGTTTCTGAGCGACAAAAGCTTTAAACGCGAGTTCCTGATCATAACTTGGTCCGAATACGGGTTCTTGCATCGTTCGACTGAGTTTGTTTCATGTAGTACGAGCGCAAA	seq6537	1	3	2						50						60	0
CATTCCGATACTACATTGTTGGCAATGCGTTCGCATGTCGCATGTGGCCACGCCCAAAAGGCTCAGGTTTCTGAGCGACAAAAGCTTTAAACGCGAGTTCCTGATCATAACTTGGTCCGAATACGGGTTCTTGCATCGTTCGACTGAGTTTGTTTCATGTAGTACGAGCGCAAA	seq6538	1	3	2						48						60	0
CATTCCGATACTACATTGTTGGCAATGCGTTCGCATGTCGCATGTGCCACGCCCAAGAAGGCTCAGGTTTCTGAGCGACAAAAGCTTTAAACGCGAGTTCCTGATCATAACTTGGTCCGAATACGGGTTCTTGCATCGTTCGACTGAGTTTGTTTCATGTAGTACGAGCGCAAA	seq6539	1	3	2						47						60	0
CATTCCGATACTACATTGTTGGCAATGCGTTCGCATGTCGCATGTGAAACGTTGCTGAAGGCTCAGGTTTCTGAGCGACAAAAGCTTTAAACGCGAGTTCCTGATCATAACTTGGTCCGAATATAGTGAGCCACGCCCAAAGGTAAAGTTTGTTTCATGTAGTACGAGCGCAAA	seq6540	1	3	2						131						63	0
CATTCCGATACTACATTGTTGGCAATGCGTTCGCATGTCGCATGTGAAACGTTGCTGAAGGCTCAGGTTTCTGAGCGACAAAAGCTTTAAACGCGAGTTCCTGATCATAACTTGGTCCGAATTAGTGAGCCACGCCCAAAGGTAAGAGTTTGTTTCATGTAGTACGAGCGCAAA	seq6541	1	3	2						130						63	0
CATTCCGATACTACATTGTTGGCAATGCGTTCGCATGTCGCATGTGAAACGTTGCTGAAGGCTCAGGTTTCTGAGCGACAAAAGCTTTAAACGCGAGTTCCTGATCATAACTTGGTCCGAATAGTGAGCCACGCCCAAAGGTAATGAGTTTGTTTCATGTAGTACGAGCGCAAA	seq6542	1	3	2						129						63	0
CATTCCGATACTACATTGTTGGCAATGCGTTCGCATGTCGCATGTGAAACGTTGCTGAAGGCTCAGGTTTCTGAGCGACAAAAGCTTTAAACGCGAGTTCCTGATCATAACTTGGTCCGATAGTGAGCCACGCCCAAAGGTAACTGAGTTTGTTTCATGTAGTACGAGCGCAAA	seq6543	1	3	2						128						63	0
CATTCCGATACTACATTGTTGGCAATGCGTTCGCATGTCGCATGTGAAACGTTGCTGAAGGCTCAGGTTTCTGAGCGACAAAAGCTTTAAACGCGAGTTCCTGATCATAACTTGGTCCGTAGTGAGCCACGCCCAAAGGTAAACTGAGTTTGTTTCATGTAGTACGAGCGCAAA	seq6544	1	3	2						127						63	0
CATTCCGATACTACATTGTTGGCAATGCGTTCGCATGTCGCATGTGAAACGTTGCTGAAGGCTCAGGTTTCTGAGCGACAAAAGCTTTAAACGCGAGTTCCTGATCATAACTTGGTCCTAGTGAGCCACGCCCAAAGGTAAGACTGAGTTTGTTTCATGTAGTACGAGCGCAAA	seq6545	1	3	2						126						63	0
CATTCCGATACTACATTGTTGGCAATGCGTTCGCATGTCGCATGTGAAACGTTGCTGAAGGCTCAGGTTTCTGAGCGACAAAAGCTTTAAACGCGAGTTCCTGATCATAACTTGGTCTAGTGAGCCACGCCCAAAGGTAACGACTGAGTTTGTTTCATGTAGTACGAGCGCAAA	seq6546	1	3	2						125						63	0
CATTCCGATACTACATTGTTGGCAATGCGTTCGCATGTCGCATGTGAAACGTTGCTGAAGGCTCAGGTTTCTGAGCGACAAAAGCTTTAAACGCGAGTTCCTGATCATAACTTGGTTAGTGAGCCACGCCCAAAGGTAATCGACTGAGTTTGTTTCATGTAGTACGAGCGCAAA	seq6547	1	3	2						124						63	0
CATTCCGATACTACATTGTTGGCAATGCGTTCGCATGTCGCATGTGAAACGTTGCTGAAGGCTCAGGTTTCTGAGCGACAAAAGCTTTAAACGCGAGTTCCTGATCATAACTTGGTAGTGAGCCACGCCCAAAGGTAATTCGACTGAGTTTGTTTCATGTAGTACGAGCGCAAA	seq6548	1	3	2						123						63	0
CATTCCGATACTACATTGTTGGCAATGCGTTCGCATGTCGCATGTGAAACGTTGCTGAAGGCTCAGGTTTCTGAGCGACAAAAGCTTTAAACGCGAGTTCCTGATCATAACTTGTAGTGAGCCACGCCCAAAGGTAAGTTCGACTGAGTTTGTTTCATGTAGTACGAGCGCAAA	seq6549	1	3	2						122						63	0
CATTCCGATACTACATTGTTGGCAATGCGTTCGCATGTCGCATGTGAAACGTTGCTGAAGGCTCAGGTTTCTGAGCGACAAAAGCTTTAAACGCGAGTTCCTGATCATAACTTTAGTGAGCCACGCCCAAAGGTAACGTTCGACTGAGTTTGTTTCATGTAGTACGAGCGCAAA	seq6550	1	3	2						121						63	0
CATTCCGATACTACATTGTTGGCAATGCGTTCGCATGTCGCATGTGAAACGTTGCTGAAGGCTCAGGTTTCTGAGCGACAAAAGCTTTAAACGCGAGTTCCTGATCATAACTTAGTGAGCCACGCCCAAAGGTAATCGTTCGACTGAGTTTGTTTCATGTAGTACGAGCGCAAA	seq6551	1	3	2						120						63	0
CATTCCGATACTACATTGTTGGCAATGCGTTCGCATGTCGCATGTGAAACGTTGCTGAAGGCTCAGGTTTCTGAGCGACAAAAGCTTTAAACGCGAGTTCCTGATCATAACTAGTGAGCCACGCCCAAAGGTAAATCGTTCGACTGAGTTTGTTTCATGTAGTACGAGCGCAAA	seq6552	1	3	2						119						63	0
CATTCCGATACTACATTGTTGGCAATGCGTTCGCATGTCGCATGTGAAACGTTGCTGAAGGCTCAGGTTTCTGAGCGACAAAAGCTTTAAACGCGAGTTCCTGATCATAATAGTGAGCCACGCCCAAAGGTAACATCGTTCGACTGAGTTTGTTTCATGTAGTACGAGCGCAAA	seq6553	1	3	2						118						63	0
CATTCCGATACTACATTGTTGGCAATGCGTTCGCATGTCGCATGTGAAACGTTGCTGAAGGCTCAGGTTTCTGAGCGACAAAAGCTTTAAACGCGAGTTCCTGATCATATAGTGAGCCACGCCCAAAGGTAAGCATCGTTCGACTGAGTTTGTTTCATGTAGTACGAGCGCAAA	seq6554	1	3	2						117						63	0
CATTCCGATACTACATTGTTGGCAATGCGTTCGCATGTCGCATGTGAAACGTTGCTGAAGGCTCAGGTTTCTGAGCGACAAAAGCTTTAAACGCGAGTTCCTGATCATTAGTGAGCCACGCCCAAAGGTAATGCATCGTTCGACTGAGTTTGTTTCATGTAGTACGAGCGCAAA	seq6555	1	3	2						116						63	0
CATTCCGATACTACATTGTTGGCAATGCGTTCGCATGTCGCATGTGAAACGTTGCTGAAGGCTCAGGTTTCTGAGCGACAAAAGCTTTAAACGCGAGTTCCTGATCATAGTGAGCCACGCCCAAAGGTAATTGCATCGTTCGACTGAGTTTGTTTCATGTAGTACGAGCGCAAA	seq6556	1	3	2						115						63	0
CATTCCGATACTACATTGTTGGCAATGCGTTCGCATGTCGCATGTGAAACGTTGCTGAAGGCTCAGGTTTCTGAGCGACAAAAGCTTTAAACGCGAGTTCCTGATCTAGTGAGCCACGCCCAAAGGTAACTTGCATCGTTCGACTGAGTTTGTTTCATGTAGTACGAGCGCAAA	seq6557	1	3	2						114						63	0
CATTCCGATACTACATTGTTGGCAATGCGTTCGCATGTCGCATGTGAAACGTTGCTGAAGGCTCAGGTTTCTGAGCGACAAAAGCTTTAAACGCGAGTTCCTGATTAGTGAGCCACGCCCAAAGGTAATCTTGCATCGTTCGACTGAGTTTGTTTCATGTAGTACGAGCGCAAA	seq6558	1	3	2						113						63	0
CATTCCGATACTACATTGTTGGCAATGCGTTCGCATGTCGCATGTGAAACGTTGCTGAAGGCTCAGGTTTCTGAGCGACAAAAGCTTTAAACGCGAGTTCCTGATAGTGAGCCACGCCCAAAGGTAATTCTTGCATCGTTCGACTGAGTTTGTTTCATGTAGTACGAGCGCAAA	seq6559	1	3	2						112						63	0
CATTCCGATACTACATTGTTGGCAATGCGTTCGCATGTCGCATGTGAAACGTTGCTGAAGGCTCAGGTTTCTGAGCGACAAAAGCTTTAAACGCGAGTTCCTGTAGTGAGCCACGCCCAAAGGTAAGTTCTTGCATCGTTCGACTGAGTTTGTTTCATGTAGTACGAGCGCAAA	seq6560	1	3	2						111						63	0
CATTCCGATACTACATTGTTGGCAATGCGTTCGCATGTCGCATGTGAAACGTTGCTGAAGGCTCAGGTTTCTGAGCGACAAAAGCTTTAAACGCGAGTTCCTTAGTGAGCCACGCCCAAAGGTAAGGTTCTTGCATCGTTCGACTGAGTTTGTTTCATGTAGTACGAGCGCAAA	seq6561	1	3	2						110						63	0
CATTCCGATACTACATTGTTGGCAATGCGTTCGCATGTCGCATGTGAAACGTTGCTGAAGGCTCAGGTTTCTGAGCGACAAAAGCTTTAAACGCGAGTTCCTAGTGAGCCACGCCCAAAGGTAAGGGTTCTTGCATCGTTCGACTGAGTTTGTTTCATGTAGTACGAGCGCAAA	seq6562	1	3	2						109						63	0
CATTCCGATACTACATTGTTGGCAATGCGTTCGCATGTCGCATGTGAAACGTTGCTGAAGGCTCAGGTTTCTGAGCGACAAAAGCTTTAAACGCGAGTTCTAGTGAGCCACGCCCAAAGGTAACGGGTTCTTGCATCGTTCGACTGAGTTTGTTTCATGTAGTACGAGCGCAAA	seq6563	1	3	2						108						63	0
CATTCCGATACTACATTGTTGGCAATGCGTTCGCATGTCGCATGTGAAACGTTGCTGAAGGCTCAGGTTTCTGAGCGACAAAAGCTTTAAACGCGAGTTTAGTGAGCCACGCCCAAAGGTAAACGGGTTCTTGCATCGTTCGACTGAGTTTGTTTCATGTAGTACGAGCGCAAA	seq6564	1	3	2						107						63	0
CATTCCGATACTACATTGTTGGCAATGCGTTCGCATGTCGCATGTGAAACGTTGCTGAAGGCTCAGGTTTCTGAGCGACAAAAGCTTTAAACGCGAGTTAGTGAGCCACGCCCAAAGGTAATACGGGTTCTTGCATCGTTCGACTGAGTTTGTTTCATGTAGTACGAGCGCAAA	seq6565	1	3	2						106						63	0
CATTCCGATACTACATTGTTGGCAATGCGTTCGCATGTCGCATGTGAAACGTTGCTGAAGGCTCAGGTTTCTGAGCGACAAAAGCTTTAAACGCGAGTAGTGAGCCACGCCCAAAGGTAAATACGGGTTCTTGCATCGTTCGACTGAGTTTGTTTCATGTAGTACGAGCGCAAA	seq6566	1	3	2						105						63	0
CATTCCGATACTACATTGTTGGCAATGCGTTCGCATGTCGCATGTGAAACGTTGCTGAAGGCTCAGGTTTCTGAGCGACAAAAGCTTTAAACGCGATAGTGAGCCACGCCCAAAGGTAAAATACGGGTTCTTGCATCGTTCGACTGAGTTTGTTTCATGTAGTACGAGCGCAAA	seq6567	1	3	2						104						63	0
CATTCCGATACTACATTGTTGGCAATGCGTTCGCATGTCGCATGTGAAACGTTGCTGAAGGCTCAGGTTTCTGAGCGACAAAAGCTTTAAACGCGTAGTGAGCCACGCCCAAAGGTAAGAATACGGGTTCTTGCATCGTTCGACTGAGTTTGTTTCATGTAGTACGAGCGCAAA	seq6568	1	3	2						103						63	0
CATTCCGATACTACATTGTTGGCAATGCGTTCGCATGTCGCATGTGAAACGTTGCTGAAGGCTCAGGTTTCTGAGCGACAAAAGCTTTAAACGCTAGTGAGCCACGCCCAAAGGTAACGAATACGGGTTCTTGCATCGTTCGACTGAGTTTGTTTCATGTAGTACGAGCGCAAA	seq6569	1	3	2						102						63	0
CATTCCGATACTACATTGTTGGCAATGCGTTCGCATGTCGCATGTGAAACGTTGCTGAAGGCTCAGGTTTCTGAGCGACAAAAGCTTTAAACGTAGTGAGCCACGCCCAAAGGTAACCGAATACGGGTTCTTGCATCGTTCGACTGAGTTTGTTTCATGTAGTACGAGCGCAAA	seq6570	1	3	2						101						63	0
CATTCCGATACTACATTGTTGGCAATGCGTTCGCATGTCGCATGTGAAACGTTGCTGAAGGCTCAGGTTTCTGAGCGACAAAAGCTTTAAACTAGTGAGCCACGCCCAAAGGTAATCCGAATACGGGTTCTTGCATCGTTCGACTGAGTTTGTTTCATGTAGTACGAGCGCAAA	seq6571	1	3	2						100						63	0
CATTCCGATACTACATTGTTGGCAATGCGTTCGCATGTCGCATGTGAAACGTTGCTGAAGGCTCAGGTTTCTGAGCGACAAAAGCTTTAAATAGTGAGCCACGCCCAAAGGTAAGTCCGAATACGGGTTCTTGCATCGTTCGACTGAGTTTGTTTCATGTAGTACGAGCGCAAA	seq6572	1	3	2						99						63	0
CATTCCGATACTACATTGTTGGCAATGCGTTCGCATGTCGCATGTGAAACGTTGCTGAAGGCTCAGGTTTCTGAGCGACAAAAGCTTTAATAGTGAGCCACGCCCAAAGGTAAGGTCCGAATACGGGTTCTTGCATCGTTCGACTGAGTTTGTTTCATGTAGTACGAGCGCAAA	seq6573	1	3	2						98						63	0
CATTCCGATACTACATTGTTGGCAATGCGTTCGCATGTCGCATGTGAAACGTTGCTGAAGGCTCAGGTTTCTGAGCGACAAAAGCTTTATAGTGAGCCACGCCCAAAGGTAATGGTCCGAATACGGGTTCTTGCATCGTTCGACTGAGTTTGTTTCATGTAGTACGAGCGCAAA	seq6574	1	3	2						97						63	0
CATTCCGATACTACATTGTTGGCAATGCGTTCGCATGTCGCATGTGAAACGTTGCTGAAGGCTCAGGTTTCTGAGCGACAAAAGCTTTTAGTGAGCCACGCCCAAAGGTAATTGGTCCGAATACGGGTTCTTGCATCGTTCGACTGAGTTTGTTTCATGTAGTACGAGCGCAAA	seq6575	1	3	2						96						63	0
CATTCCGATACTACATTGTTGGCAATGCGTTCGCATGTCGCATGTGAAACGTTGCTGAAGGCTCAGGTTTCTGAGCGACAAAAGCTTAGTGAGCCACGCCCAAAGGTAAACTTGGTCCGAATACGGGTTCTTGCATCGTTCGACTGAGTTTGTTTCATGTAGTACGAGCGCAAA	seq6576	1	3	2						94						63	0
CATTCCGATACTACATTGTTGGCAATGCGTTCGCATGTCGCATGTGAAACGTTGCTGAAGGCTCAGGTTTCTGAGCGACAAAAGCTAGTGAGCCACGCCCAAAGGTAAAACTTGGTCCGAATACGGGTTCTTGCATCGTTCGACTGAGTTTGTTTCATGTAGTACGAGCGCAAA	seq6577	1	3	2						93						63	0
CATTCCGATACTACATTGTTGGCAATGCGTTCGCATGTCGCATGTGAAACGTTGCTGAAGGCTCAGGTTTCTGAGCGACAAAAGTAGTGAGCCACGCCCAAAGGTAATAACTTGGTCCGAATACGGGTTCTTGCATCGTTCGACTGAGTTTGTTTCATGTAGTACGAGCGCAAA	seq6578	1	3	2						92						63	0
CATTCCGATACTACATTGTTGGCAATGCGTTCGCATGTCGCATGTGAAACGTTGCTGAAGGCTCAGGTTTCTGAGCGACAAAATAGTGAGCCACGCCCAAAGGTAAATAACTTGGTCCGAATACGGGTTCTTGCATCGTTCGACTGAGTTTGTTTCATGTAGTACGAGCGCAAA	seq6579	1	3	2						91						63	0
CATTCCGATACTACATTGTTGGCAATGCGTTCGCATGTCGCATGTGAAACGTTGCTGAAGGCTCAGGTTTCTGAGCGACAAATAGTGAGCCACGCCCAAAGGTAACATAACTTGGTCCGAATACGGGTTCTTGCATCGTTCGACTGAGTTTGTTTCATGTAGTACGAGCGCAAA	seq6580	1	3	2						90						63	0
CATTCCGATACTACATTGTTGGCAATGCGTTCGCATGTCGCATGTGAAACGTTGCTGAAGGCTCAGGTTTCTGAGCGACAATAGTGAGCCACGCCCAAAGGTAATCATAACTTGGTCCGAATACGGGTTCTTGCATCGTTCGACTGAGTTTGTTTCATGTAGTACGAGCGCAAA	seq6581	1	3	2						89						63	0
CATTCCGATACTACATTGTTGGCAATGCGTTCGCATGTCGCATGTGAAACGTTGCTGAAGGCTCAGGTTTCTGAGCGACATAGTGAGCCACGCCCAAAGGTAAATCATAACTTGGTCCGAATACGGGTTCTTGCATCGTTCGACTGAGTTTGTTTCATGTAGTACGAGCGCAAA	seq6582	1	3	2						88						63	0
CATTCCGATACTACATTGTTGGCAATGCGTTCGCATGTCGCATGTGAAACGTTGCTGAAGGCTCAGGTTTCTGAGCGATAGTGAGCCACGCCCAAAGGTAATGATCATAACTTGGTCCGAATACGGGTTCTTGCATCGTTCGACTGAGTTTGTTTCATGTAGTACGAGCGCAAA	seq6583	1	3	2						86						63	0
CATTCCGATACTACATTGTTGGCAATGCGTTCGCATGTCGCATGTGAAACGTTGCTGAAGGCTCAGGTTTCTGAGCGTAGTGAGCCACGCCCAAAGGTAACTGATCATAACTTGGTCCGAATACGGGTTCTTGCATCGTTCGACTGAGTTTGTTTCATGTAGTACGAGCGCAAA	seq6584	1	3	2						85						63	0
CATTCCGATACTACATTGTTGGCAATGCGTTCGCATGTCGCATGTGAAACGTTGCTGAAGGCTCAGGTTTCTGAGCTAGTGAGCCACGCCCAAAGGTAACCTGATCATAACTTGGTCCGAATACGGGTTCTTGCATCGTTCGACTGAGTTTGTTTCATGTAGTACGAGCGCAAA	seq6585	1	3	2						84						63	0
CATTCCGATACTACATTGTTGGCAATGCGTTCGCATGTCGCATGTGAAACGTTGCTGAAGGCTCAGGTTTCTGAGTAGTGAGCCACGCCCAAAGGTAATCCTGATCATAACTTGGTCCGAATACGGGTTCTTGCATCGTTCGACTGAGTTTGTTTCATGTAGTACGAGCGCAAA	seq6586	1	3	2						83						63	0
CATTCCGATACTACATTGTTGGCAATGCGTTCGCATGTCGCATGTGAAACGTTGCTGAAGGCTCAGGTTTCTGATAGTGAGCCACGCCCAAAGGTAATTCCTGATCATAACTTGGTCCGAATACGGGTTCTTGCATCGTTCGACTGAGTTTGTTTCATGTAGTACGAGCGCAAA	seq6587	1	3	2						82						63	0
CATTCCGATACTACATTGTTGGCAATGCGTTCGCATGTCGCATGTGAAACGTTGCTGAAGGCTCAGGTTTCTGTAGTGAGCCACGCCCAAAGGTAAGTTCCTGATCATAACTTGGTCCGAATACGGGTTCTTGCATCGTTCGACTGAGTTTGTTTCATGTAGTACGAGCGCAAA	seq6588	1	3	2						81						63	0
CATTCCGATACTACATTGTTGGCAATGCGTTCGCATGTCGCATGTGAAACGTTGCTGAAGGCTCAGGTTTCTTAGTGAGCCACGCCCAAAGGTAAAGTTCCTGATCATAACTTGGTCCGAATACGGGTTCTTGCATCGTTCGACTGAGTTTGTTTCATGTAGTACGAGCGCAAA	seq6589	1	3	2						80						63	0
CATTCCGATACTACATTGTTGGCAATGCGTTCGCATGTCGCATGTGAAACGTTGCTGAAGGCTCAGGTTTCTAGTGAGCCACGCCCAAAGGTAAGAGTTCCTGATCATAACTTGGTCCGAATACGGGTTCTTGCATCGTTCGACTGAGTTTGTTTCATGTAGTACGAGCGCAAA	seq6590	1	3	2						79						63	0
CATTCCGATACTACATTGTTGGCAATGCGTTCGCATGTCGCATGTGAAACGTTGCTGAAGGCTCAGGTTTTAGTGAGCCACGCCCAAAGGTAACGAGTTCCTGATCATAACTTGGTCCGAATACGGGTTCTTGCATCGTTCGACTGAGTTTGTTTCATGTAGTACGAGCGCAAA	seq6591	1	3	2						78						63	0
CATTCCGATACTACATTGTTGGCAATGCGTTCGCATGTCGCATGTGAAACGTTGCTGAAGGCTCAGGTTTAGTGAGCCACGCCCAAAGGTAAGCGAGTTCCTGATCATAACTTGGTCCGAATACGGGTTCTTGCATCGTTCGACTGAGTTTGTTTCATGTAGTACGAGCGCAAA	seq6592	1	3	2						77						63	0
CATTCCGATACTACATTGTTGGCAATGCGTTCGCATGTCGCATGTGAAACGTTGCTGAAGGCTCAGGTTAGTGAGCCACGCCCAAAGGTAACGCGAGTTCCTGATCATAACTTGGTCCGAATACGGGTTCTTGCATCGTTCGACTGAGTTTGTTTCATGTAGTACGAGCGCAAA	seq6593	1	3	2						76						63	0
CATTCCGATACTACATTGTTGGCAATGCGTTCGCATGTCGCATGTGAAACGTTGCTGAAGGCTCAGGTAGTGAGCCACGCCCAAAGGTAAACGCGAGTTCCTGATCATAACTTGGTCCGAATACGGGTTCTTGCATCGTTCGACTGAGTTTGTTTCATGTAGTACGAGCGCAAA	seq6594	1	3	2						75						63	0
CATTCCGATACTACATTGTTGGCAATGCGTTCGCATGTCGCATGTGAAACGTTGCTGAAGGCTCAGTAGTGAGCCACGCCCAAAGGTAAAACGCGAGTTCCTGATCATAACTTGGTCCGAATACGGGTTCTTGCATCGTTCGACTGAGTTTGTTTCATGTAGTACGAGCGCAAA	seq6595	1	3	2						74						63	0
CATTCCGATACTACATTGTTGGCAATGCGTTCGCATGTCGCATGTGAAACGTTGCTGAAGGCTCATAGTGAGCCACGCCCAAAGGTAAAAACGCGAGTTCCTGATCATAACTTGGTCCGAATACGGGTTCTTGCATCGTTCGACTGAGTTTGTTTCATGTAGTACGAGCGCAAA	seq6596	1	3	2						73						63	0
CATTCCGATACTACATTGTTGGCAATGCGTTCGCATGTCGCATGTGAAACGTTGCTGAAGGCTCTAGTGAGCCACGCCCAAAGGTAATAAACGCGAGTTCCTGATCATAACTTGGTCCGAATACGGGTTCTTGCATCGTTCGACTGAGTTTGTTTCATGTAGTACGAGCGCAAA	seq6597	1	3	2						72						63	0
CATTCCGATACTACATTGTTGGCAATGCGTTCGCATGTCGCATGTGAAACGTTGCTGAAGGCTTAGTGAGCCACGCCCAAAGGTAATTAAACGCGAGTTCCTGATCATAACTTGGTCCGAATACGGGTTCTTGCATCGTTCGACTGAGTTTGTTTCATGTAGTACGAGCGCAAA	seq6598	1	3	2						71						63	0
CATTCCGATACTACATTGTTGGCAATGCGTTCGCATGTCGCATGTGAAACGTTGCTGAAGGCTAGTGAGCCACGCCCAAAGGTAATTTAAACGCGAGTTCCTGATCATAACTTGGTCCGAATACGGGTTCTTGCATCGTTCGACTGAGTTTGTTTCATGTAGTACGAGCGCAAA	seq6599	1	3	2						70						63	0
CATTCCGATACTACATTGTTGGCAATGCGTTCGCATGTCGCATGTGAAACGTTGCTGAAGGTAGTGAGCCACGCCCAAAGGTAACTTTAAACGCGAGTTCCTGATCATAACTTGGTCCGAATACGGGTTCTTGCATCGTTCGACTGAGTTTGTTTCATGTAGTACGAGCGCAAA	seq6600	1	3	2						69						63	0
CATTCCGATACTACATTGTTGGCAATGCGTTCGCATGTCGCATGTGAAACGTTGCTGAAGTAGTGAGCCACGCCCAAAGGTAAGCTTTAAACGCGAGTTCCTGATCATAACTTGGTCCGAATACGGGTTCTTGCATCGTTCGACTGAGTTTGTTTCATGTAGTACGAGCGCAAA	seq6601	1	3	2						68						63	0
CATTCCGATACTACATTGTTGGCAATGCGTTCGCATGTCGCATGTGAAACGTTGCTGAATAGTGAGCCACGCCCAAAGGTAAAGCTTTAAACGCGAGTTCCTGATCATAACTTGGTCCGAATACGGGTTCTTGCATCGTTCGACTGAGTTTGTTTCATGTAGTACGAGCGCAAA	seq6602	1	3	2						67						63	0
CATTCCGATACTACATTGTTGGCAATGCGTTCGCATGTCGCATGTGAAACGTTGCTGATAGTGAGCCACGCCCAAAGGTAAAAGCTTTAAACGCGAGTTCCTGATCATAACTTGGTCCGAATACGGGTTCTTGCATCGTTCGACTGAGTTTGTTTCATGTAGTACGAGCGCAAA	seq6603	1	3	2						66						63	0
CATTCCGATACTACATTGTTGGCAATGCGTTCGCATGTCGCATGTGAAACGTTGCTGTAGTGAGCCACGCCCAAAGGTAAAAAGCTTTAAACGCGAGTTCCTGATCATAACTTGGTCCGAATACGGGTTCTTGCATCGTTCGACTGAGTTTGTTTCATGTAGTACGAGCGCAAA	seq6604	1	3	2						65						63	0
CATTCCGATACTACATTGTTGGCAATGCGTTCGCATGTCGCATGTGAAACGTTGCTTAGTGAGCCACGCCCAAAGGTAAAAAAGCTTTAAACGCGAGTTCCTGATCATAACTTGGTCCGAATACGGGTTCTTGCATCGTTCGACTGAGTTTGTTTCATGTAGTACGAGCGCAAA	seq6605	1	3	2						64						63	0
CATTCCGATACTACATTGTTGGCAATGCGTTCGCATGTCGCATGTGAAACGTTGCTAGTGAGCCACGCCCAAAGGTAACAAAAGCTTTAAACGCGAGTTCCTGATCATAACTTGGTCCGAATACGGGTTCTTGCATCGTTCGACTGAGTTTGTTTCATGTAGTACGAGCGCAAA	seq6606	1	3	2						63						63	0
CATTCCGATACTACATTGTTGGCAATGCGTTCGCATGTCGCATGTGAAACGTTGTAGTGAGCCACGCCCAAAGGTAAACAAAAGCTTTAAACGCGAGTTCCTGATCATAACTTGGTCCGAATACGGGTTCTTGCATCGTTCGACTGAGTTTGTTTCATGTAGTACGAGCGCAAA	seq6607	1	3	2						62						63	0
CATTCCGATACTACATTGTTGGCAATGCGTTCGCATGTCGCATGTGAAACGTTTAGTGAGCCACGCCCAAAGGTAAGACAAAAGCTTTAAACGCGAGTTCCTGATCATAACTTGGTCCGAATACGGGTTCTTGCATCGTTCGACTGAGTTTGTTTCATGTAGTACGAGCGCAAA	seq6608	1	3	2						61						63	0
CATTCCGATACTACATTGTTGGCAATGCGTTCGCATGTCGCATGTGAAACGTTAGTGAGCCACGCCCAAAGGTAACGACAAAAGCTTTAAACGCGAGTTCCTGATCATAACTTGGTCCGAATACGGGTTCTTGCATCGTTCGACTGAGTTTGTTTCATGTAGTACGAGCGCAAA	seq6609	1	3	2						60						63	0
CATTCCGATACTACATTGTTGGCAATGCGTTCGCATGTCGCATGTGAAACGTAGTGAGCCACGCCCAAAGGTAAGCGACAAAAGCTTTAAACGCGAGTTCCTGATCATAACTTGGTCCGAATACGGGTTCTTGCATCGTTCGACTGAGTTTGTTTCATGTAGTACGAGCGCAAA	seq6610	1	3	2						59						63	0
CATTCCGATACTACATTGTTGGCAATGCGTTCGCATGTCGCATGTGAAACTAGTGAGCCACGCCCAAAGGTAAAGCGACAAAAGCTTTAAACGCGAGTTCCTGATCATAACTTGGTCCGAATACGGGTTCTTGCATCGTTCGACTGAGTTTGTTTCATGTAGTACGAGCGCAAA	seq6611	1	3	2						58						63	0
CATTCCGATACTACATTGTTGGCAATGCGTTCGCATGTCGCATGTGAAATAGTGAGCCACGCCCAAAGGTAAGAGCGACAAAAGCTTTAAACGCGAGTTCCTGATCATAACTTGGTCCGAATACGGGTTCTTGCATCGTTCGACTGAGTTTGTTTCATGTAGTACGAGCGCAAA	seq6612	1	3	2						57						63	0
CATTCCGATACTACATTGTTGGCAATGCGTTCGCATGTCGCATGTGAATAGTGAGCCACGCCCAAAGGTAATGAGCGACAAAAGCTTTAAACGCGAGTTCCTGATCATAACTTGGTCCGAATACGGGTTCTTGCATCGTTCGACTGAGTTTGTTTCATGTAGTACGAGCGCAAA	seq6613	1	3	2						56						63	0
CATTCCGATACTACATTGTTGGCAATGCGTTCGCATGTCGCATGTGATAGTGAGCCACGCCCAAAGGTAACTGAGCGACAAAAGCTTTAAACGCGAGTTCCTGATCATAACTTGGTCCGAATACGGGTTCTTGCATCGTTCGACTGAGTTTGTTTCATGTAGTACGAGCGCAAA	seq6614	1	3	2						55						63	0
CATTCCGATACTACATTGTTGGCAATGCGTTCGCATGTCGCATGTGTAGTGAGCCACGCCCAAAGGTAATCTGAGCGACAAAAGCTTTAAACGCGAGTTCCTGATCATAACTTGGTCCGAATACGGGTTCTTGCATCGTTCGACTGAGTTTGTTTCATGTAGTACGAGCGCAAA	seq6615	1	3	2						54						63	0
CATTCCGATACTACATTGTTGGCAATGCGTTCGCATGTCGCATGTTAGTGAGCCACGCCCAAAGGTAATTCTGAGCGACAAAAGCTTTAAACGCGAGTTCCTGATCATAACTTGGTCCGAATACGGGTTCTTGCATCGTTCGACTGAGTTTGTTTCATGTAGTACGAGCGCAAA	seq6616	1	3	2						53						63	0
CATTCCGATACTACATTGTTGGCAATGCGTTCGCATGTCGCATGTAGTGAGCCACGCCCAAAGGTAATTTCTGAGCGACAAAAGCTTTAAACGCGAGTTCCTGATCATAACTTGGTCCGAATACGGGTTCTTGCATCGTTCGACTGAGTTTGTTTCATGTAGTACGAGCGCAAA	seq6617	1	3	2						52						63	0
CATTCCGATACTACATTGTTGGCAATGCGTTCGCATGTCGCATTAGTGAGCCACGCCCAAAGGTAAGTTTCTGAGCGACAAAAGCTTTAAACGCGAGTTCCTGATCATAACTTGGTCCGAATACGGGTTCTTGCATCGTTCGACTGAGTTTGTTTCATGTAGTACGAGCGCAAA	seq6618	1	3	2						51						63	0
CATTCCGATACTACATTGTTGGCAATGCGTTCGCATGTCGCATAGTGAGCCACGCCCAAAGGTAAGGTTTCTGAGCGACAAAAGCTTTAAACGCGAGTTCCTGATCATAACTTGGTCCGAATACGGGTTCTTGCATCGTTCGACTGAGTTTGTTTCATGTAGTACGAGCGCAAA	seq6619	1	3	2						50						63	0
CATTCCGATACTACATTGTTGGCAATGCGTTCGCATGTCGCTAGTGAGCCACGCCCAAAGGTAAAGGTTTCTGAGCGACAAAAGCTTTAAACGCGAGTTCCTGATCATAACTTGGTCCGAATACGGGTTCTTGCATCGTTCGACTGAGTTTGTTTCATGTAGTACGAGCGCAAA	seq6620	1	3	2						49						63	0
CATTCCGATACTACATTGTTGGCAATGCGTTCGCATGTCGTAGTGAGCCACGCCCAAAGGTAACAGGTTTCTGAGCGACAAAAGCTTTAAACGCGAGTTCCTGATCATAACTTGGTCCGAATACGGGTTCTTGCATCGTTCGACTGAGTTTGTTTCATGTAGTACGAGCGCAAA	seq6621	1	3	2						48						63	0
CATTCCGATACTACATTGTTGGCAATGCGTTCGCATGTCTAGTGAGCCACGCCCAAAGGTAATCAGGTTTCTGAGCGACAAAAGCTTTAAACGCGAGTTCCTGATCATAACTTGGTCCGAATACGGGTTCTTGCATCGTTCGACTGAGTTTGTTTCATGTAGTACGAGCGCAAA	seq6622	1	3	2						47						63	0
CATTCCGATACTACATTGTTGGCAATGCGTTCGCATGTCGCATGTGAAACGTTGCTGAAGGCTCAGGTTTCTGAGCGACAAAAGCTTTAAACGCGAGTTCCTGATCATAACTTGGTCCGATGGTAGTGAGCCACGCCCAAAGGTAATAGTTGTTTCATGTAGTACGAGCGCAAA	seq6623	1	3	2						131						64	0
CATTCCGATACTACATTGTTGGCAATGCGTTCGCATGTCGCATGTGAAACGTTGCTGAAGGCTCAGGTTTCTGAGCGACAAAAGCTTTAAACGCGAGTTCCTGATCATAACTTGGTCCGTGGTAGTGAGCCACGCCCAAAGGTAATAGTTTGTTTCATGTAGTACGAGCGCAAA	seq6624	1	3	2						130						64	0
CATTCCGATACTACATTGTTGGCAATGCGTTCGCATGTCGCATGTGAAACGTTGCTGAAGGCTCAGGTTTCTGAGCGACAAAAGCTTTAAACGCGAGTTCCTGATCATAACTTGGTCCTGGTAGTGAGCCACGCCCAAAGGTAATAGGTTTGTTTCATGTAGTACGAGCGCAAA	seq6625	1	3	2						129						64	0
CATTCCGATACTACATTGTTGGCAATGCGTTCGCATGTCGCATGTGAAACGTTGCTGAAGGCTCAGGTTTCTGAGCGACAAAAGCTTTAAACGCGAGTTCCTGATCATAACTTGGTCTGGTAGTGAGCCACGCCCAAAGGTAATAGAGTTTGTTTCATGTAGTACGAGCGCAAA	seq6626	1	3	2						128						64	0
CATTCCGATACTACATTGTTGGCAATGCGTTCGCATGTCGCATGTGAAACGTTGCTGAAGGCTCAGGTTTCTGAGCGACAAAAGCTTTAAACGCGAGTTCCTGATCATAACTTGGTTGGTAGTGAGCCACGCCCAAAGGTAATAGGAGTTTGTTTCATGTAGTACGAGCGCAAA	seq6627	1	3	2						127						64	0
CATTCCGATACTACATTGTTGGCAATGCGTTCGCATGTCGCATGTGAAACGTTGCTGAAGGCTCAGGTTTCTGAGCGACAAAAGCTTTAAACGCGAGTTCCTGATCATAACTTGGTGGTAGTGAGCCACGCCCAAAGGTAATAGTGAGTTTGTTTCATGTAGTACGAGCGCAAA	seq6628	1	3	2						126						64	0
CATTCCGATACTACATTGTTGGCAATGCGTTCGCATGTCGCATGTGAAACGTTGCTGAAGGCTCAGGTTTCTGAGCGACAAAAGCTTTAAACGCGAGTTCCTGATCATAACTTGTGGTAGTGAGCCACGCCCAAAGGTAATAGCTGAGTTTGTTTCATGTAGTACGAGCGCAAA	seq6629	1	3	2						125						64	0
CATTCCGATACTACATTGTTGGCAATGCGTTCGCATGTCGCATGTGAAACGTTGCTGAAGGCTCAGGTTTCTGAGCGACAAAAGCTTTAAACGCGAGTTCCTGATCATAACTTTGGTAGTGAGCCACGCCCAAAGGTAATAGACTGAGTTTGTTTCATGTAGTACGAGCGCAAA	seq6630	1	3	2						124						64	0
CATTCCGATACTACATTGTTGGCAATGCGTTCGCATGTCGCATGTGAAACGTTGCTGAAGGCTCAGGTTTCTGAGCGACAAAAGCTTTAAACGCGAGTTCCTGATCATAACTTGGTAGTGAGCCACGCCCAAAGGTAATAGGACTGAGTTTGTTTCATGTAGTACGAGCGCAAA	seq6631	1	3	2						123						64	0
CATTCCGATACTACATTGTTGGCAATGCGTTCGCATGTCGCATGTGAAACGTTGCTGAAGGCTCAGGTTTCTGAGCGACAAAAGCTTTAAACGCGAGTTCCTGATCATAACTGGTAGTGAGCCACGCCCAAAGGTAATAGCGACTGAGTTTGTTTCATGTAGTACGAGCGCAAA	seq6632	1	3	2						122						64	0
CATTCCGATACTACATTGTTGGCAATGCGTTCGCATGTCGCATGTGAAACGTTGCTGAAGGCTCAGGTTTCTGAGCGACAAAAGCTTTAAACGCGAGTTCCTGATCATAATGGTAGTGAGCCACGCCCAAAGGTAATAGTCGACTGAGTTTGTTTCATGTAGTACGAGCGCAAA	seq6633	1	3	2						121						64	0
CATTCCGATACTACATTGTTGGCAATGCGTTCGCATGTCGCATGTGAAACGTTGCTGAAGGCTCAGGTTTCTGAGCGACAAAAGCTTTAAACGCGAGTTCCTGATCATATGGTAGTGAGCCACGCCCAAAGGTAATAGTTCGACTGAGTTTGTTTCATGTAGTACGAGCGCAAA	seq6634	1	3	2						120						64	0
CATTCCGATACTACATTGTTGGCAATGCGTTCGCATGTCGCATGTGAAACGTTGCTGAAGGCTCAGGTTTCTGAGCGACAAAAGCTTTAAACGCGAGTTCCTGATCATTGGTAGTGAGCCACGCCCAAAGGTAATAGGTTCGACTGAGTTTGTTTCATGTAGTACGAGCGCAAA	seq6635	1	3	2						119						64	0
CATTCCGATACTACATTGTTGGCAATGCGTTCGCATGTCGCATGTGAAACGTTGCTGAAGGCTCAGGTTTCTGAGCGACAAAAGCTTTAAACGCGAGTTCCTGATCATGGTAGTGAGCCACGCCCAAAGGTAATAGCGTTCGACTGAGTTTGTTTCATGTAGTACGAGCGCAAA	seq6636	1	3	2						118						64	0
CATTCCGATACTACATTGTTGGCAATGCGTTCGCATGTCGCATGTGAAACGTTGCTGAAGGCTCAGGTTTCTGAGCGACAAAAGCTTTAAACGCGAGTTCCTGATCTGGTAGTGAGCCACGCCCAAAGGTAATAGTCGTTCGACTGAGTTTGTTTCATGTAGTACGAGCGCAAA	seq6637	1	3	2						117						64	0
CATTCCGATACTACATTGTTGGCAATGCGTTCGCATGTCGCATGTGAAACGTTGCTGAAGGCTCAGGTTTCTGAGCGACAAAAGCTTTAAACGCGAGTTCCTGATTGGTAGTGAGCCACGCCCAAAGGTAATAGATCGTTCGACTGAGTTTGTTTCATGTAGTACGAGCGCAAA	seq6638	1	3	2						116						64	0
CATTCCGATACTACATTGTTGGCAATGCGTTCGCATGTCGCATGTGAAACGTTGCTGAAGGCTCAGGTTTCTGAGCGACAAAAGCTTTAAACGCGAGTTCCTGATGGTAGTGAGCCACGCCCAAAGGTAATAGCATCGTTCGACTGAGTTTGTTTCATGTAGTACGAGCGCAAA	seq6639	1	3	2						115						64	0
CATTCCGATACTACATTGTTGGCAATGCGTTCGCATGTCGCATGTGAAACGTTGCTGAAGGCTCAGGTTTCTGAGCGACAAAAGCTTTAAACGCGAGTTCCTGTGGTAGTGAGCCACGCCCAAAGGTAATAGGCATCGTTCGACTGAGTTTGTTTCATGTAGTACGAGCGCAAA	seq6640	1	3	2						114						64	0
CATTCCGATACTACATTGTTGGCAATGCGTTCGCATGTCGCATGTGAAACGTTGCTGAAGGCTCAGGTTTCTGAGCGACAAAAGCTTTAAACGCGAGTTCCTTGGTAGTGAGCCACGCCCAAAGGTAATAGTGCATCGTTCGACTGAGTTTGTTTCATGTAGTACGAGCGCAAA	seq6641	1	3	2						113						64	0
CATTCCGATACTACATTGTTGGCAATGCGTTCGCATGTCGCATGTGAAACGTTGCTGAAGGCTCAGGTTTCTGAGCGACAAAAGCTTTAAACGCGAGTTCCTGGTAGTGAGCCACGCCCAAAGGTAATAGTTGCATCGTTCGACTGAGTTTGTTTCATGTAGTACGAGCGCAAA	seq6642	1	3	2						112						64	0
CATTCCGATACTACATTGTTGGCAATGCGTTCGCATGTCGCATGTGAAACGTTGCTGAAGGCTCAGGTTTCTGAGCGACAAAAGCTTTAAACGCGAGTTCTGGTAGTGAGCCACGCCCAAAGGTAATAGCTTGCATCGTTCGACTGAGTTTGTTTCATGTAGTACGAGCGCAAA	seq6643	1	3	2						111						64	0
CATTCCGATACTACATTGTTGGCAATGCGTTCGCATGTCGCATGTGAAACGTTGCTGAAGGCTCAGGTTTCTGAGCGACAAAAGCTTTAAACGCGAGTTTGGTAGTGAGCCACGCCCAAAGGTAATAGTCTTGCATCGTTCGACTGAGTTTGTTTCATGTAGTACGAGCGCAAA	seq6644	1	3	2						110						64	0
CATTCCGATACTACATTGTTGGCAATGCGTTCGCATGTCGCATGTGAAACGTTGCTGAAGGCTCAGGTTTCTGAGCGACAAAAGCTTTAAACGCGAGTTGGTAGTGAGCCACGCCCAAAGGTAATAGTTCTTGCATCGTTCGACTGAGTTTGTTTCATGTAGTACGAGCGCAAA	seq6645	1	3	2						109						64	0
CATTCCGATACTACATTGTTGGCAATGCGTTCGCATGTCGCATGTGAAACGTTGCTGAAGGCTCAGGTTTCTGAGCGACAAAAGCTTTAAACGCGAGTGGTAGTGAGCCACGCCCAAAGGTAATAGGTTCTTGCATCGTTCGACTGAGTTTGTTTCATGTAGTACGAGCGCAAA	seq6646	1	3	2						108						64	0
CATTCCGATACTACATTGTTGGCAATGCGTTCGCATGTCGCATGTGAAACGTTGCTGAAGGCTCAGGTTTCTGAGCGACAAAAGCTTTAAACGCGATGGTAGTGAGCCACGCCCAAAGGTAATAGGGTTCTTGCATCGTTCGACTGAGTTTGTTTCATGTAGTACGAGCGCAAA	seq6647	1	3	2						107						64	0
CATTCCGATACTACATTGTTGGCAATGCGTTCGCATGTCGCATGTGAAACGTTGCTGAAGGCTCAGGTTTCTGAGCGACAAAAGCTTTAAACGCGTGGTAGTGAGCCACGCCCAAAGGTAATAGGGGTTCTTGCATCGTTCGACTGAGTTTGTTTCATGTAGTACGAGCGCAAA	seq6648	1	3	2						106						64	0
CATTCCGATACTACATTGTTGGCAATGCGTTCGCATGTCGCATGTGAAACGTTGCTGAAGGCTCAGGTTTCTGAGCGACAAAAGCTTTAAACGCTGGTAGTGAGCCACGCCCAAAGGTAATAGCGGGTTCTTGCATCGTTCGACTGAGTTTGTTTCATGTAGTACGAGCGCAAA	seq6649	1	3	2						105						64	0
CATTCCGATACTACATTGTTGGCAATGCGTTCGCATGTCGCATGTGAAACGTTGCTGAAGGCTCAGGTTTCTGAGCGACAAAAGCTTTAAACGTGGTAGTGAGCCACGCCCAAAGGTAATAGACGGGTTCTTGCATCGTTCGACTGAGTTTGTTTCATGTAGTACGAGCGCAAA	seq6650	1	3	2						104						64	0
CATTCCGATACTACATTGTTGGCAATGCGTTCGCATGTCGCATGTGAAACGTTGCTGAAGGCTCAGGTTTCTGAGCGACAAAAGCTTTAAACTGGTAGTGAGCCACGCCCAAAGGTAATAGTACGGGTTCTTGCATCGTTCGACTGAGTTTGTTTCATGTAGTACGAGCGCAAA	seq6651	1	3	2						103						64	0
CATTCCGATACTACATTGTTGGCAATGCGTTCGCATGTCGCATGTGAAACGTTGCTGAAGGCTCAGGTTTCTGAGCGACAAAAGCTTTAAATGGTAGTGAGCCACGCCCAAAGGTAATAGATACGGGTTCTTGCATCGTTCGACTGAGTTTGTTTCATGTAGTACGAGCGCAAA	seq6652	1	3	2						102						64	0
CATTCCGATACTACATTGTTGGCAATGCGTTCGCATGTCGCATGTGAAACGTTGCTGAAGGCTCAGGTTTCTGAGCGACAAAAGCTTTAATGGTAGTGAGCCACGCCCAAAGGTAATAGAATACGGGTTCTTGCATCGTTCGACTGAGTTTGTTTCATGTAGTACGAGCGCAAA	seq6653	1	3	2						101						64	0
CATTCCGATACTACATTGTTGGCAATGCGTTCGCATGTCGCATGTGAAACGTTGCTGAAGGCTCAGGTTTCTGAGCGACAAAAGCTTTATGGTAGTGAGCCACGCCCAAAGGTAATAGGAATACGGGTTCTTGCATCGTTCGACTGAGTTTGTTTCATGTAGTACGAGCGCAAA	seq6654	1	3	2						100						64	0
CATTCCGATACTACATTGTTGGCAATGCGTTCGCATGTCGCATGTGAAACGTTGCTGAAGGCTCAGGTTTCTGAGCGACAAAAGCTTTTGGTAGTGAGCCACGCCCAAAGGTAATAGCGAATACGGGTTCTTGCATCGTTCGACTGAGTTTGTTTCATGTAGTACGAGCGCAAA	seq6655	1	3	2						99						64	0
CATTCCGATACTACATTGTTGGCAATGCGTTCGCATGTCGCATGTGAAACGTTGCTGAAGGCTCAGGTTTCTGAGCGACAAAAGCTTTGGTAGTGAGCCACGCCCAAAGGTAATAGCCGAATACGGGTTCTTGCATCGTTCGACTGAGTTTGTTTCATGTAGTACGAGCGCAAA	seq6656	1	3	2						98						64	0
CATTCCGATACTACATTGTTGGCAATGCGTTCGCATGTCGCATGTGAAACGTTGCTGAAGGCTCAGGTTTCTGAGCGACAAAAGCTTGGTAGTGAGCCACGCCCAAAGGTAATAGTCCGAATACGGGTTCTTGCATCGTTCGACTGAGTTTGTTTCATGTAGTACGAGCGCAAA	seq6657	1	3	2						97						64	0
CATTCCGATACTACATTGTTGGCAATGCGTTCGCATGTCGCATGTGAAACGTTGCTGAAGGCTCAGGTTTCTGAGCGACAAAAGCTGGTAGTGAGCCACGCCCAAAGGTAATAGGTCCGAATACGGGTTCTTGCATCGTTCGACTGAGTTTGTTTCATGTAGTACGAGCGCAAA	seq6658	1	3	2						96						64	0
CATTCCGATACTACATTGTTGGCAATGCGTTCGCATGTCGCATGTGAAACGTTGCTGAAGGCTCAGGTTTCTGAGCGACAAAAGTGGTAGTGAGCCACGCCCAAAGGTAATAGGGTCCGAATACGGGTTCTTGCATCGTTCGACTGAGTTTGTTTCATGTAGTACGAGCGCAAA	seq6659	1	3	2						95						64	0
CATTCCGATACTACATTGTTGGCAATGCGTTCGCATGTCGCATGTGAAACGTTGCTGAAGGCTCAGGTTTCTGAGCGACAAAATGGTAGTGAGCCACGCCCAAAGGTAATAGTGGTCCGAATACGGGTTCTTGCATCGTTCGACTGAGTTTGTTTCATGTAGTACGAGCGCAAA	seq6660	1	3	2						94						64	0
CATTCCGATACTACATTGTTGGCAATGCGTTCGCATGTCGCATGTGAAACGTTGCTGAAGGCTCAGGTTTCTGAGCGACAAATGGTAGTGAGCCACGCCCAAAGGTAATAGTTGGTCCGAATACGGGTTCTTGCATCGTTCGACTGAGTTTGTTTCATGTAGTACGAGCGCAAA	seq6661	1	3	2						93						64	0
CATTCCGATACTACATTGTTGGCAATGCGTTCGCATGTCGCATGTGAAACGTTGCTGAAGGCTCAGGTTTCTGAGCGACAATGGTAGTGAGCCACGCCCAAAGGTAATAGCTTGGTCCGAATACGGGTTCTTGCATCGTTCGACTGAGTTTGTTTCATGTAGTACGAGCGCAAA	seq6662	1	3	2						92						64	0
CATTCCGATACTACATTGTTGGCAATGCGTTCGCATGTCGCATGTGAAACGTTGCTGAAGGCTCAGGTTTCTGAGCGACATGGTAGTGAGCCACGCCCAAAGGTAATAGACTTGGTCCGAATACGGGTTCTTGCATCGTTCGACTGAGTTTGTTTCATGTAGTACGAGCGCAAA	seq6663	1	3	2						91						64	0
CATTCCGATACTACATTGTTGGCAATGCGTTCGCATGTCGCATGTGAAACGTTGCTGAAGGCTCAGGTTTCTGAGCGACTGGTAGTGAGCCACGCCCAAAGGTAATAGAACTTGGTCCGAATACGGGTTCTTGCATCGTTCGACTGAGTTTGTTTCATGTAGTACGAGCGCAAA	seq6664	1	3	2						90						64	0
CATTCCGATACTACATTGTTGGCAATGCGTTCGCATGTCGCATGTGAAACGTTGCTGAAGGCTCAGGTTTCTGAGCGATGGTAGTGAGCCACGCCCAAAGGTAATAGTAACTTGGTCCGAATACGGGTTCTTGCATCGTTCGACTGAGTTTGTTTCATGTAGTACGAGCGCAAA	seq6665	1	3	2						89						64	0
CATTCCGATACTACATTGTTGGCAATGCGTTCGCATGTCGCATGTGAAACGTTGCTGAAGGCTCAGGTTTCTGAGCGTGGTAGTGAGCCACGCCCAAAGGTAATAGATAACTTGGTCCGAATACGGGTTCTTGCATCGTTCGACTGAGTTTGTTTCATGTAGTACGAGCGCAAA	seq6666	1	3	2						88						64	0
CATTCCGATACTACATTGTTGGCAATGCGTTCGCATGTCGCATGTGAAACGTTGCTGAAGGCTCAGGTTTCTGAGTGGTAGTGAGCCACGCCCAAAGGTAATAGTCATAACTTGGTCCGAATACGGGTTCTTGCATCGTTCGACTGAGTTTGTTTCATGTAGTACGAGCGCAAA	seq6667	1	3	2						86						64	0
CATTCCGATACTACATTGTTGGCAATGCGTTCGCATGTCGCATGTGAAACGTTGCTGAAGGCTCAGGTTTCTGATGGTAGTGAGCCACGCCCAAAGGTAATAGATCATAACTTGGTCCGAATACGGGTTCTTGCATCGTTCGACTGAGTTTGTTTCATGTAGTACGAGCGCAAA	seq6668	1	3	2						85						64	0
CATTCCGATACTACATTGTTGGCAATGCGTTCGCATGTCGCATGTGAAACGTTGCTGAAGGCTCAGGTTTCTGTGGTAGTGAGCCACGCCCAAAGGTAATAGGATCATAACTTGGTCCGAATACGGGTTCTTGCATCGTTCGACTGAGTTTGTTTCATGTAGTACGAGCGCAAA	seq6669	1	3	2						84						64	0
CATTCCGATACTACATTGTTGGCAATGCGTTCGCATGTCGCATGTGAAACGTTGCTGAAGGCTCAGGTTTCTTGGTAGTGAGCCACGCCCAAAGGTAATAGTGATCATAACTTGGTCCGAATACGGGTTCTTGCATCGTTCGACTGAGTTTGTTTCATGTAGTACGAGCGCAAA	seq6670	1	3	2						83						64	0
CATTCCGATACTACATTGTTGGCAATGCGTTCGCATGTCGCATGTGAAACGTTGCTGAAGGCTCAGGTTTCTGGTAGTGAGCCACGCCCAAAGGTAATAGCTGATCATAACTTGGTCCGAATACGGGTTCTTGCATCGTTCGACTGAGTTTGTTTCATGTAGTACGAGCGCAAA	seq6671	1	3	2						82						64	0
CATTCCGATACTACATTGTTGGCAATGCGTTCGCATGTCGCATGTGAAACGTTGCTGAAGGCTCAGGTTTTGGTAGTGAGCCACGCCCAAAGGTAATAGCCTGATCATAACTTGGTCCGAATACGGGTTCTTGCATCGTTCGACTGAGTTTGTTTCATGTAGTACGAGCGCAAA	seq6672	1	3	2						81						64	0
CATTCCGATACTACATTGTTGGCAATGCGTTCGCATGTCGCATGTGAAACGTTGCTGAAGGCTCAGGTTTGGTAGTGAGCCACGCCCAAAGGTAATAGTCCTGATCATAACTTGGTCCGAATACGGGTTCTTGCATCGTTCGACTGAGTTTGTTTCATGTAGTACGAGCGCAAA	seq6673	1	3	2						80						64	0
CATTCCGATACTACATTGTTGGCAATGCGTTCGCATGTCGCATGTGAAACGTTGCTGAAGGCTCAGGTTGGTAGTGAGCCACGCCCAAAGGTAATAGTTCCTGATCATAACTTGGTCCGAATACGGGTTCTTGCATCGTTCGACTGAGTTTGTTTCATGTAGTACGAGCGCAAA	seq6674	1	3	2						79						64	0
CATTCCGATACTACATTGTTGGCAATGCGTTCGCATGTCGCATGTGAAACGTTGCTGAAGGCTCAGGTGGTAGTGAGCCACGCCCAAAGGTAATAGGTTCCTGATCATAACTTGGTCCGAATACGGGTTCTTGCATCGTTCGACTGAGTTTGTTTCATGTAGTACGAGCGCAAA	seq6675	1	3	2						78						64	0
CATTCCGATACTACATTGTTGGCAATGCGTTCGCATGTCGCATGTGAAACGTTGCTGAAGGCTCAGTGGTAGTGAGCCACGCCCAAAGGTAATAGAGTTCCTGATCATAACTTGGTCCGAATACGGGTTCTTGCATCGTTCGACTGAGTTTGTTTCATGTAGTACGAGCGCAAA	seq6676	1	3	2						77						64	0
CATTCCGATACTACATTGTTGGCAATGCGTTCGCATGTCGCATGTGAAACGTTGCTGAAGGCTCATGGTAGTGAGCCACGCCCAAAGGTAATAGGAGTTCCTGATCATAACTTGGTCCGAATACGGGTTCTTGCATCGTTCGACTGAGTTTGTTTCATGTAGTACGAGCGCAAA	seq6677	1	3	2						76						64	0
CATTCCGATACTACATTGTTGGCAATGCGTTCGCATGTCGCATGTGAAACGTTGCTGAAGGCTCTGGTAGTGAGCCACGCCCAAAGGTAATAGCGAGTTCCTGATCATAACTTGGTCCGAATACGGGTTCTTGCATCGTTCGACTGAGTTTGTTTCATGTAGTACGAGCGCAAA	seq6678	1	3	2						75						64	0
CATTCCGATACTACATTGTTGGCAATGCGTTCGCATGTCGCATGTGAAACGTTGCTGAAGGCTTGGTAGTGAGCCACGCCCAAAGGTAATAGGCGAGTTCCTGATCATAACTTGGTCCGAATACGGGTTCTTGCATCGTTCGACTGAGTTTGTTTCATGTAGTACGAGCGCAAA	seq6679	1	3	2						74						64	0
CATTCCGATACTACATTGTTGGCAATGCGTTCGCATGTCGCATGTGAAACGTTGCTGAAGGCTGGTAGTGAGCCACGCCCAAAGGTAATAGCGCGAGTTCCTGATCATAACTTGGTCCGAATACGGGTTCTTGCATCGTTCGACTGAGTTTGTTTCATGTAGTACGAGCGCAAA	seq6680	1	3	2						73						64	0
CATTCCGATACTACATTGTTGGCAATGCGTTCGCATGTCGCATGTGAAACGTTGCTGAAGGTGGTAGTGAGCCACGCCCAAAGGTAATAGACGCGAGTTCCTGATCATAACTTGGTCCGAATACGGGTTCTTGCATCGTTCGACTGAGTTTGTTTCATGTAGTACGAGCGCAAA	seq6681	1	3	2						72						64	0
CATTCCGATACTACATTGTTGGCAATGCGTTCGCATGTCGCATGTGAAACGTTGCTGAAGTGGTAGTGAGCCACGCCCAAAGGTAATAGAACGCGAGTTCCTGATCATAACTTGGTCCGAATACGGGTTCTTGCATCGTTCGACTGAGTTTGTTTCATGTAGTACGAGCGCAAA	seq6682	1	3	2						71						64	0
CATTCCGATACTACATTGTTGGCAATGCGTTCGCATGTCGCATGTGAAACGTTGCTGAATGGTAGTGAGCCACGCCCAAAGGTAATAGAAACGCGAGTTCCTGATCATAACTTGGTCCGAATACGGGTTCTTGCATCGTTCGACTGAGTTTGTTTCATGTAGTACGAGCGCAAA	seq6683	1	3	2						70						64	0
CATTCCGATACTACATTGTTGGCAATGCGTTCGCATGTCGCATGTGAAACGTTGCTGATGGTAGTGAGCCACGCCCAAAGGTAATAGTAAACGCGAGTTCCTGATCATAACTTGGTCCGAATACGGGTTCTTGCATCGTTCGACTGAGTTTGTTTCATGTAGTACGAGCGCAAA	seq6684	1	3	2						69						64	0
CATTCCGATACTACATTGTTGGCAATGCGTTCGCATGTCGCATGTGAAACGTTGCTGTGGTAGTGAGCCACGCCCAAAGGTAATAGTTAAACGCGAGTTCCTGATCATAACTTGGTCCGAATACGGGTTCTTGCATCGTTCGACTGAGTTTGTTTCATGTAGTACGAGCGCAAA	seq6685	1	3	2						68						64	0
CATTCCGATACTACATTGTTGGCAATGCGTTCGCATGTCGCATGTGAAACGTTGCTTGGTAGTGAGCCACGCCCAAAGGTAATAGTTTAAACGCGAGTTCCTGATCATAACTTGGTCCGAATACGGGTTCTTGCATCGTTCGACTGAGTTTGTTTCATGTAGTACGAGCGCAAA	seq6686	1	3	2						67						64	0
CATTCCGATACTACATTGTTGGCAATGCGTTCGCATGTCGCATGTGAAACGTTGCTGGTAGTGAGCCACGCCCAAAGGTAATAGCTTTAAACGCGAGTTCCTGATCATAACTTGGTCCGAATACGGGTTCTTGCATCGTTCGACTGAGTTTGTTTCATGTAGTACGAGCGCAAA	seq6687	1	3	2						66						64	0
CATTCCGATACTACATTGTTGGCAATGCGTTCGCATGTCGCATGTGAAACGTTGTGGTAGTGAGCCACGCCCAAAGGTAATAGGCTTTAAACGCGAGTTCCTGATCATAACTTGGTCCGAATACGGGTTCTTGCATCGTTCGACTGAGTTTGTTTCATGTAGTACGAGCGCAAA	seq6688	1	3	2						65						64	0
CATTCCGATACTACATTGTTGGCAATGCGTTCGCATGTCGCATGTGAAACGTTTGGTAGTGAGCCACGCCCAAAGGTAATAGAGCTTTAAACGCGAGTTCCTGATCATAACTTGGTCCGAATACGGGTTCTTGCATCGTTCGACTGAGTTTGTTTCATGTAGTACGAGCGCAAA	seq6689	1	3	2						64						64	0
CATTCCGATACTACATTGTTGGCAATGCGTTCGCATGTCGCATGTGAAACGTTGGTAGTGAGCCACGCCCAAAGGTAATAGAAGCTTTAAACGCGAGTTCCTGATCATAACTTGGTCCGAATACGGGTTCTTGCATCGTTCGACTGAGTTTGTTTCATGTAGTACGAGCGCAAA	seq6690	1	3	2						63						64	0
CATTCCGATACTACATTGTTGGCAATGCGTTCGCATGTCGCATGTGAAACGTGGTAGTGAGCCACGCCCAAAGGTAATAGAAAGCTTTAAACGCGAGTTCCTGATCATAACTTGGTCCGAATACGGGTTCTTGCATCGTTCGACTGAGTTTGTTTCATGTAGTACGAGCGCAAA	seq6691	1	3	2						62						64	0
CATTCCGATACTACATTGTTGGCAATGCGTTCGCATGTCGCATGTGAAACTGGTAGTGAGCCACGCCCAAAGGTAATAGAAAAGCTTTAAACGCGAGTTCCTGATCATAACTTGGTCCGAATACGGGTTCTTGCATCGTTCGACTGAGTTTGTTTCATGTAGTACGAGCGCAAA	seq6692	1	3	2						61						64	0
CATTCCGATACTACATTGTTGGCAATGCGTTCGCATGTCGCATGTGAAATGGTAGTGAGCCACGCCCAAAGGTAATAGCAAAAGCTTTAAACGCGAGTTCCTGATCATAACTTGGTCCGAATACGGGTTCTTGCATCGTTCGACTGAGTTTGTTTCATGTAGTACGAGCGCAAA	seq6693	1	3	2						60						64	0
CATTCCGATACTACATTGTTGGCAATGCGTTCGCATGTCGCATGTGAATGGTAGTGAGCCACGCCCAAAGGTAATAGACAAAAGCTTTAAACGCGAGTTCCTGATCATAACTTGGTCCGAATACGGGTTCTTGCATCGTTCGACTGAGTTTGTTTCATGTAGTACGAGCGCAAA	seq6694	1	3	2						59						64	0
CATTCCGATACTACATTGTTGGCAATGCGTTCGCATGTCGCATGTGATGGTAGTGAGCCACGCCCAAAGGTAATAGGACAAAAGCTTTAAACGCGAGTTCCTGATCATAACTTGGTCCGAATACGGGTTCTTGCATCGTTCGACTGAGTTTGTTTCATGTAGTACGAGCGCAAA	seq6695	1	3	2						58						64	0
CATTCCGATACTACATTGTTGGCAATGCGTTCGCATGTCGCATGTGTGGTAGTGAGCCACGCCCAAAGGTAATAGCGACAAAAGCTTTAAACGCGAGTTCCTGATCATAACTTGGTCCGAATACGGGTTCTTGCATCGTTCGACTGAGTTTGTTTCATGTAGTACGAGCGCAAA	seq6696	1	3	2						57						64	0
CATTCCGATACTACATTGTTGGCAATGCGTTCGCATGTCGCATGTTGGTAGTGAGCCACGCCCAAAGGTAATAGGCGACAAAAGCTTTAAACGCGAGTTCCTGATCATAACTTGGTCCGAATACGGGTTCTTGCATCGTTCGACTGAGTTTGTTTCATGTAGTACGAGCGCAAA	seq6697	1	3	2						56						64	0
CATTCCGATACTACATTGTTGGCAATGCGTTCGCATGTCGCATGTGGTAGTGAGCCACGCCCAAAGGTAATAGAGCGACAAAAGCTTTAAACGCGAGTTCCTGATCATAACTTGGTCCGAATACGGGTTCTTGCATCGTTCGACTGAGTTTGTTTCATGTAGTACGAGCGCAAA	seq6698	1	3	2						55						64	0
CATTCCGATACTACATTGTTGGCAATGCGTTCGCATGTCGCATTGGTAGTGAGCCACGCCCAAAGGTAATAGGAGCGACAAAAGCTTTAAACGCGAGTTCCTGATCATAACTTGGTCCGAATACGGGTTCTTGCATCGTTCGACTGAGTTTGTTTCATGTAGTACGAGCGCAAA	seq6699	1	3	2						54						64	0
CATTCCGATACTACATTGTTGGCAATGCGTTCGCATGTCGCATGGTAGTGAGCCACGCCCAAAGGTAATAGTGAGCGACAAAAGCTTTAAACGCGAGTTCCTGATCATAACTTGGTCCGAATACGGGTTCTTGCATCGTTCGACTGAGTTTGTTTCATGTAGTACGAGCGCAAA	seq6700	1	3	2						53						64	0
CATTCCGATACTACATTGTTGGCAATGCGTTCGCATGTCGCTGGTAGTGAGCCACGCCCAAAGGTAATAGCTGAGCGACAAAAGCTTTAAACGCGAGTTCCTGATCATAACTTGGTCCGAATACGGGTTCTTGCATCGTTCGACTGAGTTTGTTTCATGTAGTACGAGCGCAAA	seq6701	1	3	2						52						64	0
CATTCCGATACTACATTGTTGGCAATGCGTTCGCATGTCGTGGTAGTGAGCCACGCCCAAAGGTAATAGTCTGAGCGACAAAAGCTTTAAACGCGAGTTCCTGATCATAACTTGGTCCGAATACGGGTTCTTGCATCGTTCGACTGAGTTTGTTTCATGTAGTACGAGCGCAAA	seq6702	1	3	2						51						64	0
CATTCCGATACTACATTGTTGGCAATGCGTTCGCATGTCTGGTAGTGAGCCACGCCCAAAGGTAATAGTTCTGAGCGACAAAAGCTTTAAACGCGAGTTCCTGATCATAACTTGGTCCGAATACGGGTTCTTGCATCGTTCGACTGAGTTTGTTTCATGTAGTACGAGCGCAAA	seq6703	1	3	2						50						64	0
CATTCCGATACTACATTGTTGGCAATGCGTTCGCATGTTGGTAGTGAGCCACGCCCAAAGGTAATAGTTTCTGAGCGACAAAAGCTTTAAACGCGAGTTCCTGATCATAACTTGGTCCGAATACGGGTTCTTGCATCGTTCGACTGAGTTTGTTTCATGTAGTACGAGCGCAAA	seq6704	1	3	2						49						64	0
CATTCCGATACTACATTGTTGGCAATGCGTTCGCATGTGGTAGTGAGCCACGCCCAAAGGTAATAGGTTTCTGAGCGACAAAAGCTTTAAACGCGAGTTCCTGATCATAACTTGGTCCGAATACGGGTTCTTGCATCGTTCGACTGAGTTTGTTTCATGTAGTACGAGCGCAAA	seq6705	1	3	2						48						64	0
CATTCCGATACTACATTGTTGGCAATGCGTTCGCATTGGTAGTGAGCCACGCCCAAAGGTAATAGGGTTTCTGAGCGACAAAAGCTTTAAACGCGAGTTCCTGATCATAACTTGGTCCGAATACGGGTTCTTGCATCGTTCGACTGAGTTTGTTTCATGTAGTACGAGCGCAAA	seq6706	1	3	2						47						64	0
CATTCCGATACTACATTGTTGGCAATGCGTTCGCATGTCGCATGTGAAACGTTGCTGAAGGCTCAGGTTTCTGAGCGACAAAAGCTTTAAACGCGAGTTCCTGATCATAACTTGGGTATTTGGTAGTGAGCCACGCCCAAAGGTAATAGTGAGATCATGTAGTACGAGCGCAAA	seq6707	1	3	2						131						65	0
CATTCCGATACTACATTGTTGGCAATGCGTTCGCATGTCGCATGTGAAACGTTGCTGAAGGCTCAGGTTTCTGAGCGACAAAAGCTTTAAACGCGAGTTCCTGATCATAACTTGGTATTTGGTAGTGAGCCACGCCCAAAGGTAATAGTGAGATTCATGTAGTACGAGCGCAAA	seq6708	1	3	2						130						65	0
CATTCCGATACTACATTGTTGGCAATGCGTTCGCATGTCGCATGTGAAACGTTGCTGAAGGCTCAGGTTTCTGAGCGACAAAAGCTTTAAACGCGAGTTCCTGATCATAACTTGTATTTGGTAGTGAGCCACGCCCAAAGGTAATAGTGAGATTTCATGTAGTACGAGCGCAAA	seq6709	1	3	2						129						65	0
CATTCCGATACTACATTGTTGGCAATGCGTTCGCATGTCGCATGTGAAACGTTGCTGAAGGCTCAGGTTTCTGAGCGACAAAAGCTTTAAACGCGAGTTCCTGATCATAACTGTATTTGGTAGTGAGCCACGCCCAAAGGTAATAGTGAGAGTTTCATGTAGTACGAGCGCAAA	seq6710	1	3	2						128						65	0
CATTCCGATACTACATTGTTGGCAATGCGTTCGCATGTCGCATGTGAAACGTTGCTGAAGGCTCAGGTTTCTGAGCGACAAAAGCTTTAAACGCGAGTTCCTGATCATAACGTATTTGGTAGTGAGCCACGCCCAAAGGTAATAGTGAGATGTTTCATGTAGTACGAGCGCAAA	seq6711	1	3	2						127						65	0
CATTCCGATACTACATTGTTGGCAATGCGTTCGCATGTCGCATGTGAAACGTTGCTGAAGGCTCAGGTTTCTGAGCGACAAAAGCTTTAAACGCGAGTTCCTGATCATAAGTATTTGGTAGTGAGCCACGCCCAAAGGTAATAGTGAGATTGTTTCATGTAGTACGAGCGCAAA	seq6712	1	3	2						126						65	0
CATTCCGATACTACATTGTTGGCAATGCGTTCGCATGTCGCATGTGAAACGTTGCTGAAGGCTCAGGTTTCTGAGCGACAAAAGCTTTAAACGCGAGTTCCTGATCATAGTATTTGGTAGTGAGCCACGCCCAAAGGTAATAGTGAGATTTGTTTCATGTAGTACGAGCGCAAA	seq6713	1	3	2						125						65	0
CATTCCGATACTACATTGTTGGCAATGCGTTCGCATGTCGCATGTGAAACGTTGCTGAAGGCTCAGGTTTCTGAGCGACAAAAGCTTTAAACGCGAGTTCCTGATCATGTATTTGGTAGTGAGCCACGCCCAAAGGTAATAGTGAGAGTTTGTTTCATGTAGTACGAGCGCAAA	seq6714	1	3	2						124						65	0
CATTCCGATACTACATTGTTGGCAATGCGTTCGCATGTCGCATGTGAAACGTTGCTGAAGGCTCAGGTTTCTGAGCGACAAAAGCTTTAAACGCGAGTTCCTGATCAGTATTTGGTAGTGAGCCACGCCCAAAGGTAATAGTGAGAAGTTTGTTTCATGTAGTACGAGCGCAAA	seq6715	1	3	2						123						65	0
CATTCCGATACTACATTGTTGGCAATGCGTTCGCATGTCGCATGTGAAACGTTGCTGAAGGCTCAGGTTTCTGAGCGACAAAAGCTTTAAACGCGAGTTCCTGATCGTATTTGGTAGTGAGCCACGCCCAAAGGTAATAGTGAGAGAGTTTGTTTCATGTAGTACGAGCGCAAA	seq6716	1	3	2						122						65	0
CATTCCGATACTACATTGTTGGCAATGCGTTCGCATGTCGCATGTGAAACGTTGCTGAAGGCTCAGGTTTCTGAGCGACAAAAGCTTTAAACGCGAGTTCCTGATGTATTTGGTAGTGAGCCACGCCCAAAGGTAATAGTGAGATGAGTTTGTTTCATGTAGTACGAGCGCAAA	seq6717	1	3	2						121						65	0
CATTCCGATACTACATTGTTGGCAATGCGTTCGCATGTCGCATGTGAAACGTTGCTGAAGGCTCAGGTTTCTGAGCGACAAAAGCTTTAAACGCGAGTTCCTGAGTATTTGGTAGTGAGCCACGCCCAAAGGTAATAGTGAGACTGAGTTTGTTTCATGTAGTACGAGCGCAAA	seq6718	1	3	2						120						65	0
CATTCCGATACTACATTGTTGGCAATGCGTTCGCATGTCGCATGTGAAACGTTGCTGAAGGCTCAGGTTTCTGAGCGACAAAAGCTTTAAACGCGAGTTCCTGGTATTTGGTAGTGAGCCACGCCCAAAGGTAATAGTGAGAACTGAGTTTGTTTCATGTAGTACGAGCGCAAA	seq6719	1	3	2						119						65	0
CATTCCGATACTACATTGTTGGCAATGCGTTCGCATGTCGCATGTGAAACGTTGCTGAAGGCTCAGGTTTCTGAGCGACAAAAGCTTTAAACGCGAGTTCCTGTATTTGGTAGTGAGCCACGCCCAAAGGTAATAGTGAGAGACTGAGTTTGTTTCATGTAGTACGAGCGCAAA	seq6720	1	3	2						118						65	0
CATTCCGATACTACATTGTTGGCAATGCGTTCGCATGTCGCATGTGAAACGTTGCTGAAGGCTCAGGTTTCTGAGCGACAAAAGCTTTAAACGCGAGTTCCGTATTTGGTAGTGAGCCACGCCCAAAGGTAATAGTGAGACGACTGAGTTTGTTTCATGTAGTACGAGCGCAAA	seq6721	1	3	2						117						65	0
CATTCCGATACTACATTGTTGGCAATGCGTTCGCATGTCGCATGTGAAACGTTGCTGAAGGCTCAGGTTTCTGAGCGACAAAAGCTTTAAACGCGAGTTCGTATTTGGTAGTGAGCCACGCCCAAAGGTAATAGTGAGATCGACTGAGTTTGTTTCATGTAGTACGAGCGCAAA	seq6722	1	3	2						116						65	0
CATTCCGATACTACATTGTTGGCAATGCGTTCGCATGTCGCATGTGAAACGTTGCTGAAGGCTCAGGTTTCTGAGCGACAAAAGCTTTAAACGCGAGTTGTATTTGGTAGTGAGCCACGCCCAAAGGTAATAGTGAGATTCGACTGAGTTTGTTTCATGTAGTACGAGCGCAAA	seq6723	1	3	2						115						65	0
CATTCCGATACTACATTGTTGGCAATGCGTTCGCATGTCGCATGTGAAACGTTGCTGAAGGCTCAGGTTTCTGAGCGACAAAAGCTTTAAACGCGAGTGTATTTGGTAGTGAGCCACGCCCAAAGGTAATAGTGAGAGTTCGACTGAGTTTGTTTCATGTAGTACGAGCGCAAA	seq6724	1	3	2						114						65	0
CATTCCGATACTACATTGTTGGCAATGCGTTCGCATGTCGCATGTGAAACGTTGCTGAAGGCTCAGGTTTCTGAGCGACAAAAGCTTTAAACGCGAGGTATTTGGTAGTGAGCCACGCCCAAAGGTAATAGTGAGACGTTCGACTGAGTTTGTTTCATGTAGTACGAGCGCAAA	seq6725	1	3	2						113						65	0
CATTCCGATACTACATTGTTGGCAATGCGTTCGCATGTCGCATGTGAAACGTTGCTGAAGGCTCAGGTTTCTGAGCGACAAAAGCTTTAAACGCGAGTATTTGGTAGTGAGCCACGCCCAAAGGTAATAGTGAGATCGTTCGACTGAGTTTGTTTCATGTAGTACGAGCGCAAA	seq6726	1	3	2						112						65	0
CATTCCGATACTACATTGTTGGCAATGCGTTCGCATGTCGCATGTGAAACGTTGCTGAAGGCTCAGGTTTCTGAGCGACAAAAGCTTTAAACGCGGTATTTGGTAGTGAGCCACGCCCAAAGGTAATAGTGAGAATCGTTCGACTGAGTTTGTTTCATGTAGTACGAGCGCAAA	seq6727	1	3	2						111						65	0
CATTCCGATACTACATTGTTGGCAATGCGTTCGCATGTCGCATGTGAAACGTTGCTGAAGGCTCAGGTTTCTGAGCGACAAAAGCTTTAAACGCGTATTTGGTAGTGAGCCACGCCCAAAGGTAATAGTGAGACATCGTTCGACTGAGTTTGTTTCATGTAGTACGAGCGCAAA	seq6728	1	3	2						110						65	0
CATTCCGATACTACATTGTTGGCAATGCGTTCGCATGTCGCATGTGAAACGTTGCTGAAGGCTCAGGTTTCTGAGCGACAAAAGCTTTAAACGGTATTTGGTAGTGAGCCACGCCCAAAGGTAATAGTGAGAGCATCGTTCGACTGAGTTTGTTTCATGTAGTACGAGCGCAAA	seq6729	1	3	2						109						65	0
CATTCCGATACTACATTGTTGGCAATGCGTTCGCATGTCGCATGTGAAACGTTGCTGAAGGCTCAGGTTTCTGAGCGACAAAAGCTTTAAACGTATTTGGTAGTGAGCCACGCCCAAAGGTAATAGTGAGATGCATCGTTCGACTGAGTTTGTTTCATGTAGTACGAGCGCAAA	seq6730	1	3	2						108						65	0
CATTCCGATACTACATTGTTGGCAATGCGTTCGCATGTCGCATGTGAAACGTTGCTGAAGGCTCAGGTTTCTGAGCGACAAAAGCTTTAAAGTATTTGGTAGTGAGCCACGCCCAAAGGTAATAGTGAGATTGCATCGTTCGACTGAGTTTGTTTCATGTAGTACGAGCGCAAA	seq6731	1	3	2						107						65	0
CATTCCGATACTACATTGTTGGCAATGCGTTCGCATGTCGCATGTGAAACGTTGCTGAAGGCTCAGGTTTCTGAGCGACAAAAGCTTTAAGTATTTGGTAGTGAGCCACGCCCAAAGGTAATAGTGAGACTTGCATCGTTCGACTGAGTTTGTTTCATGTAGTACGAGCGCAAA	seq6732	1	3	2						106						65	0
CATTCCGATACTACATTGTTGGCAATGCGTTCGCATGTCGCATGTGAAACGTTGCTGAAGGCTCAGGTTTCTGAGCGACAAAAGCTTTAGTATTTGGTAGTGAGCCACGCCCAAAGGTAATAGTGAGATCTTGCATCGTTCGACTGAGTTTGTTTCATGTAGTACGAGCGCAAA	seq6733	1	3	2						105						65	0
CATTCCGATACTACATTGTTGGCAATGCGTTCGCATGTCGCATGTGAAACGTTGCTGAAGGCTCAGGTTTCTGAGCGACAAAAGCTTTGTATTTGGTAGTGAGCCACGCCCAAAGGTAATAGTGAGATTCTTGCATCGTTCGACTGAGTTTGTTTCATGTAGTACGAGCGCAAA	seq6734	1	3	2						104						65	0
CATTCCGATACTACATTGTTGGCAATGCGTTCGCATGTCGCATGTGAAACGTTGCTGAAGGCTCAGGTTTCTGAGCGACAAAAGCTTGTATTTGGTAGTGAGCCACGCCCAAAGGTAATAGTGAGAGTTCTTGCATCGTTCGACTGAGTTTGTTTCATGTAGTACGAGCGCAAA	seq6735	1	3	2						103						65	0
CATTCCGATACTACATTGTTGGCAATGCGTTCGCATGTCGCATGTGAAACGTTGCTGAAGGCTCAGGTTTCTGAGCGACAAAAGCTGTATTTGGTAGTGAGCCACGCCCAAAGGTAATAGTGAGAGGTTCTTGCATCGTTCGACTGAGTTTGTTTCATGTAGTACGAGCGCAAA	seq6736	1	3	2						102						65	0
CATTCCGATACTACATTGTTGGCAATGCGTTCGCATGTCGCATGTGAAACGTTGCTGAAGGCTCAGGTTTCTGAGCGACAAAAGCGTATTTGGTAGTGAGCCACGCCCAAAGGTAATAGTGAGAGGGTTCTTGCATCGTTCGACTGAGTTTGTTTCATGTAGTACGAGCGCAAA	seq6737	1	3	2						101						65	0
CATTCCGATACTACATTGTTGGCAATGCGTTCGCATGTCGCATGTGAAACGTTGCTGAAGGCTCAGGTTTCTGAGCGACAAAAGGTATTTGGTAGTGAGCCACGCCCAAAGGTAATAGTGAGACGGGTTCTTGCATCGTTCGACTGAGTTTGTTTCATGTAGTACGAGCGCAAA	seq6738	1	3	2						100						65	0
CATTCCGATACTACATTGTTGGCAATGCGTTCGCATGTCGCATGTGAAACGTTGCTGAAGGCTCAGGTTTCTGAGCGACAAAAGTATTTGGTAGTGAGCCACGCCCAAAGGTAATAGTGAGAACGGGTTCTTGCATCGTTCGACTGAGTTTGTTTCATGTAGTACGAGCGCAAA	seq6739	1	3	2						99						65	0
CATTCCGATACTACATTGTTGGCAATGCGTTCGCATGTCGCATGTGAAACGTTGCTGAAGGCTCAGGTTTCTGAGCGACAAAGTATTTGGTAGTGAGCCACGCCCAAAGGTAATAGTGAGATACGGGTTCTTGCATCGTTCGACTGAGTTTGTTTCATGTAGTACGAGCGCAAA	seq6740	1	3	2						98						65	0
CATTCCGATACTACATTGTTGGCAATGCGTTCGCATGTCGCATGTGAAACGTTGCTGAAGGCTCAGGTTTCTGAGCGACAAGTATTTGGTAGTGAGCCACGCCCAAAGGTAATAGTGAGAATACGGGTTCTTGCATCGTTCGACTGAGTTTGTTTCATGTAGTACGAGCGCAAA	seq6741	1	3	2						97						65	0
CATTCCGATACTACATTGTTGGCAATGCGTTCGCATGTCGCATGTGAAACGTTGCTGAAGGCTCAGGTTTCTGAGCGACAGTATTTGGTAGTGAGCCACGCCCAAAGGTAATAGTGAGAAATACGGGTTCTTGCATCGTTCGACTGAGTTTGTTTCATGTAGTACGAGCGCAAA	seq6742	1	3	2						96						65	0
CATTCCGATACTACATTGTTGGCAATGCGTTCGCATGTCGCATGTGAAACGTTGCTGAAGGCTCAGGTTTCTGAGCGACGTATTTGGTAGTGAGCCACGCCCAAAGGTAATAGTGAGAGAATACGGGTTCTTGCATCGTTCGACTGAGTTTGTTTCATGTAGTACGAGCGCAAA	seq6743	1	3	2						95						65	0
CATTCCGATACTACATTGTTGGCAATGCGTTCGCATGTCGCATGTGAAACGTTGCTGAAGGCTCAGGTTTCTGAGCGAGTATTTGGTAGTGAGCCACGCCCAAAGGTAATAGTGAGACGAATACGGGTTCTTGCATCGTTCGACTGAGTTTGTTTCATGTAGTACGAGCGCAAA	seq6744	1	3	2						94						65	0
CATTCCGATACTACATTGTTGGCAATGCGTTCGCATGTCGCATGTGAAACGTTGCTGAAGGCTCAGGTTTCTGAGCGGTATTTGGTAGTGAGCCACGCCCAAAGGTAATAGTGAGACCGAATACGGGTTCTTGCATCGTTCGACTGAGTTTGTTTCATGTAGTACGAGCGCAAA	seq6745	1	3	2						93						65	0
CATTCCGATACTACATTGTTGGCAATGCGTTCGCATGTCGCATGTGAAACGTTGCTGAAGGCTCAGGTTTCTGAGCGTATTTGGTAGTGAGCCACGCCCAAAGGTAATAGTGAGATCCGAATACGGGTTCTTGCATCGTTCGACTGAGTTTGTTTCATGTAGTACGAGCGCAAA	seq6746	1	3	2						92						65	0
CATTCCGATACTACATTGTTGGCAATGCGTTCGCATGTCGCATGTGAAACGTTGCTGAAGGCTCAGGTTTCTGAGGTATTTGGTAGTGAGCCACGCCCAAAGGTAATAGTGAGAGTCCGAATACGGGTTCTTGCATCGTTCGACTGAGTTTGTTTCATGTAGTACGAGCGCAAA	seq6747	1	3	2						91						65	0
CATTCCGATACTACATTGTTGGCAATGCGTTCGCATGTCGCATGTGAAACGTTGCTGAAGGCTCAGGTTTCTGAGTATTTGGTAGTGAGCCACGCCCAAAGGTAATAGTGAGAGGTCCGAATACGGGTTCTTGCATCGTTCGACTGAGTTTGTTTCATGTAGTACGAGCGCAAA	seq6748	1	3	2						90						65	0
CATTCCGATACTACATTGTTGGCAATGCGTTCGCATGTCGCATGTGAAACGTTGCTGAAGGCTCAGGTTTCTGGTATTTGGTAGTGAGCCACGCCCAAAGGTAATAGTGAGATGGTCCGAATACGGGTTCTTGCATCGTTCGACTGAGTTTGTTTCATGTAGTACGAGCGCAAA	seq6749	1	3	2						89						65	0
CATTCCGATACTACATTGTTGGCAATGCGTTCGCATGTCGCATGTGAAACGTTGCTGAAGGCTCAGGTTTCTGTATTTGGTAGTGAGCCACGCCCAAAGGTAATAGTGAGATTGGTCCGAATACGGGTTCTTGCATCGTTCGACTGAGTTTGTTTCATGTAGTACGAGCGCAAA	seq6750	1	3	2						88						65	0
CATTCCGATACTACATTGTTGGCAATGCGTTCGCATGTCGCATGTGAAACGTTGCTGAAGGCTCAGGTTTCGTATTTGGTAGTGAGCCACGCCCAAAGGTAATAGTGAGACTTGGTCCGAATACGGGTTCTTGCATCGTTCGACTGAGTTTGTTTCATGTAGTACGAGCGCAAA	seq6751	1	3	2						87						65	0
CATTCCGATACTACATTGTTGGCAATGCGTTCGCATGTCGCATGTGAAACGTTGCTGAAGGCTCAGGTTTGTATTTGGTAGTGAGCCACGCCCAAAGGTAATAGTGAGAACTTGGTCCGAATACGGGTTCTTGCATCGTTCGACTGAGTTTGTTTCATGTAGTACGAGCGCAAA	seq6752	1	3	2						86						65	0
CATTCCGATACTACATTGTTGGCAATGCGTTCGCATGTCGCATGTGAAACGTTGCTGAAGGCTCAGGTTGTATTTGGTAGTGAGCCACGCCCAAAGGTAATAGTGAGAAACTTGGTCCGAATACGGGTTCTTGCATCGTTCGACTGAGTTTGTTTCATGTAGTACGAGCGCAAA	seq6753	1	3	2						85						65	0
CATTCCGATACTACATTGTTGGCAATGCGTTCGCATGTCGCATGTGAAACGTTGCTGAAGGCTCAGGTGTATTTGGTAGTGAGCCACGCCCAAAGGTAATAGTGAGATAACTTGGTCCGAATACGGGTTCTTGCATCGTTCGACTGAGTTTGTTTCATGTAGTACGAGCGCAAA	seq6754	1	3	2						84						65	0
CATTCCGATACTACATTGTTGGCAATGCGTTCGCATGTCGCATGTGAAACGTTGCTGAAGGCTCAGGGTATTTGGTAGTGAGCCACGCCCAAAGGTAATAGTGAGAATAACTTGGTCCGAATACGGGTTCTTGCATCGTTCGACTGAGTTTGTTTCATGTAGTACGAGCGCAAA	seq6755	1	3	2						83						65	0
CATTCCGATACTACATTGTTGGCAATGCGTTCGCATGTCGCATGTGAAACGTTGCTGAAGGCTCAGGTATTTGGTAGTGAGCCACGCCCAAAGGTAATAGTGAGACATAACTTGGTCCGAATACGGGTTCTTGCATCGTTCGACTGAGTTTGTTTCATGTAGTACGAGCGCAAA	seq6756	1	3	2						82						65	0
CATTCCGATACTACATTGTTGGCAATGCGTTCGCATGTCGCATGTGAAACGTTGCTGAAGGCTCAGTATTTGGTAGTGAGCCACGCCCAAAGGTAATAGTGAGATCATAACTTGGTCCGAATACGGGTTCTTGCATCGTTCGACTGAGTTTGTTTCATGTAGTACGAGCGCAAA	seq6757	1	3	2						81						65	0
CATTCCGATACTACATTGTTGGCAATGCGTTCGCATGTCGCATGTGAAACGTTGCTGAAGGCTCGTATTTGGTAGTGAGCCACGCCCAAAGGTAATAGTGAGAATCATAACTTGGTCCGAATACGGGTTCTTGCATCGTTCGACTGAGTTTGTTTCATGTAGTACGAGCGCAAA	seq6758	1	3	2						80						65	0
CATTCCGATACTACATTGTTGGCAATGCGTTCGCATGTCGCATGTGAAACGTTGCTGAAGGCTGTATTTGGTAGTGAGCCACGCCCAAAGGTAATAGTGAGAGATCATAACTTGGTCCGAATACGGGTTCTTGCATCGTTCGACTGAGTTTGTTTCATGTAGTACGAGCGCAAA	seq6759	1	3	2						79						65	0
CATTCCGATACTACATTGTTGGCAATGCGTTCGCATGTCGCATGTGAAACGTTGCTGAAGGCGTATTTGGTAGTGAGCCACGCCCAAAGGTAATAGTGAGATGATCATAACTTGGTCCGAATACGGGTTCTTGCATCGTTCGACTGAGTTTGTTTCATGTAGTACGAGCGCAAA	seq6760	1	3	2						78						65	0
CATTCCGATACTACATTGTTGGCAATGCGTTCGCATGTCGCATGTGAAACGTTGCTGAAGGGTATTTGGTAGTGAGCCACGCCCAAAGGTAATAGTGAGACTGATCATAACTTGGTCCGAATACGGGTTCTTGCATCGTTCGACTGAGTTTGTTTCATGTAGTACGAGCGCAAA	seq6761	1	3	2						77						65	0
CATTCCGATACTACATTGTTGGCAATGCGTTCGCATGTCGCATGTGAAACGTTGCTGAAGGTATTTGGTAGTGAGCCACGCCCAAAGGTAATAGTGAGACCTGATCATAACTTGGTCCGAATACGGGTTCTTGCATCGTTCGACTGAGTTTGTTTCATGTAGTACGAGCGCAAA	seq6762	1	3	2						76						65	0
CATTCCGATACTACATTGTTGGCAATGCGTTCGCATGTCGCATGTGAAACGTTGCTGAAGTATTTGGTAGTGAGCCACGCCCAAAGGTAATAGTGAGATCCTGATCATAACTTGGTCCGAATACGGGTTCTTGCATCGTTCGACTGAGTTTGTTTCATGTAGTACGAGCGCAAA	seq6763	1	3	2						75						65	0
CATTCCGATACTACATTGTTGGCAATGCGTTCGCATGTCGCATGTGAAACGTTGCTGAGTATTTGGTAGTGAGCCACGCCCAAAGGTAATAGTGAGATTCCTGATCATAACTTGGTCCGAATACGGGTTCTTGCATCGTTCGACTGAGTTTGTTTCATGTAGTACGAGCGCAAA	seq6764	1	3	2						74						65	0
CATTCCGATACTACATTGTTGGCAATGCGTTCGCATGTCGCATGTGAAACGTTGCTGGTATTTGGTAGTGAGCCACGCCCAAAGGTAATAGTGAGAGTTCCTGATCATAACTTGGTCCGAATACGGGTTCTTGCATCGTTCGACTGAGTTTGTTTCATGTAGTACGAGCGCAAA	seq6765	1	3	2						73						65	0
CATTCCGATACTACATTGTTGGCAATGCGTTCGCATGTCGCATGTGAAACGTTGCTGTATTTGGTAGTGAGCCACGCCCAAAGGTAATAGTGAGAAGTTCCTGATCATAACTTGGTCCGAATACGGGTTCTTGCATCGTTCGACTGAGTTTGTTTCATGTAGTACGAGCGCAAA	seq6766	1	3	2						72						65	0
CATTCCGATACTACATTGTTGGCAATGCGTTCGCATGTCGCATGTGAAACGTTGCGTATTTGGTAGTGAGCCACGCCCAAAGGTAATAGTGAGAGAGTTCCTGATCATAACTTGGTCCGAATACGGGTTCTTGCATCGTTCGACTGAGTTTGTTTCATGTAGTACGAGCGCAAA	seq6767	1	3	2						71						65	0
CATTCCGATACTACATTGTTGGCAATGCGTTCGCATGTCGCATGTGAAACGTTGGTATTTGGTAGTGAGCCACGCCCAAAGGTAATAGTGAGACGAGTTCCTGATCATAACTTGGTCCGAATACGGGTTCTTGCATCGTTCGACTGAGTTTGTTTCATGTAGTACGAGCGCAAA	seq6768	1	3	2						70						65	0
CATTCCGATACTACATTGTTGGCAATGCGTTCGCATGTCGCATGTGAAACGTTGTATTTGGTAGTGAGCCACGCCCAAAGGTAATAGTGAGAGCGAGTTCCTGATCATAACTTGGTCCGAATACGGGTTCTTGCATCGTTCGACTGAGTTTGTTTCATGTAGTACGAGCGCAAA	seq6769	1	3	2						69						65	0
CATTCCGATACTACATTGTTGGCAATGCGTTCGCATGTCGCATGTGAAACGTGTATTTGGTAGTGAGCCACGCCCAAAGGTAATAGTGAGACGCGAGTTCCTGATCATAACTTGGTCCGAATACGGGTTCTTGCATCGTTCGACTGAGTTTGTTTCATGTAGTACGAGCGCAAA	seq6770	1	3	2						68						65	0
CATTCCGATACTACATTGTTGGCAATGCGTTCGCATGTCGCATGTGAAACGGTATTTGGTAGTGAGCCACGCCCAAAGGTAATAGTGAGAACGCGAGTTCCTGATCATAACTTGGTCCGAATACGGGTTCTTGCATCGTTCGACTGAGTTTGTTTCATGTAGTACGAGCGCAAA	seq6771	1	3	2						67						65	0
CATTCCGATACTACATTGTTGGCAATGCGTTCGCATGTCGCATGTGAAACGTATTTGGTAGTGAGCCACGCCCAAAGGTAATAGTGAGAAACGCGAGTTCCTGATCATAACTTGGTCCGAATACGGGTTCTTGCATCGTTCGACTGAGTTTGTTTCATGTAGTACGAGCGCAAA	seq6772	1	3	2						66						65	0
CATTCCGATACTACATTGTTGGCAATGCGTTCGCATGTCGCATGTGAAAGTATTTGGTAGTGAGCCACGCCCAAAGGTAATAGTGAGAAAACGCGAGTTCCTGATCATAACTTGGTCCGAATACGGGTTCTTGCATCGTTCGACTGAGTTTGTTTCATGTAGTACGAGCGCAAA	seq6773	1	3	2						65						65	0
CATTCCGATACTACATTGTTGGCAATGCGTTCGCATGTCGCATGTGAAGTATTTGGTAGTGAGCCACGCCCAAAGGTAATAGTGAGATAAACGCGAGTTCCTGATCATAACTTGGTCCGAATACGGGTTCTTGCATCGTTCGACTGAGTTTGTTTCATGTAGTACGAGCGCAAA	seq6774	1	3	2						64						65	0
CATTCCGATACTACATTGTTGGCAATGCGTTCGCATGTCGCATGTGAGTATTTGGTAGTGAGCCACGCCCAAAGGTAATAGTGAGATTAAACGCGAGTTCCTGATCATAACTTGGTCCGAATACGGGTTCTTGCATCGTTCGACTGAGTTTGTTTCATGTAGTACGAGCGCAAA	seq6775	1	3	2						63						65	0
CATTCCGATACTACATTGTTGGCAATGCGTTCGCATGTCGCATGTGGTATTTGGTAGTGAGCCACGCCCAAAGGTAATAGTGAGATTTAAACGCGAGTTCCTGATCATAACTTGGTCCGAATACGGGTTCTTGCATCGTTCGACTGAGTTTGTTTCATGTAGTACGAGCGCAAA	seq6776	1	3	2						62						65	0
CATTCCGATACTACATTGTTGGCAATGCGTTCGCATGTCGCATGTGTATTTGGTAGTGAGCCACGCCCAAAGGTAATAGTGAGACTTTAAACGCGAGTTCCTGATCATAACTTGGTCCGAATACGGGTTCTTGCATCGTTCGACTGAGTTTGTTTCATGTAGTACGAGCGCAAA	seq6777	1	3	2						61						65	0
CATTCCGATACTACATTGTTGGCAATGCGTTCGCATGTCGCATGGTATTTGGTAGTGAGCCACGCCCAAAGGTAATAGTGAGAGCTTTAAACGCGAGTTCCTGATCATAACTTGGTCCGAATACGGGTTCTTGCATCGTTCGACTGAGTTTGTTTCATGTAGTACGAGCGCAAA	seq6778	1	3	2						60						65	0
CATTCCGATACTACATTGTTGGCAATGCGTTCGCATGTCGCATGTATTTGGTAGTGAGCCACGCCCAAAGGTAATAGTGAGAAGCTTTAAACGCGAGTTCCTGATCATAACTTGGTCCGAATACGGGTTCTTGCATCGTTCGACTGAGTTTGTTTCATGTAGTACGAGCGCAAA	seq6779	1	3	2						59						65	0
CATTCCGATACTACATTGTTGGCAATGCGTTCGCATGTCGCAGTATTTGGTAGTGAGCCACGCCCAAAGGTAATAGTGAGAAAGCTTTAAACGCGAGTTCCTGATCATAACTTGGTCCGAATACGGGTTCTTGCATCGTTCGACTGAGTTTGTTTCATGTAGTACGAGCGCAAA	seq6780	1	3	2						58						65	0
CATTCCGATACTACATTGTTGGCAATGCGTTCGCATGTCGCGTATTTGGTAGTGAGCCACGCCCAAAGGTAATAGTGAGAAAAGCTTTAAACGCGAGTTCCTGATCATAACTTGGTCCGAATACGGGTTCTTGCATCGTTCGACTGAGTTTGTTTCATGTAGTACGAGCGCAAA	seq6781	1	3	2						57						65	0
CATTCCGATACTACATTGTTGGCAATGCGTTCGCATGTCGGTATTTGGTAGTGAGCCACGCCCAAAGGTAATAGTGAGAAAAAGCTTTAAACGCGAGTTCCTGATCATAACTTGGTCCGAATACGGGTTCTTGCATCGTTCGACTGAGTTTGTTTCATGTAGTACGAGCGCAAA	seq6782	1	3	2						56						65	0
CATTCCGATACTACATTGTTGGCAATGCGTTCGCATGTCGTATTTGGTAGTGAGCCACGCCCAAAGGTAATAGTGAGACAAAAGCTTTAAACGCGAGTTCCTGATCATAACTTGGTCCGAATACGGGTTCTTGCATCGTTCGACTGAGTTTGTTTCATGTAGTACGAGCGCAAA	seq6783	1	3	2						55						65	0
CATTCCGATACTACATTGTTGGCAATGCGTTCGCATGTGTATTTGGTAGTGAGCCACGCCCAAAGGTAATAGTGAGAACAAAAGCTTTAAACGCGAGTTCCTGATCATAACTTGGTCCGAATACGGGTTCTTGCATCGTTCGACTGAGTTTGTTTCATGTAGTACGAGCGCAAA	seq6784	1	3	2						54						65	0
CATTCCGATACTACATTGTTGGCAATGCGTTCGCATGGTATTTGGTAGTGAGCCACGCCCAAAGGTAATAGTGAGAGACAAAAGCTTTAAACGCGAGTTCCTGATCATAACTTGGTCCGAATACGGGTTCTTGCATCGTTCGACTGAGTTTGTTTCATGTAGTACGAGCGCAAA	seq6785	1	3	2						53						65	0
CATTCCGATACTACATTGTTGGCAATGCGTTCGCATGTATTTGGTAGTGAGCCACGCCCAAAGGTAATAGTGAGACGACAAAAGCTTTAAACGCGAGTTCCTGATCATAACTTGGTCCGAATACGGGTTCTTGCATCGTTCGACTGAGTTTGTTTCATGTAGTACGAGCGCAAA	seq6786	1	3	2						52						65	0
CATTCCGATACTACATTGTTGGCAATGCGTTCGCAGTATTTGGTAGTGAGCCACGCCCAAAGGTAATAGTGAGAGCGACAAAAGCTTTAAACGCGAGTTCCTGATCATAACTTGGTCCGAATACGGGTTCTTGCATCGTTCGACTGAGTTTGTTTCATGTAGTACGAGCGCAAA	seq6787	1	3	2						51						65	0
CATTCCGATACTACATTGTTGGCAATGCGTTCGCGTATTTGGTAGTGAGCCACGCCCAAAGGTAATAGTGAGAAGCGACAAAAGCTTTAAACGCGAGTTCCTGATCATAACTTGGTCCGAATACGGGTTCTTGCATCGTTCGACTGAGTTTGTTTCATGTAGTACGAGCGCAAA	seq6788	1	3	2						50						65	0
CATTCCGATACTACATTGTTGGCAATGCGTTCGGTATTTGGTAGTGAGCCACGCCCAAAGGTAATAGTGAGAGAGCGACAAAAGCTTTAAACGCGAGTTCCTGATCATAACTTGGTCCGAATACGGGTTCTTGCATCGTTCGACTGAGTTTGTTTCATGTAGTACGAGCGCAAA	seq6789	1	3	2						49						65	0
CATTCCGATACTACATTGTTGGCAATGCGTTCGTATTTGGTAGTGAGCCACGCCCAAAGGTAATAGTGAGATGAGCGACAAAAGCTTTAAACGCGAGTTCCTGATCATAACTTGGTCCGAATACGGGTTCTTGCATCGTTCGACTGAGTTTGTTTCATGTAGTACGAGCGCAAA	seq6790	1	3	2						48						65	0
CATTCCGATACTACATTGTTGGCAATGCGTTGTATTTGGTAGTGAGCCACGCCCAAAGGTAATAGTGAGACTGAGCGACAAAAGCTTTAAACGCGAGTTCCTGATCATAACTTGGTCCGAATACGGGTTCTTGCATCGTTCGACTGAGTTTGTTTCATGTAGTACGAGCGCAAA	seq6791	1	3	2						47						65	0
CATTCCGATACTACATTGTTGGCAATGCGTTCGCATGTCGCATGTGAAACGTTGCTGAAGGCTCAGGTTTCTGAGCGACAAAAGCTTTAAACGCGAGTTCTAAATGGAAGAATTGGTATTTGGTAGTGAGCCACGCCCAAAGGTAATAGTGAGAAGAGAGATAGTCGTAGCAAA	seq6792	1	3	2						131						66	0
CATTCCGATACTACATTGTTGGCAATGCGTTCGCATGTCGCATGTGAAACGTTGCTGAAGGCTCAGGTTTCTGAGCGACAAAAGCTTTAAACGCGAGTTTAAATGGAAGAATTGGTATTTGGTAGTGAGCCACGCCCAAAGGTAATAGTGAGAAGAGAGATAGTCGTACGCAAA	seq6793	1	3	2						130						66	0
CATTCCGATACTACATTGTTGGCAATGCGTTCGCATGTCGCATGTGAAACGTTGCTGAAGGCTCAGGTTTCTGAGCGACAAAAGCTTTAAACGCGAGTTAAATGGAAGAATTGGTATTTGGTAGTGAGCCACGCCCAAAGGTAATAGTGAGAAGAGAGATAGTCGTAGCGCAAA	seq6794	1	3	2						129						66	0
CATTCCGATACTACATTGTTGGCAATGCGTTCGCATGTCGCATGTGAAACGTTGCTGAAGGCTCAGGTTTCTGAGCGACAAAAGCTTTAAACGCGAGTAAATGGAAGAATTGGTATTTGGTAGTGAGCCACGCCCAAAGGTAATAGTGAGAAGAGAGATAGTCGTAAGCGCAAA	seq6795	1	3	2						128						66	0
CATTCCGATACTACATTGTTGGCAATGCGTTCGCATGTCGCATGTGAAACGTTGCTGAAGGCTCAGGTTTCTGAGCGACAAAAGCTTTAAACGCGATAAATGGAAGAATTGGTATTTGGTAGTGAGCCACGCCCAAAGGTAATAGTGAGAAGAGAGATAGTCGTAGAGCGCAAA	seq6796	1	3	2						127						66	0
CATTCCGATACTACATTGTTGGCAATGCGTTCGCATGTCGCATGTGAAACGTTGCTGAAGGCTCAGGTTTCTGAGCGACAAAAGCTTTAAACGCGTAAATGGAAGAATTGGTATTTGGTAGTGAGCCACGCCCAAAGGTAATAGTGAGAAGAGAGATAGTCGTACGAGCGCAAA	seq6797	1	3	2						126						66	0
CATTCCGATACTACATTGTTGGCAATGCGTTCGCATGTCGCATGTGAAACGTTGCTGAAGGCTCAGGTTTCTGAGCGACAAAAGCTTTAAACGCTAAATGGAAGAATTGGTATTTGGTAGTGAGCCACGCCCAAAGGTAATAGTGAGAAGAGAGATAGTCGTAACGAGCGCAAA	seq6798	1	3	2						125						66	0
CATTCCGATACTACATTGTTGGCAATGCGTTCGCATGTCGCATGTGAAACGTTGCTGAAGGCTCAGGTTTCTGAGCGACAAAAGCTTTAAACGTAAATGGAAGAATTGGTATTTGGTAGTGAGCCACGCCCAAAGGTAATAGTGAGAAGAGAGATAGTCGTATACGAGCGCAAA	seq6799	1	3	2						124						66	0
CATTCCGATACTACATTGTTGGCAATGCGTTCGCATGTCGCATGTGAAACGTTGCTGAAGGCTCAGGTTTCTGAGCGACAAAAGCTTTAAACTAAATGGAAGAATTGGTATTTGGTAGTGAGCCACGCCCAAAGGTAATAGTGAGAAGAGAGATAGTCGTAGTACGAGCGCAAA	seq6800	1	3	2						123						66	0
CATTCCGATACTACATTGTTGGCAATGCGTTCGCATGTCGCATGTGAAACGTTGCTGAAGGCTCAGGTTTCTGAGCGACAAAAGCTTTAAATAAATGGAAGAATTGGTATTTGGTAGTGAGCCACGCCCAAAGGTAATAGTGAGAAGAGAGATAGTCGTAAGTACGAGCGCAAA	seq6801	1	3	2						122						66	0
CATTCCGATACTACATTGTTGGCAATGCGTTCGCATGTCGCATGTGAAACGTTGCTGAAGGCTCAGGTTTCTGAGCGACAAAAGCTTTAATAAATGGAAGAATTGGTATTTGGTAGTGAGCCACGCCCAAAGGTAATAGTGAGAAGAGAGATAGTCGTATAGTACGAGCGCAAA	seq6802	1	3	2						121						66	0
CATTCCGATACTACATTGTTGGCAATGCGTTCGCATGTCGCATGTGAAACGTTGCTGAAGGCTCAGGTTTCTGAGCGACAAAAGCTTTATAAATGGAAGAATTGGTATTTGGTAGTGAGCCACGCCCAAAGGTAATAGTGAGAAGAGAGATAGTCGTAGTAGTACGAGCGCAAA	seq6803	1	3	2						120						66	0
CATTCCGATACTACATTGTTGGCAATGCGTTCGCATGTCGCATGTGAAACGTTGCTGAAGGCTCAGGTTTCTGAGCGACAAAAGCTTTTAAATGGAAGAATTGGTATTTGGTAGTGAGCCACGCCCAAAGGTAATAGTGAGAAGAGAGATAGTCGTATGTAGTACGAGCGCAAA	seq6804	1	3	2						119						66	0
CATTCCGATACTACATTGTTGGCAATGCGTTCGCATGTCGCATGTGAAACGTTGCTGAAGGCTCAGGTTTCTGAGCGACAAAAGCTTTAAATGGAAGAATTGGTATTTGGTAGTGAGCCACGCCCAAAGGTAATAGTGAGAAGAGAGATAGTCGTAATGTAGTACGAGCGCAAA	seq6805	1	3	2						118						66	0
CATTCCGATACTACATTGTTGGCAATGCGTTCGCATGTCGCATGTGAAACGTTGCTGAAGGCTCAGGTTTCTGAGCGACAAAAGCTTAAATGGAAGAATTGGTATTTGGTAGTGAGCCACGCCCAAAGGTAATAGTGAGAAGAGAGATAGTCGTACATGTAGTACGAGCGCAAA	seq6806	1	3	2						117						66	0
CATTCCGATACTACATTGTTGGCAATGCGTTCGCATGTCGCATGTGAAACGTTGCTGAAGGCTCAGGTTTCTGAGCGACAAAAGCTAAATGGAAGAATTGGTATTTGGTAGTGAGCCACGCCCAAAGGTAATAGTGAGAAGAGAGATAGTCGTATCATGTAGTACGAGCGCAAA	seq6807	1	3	2						116						66	0
CATTCCGATACTACATTGTTGGCAATGCGTTCGCATGTCGCATGTGAAACGTTGCTGAAGGCTCAGGTTTCTGAGCGACAAAAGTAAATGGAAGAATTGGTATTTGGTAGTGAGCCACGCCCAAAGGTAATAGTGAGAAGAGAGATAGTCGTATTCATGTAGTACGAGCGCAAA	seq6808	1	3	2						115						66	0
CATTCCGATACTACATTGTTGGCAATGCGTTCGCATGTCGCATGTGAAACGTTGCTGAAGGCTCAGGTTTCTGAGCGACAAAATAAATGGAAGAATTGGTATTTGGTAGTGAGCCACGCCCAAAGGTAATAGTGAGAAGAGAGATAGTCGTATTTCATGTAGTACGAGCGCAAA	seq6809	1	3	2						114						66	0
CATTCCGATACTACATTGTTGGCAATGCGTTCGCATGTCGCATGTGAAACGTTGCTGAAGGCTCAGGTTTCTGAGCGACAAATAAATGGAAGAATTGGTATTTGGTAGTGAGCCACGCCCAAAGGTAATAGTGAGAAGAGAGATAGTCGTAGTTTCATGTAGTACGAGCGCAAA	seq6810	1	3	2						113						66	0
CATTCCGATACTACATTGTTGGCAATGCGTTCGCATGTCGCATGTGAAACGTTGCTGAAGGCTCAGGTTTCTGAGCGACAATAAATGGAAGAATTGGTATTTGGTAGTGAGCCACGCCCAAAGGTAATAGTGAGAAGAGAGATAGTCGTATGTTTCATGTAGTACGAGCGCAAA	seq6811	1	3	2						112						66	0
CATTCCGATACTACATTGTTGGCAATGCGTTCGCATGTCGCATGTGAAACGTTGCTGAAGGCTCAGGTTTCTGAGCGACATAAATGGAAGAATTGGTATTTGGTAGTGAGCCACGCCCAAAGGTAATAGTGAGAAGAGAGATAGTCGTATTGTTTCATGTAGTACGAGCGCAAA	seq6812	1	3	2						111						66	0
CATTCCGATACTACATTGTTGGCAATGCGTTCGCATGTCGCATGTGAAACGTTGCTGAAGGCTCAGGTTTCTGAGCGACTAAATGGAAGAATTGGTATTTGGTAGTGAGCCACGCCCAAAGGTAATAGTGAGAAGAGAGATAGTCGTATTTGTTTCATGTAGTACGAGCGCAAA	seq6813	1	3	2						110						66	0
CATTCCGATACTACATTGTTGGCAATGCGTTCGCATGTCGCATGTGAAACGTTGCTGAAGGCTCAGGTTTCTGAGCGATAAATGGAAGAATTGGTATTTGGTAGTGAGCCACGCCCAAAGGTAATAGTGAGAAGAGAGATAGTCGTAGTTTGTTTCATGTAGTACGAGCGCAAA	seq6814	1	3	2						109						66	0
CATTCCGATACTACATTGTTGGCAATGCGTTCGCATGTCGCATGTGAAACGTTGCTGAAGGCTCAGGTTTCTGAGCGTAAATGGAAGAATTGGTATTTGGTAGTGAGCCACGCCCAAAGGTAATAGTGAGAAGAGAGATAGTCGTAAGTTTGTTTCATGTAGTACGAGCGCAAA	seq6815	1	3	2						108						66	0
CATTCCGATACTACATTGTTGGCAATGCGTTCGCATGTCGCATGTGAAACGTTGCTGAAGGCTCAGGTTTCTGAGCTAAATGGAAGAATTGGTATTTGGTAGTGAGCCACGCCCAAAGGTAATAGTGAGAAGAGAGATAGTCGTAGAGTTTGTTTCATGTAGTACGAGCGCAAA	seq6816	1	3	2						107						66	0
CATTCCGATACTACATTGTTGGCAATGCGTTCGCATGTCGCATGTGAAACGTTGCTGAAGGCTCAGGTTTCTGAGTAAATGGAAGAATTGGTATTTGGTAGTGAGCCACGCCCAAAGGTAATAGTGAGAAGAGAGATAGTCGTATGAGTTTGTTTCATGTAGTACGAGCGCAAA	seq6817	1	3	2						106						66	0
CATTCCGATACTACATTGTTGGCAATGCGTTCGCATGTCGCATGTGAAACGTTGCTGAAGGCTCAGGTTTCTGATAAATGGAAGAATTGGTATTTGGTAGTGAGCCACGCCCAAAGGTAATAGTGAGAAGAGAGATAGTCGTACTGAGTTTGTTTCATGTAGTACGAGCGCAAA	seq6818	1	3	2						105						66	0
CATTCCGATACTACATTGTTGGCAATGCGTTCGCATGTCGCATGTGAAACGTTGCTGAAGGCTCAGGTTTCTGTAAATGGAAGAATTGGTATTTGGTAGTGAGCCACGCCCAAAGGTAATAGTGAGAAGAGAGATAGTCGTAACTGAGTTTGTTTCATGTAGTACGAGCGCAAA	seq6819	1	3	2						104						66	0
CATTCCGATACTACATTGTTGGCAATGCGTTCGCATGTCGCATGTGAAACGTTGCTGAAGGCTCAGGTTTCTTAAATGGAAGAATTGGTATTTGGTAGTGAGCCACGCCCAAAGGTAATAGTGAGAAGAGAGATAGTCGTAGACTGAGTTTGTTTCATGTAGTACGAGCGCAAA	seq6820	1	3	2						103						66	0
CATTCCGATACTACATTGTTGGCAATGCGTTCGCATGTCGCATGTGAAACGTTGCTGAAGGCTCAGGTTTCTAAATGGAAGAATTGGTATTTGGTAGTGAGCCACGCCCAAAGGTAATAGTGAGAAGAGAGATAGTCGTACGACTGAGTTTGTTTCATGTAGTACGAGCGCAAA	seq6821	1	3	2						102						66	0
CATTCCGATACTACATTGTTGGCAATGCGTTCGCATGTCGCATGTGAAACGTTGCTGAAGGCTCAGGTTTTAAATGGAAGAATTGGTATTTGGTAGTGAGCCACGCCCAAAGGTAATAGTGAGAAGAGAGATAGTCGTATCGACTGAGTTTGTTTCATGTAGTACGAGCGCAAA	seq6822	1	3	2						101						66	0
CATTCCGATACTACATTGTTGGCAATGCGTTCGCATGTCGCATGTGAAACGTTGCTGAAGGCTCAGGTTTAAATGGAAGAATTGGTATTTGGTAGTGAGCCACGCCCAAAGGTAATAGTGAGAAGAGAGATAGTCGTATTCGACTGAGTTTGTTTCATGTAGTACGAGCGCAAA	seq6823	1	3	2						100						66	0
CATTCCGATACTACATTGTTGGCAATGCGTTCGCATGTCGCATGTGAAACGTTGCTGAAGGCTCAGGTTAAATGGAAGAATTGGTATTTGGTAGTGAGCCACGCCCAAAGGTAATAGTGAGAAGAGAGATAGTCGTAGTTCGACTGAGTTTGTTTCATGTAGTACGAGCGCAAA	seq6824	1	3	2						99						66	0
CATTCCGATACTACATTGTTGGCAATGCGTTCGCATGTCGCATGTGAAACGTTGCTGAAGGCTCAGGTAAATGGAAGAATTGGTATTTGGTAGTGAGCCACGCCCAAAGGTAATAGTGAGAAGAGAGATAGTCGTACGTTCGACTGAGTTTGTTTCATGTAGTACGAGCGCAAA	seq6825	1	3	2						98						66	0
CATTCCGATACTACATTGTTGGCAATGCGTTCGCATGTCGCATGTGAAACGTTGCTGAAGGCTCAGTAAATGGAAGAATTGGTATTTGGTAGTGAGCCACGCCCAAAGGTAATAGTGAGAAGAGAGATAGTCGTATCGTTCGACTGAGTTTGTTTCATGTAGTACGAGCGCAAA	seq6826	1	3	2						97						66	0
CATTCCGATACTACATTGTTGGCAATGCGTTCGCATGTCGCATGTGAAACGTTGCTGAAGGCTCATAAATGGAAGAATTGGTATTTGGTAGTGAGCCACGCCCAAAGGTAATAGTGAGAAGAGAGATAGTCGTAATCGTTCGACTGAGTTTGTTTCATGTAGTACGAGCGCAAA	seq6827	1	3	2						96						66	0
CATTCCGATACTACATTGTTGGCAATGCGTTCGCATGTCGCATGTGAAACGTTGCTGAAGGCTCTAAATGGAAGAATTGGTATTTGGTAGTGAGCCACGCCCAAAGGTAATAGTGAGAAGAGAGATAGTCGTACATCGTTCGACTGAGTTTGTTTCATGTAGTACGAGCGCAAA	seq6828	1	3	2						95						66	0
CATTCCGATACTACATTGTTGGCAATGCGTTCGCATGTCGCATGTGAAACGTTGCTGAAGGCTTAAATGGAAGAATTGGTATTTGGTAGTGAGCCACGCCCAAAGGTAATAGTGAGAAGAGAGATAGTCGTAGCATCGTTCGACTGAGTTTGTTTCATGTAGTACGAGCGCAAA	seq6829	1	3	2						94						66	0
CATTCCGATACTACATTGTTGGCAATGCGTTCGCATGTCGCATGTGAAACGTTGCTGAAGGCTAAATGGAAGAATTGGTATTTGGTAGTGAGCCACGCCCAAAGGTAATAGTGAGAAGAGAGATAGTCGTATGCATCGTTCGACTGAGTTTGTTTCATGTAGTACGAGCGCAAA	seq6830	1	3	2						93						66	0
CATTCCGATACTACATTGTTGGCAATGCGTTCGCATGTCGCATGTGAAACGTTGCTGAAGGTAAATGGAAGAATTGGTATTTGGTAGTGAGCCACGCCCAAAGGTAATAGTGAGAAGAGAGATAGTCGTATTGCATCGTTCGACTGAGTTTGTTTCATGTAGTACGAGCGCAAA	seq6831	1	3	2						92						66	0
CATTCCGATACTACATTGTTGGCAATGCGTTCGCATGTCGCATGTGAAACGTTGCTGAAGTAAATGGAAGAATTGGTATTTGGTAGTGAGCCACGCCCAAAGGTAATAGTGAGAAGAGAGATAGTCGTACTTGCATCGTTCGACTGAGTTTGTTTCATGTAGTACGAGCGCAAA	seq6832	1	3	2						91						66	0
CATTCCGATACTACATTGTTGGCAATGCGTTCGCATGTCGCATGTGAAACGTTGCTGAATAAATGGAAGAATTGGTATTTGGTAGTGAGCCACGCCCAAAGGTAATAGTGAGAAGAGAGATAGTCGTATCTTGCATCGTTCGACTGAGTTTGTTTCATGTAGTACGAGCGCAAA	seq6833	1	3	2						90						66	0
CATTCCGATACTACATTGTTGGCAATGCGTTCGCATGTCGCATGTGAAACGTTGCTGATAAATGGAAGAATTGGTATTTGGTAGTGAGCCACGCCCAAAGGTAATAGTGAGAAGAGAGATAGTCGTATTCTTGCATCGTTCGACTGAGTTTGTTTCATGTAGTACGAGCGCAAA	seq6834	1	3	2						89						66	0
CATTCCGATACTACATTGTTGGCAATGCGTTCGCATGTCGCATGTGAAACGTTGCTGTAAATGGAAGAATTGGTATTTGGTAGTGAGCCACGCCCAAAGGTAATAGTGAGAAGAGAGATAGTCGTAGTTCTTGCATCGTTCGACTGAGTTTGTTTCATGTAGTACGAGCGCAAA	seq6835	1	3	2						88						66	0
CATTCCGATACTACATTGTTGGCAATGCGTTCGCATGTCGCATGTGAAACGTTGCTAAATGGAAGAATTGGTATTTGGTAGTGAGCCACGCCCAAAGGTAATAGTGAGAAGAGAGATAGTCGTAGGGTTCTTGCATCGTTCGACTGAGTTTGTTTCATGTAGTACGAGCGCAAA	seq6836	1	3	2						86						66	0
CATTCCGATACTACATTGTTGGCAATGCGTTCGCATGTCGCATGTGAAACGTTGTAAATGGAAGAATTGGTATTTGGTAGTGAGCCACGCCCAAAGGTAATAGTGAGAAGAGAGATAGTCGTACGGGTTCTTGCATCGTTCGACTGAGTTTGTTTCATGTAGTACGAGCGCAAA	seq6837	1	3	2						85						66	0
CATTCCGATACTACATTGTTGGCAATGCGTTCGCATGTCGCATGTGAAACGTTTAAATGGAAGAATTGGTATTTGGTAGTGAGCCACGCCCAAAGGTAATAGTGAGAAGAGAGATAGTCGTAACGGGTTCTTGCATCGTTCGACTGAGTTTGTTTCATGTAGTACGAGCGCAAA	seq6838	1	3	2						84						66	0
CATTCCGATACTACATTGTTGGCAATGCGTTCGCATGTCGCATGTGAAACGTTAAATGGAAGAATTGGTATTTGGTAGTGAGCCACGCCCAAAGGTAATAGTGAGAAGAGAGATAGTCGTATACGGGTTCTTGCATCGTTCGACTGAGTTTGTTTCATGTAGTACGAGCGCAAA	seq6839	1	3	2						83						66	0
CATTCCGATACTACATTGTTGGCAATGCGTTCGCATGTCGCATGTGAAACGTAAATGGAAGAATTGGTATTTGGTAGTGAGCCACGCCCAAAGGTAATAGTGAGAAGAGAGATAGTCGTAATACGGGTTCTTGCATCGTTCGACTGAGTTTGTTTCATGTAGTACGAGCGCAAA	seq6840	1	3	2						82						66	0
CATTCCGATACTACATTGTTGGCAATGCGTTCGCATGTCGCATGTGAAACTAAATGGAAGAATTGGTATTTGGTAGTGAGCCACGCCCAAAGGTAATAGTGAGAAGAGAGATAGTCGTAAATACGGGTTCTTGCATCGTTCGACTGAGTTTGTTTCATGTAGTACGAGCGCAAA	seq6841	1	3	2						81						66	0
CATTCCGATACTACATTGTTGGCAATGCGTTCGCATGTCGCATGTGAAATAAATGGAAGAATTGGTATTTGGTAGTGAGCCACGCCCAAAGGTAATAGTGAGAAGAGAGATAGTCGTAGAATACGGGTTCTTGCATCGTTCGACTGAGTTTGTTTCATGTAGTACGAGCGCAAA	seq6842	1	3	2						80						66	0
CATTCCGATACTACATTGTTGGCAATGCGTTCGCATGTCGCATGTGAATAAATGGAAGAATTGGTATTTGGTAGTGAGCCACGCCCAAAGGTAATAGTGAGAAGAGAGATAGTCGTACGAATACGGGTTCTTGCATCGTTCGACTGAGTTTGTTTCATGTAGTACGAGCGCAAA	seq6843	1	3	2						79						66	0
CATTCCGATACTACATTGTTGGCAATGCGTTCGCATGTCGCATGTGATAAATGGAAGAATTGGTATTTGGTAGTGAGCCACGCCCAAAGGTAATAGTGAGAAGAGAGATAGTCGTACCGAATACGGGTTCTTGCATCGTTCGACTGAGTTTGTTTCATGTAGTACGAGCGCAAA	seq6844	1	3	2						78						66	0
CATTCCGATACTACATTGTTGGCAATGCGTTCGCATGTCGCATGTGTAAATGGAAGAATTGGTATTTGGTAGTGAGCCACGCCCAAAGGTAATAGTGAGAAGAGAGATAGTCGTATCCGAATACGGGTTCTTGCATCGTTCGACTGAGTTTGTTTCATGTAGTACGAGCGCAAA	seq6845	1	3	2						77						66	0
CATTCCGATACTACATTGTTGGCAATGCGTTCGCATGTCGCATGTTAAATGGAAGAATTGGTATTTGGTAGTGAGCCACGCCCAAAGGTAATAGTGAGAAGAGAGATAGTCGTAGTCCGAATACGGGTTCTTGCATCGTTCGACTGAGTTTGTTTCATGTAGTACGAGCGCAAA	seq6846	1	3	2						76						66	0
CATTCCGATACTACATTGTTGGCAATGCGTTCGCATGTCGCATGTAAATGGAAGAATTGGTATTTGGTAGTGAGCCACGCCCAAAGGTAATAGTGAGAAGAGAGATAGTCGTAGGTCCGAATACGGGTTCTTGCATCGTTCGACTGAGTTTGTTTCATGTAGTACGAGCGCAAA	seq6847	1	3	2						75						66	0
CATTCCGATACTACATTGTTGGCAATGCGTTCGCATGTCGCATTAAATGGAAGAATTGGTATTTGGTAGTGAGCCACGCCCAAAGGTAATAGTGAGAAGAGAGATAGTCGTATGGTCCGAATACGGGTTCTTGCATCGTTCGACTGAGTTTGTTTCATGTAGTACGAGCGCAAA	seq6848	1	3	2						74						66	0
CATTCCGATACTACATTGTTGGCAATGCGTTCGCATGTCGCATAAATGGAAGAATTGGTATTTGGTAGTGAGCCACGCCCAAAGGTAATAGTGAGAAGAGAGATAGTCGTATTGGTCCGAATACGGGTTCTTGCATCGTTCGACTGAGTTTGTTTCATGTAGTACGAGCGCAAA	seq6849	1	3	2						73						66	0
CATTCCGATACTACATTGTTGGCAATGCGTTCGCATGTCGCTAAATGGAAGAATTGGTATTTGGTAGTGAGCCACGCCCAAAGGTAATAGTGAGAAGAGAGATAGTCGTACTTGGTCCGAATACGGGTTCTTGCATCGTTCGACTGAGTTTGTTTCATGTAGTACGAGCGCAAA	seq6850	1	3	2						72						66	0
CATTCCGATACTACATTGTTGGCAATGCGTTCGCATGTCGTAAATGGAAGAATTGGTATTTGGTAGTGAGCCACGCCCAAAGGTAATAGTGAGAAGAGAGATAGTCGTAACTTGGTCCGAATACGGGTTCTTGCATCGTTCGACTGAGTTTGTTTCATGTAGTACGAGCGCAAA	seq6851	1	3	2						71						66	0
CATTCCGATACTACATTGTTGGCAATGCGTTCGCATGTCTAAATGGAAGAATTGGTATTTGGTAGTGAGCCACGCCCAAAGGTAATAGTGAGAAGAGAGATAGTCGTAAACTTGGTCCGAATACGGGTTCTTGCATCGTTCGACTGAGTTTGTTTCATGTAGTACGAGCGCAAA	seq6852	1	3	2						70						66	0
CATTCCGATACTACATTGTTGGCAATGCGTTCGCATGTTAAATGGAAGAATTGGTATTTGGTAGTGAGCCACGCCCAAAGGTAATAGTGAGAAGAGAGATAGTCGTATAACTTGGTCCGAATACGGGTTCTTGCATCGTTCGACTGAGTTTGTTTCATGTAGTACGAGCGCAAA	seq6853	1	3	2						69						66	0
CATTCCGATACTACATTGTTGGCAATGCGTTCGCATGTAAATGGAAGAATTGGTATTTGGTAGTGAGCCACGCCCAAAGGTAATAGTGAGAAGAGAGATAGTCGTAATAACTTGGTCCGAATACGGGTTCTTGCATCGTTCGACTGAGTTTGTTTCATGTAGTACGAGCGCAAA	seq6854	1	3	2						68						66	0
CATTCCGATACTACATTGTTGGCAATGCGTTCGCATTAAATGGAAGAATTGGTATTTGGTAGTGAGCCACGCCCAAAGGTAATAGTGAGAAGAGAGATAGTCGTACATAACTTGGTCCGAATACGGGTTCTTGCATCGTTCGACTGAGTTTGTTTCATGTAGTACGAGCGCAAA	seq6855	1	3	2						67						66	0
CATTCCGATACTACATTGTTGGCAATGCGTTCGCATAAATGGAAGAATTGGTATTTGGTAGTGAGCCACGCCCAAAGGTAATAGTGAGAAGAGAGATAGTCGTATCATAACTTGGTCCGAATACGGGTTCTTGCATCGTTCGACTGAGTTTGTTTCATGTAGTACGAGCGCAAA	seq6856	1	3	2						66						66	0
CATTCCGATACTACATTGTTGGCAATGCGTTCGCTAAATGGAAGAATTGGTATTTGGTAGTGAGCCACGCCCAAAGGTAATAGTGAGAAGAGAGATAGTCGTAATCATAACTTGGTCCGAATACGGGTTCTTGCATCGTTCGACTGAGTTTGTTTCATGTAGTACGAGCGCAAA	seq6857	1	3	2						65						66	0
CATTCCGATACTACATTGTTGGCAATGCGTTCGTAAATGGAAGAATTGGTATTTGGTAGTGAGCCACGCCCAAAGGTAATAGTGAGAAGAGAGATAGTCGTAGATCATAACTTGGTCCGAATACGGGTTCTTGCATCGTTCGACTGAGTTTGTTTCATGTAGTACGAGCGCAAA	seq6858	1	3	2						64						66	0
CATTCCGATACTACATTGTTGGCAATGCGTTCTAAATGGAAGAATTGGTATTTGGTAGTGAGCCACGCCCAAAGGTAATAGTGAGAAGAGAGATAGTCGTATGATCATAACTTGGTCCGAATACGGGTTCTTGCATCGTTCGACTGAGTTTGTTTCATGTAGTACGAGCGCAAA	seq6859	1	3	2						63						66	0
CATTCCGATACTACATTGTTGGCAATGCGTTTAAATGGAAGAATTGGTATTTGGTAGTGAGCCACGCCCAAAGGTAATAGTGAGAAGAGAGATAGTCGTACTGATCATAACTTGGTCCGAATACGGGTTCTTGCATCGTTCGACTGAGTTTGTTTCATGTAGTACGAGCGCAAA	seq6860	1	3	2						62						66	0
CATTCCGATACTACATTGTTGGCAATGCGTTAAATGGAAGAATTGGTATTTGGTAGTGAGCCACGCCCAAAGGTAATAGTGAGAAGAGAGATAGTCGTACCTGATCATAACTTGGTCCGAATACGGGTTCTTGCATCGTTCGACTGAGTTTGTTTCATGTAGTACGAGCGCAAA	seq6861	1	3	2						61						66	0
CATTCCGATACTACATTGTTGGCAATGCGTAAATGGAAGAATTGGTATTTGGTAGTGAGCCACGCCCAAAGGTAATAGTGAGAAGAGAGATAGTCGTATCCTGATCATAACTTGGTCCGAATACGGGTTCTTGCATCGTTCGACTGAGTTTGTTTCATGTAGTACGAGCGCAAA	seq6862	1	3	2						60						66	0
CATTCCGATACTACATTGTTGGCAATGCTAAATGGAAGAATTGGTATTTGGTAGTGAGCCACGCCCAAAGGTAATAGTGAGAAGAGAGATAGTCGTATTCCTGATCATAACTTGGTCCGAATACGGGTTCTTGCATCGTTCGACTGAGTTTGTTTCATGTAGTACGAGCGCAAA	seq6863	1	3	2						59						66	0
CATTCCGATACTACATTGTTGGCAATGTAAATGGAAGAATTGGTATTTGGTAGTGAGCCACGCCCAAAGGTAATAGTGAGAAGAGAGATAGTCGTAGTTCCTGATCATAACTTGGTCCGAATACGGGTTCTTGCATCGTTCGACTGAGTTTGTTTCATGTAGTACGAGCGCAAA	seq6864	1	3	2						58						66	0
CATTCCGATACTACATTGTTGGCAATTAAATGGAAGAATTGGTATTTGGTAGTGAGCCACGCCCAAAGGTAATAGTGAGAAGAGAGATAGTCGTAAGTTCCTGATCATAACTTGGTCCGAATACGGGTTCTTGCATCGTTCGACTGAGTTTGTTTCATGTAGTACGAGCGCAAA	seq6865	1	3	2						57						66	0
CATTCCGATACTACATTGTTGGCAATAAATGGAAGAATTGGTATTTGGTAGTGAGCCACGCCCAAAGGTAATAGTGAGAAGAGAGATAGTCGTAGAGTTCCTGATCATAACTTGGTCCGAATACGGGTTCTTGCATCGTTCGACTGAGTTTGTTTCATGTAGTACGAGCGCAAA	seq6866	1	3	2						56						66	0
CATTCCGATACTACATTGTTGGCATAAATGGAAGAATTGGTATTTGGTAGTGAGCCACGCCCAAAGGTAATAGTGAGAAGAGAGATAGTCGTACGAGTTCCTGATCATAACTTGGTCCGAATACGGGTTCTTGCATCGTTCGACTGAGTTTGTTTCATGTAGTACGAGCGCAAA	seq6867	1	3	2						55						66	0
CATTCCGATACTACATTGTTGGCTAAATGGAAGAATTGGTATTTGGTAGTGAGCCACGCCCAAAGGTAATAGTGAGAAGAGAGATAGTCGTAGCGAGTTCCTGATCATAACTTGGTCCGAATACGGGTTCTTGCATCGTTCGACTGAGTTTGTTTCATGTAGTACGAGCGCAAA	seq6868	1	3	2						54						66	0
CATTCCGATACTACATTGTTGGTAAATGGAAGAATTGGTATTTGGTAGTGAGCCACGCCCAAAGGTAATAGTGAGAAGAGAGATAGTCGTACGCGAGTTCCTGATCATAACTTGGTCCGAATACGGGTTCTTGCATCGTTCGACTGAGTTTGTTTCATGTAGTACGAGCGCAAA	seq6869	1	3	2						53						66	0
CATTCCGATACTACATTGTTGTAAATGGAAGAATTGGTATTTGGTAGTGAGCCACGCCCAAAGGTAATAGTGAGAAGAGAGATAGTCGTAACGCGAGTTCCTGATCATAACTTGGTCCGAATACGGGTTCTTGCATCGTTCGACTGAGTTTGTTTCATGTAGTACGAGCGCAAA	seq6870	1	3	2						52						66	0
CATTCCGATACTACATTGTTTAAATGGAAGAATTGGTATTTGGTAGTGAGCCACGCCCAAAGGTAATAGTGAGAAGAGAGATAGTCGTAAACGCGAGTTCCTGATCATAACTTGGTCCGAATACGGGTTCTTGCATCGTTCGACTGAGTTTGTTTCATGTAGTACGAGCGCAAA	seq6871	1	3	2						51						66	0
CATTCCGATACTACATTGTTAAATGGAAGAATTGGTATTTGGTAGTGAGCCACGCCCAAAGGTAATAGTGAGAAGAGAGATAGTCGTAAAACGCGAGTTCCTGATCATAACTTGGTCCGAATACGGGTTCTTGCATCGTTCGACTGAGTTTGTTTCATGTAGTACGAGCGCAAA	seq6872	1	3	2						50						66	0
CATTCCGATACTACATTGTAAATGGAAGAATTGGTATTTGGTAGTGAGCCACGCCCAAAGGTAATAGTGAGAAGAGAGATAGTCGTATAAACGCGAGTTCCTGATCATAACTTGGTCCGAATACGGGTTCTTGCATCGTTCGACTGAGTTTGTTTCATGTAGTACGAGCGCAAA	seq6873	1	3	2						49						66	0
CATTCCGATACTACATTTAAATGGAAGAATTGGTATTTGGTAGTGAGCCACGCCCAAAGGTAATAGTGAGAAGAGAGATAGTCGTATTAAACGCGAGTTCCTGATCATAACTTGGTCCGAATACGGGTTCTTGCATCGTTCGACTGAGTTTGTTTCATGTAGTACGAGCGCAAA	seq6874	1	3	2						48						66	0
CATTCCGATACTACATTAAATGGAAGAATTGGTATTTGGTAGTGAGCCACGCCCAAAGGTAATAGTGAGAAGAGAGATAGTCGTATTTAAACGCGAGTTCCTGATCATAACTTGGTCCGAATACGGGTTCTTGCATCGTTCGACTGAGTTTGTTTCATGTAGTACGAGCGCAAA	seq6875	1	3	2						47						66	0
CATTCCGATACTACATTGTTGGCAATGCGTTCGCATGTCGCATGTGAAACGTTGCTGAAGGCTCAGGTTTCTGAGCGACAAAAGCTTTAAACGCGAGTTCCTGATCATAACTTGGTCCGAATAGCAAGTACCACGCCCAAAGTATAAGTTTGTTTCATGTAGTACGAGCGCAAA	seq6876	1	3	2						131						67	0
CATTCCGATACTACATTGTTGGCAATGCGTTCGCATGTCGCATGTGAAACGTTGCTGAAGGCTCAGGTTTCTGAGCGACAAAAGCTTTAAACGCGAGTTCCTGATCATAACTTGGTCCGAATGCAAGTACCACGCCCAAAGTATAGAGTTTGTTTCATGTAGTACGAGCGCAAA	seq6877	1	3	2						130						67	0
CATTCCGATACTACATTGTTGGCAATGCGTTCGCATGTCGCATGTGAAACGTTGCTGAAGGCTCAGGTTTCTGAGCGACAAAAGCTTTAAACGCGAGTTCCTGATCATAACTTGGTCCGAAGCAAGTACCACGCCCAAAGTATATGAGTTTGTTTCATGTAGTACGAGCGCAAA	seq6878	1	3	2						129						67	0
CATTCCGATACTACATTGTTGGCAATGCGTTCGCATGTCGCATGTGAAACGTTGCTGAAGGCTCAGGTTTCTGAGCGACAAAAGCTTTAAACGCGAGTTCCTGATCATAACTTGGTCCGAGCAAGTACCACGCCCAAAGTATACTGAGTTTGTTTCATGTAGTACGAGCGCAAA	seq6879	1	3	2						128						67	0
CATTCCGATACTACATTGTTGGCAATGCGTTCGCATGTCGCATGTGAAACGTTGCTGAAGGCTCAGGTTTCTGAGCGACAAAAGCTTTAAACGCGAGTTCCTGATCATAACTTGGTCCGGCAAGTACCACGCCCAAAGTATAACTGAGTTTGTTTCATGTAGTACGAGCGCAAA	seq6880	1	3	2						127						67	0
CATTCCGATACTACATTGTTGGCAATGCGTTCGCATGTCGCATGTGAAACGTTGCTGAAGGCTCAGGTTTCTGAGCGACAAAAGCTTTAAACGCGAGTTCCTGATCATAACTTGGTCCGCAAGTACCACGCCCAAAGTATAGACTGAGTTTGTTTCATGTAGTACGAGCGCAAA	seq6881	1	3	2						126						67	0
CATTCCGATACTACATTGTTGGCAATGCGTTCGCATGTCGCATGTGAAACGTTGCTGAAGGCTCAGGTTTCTGAGCGACAAAAGCTTTAAACGCGAGTTCCTGATCATAACTTGGTCGCAAGTACCACGCCCAAAGTATACGACTGAGTTTGTTTCATGTAGTACGAGCGCAAA	seq6882	1	3	2						125						67	0
CATTCCGATACTACATTGTTGGCAATGCGTTCGCATGTCGCATGTGAAACGTTGCTGAAGGCTCAGGTTTCTGAGCGACAAAAGCTTTAAACGCGAGTTCCTGATCATAACTTGGTGCAAGTACCACGCCCAAAGTATATCGACTGAGTTTGTTTCATGTAGTACGAGCGCAAA	seq6883	1	3	2						124						67	0
CATTCCGATACTACATTGTTGGCAATGCGTTCGCATGTCGCATGTGAAACGTTGCTGAAGGCTCAGGTTTCTGAGCGACAAAAGCTTTAAACGCGAGTTCCTGATCATAACTTGGGCAAGTACCACGCCCAAAGTATATTCGACTGAGTTTGTTTCATGTAGTACGAGCGCAAA	seq6884	1	3	2						123						67	0
CATTCCGATACTACATTGTTGGCAATGCGTTCGCATGTCGCATGTGAAACGTTGCTGAAGGCTCAGGTTTCTGAGCGACAAAAGCTTTAAACGCGAGTTCCTGATCATAACTTGGCAAGTACCACGCCCAAAGTATAGTTCGACTGAGTTTGTTTCATGTAGTACGAGCGCAAA	seq6885	1	3	2						122						67	0
CATTCCGATACTACATTGTTGGCAATGCGTTCGCATGTCGCATGTGAAACGTTGCTGAAGGCTCAGGTTTCTGAGCGACAAAAGCTTTAAACGCGAGTTCCTGATCATAACTTGCAAGTACCACGCCCAAAGTATACGTTCGACTGAGTTTGTTTCATGTAGTACGAGCGCAAA	seq6886	1	3	2						121						67	0
CATTCCGATACTACATTGTTGGCAATGCGTTCGCATGTCGCATGTGAAACGTTGCTGAAGGCTCAGGTTTCTGAGCGACAAAAGCTTTAAACGCGAGTTCCTGATCATAACTGCAAGTACCACGCCCAAAGTATATCGTTCGACTGAGTTTGTTTCATGTAGTACGAGCGCAAA	seq6887	1	3	2						120						67	0
CATTCCGATACTACATTGTTGGCAATGCGTTCGCATGTCGCATGTGAAACGTTGCTGAAGGCTCAGGTTTCTGAGCGACAAAAGCTTTAAACGCGAGTTCCTGATCATAACGCAAGTACCACGCCCAAAGTATAATCGTTCGACTGAGTTTGTTTCATGTAGTACGAGCGCAAA	seq6888	1	3	2						119						67	0
CATTCCGATACTACATTGTTGGCAATGCGTTCGCATGTCGCATGTGAAACGTTGCTGAAGGCTCAGGTTTCTGAGCGACAAAAGCTTTAAACGCGAGTTCCTGATCATAAGCAAGTACCACGCCCAAAGTATACATCGTTCGACTGAGTTTGTTTCATGTAGTACGAGCGCAAA	seq6889	1	3	2						118						67	0
CATTCCGATACTACATTGTTGGCAATGCGTTCGCATGTCGCATGTGAAACGTTGCTGAAGGCTCAGGTTTCTGAGCGACAAAAGCTTTAAACGCGAGTTCCTGATCATAGCAAGTACCACGCCCAAAGTATAGCATCGTTCGACTGAGTTTGTTTCATGTAGTACGAGCGCAAA	seq6890	1	3	2						117						67	0
CATTCCGATACTACATTGTTGGCAATGCGTTCGCATGTCGCATGTGAAACGTTGCTGAAGGCTCAGGTTTCTGAGCGACAAAAGCTTTAAACGCGAGTTCCTGATCATGCAAGTACCACGCCCAAAGTATATGCATCGTTCGACTGAGTTTGTTTCATGTAGTACGAGCGCAAA	seq6891	1	3	2						116						67	0
CATTCCGATACTACATTGTTGGCAATGCGTTCGCATGTCGCATGTGAAACGTTGCTGAAGGCTCAGGTTTCTGAGCGACAAAAGCTTTAAACGCGAGTTCCTGATCAGCAAGTACCACGCCCAAAGTATATTGCATCGTTCGACTGAGTTTGTTTCATGTAGTACGAGCGCAAA	seq6892	1	3	2						115						67	0
CATTCCGATACTACATTGTTGGCAATGCGTTCGCATGTCGCATGTGAAACGTTGCTGAAGGCTCAGGTTTCTGAGCGACAAAAGCTTTAAACGCGAGTTCCTGATCGCAAGTACCACGCCCAAAGTATACTTGCATCGTTCGACTGAGTTTGTTTCATGTAGTACGAGCGCAAA	seq6893	1	3	2						114						67	0
CATTCCGATACTACATTGTTGGCAATGCGTTCGCATGTCGCATGTGAAACGTTGCTGAAGGCTCAGGTTTCTGAGCGACAAAAGCTTTAAACGCGAGTTCCTGATGCAAGTACCACGCCCAAAGTATATCTTGCATCGTTCGACTGAGTTTGTTTCATGTAGTACGAGCGCAAA	seq6894	1	3	2						113						67	0
CATTCCGATACTACATTGTTGGCAATGCGTTCGCATGTCGCATGTGAAACGTTGCTGAAGGCTCAGGTTTCTGAGCGACAAAAGCTTTAAACGCGAGTTCCTGAGCAAGTACCACGCCCAAAGTATATTCTTGCATCGTTCGACTGAGTTTGTTTCATGTAGTACGAGCGCAAA	seq6895	1	3	2						112						67	0
CATTCCGATACTACATTGTTGGCAATGCGTTCGCATGTCGCATGTGAAACGTTGCTGAAGGCTCAGGTTTCTGAGCGACAAAAGCTTTAAACGCGAGTTCCTGGCAAGTACCACGCCCAAAGTATAGTTCTTGCATCGTTCGACTGAGTTTGTTTCATGTAGTACGAGCGCAAA	seq6896	1	3	2						111						67	0
CATTCCGATACTACATTGTTGGCAATGCGTTCGCATGTCGCATGTGAAACGTTGCTGAAGGCTCAGGTTTCTGAGCGACAAAAGCTTTAAACGCGAGTTCCTGCAAGTACCACGCCCAAAGTATAGGTTCTTGCATCGTTCGACTGAGTTTGTTTCATGTAGTACGAGCGCAAA	seq6897	1	3	2						110						67	0
CATTCCGATACTACATTGTTGGCAATGCGTTCGCATGTCGCATGTGAAACGTTGCTGAAGGCTCAGGTTTCTGAGCGACAAAAGCTTTAAACGCGAGTTCCGCAAGTACCACGCCCAAAGTATAGGGTTCTTGCATCGTTCGACTGAGTTTGTTTCATGTAGTACGAGCGCAAA	seq6898	1	3	2						109						67	0
CATTCCGATACTACATTGTTGGCAATGCGTTCGCATGTCGCATGTGAAACGTTGCTGAAGGCTCAGGTTTCTGAGCGACAAAAGCTTTAAACGCGAGTTCGCAAGTACCACGCCCAAAGTATACGGGTTCTTGCATCGTTCGACTGAGTTTGTTTCATGTAGTACGAGCGCAAA	seq6899	1	3	2						108						67	0
CATTCCGATACTACATTGTTGGCAATGCGTTCGCATGTCGCATGTGAAACGTTGCTGAAGGCTCAGGTTTCTGAGCGACAAAAGCTTTAAACGCGAGTTGCAAGTACCACGCCCAAAGTATAACGGGTTCTTGCATCGTTCGACTGAGTTTGTTTCATGTAGTACGAGCGCAAA	seq6900	1	3	2						107						67	0
CATTCCGATACTACATTGTTGGCAATGCGTTCGCATGTCGCATGTGAAACGTTGCTGAAGGCTCAGGTTTCTGAGCGACAAAAGCTTTAAACGCGAGTGCAAGTACCACGCCCAAAGTATATACGGGTTCTTGCATCGTTCGACTGAGTTTGTTTCATGTAGTACGAGCGCAAA	seq6901	1	3	2						106						67	0
CATTCCGATACTACATTGTTGGCAATGCGTTCGCATGTCGCATGTGAAACGTTGCTGAAGGCTCAGGTTTCTGAGCGACAAAAGCTTTAAACGCGAGGCAAGTACCACGCCCAAAGTATAATACGGGTTCTTGCATCGTTCGACTGAGTTTGTTTCATGTAGTACGAGCGCAAA	seq6902	1	3	2						105						67	0
CATTCCGATACTACATTGTTGGCAATGCGTTCGCATGTCGCATGTGAAACGTTGCTGAAGGCTCAGGTTTCTGAGCGACAAAAGCTTTAAACGCGAGCAAGTACCACGCCCAAAGTATAAATACGGGTTCTTGCATCGTTCGACTGAGTTTGTTTCATGTAGTACGAGCGCAAA	seq6903	1	3	2						104						67	0
CATTCCGATACTACATTGTTGGCAATGCGTTCGCATGTCGCATGTGAAACGTTGCTGAAGGCTCAGGTTTCTGAGCGACAAAAGCTTTAAACGCGGCAAGTACCACGCCCAAAGTATAGAATACGGGTTCTTGCATCGTTCGACTGAGTTTGTTTCATGTAGTACGAGCGCAAA	seq6904	1	3	2						103						67	0
CATTCCGATACTACATTGTTGGCAATGCGTTCGCATGTCGCATGTGAAACGTTGCTGAAGGCTCAGGTTTCTGAGCGACAAAAGCTTTAAACGCGCAAGTACCACGCCCAAAGTATACGAATACGGGTTCTTGCATCGTTCGACTGAGTTTGTTTCATGTAGTACGAGCGCAAA	seq6905	1	3	2						102						67	0
CATTCCGATACTACATTGTTGGCAATGCGTTCGCATGTCGCATGTGAAACGTTGCTGAAGGCTCAGGTTTCTGAGCGACAAAAGCTTTAAACGGCAAGTACCACGCCCAAAGTATACCGAATACGGGTTCTTGCATCGTTCGACTGAGTTTGTTTCATGTAGTACGAGCGCAAA	seq6906	1	3	2						101						67	0
CATTCCGATACTACATTGTTGGCAATGCGTTCGCATGTCGCATGTGAAACGTTGCTGAAGGCTCAGGTTTCTGAGCGACAAAAGCTTTAAACGCAAGTACCACGCCCAAAGTATATCCGAATACGGGTTCTTGCATCGTTCGACTGAGTTTGTTTCATGTAGTACGAGCGCAAA	seq6907	1	3	2						100						67	0
CATTCCGATACTACATTGTTGGCAATGCGTTCGCATGTCGCATGTGAAACGTTGCTGAAGGCTCAGGTTTCTGAGCGACAAAAGCTTTAAAGCAAGTACCACGCCCAAAGTATAGTCCGAATACGGGTTCTTGCATCGTTCGACTGAGTTTGTTTCATGTAGTACGAGCGCAAA	seq6908	1	3	2						99						67	0
CATTCCGATACTACATTGTTGGCAATGCGTTCGCATGTCGCATGTGAAACGTTGCTGAAGGCTCAGGTTTCTGAGCGACAAAAGCTTTAAGCAAGTACCACGCCCAAAGTATAGGTCCGAATACGGGTTCTTGCATCGTTCGACTGAGTTTGTTTCATGTAGTACGAGCGCAAA	seq6909	1	3	2						98						67	0
CATTCCGATACTACATTGTTGGCAATGCGTTCGCATGTCGCATGTGAAACGTTGCTGAAGGCTCAGGTTTCTGAGCGACAAAAGCTTTAGCAAGTACCACGCCCAAAGTATATGGTCCGAATACGGGTTCTTGCATCGTTCGACTGAGTTTGTTTCATGTAGTACGAGCGCAAA	seq6910	1	3	2						97						67	0
CATTCCGATACTACATTGTTGGCAATGCGTTCGCATGTCGCATGTGAAACGTTGCTGAAGGCTCAGGTTTCTGAGCGACAAAAGCTTTGCAAGTACCACGCCCAAAGTATATTGGTCCGAATACGGGTTCTTGCATCGTTCGACTGAGTTTGTTTCATGTAGTACGAGCGCAAA	seq6911	1	3	2						96						67	0
CATTCCGATACTACATTGTTGGCAATGCGTTCGCATGTCGCATGTGAAACGTTGCTGAAGGCTCAGGTTTCTGAGCGACAAAAGCTTGCAAGTACCACGCCCAAAGTATACTTGGTCCGAATACGGGTTCTTGCATCGTTCGACTGAGTTTGTTTCATGTAGTACGAGCGCAAA	seq6912	1	3	2						95						67	0
CATTCCGATACTACATTGTTGGCAATGCGTTCGCATGTCGCATGTGAAACGTTGCTGAAGGCTCAGGTTTCTGAGCGACAAAAGCTGCAAGTACCACGCCCAAAGTATAACTTGGTCCGAATACGGGTTCTTGCATCGTTCGACTGAGTTTGTTTCATGTAGTACGAGCGCAAA	seq6913	1	3	2						94						67	0
CATTCCGATACTACATTGTTGGCAATGCGTTCGCATGTCGCATGTGAAACGTTGCTGAAGGCTCAGGTTTCTGAGCGACAAAAGCGCAAGTACCACGCCCAAAGTATAAACTTGGTCCGAATACGGGTTCTTGCATCGTTCGACTGAGTTTGTTTCATGTAGTACGAGCGCAAA	seq6914	1	3	2						93						67	0
CATTCCGATACTACATTGTTGGCAATGCGTTCGCATGTCGCATGTGAAACGTTGCTGAAGGCTCAGGTTTCTGAGCGACAAAAGGCAAGTACCACGCCCAAAGTATATAACTTGGTCCGAATACGGGTTCTTGCATCGTTCGACTGAGTTTGTTTCATGTAGTACGAGCGCAAA	seq6915	1	3	2						92						67	0
CATTCCGATACTACATTGTTGGCAATGCGTTCGCATGTCGCATGTGAAACGTTGCTGAAGGCTCAGGTTTCTGAGCGACAAAAGCAAGTACCACGCCCAAAGTATAATAACTTGGTCCGAATACGGGTTCTTGCATCGTTCGACTGAGTTTGTTTCATGTAGTACGAGCGCAAA	seq6916	1	3	2						91						67	0
CATTCCGATACTACATTGTTGGCAATGCGTTCGCATGTCGCATGTGAAACGTTGCTGAAGGCTCAGGTTTCTGAGCGACAAAGCAAGTACCACGCCCAAAGTATACATAACTTGGTCCGAATACGGGTTCTTGCATCGTTCGACTGAGTTTGTTTCATGTAGTACGAGCGCAAA	seq6917	1	3	2						90						67	0
CATTCCGATACTACATTGTTGGCAATGCGTTCGCATGTCGCATGTGAAACGTTGCTGAAGGCTCAGGTTTCTGAGCGACAAGCAAGTACCACGCCCAAAGTATATCATAACTTGGTCCGAATACGGGTTCTTGCATCGTTCGACTGAGTTTGTTTCATGTAGTACGAGCGCAAA	seq6918	1	3	2						89						67	0
CATTCCGATACTACATTGTTGGCAATGCGTTCGCATGTCGCATGTGAAACGTTGCTGAAGGCTCAGGTTTCTGAGCGACAGCAAGTACCACGCCCAAAGTATAATCATAACTTGGTCCGAATACGGGTTCTTGCATCGTTCGACTGAGTTTGTTTCATGTAGTACGAGCGCAAA	seq6919	1	3	2						88						67	0
CATTCCGATACTACATTGTTGGCAATGCGTTCGCATGTCGCATGTGAAACGTTGCTGAAGGCTCAGGTTTCTGAGCGAGCAAGTACCACGCCCAAAGTATATGATCATAACTTGGTCCGAATACGGGTTCTTGCATCGTTCGACTGAGTTTGTTTCATGTAGTACGAGCGCAAA	seq6920	1	3	2						86						67	0
CATTCCGATACTACATTGTTGGCAATGCGTTCGCATGTCGCATGTGAAACGTTGCTGAAGGCTCAGGTTTCTGAGCGGCAAGTACCACGCCCAAAGTATACTGATCATAACTTGGTCCGAATACGGGTTCTTGCATCGTTCGACTGAGTTTGTTTCATGTAGTACGAGCGCAAA	seq6921	1	3	2						85						67	0
CATTCCGATACTACATTGTTGGCAATGCGTTCGCATGTCGCATGTGAAACGTTGCTGAAGGCTCAGGTTTCTGAGCGCAAGTACCACGCCCAAAGTATACCTGATCATAACTTGGTCCGAATACGGGTTCTTGCATCGTTCGACTGAGTTTGTTTCATGTAGTACGAGCGCAAA	seq6922	1	3	2						84						67	0
CATTCCGATACTACATTGTTGGCAATGCGTTCGCATGTCGCATGTGAAACGTTGCTGAAGGCTCAGGTTTCTGAGGCAAGTACCACGCCCAAAGTATATCCTGATCATAACTTGGTCCGAATACGGGTTCTTGCATCGTTCGACTGAGTTTGTTTCATGTAGTACGAGCGCAAA	seq6923	1	3	2						83						67	0
CATTCCGATACTACATTGTTGGCAATGCGTTCGCATGTCGCATGTGAAACGTTGCTGAAGGCTCAGGTTTCTGAGCAAGTACCACGCCCAAAGTATATTCCTGATCATAACTTGGTCCGAATACGGGTTCTTGCATCGTTCGACTGAGTTTGTTTCATGTAGTACGAGCGCAAA	seq6924	1	3	2						82						67	0
CATTCCGATACTACATTGTTGGCAATGCGTTCGCATGTCGCATGTGAAACGTTGCTGAAGGCTCAGGTTTCTGGCAAGTACCACGCCCAAAGTATAGTTCCTGATCATAACTTGGTCCGAATACGGGTTCTTGCATCGTTCGACTGAGTTTGTTTCATGTAGTACGAGCGCAAA	seq6925	1	3	2						81						67	0
CATTCCGATACTACATTGTTGGCAATGCGTTCGCATGTCGCATGTGAAACGTTGCTGAAGGCTCAGGTTTCTGCAAGTACCACGCCCAAAGTATAAGTTCCTGATCATAACTTGGTCCGAATACGGGTTCTTGCATCGTTCGACTGAGTTTGTTTCATGTAGTACGAGCGCAAA	seq6926	1	3	2						80						67	0
CATTCCGATACTACATTGTTGGCAATGCGTTCGCATGTCGCATGTGAAACGTTGCTGAAGGCTCAGGTTTCGCAAGTACCACGCCCAAAGTATAGAGTTCCTGATCATAACTTGGTCCGAATACGGGTTCTTGCATCGTTCGACTGAGTTTGTTTCATGTAGTACGAGCGCAAA	seq6927	1	3	2						79						67	0
CATTCCGATACTACATTGTTGGCAATGCGTTCGCATGTCGCATGTGAAACGTTGCTGAAGGCTCAGGTTTGCAAGTACCACGCCCAAAGTATACGAGTTCCTGATCATAACTTGGTCCGAATACGGGTTCTTGCATCGTTCGACTGAGTTTGTTTCATGTAGTACGAGCGCAAA	seq6928	1	3	2						78						67	0
CATTCCGATACTACATTGTTGGCAATGCGTTCGCATGTCGCATGTGAAACGTTGCTGAAGGCTCAGGTTGCAAGTACCACGCCCAAAGTATAGCGAGTTCCTGATCATAACTTGGTCCGAATACGGGTTCTTGCATCGTTCGACTGAGTTTGTTTCATGTAGTACGAGCGCAAA	seq6929	1	3	2						77						67	0
CATTCCGATACTACATTGTTGGCAATGCGTTCGCATGTCGCATGTGAAACGTTGCTGAAGGCTCAGGTGCAAGTACCACGCCCAAAGTATACGCGAGTTCCTGATCATAACTTGGTCCGAATACGGGTTCTTGCATCGTTCGACTGAGTTTGTTTCATGTAGTACGAGCGCAAA	seq6930	1	3	2						76						67	0
CATTCCGATACTACATTGTTGGCAATGCGTTCGCATGTCGCATGTGAAACGTTGCTGAAGGCTCAGGGCAAGTACCACGCCCAAAGTATAACGCGAGTTCCTGATCATAACTTGGTCCGAATACGGGTTCTTGCATCGTTCGACTGAGTTTGTTTCATGTAGTACGAGCGCAAA	seq6931	1	3	2						75						67	0
CATTCCGATACTACATTGTTGGCAATGCGTTCGCATGTCGCATGTGAAACGTTGCTGAAGGCTCAGGCAAGTACCACGCCCAAAGTATAAACGCGAGTTCCTGATCATAACTTGGTCCGAATACGGGTTCTTGCATCGTTCGACTGAGTTTGTTTCATGTAGTACGAGCGCAAA	seq6932	1	3	2						74						67	0
CATTCCGATACTACATTGTTGGCAATGCGTTCGCATGTCGCATGTGAAACGTTGCTGAAGGCTCAGCAAGTACCACGCCCAAAGTATAAAACGCGAGTTCCTGATCATAACTTGGTCCGAATACGGGTTCTTGCATCGTTCGACTGAGTTTGTTTCATGTAGTACGAGCGCAAA	seq6933	1	3	2						73						67	0
CATTCCGATACTACATTGTTGGCAATGCGTTCGCATGTCGCATGTGAAACGTTGCTGAAGGCTCGCAAGTACCACGCCCAAAGTATATAAACGCGAGTTCCTGATCATAACTTGGTCCGAATACGGGTTCTTGCATCGTTCGACTGAGTTTGTTTCATGTAGTACGAGCGCAAA	seq6934	1	3	2						72						67	0
CATTCCGATACTACATTGTTGGCAATGCGTTCGCATGTCGCATGTGAAACGTTGCTGAAGGCTGCAAGTACCACGCCCAAAGTATATTAAACGCGAGTTCCTGATCATAACTTGGTCCGAATACGGGTTCTTGCATCGTTCGACTGAGTTTGTTTCATGTAGTACGAGCGCAAA	seq6935	1	3	2						71						67	0
CATTCCGATACTACATTGTTGGCAATGCGTTCGCATGTCGCATGTGAAACGTTGCTGAAGGCGCAAGTACCACGCCCAAAGTATATTTAAACGCGAGTTCCTGATCATAACTTGGTCCGAATACGGGTTCTTGCATCGTTCGACTGAGTTTGTTTCATGTAGTACGAGCGCAAA	seq6936	1	3	2						70						67	0
CATTCCGATACTACATTGTTGGCAATGCGTTCGCATGTCGCATGTGAAACGTTGCTGAAGGGCAAGTACCACGCCCAAAGTATACTTTAAACGCGAGTTCCTGATCATAACTTGGTCCGAATACGGGTTCTTGCATCGTTCGACTGAGTTTGTTTCATGTAGTACGAGCGCAAA	seq6937	1	3	2						69						67	0
CATTCCGATACTACATTGTTGGCAATGCGTTCGCATGTCGCATGTGAAACGTTGCTGAAGGCAAGTACCACGCCCAAAGTATAGCTTTAAACGCGAGTTCCTGATCATAACTTGGTCCGAATACGGGTTCTTGCATCGTTCGACTGAGTTTGTTTCATGTAGTACGAGCGCAAA	seq6938	1	3	2						68						67	0
CATTCCGATACTACATTGTTGGCAATGCGTTCGCATGTCGCATGTGAAACGTTGCTGAAGCAAGTACCACGCCCAAAGTATAAGCTTTAAACGCGAGTTCCTGATCATAACTTGGTCCGAATACGGGTTCTTGCATCGTTCGACTGAGTTTGTTTCATGTAGTACGAGCGCAAA	seq6939	1	3	2						67						67	0
CATTCCGATACTACATTGTTGGCAATGCGTTCGCATGTCGCATGTGAAACGTTGCTGAGCAAGTACCACGCCCAAAGTATAAAGCTTTAAACGCGAGTTCCTGATCATAACTTGGTCCGAATACGGGTTCTTGCATCGTTCGACTGAGTTTGTTTCATGTAGTACGAGCGCAAA	seq6940	1	3	2						66						67	0
CATTCCGATACTACATTGTTGGCAATGCGTTCGCATGTCGCATGTGAAACGTTGCTGGCAAGTACCACGCCCAAAGTATAAAAGCTTTAAACGCGAGTTCCTGATCATAACTTGGTCCGAATACGGGTTCTTGCATCGTTCGACTGAGTTTGTTTCATGTAGTACGAGCGCAAA	seq6941	1	3	2						65						67	0
CATTCCGATACTACATTGTTGGCAATGCGTTCGCATGTCGCATGTGAAACGTTGCTGCAAGTACCACGCCCAAAGTATAAAAAGCTTTAAACGCGAGTTCCTGATCATAACTTGGTCCGAATACGGGTTCTTGCATCGTTCGACTGAGTTTGTTTCATGTAGTACGAGCGCAAA	seq6942	1	3	2						64						67	0
CATTCCGATACTACATTGTTGGCAATGCGTTCGCATGTCGCATGTGAAACGTTGCGCAAGTACCACGCCCAAAGTATACAAAAGCTTTAAACGCGAGTTCCTGATCATAACTTGGTCCGAATACGGGTTCTTGCATCGTTCGACTGAGTTTGTTTCATGTAGTACGAGCGCAAA	seq6943	1	3	2						63						67	0
CATTCCGATACTACATTGTTGGCAATGCGTTCGCATGTCGCATGTGAAACGTTGGCAAGTACCACGCCCAAAGTATAACAAAAGCTTTAAACGCGAGTTCCTGATCATAACTTGGTCCGAATACGGGTTCTTGCATCGTTCGACTGAGTTTGTTTCATGTAGTACGAGCGCAAA	seq6944	1	3	2						62						67	0
CATTCCGATACTACATTGTTGGCAATGCGTTCGCATGTCGCATGTGAAACGTTGCAAGTACCACGCCCAAAGTATAGACAAAAGCTTTAAACGCGAGTTCCTGATCATAACTTGGTCCGAATACGGGTTCTTGCATCGTTCGACTGAGTTTGTTTCATGTAGTACGAGCGCAAA	seq6945	1	3	2						61						67	0
CATTCCGATACTACATTGTTGGCAATGCGTTCGCATGTCGCATGTGAAACGTGCAAGTACCACGCCCAAAGTATACGACAAAAGCTTTAAACGCGAGTTCCTGATCATAACTTGGTCCGAATACGGGTTCTTGCATCGTTCGACTGAGTTTGTTTCATGTAGTACGAGCGCAAA	seq6946	1	3	2						60						67	0
CATTCCGATACTACATTGTTGGCAATGCGTTCGCATGTCGCATGTGAAACGGCAAGTACCACGCCCAAAGTATAGCGACAAAAGCTTTAAACGCGAGTTCCTGATCATAACTTGGTCCGAATACGGGTTCTTGCATCGTTCGACTGAGTTTGTTTCATGTAGTACGAGCGCAAA	seq6947	1	3	2						59						67	0
CATTCCGATACTACATTGTTGGCAATGCGTTCGCATGTCGCATGTGAAACGCAAGTACCACGCCCAAAGTATAAGCGACAAAAGCTTTAAACGCGAGTTCCTGATCATAACTTGGTCCGAATACGGGTTCTTGCATCGTTCGACTGAGTTTGTTTCATGTAGTACGAGCGCAAA	seq6948	1	3	2						58						67	0
CATTCCGATACTACATTGTTGGCAATGCGTTCGCATGTCGCATGTGAAAGCAAGTACCACGCCCAAAGTATAGAGCGACAAAAGCTTTAAACGCGAGTTCCTGATCATAACTTGGTCCGAATACGGGTTCTTGCATCGTTCGACTGAGTTTGTTTCATGTAGTACGAGCGCAAA	seq6949	1	3	2						57						67	0
CATTCCGATACTACATTGTTGGCAATGCGTTCGCATGTCGCATGTGAAGCAAGTACCACGCCCAAAGTATATGAGCGACAAAAGCTTTAAACGCGAGTTCCTGATCATAACTTGGTCCGAATACGGGTTCTTGCATCGTTCGACTGAGTTTGTTTCATGTAGTACGAGCGCAAA	seq6950	1	3	2						56						67	0
CATTCCGATACTACATTGTTGGCAATGCGTTCGCATGTCGCATGTGAGCAAGTACCACGCCCAAAGTATACTGAGCGACAAAAGCTTTAAACGCGAGTTCCTGATCATAACTTGGTCCGAATACGGGTTCTTGCATCGTTCGACTGAGTTTGTTTCATGTAGTACGAGCGCAAA	seq6951	1	3	2						55						67	0
CATTCCGATACTACATTGTTGGCAATGCGTTCGCATGTCGCATGTGGCAAGTACCACGCCCAAAGTATATCTGAGCGACAAAAGCTTTAAACGCGAGTTCCTGATCATAACTTGGTCCGAATACGGGTTCTTGCATCGTTCGACTGAGTTTGTTTCATGTAGTACGAGCGCAAA	seq6952	1	3	2						54						67	0
CATTCCGATACTACATTGTTGGCAATGCGTTCGCATGTCGCATGTGCAAGTACCACGCCCAAAGTATATTCTGAGCGACAAAAGCTTTAAACGCGAGTTCCTGATCATAACTTGGTCCGAATACGGGTTCTTGCATCGTTCGACTGAGTTTGTTTCATGTAGTACGAGCGCAAA	seq6953	1	3	2						53						67	0
CATTCCGATACTACATTGTTGGCAATGCGTTCGCATGTCGCATGGCAAGTACCACGCCCAAAGTATATTTCTGAGCGACAAAAGCTTTAAACGCGAGTTCCTGATCATAACTTGGTCCGAATACGGGTTCTTGCATCGTTCGACTGAGTTTGTTTCATGTAGTACGAGCGCAAA	seq6954	1	3	2						52						67	0
CATTCCGATACTACATTGTTGGCAATGCGTTCGCATGTCGCATGCAAGTACCACGCCCAAAGTATAGTTTCTGAGCGACAAAAGCTTTAAACGCGAGTTCCTGATCATAACTTGGTCCGAATACGGGTTCTTGCATCGTTCGACTGAGTTTGTTTCATGTAGTACGAGCGCAAA	seq6955	1	3	2						51						67	0
CATTCCGATACTACATTGTTGGCAATGCGTTCGCATGTCGCAGCAAGTACCACGCCCAAAGTATAGGTTTCTGAGCGACAAAAGCTTTAAACGCGAGTTCCTGATCATAACTTGGTCCGAATACGGGTTCTTGCATCGTTCGACTGAGTTTGTTTCATGTAGTACGAGCGCAAA	seq6956	1	3	2						50						67	0
CATTCCGATACTACATTGTTGGCAATGCGTTCGCATGTCGCGCAAGTACCACGCCCAAAGTATAAGGTTTCTGAGCGACAAAAGCTTTAAACGCGAGTTCCTGATCATAACTTGGTCCGAATACGGGTTCTTGCATCGTTCGACTGAGTTTGTTTCATGTAGTACGAGCGCAAA	seq6957	1	3	2						49						67	0
CATTCCGATACTACATTGTTGGCAATGCGTTCGCATGTCGGCAAGTACCACGCCCAAAGTATACAGGTTTCTGAGCGACAAAAGCTTTAAACGCGAGTTCCTGATCATAACTTGGTCCGAATACGGGTTCTTGCATCGTTCGACTGAGTTTGTTTCATGTAGTACGAGCGCAAA	seq6958	1	3	2						48						67	0
CATTCCGATACTACATTGTTGGCAATGCGTTCGCATGTCGCAAGTACCACGCCCAAAGTATATCAGGTTTCTGAGCGACAAAAGCTTTAAACGCGAGTTCCTGATCATAACTTGGTCCGAATACGGGTTCTTGCATCGTTCGACTGAGTTTGTTTCATGTAGTACGAGCGCAAA	seq6959	1	3	2						47						67	0
CATTCCGATACTACATTGTTGGCAATGCGTTCGCATGTCGCATGTGAAACGTTGCTGAAGGCTCAGGTTTCTGAGCGACAAAAGCTTTAAACGCGAGTTCCTGATCATAACTTGGTCCGATTTGCAAGTACCACGCCCAAAGTATACAGTTGTTTCATGTAGTACGAGCGCAAA	seq6960	1	3	2						131						68	0
CATTCCGATACTACATTGTTGGCAATGCGTTCGCATGTCGCATGTGAAACGTTGCTGAAGGCTCAGGTTTCTGAGCGACAAAAGCTTTAAACGCGAGTTCCTGATCATAACTTGGTCCGTTTGCAAGTACCACGCCCAAAGTATACAGTTTGTTTCATGTAGTACGAGCGCAAA	seq6961	1	3	2						130						68	0
CATTCCGATACTACATTGTTGGCAATGCGTTCGCATGTCGCATGTGAAACGTTGCTGAAGGCTCAGGTTTCTGAGCGACAAAAGCTTTAAACGCGAGTTCCTGATCATAACTTGGTCCTTTGCAAGTACCACGCCCAAAGTATACAGGTTTGTTTCATGTAGTACGAGCGCAAA	seq6962	1	3	2						129						68	0
CATTCCGATACTACATTGTTGGCAATGCGTTCGCATGTCGCATGTGAAACGTTGCTGAAGGCTCAGGTTTCTGAGCGACAAAAGCTTTAAACGCGAGTTCCTGATCATAACTTGGTCTTTGCAAGTACCACGCCCAAAGTATACAGAGTTTGTTTCATGTAGTACGAGCGCAAA	seq6963	1	3	2						128						68	0
CATTCCGATACTACATTGTTGGCAATGCGTTCGCATGTCGCATGTGAAACGTTGCTGAAGGCTCAGGTTTCTGAGCGACAAAAGCTTTAAACGCGAGTTCCTGATCATAACTTGGTTTTGCAAGTACCACGCCCAAAGTATACAGGAGTTTGTTTCATGTAGTACGAGCGCAAA	seq6964	1	3	2						127						68	0
CATTCCGATACTACATTGTTGGCAATGCGTTCGCATGTCGCATGTGAAACGTTGCTGAAGGCTCAGGTTTCTGAGCGACAAAAGCTTTAAACGCGAGTTCCTGATCATAACTTGGTTTGCAAGTACCACGCCCAAAGTATACAGTGAGTTTGTTTCATGTAGTACGAGCGCAAA	seq6965	1	3	2						126						68	0
CATTCCGATACTACATTGTTGGCAATGCGTTCGCATGTCGCATGTGAAACGTTGCTGAAGGCTCAGGTTTCTGAGCGACAAAAGCTTTAAACGCGAGTTCCTGATCATAACTTGTTTGCAAGTACCACGCCCAAAGTATACAGCTGAGTTTGTTTCATGTAGTACGAGCGCAAA	seq6966	1	3	2						125						68	0
CATTCCGATACTACATTGTTGGCAATGCGTTCGCATGTCGCATGTGAAACGTTGCTGAAGGCTCAGGTTTCTGAGCGACAAAAGCTTTAAACGCGAGTTCCTGATCATAACTTTTTGCAAGTACCACGCCCAAAGTATACAGACTGAGTTTGTTTCATGTAGTACGAGCGCAAA	seq6967	1	3	2						124						68	0
CATTCCGATACTACATTGTTGGCAATGCGTTCGCATGTCGCATGTGAAACGTTGCTGAAGGCTCAGGTTTCTGAGCGACAAAAGCTTTAAACGCGAGTTCCTGATCATAACTTTTGCAAGTACCACGCCCAAAGTATACAGGACTGAGTTTGTTTCATGTAGTACGAGCGCAAA	seq6968	1	3	2						123						68	0
CATTCCGATACTACATTGTTGGCAATGCGTTCGCATGTCGCATGTGAAACGTTGCTGAAGGCTCAGGTTTCTGAGCGACAAAAGCTTTAAACGCGAGTTCCTGATCATAACTTTGCAAGTACCACGCCCAAAGTATACAGCGACTGAGTTTGTTTCATGTAGTACGAGCGCAAA	seq6969	1	3	2						122						68	0
CATTCCGATACTACATTGTTGGCAATGCGTTCGCATGTCGCATGTGAAACGTTGCTGAAGGCTCAGGTTTCTGAGCGACAAAAGCTTTAAACGCGAGTTCCTGATCATAATTTGCAAGTACCACGCCCAAAGTATACAGTCGACTGAGTTTGTTTCATGTAGTACGAGCGCAAA	seq6970	1	3	2						121						68	0
CATTCCGATACTACATTGTTGGCAATGCGTTCGCATGTCGCATGTGAAACGTTGCTGAAGGCTCAGGTTTCTGAGCGACAAAAGCTTTAAACGCGAGTTCCTGATCATATTTGCAAGTACCACGCCCAAAGTATACAGTTCGACTGAGTTTGTTTCATGTAGTACGAGCGCAAA	seq6971	1	3	2						120						68	0
CATTCCGATACTACATTGTTGGCAATGCGTTCGCATGTCGCATGTGAAACGTTGCTGAAGGCTCAGGTTTCTGAGCGACAAAAGCTTTAAACGCGAGTTCCTGATCATTTTGCAAGTACCACGCCCAAAGTATACAGGTTCGACTGAGTTTGTTTCATGTAGTACGAGCGCAAA	seq6972	1	3	2						119						68	0
CATTCCGATACTACATTGTTGGCAATGCGTTCGCATGTCGCATGTGAAACGTTGCTGAAGGCTCAGGTTTCTGAGCGACAAAAGCTTTAAACGCGAGTTCCTGATCATTTGCAAGTACCACGCCCAAAGTATACAGCGTTCGACTGAGTTTGTTTCATGTAGTACGAGCGCAAA	seq6973	1	3	2						118						68	0
CATTCCGATACTACATTGTTGGCAATGCGTTCGCATGTCGCATGTGAAACGTTGCTGAAGGCTCAGGTTTCTGAGCGACAAAAGCTTTAAACGCGAGTTCCTGATCTTTGCAAGTACCACGCCCAAAGTATACAGTCGTTCGACTGAGTTTGTTTCATGTAGTACGAGCGCAAA	seq6974	1	3	2						117						68	0
CATTCCGATACTACATTGTTGGCAATGCGTTCGCATGTCGCATGTGAAACGTTGCTGAAGGCTCAGGTTTCTGAGCGACAAAAGCTTTAAACGCGAGTTCCTGATTTTGCAAGTACCACGCCCAAAGTATACAGATCGTTCGACTGAGTTTGTTTCATGTAGTACGAGCGCAAA	seq6975	1	3	2						116						68	0
CATTCCGATACTACATTGTTGGCAATGCGTTCGCATGTCGCATGTGAAACGTTGCTGAAGGCTCAGGTTTCTGAGCGACAAAAGCTTTAAACGCGAGTTCCTGATTTGCAAGTACCACGCCCAAAGTATACAGCATCGTTCGACTGAGTTTGTTTCATGTAGTACGAGCGCAAA	seq6976	1	3	2						115						68	0
CATTCCGATACTACATTGTTGGCAATGCGTTCGCATGTCGCATGTGAAACGTTGCTGAAGGCTCAGGTTTCTGAGCGACAAAAGCTTTAAACGCGAGTTCCTGTTTGCAAGTACCACGCCCAAAGTATACAGGCATCGTTCGACTGAGTTTGTTTCATGTAGTACGAGCGCAAA	seq6977	1	3	2						114						68	0
CATTCCGATACTACATTGTTGGCAATGCGTTCGCATGTCGCATGTGAAACGTTGCTGAAGGCTCAGGTTTCTGAGCGACAAAAGCTTTAAACGCGAGTTCCTTTTGCAAGTACCACGCCCAAAGTATACAGTGCATCGTTCGACTGAGTTTGTTTCATGTAGTACGAGCGCAAA	seq6978	1	3	2						113						68	0
CATTCCGATACTACATTGTTGGCAATGCGTTCGCATGTCGCATGTGAAACGTTGCTGAAGGCTCAGGTTTCTGAGCGACAAAAGCTTTAAACGCGAGTTCCTTTGCAAGTACCACGCCCAAAGTATACAGTTGCATCGTTCGACTGAGTTTGTTTCATGTAGTACGAGCGCAAA	seq6979	1	3	2						112						68	0
CATTCCGATACTACATTGTTGGCAATGCGTTCGCATGTCGCATGTGAAACGTTGCTGAAGGCTCAGGTTTCTGAGCGACAAAAGCTTTAAACGCGAGTTCTTTGCAAGTACCACGCCCAAAGTATACAGCTTGCATCGTTCGACTGAGTTTGTTTCATGTAGTACGAGCGCAAA	seq6980	1	3	2						111						68	0
CATTCCGATACTACATTGTTGGCAATGCGTTCGCATGTCGCATGTGAAACGTTGCTGAAGGCTCAGGTTTCTGAGCGACAAAAGCTTTAAACGCGAGTTTTTGCAAGTACCACGCCCAAAGTATACAGTCTTGCATCGTTCGACTGAGTTTGTTTCATGTAGTACGAGCGCAAA	seq6981	1	3	2						110						68	0
CATTCCGATACTACATTGTTGGCAATGCGTTCGCATGTCGCATGTGAAACGTTGCTGAAGGCTCAGGTTTCTGAGCGACAAAAGCTTTAAACGCGAGTTTTGCAAGTACCACGCCCAAAGTATACAGTTCTTGCATCGTTCGACTGAGTTTGTTTCATGTAGTACGAGCGCAAA	seq6982	1	3	2						109						68	0
CATTCCGATACTACATTGTTGGCAATGCGTTCGCATGTCGCATGTGAAACGTTGCTGAAGGCTCAGGTTTCTGAGCGACAAAAGCTTTAAACGCGAGTTTGCAAGTACCACGCCCAAAGTATACAGGTTCTTGCATCGTTCGACTGAGTTTGTTTCATGTAGTACGAGCGCAAA	seq6983	1	3	2						108						68	0
CATTCCGATACTACATTGTTGGCAATGCGTTCGCATGTCGCATGTGAAACGTTGCTGAAGGCTCAGGTTTCTGAGCGACAAAAGCTTTAAACGCGATTTGCAAGTACCACGCCCAAAGTATACAGGGTTCTTGCATCGTTCGACTGAGTTTGTTTCATGTAGTACGAGCGCAAA	seq6984	1	3	2						107						68	0
CATTCCGATACTACATTGTTGGCAATGCGTTCGCATGTCGCATGTGAAACGTTGCTGAAGGCTCAGGTTTCTGAGCGACAAAAGCTTTAAACGCGTTTGCAAGTACCACGCCCAAAGTATACAGGGGTTCTTGCATCGTTCGACTGAGTTTGTTTCATGTAGTACGAGCGCAAA	seq6985	1	3	2						106						68	0
CATTCCGATACTACATTGTTGGCAATGCGTTCGCATGTCGCATGTGAAACGTTGCTGAAGGCTCAGGTTTCTGAGCGACAAAAGCTTTAAACGCTTTGCAAGTACCACGCCCAAAGTATACAGCGGGTTCTTGCATCGTTCGACTGAGTTTGTTTCATGTAGTACGAGCGCAAA	seq6986	1	3	2						105						68	0
CATTCCGATACTACATTGTTGGCAATGCGTTCGCATGTCGCATGTGAAACGTTGCTGAAGGCTCAGGTTTCTGAGCGACAAAAGCTTTAAACGTTTGCAAGTACCACGCCCAAAGTATACAGACGGGTTCTTGCATCGTTCGACTGAGTTTGTTTCATGTAGTACGAGCGCAAA	seq6987	1	3	2						104						68	0
CATTCCGATACTACATTGTTGGCAATGCGTTCGCATGTCGCATGTGAAACGTTGCTGAAGGCTCAGGTTTCTGAGCGACAAAAGCTTTAAACTTTGCAAGTACCACGCCCAAAGTATACAGTACGGGTTCTTGCATCGTTCGACTGAGTTTGTTTCATGTAGTACGAGCGCAAA	seq6988	1	3	2						103						68	0
CATTCCGATACTACATTGTTGGCAATGCGTTCGCATGTCGCATGTGAAACGTTGCTGAAGGCTCAGGTTTCTGAGCGACAAAAGCTTTAAATTTGCAAGTACCACGCCCAAAGTATACAGATACGGGTTCTTGCATCGTTCGACTGAGTTTGTTTCATGTAGTACGAGCGCAAA	seq6989	1	3	2						102						68	0
CATTCCGATACTACATTGTTGGCAATGCGTTCGCATGTCGCATGTGAAACGTTGCTGAAGGCTCAGGTTTCTGAGCGACAAAAGCTTTAATTTGCAAGTACCACGCCCAAAGTATACAGAATACGGGTTCTTGCATCGTTCGACTGAGTTTGTTTCATGTAGTACGAGCGCAAA	seq6990	1	3	2						101						68	0
CATTCCGATACTACATTGTTGGCAATGCGTTCGCATGTCGCATGTGAAACGTTGCTGAAGGCTCAGGTTTCTGAGCGACAAAAGCTTTATTTGCAAGTACCACGCCCAAAGTATACAGGAATACGGGTTCTTGCATCGTTCGACTGAGTTTGTTTCATGTAGTACGAGCGCAAA	seq6991	1	3	2						100						68	0
CATTCCGATACTACATTGTTGGCAATGCGTTCGCATGTCGCATGTGAAACGTTGCTGAAGGCTCAGGTTTCTGAGCGACAAAAGCTTTTTTGCAAGTACCACGCCCAAAGTATACAGCGAATACGGGTTCTTGCATCGTTCGACTGAGTTTGTTTCATGTAGTACGAGCGCAAA	seq6992	1	3	2						99						68	0
CATTCCGATACTACATTGTTGGCAATGCGTTCGCATGTCGCATGTGAAACGTTGCTGAAGGCTCAGGTTTCTGAGCGACAAAAGCTTTTTGCAAGTACCACGCCCAAAGTATACAGCCGAATACGGGTTCTTGCATCGTTCGACTGAGTTTGTTTCATGTAGTACGAGCGCAAA	seq6993	1	3	2						98						68	0
CATTCCGATACTACATTGTTGGCAATGCGTTCGCATGTCGCATGTGAAACGTTGCTGAAGGCTCAGGTTTCTGAGCGACAAAAGCTTTTGCAAGTACCACGCCCAAAGTATACAGTCCGAATACGGGTTCTTGCATCGTTCGACTGAGTTTGTTTCATGTAGTACGAGCGCAAA	seq6994	1	3	2						97						68	0
CATTCCGATACTACATTGTTGGCAATGCGTTCGCATGTCGCATGTGAAACGTTGCTGAAGGCTCAGGTTTCTGAGCGACAAAAGCTTTGCAAGTACCACGCCCAAAGTATACAGGTCCGAATACGGGTTCTTGCATCGTTCGACTGAGTTTGTTTCATGTAGTACGAGCGCAAA	seq6995	1	3	2						96						68	0
CATTCCGATACTACATTGTTGGCAATGCGTTCGCATGTCGCATGTGAAACGTTGCTGAAGGCTCAGGTTTCTGAGCGACAAAAGTTTGCAAGTACCACGCCCAAAGTATACAGGGTCCGAATACGGGTTCTTGCATCGTTCGACTGAGTTTGTTTCATGTAGTACGAGCGCAAA	seq6996	1	3	2						95						68	0
CATTCCGATACTACATTGTTGGCAATGCGTTCGCATGTCGCATGTGAAACGTTGCTGAAGGCTCAGGTTTCTGAGCGACAAAATTTGCAAGTACCACGCCCAAAGTATACAGTGGTCCGAATACGGGTTCTTGCATCGTTCGACTGAGTTTGTTTCATGTAGTACGAGCGCAAA	seq6997	1	3	2						94						68	0
CATTCCGATACTACATTGTTGGCAATGCGTTCGCATGTCGCATGTGAAACGTTGCTGAAGGCTCAGGTTTCTGAGCGACAAATTTGCAAGTACCACGCCCAAAGTATACAGTTGGTCCGAATACGGGTTCTTGCATCGTTCGACTGAGTTTGTTTCATGTAGTACGAGCGCAAA	seq6998	1	3	2						93						68	0
CATTCCGATACTACATTGTTGGCAATGCGTTCGCATGTCGCATGTGAAACGTTGCTGAAGGCTCAGGTTTCTGAGCGACAATTTGCAAGTACCACGCCCAAAGTATACAGCTTGGTCCGAATACGGGTTCTTGCATCGTTCGACTGAGTTTGTTTCATGTAGTACGAGCGCAAA	seq6999	1	3	2						92						68	0
CATTCCGATACTACATTGTTGGCAATGCGTTCGCATGTCGCATGTGAAACGTTGCTGAAGGCTCAGGTTTCTGAGCGACATTTGCAAGTACCACGCCCAAAGTATACAGACTTGGTCCGAATACGGGTTCTTGCATCGTTCGACTGAGTTTGTTTCATGTAGTACGAGCGCAAA	seq7000	1	3	2						91						68	0
CATTCCGATACTACATTGTTGGCAATGCGTTCGCATGTCGCATGTGAAACGTTGCTGAAGGCTCAGGTTTCTGAGCGACTTTGCAAGTACCACGCCCAAAGTATACAGAACTTGGTCCGAATACGGGTTCTTGCATCGTTCGACTGAGTTTGTTTCATGTAGTACGAGCGCAAA	seq7001	1	3	2						90						68	0
CATTCCGATACTACATTGTTGGCAATGCGTTCGCATGTCGCATGTGAAACGTTGCTGAAGGCTCAGGTTTCTGAGCGATTTGCAAGTACCACGCCCAAAGTATACAGTAACTTGGTCCGAATACGGGTTCTTGCATCGTTCGACTGAGTTTGTTTCATGTAGTACGAGCGCAAA	seq7002	1	3	2						89						68	0
CATTCCGATACTACATTGTTGGCAATGCGTTCGCATGTCGCATGTGAAACGTTGCTGAAGGCTCAGGTTTCTGAGCGTTTGCAAGTACCACGCCCAAAGTATACAGATAACTTGGTCCGAATACGGGTTCTTGCATCGTTCGACTGAGTTTGTTTCATGTAGTACGAGCGCAAA	seq7003	1	3	2						88						68	0
CATTCCGATACTACATTGTTGGCAATGCGTTCGCATGTCGCATGTGAAACGTTGCTGAAGGCTCAGGTTTCTGAGTTTGCAAGTACCACGCCCAAAGTATACAGTCATAACTTGGTCCGAATACGGGTTCTTGCATCGTTCGACTGAGTTTGTTTCATGTAGTACGAGCGCAAA	seq7004	1	3	2						86						68	0
CATTCCGATACTACATTGTTGGCAATGCGTTCGCATGTCGCATGTGAAACGTTGCTGAAGGCTCAGGTTTCTGATTTGCAAGTACCACGCCCAAAGTATACAGATCATAACTTGGTCCGAATACGGGTTCTTGCATCGTTCGACTGAGTTTGTTTCATGTAGTACGAGCGCAAA	seq7005	1	3	2						85						68	0
CATTCCGATACTACATTGTTGGCAATGCGTTCGCATGTCGCATGTGAAACGTTGCTGAAGGCTCAGGTTTCTGTTTGCAAGTACCACGCCCAAAGTATACAGGATCATAACTTGGTCCGAATACGGGTTCTTGCATCGTTCGACTGAGTTTGTTTCATGTAGTACGAGCGCAAA	seq7006	1	3	2						84						68	0
CATTCCGATACTACATTGTTGGCAATGCGTTCGCATGTCGCATGTGAAACGTTGCTGAAGGCTCAGGTTTCTTTTGCAAGTACCACGCCCAAAGTATACAGTGATCATAACTTGGTCCGAATACGGGTTCTTGCATCGTTCGACTGAGTTTGTTTCATGTAGTACGAGCGCAAA	seq7007	1	3	2						83						68	0
CATTCCGATACTACATTGTTGGCAATGCGTTCGCATGTCGCATGTGAAACGTTGCTGAAGGCTCAGGTTTCTTTGCAAGTACCACGCCCAAAGTATACAGCTGATCATAACTTGGTCCGAATACGGGTTCTTGCATCGTTCGACTGAGTTTGTTTCATGTAGTACGAGCGCAAA	seq7008	1	3	2						82						68	0
CATTCCGATACTACATTGTTGGCAATGCGTTCGCATGTCGCATGTGAAACGTTGCTGAAGGCTCAGGTTTTTTGCAAGTACCACGCCCAAAGTATACAGCCTGATCATAACTTGGTCCGAATACGGGTTCTTGCATCGTTCGACTGAGTTTGTTTCATGTAGTACGAGCGCAAA	seq7009	1	3	2						81						68	0
CATTCCGATACTACATTGTTGGCAATGCGTTCGCATGTCGCATGTGAAACGTTGCTGAAGGCTCAGGTTTTTGCAAGTACCACGCCCAAAGTATACAGTCCTGATCATAACTTGGTCCGAATACGGGTTCTTGCATCGTTCGACTGAGTTTGTTTCATGTAGTACGAGCGCAAA	seq7010	1	3	2						80						68	0
CATTCCGATACTACATTGTTGGCAATGCGTTCGCATGTCGCATGTGAAACGTTGCTGAAGGCTCAGGTTTTGCAAGTACCACGCCCAAAGTATACAGTTCCTGATCATAACTTGGTCCGAATACGGGTTCTTGCATCGTTCGACTGAGTTTGTTTCATGTAGTACGAGCGCAAA	seq7011	1	3	2						79						68	0
CATTCCGATACTACATTGTTGGCAATGCGTTCGCATGTCGCATGTGAAACGTTGCTGAAGGCTCAGGTTTGCAAGTACCACGCCCAAAGTATACAGGTTCCTGATCATAACTTGGTCCGAATACGGGTTCTTGCATCGTTCGACTGAGTTTGTTTCATGTAGTACGAGCGCAAA	seq7012	1	3	2						78						68	0
CATTCCGATACTACATTGTTGGCAATGCGTTCGCATGTCGCATGTGAAACGTTGCTGAAGGCTCAGTTTGCAAGTACCACGCCCAAAGTATACAGAGTTCCTGATCATAACTTGGTCCGAATACGGGTTCTTGCATCGTTCGACTGAGTTTGTTTCATGTAGTACGAGCGCAAA	seq7013	1	3	2						77						68	0
CATTCCGATACTACATTGTTGGCAATGCGTTCGCATGTCGCATGTGAAACGTTGCTGAAGGCTCATTTGCAAGTACCACGCCCAAAGTATACAGGAGTTCCTGATCATAACTTGGTCCGAATACGGGTTCTTGCATCGTTCGACTGAGTTTGTTTCATGTAGTACGAGCGCAAA	seq7014	1	3	2						76						68	0
CATTCCGATACTACATTGTTGGCAATGCGTTCGCATGTCGCATGTGAAACGTTGCTGAAGGCTCTTTGCAAGTACCACGCCCAAAGTATACAGCGAGTTCCTGATCATAACTTGGTCCGAATACGGGTTCTTGCATCGTTCGACTGAGTTTGTTTCATGTAGTACGAGCGCAAA	seq7015	1	3	2						75						68	0
CATTCCGATACTACATTGTTGGCAATGCGTTCGCATGTCGCATGTGAAACGTTGCTGAAGGCTTTTGCAAGTACCACGCCCAAAGTATACAGGCGAGTTCCTGATCATAACTTGGTCCGAATACGGGTTCTTGCATCGTTCGACTGAGTTTGTTTCATGTAGTACGAGCGCAAA	seq7016	1	3	2						74						68	0
CATTCCGATACTACATTGTTGGCAATGCGTTCGCATGTCGCATGTGAAACGTTGCTGAAGGCTTTGCAAGTACCACGCCCAAAGTATACAGCGCGAGTTCCTGATCATAACTTGGTCCGAATACGGGTTCTTGCATCGTTCGACTGAGTTTGTTTCATGTAGTACGAGCGCAAA	seq7017	1	3	2						73						68	0
CATTCCGATACTACATTGTTGGCAATGCGTTCGCATGTCGCATGTGAAACGTTGCTGAAGGTTTGCAAGTACCACGCCCAAAGTATACAGACGCGAGTTCCTGATCATAACTTGGTCCGAATACGGGTTCTTGCATCGTTCGACTGAGTTTGTTTCATGTAGTACGAGCGCAAA	seq7018	1	3	2						72						68	0
CATTCCGATACTACATTGTTGGCAATGCGTTCGCATGTCGCATGTGAAACGTTGCTGAAGTTTGCAAGTACCACGCCCAAAGTATACAGAACGCGAGTTCCTGATCATAACTTGGTCCGAATACGGGTTCTTGCATCGTTCGACTGAGTTTGTTTCATGTAGTACGAGCGCAAA	seq7019	1	3	2						71						68	0
CATTCCGATACTACATTGTTGGCAATGCGTTCGCATGTCGCATGTGAAACGTTGCTGAATTTGCAAGTACCACGCCCAAAGTATACAGAAACGCGAGTTCCTGATCATAACTTGGTCCGAATACGGGTTCTTGCATCGTTCGACTGAGTTTGTTTCATGTAGTACGAGCGCAAA	seq7020	1	3	2						70						68	0
CATTCCGATACTACATTGTTGGCAATGCGTTCGCATGTCGCATGTGAAACGTTGCTGATTTGCAAGTACCACGCCCAAAGTATACAGTAAACGCGAGTTCCTGATCATAACTTGGTCCGAATACGGGTTCTTGCATCGTTCGACTGAGTTTGTTTCATGTAGTACGAGCGCAAA	seq7021	1	3	2						69						68	0
CATTCCGATACTACATTGTTGGCAATGCGTTCGCATGTCGCATGTGAAACGTTGCTGTTTGCAAGTACCACGCCCAAAGTATACAGTTAAACGCGAGTTCCTGATCATAACTTGGTCCGAATACGGGTTCTTGCATCGTTCGACTGAGTTTGTTTCATGTAGTACGAGCGCAAA	seq7022	1	3	2						68						68	0
CATTCCGATACTACATTGTTGGCAATGCGTTCGCATGTCGCATGTGAAACGTTGCTTTTGCAAGTACCACGCCCAAAGTATACAGTTTAAACGCGAGTTCCTGATCATAACTTGGTCCGAATACGGGTTCTTGCATCGTTCGACTGAGTTTGTTTCATGTAGTACGAGCGCAAA	seq7023	1	3	2						67						68	0
CATTCCGATACTACATTGTTGGCAATGCGTTCGCATGTCGCATGTGAAACGTTGCTTTGCAAGTACCACGCCCAAAGTATACAGCTTTAAACGCGAGTTCCTGATCATAACTTGGTCCGAATACGGGTTCTTGCATCGTTCGACTGAGTTTGTTTCATGTAGTACGAGCGCAAA	seq7024	1	3	2						66						68	0
CATTCCGATACTACATTGTTGGCAATGCGTTCGCATGTCGCATGTGAAACGTTGTTTGCAAGTACCACGCCCAAAGTATACAGGCTTTAAACGCGAGTTCCTGATCATAACTTGGTCCGAATACGGGTTCTTGCATCGTTCGACTGAGTTTGTTTCATGTAGTACGAGCGCAAA	seq7025	1	3	2						65						68	0
CATTCCGATACTACATTGTTGGCAATGCGTTCGCATGTCGCATGTGAAACGTTTTTGCAAGTACCACGCCCAAAGTATACAGAGCTTTAAACGCGAGTTCCTGATCATAACTTGGTCCGAATACGGGTTCTTGCATCGTTCGACTGAGTTTGTTTCATGTAGTACGAGCGCAAA	seq7026	1	3	2						64						68	0
CATTCCGATACTACATTGTTGGCAATGCGTTCGCATGTCGCATGTGAAACGTTTTGCAAGTACCACGCCCAAAGTATACAGAAGCTTTAAACGCGAGTTCCTGATCATAACTTGGTCCGAATACGGGTTCTTGCATCGTTCGACTGAGTTTGTTTCATGTAGTACGAGCGCAAA	seq7027	1	3	2						63						68	0
CATTCCGATACTACATTGTTGGCAATGCGTTCGCATGTCGCATGTGAAACGTTTGCAAGTACCACGCCCAAAGTATACAGAAAGCTTTAAACGCGAGTTCCTGATCATAACTTGGTCCGAATACGGGTTCTTGCATCGTTCGACTGAGTTTGTTTCATGTAGTACGAGCGCAAA	seq7028	1	3	2						62						68	0
CATTCCGATACTACATTGTTGGCAATGCGTTCGCATGTCGCATGTGAAACTTTGCAAGTACCACGCCCAAAGTATACAGAAAAGCTTTAAACGCGAGTTCCTGATCATAACTTGGTCCGAATACGGGTTCTTGCATCGTTCGACTGAGTTTGTTTCATGTAGTACGAGCGCAAA	seq7029	1	3	2						61						68	0
CATTCCGATACTACATTGTTGGCAATGCGTTCGCATGTCGCATGTGAAATTTGCAAGTACCACGCCCAAAGTATACAGCAAAAGCTTTAAACGCGAGTTCCTGATCATAACTTGGTCCGAATACGGGTTCTTGCATCGTTCGACTGAGTTTGTTTCATGTAGTACGAGCGCAAA	seq7030	1	3	2						60						68	0
CATTCCGATACTACATTGTTGGCAATGCGTTCGCATGTCGCATGTGAATTTGCAAGTACCACGCCCAAAGTATACAGACAAAAGCTTTAAACGCGAGTTCCTGATCATAACTTGGTCCGAATACGGGTTCTTGCATCGTTCGACTGAGTTTGTTTCATGTAGTACGAGCGCAAA	seq7031	1	3	2						59						68	0
CATTCCGATACTACATTGTTGGCAATGCGTTCGCATGTCGCATGTGATTTGCAAGTACCACGCCCAAAGTATACAGGACAAAAGCTTTAAACGCGAGTTCCTGATCATAACTTGGTCCGAATACGGGTTCTTGCATCGTTCGACTGAGTTTGTTTCATGTAGTACGAGCGCAAA	seq7032	1	3	2						58						68	0
CATTCCGATACTACATTGTTGGCAATGCGTTCGCATGTCGCATGTGTTTGCAAGTACCACGCCCAAAGTATACAGCGACAAAAGCTTTAAACGCGAGTTCCTGATCATAACTTGGTCCGAATACGGGTTCTTGCATCGTTCGACTGAGTTTGTTTCATGTAGTACGAGCGCAAA	seq7033	1	3	2						57						68	0
CATTCCGATACTACATTGTTGGCAATGCGTTCGCATGTCGCATGTTTTGCAAGTACCACGCCCAAAGTATACAGGCGACAAAAGCTTTAAACGCGAGTTCCTGATCATAACTTGGTCCGAATACGGGTTCTTGCATCGTTCGACTGAGTTTGTTTCATGTAGTACGAGCGCAAA	seq7034	1	3	2						56						68	0
CATTCCGATACTACATTGTTGGCAATGCGTTCGCATGTCGCATGTTTGCAAGTACCACGCCCAAAGTATACAGAGCGACAAAAGCTTTAAACGCGAGTTCCTGATCATAACTTGGTCCGAATACGGGTTCTTGCATCGTTCGACTGAGTTTGTTTCATGTAGTACGAGCGCAAA	seq7035	1	3	2						55						68	0
CATTCCGATACTACATTGTTGGCAATGCGTTCGCATGTCGCATTTTGCAAGTACCACGCCCAAAGTATACAGGAGCGACAAAAGCTTTAAACGCGAGTTCCTGATCATAACTTGGTCCGAATACGGGTTCTTGCATCGTTCGACTGAGTTTGTTTCATGTAGTACGAGCGCAAA	seq7036	1	3	2						54						68	0
CATTCCGATACTACATTGTTGGCAATGCGTTCGCATGTCGCATTTGCAAGTACCACGCCCAAAGTATACAGTGAGCGACAAAAGCTTTAAACGCGAGTTCCTGATCATAACTTGGTCCGAATACGGGTTCTTGCATCGTTCGACTGAGTTTGTTTCATGTAGTACGAGCGCAAA	seq7037	1	3	2						53						68	0
CATTCCGATACTACATTGTTGGCAATGCGTTCGCATGTCGCTTTGCAAGTACCACGCCCAAAGTATACAGCTGAGCGACAAAAGCTTTAAACGCGAGTTCCTGATCATAACTTGGTCCGAATACGGGTTCTTGCATCGTTCGACTGAGTTTGTTTCATGTAGTACGAGCGCAAA	seq7038	1	3	2						52						68	0
CATTCCGATACTACATTGTTGGCAATGCGTTCGCATGTCGTTTGCAAGTACCACGCCCAAAGTATACAGTCTGAGCGACAAAAGCTTTAAACGCGAGTTCCTGATCATAACTTGGTCCGAATACGGGTTCTTGCATCGTTCGACTGAGTTTGTTTCATGTAGTACGAGCGCAAA	seq7039	1	3	2						51						68	0
CATTCCGATACTACATTGTTGGCAATGCGTTCGCATGTCTTTGCAAGTACCACGCCCAAAGTATACAGTTCTGAGCGACAAAAGCTTTAAACGCGAGTTCCTGATCATAACTTGGTCCGAATACGGGTTCTTGCATCGTTCGACTGAGTTTGTTTCATGTAGTACGAGCGCAAA	seq7040	1	3	2						50						68	0
CATTCCGATACTACATTGTTGGCAATGCGTTCGCATGTTTTGCAAGTACCACGCCCAAAGTATACAGTTTCTGAGCGACAAAAGCTTTAAACGCGAGTTCCTGATCATAACTTGGTCCGAATACGGGTTCTTGCATCGTTCGACTGAGTTTGTTTCATGTAGTACGAGCGCAAA	seq7041	1	3	2						49						68	0
CATTCCGATACTACATTGTTGGCAATGCGTTCGCATGTTTGCAAGTACCACGCCCAAAGTATACAGGTTTCTGAGCGACAAAAGCTTTAAACGCGAGTTCCTGATCATAACTTGGTCCGAATACGGGTTCTTGCATCGTTCGACTGAGTTTGTTTCATGTAGTACGAGCGCAAA	seq7042	1	3	2						48						68	0
CATTCCGATACTACATTGTTGGCAATGCGTTCGCATTTTGCAAGTACCACGCCCAAAGTATACAGGGTTTCTGAGCGACAAAAGCTTTAAACGCGAGTTCCTGATCATAACTTGGTCCGAATACGGGTTCTTGCATCGTTCGACTGAGTTTGTTTCATGTAGTACGAGCGCAAA	seq7043	1	3	2						47						68	0
CATTCCGATACTACATTGTTGGCAATGCGTTCGCATGTCGCATGTGAAACGTTGCTGAAGGCTCAGGTTTCTGAGCGACAAAAGCTTTAAACGCGAGTTCCTGATCATAACTTGGCCTCGTTTGCAAGTACCACGCCCAAAGTATACAGAGCATTCATGTAGTACGAGCGCAAA	seq7044	1	3	2						131						69	0
CATTCCGATACTACATTGTTGGCAATGCGTTCGCATGTCGCATGTGAAACGTTGCTGAAGGCTCAGGTTTCTGAGCGACAAAAGCTTTAAACGCGAGTTCCTGATCATAACTTGCCTCGTTTGCAAGTACCACGCCCAAAGTATACAGAGCATTTCATGTAGTACGAGCGCAAA	seq7045	1	3	2						130						69	0
CATTCCGATACTACATTGTTGGCAATGCGTTCGCATGTCGCATGTGAAACGTTGCTGAAGGCTCAGGTTTCTGAGCGACAAAAGCTTTAAACGCGAGTTCCTGATCATAACTTCCTCGTTTGCAAGTACCACGCCCAAAGTATACAGAGCATTTTCATGTAGTACGAGCGCAAA	seq7046	1	3	2						129						69	0
CATTCCGATACTACATTGTTGGCAATGCGTTCGCATGTCGCATGTGAAACGTTGCTGAAGGCTCAGGTTTCTGAGCGACAAAAGCTTTAAACGCGAGTTCCTGATCATAACTCCTCGTTTGCAAGTACCACGCCCAAAGTATACAGAGCATGTTTCATGTAGTACGAGCGCAAA	seq7047	1	3	2						128						69	0
CATTCCGATACTACATTGTTGGCAATGCGTTCGCATGTCGCATGTGAAACGTTGCTGAAGGCTCAGGTTTCTGAGCGACAAAAGCTTTAAACGCGAGTTCCTGATCATAACCCTCGTTTGCAAGTACCACGCCCAAAGTATACAGAGCATTGTTTCATGTAGTACGAGCGCAAA	seq7048	1	3	2						127						69	0
CATTCCGATACTACATTGTTGGCAATGCGTTCGCATGTCGCATGTGAAACGTTGCTGAAGGCTCAGGTTTCTGAGCGACAAAAGCTTTAAACGCGAGTTCCTGATCATAACCTCGTTTGCAAGTACCACGCCCAAAGTATACAGAGCATTTGTTTCATGTAGTACGAGCGCAAA	seq7049	1	3	2						126						69	0
CATTCCGATACTACATTGTTGGCAATGCGTTCGCATGTCGCATGTGAAACGTTGCTGAAGGCTCAGGTTTCTGAGCGACAAAAGCTTTAAACGCGAGTTCCTGATCATACCTCGTTTGCAAGTACCACGCCCAAAGTATACAGAGCATTTTGTTTCATGTAGTACGAGCGCAAA	seq7050	1	3	2						125						69	0
CATTCCGATACTACATTGTTGGCAATGCGTTCGCATGTCGCATGTGAAACGTTGCTGAAGGCTCAGGTTTCTGAGCGACAAAAGCTTTAAACGCGAGTTCCTGATCATCCTCGTTTGCAAGTACCACGCCCAAAGTATACAGAGCATGTTTGTTTCATGTAGTACGAGCGCAAA	seq7051	1	3	2						124						69	0
CATTCCGATACTACATTGTTGGCAATGCGTTCGCATGTCGCATGTGAAACGTTGCTGAAGGCTCAGGTTTCTGAGCGACAAAAGCTTTAAACGCGAGTTCCTGATCACCTCGTTTGCAAGTACCACGCCCAAAGTATACAGAGCATAGTTTGTTTCATGTAGTACGAGCGCAAA	seq7052	1	3	2						123						69	0
CATTCCGATACTACATTGTTGGCAATGCGTTCGCATGTCGCATGTGAAACGTTGCTGAAGGCTCAGGTTTCTGAGCGACAAAAGCTTTAAACGCGAGTTCCTGATCCCTCGTTTGCAAGTACCACGCCCAAAGTATACAGAGCATGAGTTTGTTTCATGTAGTACGAGCGCAAA	seq7053	1	3	2						122						69	0
CATTCCGATACTACATTGTTGGCAATGCGTTCGCATGTCGCATGTGAAACGTTGCTGAAGGCTCAGGTTTCTGAGCGACAAAAGCTTTAAACGCGAGTTCCTGATCCTCGTTTGCAAGTACCACGCCCAAAGTATACAGAGCATTGAGTTTGTTTCATGTAGTACGAGCGCAAA	seq7054	1	3	2						121						69	0
CATTCCGATACTACATTGTTGGCAATGCGTTCGCATGTCGCATGTGAAACGTTGCTGAAGGCTCAGGTTTCTGAGCGACAAAAGCTTTAAACGCGAGTTCCTGACCTCGTTTGCAAGTACCACGCCCAAAGTATACAGAGCATCTGAGTTTGTTTCATGTAGTACGAGCGCAAA	seq7055	1	3	2						120						69	0
CATTCCGATACTACATTGTTGGCAATGCGTTCGCATGTCGCATGTGAAACGTTGCTGAAGGCTCAGGTTTCTGAGCGACAAAAGCTTTAAACGCGAGTTCCTGCCTCGTTTGCAAGTACCACGCCCAAAGTATACAGAGCATACTGAGTTTGTTTCATGTAGTACGAGCGCAAA	seq7056	1	3	2						119						69	0
CATTCCGATACTACATTGTTGGCAATGCGTTCGCATGTCGCATGTGAAACGTTGCTGAAGGCTCAGGTTTCTGAGCGACAAAAGCTTTAAACGCGAGTTCCTCCTCGTTTGCAAGTACCACGCCCAAAGTATACAGAGCATGACTGAGTTTGTTTCATGTAGTACGAGCGCAAA	seq7057	1	3	2						118						69	0
CATTCCGATACTACATTGTTGGCAATGCGTTCGCATGTCGCATGTGAAACGTTGCTGAAGGCTCAGGTTTCTGAGCGACAAAAGCTTTAAACGCGAGTTCCCCTCGTTTGCAAGTACCACGCCCAAAGTATACAGAGCATCGACTGAGTTTGTTTCATGTAGTACGAGCGCAAA	seq7058	1	3	2						117						69	0
CATTCCGATACTACATTGTTGGCAATGCGTTCGCATGTCGCATGTGAAACGTTGCTGAAGGCTCAGGTTTCTGAGCGACAAAAGCTTTAAACGCGAGTTCCCTCGTTTGCAAGTACCACGCCCAAAGTATACAGAGCATTCGACTGAGTTTGTTTCATGTAGTACGAGCGCAAA	seq7059	1	3	2						116						69	0
CATTCCGATACTACATTGTTGGCAATGCGTTCGCATGTCGCATGTGAAACGTTGCTGAAGGCTCAGGTTTCTGAGCGACAAAAGCTTTAAACGCGAGTTCCTCGTTTGCAAGTACCACGCCCAAAGTATACAGAGCATTTCGACTGAGTTTGTTTCATGTAGTACGAGCGCAAA	seq7060	1	3	2						115						69	0
CATTCCGATACTACATTGTTGGCAATGCGTTCGCATGTCGCATGTGAAACGTTGCTGAAGGCTCAGGTTTCTGAGCGACAAAAGCTTTAAACGCGAGTCCTCGTTTGCAAGTACCACGCCCAAAGTATACAGAGCATGTTCGACTGAGTTTGTTTCATGTAGTACGAGCGCAAA	seq7061	1	3	2						114						69	0
CATTCCGATACTACATTGTTGGCAATGCGTTCGCATGTCGCATGTGAAACGTTGCTGAAGGCTCAGGTTTCTGAGCGACAAAAGCTTTAAACGCGAGCCTCGTTTGCAAGTACCACGCCCAAAGTATACAGAGCATCGTTCGACTGAGTTTGTTTCATGTAGTACGAGCGCAAA	seq7062	1	3	2						113						69	0
CATTCCGATACTACATTGTTGGCAATGCGTTCGCATGTCGCATGTGAAACGTTGCTGAAGGCTCAGGTTTCTGAGCGACAAAAGCTTTAAACGCGACCTCGTTTGCAAGTACCACGCCCAAAGTATACAGAGCATTCGTTCGACTGAGTTTGTTTCATGTAGTACGAGCGCAAA	seq7063	1	3	2						112						69	0
CATTCCGATACTACATTGTTGGCAATGCGTTCGCATGTCGCATGTGAAACGTTGCTGAAGGCTCAGGTTTCTGAGCGACAAAAGCTTTAAACGCGCCTCGTTTGCAAGTACCACGCCCAAAGTATACAGAGCATATCGTTCGACTGAGTTTGTTTCATGTAGTACGAGCGCAAA	seq7064	1	3	2						111						69	0
CATTCCGATACTACATTGTTGGCAATGCGTTCGCATGTCGCATGTGAAACGTTGCTGAAGGCTCAGGTTTCTGAGCGACAAAAGCTTTAAACGCCCTCGTTTGCAAGTACCACGCCCAAAGTATACAGAGCATCATCGTTCGACTGAGTTTGTTTCATGTAGTACGAGCGCAAA	seq7065	1	3	2						110						69	0
CATTCCGATACTACATTGTTGGCAATGCGTTCGCATGTCGCATGTGAAACGTTGCTGAAGGCTCAGGTTTCTGAGCGACAAAAGCTTTAAACGCCTCGTTTGCAAGTACCACGCCCAAAGTATACAGAGCATGCATCGTTCGACTGAGTTTGTTTCATGTAGTACGAGCGCAAA	seq7066	1	3	2						109						69	0
CATTCCGATACTACATTGTTGGCAATGCGTTCGCATGTCGCATGTGAAACGTTGCTGAAGGCTCAGGTTTCTGAGCGACAAAAGCTTTAAACCCTCGTTTGCAAGTACCACGCCCAAAGTATACAGAGCATTGCATCGTTCGACTGAGTTTGTTTCATGTAGTACGAGCGCAAA	seq7067	1	3	2						108						69	0
CATTCCGATACTACATTGTTGGCAATGCGTTCGCATGTCGCATGTGAAACGTTGCTGAAGGCTCAGGTTTCTGAGCGACAAAAGCTTTAAACCTCGTTTGCAAGTACCACGCCCAAAGTATACAGAGCATTTGCATCGTTCGACTGAGTTTGTTTCATGTAGTACGAGCGCAAA	seq7068	1	3	2						107						69	0
CATTCCGATACTACATTGTTGGCAATGCGTTCGCATGTCGCATGTGAAACGTTGCTGAAGGCTCAGGTTTCTGAGCGACAAAAGCTTTAACCTCGTTTGCAAGTACCACGCCCAAAGTATACAGAGCATCTTGCATCGTTCGACTGAGTTTGTTTCATGTAGTACGAGCGCAAA	seq7069	1	3	2						106						69	0
CATTCCGATACTACATTGTTGGCAATGCGTTCGCATGTCGCATGTGAAACGTTGCTGAAGGCTCAGGTTTCTGAGCGACAAAAGCTTTACCTCGTTTGCAAGTACCACGCCCAAAGTATACAGAGCATTCTTGCATCGTTCGACTGAGTTTGTTTCATGTAGTACGAGCGCAAA	seq7070	1	3	2						105						69	0
CATTCCGATACTACATTGTTGGCAATGCGTTCGCATGTCGCATGTGAAACGTTGCTGAAGGCTCAGGTTTCTGAGCGACAAAAGCTTTCCTCGTTTGCAAGTACCACGCCCAAAGTATACAGAGCATTTCTTGCATCGTTCGACTGAGTTTGTTTCATGTAGTACGAGCGCAAA	seq7071	1	3	2						104						69	0
CATTCCGATACTACATTGTTGGCAATGCGTTCGCATGTCGCATGTGAAACGTTGCTGAAGGCTCAGGTTTCTGAGCGACAAAAGCTTCCTCGTTTGCAAGTACCACGCCCAAAGTATACAGAGCATGTTCTTGCATCGTTCGACTGAGTTTGTTTCATGTAGTACGAGCGCAAA	seq7072	1	3	2						103						69	0
CATTCCGATACTACATTGTTGGCAATGCGTTCGCATGTCGCATGTGAAACGTTGCTGAAGGCTCAGGTTTCTGAGCGACAAAAGCTCCTCGTTTGCAAGTACCACGCCCAAAGTATACAGAGCATGGTTCTTGCATCGTTCGACTGAGTTTGTTTCATGTAGTACGAGCGCAAA	seq7073	1	3	2						102						69	0
CATTCCGATACTACATTGTTGGCAATGCGTTCGCATGTCGCATGTGAAACGTTGCTGAAGGCTCAGGTTTCTGAGCGACAAAAGCCCTCGTTTGCAAGTACCACGCCCAAAGTATACAGAGCATGGGTTCTTGCATCGTTCGACTGAGTTTGTTTCATGTAGTACGAGCGCAAA	seq7074	1	3	2						101						69	0
CATTCCGATACTACATTGTTGGCAATGCGTTCGCATGTCGCATGTGAAACGTTGCTGAAGGCTCAGGTTTCTGAGCGACAAAAGCCTCGTTTGCAAGTACCACGCCCAAAGTATACAGAGCATCGGGTTCTTGCATCGTTCGACTGAGTTTGTTTCATGTAGTACGAGCGCAAA	seq7075	1	3	2						100						69	0
CATTCCGATACTACATTGTTGGCAATGCGTTCGCATGTCGCATGTGAAACGTTGCTGAAGGCTCAGGTTTCTGAGCGACAAAACCTCGTTTGCAAGTACCACGCCCAAAGTATACAGAGCATACGGGTTCTTGCATCGTTCGACTGAGTTTGTTTCATGTAGTACGAGCGCAAA	seq7076	1	3	2						99						69	0
CATTCCGATACTACATTGTTGGCAATGCGTTCGCATGTCGCATGTGAAACGTTGCTGAAGGCTCAGGTTTCTGAGCGACAAACCTCGTTTGCAAGTACCACGCCCAAAGTATACAGAGCATTACGGGTTCTTGCATCGTTCGACTGAGTTTGTTTCATGTAGTACGAGCGCAAA	seq7077	1	3	2						98						69	0
CATTCCGATACTACATTGTTGGCAATGCGTTCGCATGTCGCATGTGAAACGTTGCTGAAGGCTCAGGTTTCTGAGCGACAACCTCGTTTGCAAGTACCACGCCCAAAGTATACAGAGCATATACGGGTTCTTGCATCGTTCGACTGAGTTTGTTTCATGTAGTACGAGCGCAAA	seq7078	1	3	2						97						69	0
CATTCCGATACTACATTGTTGGCAATGCGTTCGCATGTCGCATGTGAAACGTTGCTGAAGGCTCAGGTTTCTGAGCGACACCTCGTTTGCAAGTACCACGCCCAAAGTATACAGAGCATAATACGGGTTCTTGCATCGTTCGACTGAGTTTGTTTCATGTAGTACGAGCGCAAA	seq7079	1	3	2						96						69	0
CATTCCGATACTACATTGTTGGCAATGCGTTCGCATGTCGCATGTGAAACGTTGCTGAAGGCTCAGGTTTCTGAGCGACCCTCGTTTGCAAGTACCACGCCCAAAGTATACAGAGCATGAATACGGGTTCTTGCATCGTTCGACTGAGTTTGTTTCATGTAGTACGAGCGCAAA	seq7080	1	3	2						95						69	0
CATTCCGATACTACATTGTTGGCAATGCGTTCGCATGTCGCATGTGAAACGTTGCTGAAGGCTCAGGTTTCTGAGCGACCTCGTTTGCAAGTACCACGCCCAAAGTATACAGAGCATCGAATACGGGTTCTTGCATCGTTCGACTGAGTTTGTTTCATGTAGTACGAGCGCAAA	seq7081	1	3	2						94						69	0
CATTCCGATACTACATTGTTGGCAATGCGTTCGCATGTCGCATGTGAAACGTTGCTGAAGGCTCAGGTTTCTGAGCGCCTCGTTTGCAAGTACCACGCCCAAAGTATACAGAGCATCCGAATACGGGTTCTTGCATCGTTCGACTGAGTTTGTTTCATGTAGTACGAGCGCAAA	seq7082	1	3	2						93						69	0
CATTCCGATACTACATTGTTGGCAATGCGTTCGCATGTCGCATGTGAAACGTTGCTGAAGGCTCAGGTTTCTGAGCCCTCGTTTGCAAGTACCACGCCCAAAGTATACAGAGCATTCCGAATACGGGTTCTTGCATCGTTCGACTGAGTTTGTTTCATGTAGTACGAGCGCAAA	seq7083	1	3	2						92						69	0
CATTCCGATACTACATTGTTGGCAATGCGTTCGCATGTCGCATGTGAAACGTTGCTGAAGGCTCAGGTTTCTGAGCCTCGTTTGCAAGTACCACGCCCAAAGTATACAGAGCATGTCCGAATACGGGTTCTTGCATCGTTCGACTGAGTTTGTTTCATGTAGTACGAGCGCAAA	seq7084	1	3	2						91						69	0
CATTCCGATACTACATTGTTGGCAATGCGTTCGCATGTCGCATGTGAAACGTTGCTGAAGGCTCAGGTTTCTGACCTCGTTTGCAAGTACCACGCCCAAAGTATACAGAGCATGGTCCGAATACGGGTTCTTGCATCGTTCGACTGAGTTTGTTTCATGTAGTACGAGCGCAAA	seq7085	1	3	2						90						69	0
CATTCCGATACTACATTGTTGGCAATGCGTTCGCATGTCGCATGTGAAACGTTGCTGAAGGCTCAGGTTTCTGCCTCGTTTGCAAGTACCACGCCCAAAGTATACAGAGCATTGGTCCGAATACGGGTTCTTGCATCGTTCGACTGAGTTTGTTTCATGTAGTACGAGCGCAAA	seq7086	1	3	2						89						69	0
CATTCCGATACTACATTGTTGGCAATGCGTTCGCATGTCGCATGTGAAACGTTGCTGAAGGCTCAGGTTTCTCCTCGTTTGCAAGTACCACGCCCAAAGTATACAGAGCATTTGGTCCGAATACGGGTTCTTGCATCGTTCGACTGAGTTTGTTTCATGTAGTACGAGCGCAAA	seq7087	1	3	2						88						69	0
CATTCCGATACTACATTGTTGGCAATGCGTTCGCATGTCGCATGTGAAACGTTGCTGAAGGCTCAGGTTTCCCTCGTTTGCAAGTACCACGCCCAAAGTATACAGAGCATCTTGGTCCGAATACGGGTTCTTGCATCGTTCGACTGAGTTTGTTTCATGTAGTACGAGCGCAAA	seq7088	1	3	2						87						69	0
CATTCCGATACTACATTGTTGGCAATGCGTTCGCATGTCGCATGTGAAACGTTGCTGAAGGCTCAGGTTTCCTCGTTTGCAAGTACCACGCCCAAAGTATACAGAGCATACTTGGTCCGAATACGGGTTCTTGCATCGTTCGACTGAGTTTGTTTCATGTAGTACGAGCGCAAA	seq7089	1	3	2						86						69	0
CATTCCGATACTACATTGTTGGCAATGCGTTCGCATGTCGCATGTGAAACGTTGCTGAAGGCTCAGGTTCCTCGTTTGCAAGTACCACGCCCAAAGTATACAGAGCATAACTTGGTCCGAATACGGGTTCTTGCATCGTTCGACTGAGTTTGTTTCATGTAGTACGAGCGCAAA	seq7090	1	3	2						85						69	0
CATTCCGATACTACATTGTTGGCAATGCGTTCGCATGTCGCATGTGAAACGTTGCTGAAGGCTCAGGTCCTCGTTTGCAAGTACCACGCCCAAAGTATACAGAGCATTAACTTGGTCCGAATACGGGTTCTTGCATCGTTCGACTGAGTTTGTTTCATGTAGTACGAGCGCAAA	seq7091	1	3	2						84						69	0
CATTCCGATACTACATTGTTGGCAATGCGTTCGCATGTCGCATGTGAAACGTTGCTGAAGGCTCAGGCCTCGTTTGCAAGTACCACGCCCAAAGTATACAGAGCATATAACTTGGTCCGAATACGGGTTCTTGCATCGTTCGACTGAGTTTGTTTCATGTAGTACGAGCGCAAA	seq7092	1	3	2						83						69	0
CATTCCGATACTACATTGTTGGCAATGCGTTCGCATGTCGCATGTGAAACGTTGCTGAAGGCTCAGCCTCGTTTGCAAGTACCACGCCCAAAGTATACAGAGCATCATAACTTGGTCCGAATACGGGTTCTTGCATCGTTCGACTGAGTTTGTTTCATGTAGTACGAGCGCAAA	seq7093	1	3	2						82						69	0
CATTCCGATACTACATTGTTGGCAATGCGTTCGCATGTCGCATGTGAAACGTTGCTGAAGGCTCACCTCGTTTGCAAGTACCACGCCCAAAGTATACAGAGCATTCATAACTTGGTCCGAATACGGGTTCTTGCATCGTTCGACTGAGTTTGTTTCATGTAGTACGAGCGCAAA	seq7094	1	3	2						81						69	0
CATTCCGATACTACATTGTTGGCAATGCGTTCGCATGTCGCATGTGAAACGTTGCTGAAGGCTCCCTCGTTTGCAAGTACCACGCCCAAAGTATACAGAGCATATCATAACTTGGTCCGAATACGGGTTCTTGCATCGTTCGACTGAGTTTGTTTCATGTAGTACGAGCGCAAA	seq7095	1	3	2						80						69	0
CATTCCGATACTACATTGTTGGCAATGCGTTCGCATGTCGCATGTGAAACGTTGCTGAAGGCTCCTCGTTTGCAAGTACCACGCCCAAAGTATACAGAGCATGATCATAACTTGGTCCGAATACGGGTTCTTGCATCGTTCGACTGAGTTTGTTTCATGTAGTACGAGCGCAAA	seq7096	1	3	2						79						69	0
CATTCCGATACTACATTGTTGGCAATGCGTTCGCATGTCGCATGTGAAACGTTGCTGAAGGCCCTCGTTTGCAAGTACCACGCCCAAAGTATACAGAGCATTGATCATAACTTGGTCCGAATACGGGTTCTTGCATCGTTCGACTGAGTTTGTTTCATGTAGTACGAGCGCAAA	seq7097	1	3	2						78						69	0
CATTCCGATACTACATTGTTGGCAATGCGTTCGCATGTCGCATGTGAAACGTTGCTGAAGGCCTCGTTTGCAAGTACCACGCCCAAAGTATACAGAGCATCTGATCATAACTTGGTCCGAATACGGGTTCTTGCATCGTTCGACTGAGTTTGTTTCATGTAGTACGAGCGCAAA	seq7098	1	3	2						77						69	0
CATTCCGATACTACATTGTTGGCAATGCGTTCGCATGTCGCATGTGAAACGTTGCTGAAGCCTCGTTTGCAAGTACCACGCCCAAAGTATACAGAGCATCCTGATCATAACTTGGTCCGAATACGGGTTCTTGCATCGTTCGACTGAGTTTGTTTCATGTAGTACGAGCGCAAA	seq7099	1	3	2						76						69	0
CATTCCGATACTACATTGTTGGCAATGCGTTCGCATGTCGCATGTGAAACGTTGCTGAACCTCGTTTGCAAGTACCACGCCCAAAGTATACAGAGCATTCCTGATCATAACTTGGTCCGAATACGGGTTCTTGCATCGTTCGACTGAGTTTGTTTCATGTAGTACGAGCGCAAA	seq7100	1	3	2						75						69	0
CATTCCGATACTACATTGTTGGCAATGCGTTCGCATGTCGCATGTGAAACGTTGCTGACCTCGTTTGCAAGTACCACGCCCAAAGTATACAGAGCATTTCCTGATCATAACTTGGTCCGAATACGGGTTCTTGCATCGTTCGACTGAGTTTGTTTCATGTAGTACGAGCGCAAA	seq7101	1	3	2						74						69	0
CATTCCGATACTACATTGTTGGCAATGCGTTCGCATGTCGCATGTGAAACGTTGCTGCCTCGTTTGCAAGTACCACGCCCAAAGTATACAGAGCATGTTCCTGATCATAACTTGGTCCGAATACGGGTTCTTGCATCGTTCGACTGAGTTTGTTTCATGTAGTACGAGCGCAAA	seq7102	1	3	2						73						69	0
CATTCCGATACTACATTGTTGGCAATGCGTTCGCATGTCGCATGTGAAACGTTGCTCCTCGTTTGCAAGTACCACGCCCAAAGTATACAGAGCATAGTTCCTGATCATAACTTGGTCCGAATACGGGTTCTTGCATCGTTCGACTGAGTTTGTTTCATGTAGTACGAGCGCAAA	seq7103	1	3	2						72						69	0
CATTCCGATACTACATTGTTGGCAATGCGTTCGCATGTCGCATGTGAAACGTTGCCCTCGTTTGCAAGTACCACGCCCAAAGTATACAGAGCATGAGTTCCTGATCATAACTTGGTCCGAATACGGGTTCTTGCATCGTTCGACTGAGTTTGTTTCATGTAGTACGAGCGCAAA	seq7104	1	3	2						71						69	0
CATTCCGATACTACATTGTTGGCAATGCGTTCGCATGTCGCATGTGAAACGTTGCCTCGTTTGCAAGTACCACGCCCAAAGTATACAGAGCATCGAGTTCCTGATCATAACTTGGTCCGAATACGGGTTCTTGCATCGTTCGACTGAGTTTGTTTCATGTAGTACGAGCGCAAA	seq7105	1	3	2						70						69	0
CATTCCGATACTACATTGTTGGCAATGCGTTCGCATGTCGCATGTGAAACGTTCCTCGTTTGCAAGTACCACGCCCAAAGTATACAGAGCATGCGAGTTCCTGATCATAACTTGGTCCGAATACGGGTTCTTGCATCGTTCGACTGAGTTTGTTTCATGTAGTACGAGCGCAAA	seq7106	1	3	2						69						69	0
CATTCCGATACTACATTGTTGGCAATGCGTTCGCATGTCGCATGTGAAACGTCCTCGTTTGCAAGTACCACGCCCAAAGTATACAGAGCATCGCGAGTTCCTGATCATAACTTGGTCCGAATACGGGTTCTTGCATCGTTCGACTGAGTTTGTTTCATGTAGTACGAGCGCAAA	seq7107	1	3	2						68						69	0
CATTCCGATACTACATTGTTGGCAATGCGTTCGCATGTCGCATGTGAAACGCCTCGTTTGCAAGTACCACGCCCAAAGTATACAGAGCATACGCGAGTTCCTGATCATAACTTGGTCCGAATACGGGTTCTTGCATCGTTCGACTGAGTTTGTTTCATGTAGTACGAGCGCAAA	seq7108	1	3	2						67						69	0
CATTCCGATACTACATTGTTGGCAATGCGTTCGCATGTCGCATGTGAAACCCTCGTTTGCAAGTACCACGCCCAAAGTATACAGAGCATAACGCGAGTTCCTGATCATAACTTGGTCCGAATACGGGTTCTTGCATCGTTCGACTGAGTTTGTTTCATGTAGTACGAGCGCAAA	seq7109	1	3	2						66						69	0
CATTCCGATACTACATTGTTGGCAATGCGTTCGCATGTCGCATGTGAAACCTCGTTTGCAAGTACCACGCCCAAAGTATACAGAGCATAAACGCGAGTTCCTGATCATAACTTGGTCCGAATACGGGTTCTTGCATCGTTCGACTGAGTTTGTTTCATGTAGTACGAGCGCAAA	seq7110	1	3	2						65						69	0
CATTCCGATACTACATTGTTGGCAATGCGTTCGCATGTCGCATGTGAACCTCGTTTGCAAGTACCACGCCCAAAGTATACAGAGCATTAAACGCGAGTTCCTGATCATAACTTGGTCCGAATACGGGTTCTTGCATCGTTCGACTGAGTTTGTTTCATGTAGTACGAGCGCAAA	seq7111	1	3	2						64						69	0
CATTCCGATACTACATTGTTGGCAATGCGTTCGCATGTCGCATGTGACCTCGTTTGCAAGTACCACGCCCAAAGTATACAGAGCATTTAAACGCGAGTTCCTGATCATAACTTGGTCCGAATACGGGTTCTTGCATCGTTCGACTGAGTTTGTTTCATGTAGTACGAGCGCAAA	seq7112	1	3	2						63						69	0
CATTCCGATACTACATTGTTGGCAATGCGTTCGCATGTCGCATGTGCCTCGTTTGCAAGTACCACGCCCAAAGTATACAGAGCATTTTAAACGCGAGTTCCTGATCATAACTTGGTCCGAATACGGGTTCTTGCATCGTTCGACTGAGTTTGTTTCATGTAGTACGAGCGCAAA	seq7113	1	3	2						62						69	0
CATTCCGATACTACATTGTTGGCAATGCGTTCGCATGTCGCATGTCCTCGTTTGCAAGTACCACGCCCAAAGTATACAGAGCATCTTTAAACGCGAGTTCCTGATCATAACTTGGTCCGAATACGGGTTCTTGCATCGTTCGACTGAGTTTGTTTCATGTAGTACGAGCGCAAA	seq7114	1	3	2						61						69	0
CATTCCGATACTACATTGTTGGCAATGCGTTCGCATGTCGCATGCCTCGTTTGCAAGTACCACGCCCAAAGTATACAGAGCATGCTTTAAACGCGAGTTCCTGATCATAACTTGGTCCGAATACGGGTTCTTGCATCGTTCGACTGAGTTTGTTTCATGTAGTACGAGCGCAAA	seq7115	1	3	2						60						69	0
CATTCCGATACTACATTGTTGGCAATGCGTTCGCATGTCGCATCCTCGTTTGCAAGTACCACGCCCAAAGTATACAGAGCATAGCTTTAAACGCGAGTTCCTGATCATAACTTGGTCCGAATACGGGTTCTTGCATCGTTCGACTGAGTTTGTTTCATGTAGTACGAGCGCAAA	seq7116	1	3	2						59						69	0
CATTCCGATACTACATTGTTGGCAATGCGTTCGCATGTCGCACCTCGTTTGCAAGTACCACGCCCAAAGTATACAGAGCATAAGCTTTAAACGCGAGTTCCTGATCATAACTTGGTCCGAATACGGGTTCTTGCATCGTTCGACTGAGTTTGTTTCATGTAGTACGAGCGCAAA	seq7117	1	3	2						58						69	0
CATTCCGATACTACATTGTTGGCAATGCGTTCGCATGTCGCCCTCGTTTGCAAGTACCACGCCCAAAGTATACAGAGCATAAAGCTTTAAACGCGAGTTCCTGATCATAACTTGGTCCGAATACGGGTTCTTGCATCGTTCGACTGAGTTTGTTTCATGTAGTACGAGCGCAAA	seq7118	1	3	2						57						69	0
CATTCCGATACTACATTGTTGGCAATGCGTTCGCATGTCGCCTCGTTTGCAAGTACCACGCCCAAAGTATACAGAGCATAAAAGCTTTAAACGCGAGTTCCTGATCATAACTTGGTCCGAATACGGGTTCTTGCATCGTTCGACTGAGTTTGTTTCATGTAGTACGAGCGCAAA	seq7119	1	3	2						56						69	0
CATTCCGATACTACATTGTTGGCAATGCGTTCGCATGTCCCTCGTTTGCAAGTACCACGCCCAAAGTATACAGAGCATCAAAAGCTTTAAACGCGAGTTCCTGATCATAACTTGGTCCGAATACGGGTTCTTGCATCGTTCGACTGAGTTTGTTTCATGTAGTACGAGCGCAAA	seq7120	1	3	2						55						69	0
CATTCCGATACTACATTGTTGGCAATGCGTTCGCATGTCCTCGTTTGCAAGTACCACGCCCAAAGTATACAGAGCATACAAAAGCTTTAAACGCGAGTTCCTGATCATAACTTGGTCCGAATACGGGTTCTTGCATCGTTCGACTGAGTTTGTTTCATGTAGTACGAGCGCAAA	seq7121	1	3	2						54						69	0
CATTCCGATACTACATTGTTGGCAATGCGTTCGCATGCCTCGTTTGCAAGTACCACGCCCAAAGTATACAGAGCATGACAAAAGCTTTAAACGCGAGTTCCTGATCATAACTTGGTCCGAATACGGGTTCTTGCATCGTTCGACTGAGTTTGTTTCATGTAGTACGAGCGCAAA	seq7122	1	3	2						53						69	0
CATTCCGATACTACATTGTTGGCAATGCGTTCGCATCCTCGTTTGCAAGTACCACGCCCAAAGTATACAGAGCATCGACAAAAGCTTTAAACGCGAGTTCCTGATCATAACTTGGTCCGAATACGGGTTCTTGCATCGTTCGACTGAGTTTGTTTCATGTAGTACGAGCGCAAA	seq7123	1	3	2						52						69	0
CATTCCGATACTACATTGTTGGCAATGCGTTCGCACCTCGTTTGCAAGTACCACGCCCAAAGTATACAGAGCATGCGACAAAAGCTTTAAACGCGAGTTCCTGATCATAACTTGGTCCGAATACGGGTTCTTGCATCGTTCGACTGAGTTTGTTTCATGTAGTACGAGCGCAAA	seq7124	1	3	2						51						69	0
CATTCCGATACTACATTGTTGGCAATGCGTTCGCCCTCGTTTGCAAGTACCACGCCCAAAGTATACAGAGCATAGCGACAAAAGCTTTAAACGCGAGTTCCTGATCATAACTTGGTCCGAATACGGGTTCTTGCATCGTTCGACTGAGTTTGTTTCATGTAGTACGAGCGCAAA	seq7125	1	3	2						50						69	0
CATTCCGATACTACATTGTTGGCAATGCGTTCGCCTCGTTTGCAAGTACCACGCCCAAAGTATACAGAGCATGAGCGACAAAAGCTTTAAACGCGAGTTCCTGATCATAACTTGGTCCGAATACGGGTTCTTGCATCGTTCGACTGAGTTTGTTTCATGTAGTACGAGCGCAAA	seq7126	1	3	2						49						69	0
CATTCCGATACTACATTGTTGGCAATGCGTTCCCTCGTTTGCAAGTACCACGCCCAAAGTATACAGAGCATTGAGCGACAAAAGCTTTAAACGCGAGTTCCTGATCATAACTTGGTCCGAATACGGGTTCTTGCATCGTTCGACTGAGTTTGTTTCATGTAGTACGAGCGCAAA	seq7127	1	3	2						48						69	0
CATTCCGATACTACATTGTTGGCAATGCGTTCCTCGTTTGCAAGTACCACGCCCAAAGTATACAGAGCATCTGAGCGACAAAAGCTTTAAACGCGAGTTCCTGATCATAACTTGGTCCGAATACGGGTTCTTGCATCGTTCGACTGAGTTTGTTTCATGTAGTACGAGCGCAAA	seq7128	1	3	2						47						69	0
CATTCCGATACTACATTGTTGGCAATGCGTTCGCATGTCGCATGTGAAACGTTGCTGAAGGCTCAGGTTTCTGAGCGACAAAAGCTTTAAACGCGAGTTCACGTAGCTGATCGGTCCTCGTTTGCAAGTACCACGCCCAAAGTATACAGAGCATTGCAAGAATCTCTACGCAAA	seq7129	1	3	2						131						70	0
CATTCCGATACTACATTGTTGGCAATGCGTTCGCATGTCGCATGTGAAACGTTGCTGAAGGCTCAGGTTTCTGAGCGACAAAAGCTTTAAACGCGAGTTACGTAGCTGATCGGTCCTCGTTTGCAAGTACCACGCCCAAAGTATACAGAGCATTGCAAGAATCTCTACCGCAAA	seq7130	1	3	2						130						70	0
CATTCCGATACTACATTGTTGGCAATGCGTTCGCATGTCGCATGTGAAACGTTGCTGAAGGCTCAGGTTTCTGAGCGACAAAAGCTTTAAACGCGAGTACGTAGCTGATCGGTCCTCGTTTGCAAGTACCACGCCCAAAGTATACAGAGCATTGCAAGAATCTCTACGCGCAAA	seq7131	1	3	2						129						70	0
CATTCCGATACTACATTGTTGGCAATGCGTTCGCATGTCGCATGTGAAACGTTGCTGAAGGCTCAGGTTTCTGAGCGACAAAAGCTTTAAACGCGAGACGTAGCTGATCGGTCCTCGTTTGCAAGTACCACGCCCAAAGTATACAGAGCATTGCAAGAATCTCTACAGCGCAAA	seq7132	1	3	2						128						70	0
CATTCCGATACTACATTGTTGGCAATGCGTTCGCATGTCGCATGTGAAACGTTGCTGAAGGCTCAGGTTTCTGAGCGACAAAAGCTTTAAACGCGAACGTAGCTGATCGGTCCTCGTTTGCAAGTACCACGCCCAAAGTATACAGAGCATTGCAAGAATCTCTACGAGCGCAAA	seq7133	1	3	2						127						70	0
CATTCCGATACTACATTGTTGGCAATGCGTTCGCATGTCGCATGTGAAACGTTGCTGAAGGCTCAGGTTTCTGAGCGACAAAAGCTTTAAACGCGACGTAGCTGATCGGTCCTCGTTTGCAAGTACCACGCCCAAAGTATACAGAGCATTGCAAGAATCTCTACCGAGCGCAAA	seq7134	1	3	2						126						70	0
CATTCCGATACTACATTGTTGGCAATGCGTTCGCATGTCGCATGTGAAACGTTGCTGAAGGCTCAGGTTTCTGAGCGACAAAAGCTTTAAACGCACGTAGCTGATCGGTCCTCGTTTGCAAGTACCACGCCCAAAGTATACAGAGCATTGCAAGAATCTCTACACGAGCGCAAA	seq7135	1	3	2						125						70	0
CATTCCGATACTACATTGTTGGCAATGCGTTCGCATGTCGCATGTGAAACGTTGCTGAAGGCTCAGGTTTCTGAGCGACAAAAGCTTTAAACGACGTAGCTGATCGGTCCTCGTTTGCAAGTACCACGCCCAAAGTATACAGAGCATTGCAAGAATCTCTACTACGAGCGCAAA	seq7136	1	3	2						124						70	0
CATTCCGATACTACATTGTTGGCAATGCGTTCGCATGTCGCATGTGAAACGTTGCTGAAGGCTCAGGTTTCTGAGCGACAAAAGCTTTAAACACGTAGCTGATCGGTCCTCGTTTGCAAGTACCACGCCCAAAGTATACAGAGCATTGCAAGAATCTCTACGTACGAGCGCAAA	seq7137	1	3	2						123						70	0
CATTCCGATACTACATTGTTGGCAATGCGTTCGCATGTCGCATGTGAAACGTTGCTGAAGGCTCAGGTTTCTGAGCGACAAAAGCTTTAAAACGTAGCTGATCGGTCCTCGTTTGCAAGTACCACGCCCAAAGTATACAGAGCATTGCAAGAATCTCTACAGTACGAGCGCAAA	seq7138	1	3	2						122						70	0
CATTCCGATACTACATTGTTGGCAATGCGTTCGCATGTCGCATGTGAAACGTTGCTGAAGGCTCAGGTTTCTGAGCGACAAAAGCTTTAAACGTAGCTGATCGGTCCTCGTTTGCAAGTACCACGCCCAAAGTATACAGAGCATTGCAAGAATCTCTACTAGTACGAGCGCAAA	seq7139	1	3	2						121						70	0
CATTCCGATACTACATTGTTGGCAATGCGTTCGCATGTCGCATGTGAAACGTTGCTGAAGGCTCAGGTTTCTGAGCGACAAAAGCTTTAACGTAGCTGATCGGTCCTCGTTTGCAAGTACCACGCCCAAAGTATACAGAGCATTGCAAGAATCTCTACGTAGTACGAGCGCAAA	seq7140	1	3	2						120						70	0
CATTCCGATACTACATTGTTGGCAATGCGTTCGCATGTCGCATGTGAAACGTTGCTGAAGGCTCAGGTTTCTGAGCGACAAAAGCTTTACGTAGCTGATCGGTCCTCGTTTGCAAGTACCACGCCCAAAGTATACAGAGCATTGCAAGAATCTCTACTGTAGTACGAGCGCAAA	seq7141	1	3	2						119						70	0
CATTCCGATACTACATTGTTGGCAATGCGTTCGCATGTCGCATGTGAAACGTTGCTGAAGGCTCAGGTTTCTGAGCGACAAAAGCTTACGTAGCTGATCGGTCCTCGTTTGCAAGTACCACGCCCAAAGTATACAGAGCATTGCAAGAATCTCTACATGTAGTACGAGCGCAAA	seq7142	1	3	2						118						70	0
CATTCCGATACTACATTGTTGGCAATGCGTTCGCATGTCGCATGTGAAACGTTGCTGAAGGCTCAGGTTTCTGAGCGACAAAAGCTACGTAGCTGATCGGTCCTCGTTTGCAAGTACCACGCCCAAAGTATACAGAGCATTGCAAGAATCTCTACCATGTAGTACGAGCGCAAA	seq7143	1	3	2						117						70	0
CATTCCGATACTACATTGTTGGCAATGCGTTCGCATGTCGCATGTGAAACGTTGCTGAAGGCTCAGGTTTCTGAGCGACAAAAGCACGTAGCTGATCGGTCCTCGTTTGCAAGTACCACGCCCAAAGTATACAGAGCATTGCAAGAATCTCTACTCATGTAGTACGAGCGCAAA	seq7144	1	3	2						116						70	0
CATTCCGATACTACATTGTTGGCAATGCGTTCGCATGTCGCATGTGAAACGTTGCTGAAGGCTCAGGTTTCTGAGCGACAAAAGACGTAGCTGATCGGTCCTCGTTTGCAAGTACCACGCCCAAAGTATACAGAGCATTGCAAGAATCTCTACTTCATGTAGTACGAGCGCAAA	seq7145	1	3	2						115						70	0
CATTCCGATACTACATTGTTGGCAATGCGTTCGCATGTCGCATGTGAAACGTTGCTGAAGGCTCAGGTTTCTGAGCGACAAAAACGTAGCTGATCGGTCCTCGTTTGCAAGTACCACGCCCAAAGTATACAGAGCATTGCAAGAATCTCTACTTTCATGTAGTACGAGCGCAAA	seq7146	1	3	2						114						70	0
CATTCCGATACTACATTGTTGGCAATGCGTTCGCATGTCGCATGTGAAACGTTGCTGAAGGCTCAGGTTTCTGAGCGACAAAACGTAGCTGATCGGTCCTCGTTTGCAAGTACCACGCCCAAAGTATACAGAGCATTGCAAGAATCTCTACGTTTCATGTAGTACGAGCGCAAA	seq7147	1	3	2						113						70	0
CATTCCGATACTACATTGTTGGCAATGCGTTCGCATGTCGCATGTGAAACGTTGCTGAAGGCTCAGGTTTCTGAGCGACAAACGTAGCTGATCGGTCCTCGTTTGCAAGTACCACGCCCAAAGTATACAGAGCATTGCAAGAATCTCTACTGTTTCATGTAGTACGAGCGCAAA	seq7148	1	3	2						112						70	0
CATTCCGATACTACATTGTTGGCAATGCGTTCGCATGTCGCATGTGAAACGTTGCTGAAGGCTCAGGTTTCTGAGCGACAACGTAGCTGATCGGTCCTCGTTTGCAAGTACCACGCCCAAAGTATACAGAGCATTGCAAGAATCTCTACTTGTTTCATGTAGTACGAGCGCAAA	seq7149	1	3	2						111						70	0
CATTCCGATACTACATTGTTGGCAATGCGTTCGCATGTCGCATGTGAAACGTTGCTGAAGGCTCAGGTTTCTGAGCGACACGTAGCTGATCGGTCCTCGTTTGCAAGTACCACGCCCAAAGTATACAGAGCATTGCAAGAATCTCTACTTTGTTTCATGTAGTACGAGCGCAAA	seq7150	1	3	2						110						70	0
CATTCCGATACTACATTGTTGGCAATGCGTTCGCATGTCGCATGTGAAACGTTGCTGAAGGCTCAGGTTTCTGAGCGAACGTAGCTGATCGGTCCTCGTTTGCAAGTACCACGCCCAAAGTATACAGAGCATTGCAAGAATCTCTACGTTTGTTTCATGTAGTACGAGCGCAAA	seq7151	1	3	2						109						70	0
CATTCCGATACTACATTGTTGGCAATGCGTTCGCATGTCGCATGTGAAACGTTGCTGAAGGCTCAGGTTTCTGAGCGACGTAGCTGATCGGTCCTCGTTTGCAAGTACCACGCCCAAAGTATACAGAGCATTGCAAGAATCTCTACAGTTTGTTTCATGTAGTACGAGCGCAAA	seq7152	1	3	2						108						70	0
CATTCCGATACTACATTGTTGGCAATGCGTTCGCATGTCGCATGTGAAACGTTGCTGAAGGCTCAGGTTTCTGAGCACGTAGCTGATCGGTCCTCGTTTGCAAGTACCACGCCCAAAGTATACAGAGCATTGCAAGAATCTCTACGAGTTTGTTTCATGTAGTACGAGCGCAAA	seq7153	1	3	2						107						70	0
CATTCCGATACTACATTGTTGGCAATGCGTTCGCATGTCGCATGTGAAACGTTGCTGAAGGCTCAGGTTTCTGAGACGTAGCTGATCGGTCCTCGTTTGCAAGTACCACGCCCAAAGTATACAGAGCATTGCAAGAATCTCTACTGAGTTTGTTTCATGTAGTACGAGCGCAAA	seq7154	1	3	2						106						70	0
CATTCCGATACTACATTGTTGGCAATGCGTTCGCATGTCGCATGTGAAACGTTGCTGAAGGCTCAGGTTTCTGAACGTAGCTGATCGGTCCTCGTTTGCAAGTACCACGCCCAAAGTATACAGAGCATTGCAAGAATCTCTACCTGAGTTTGTTTCATGTAGTACGAGCGCAAA	seq7155	1	3	2						105						70	0
CATTCCGATACTACATTGTTGGCAATGCGTTCGCATGTCGCATGTGAAACGTTGCTGAAGGCTCAGGTTTCTGACGTAGCTGATCGGTCCTCGTTTGCAAGTACCACGCCCAAAGTATACAGAGCATTGCAAGAATCTCTACACTGAGTTTGTTTCATGTAGTACGAGCGCAAA	seq7156	1	3	2						104						70	0
CATTCCGATACTACATTGTTGGCAATGCGTTCGCATGTCGCATGTGAAACGTTGCTGAAGGCTCAGGTTTCTACGTAGCTGATCGGTCCTCGTTTGCAAGTACCACGCCCAAAGTATACAGAGCATTGCAAGAATCTCTACGACTGAGTTTGTTTCATGTAGTACGAGCGCAAA	seq7157	1	3	2						103						70	0
CATTCCGATACTACATTGTTGGCAATGCGTTCGCATGTCGCATGTGAAACGTTGCTGAAGGCTCAGGTTTCACGTAGCTGATCGGTCCTCGTTTGCAAGTACCACGCCCAAAGTATACAGAGCATTGCAAGAATCTCTACCGACTGAGTTTGTTTCATGTAGTACGAGCGCAAA	seq7158	1	3	2						102						70	0
CATTCCGATACTACATTGTTGGCAATGCGTTCGCATGTCGCATGTGAAACGTTGCTGAAGGCTCAGGTTTACGTAGCTGATCGGTCCTCGTTTGCAAGTACCACGCCCAAAGTATACAGAGCATTGCAAGAATCTCTACTCGACTGAGTTTGTTTCATGTAGTACGAGCGCAAA	seq7159	1	3	2						101						70	0
CATTCCGATACTACATTGTTGGCAATGCGTTCGCATGTCGCATGTGAAACGTTGCTGAAGGCTCAGGTTACGTAGCTGATCGGTCCTCGTTTGCAAGTACCACGCCCAAAGTATACAGAGCATTGCAAGAATCTCTACTTCGACTGAGTTTGTTTCATGTAGTACGAGCGCAAA	seq7160	1	3	2						100						70	0
CATTCCGATACTACATTGTTGGCAATGCGTTCGCATGTCGCATGTGAAACGTTGCTGAAGGCTCAGGTACGTAGCTGATCGGTCCTCGTTTGCAAGTACCACGCCCAAAGTATACAGAGCATTGCAAGAATCTCTACGTTCGACTGAGTTTGTTTCATGTAGTACGAGCGCAAA	seq7161	1	3	2						99						70	0
CATTCCGATACTACATTGTTGGCAATGCGTTCGCATGTCGCATGTGAAACGTTGCTGAAGGCTCAGGACGTAGCTGATCGGTCCTCGTTTGCAAGTACCACGCCCAAAGTATACAGAGCATTGCAAGAATCTCTACCGTTCGACTGAGTTTGTTTCATGTAGTACGAGCGCAAA	seq7162	1	3	2						98						70	0
CATTCCGATACTACATTGTTGGCAATGCGTTCGCATGTCGCATGTGAAACGTTGCTGAAGGCTCAGACGTAGCTGATCGGTCCTCGTTTGCAAGTACCACGCCCAAAGTATACAGAGCATTGCAAGAATCTCTACTCGTTCGACTGAGTTTGTTTCATGTAGTACGAGCGCAAA	seq7163	1	3	2						97						70	0
CATTCCGATACTACATTGTTGGCAATGCGTTCGCATGTCGCATGTGAAACGTTGCTGAAGGCTCAACGTAGCTGATCGGTCCTCGTTTGCAAGTACCACGCCCAAAGTATACAGAGCATTGCAAGAATCTCTACATCGTTCGACTGAGTTTGTTTCATGTAGTACGAGCGCAAA	seq7164	1	3	2						96						70	0
CATTCCGATACTACATTGTTGGCAATGCGTTCGCATGTCGCATGTGAAACGTTGCTGAAGGCTCACGTAGCTGATCGGTCCTCGTTTGCAAGTACCACGCCCAAAGTATACAGAGCATTGCAAGAATCTCTACCATCGTTCGACTGAGTTTGTTTCATGTAGTACGAGCGCAAA	seq7165	1	3	2						95						70	0
CATTCCGATACTACATTGTTGGCAATGCGTTCGCATGTCGCATGTGAAACGTTGCTGAAGGCTACGTAGCTGATCGGTCCTCGTTTGCAAGTACCACGCCCAAAGTATACAGAGCATTGCAAGAATCTCTACGCATCGTTCGACTGAGTTTGTTTCATGTAGTACGAGCGCAAA	seq7166	1	3	2						94						70	0
CATTCCGATACTACATTGTTGGCAATGCGTTCGCATGTCGCATGTGAAACGTTGCTGAAGGCACGTAGCTGATCGGTCCTCGTTTGCAAGTACCACGCCCAAAGTATACAGAGCATTGCAAGAATCTCTACTGCATCGTTCGACTGAGTTTGTTTCATGTAGTACGAGCGCAAA	seq7167	1	3	2						93						70	0
CATTCCGATACTACATTGTTGGCAATGCGTTCGCATGTCGCATGTGAAACGTTGCTGAAGGACGTAGCTGATCGGTCCTCGTTTGCAAGTACCACGCCCAAAGTATACAGAGCATTGCAAGAATCTCTACTTGCATCGTTCGACTGAGTTTGTTTCATGTAGTACGAGCGCAAA	seq7168	1	3	2						92						70	0
CATTCCGATACTACATTGTTGGCAATGCGTTCGCATGTCGCATGTGAAACGTTGCTGAAGACGTAGCTGATCGGTCCTCGTTTGCAAGTACCACGCCCAAAGTATACAGAGCATTGCAAGAATCTCTACCTTGCATCGTTCGACTGAGTTTGTTTCATGTAGTACGAGCGCAAA	seq7169	1	3	2						91						70	0
CATTCCGATACTACATTGTTGGCAATGCGTTCGCATGTCGCATGTGAAACGTTGCTGAAACGTAGCTGATCGGTCCTCGTTTGCAAGTACCACGCCCAAAGTATACAGAGCATTGCAAGAATCTCTACTCTTGCATCGTTCGACTGAGTTTGTTTCATGTAGTACGAGCGCAAA	seq7170	1	3	2						90						70	0
CATTCCGATACTACATTGTTGGCAATGCGTTCGCATGTCGCATGTGAAACGTTGCTGAACGTAGCTGATCGGTCCTCGTTTGCAAGTACCACGCCCAAAGTATACAGAGCATTGCAAGAATCTCTACTTCTTGCATCGTTCGACTGAGTTTGTTTCATGTAGTACGAGCGCAAA	seq7171	1	3	2						89						70	0
CATTCCGATACTACATTGTTGGCAATGCGTTCGCATGTCGCATGTGAAACGTTGCTGACGTAGCTGATCGGTCCTCGTTTGCAAGTACCACGCCCAAAGTATACAGAGCATTGCAAGAATCTCTACGTTCTTGCATCGTTCGACTGAGTTTGTTTCATGTAGTACGAGCGCAAA	seq7172	1	3	2						88						70	0
CATTCCGATACTACATTGTTGGCAATGCGTTCGCATGTCGCATGTGAAACGTTGCACGTAGCTGATCGGTCCTCGTTTGCAAGTACCACGCCCAAAGTATACAGAGCATTGCAAGAATCTCTACGGGTTCTTGCATCGTTCGACTGAGTTTGTTTCATGTAGTACGAGCGCAAA	seq7173	1	3	2						86						70	0
CATTCCGATACTACATTGTTGGCAATGCGTTCGCATGTCGCATGTGAAACGTTGACGTAGCTGATCGGTCCTCGTTTGCAAGTACCACGCCCAAAGTATACAGAGCATTGCAAGAATCTCTACCGGGTTCTTGCATCGTTCGACTGAGTTTGTTTCATGTAGTACGAGCGCAAA	seq7174	1	3	2						85						70	0
CATTCCGATACTACATTGTTGGCAATGCGTTCGCATGTCGCATGTGAAACGTTACGTAGCTGATCGGTCCTCGTTTGCAAGTACCACGCCCAAAGTATACAGAGCATTGCAAGAATCTCTACACGGGTTCTTGCATCGTTCGACTGAGTTTGTTTCATGTAGTACGAGCGCAAA	seq7175	1	3	2						84						70	0
CATTCCGATACTACATTGTTGGCAATGCGTTCGCATGTCGCATGTGAAACGTACGTAGCTGATCGGTCCTCGTTTGCAAGTACCACGCCCAAAGTATACAGAGCATTGCAAGAATCTCTACTACGGGTTCTTGCATCGTTCGACTGAGTTTGTTTCATGTAGTACGAGCGCAAA	seq7176	1	3	2						83						70	0
CATTCCGATACTACATTGTTGGCAATGCGTTCGCATGTCGCATGTGAAACGACGTAGCTGATCGGTCCTCGTTTGCAAGTACCACGCCCAAAGTATACAGAGCATTGCAAGAATCTCTACATACGGGTTCTTGCATCGTTCGACTGAGTTTGTTTCATGTAGTACGAGCGCAAA	seq7177	1	3	2						82						70	0
CATTCCGATACTACATTGTTGGCAATGCGTTCGCATGTCGCATGTGAAACACGTAGCTGATCGGTCCTCGTTTGCAAGTACCACGCCCAAAGTATACAGAGCATTGCAAGAATCTCTACAATACGGGTTCTTGCATCGTTCGACTGAGTTTGTTTCATGTAGTACGAGCGCAAA	seq7178	1	3	2						81						70	0
CATTCCGATACTACATTGTTGGCAATGCGTTCGCATGTCGCATGTGAAAACGTAGCTGATCGGTCCTCGTTTGCAAGTACCACGCCCAAAGTATACAGAGCATTGCAAGAATCTCTACGAATACGGGTTCTTGCATCGTTCGACTGAGTTTGTTTCATGTAGTACGAGCGCAAA	seq7179	1	3	2						80						70	0
CATTCCGATACTACATTGTTGGCAATGCGTTCGCATGTCGCATGTGAAACGTAGCTGATCGGTCCTCGTTTGCAAGTACCACGCCCAAAGTATACAGAGCATTGCAAGAATCTCTACCGAATACGGGTTCTTGCATCGTTCGACTGAGTTTGTTTCATGTAGTACGAGCGCAAA	seq7180	1	3	2						79						70	0
CATTCCGATACTACATTGTTGGCAATGCGTTCGCATGTCGCATGTGAACGTAGCTGATCGGTCCTCGTTTGCAAGTACCACGCCCAAAGTATACAGAGCATTGCAAGAATCTCTACCCGAATACGGGTTCTTGCATCGTTCGACTGAGTTTGTTTCATGTAGTACGAGCGCAAA	seq7181	1	3	2						78						70	0
CATTCCGATACTACATTGTTGGCAATGCGTTCGCATGTCGCATGTGACGTAGCTGATCGGTCCTCGTTTGCAAGTACCACGCCCAAAGTATACAGAGCATTGCAAGAATCTCTACTCCGAATACGGGTTCTTGCATCGTTCGACTGAGTTTGTTTCATGTAGTACGAGCGCAAA	seq7182	1	3	2						77						70	0
CATTCCGATACTACATTGTTGGCAATGCGTTCGCATGTCGCATGTACGTAGCTGATCGGTCCTCGTTTGCAAGTACCACGCCCAAAGTATACAGAGCATTGCAAGAATCTCTACGTCCGAATACGGGTTCTTGCATCGTTCGACTGAGTTTGTTTCATGTAGTACGAGCGCAAA	seq7183	1	3	2						76						70	0
CATTCCGATACTACATTGTTGGCAATGCGTTCGCATGTCGCATGACGTAGCTGATCGGTCCTCGTTTGCAAGTACCACGCCCAAAGTATACAGAGCATTGCAAGAATCTCTACGGTCCGAATACGGGTTCTTGCATCGTTCGACTGAGTTTGTTTCATGTAGTACGAGCGCAAA	seq7184	1	3	2						75						70	0
CATTCCGATACTACATTGTTGGCAATGCGTTCGCATGTCGCATACGTAGCTGATCGGTCCTCGTTTGCAAGTACCACGCCCAAAGTATACAGAGCATTGCAAGAATCTCTACTGGTCCGAATACGGGTTCTTGCATCGTTCGACTGAGTTTGTTTCATGTAGTACGAGCGCAAA	seq7185	1	3	2						74						70	0
CATTCCGATACTACATTGTTGGCAATGCGTTCGCATGTCGCAACGTAGCTGATCGGTCCTCGTTTGCAAGTACCACGCCCAAAGTATACAGAGCATTGCAAGAATCTCTACTTGGTCCGAATACGGGTTCTTGCATCGTTCGACTGAGTTTGTTTCATGTAGTACGAGCGCAAA	seq7186	1	3	2						73						70	0
CATTCCGATACTACATTGTTGGCAATGCGTTCGCATGTCGCACGTAGCTGATCGGTCCTCGTTTGCAAGTACCACGCCCAAAGTATACAGAGCATTGCAAGAATCTCTACCTTGGTCCGAATACGGGTTCTTGCATCGTTCGACTGAGTTTGTTTCATGTAGTACGAGCGCAAA	seq7187	1	3	2						72						70	0
CATTCCGATACTACATTGTTGGCAATGCGTTCGCATGTCGACGTAGCTGATCGGTCCTCGTTTGCAAGTACCACGCCCAAAGTATACAGAGCATTGCAAGAATCTCTACACTTGGTCCGAATACGGGTTCTTGCATCGTTCGACTGAGTTTGTTTCATGTAGTACGAGCGCAAA	seq7188	1	3	2						71						70	0
CATTCCGATACTACATTGTTGGCAATGCGTTCGCATGTCACGTAGCTGATCGGTCCTCGTTTGCAAGTACCACGCCCAAAGTATACAGAGCATTGCAAGAATCTCTACAACTTGGTCCGAATACGGGTTCTTGCATCGTTCGACTGAGTTTGTTTCATGTAGTACGAGCGCAAA	seq7189	1	3	2						70						70	0
CATTCCGATACTACATTGTTGGCAATGCGTTCGCATGTACGTAGCTGATCGGTCCTCGTTTGCAAGTACCACGCCCAAAGTATACAGAGCATTGCAAGAATCTCTACTAACTTGGTCCGAATACGGGTTCTTGCATCGTTCGACTGAGTTTGTTTCATGTAGTACGAGCGCAAA	seq7190	1	3	2						69						70	0
CATTCCGATACTACATTGTTGGCAATGCGTTCGCATGACGTAGCTGATCGGTCCTCGTTTGCAAGTACCACGCCCAAAGTATACAGAGCATTGCAAGAATCTCTACATAACTTGGTCCGAATACGGGTTCTTGCATCGTTCGACTGAGTTTGTTTCATGTAGTACGAGCGCAAA	seq7191	1	3	2						68						70	0
CATTCCGATACTACATTGTTGGCAATGCGTTCGCATACGTAGCTGATCGGTCCTCGTTTGCAAGTACCACGCCCAAAGTATACAGAGCATTGCAAGAATCTCTACCATAACTTGGTCCGAATACGGGTTCTTGCATCGTTCGACTGAGTTTGTTTCATGTAGTACGAGCGCAAA	seq7192	1	3	2						67						70	0
CATTCCGATACTACATTGTTGGCAATGCGTTCGCAACGTAGCTGATCGGTCCTCGTTTGCAAGTACCACGCCCAAAGTATACAGAGCATTGCAAGAATCTCTACTCATAACTTGGTCCGAATACGGGTTCTTGCATCGTTCGACTGAGTTTGTTTCATGTAGTACGAGCGCAAA	seq7193	1	3	2						66						70	0
CATTCCGATACTACATTGTTGGCAATGCGTTCGCACGTAGCTGATCGGTCCTCGTTTGCAAGTACCACGCCCAAAGTATACAGAGCATTGCAAGAATCTCTACATCATAACTTGGTCCGAATACGGGTTCTTGCATCGTTCGACTGAGTTTGTTTCATGTAGTACGAGCGCAAA	seq7194	1	3	2						65						70	0
CATTCCGATACTACATTGTTGGCAATGCGTTCGACGTAGCTGATCGGTCCTCGTTTGCAAGTACCACGCCCAAAGTATACAGAGCATTGCAAGAATCTCTACGATCATAACTTGGTCCGAATACGGGTTCTTGCATCGTTCGACTGAGTTTGTTTCATGTAGTACGAGCGCAAA	seq7195	1	3	2						64						70	0
CATTCCGATACTACATTGTTGGCAATGCGTTCACGTAGCTGATCGGTCCTCGTTTGCAAGTACCACGCCCAAAGTATACAGAGCATTGCAAGAATCTCTACTGATCATAACTTGGTCCGAATACGGGTTCTTGCATCGTTCGACTGAGTTTGTTTCATGTAGTACGAGCGCAAA	seq7196	1	3	2						63						70	0
CATTCCGATACTACATTGTTGGCAATGCGTTACGTAGCTGATCGGTCCTCGTTTGCAAGTACCACGCCCAAAGTATACAGAGCATTGCAAGAATCTCTACCTGATCATAACTTGGTCCGAATACGGGTTCTTGCATCGTTCGACTGAGTTTGTTTCATGTAGTACGAGCGCAAA	seq7197	1	3	2						62						70	0
CATTCCGATACTACATTGTTGGCAATGCGTACGTAGCTGATCGGTCCTCGTTTGCAAGTACCACGCCCAAAGTATACAGAGCATTGCAAGAATCTCTACCCTGATCATAACTTGGTCCGAATACGGGTTCTTGCATCGTTCGACTGAGTTTGTTTCATGTAGTACGAGCGCAAA	seq7198	1	3	2						61						70	0
CATTCCGATACTACATTGTTGGCAATGCGACGTAGCTGATCGGTCCTCGTTTGCAAGTACCACGCCCAAAGTATACAGAGCATTGCAAGAATCTCTACTCCTGATCATAACTTGGTCCGAATACGGGTTCTTGCATCGTTCGACTGAGTTTGTTTCATGTAGTACGAGCGCAAA	seq7199	1	3	2						60						70	0
CATTCCGATACTACATTGTTGGCAATGCACGTAGCTGATCGGTCCTCGTTTGCAAGTACCACGCCCAAAGTATACAGAGCATTGCAAGAATCTCTACTTCCTGATCATAACTTGGTCCGAATACGGGTTCTTGCATCGTTCGACTGAGTTTGTTTCATGTAGTACGAGCGCAAA	seq7200	1	3	2						59						70	0
CATTCCGATACTACATTGTTGGCAATGACGTAGCTGATCGGTCCTCGTTTGCAAGTACCACGCCCAAAGTATACAGAGCATTGCAAGAATCTCTACGTTCCTGATCATAACTTGGTCCGAATACGGGTTCTTGCATCGTTCGACTGAGTTTGTTTCATGTAGTACGAGCGCAAA	seq7201	1	3	2						58						70	0
CATTCCGATACTACATTGTTGGCAATACGTAGCTGATCGGTCCTCGTTTGCAAGTACCACGCCCAAAGTATACAGAGCATTGCAAGAATCTCTACAGTTCCTGATCATAACTTGGTCCGAATACGGGTTCTTGCATCGTTCGACTGAGTTTGTTTCATGTAGTACGAGCGCAAA	seq7202	1	3	2						57						70	0
CATTCCGATACTACATTGTTGGCAAACGTAGCTGATCGGTCCTCGTTTGCAAGTACCACGCCCAAAGTATACAGAGCATTGCAAGAATCTCTACGAGTTCCTGATCATAACTTGGTCCGAATACGGGTTCTTGCATCGTTCGACTGAGTTTGTTTCATGTAGTACGAGCGCAAA	seq7203	1	3	2						56						70	0
CATTCCGATACTACATTGTTGGCAACGTAGCTGATCGGTCCTCGTTTGCAAGTACCACGCCCAAAGTATACAGAGCATTGCAAGAATCTCTACCGAGTTCCTGATCATAACTTGGTCCGAATACGGGTTCTTGCATCGTTCGACTGAGTTTGTTTCATGTAGTACGAGCGCAAA	seq7204	1	3	2						55						70	0
CATTCCGATACTACATTGTTGGCACGTAGCTGATCGGTCCTCGTTTGCAAGTACCACGCCCAAAGTATACAGAGCATTGCAAGAATCTCTACGCGAGTTCCTGATCATAACTTGGTCCGAATACGGGTTCTTGCATCGTTCGACTGAGTTTGTTTCATGTAGTACGAGCGCAAA	seq7205	1	3	2						54						70	0
CATTCCGATACTACATTGTTGGACGTAGCTGATCGGTCCTCGTTTGCAAGTACCACGCCCAAAGTATACAGAGCATTGCAAGAATCTCTACCGCGAGTTCCTGATCATAACTTGGTCCGAATACGGGTTCTTGCATCGTTCGACTGAGTTTGTTTCATGTAGTACGAGCGCAAA	seq7206	1	3	2						53						70	0
CATTCCGATACTACATTGTTGACGTAGCTGATCGGTCCTCGTTTGCAAGTACCACGCCCAAAGTATACAGAGCATTGCAAGAATCTCTACACGCGAGTTCCTGATCATAACTTGGTCCGAATACGGGTTCTTGCATCGTTCGACTGAGTTTGTTTCATGTAGTACGAGCGCAAA	seq7207	1	3	2						52						70	0
CATTCCGATACTACATTGTTACGTAGCTGATCGGTCCTCGTTTGCAAGTACCACGCCCAAAGTATACAGAGCATTGCAAGAATCTCTACAACGCGAGTTCCTGATCATAACTTGGTCCGAATACGGGTTCTTGCATCGTTCGACTGAGTTTGTTTCATGTAGTACGAGCGCAAA	seq7208	1	3	2						51						70	0
CATTCCGATACTACATTGTACGTAGCTGATCGGTCCTCGTTTGCAAGTACCACGCCCAAAGTATACAGAGCATTGCAAGAATCTCTACAAACGCGAGTTCCTGATCATAACTTGGTCCGAATACGGGTTCTTGCATCGTTCGACTGAGTTTGTTTCATGTAGTACGAGCGCAAA	seq7209	1	3	2						50						70	0
CATTCCGATACTACATTGACGTAGCTGATCGGTCCTCGTTTGCAAGTACCACGCCCAAAGTATACAGAGCATTGCAAGAATCTCTACTAAACGCGAGTTCCTGATCATAACTTGGTCCGAATACGGGTTCTTGCATCGTTCGACTGAGTTTGTTTCATGTAGTACGAGCGCAAA	seq7210	1	3	2						49						70	0
CATTCCGATACTACATTACGTAGCTGATCGGTCCTCGTTTGCAAGTACCACGCCCAAAGTATACAGAGCATTGCAAGAATCTCTACTTAAACGCGAGTTCCTGATCATAACTTGGTCCGAATACGGGTTCTTGCATCGTTCGACTGAGTTTGTTTCATGTAGTACGAGCGCAAA	seq7211	1	3	2						48						70	0
CATTCCGATACTACATACGTAGCTGATCGGTCCTCGTTTGCAAGTACCACGCCCAAAGTATACAGAGCATTGCAAGAATCTCTACTTTAAACGCGAGTTCCTGATCATAACTTGGTCCGAATACGGGTTCTTGCATCGTTCGACTGAGTTTGTTTCATGTAGTACGAGCGCAAA	seq7212	1	3	2						47						70	0
CATTCCGATACTACATTGTTGGCAATGCGTTCGCATGTCGCATGTGAAACGTTGCTGAAGGCTCAGGTTTCTGAGCGACAAAAGCTTTAAACGCGAGTTCCTGATCATAACTTGGTCCGAATACGGGTTCCCACGCCCATCGACTGAGTTTGTTTCATGTAGTACGAGCGCAAA	seq7213	1	3	2						131						4526	0
CATTCCGATACTACATTGTTGGCAATGCGTTCGCATGTCGCATGTGAAACGTTGCTGAAGGCTCAGGTTTCTGAGCGACAAAAGCTTTAAACGCGAGTTCCTGATCATAACTTGGTCCGAATACGGGTTCCACGCCCATTCGACTGAGTTTGTTTCATGTAGTACGAGCGCAAA	seq7214	1	3	2						130						4526	0
CATTCCGATACTACATTGTTGGCAATGCGTTCGCATGTCGCATGTGAAACGTTGCTGAAGGCTCAGGTTTCTGAGCGACAAAAGCTTTAAACGCGAGTTCCTGATCATAACTTGGTCCGAATACGGGTCCACGCCCAGTTCGACTGAGTTTGTTTCATGTAGTACGAGCGCAAA	seq7215	1	3	2						129						4526	0
CATTCCGATACTACATTGTTGGCAATGCGTTCGCATGTCGCATGTGAAACGTTGCTGAAGGCTCAGGTTTCTGAGCGACAAAAGCTTTAAACGCGAGTTCCTGATCATAACTTGGTCCGAATACGGGCCACGCCCACGTTCGACTGAGTTTGTTTCATGTAGTACGAGCGCAAA	seq7216	1	3	2						128						4526	0
CATTCCGATACTACATTGTTGGCAATGCGTTCGCATGTCGCATGTGAAACGTTGCTGAAGGCTCAGGTTTCTGAGCGACAAAAGCTTTAAACGCGAGTTCCTGATCATAACTTGGTCCGAATACGGCCACGCCCATCGTTCGACTGAGTTTGTTTCATGTAGTACGAGCGCAAA	seq7217	1	3	2						127						4526	0
CATTCCGATACTACATTGTTGGCAATGCGTTCGCATGTCGCATGTGAAACGTTGCTGAAGGCTCAGGTTTCTGAGCGACAAAAGCTTTAAACGCGAGTTCCTGATCATAACTTGGTCCGAATACCCACGCCCACATCGTTCGACTGAGTTTGTTTCATGTAGTACGAGCGCAAA	seq7218	1	3	2						125						4526	0
CATTCCGATACTACATTGTTGGCAATGCGTTCGCATGTCGCATGTGAAACGTTGCTGAAGGCTCAGGTTTCTGAGCGACAAAAGCTTTAAACGCGAGTTCCTGATCATAACTTGGTCCGAATACCACGCCCAGCATCGTTCGACTGAGTTTGTTTCATGTAGTACGAGCGCAAA	seq7219	1	3	2						124						4526	0
CATTCCGATACTACATTGTTGGCAATGCGTTCGCATGTCGCATGTGAAACGTTGCTGAAGGCTCAGGTTTCTGAGCGACAAAAGCTTTAAACGCGAGTTCCTGATCATAACTTGGTCCGAATCCACGCCCATGCATCGTTCGACTGAGTTTGTTTCATGTAGTACGAGCGCAAA	seq7220	1	3	2						123						4526	0
CATTCCGATACTACATTGTTGGCAATGCGTTCGCATGTCGCATGTGAAACGTTGCTGAAGGCTCAGGTTTCTGAGCGACAAAAGCTTTAAACGCGAGTTCCTGATCATAACTTGGTCCGAACCACGCCCATTGCATCGTTCGACTGAGTTTGTTTCATGTAGTACGAGCGCAAA	seq7221	1	3	2						122						4526	0
CATTCCGATACTACATTGTTGGCAATGCGTTCGCATGTCGCATGTGAAACGTTGCTGAAGGCTCAGGTTTCTGAGCGACAAAAGCTTTAAACGCGAGTTCCTGATCATAACTTGGTCCGACCACGCCCACTTGCATCGTTCGACTGAGTTTGTTTCATGTAGTACGAGCGCAAA	seq7222	1	3	2						121						4526	0
CATTCCGATACTACATTGTTGGCAATGCGTTCGCATGTCGCATGTGAAACGTTGCTGAAGGCTCAGGTTTCTGAGCGACAAAAGCTTTAAACGCGAGTTCCTGATCATAACTTGGTCCGCCACGCCCATCTTGCATCGTTCGACTGAGTTTGTTTCATGTAGTACGAGCGCAAA	seq7223	1	3	2						120						4526	0
CATTCCGATACTACATTGTTGGCAATGCGTTCGCATGTCGCATGTGAAACGTTGCTGAAGGCTCAGGTTTCTGAGCGACAAAAGCTTTAAACGCGAGTTCCTGATCATAACTTGGTCCCCACGCCCATTCTTGCATCGTTCGACTGAGTTTGTTTCATGTAGTACGAGCGCAAA	seq7224	1	3	2						119						4526	0
CATTCCGATACTACATTGTTGGCAATGCGTTCGCATGTCGCATGTGAAACGTTGCTGAAGGCTCAGGTTTCTGAGCGACAAAAGCTTTAAACGCGAGTTCCTGATCATAACTTGGTCCCACGCCCAGTTCTTGCATCGTTCGACTGAGTTTGTTTCATGTAGTACGAGCGCAAA	seq7225	1	3	2						118						4526	0
CATTCCGATACTACATTGTTGGCAATGCGTTCGCATGTCGCATGTGAAACGTTGCTGAAGGCTCAGGTTTCTGAGCGACAAAAGCTTTAAACGCGAGTTCCTGATCATAACTTGGTCCACGCCCAGGTTCTTGCATCGTTCGACTGAGTTTGTTTCATGTAGTACGAGCGCAAA	seq7226	1	3	2						117						4526	0
CATTCCGATACTACATTGTTGGCAATGCGTTCGCATGTCGCATGTGAAACGTTGCTGAAGGCTCAGGTTTCTGAGCGACAAAAGCTTTAAACGCGAGTTCCTGATCATAACTTGGCCACGCCCAGGGTTCTTGCATCGTTCGACTGAGTTTGTTTCATGTAGTACGAGCGCAAA	seq7227	1	3	2						116						4526	0
CATTCCGATACTACATTGTTGGCAATGCGTTCGCATGTCGCATGTGAAACGTTGCTGAAGGCTCAGGTTTCTGAGCGACAAAAGCTTTAAACGCGAGTTCCTGATCATAACTTGCCACGCCCACGGGTTCTTGCATCGTTCGACTGAGTTTGTTTCATGTAGTACGAGCGCAAA	seq7228	1	3	2						115						4526	0
CATTCCGATACTACATTGTTGGCAATGCGTTCGCATGTCGCATGTGAAACGTTGCTGAAGGCTCAGGTTTCTGAGCGACAAAAGCTTTAAACGCGAGTTCCTGATCATAACTTCCACGCCCAACGGGTTCTTGCATCGTTCGACTGAGTTTGTTTCATGTAGTACGAGCGCAAA	seq7229	1	3	2						114						4526	0
CATTCCGATACTACATTGTTGGCAATGCGTTCGCATGTCGCATGTGAAACGTTGCTGAAGGCTCAGGTTTCTGAGCGACAAAAGCTTTAAACGCGAGTTCCTGATCATAACTCCACGCCCATACGGGTTCTTGCATCGTTCGACTGAGTTTGTTTCATGTAGTACGAGCGCAAA	seq7230	1	3	2						113						4526	0
CATTCCGATACTACATTGTTGGCAATGCGTTCGCATGTCGCATGTGAAACGTTGCTGAAGGCTCAGGTTTCTGAGCGACAAAAGCTTTAAACGCGAGTTCCTGATCATAACCCACGCCCAATACGGGTTCTTGCATCGTTCGACTGAGTTTGTTTCATGTAGTACGAGCGCAAA	seq7231	1	3	2						112						4526	0
CATTCCGATACTACATTGTTGGCAATGCGTTCGCATGTCGCATGTGAAACGTTGCTGAAGGCTCAGGTTTCTGAGCGACAAAAGCTTTAAACGCGAGTTCCTGATCATACCACGCCCAGAATACGGGTTCTTGCATCGTTCGACTGAGTTTGTTTCATGTAGTACGAGCGCAAA	seq7232	1	3	2						110						4526	0
CATTCCGATACTACATTGTTGGCAATGCGTTCGCATGTCGCATGTGAAACGTTGCTGAAGGCTCAGGTTTCTGAGCGACAAAAGCTTTAAACGCGAGTTCCTGATCATCCACGCCCACGAATACGGGTTCTTGCATCGTTCGACTGAGTTTGTTTCATGTAGTACGAGCGCAAA	seq7233	1	3	2						109						4526	0
CATTCCGATACTACATTGTTGGCAATGCGTTCGCATGTCGCATGTGAAACGTTGCTGAAGGCTCAGGTTTCTGAGCGACAAAAGCTTTAAACGCGAGTTCCTGATCACCACGCCCACCGAATACGGGTTCTTGCATCGTTCGACTGAGTTTGTTTCATGTAGTACGAGCGCAAA	seq7234	1	3	2						108						4526	0
CATTCCGATACTACATTGTTGGCAATGCGTTCGCATGTCGCATGTGAAACGTTGCTGAAGGCTCAGGTTTCTGAGCGACAAAAGCTTTAAACGCGAGTTCCTGATCCCACGCCCATCCGAATACGGGTTCTTGCATCGTTCGACTGAGTTTGTTTCATGTAGTACGAGCGCAAA	seq7235	1	3	2						107						4526	0
CATTCCGATACTACATTGTTGGCAATGCGTTCGCATGTCGCATGTGAAACGTTGCTGAAGGCTCAGGTTTCTGAGCGACAAAAGCTTTAAACGCGAGTTCCTGATCCACGCCCAGTCCGAATACGGGTTCTTGCATCGTTCGACTGAGTTTGTTTCATGTAGTACGAGCGCAAA	seq7236	1	3	2						106						4526	0
CATTCCGATACTACATTGTTGGCAATGCGTTCGCATGTCGCATGTGAAACGTTGCTGAAGGCTCAGGTTTCTGAGCGACAAAAGCTTTAAACGCGAGTTCCTGACCACGCCCAGGTCCGAATACGGGTTCTTGCATCGTTCGACTGAGTTTGTTTCATGTAGTACGAGCGCAAA	seq7237	1	3	2						105						4526	0
CATTCCGATACTACATTGTTGGCAATGCGTTCGCATGTCGCATGTGAAACGTTGCTGAAGGCTCAGGTTTCTGAGCGACAAAAGCTTTAAACGCGAGTTCCTGCCACGCCCATGGTCCGAATACGGGTTCTTGCATCGTTCGACTGAGTTTGTTTCATGTAGTACGAGCGCAAA	seq7238	1	3	2						104						4526	0
CATTCCGATACTACATTGTTGGCAATGCGTTCGCATGTCGCATGTGAAACGTTGCTGAAGGCTCAGGTTTCTGAGCGACAAAAGCTTTAAACGCGAGTTCCTCCACGCCCATTGGTCCGAATACGGGTTCTTGCATCGTTCGACTGAGTTTGTTTCATGTAGTACGAGCGCAAA	seq7239	1	3	2						103						4526	0
CATTCCGATACTACATTGTTGGCAATGCGTTCGCATGTCGCATGTGAAACGTTGCTGAAGGCTCAGGTTTCTGAGCGACAAAAGCTTTAAACGCGAGTTCCCCACGCCCACTTGGTCCGAATACGGGTTCTTGCATCGTTCGACTGAGTTTGTTTCATGTAGTACGAGCGCAAA	seq7240	1	3	2						102						4526	0
CATTCCGATACTACATTGTTGGCAATGCGTTCGCATGTCGCATGTGAAACGTTGCTGAAGGCTCAGGTTTCTGAGCGACAAAAGCTTTAAACGCGAGTTCCCACGCCCAACTTGGTCCGAATACGGGTTCTTGCATCGTTCGACTGAGTTTGTTTCATGTAGTACGAGCGCAAA	seq7241	1	3	2						101						4526	0
CATTCCGATACTACATTGTTGGCAATGCGTTCGCATGTCGCATGTGAAACGTTGCTGAAGGCTCAGGTTTCTGAGCGACAAAAGCTTTAAACGCGAGTTCCACGCCCAAACTTGGTCCGAATACGGGTTCTTGCATCGTTCGACTGAGTTTGTTTCATGTAGTACGAGCGCAAA	seq7242	1	3	2						100						4526	0
CATTCCGATACTACATTGTTGGCAATGCGTTCGCATGTCGCATGTGAAACGTTGCTGAAGGCTCAGGTTTCTGAGCGACAAAAGCTTTAAACGCGAGTCCACGCCCATAACTTGGTCCGAATACGGGTTCTTGCATCGTTCGACTGAGTTTGTTTCATGTAGTACGAGCGCAAA	seq7243	1	3	2						99						4526	0
CATTCCGATACTACATTGTTGGCAATGCGTTCGCATGTCGCATGTGAAACGTTGCTGAAGGCTCAGGTTTCTGAGCGACAAAAGCTTTAAACGCGACCACGCCCACATAACTTGGTCCGAATACGGGTTCTTGCATCGTTCGACTGAGTTTGTTTCATGTAGTACGAGCGCAAA	seq7244	1	3	2						97						4526	0
CATTCCGATACTACATTGTTGGCAATGCGTTCGCATGTCGCATGTGAAACGTTGCTGAAGGCTCAGGTTTCTGAGCGACAAAAGCTTTAAACGCGCCACGCCCATCATAACTTGGTCCGAATACGGGTTCTTGCATCGTTCGACTGAGTTTGTTTCATGTAGTACGAGCGCAAA	seq7245	1	3	2						96						4526	0
CATTCCGATACTACATTGTTGGCAATGCGTTCGCATGTCGCATGTGAAACGTTGCTGAAGGCTCAGGTTTCTGAGCGACAAAAGCTTTAAACGCCCACGCCCAATCATAACTTGGTCCGAATACGGGTTCTTGCATCGTTCGACTGAGTTTGTTTCATGTAGTACGAGCGCAAA	seq7246	1	3	2						95						4526	0
CATTCCGATACTACATTGTTGGCAATGCGTTCGCATGTCGCATGTGAAACGTTGCTGAAGGCTCAGGTTTCTGAGCGACAAAAGCTTTAAACGCCACGCCCAGATCATAACTTGGTCCGAATACGGGTTCTTGCATCGTTCGACTGAGTTTGTTTCATGTAGTACGAGCGCAAA	seq7247	1	3	2						94						4526	0
CATTCCGATACTACATTGTTGGCAATGCGTTCGCATGTCGCATGTGAAACGTTGCTGAAGGCTCAGGTTTCTGAGCGACAAAAGCTTTAAACCCACGCCCATGATCATAACTTGGTCCGAATACGGGTTCTTGCATCGTTCGACTGAGTTTGTTTCATGTAGTACGAGCGCAAA	seq7248	1	3	2						93						4526	0
CATTCCGATACTACATTGTTGGCAATGCGTTCGCATGTCGCATGTGAAACGTTGCTGAAGGCTCAGGTTTCTGAGCGACAAAAGCTTTAAACCACGCCCACTGATCATAACTTGGTCCGAATACGGGTTCTTGCATCGTTCGACTGAGTTTGTTTCATGTAGTACGAGCGCAAA	seq7249	1	3	2						92						4526	0
CATTCCGATACTACATTGTTGGCAATGCGTTCGCATGTCGCATGTGAAACGTTGCTGAAGGCTCAGGTTTCTGAGCGACAAAAGCTTTAACCACGCCCACCTGATCATAACTTGGTCCGAATACGGGTTCTTGCATCGTTCGACTGAGTTTGTTTCATGTAGTACGAGCGCAAA	seq7250	1	3	2						91						4526	0
CATTCCGATACTACATTGTTGGCAATGCGTTCGCATGTCGCATGTGAAACGTTGCTGAAGGCTCAGGTTTCTGAGCGACAAAAGCTTTACCACGCCCATCCTGATCATAACTTGGTCCGAATACGGGTTCTTGCATCGTTCGACTGAGTTTGTTTCATGTAGTACGAGCGCAAA	seq7251	1	3	2						90						4526	0
CATTCCGATACTACATTGTTGGCAATGCGTTCGCATGTCGCATGTGAAACGTTGCTGAAGGCTCAGGTTTCTGAGCGACAAAAGCTTTCCACGCCCATTCCTGATCATAACTTGGTCCGAATACGGGTTCTTGCATCGTTCGACTGAGTTTGTTTCATGTAGTACGAGCGCAAA	seq7252	1	3	2						89						4526	0
CATTCCGATACTACATTGTTGGCAATGCGTTCGCATGTCGCATGTGAAACGTTGCTGAAGGCTCAGGTTTCTGAGCGACAAAAGCTTCCACGCCCAGTTCCTGATCATAACTTGGTCCGAATACGGGTTCTTGCATCGTTCGACTGAGTTTGTTTCATGTAGTACGAGCGCAAA	seq7253	1	3	2						88						4526	0
CATTCCGATACTACATTGTTGGCAATGCGTTCGCATGTCGCATGTGAAACGTTGCTGAAGGCTCAGGTTTCTGAGCGACAAAAGCTCCACGCCCAAGTTCCTGATCATAACTTGGTCCGAATACGGGTTCTTGCATCGTTCGACTGAGTTTGTTTCATGTAGTACGAGCGCAAA	seq7254	1	3	2						87						4526	0
CATTCCGATACTACATTGTTGGCAATGCGTTCGCATGTCGCATGTGAAACGTTGCTGAAGGCTCAGGTTTCTGAGCGACAAAAGCCCACGCCCAGAGTTCCTGATCATAACTTGGTCCGAATACGGGTTCTTGCATCGTTCGACTGAGTTTGTTTCATGTAGTACGAGCGCAAA	seq7255	1	3	2						86						4526	0
CATTCCGATACTACATTGTTGGCAATGCGTTCGCATGTCGCATGTGAAACGTTGCTGAAGGCTCAGGTTTCTGAGCGACAAAAGCCACGCCCACGAGTTCCTGATCATAACTTGGTCCGAATACGGGTTCTTGCATCGTTCGACTGAGTTTGTTTCATGTAGTACGAGCGCAAA	seq7256	1	3	2						85						4526	0
CATTCCGATACTACATTGTTGGCAATGCGTTCGCATGTCGCATGTGAAACGTTGCTGAAGGCTCAGGTTTCTGAGCGACAAAACCACGCCCAGCGAGTTCCTGATCATAACTTGGTCCGAATACGGGTTCTTGCATCGTTCGACTGAGTTTGTTTCATGTAGTACGAGCGCAAA	seq7257	1	3	2						84						4526	0
CATTCCGATACTACATTGTTGGCAATGCGTTCGCATGTCGCATGTGAAACGTTGCTGAAGGCTCAGGTTTCTGAGCGACAAACCACGCCCACGCGAGTTCCTGATCATAACTTGGTCCGAATACGGGTTCTTGCATCGTTCGACTGAGTTTGTTTCATGTAGTACGAGCGCAAA	seq7258	1	3	2						83						4526	0
CATTCCGATACTACATTGTTGGCAATGCGTTCGCATGTCGCATGTGAAACGTTGCTGAAGGCTCAGGTTTCTGAGCGACCCACGCCCAAAACGCGAGTTCCTGATCATAACTTGGTCCGAATACGGGTTCTTGCATCGTTCGACTGAGTTTGTTTCATGTAGTACGAGCGCAAA	seq7259	1	3	2						80						4526	0
CATTCCGATACTACATTGTTGGCAATGCGTTCGCATGTCGCATGTGAAACGTTGCTGAAGGCTCAGGTTTCTGAGCGACCACGCCCATAAACGCGAGTTCCTGATCATAACTTGGTCCGAATACGGGTTCTTGCATCGTTCGACTGAGTTTGTTTCATGTAGTACGAGCGCAAA	seq7260	1	3	2						79						4526	0
CATTCCGATACTACATTGTTGGCAATGCGTTCGCATGTCGCATGTGAAACGTTGCTGAAGGCTCAGGTTTCTGAGCGCCACGCCCATTAAACGCGAGTTCCTGATCATAACTTGGTCCGAATACGGGTTCTTGCATCGTTCGACTGAGTTTGTTTCATGTAGTACGAGCGCAAA	seq7261	1	3	2						78						4526	0
CATTCCGATACTACATTGTTGGCAATGCGTTCGCATGTCGCATGTGAAACGTTGCTGAAGGCTCAGGTTTCTGAGCCCACGCCCATTTAAACGCGAGTTCCTGATCATAACTTGGTCCGAATACGGGTTCTTGCATCGTTCGACTGAGTTTGTTTCATGTAGTACGAGCGCAAA	seq7262	1	3	2						77						4526	0
CATTCCGATACTACATTGTTGGCAATGCGTTCGCATGTCGCATGTGAAACGTTGCTGAAGGCTCAGGTTTCTGAGCCACGCCCACTTTAAACGCGAGTTCCTGATCATAACTTGGTCCGAATACGGGTTCTTGCATCGTTCGACTGAGTTTGTTTCATGTAGTACGAGCGCAAA	seq7263	1	3	2						76						4526	0
CATTCCGATACTACATTGTTGGCAATGCGTTCGCATGTCGCATGTGAAACGTTGCTGAAGGCTCAGGTTTCTGACCACGCCCAGCTTTAAACGCGAGTTCCTGATCATAACTTGGTCCGAATACGGGTTCTTGCATCGTTCGACTGAGTTTGTTTCATGTAGTACGAGCGCAAA	seq7264	1	3	2						75						4526	0
CATTCCGATACTACATTGTTGGCAATGCGTTCGCATGTCGCATGTGAAACGTTGCTGAAGGCTCAGGTTTCTCCACGCCCAAAGCTTTAAACGCGAGTTCCTGATCATAACTTGGTCCGAATACGGGTTCTTGCATCGTTCGACTGAGTTTGTTTCATGTAGTACGAGCGCAAA	seq7265	1	3	2						73						4526	0
CATTCCGATACTACATTGTTGGCAATGCGTTCGCATGTCGCATGTGAAACGTTGCTGAAGGCTCAGGTTTCCCACGCCCAAAAGCTTTAAACGCGAGTTCCTGATCATAACTTGGTCCGAATACGGGTTCTTGCATCGTTCGACTGAGTTTGTTTCATGTAGTACGAGCGCAAA	seq7266	1	3	2						72						4526	0
CATTCCGATACTACATTGTTGGCAATGCGTTCGCATGTCGCATGTGAAACGTTGCTGAAGGCTCAGGTTTCCACGCCCAAAAAGCTTTAAACGCGAGTTCCTGATCATAACTTGGTCCGAATACGGGTTCTTGCATCGTTCGACTGAGTTTGTTTCATGTAGTACGAGCGCAAA	seq7267	1	3	2						71						4526	0
CATTCCGATACTACATTGTTGGCAATGCGTTCGCATGTCGCATGTGAAACGTTGCTGAAGGCTCAGGTTCCACGCCCACAAAAGCTTTAAACGCGAGTTCCTGATCATAACTTGGTCCGAATACGGGTTCTTGCATCGTTCGACTGAGTTTGTTTCATGTAGTACGAGCGCAAA	seq7268	1	3	2						70						4526	0
CATTCCGATACTACATTGTTGGCAATGCGTTCGCATGTCGCATGTGAAACGTTGCTGAAGGCTCAGGTCCACGCCCAACAAAAGCTTTAAACGCGAGTTCCTGATCATAACTTGGTCCGAATACGGGTTCTTGCATCGTTCGACTGAGTTTGTTTCATGTAGTACGAGCGCAAA	seq7269	1	3	2						69						4526	0
CATTCCGATACTACATTGTTGGCAATGCGTTCGCATGTCGCATGTGAAACGTTGCTGAAGGCTCAGGCCACGCCCAGACAAAAGCTTTAAACGCGAGTTCCTGATCATAACTTGGTCCGAATACGGGTTCTTGCATCGTTCGACTGAGTTTGTTTCATGTAGTACGAGCGCAAA	seq7270	1	3	2						68						4526	0
CATTCCGATACTACATTGTTGGCAATGCGTTCGCATGTCGCATGTGAAACGTTGCTGAAGGCTCAGCCACGCCCACGACAAAAGCTTTAAACGCGAGTTCCTGATCATAACTTGGTCCGAATACGGGTTCTTGCATCGTTCGACTGAGTTTGTTTCATGTAGTACGAGCGCAAA	seq7271	1	3	2						67						4526	0
CATTCCGATACTACATTGTTGGCAATGCGTTCGCATGTCGCATGTGAAACGTTGCTGAAGGCTCACCACGCCCAGCGACAAAAGCTTTAAACGCGAGTTCCTGATCATAACTTGGTCCGAATACGGGTTCTTGCATCGTTCGACTGAGTTTGTTTCATGTAGTACGAGCGCAAA	seq7272	1	3	2						66						4526	0
CATTCCGATACTACATTGTTGGCAATGCGTTCGCATGTCGCATGTGAAACGTTGCTGAAGGCTCCCACGCCCAAGCGACAAAAGCTTTAAACGCGAGTTCCTGATCATAACTTGGTCCGAATACGGGTTCTTGCATCGTTCGACTGAGTTTGTTTCATGTAGTACGAGCGCAAA	seq7273	1	3	2						65						4526	0
CATTCCGATACTACATTGTTGGCAATGCGTTCGCATGTCGCATGTGAAACGTTGCTGAAGGCTCCACGCCCAGAGCGACAAAAGCTTTAAACGCGAGTTCCTGATCATAACTTGGTCCGAATACGGGTTCTTGCATCGTTCGACTGAGTTTGTTTCATGTAGTACGAGCGCAAA	seq7274	1	3	2						64						4526	0
CATTCCGATACTACATTGTTGGCAATGCGTTCGCATGTCGCATGTGAAACGTTGCTGAAGGCCCACGCCCATGAGCGACAAAAGCTTTAAACGCGAGTTCCTGATCATAACTTGGTCCGAATACGGGTTCTTGCATCGTTCGACTGAGTTTGTTTCATGTAGTACGAGCGCAAA	seq7275	1	3	2						63						4526	0
CATTCCGATACTACATTGTTGGCAATGCGTTCGCATGTCGCATGTGAAACGTTGCTGAAGGCCACGCCCACTGAGCGACAAAAGCTTTAAACGCGAGTTCCTGATCATAACTTGGTCCGAATACGGGTTCTTGCATCGTTCGACTGAGTTTGTTTCATGTAGTACGAGCGCAAA	seq7276	1	3	2						62						4526	0
CATTCCGATACTACATTGTTGGCAATGCGTTCGCATGTCGCATGTGAAACGTTGCTGAAGCCACGCCCATCTGAGCGACAAAAGCTTTAAACGCGAGTTCCTGATCATAACTTGGTCCGAATACGGGTTCTTGCATCGTTCGACTGAGTTTGTTTCATGTAGTACGAGCGCAAA	seq7277	1	3	2						61						4526	0
CATTCCGATACTACATTGTTGGCAATGCGTTCGCATGTCGCATGTGAAACGTTGCTGAACCACGCCCATTCTGAGCGACAAAAGCTTTAAACGCGAGTTCCTGATCATAACTTGGTCCGAATACGGGTTCTTGCATCGTTCGACTGAGTTTGTTTCATGTAGTACGAGCGCAAA	seq7278	1	3	2						60						4526	0
CATTCCGATACTACATTGTTGGCAATGCGTTCGCATGTCGCATGTGAAACGTTGCTGACCACGCCCATTTCTGAGCGACAAAAGCTTTAAACGCGAGTTCCTGATCATAACTTGGTCCGAATACGGGTTCTTGCATCGTTCGACTGAGTTTGTTTCATGTAGTACGAGCGCAAA	seq7279	1	3	2						59						4526	0
CATTCCGATACTACATTGTTGGCAATGCGTTCGCATGTCGCATGTGAAACGTTGCTGCCACGCCCAGTTTCTGAGCGACAAAAGCTTTAAACGCGAGTTCCTGATCATAACTTGGTCCGAATACGGGTTCTTGCATCGTTCGACTGAGTTTGTTTCATGTAGTACGAGCGCAAA	seq7280	1	3	2						58						4526	0
CATTCCGATACTACATTGTTGGCAATGCGTTCGCATGTCGCATGTGAAACGTTGCTCCACGCCCAGGTTTCTGAGCGACAAAAGCTTTAAACGCGAGTTCCTGATCATAACTTGGTCCGAATACGGGTTCTTGCATCGTTCGACTGAGTTTGTTTCATGTAGTACGAGCGCAAA	seq7281	1	3	2						57						4526	0
CATTCCGATACTACATTGTTGGCAATGCGTTCGCATGTCGCATGTGAAACGTTGCCCACGCCCAAGGTTTCTGAGCGACAAAAGCTTTAAACGCGAGTTCCTGATCATAACTTGGTCCGAATACGGGTTCTTGCATCGTTCGACTGAGTTTGTTTCATGTAGTACGAGCGCAAA	seq7282	1	3	2						56						4526	0
CATTCCGATACTACATTGTTGGCAATGCGTTCGCATGTCGCATGTGAAACGTTGCCACGCCCACAGGTTTCTGAGCGACAAAAGCTTTAAACGCGAGTTCCTGATCATAACTTGGTCCGAATACGGGTTCTTGCATCGTTCGACTGAGTTTGTTTCATGTAGTACGAGCGCAAA	seq7283	1	3	2						55						4526	0
CATTCCGATACTACATTGTTGGCAATGCGTTCGCATGTCGCATGTGAAACGTTCCACGCCCATCAGGTTTCTGAGCGACAAAAGCTTTAAACGCGAGTTCCTGATCATAACTTGGTCCGAATACGGGTTCTTGCATCGTTCGACTGAGTTTGTTTCATGTAGTACGAGCGCAAA	seq7284	1	3	2						54						4526	0
CATTCCGATACTACATTGTTGGCAATGCGTTCGCATGTCGCATGTGAAACGTCCACGCCCACTCAGGTTTCTGAGCGACAAAAGCTTTAAACGCGAGTTCCTGATCATAACTTGGTCCGAATACGGGTTCTTGCATCGTTCGACTGAGTTTGTTTCATGTAGTACGAGCGCAAA	seq7285	1	3	2						53						4526	0
CATTCCGATACTACATTGTTGGCAATGCGTTCGCATGTCGCATGTGAAACGCCACGCCCAGCTCAGGTTTCTGAGCGACAAAAGCTTTAAACGCGAGTTCCTGATCATAACTTGGTCCGAATACGGGTTCTTGCATCGTTCGACTGAGTTTGTTTCATGTAGTACGAGCGCAAA	seq7286	1	3	2						52						4526	0
CATTCCGATACTACATTGTTGGCAATGCGTTCGCATGTCGCATGTGAAACCCACGCCCAGGCTCAGGTTTCTGAGCGACAAAAGCTTTAAACGCGAGTTCCTGATCATAACTTGGTCCGAATACGGGTTCTTGCATCGTTCGACTGAGTTTGTTTCATGTAGTACGAGCGCAAA	seq7287	1	3	2						51						4526	0
CATTCCGATACTACATTGTTGGCAATGCGTTCGCATGTCGCATGTGACCACGCCCAGAAGGCTCAGGTTTCTGAGCGACAAAAGCTTTAAACGCGAGTTCCTGATCATAACTTGGTCCGAATACGGGTTCTTGCATCGTTCGACTGAGTTTGTTTCATGTAGTACGAGCGCAAA	seq7288	1	3	2						48						4526	0
CATTCCGATACTACATTGTTGGCAATGCGTTCGCATGTCGCATGTGCCACGCCCATGAAGGCTCAGGTTTCTGAGCGACAAAAGCTTTAAACGCGAGTTCCTGATCATAACTTGGTCCGAATACGGGTTCTTGCATCGTTCGACTGAGTTTGTTTCATGTAGTACGAGCGCAAA	seq7289	1	3	2						47						4526	0
CATTCCGATACTACATTGTTGGCAATGCGTTCGCATGTCGCATGTGAAACGTTGCTCTTCCAGCGGGATGTTTTATCTAAACACGACCACGCCCATATTCGTCAGGCCACATGGCTTTCTTAGAGGGTTCTTGCATCGTTCGACTGAGTTTGTTTCATGTAGTACGAGCGCAAA	seq7290	1	3	2						87						122	0
CATTCCGATACTACATTGTTGGCAATGCGTTCGCATGTCGCATGTGAAACGTTGCTGTTCCAGCGGGATGTTTTATCTAAACACGACCACGCCCATATTCGTCAGGCCACATGGCTTTCTTAGAGGGTTCTTGCATCGTTCGACTGAGTTTGTTTCATGTAGTACGAGCGCAAA	seq7291	1	3	2						87						123	0
CATTCCGATACTACATTGTTGGCAATGCGTTCGCATGTCGCATGTGAAACGTTGCTTTTCCAGCGGGATGTTTTATCTAAACACGACCACGCCCATATTCGTCAGGCCACATGGCTTTCTTAGAGGGTTCTTGCATCGTTCGACTGAGTTTGTTTCATGTAGTACGAGCGCAAA	seq7292	1	3	2						87						124	0
CATTCCGATACTACATTGTTGGCAATGCGTTCGCATGTCGCATGTGAAACGTTGCTAATCCAGCGGGATGTTTTATCTAAACACGACCACGCCCATATTCGTCAGGCCACATGGCTTTCTTAGAGGGTTCTTGCATCGTTCGACTGAGTTTGTTTCATGTAGTACGAGCGCAAA	seq7293	1	3	2						87						125	0
CATTCCGATACTACATTGTTGGCAATGCGTTCGCATGTCGCATGTGAAACGTTGCTACTCCAGCGGGATGTTTTATCTAAACACGACCACGCCCATATTCGTCAGGCCACATGGCTTTCTTAGAGGGTTCTTGCATCGTTCGACTGAGTTTGTTTCATGTAGTACGAGCGCAAA	seq7294	1	3	2						87						126	0
CATTCCGATACTACATTGTTGGCAATGCGTTCGCATGTCGCATGTGAAACGTTGCTAGTCCAGCGGGATGTTTTATCTAAACACGACCACGCCCATATTCGTCAGGCCACATGGCTTTCTTAGAGGGTTCTTGCATCGTTCGACTGAGTTTGTTTCATGTAGTACGAGCGCAAA	seq7295	1	3	2						87						127	0
CATTCCGATACTACATTGTTGGCAATGCGTTCGCATGTCGCATGTGAAACGTTGCTATACCAGCGGGATGTTTTATCTAAACACGACCACGCCCATATTCGTCAGGCCACATGGCTTTCTTAGAGGGTTCTTGCATCGTTCGACTGAGTTTGTTTCATGTAGTACGAGCGCAAA	seq7296	1	3	2						87						128	0
CATTCCGATACTACATTGTTGGCAATGCGTTCGCATGTCGCATGTGAAACGTTGCTATCCCAGCGGGATGTTTTATCTAAACACGACCACGCCCATATTCGTCAGGCCACATGGCTTTCTTAGAGGGTTCTTGCATCGTTCGACTGAGTTTGTTTCATGTAGTACGAGCGCAAA	seq7297	1	3	2						87						129	0
CATTCCGATACTACATTGTTGGCAATGCGTTCGCATGTCGCATGTGAAACGTTGCTATGCCAGCGGGATGTTTTATCTAAACACGACCACGCCCATATTCGTCAGGCCACATGGCTTTCTTAGAGGGTTCTTGCATCGTTCGACTGAGTTTGTTTCATGTAGTACGAGCGCAAA	seq7298	1	3	2						87						130	0
CATTCCGATACTACATTGTTGGCAATGCGTTCGCATGTCGCATGTGAAACGTTGCTATTACAGCGGGATGTTTTATCTAAACACGACCACGCCCATATTCGTCAGGCCACATGGCTTTCTTAGAGGGTTCTTGCATCGTTCGACTGAGTTTGTTTCATGTAGTACGAGCGCAAA	seq7299	1	3	2						87						131	0
CATTCCGATACTACATTGTTGGCAATGCGTTCGCATGTCGCATGTGAAACGTTGCTATTGCAGCGGGATGTTTTATCTAAACACGACCACGCCCATATTCGTCAGGCCACATGGCTTTCTTAGAGGGTTCTTGCATCGTTCGACTGAGTTTGTTTCATGTAGTACGAGCGCAAA	seq7300	1	3	2						87						132	0
CATTCCGATACTACATTGTTGGCAATGCGTTCGCATGTCGCATGTGAAACGTTGCTATTTCAGCGGGATGTTTTATCTAAACACGACCACGCCCATATTCGTCAGGCCACATGGCTTTCTTAGAGGGTTCTTGCATCGTTCGACTGAGTTTGTTTCATGTAGTACGAGCGCAAA	seq7301	1	3	2						87						133	0
CATTCCGATACTACATTGTTGGCAATGCGTTCGCATGTCGCATGTGAAACGTTGCTATTCAAGCGGGATGTTTTATCTAAACACGACCACGCCCATATTCGTCAGGCCACATGGCTTTCTTAGAGGGTTCTTGCATCGTTCGACTGAGTTTGTTTCATGTAGTACGAGCGCAAA	seq7302	1	3	2						87						134	0
CATTCCGATACTACATTGTTGGCAATGCGTTCGCATGTCGCATGTGAAACGTTGCTATTCGAGCGGGATGTTTTATCTAAACACGACCACGCCCATATTCGTCAGGCCACATGGCTTTCTTAGAGGGTTCTTGCATCGTTCGACTGAGTTTGTTTCATGTAGTACGAGCGCAAA	seq7303	1	3	2						87						135	0
CATTCCGATACTACATTGTTGGCAATGCGTTCGCATGTCGCATGTGAAACGTTGCTATTCTAGCGGGATGTTTTATCTAAACACGACCACGCCCATATTCGTCAGGCCACATGGCTTTCTTAGAGGGTTCTTGCATCGTTCGACTGAGTTTGTTTCATGTAGTACGAGCGCAAA	seq7304	1	3	2						87						136	0
CATTCCGATACTACATTGTTGGCAATGCGTTCGCATGTCGCATGTGAAACGTTGCTATTCCCGCGGGATGTTTTATCTAAACACGACCACGCCCATATTCGTCAGGCCACATGGCTTTCTTAGAGGGTTCTTGCATCGTTCGACTGAGTTTGTTTCATGTAGTACGAGCGCAAA	seq7305	1	3	2						87						137	0
CATTCCGATACTACATTGTTGGCAATGCGTTCGCATGTCGCATGTGAAACGTTGCTATTCCGGCGGGATGTTTTATCTAAACACGACCACGCCCATATTCGTCAGGCCACATGGCTTTCTTAGAGGGTTCTTGCATCGTTCGACTGAGTTTGTTTCATGTAGTACGAGCGCAAA	seq7306	1	3	2						87						138	0
CATTCCGATACTACATTGTTGGCAATGCGTTCGCATGTCGCATGTGAAACGTTGCTATTCCTGCGGGATGTTTTATCTAAACACGACCACGCCCATATTCGTCAGGCCACATGGCTTTCTTAGAGGGTTCTTGCATCGTTCGACTGAGTTTGTTTCATGTAGTACGAGCGCAAA	seq7307	1	3	2						87						139	0
CATTCCGATACTACATTGTTGGCAATGCGTTCGCATGTCGCATGTGAAACGTTGCTATTCCAACGGGATGTTTTATCTAAACACGACCACGCCCATATTCGTCAGGCCACATGGCTTTCTTAGAGGGTTCTTGCATCGTTCGACTGAGTTTGTTTCATGTAGTACGAGCGCAAA	seq7308	1	3	2						87						140	0
CATTCCGATACTACATTGTTGGCAATGCGTTCGCATGTCGCATGTGAAACGTTGCTATTCCACCGGGATGTTTTATCTAAACACGACCACGCCCATATTCGTCAGGCCACATGGCTTTCTTAGAGGGTTCTTGCATCGTTCGACTGAGTTTGTTTCATGTAGTACGAGCGCAAA	seq7309	1	3	2						87						141	0
CATTCCGATACTACATTGTTGGCAATGCGTTCGCATGTCGCATGTGAAACGTTGCTATTCCATCGGGATGTTTTATCTAAACACGACCACGCCCATATTCGTCAGGCCACATGGCTTTCTTAGAGGGTTCTTGCATCGTTCGACTGAGTTTGTTTCATGTAGTACGAGCGCAAA	seq7310	1	3	2						87						142	0
CATTCCGATACTACATTGTTGGCAATGCGTTCGCATGTCGCATGTGAAACGTTGCTATTCCAGAGGGATGTTTTATCTAAACACGACCACGCCCATATTCGTCAGGCCACATGGCTTTCTTAGAGGGTTCTTGCATCGTTCGACTGAGTTTGTTTCATGTAGTACGAGCGCAAA	seq7311	1	3	2						87						143	0
CATTCCGATACTACATTGTTGGCAATGCGTTCGCATGTCGCATGTGAAACGTTGCTATTCCAGGGGGATGTTTTATCTAAACACGACCACGCCCATATTCGTCAGGCCACATGGCTTTCTTAGAGGGTTCTTGCATCGTTCGACTGAGTTTGTTTCATGTAGTACGAGCGCAAA	seq7312	1	3	2						87						144	0
CATTCCGATACTACATTGTTGGCAATGCGTTCGCATGTCGCATGTGAAACGTTGCTATTCCAGTGGGATGTTTTATCTAAACACGACCACGCCCATATTCGTCAGGCCACATGGCTTTCTTAGAGGGTTCTTGCATCGTTCGACTGAGTTTGTTTCATGTAGTACGAGCGCAAA	seq7313	1	3	2						87						145	0
CATTCCGATACTACATTGTTGGCAATGCGTTCGCATGTCGCATGTGAAACGTTGCTATTCCAGCAGGATGTTTTATCTAAACACGACCACGCCCATATTCGTCAGGCCACATGGCTTTCTTAGAGGGTTCTTGCATCGTTCGACTGAGTTTGTTTCATGTAGTACGAGCGCAAA	seq7314	1	3	2						87						146	0
CATTCCGATACTACATTGTTGGCAATGCGTTCGCATGTCGCATGTGAAACGTTGCTATTCCAGCCGGATGTTTTATCTAAACACGACCACGCCCATATTCGTCAGGCCACATGGCTTTCTTAGAGGGTTCTTGCATCGTTCGACTGAGTTTGTTTCATGTAGTACGAGCGCAAA	seq7315	1	3	2						87						147	0
CATTCCGATACTACATTGTTGGCAATGCGTTCGCATGTCGCATGTGAAACGTTGCTATTCCAGCTGGATGTTTTATCTAAACACGACCACGCCCATATTCGTCAGGCCACATGGCTTTCTTAGAGGGTTCTTGCATCGTTCGACTGAGTTTGTTTCATGTAGTACGAGCGCAAA	seq7316	1	3	2						87						148	0
CATTCCGATACTACATTGTTGGCAATGCGTTCGCATGTCGCATGTGAAACGTTGCTATTCCAGCGAGATGTTTTATCTAAACACGACCACGCCCATATTCGTCAGGCCACATGGCTTTCTTAGAGGGTTCTTGCATCGTTCGACTGAGTTTGTTTCATGTAGTACGAGCGCAAA	seq7317	1	3	2						87						149	0
CATTCCGATACTACATTGTTGGCAATGCGTTCGCATGTCGCATGTGAAACGTTGCTATTCCAGCGCGATGTTTTATCTAAACACGACCACGCCCATATTCGTCAGGCCACATGGCTTTCTTAGAGGGTTCTTGCATCGTTCGACTGAGTTTGTTTCATGTAGTACGAGCGCAAA	seq7318	1	3	2						87						150	0
CATTCCGATACTACATTGTTGGCAATGCGTTCGCATGTCGCATGTGAAACGTTGCTATTCCAGCGTGATGTTTTATCTAAACACGACCACGCCCATATTCGTCAGGCCACATGGCTTTCTTAGAGGGTTCTTGCATCGTTCGACTGAGTTTGTTTCATGTAGTACGAGCGCAAA	seq7319	1	3	2						87						151	0
CATTCCGATACTACATTGTTGGCAATGCGTTCGCATGTCGCATGTGAAACGTTGCTATTCCAGCGGAATGTTTTATCTAAACACGACCACGCCCATATTCGTCAGGCCACATGGCTTTCTTAGAGGGTTCTTGCATCGTTCGACTGAGTTTGTTTCATGTAGTACGAGCGCAAA	seq7320	1	3	2						87						152	0
CATTCCGATACTACATTGTTGGCAATGCGTTCGCATGTCGCATGTGAAACGTTGCTATTCCAGCGGCATGTTTTATCTAAACACGACCACGCCCATATTCGTCAGGCCACATGGCTTTCTTAGAGGGTTCTTGCATCGTTCGACTGAGTTTGTTTCATGTAGTACGAGCGCAAA	seq7321	1	3	2						87						153	0
CATTCCGATACTACATTGTTGGCAATGCGTTCGCATGTCGCATGTGAAACGTTGCTATTCCAGCGGTATGTTTTATCTAAACACGACCACGCCCATATTCGTCAGGCCACATGGCTTTCTTAGAGGGTTCTTGCATCGTTCGACTGAGTTTGTTTCATGTAGTACGAGCGCAAA	seq7322	1	3	2						87						154	0
CATTCCGATACTACATTGTTGGCAATGCGTTCGCATGTCGCATGTGAAACGTTGCTATTCCAGCGGGCTGTTTTATCTAAACACGACCACGCCCATATTCGTCAGGCCACATGGCTTTCTTAGAGGGTTCTTGCATCGTTCGACTGAGTTTGTTTCATGTAGTACGAGCGCAAA	seq7323	1	3	2						87						155	0
CATTCCGATACTACATTGTTGGCAATGCGTTCGCATGTCGCATGTGAAACGTTGCTATTCCAGCGGGGTGTTTTATCTAAACACGACCACGCCCATATTCGTCAGGCCACATGGCTTTCTTAGAGGGTTCTTGCATCGTTCGACTGAGTTTGTTTCATGTAGTACGAGCGCAAA	seq7324	1	3	2						87						156	0
CATTCCGATACTACATTGTTGGCAATGCGTTCGCATGTCGCATGTGAAACGTTGCTATTCCAGCGGGTTGTTTTATCTAAACACGACCACGCCCATATTCGTCAGGCCACATGGCTTTCTTAGAGGGTTCTTGCATCGTTCGACTGAGTTTGTTTCATGTAGTACGAGCGCAAA	seq7325	1	3	2						87						157	0
CATTCCGATACTACATTGTTGGCAATGCGTTCGCATGTCGCATGTGAAACGTTGCTATTCCAGCGGGAAGTTTTATCTAAACACGACCACGCCCATATTCGTCAGGCCACATGGCTTTCTTAGAGGGTTCTTGCATCGTTCGACTGAGTTTGTTTCATGTAGTACGAGCGCAAA	seq7326	1	3	2						87						158	0
CATTCCGATACTACATTGTTGGCAATGCGTTCGCATGTCGCATGTGAAACGTTGCTATTCCAGCGGGACGTTTTATCTAAACACGACCACGCCCATATTCGTCAGGCCACATGGCTTTCTTAGAGGGTTCTTGCATCGTTCGACTGAGTTTGTTTCATGTAGTACGAGCGCAAA	seq7327	1	3	2						87						159	0
CATTCCGATACTACATTGTTGGCAATGCGTTCGCATGTCGCATGTGAAACGTTGCTATTCCAGCGGGAGGTTTTATCTAAACACGACCACGCCCATATTCGTCAGGCCACATGGCTTTCTTAGAGGGTTCTTGCATCGTTCGACTGAGTTTGTTTCATGTAGTACGAGCGCAAA	seq7328	1	3	2						87						160	0
CATTCCGATACTACATTGTTGGCAATGCGTTCGCATGTCGCATGTGAAACGTTGCTATTCCAGCGGGATATTTTATCTAAACACGACCACGCCCATATTCGTCAGGCCACATGGCTTTCTTAGAGGGTTCTTGCATCGTTCGACTGAGTTTGTTTCATGTAGTACGAGCGCAAA	seq7329	1	3	2						87						161	0
CATTCCGATACTACATTGTTGGCAATGCGTTCGCATGTCGCATGTGAAACGTTGCTATTCCAGCGGGATCTTTTATCTAAACACGACCACGCCCATATTCGTCAGGCCACATGGCTTTCTTAGAGGGTTCTTGCATCGTTCGACTGAGTTTGTTTCATGTAGTACGAGCGCAAA	seq7330	1	3	2						87						162	0
CATTCCGATACTACATTGTTGGCAATGCGTTCGCATGTCGCATGTGAAACGTTGCTATTCCAGCGGGATTTTTTATCTAAACACGACCACGCCCATATTCGTCAGGCCACATGGCTTTCTTAGAGGGTTCTTGCATCGTTCGACTGAGTTTGTTTCATGTAGTACGAGCGCAAA	seq7331	1	3	2						87						163	0
CATTCCGATACTACATTGTTGGCAATGCGTTCGCATGTCGCATGTGAAACGTTGCTATTCCAGCGGGATGATTTATCTAAACACGACCACGCCCATATTCGTCAGGCCACATGGCTTTCTTAGAGGGTTCTTGCATCGTTCGACTGAGTTTGTTTCATGTAGTACGAGCGCAAA	seq7332	1	3	2						87						164	0
CATTCCGATACTACATTGTTGGCAATGCGTTCGCATGTCGCATGTGAAACGTTGCTATTCCAGCGGGATGCTTTATCTAAACACGACCACGCCCATATTCGTCAGGCCACATGGCTTTCTTAGAGGGTTCTTGCATCGTTCGACTGAGTTTGTTTCATGTAGTACGAGCGCAAA	seq7333	1	3	2						87						165	0
CATTCCGATACTACATTGTTGGCAATGCGTTCGCATGTCGCATGTGAAACGTTGCTATTCCAGCGGGATGGTTTATCTAAACACGACCACGCCCATATTCGTCAGGCCACATGGCTTTCTTAGAGGGTTCTTGCATCGTTCGACTGAGTTTGTTTCATGTAGTACGAGCGCAAA	seq7334	1	3	2						87						166	0
CATTCCGATACTACATTGTTGGCAATGCGTTCGCATGTCGCATGTGAAACGTTGCTATTCCAGCGGGATGTATTATCTAAACACGACCACGCCCATATTCGTCAGGCCACATGGCTTTCTTAGAGGGTTCTTGCATCGTTCGACTGAGTTTGTTTCATGTAGTACGAGCGCAAA	seq7335	1	3	2						87						167	0
CATTCCGATACTACATTGTTGGCAATGCGTTCGCATGTCGCATGTGAAACGTTGCTATTCCAGCGGGATGTCTTATCTAAACACGACCACGCCCATATTCGTCAGGCCACATGGCTTTCTTAGAGGGTTCTTGCATCGTTCGACTGAGTTTGTTTCATGTAGTACGAGCGCAAA	seq7336	1	3	2						87						168	0
CATTCCGATACTACATTGTTGGCAATGCGTTCGCATGTCGCATGTGAAACGTTGCTATTCCAGCGGGATGTGTTATCTAAACACGACCACGCCCATATTCGTCAGGCCACATGGCTTTCTTAGAGGGTTCTTGCATCGTTCGACTGAGTTTGTTTCATGTAGTACGAGCGCAAA	seq7337	1	3	2						87						169	0
CATTCCGATACTACATTGTTGGCAATGCGTTCGCATGTCGCATGTGAAACGTTGCTATTCCAGCGGGATGTTATATCTAAACACGACCACGCCCATATTCGTCAGGCCACATGGCTTTCTTAGAGGGTTCTTGCATCGTTCGACTGAGTTTGTTTCATGTAGTACGAGCGCAAA	seq7338	1	3	2						87						170	0
CATTCCGATACTACATTGTTGGCAATGCGTTCGCATGTCGCATGTGAAACGTTGCTATTCCAGCGGGATGTTCTATCTAAACACGACCACGCCCATATTCGTCAGGCCACATGGCTTTCTTAGAGGGTTCTTGCATCGTTCGACTGAGTTTGTTTCATGTAGTACGAGCGCAAA	seq7339	1	3	2						87						171	0
CATTCCGATACTACATTGTTGGCAATGCGTTCGCATGTCGCATGTGAAACGTTGCTATTCCAGCGGGATGTTGTATCTAAACACGACCACGCCCATATTCGTCAGGCCACATGGCTTTCTTAGAGGGTTCTTGCATCGTTCGACTGAGTTTGTTTCATGTAGTACGAGCGCAAA	seq7340	1	3	2						87						172	0
CATTCCGATACTACATTGTTGGCAATGCGTTCGCATGTCGCATGTGAAACGTTGCTATTCCAGCGGGATGTTTAATCTAAACACGACCACGCCCATATTCGTCAGGCCACATGGCTTTCTTAGAGGGTTCTTGCATCGTTCGACTGAGTTTGTTTCATGTAGTACGAGCGCAAA	seq7341	1	3	2						87						173	0
CATTCCGATACTACATTGTTGGCAATGCGTTCGCATGTCGCATGTGAAACGTTGCTATTCCAGCGGGATGTTTCATCTAAACACGACCACGCCCATATTCGTCAGGCCACATGGCTTTCTTAGAGGGTTCTTGCATCGTTCGACTGAGTTTGTTTCATGTAGTACGAGCGCAAA	seq7342	1	3	2						87						174	0
CATTCCGATACTACATTGTTGGCAATGCGTTCGCATGTCGCATGTGAAACGTTGCTATTCCAGCGGGATGTTTGATCTAAACACGACCACGCCCATATTCGTCAGGCCACATGGCTTTCTTAGAGGGTTCTTGCATCGTTCGACTGAGTTTGTTTCATGTAGTACGAGCGCAAA	seq7343	1	3	2						87						175	0
CATTCCGATACTACATTGTTGGCAATGCGTTCGCATGTCGCATGTGAAACGTTGCTATTCCAGCGGGATGTTTTCTCTAAACACGACCACGCCCATATTCGTCAGGCCACATGGCTTTCTTAGAGGGTTCTTGCATCGTTCGACTGAGTTTGTTTCATGTAGTACGAGCGCAAA	seq7344	1	3	2						87						176	0
CATTCCGATACTACATTGTTGGCAATGCGTTCGCATGTCGCATGTGAAACGTTGCTATTCCAGCGGGATGTTTTGTCTAAACACGACCACGCCCATATTCGTCAGGCCACATGGCTTTCTTAGAGGGTTCTTGCATCGTTCGACTGAGTTTGTTTCATGTAGTACGAGCGCAAA	seq7345	1	3	2						87						177	0
CATTCCGATACTACATTGTTGGCAATGCGTTCGCATGTCGCATGTGAAACGTTGCTATTCCAGCGGGATGTTTTTTCTAAACACGACCACGCCCATATTCGTCAGGCCACATGGCTTTCTTAGAGGGTTCTTGCATCGTTCGACTGAGTTTGTTTCATGTAGTACGAGCGCAAA	seq7346	1	3	2						87						178	0
CATTCCGATACTACATTGTTGGCAATGCGTTCGCATGTCGCATGTGAAACGTTGCTATTCCAGCGGGATGTTTTAACTAAACACGACCACGCCCATATTCGTCAGGCCACATGGCTTTCTTAGAGGGTTCTTGCATCGTTCGACTGAGTTTGTTTCATGTAGTACGAGCGCAAA	seq7347	1	3	2						87						179	0
CATTCCGATACTACATTGTTGGCAATGCGTTCGCATGTCGCATGTGAAACGTTGCTATTCCAGCGGGATGTTTTACCTAAACACGACCACGCCCATATTCGTCAGGCCACATGGCTTTCTTAGAGGGTTCTTGCATCGTTCGACTGAGTTTGTTTCATGTAGTACGAGCGCAAA	seq7348	1	3	2						87						180	0
CATTCCGATACTACATTGTTGGCAATGCGTTCGCATGTCGCATGTGAAACGTTGCTATTCCAGCGGGATGTTTTAGCTAAACACGACCACGCCCATATTCGTCAGGCCACATGGCTTTCTTAGAGGGTTCTTGCATCGTTCGACTGAGTTTGTTTCATGTAGTACGAGCGCAAA	seq7349	1	3	2						87						181	0
CATTCCGATACTACATTGTTGGCAATGCGTTCGCATGTCGCATGTGAAACGTTGCTATTCCAGCGGGATGTTTTATATAAACACGACCACGCCCATATTCGTCAGGCCACATGGCTTTCTTAGAGGGTTCTTGCATCGTTCGACTGAGTTTGTTTCATGTAGTACGAGCGCAAA	seq7350	1	3	2						87						182	0
CATTCCGATACTACATTGTTGGCAATGCGTTCGCATGTCGCATGTGAAACGTTGCTATTCCAGCGGGATGTTTTATGTAAACACGACCACGCCCATATTCGTCAGGCCACATGGCTTTCTTAGAGGGTTCTTGCATCGTTCGACTGAGTTTGTTTCATGTAGTACGAGCGCAAA	seq7351	1	3	2						87						183	0
CATTCCGATACTACATTGTTGGCAATGCGTTCGCATGTCGCATGTGAAACGTTGCTATTCCAGCGGGATGTTTTATTTAAACACGACCACGCCCATATTCGTCAGGCCACATGGCTTTCTTAGAGGGTTCTTGCATCGTTCGACTGAGTTTGTTTCATGTAGTACGAGCGCAAA	seq7352	1	3	2						87						184	0
CATTCCGATACTACATTGTTGGCAATGCGTTCGCATGTCGCATGTGAAACGTTGCTATTCCAGCGGGATGTTTTATCAAAACACGACCACGCCCATATTCGTCAGGCCACATGGCTTTCTTAGAGGGTTCTTGCATCGTTCGACTGAGTTTGTTTCATGTAGTACGAGCGCAAA	seq7353	1	3	2						87						185	0
CATTCCGATACTACATTGTTGGCAATGCGTTCGCATGTCGCATGTGAAACGTTGCTATTCCAGCGGGATGTTTTATCCAAACACGACCACGCCCATATTCGTCAGGCCACATGGCTTTCTTAGAGGGTTCTTGCATCGTTCGACTGAGTTTGTTTCATGTAGTACGAGCGCAAA	seq7354	1	3	2						87						186	0
CATTCCGATACTACATTGTTGGCAATGCGTTCGCATGTCGCATGTGAAACGTTGCTATTCCAGCGGGATGTTTTATCGAAACACGACCACGCCCATATTCGTCAGGCCACATGGCTTTCTTAGAGGGTTCTTGCATCGTTCGACTGAGTTTGTTTCATGTAGTACGAGCGCAAA	seq7355	1	3	2						87						187	0
CATTCCGATACTACATTGTTGGCAATGCGTTCGCATGTCGCATGTGAAACGTTGCTATTCCAGCGGGATGTTTTATCTCAACACGACCACGCCCATATTCGTCAGGCCACATGGCTTTCTTAGAGGGTTCTTGCATCGTTCGACTGAGTTTGTTTCATGTAGTACGAGCGCAAA	seq7356	1	3	2						87						188	0
CATTCCGATACTACATTGTTGGCAATGCGTTCGCATGTCGCATGTGAAACGTTGCTATTCCAGCGGGATGTTTTATCTGAACACGACCACGCCCATATTCGTCAGGCCACATGGCTTTCTTAGAGGGTTCTTGCATCGTTCGACTGAGTTTGTTTCATGTAGTACGAGCGCAAA	seq7357	1	3	2						87						189	0
CATTCCGATACTACATTGTTGGCAATGCGTTCGCATGTCGCATGTGAAACGTTGCTATTCCAGCGGGATGTTTTATCTTAACACGACCACGCCCATATTCGTCAGGCCACATGGCTTTCTTAGAGGGTTCTTGCATCGTTCGACTGAGTTTGTTTCATGTAGTACGAGCGCAAA	seq7358	1	3	2						87						190	0
CATTCCGATACTACATTGTTGGCAATGCGTTCGCATGTCGCATGTGAAACGTTGCTATTCCAGCGGGATGTTTTATCTACACACGACCACGCCCATATTCGTCAGGCCACATGGCTTTCTTAGAGGGTTCTTGCATCGTTCGACTGAGTTTGTTTCATGTAGTACGAGCGCAAA	seq7359	1	3	2						87						191	0
CATTCCGATACTACATTGTTGGCAATGCGTTCGCATGTCGCATGTGAAACGTTGCTATTCCAGCGGGATGTTTTATCTAGACACGACCACGCCCATATTCGTCAGGCCACATGGCTTTCTTAGAGGGTTCTTGCATCGTTCGACTGAGTTTGTTTCATGTAGTACGAGCGCAAA	seq7360	1	3	2						87						192	0
CATTCCGATACTACATTGTTGGCAATGCGTTCGCATGTCGCATGTGAAACGTTGCTATTCCAGCGGGATGTTTTATCTATACACGACCACGCCCATATTCGTCAGGCCACATGGCTTTCTTAGAGGGTTCTTGCATCGTTCGACTGAGTTTGTTTCATGTAGTACGAGCGCAAA	seq7361	1	3	2						87						193	0
CATTCCGATACTACATTGTTGGCAATGCGTTCGCATGTCGCATGTGAAACGTTGCTATTCCAGCGGGATGTTTTATCTAACCACGACCACGCCCATATTCGTCAGGCCACATGGCTTTCTTAGAGGGTTCTTGCATCGTTCGACTGAGTTTGTTTCATGTAGTACGAGCGCAAA	seq7362	1	3	2						87						194	0
CATTCCGATACTACATTGTTGGCAATGCGTTCGCATGTCGCATGTGAAACGTTGCTATTCCAGCGGGATGTTTTATCTAAGCACGACCACGCCCATATTCGTCAGGCCACATGGCTTTCTTAGAGGGTTCTTGCATCGTTCGACTGAGTTTGTTTCATGTAGTACGAGCGCAAA	seq7363	1	3	2						87						195	0
CATTCCGATACTACATTGTTGGCAATGCGTTCGCATGTCGCATGTGAAACGTTGCTATTCCAGCGGGATGTTTTATCTAATCACGACCACGCCCATATTCGTCAGGCCACATGGCTTTCTTAGAGGGTTCTTGCATCGTTCGACTGAGTTTGTTTCATGTAGTACGAGCGCAAA	seq7364	1	3	2						87						196	0
CATTCCGATACTACATTGTTGGCAATGCGTTCGCATGTCGCATGTGAAACGTTGCTATTCCAGCGGGATGTTTTATCTAAAAACGACCACGCCCATATTCGTCAGGCCACATGGCTTTCTTAGAGGGTTCTTGCATCGTTCGACTGAGTTTGTTTCATGTAGTACGAGCGCAAA	seq7365	1	3	2						87						197	0
CATTCCGATACTACATTGTTGGCAATGCGTTCGCATGTCGCATGTGAAACGTTGCTATTCCAGCGGGATGTTTTATCTAAAGACGACCACGCCCATATTCGTCAGGCCACATGGCTTTCTTAGAGGGTTCTTGCATCGTTCGACTGAGTTTGTTTCATGTAGTACGAGCGCAAA	seq7366	1	3	2						87						198	0
CATTCCGATACTACATTGTTGGCAATGCGTTCGCATGTCGCATGTGAAACGTTGCTATTCCAGCGGGATGTTTTATCTAAATACGACCACGCCCATATTCGTCAGGCCACATGGCTTTCTTAGAGGGTTCTTGCATCGTTCGACTGAGTTTGTTTCATGTAGTACGAGCGCAAA	seq7367	1	3	2						87						199	0
CATTCCGATACTACATTGTTGGCAATGCGTTCGCATGTCGCATGTGAAACGTTGCTATTCCAGCGGGATGTTTTATCTAAACCCGACCACGCCCATATTCGTCAGGCCACATGGCTTTCTTAGAGGGTTCTTGCATCGTTCGACTGAGTTTGTTTCATGTAGTACGAGCGCAAA	seq7368	1	3	2						87						200	0
CATTCCGATACTACATTGTTGGCAATGCGTTCGCATGTCGCATGTGAAACGTTGCTATTCCAGCGGGATGTTTTATCTAAACGCGACCACGCCCATATTCGTCAGGCCACATGGCTTTCTTAGAGGGTTCTTGCATCGTTCGACTGAGTTTGTTTCATGTAGTACGAGCGCAAA	seq7369	1	3	2						87						201	0
CATTCCGATACTACATTGTTGGCAATGCGTTCGCATGTCGCATGTGAAACGTTGCTATTCCAGCGGGATGTTTTATCTAAACTCGACCACGCCCATATTCGTCAGGCCACATGGCTTTCTTAGAGGGTTCTTGCATCGTTCGACTGAGTTTGTTTCATGTAGTACGAGCGCAAA	seq7370	1	3	2						87						202	0
CATTCCGATACTACATTGTTGGCAATGCGTTCGCATGTCGCATGTGAAACGTTGCTATTCCAGCGGGATGTTTTATCTAAACAAGACCACGCCCATATTCGTCAGGCCACATGGCTTTCTTAGAGGGTTCTTGCATCGTTCGACTGAGTTTGTTTCATGTAGTACGAGCGCAAA	seq7371	1	3	2						87						203	0
CATTCCGATACTACATTGTTGGCAATGCGTTCGCATGTCGCATGTGAAACGTTGCTATTCCAGCGGGATGTTTTATCTAAACAGGACCACGCCCATATTCGTCAGGCCACATGGCTTTCTTAGAGGGTTCTTGCATCGTTCGACTGAGTTTGTTTCATGTAGTACGAGCGCAAA	seq7372	1	3	2						87						204	0
CATTCCGATACTACATTGTTGGCAATGCGTTCGCATGTCGCATGTGAAACGTTGCTATTCCAGCGGGATGTTTTATCTAAACATGACCACGCCCATATTCGTCAGGCCACATGGCTTTCTTAGAGGGTTCTTGCATCGTTCGACTGAGTTTGTTTCATGTAGTACGAGCGCAAA	seq7373	1	3	2						87						205	0
CATTCCGATACTACATTGTTGGCAATGCGTTCGCATGTCGCATGTGAAACGTTGCTATTCCAGCGGGATGTTTTATCTAAACACAACCACGCCCATATTCGTCAGGCCACATGGCTTTCTTAGAGGGTTCTTGCATCGTTCGACTGAGTTTGTTTCATGTAGTACGAGCGCAAA	seq7374	1	3	2						87						206	0
CATTCCGATACTACATTGTTGGCAATGCGTTCGCATGTCGCATGTGAAACGTTGCTATTCCAGCGGGATGTTTTATCTAAACACCACCACGCCCATATTCGTCAGGCCACATGGCTTTCTTAGAGGGTTCTTGCATCGTTCGACTGAGTTTGTTTCATGTAGTACGAGCGCAAA	seq7375	1	3	2						87						207	0
CATTCCGATACTACATTGTTGGCAATGCGTTCGCATGTCGCATGTGAAACGTTGCTATTCCAGCGGGATGTTTTATCTAAACACTACCACGCCCATATTCGTCAGGCCACATGGCTTTCTTAGAGGGTTCTTGCATCGTTCGACTGAGTTTGTTTCATGTAGTACGAGCGCAAA	seq7376	1	3	2						87						208	0
CATTCCGATACTACATTGTTGGCAATGCGTTCGCATGTCGCATGTGAAACGTTGCTATTCCAGCGGGATGTTTTATCTAAACACGCCCACGCCCATATTCGTCAGGCCACATGGCTTTCTTAGAGGGTTCTTGCATCGTTCGACTGAGTTTGTTTCATGTAGTACGAGCGCAAA	seq7377	1	3	2						87						209	0
CATTCCGATACTACATTGTTGGCAATGCGTTCGCATGTCGCATGTGAAACGTTGCTATTCCAGCGGGATGTTTTATCTAAACACGGCCACGCCCATATTCGTCAGGCCACATGGCTTTCTTAGAGGGTTCTTGCATCGTTCGACTGAGTTTGTTTCATGTAGTACGAGCGCAAA	seq7378	1	3	2						87						210	0
CATTCCGATACTACATTGTTGGCAATGCGTTCGCATGTCGCATGTGAAACGTTGCTATTCCAGCGGGATGTTTTATCTAAACACGTCCACGCCCATATTCGTCAGGCCACATGGCTTTCTTAGAGGGTTCTTGCATCGTTCGACTGAGTTTGTTTCATGTAGTACGAGCGCAAA	seq7379	1	3	2						87						211	0
CATTCCGATACTACATTGTTGGCAATGCGTTCGCATGTCGCATGTGAAACGTTGCTATTCCAGCGGGATGTTTTATCTAAACACGACCACGCCCAAATTCGTCAGGCCACATGGCTTTCTTAGAGGGTTCTTGCATCGTTCGACTGAGTTTGTTTCATGTAGTACGAGCGCAAA	seq7380	1	3	2						87						212	0
CATTCCGATACTACATTGTTGGCAATGCGTTCGCATGTCGCATGTGAAACGTTGCTATTCCAGCGGGATGTTTTATCTAAACACGACCACGCCCACATTCGTCAGGCCACATGGCTTTCTTAGAGGGTTCTTGCATCGTTCGACTGAGTTTGTTTCATGTAGTACGAGCGCAAA	seq7381	1	3	2						87						213	0
CATTCCGATACTACATTGTTGGCAATGCGTTCGCATGTCGCATGTGAAACGTTGCTATTCCAGCGGGATGTTTTATCTAAACACGACCACGCCCAGATTCGTCAGGCCACATGGCTTTCTTAGAGGGTTCTTGCATCGTTCGACTGAGTTTGTTTCATGTAGTACGAGCGCAAA	seq7382	1	3	2						87						214	0
CATTCCGATACTACATTGTTGGCAATGCGTTCGCATGTCGCATGTGAAACGTTGCTATTCCAGCGGGATGTTTTATCTAAACACGACCACGCCCATCTTCGTCAGGCCACATGGCTTTCTTAGAGGGTTCTTGCATCGTTCGACTGAGTTTGTTTCATGTAGTACGAGCGCAAA	seq7383	1	3	2						87						215	0
CATTCCGATACTACATTGTTGGCAATGCGTTCGCATGTCGCATGTGAAACGTTGCTATTCCAGCGGGATGTTTTATCTAAACACGACCACGCCCATGTTCGTCAGGCCACATGGCTTTCTTAGAGGGTTCTTGCATCGTTCGACTGAGTTTGTTTCATGTAGTACGAGCGCAAA	seq7384	1	3	2						87						216	0
CATTCCGATACTACATTGTTGGCAATGCGTTCGCATGTCGCATGTGAAACGTTGCTATTCCAGCGGGATGTTTTATCTAAACACGACCACGCCCATTTTCGTCAGGCCACATGGCTTTCTTAGAGGGTTCTTGCATCGTTCGACTGAGTTTGTTTCATGTAGTACGAGCGCAAA	seq7385	1	3	2						87						217	0
CATTCCGATACTACATTGTTGGCAATGCGTTCGCATGTCGCATGTGAAACGTTGCTATTCCAGCGGGATGTTTTATCTAAACACGACCACGCCCATAATCGTCAGGCCACATGGCTTTCTTAGAGGGTTCTTGCATCGTTCGACTGAGTTTGTTTCATGTAGTACGAGCGCAAA	seq7386	1	3	2						87						218	0
CATTCCGATACTACATTGTTGGCAATGCGTTCGCATGTCGCATGTGAAACGTTGCTATTCCAGCGGGATGTTTTATCTAAACACGACCACGCCCATACTCGTCAGGCCACATGGCTTTCTTAGAGGGTTCTTGCATCGTTCGACTGAGTTTGTTTCATGTAGTACGAGCGCAAA	seq7387	1	3	2						87						219	0
CATTCCGATACTACATTGTTGGCAATGCGTTCGCATGTCGCATGTGAAACGTTGCTATTCCAGCGGGATGTTTTATCTAAACACGACCACGCCCATAGTCGTCAGGCCACATGGCTTTCTTAGAGGGTTCTTGCATCGTTCGACTGAGTTTGTTTCATGTAGTACGAGCGCAAA	seq7388	1	3	2						87						220	0
CATTCCGATACTACATTGTTGGCAATGCGTTCGCATGTCGCATGTGAAACGTTGCTATTCCAGCGGGATGTTTTATCTAAACACGACCACGCCCATATACGTCAGGCCACATGGCTTTCTTAGAGGGTTCTTGCATCGTTCGACTGAGTTTGTTTCATGTAGTACGAGCGCAAA	seq7389	1	3	2						87						221	0
CATTCCGATACTACATTGTTGGCAATGCGTTCGCATGTCGCATGTGAAACGTTGCTATTCCAGCGGGATGTTTTATCTAAACACGACCACGCCCATATCCGTCAGGCCACATGGCTTTCTTAGAGGGTTCTTGCATCGTTCGACTGAGTTTGTTTCATGTAGTACGAGCGCAAA	seq7390	1	3	2						87						222	0
CATTCCGATACTACATTGTTGGCAATGCGTTCGCATGTCGCATGTGAAACGTTGCTATTCCAGCGGGATGTTTTATCTAAACACGACCACGCCCATATGCGTCAGGCCACATGGCTTTCTTAGAGGGTTCTTGCATCGTTCGACTGAGTTTGTTTCATGTAGTACGAGCGCAAA	seq7391	1	3	2						87						223	0
CATTCCGATACTACATTGTTGGCAATGCGTTCGCATGTCGCATGTGAAACGTTGCTATTCCAGCGGGATGTTTTATCTAAACACGACCACGCCCATATTAGTCAGGCCACATGGCTTTCTTAGAGGGTTCTTGCATCGTTCGACTGAGTTTGTTTCATGTAGTACGAGCGCAAA	seq7392	1	3	2						87						224	0
CATTCCGATACTACATTGTTGGCAATGCGTTCGCATGTCGCATGTGAAACGTTGCTATTCCAGCGGGATGTTTTATCTAAACACGACCACGCCCATATTGGTCAGGCCACATGGCTTTCTTAGAGGGTTCTTGCATCGTTCGACTGAGTTTGTTTCATGTAGTACGAGCGCAAA	seq7393	1	3	2						87						225	0
CATTCCGATACTACATTGTTGGCAATGCGTTCGCATGTCGCATGTGAAACGTTGCTATTCCAGCGGGATGTTTTATCTAAACACGACCACGCCCATATTTGTCAGGCCACATGGCTTTCTTAGAGGGTTCTTGCATCGTTCGACTGAGTTTGTTTCATGTAGTACGAGCGCAAA	seq7394	1	3	2						87						226	0
CATTCCGATACTACATTGTTGGCAATGCGTTCGCATGTCGCATGTGAAACGTTGCTATTCCAGCGGGATGTTTTATCTAAACACGACCACGCCCATATTCATCAGGCCACATGGCTTTCTTAGAGGGTTCTTGCATCGTTCGACTGAGTTTGTTTCATGTAGTACGAGCGCAAA	seq7395	1	3	2						87						227	0
CATTCCGATACTACATTGTTGGCAATGCGTTCGCATGTCGCATGTGAAACGTTGCTATTCCAGCGGGATGTTTTATCTAAACACGACCACGCCCATATTCCTCAGGCCACATGGCTTTCTTAGAGGGTTCTTGCATCGTTCGACTGAGTTTGTTTCATGTAGTACGAGCGCAAA	seq7396	1	3	2						87						228	0
CATTCCGATACTACATTGTTGGCAATGCGTTCGCATGTCGCATGTGAAACGTTGCTATTCCAGCGGGATGTTTTATCTAAACACGACCACGCCCATATTCTTCAGGCCACATGGCTTTCTTAGAGGGTTCTTGCATCGTTCGACTGAGTTTGTTTCATGTAGTACGAGCGCAAA	seq7397	1	3	2						87						229	0
CATTCCGATACTACATTGTTGGCAATGCGTTCGCATGTCGCATGTGAAACGTTGCTATTCCAGCGGGATGTTTTATCTAAACACGACCACGCCCATATTCGACAGGCCACATGGCTTTCTTAGAGGGTTCTTGCATCGTTCGACTGAGTTTGTTTCATGTAGTACGAGCGCAAA	seq7398	1	3	2						87						230	0
CATTCCGATACTACATTGTTGGCAATGCGTTCGCATGTCGCATGTGAAACGTTGCTATTCCAGCGGGATGTTTTATCTAAACACGACCACGCCCATATTCGCCAGGCCACATGGCTTTCTTAGAGGGTTCTTGCATCGTTCGACTGAGTTTGTTTCATGTAGTACGAGCGCAAA	seq7399	1	3	2						87						231	0
CATTCCGATACTACATTGTTGGCAATGCGTTCGCATGTCGCATGTGAAACGTTGCTATTCCAGCGGGATGTTTTATCTAAACACGACCACGCCCATATTCGGCAGGCCACATGGCTTTCTTAGAGGGTTCTTGCATCGTTCGACTGAGTTTGTTTCATGTAGTACGAGCGCAAA	seq7400	1	3	2						87						232	0
CATTCCGATACTACATTGTTGGCAATGCGTTCGCATGTCGCATGTGAAACGTTGCTATTCCAGCGGGATGTTTTATCTAAACACGACCACGCCCATATTCGTAAGGCCACATGGCTTTCTTAGAGGGTTCTTGCATCGTTCGACTGAGTTTGTTTCATGTAGTACGAGCGCAAA	seq7401	1	3	2						87						233	0
CATTCCGATACTACATTGTTGGCAATGCGTTCGCATGTCGCATGTGAAACGTTGCTATTCCAGCGGGATGTTTTATCTAAACACGACCACGCCCATATTCGTGAGGCCACATGGCTTTCTTAGAGGGTTCTTGCATCGTTCGACTGAGTTTGTTTCATGTAGTACGAGCGCAAA	seq7402	1	3	2						87						234	0
CATTCCGATACTACATTGTTGGCAATGCGTTCGCATGTCGCATGTGAAACGTTGCTATTCCAGCGGGATGTTTTATCTAAACACGACCACGCCCATATTCGTTAGGCCACATGGCTTTCTTAGAGGGTTCTTGCATCGTTCGACTGAGTTTGTTTCATGTAGTACGAGCGCAAA	seq7403	1	3	2						87						235	0
CATTCCGATACTACATTGTTGGCAATGCGTTCGCATGTCGCATGTGAAACGTTGCTATTCCAGCGGGATGTTTTATCTAAACACGACCACGCCCATATTCGTCCGGCCACATGGCTTTCTTAGAGGGTTCTTGCATCGTTCGACTGAGTTTGTTTCATGTAGTACGAGCGCAAA	seq7404	1	3	2						87						236	0
CATTCCGATACTACATTGTTGGCAATGCGTTCGCATGTCGCATGTGAAACGTTGCTATTCCAGCGGGATGTTTTATCTAAACACGACCACGCCCATATTCGTCGGGCCACATGGCTTTCTTAGAGGGTTCTTGCATCGTTCGACTGAGTTTGTTTCATGTAGTACGAGCGCAAA	seq7405	1	3	2						87						237	0
CATTCCGATACTACATTGTTGGCAATGCGTTCGCATGTCGCATGTGAAACGTTGCTATTCCAGCGGGATGTTTTATCTAAACACGACCACGCCCATATTCGTCTGGCCACATGGCTTTCTTAGAGGGTTCTTGCATCGTTCGACTGAGTTTGTTTCATGTAGTACGAGCGCAAA	seq7406	1	3	2						87						238	0
CATTCCGATACTACATTGTTGGCAATGCGTTCGCATGTCGCATGTGAAACGTTGCTATTCCAGCGGGATGTTTTATCTAAACACGACCACGCCCATATTCGTCAAGCCACATGGCTTTCTTAGAGGGTTCTTGCATCGTTCGACTGAGTTTGTTTCATGTAGTACGAGCGCAAA	seq7407	1	3	2						87						239	0
CATTCCGATACTACATTGTTGGCAATGCGTTCGCATGTCGCATGTGAAACGTTGCTATTCCAGCGGGATGTTTTATCTAAACACGACCACGCCCATATTCGTCACGCCACATGGCTTTCTTAGAGGGTTCTTGCATCGTTCGACTGAGTTTGTTTCATGTAGTACGAGCGCAAA	seq7408	1	3	2						87						240	0
CATTCCGATACTACATTGTTGGCAATGCGTTCGCATGTCGCATGTGAAACGTTGCTATTCCAGCGGGATGTTTTATCTAAACACGACCACGCCCATATTCGTCATGCCACATGGCTTTCTTAGAGGGTTCTTGCATCGTTCGACTGAGTTTGTTTCATGTAGTACGAGCGCAAA	seq7409	1	3	2						87						241	0
CATTCCGATACTACATTGTTGGCAATGCGTTCGCATGTCGCATGTGAAACGTTGCTATTCCAGCGGGATGTTTTATCTAAACACGACCACGCCCATATTCGTCAGACCACATGGCTTTCTTAGAGGGTTCTTGCATCGTTCGACTGAGTTTGTTTCATGTAGTACGAGCGCAAA	seq7410	1	3	2						87						242	0
CATTCCGATACTACATTGTTGGCAATGCGTTCGCATGTCGCATGTGAAACGTTGCTATTCCAGCGGGATGTTTTATCTAAACACGACCACGCCCATATTCGTCAGCCCACATGGCTTTCTTAGAGGGTTCTTGCATCGTTCGACTGAGTTTGTTTCATGTAGTACGAGCGCAAA	seq7411	1	3	2						87						243	0
CATTCCGATACTACATTGTTGGCAATGCGTTCGCATGTCGCATGTGAAACGTTGCTATTCCAGCGGGATGTTTTATCTAAACACGACCACGCCCATATTCGTCAGTCCACATGGCTTTCTTAGAGGGTTCTTGCATCGTTCGACTGAGTTTGTTTCATGTAGTACGAGCGCAAA	seq7412	1	3	2						87						244	0
CATTCCGATACTACATTGTTGGCAATGCGTTCGCATGTCGCATGTGAAACGTTGCTATTCCAGCGGGATGTTTTATCTAAACACGACCACGCCCATATTCGTCAGGACACATGGCTTTCTTAGAGGGTTCTTGCATCGTTCGACTGAGTTTGTTTCATGTAGTACGAGCGCAAA	seq7413	1	3	2						87						245	0
CATTCCGATACTACATTGTTGGCAATGCGTTCGCATGTCGCATGTGAAACGTTGCTATTCCAGCGGGATGTTTTATCTAAACACGACCACGCCCATATTCGTCAGGGCACATGGCTTTCTTAGAGGGTTCTTGCATCGTTCGACTGAGTTTGTTTCATGTAGTACGAGCGCAAA	seq7414	1	3	2						87						246	0
CATTCCGATACTACATTGTTGGCAATGCGTTCGCATGTCGCATGTGAAACGTTGCTATTCCAGCGGGATGTTTTATCTAAACACGACCACGCCCATATTCGTCAGGTCACATGGCTTTCTTAGAGGGTTCTTGCATCGTTCGACTGAGTTTGTTTCATGTAGTACGAGCGCAAA	seq7415	1	3	2						87						247	0
CATTCCGATACTACATTGTTGGCAATGCGTTCGCATGTCGCATGTGAAACGTTGCTATTCCAGCGGGATGTTTTATCTAAACACGACCACGCCCATATTCGTCAGGCAACATGGCTTTCTTAGAGGGTTCTTGCATCGTTCGACTGAGTTTGTTTCATGTAGTACGAGCGCAAA	seq7416	1	3	2						87						248	0
CATTCCGATACTACATTGTTGGCAATGCGTTCGCATGTCGCATGTGAAACGTTGCTATTCCAGCGGGATGTTTTATCTAAACACGACCACGCCCATATTCGTCAGGCGACATGGCTTTCTTAGAGGGTTCTTGCATCGTTCGACTGAGTTTGTTTCATGTAGTACGAGCGCAAA	seq7417	1	3	2						87						249	0
CATTCCGATACTACATTGTTGGCAATGCGTTCGCATGTCGCATGTGAAACGTTGCTATTCCAGCGGGATGTTTTATCTAAACACGACCACGCCCATATTCGTCAGGCTACATGGCTTTCTTAGAGGGTTCTTGCATCGTTCGACTGAGTTTGTTTCATGTAGTACGAGCGCAAA	seq7418	1	3	2						87						250	0
CATTCCGATACTACATTGTTGGCAATGCGTTCGCATGTCGCATGTGAAACGTTGCTATTCCAGCGGGATGTTTTATCTAAACACGACCACGCCCATATTCGTCAGGCCCCATGGCTTTCTTAGAGGGTTCTTGCATCGTTCGACTGAGTTTGTTTCATGTAGTACGAGCGCAAA	seq7419	1	3	2						87						251	0
CATTCCGATACTACATTGTTGGCAATGCGTTCGCATGTCGCATGTGAAACGTTGCTATTCCAGCGGGATGTTTTATCTAAACACGACCACGCCCATATTCGTCAGGCCGCATGGCTTTCTTAGAGGGTTCTTGCATCGTTCGACTGAGTTTGTTTCATGTAGTACGAGCGCAAA	seq7420	1	3	2						87						252	0
CATTCCGATACTACATTGTTGGCAATGCGTTCGCATGTCGCATGTGAAACGTTGCTATTCCAGCGGGATGTTTTATCTAAACACGACCACGCCCATATTCGTCAGGCCTCATGGCTTTCTTAGAGGGTTCTTGCATCGTTCGACTGAGTTTGTTTCATGTAGTACGAGCGCAAA	seq7421	1	3	2						87						253	0
CATTCCGATACTACATTGTTGGCAATGCGTTCGCATGTCGCATGTGAAACGTTGCTATTCCAGCGGGATGTTTTATCTAAACACGACCACGCCCATATTCGTCAGGCCAAATGGCTTTCTTAGAGGGTTCTTGCATCGTTCGACTGAGTTTGTTTCATGTAGTACGAGCGCAAA	seq7422	1	3	2						87						254	0
CATTCCGATACTACATTGTTGGCAATGCGTTCGCATGTCGCATGTGAAACGTTGCTATTCCAGCGGGATGTTTTATCTAAACACGACCACGCCCATATTCGTCAGGCCAGATGGCTTTCTTAGAGGGTTCTTGCATCGTTCGACTGAGTTTGTTTCATGTAGTACGAGCGCAAA	seq7423	1	3	2						87						255	0
CATTCCGATACTACATTGTTGGCAATGCGTTCGCATGTCGCATGTGAAACGTTGCTATTCCAGCGGGATGTTTTATCTAAACACGACCACGCCCATATTCGTCAGGCCATATGGCTTTCTTAGAGGGTTCTTGCATCGTTCGACTGAGTTTGTTTCATGTAGTACGAGCGCAAA	seq7424	1	3	2						87						256	0
CATTCCGATACTACATTGTTGGCAATGCGTTCGCATGTCGCATGTGAAACGTTGCTATTCCAGCGGGATGTTTTATCTAAACACGACCACGCCCATATTCGTCAGGCCACCTGGCTTTCTTAGAGGGTTCTTGCATCGTTCGACTGAGTTTGTTTCATGTAGTACGAGCGCAAA	seq7425	1	3	2						87						257	0
CATTCCGATACTACATTGTTGGCAATGCGTTCGCATGTCGCATGTGAAACGTTGCTATTCCAGCGGGATGTTTTATCTAAACACGACCACGCCCATATTCGTCAGGCCACGTGGCTTTCTTAGAGGGTTCTTGCATCGTTCGACTGAGTTTGTTTCATGTAGTACGAGCGCAAA	seq7426	1	3	2						87						258	0
CATTCCGATACTACATTGTTGGCAATGCGTTCGCATGTCGCATGTGAAACGTTGCTATTCCAGCGGGATGTTTTATCTAAACACGACCACGCCCATATTCGTCAGGCCACTTGGCTTTCTTAGAGGGTTCTTGCATCGTTCGACTGAGTTTGTTTCATGTAGTACGAGCGCAAA	seq7427	1	3	2						87						259	0
CATTCCGATACTACATTGTTGGCAATGCGTTCGCATGTCGCATGTGAAACGTTGCTATTCCAGCGGGATGTTTTATCTAAACACGACCACGCCCATATTCGTCAGGCCACAAGGCTTTCTTAGAGGGTTCTTGCATCGTTCGACTGAGTTTGTTTCATGTAGTACGAGCGCAAA	seq7428	1	3	2						87						260	0
CATTCCGATACTACATTGTTGGCAATGCGTTCGCATGTCGCATGTGAAACGTTGCTATTCCAGCGGGATGTTTTATCTAAACACGACCACGCCCATATTCGTCAGGCCACACGGCTTTCTTAGAGGGTTCTTGCATCGTTCGACTGAGTTTGTTTCATGTAGTACGAGCGCAAA	seq7429	1	3	2						87						261	0
CATTCCGATACTACATTGTTGGCAATGCGTTCGCATGTCGCATGTGAAACGTTGCTATTCCAGCGGGATGTTTTATCTAAACACGACCACGCCCATATTCGTCAGGCCACAGGGCTTTCTTAGAGGGTTCTTGCATCGTTCGACTGAGTTTGTTTCATGTAGTACGAGCGCAAA	seq7430	1	3	2						87						262	0
CATTCCGATACTACATTGTTGGCAATGCGTTCGCATGTCGCATGTGAAACGTTGCTATTCCAGCGGGATGTTTTATCTAAACACGACCACGCCCATATTCGTCAGGCCACATAGCTTTCTTAGAGGGTTCTTGCATCGTTCGACTGAGTTTGTTTCATGTAGTACGAGCGCAAA	seq7431	1	3	2						87						263	0
CATTCCGATACTACATTGTTGGCAATGCGTTCGCATGTCGCATGTGAAACGTTGCTATTCCAGCGGGATGTTTTATCTAAACACGACCACGCCCATATTCGTCAGGCCACATCGCTTTCTTAGAGGGTTCTTGCATCGTTCGACTGAGTTTGTTTCATGTAGTACGAGCGCAAA	seq7432	1	3	2						87						264	0
CATTCCGATACTACATTGTTGGCAATGCGTTCGCATGTCGCATGTGAAACGTTGCTATTCCAGCGGGATGTTTTATCTAAACACGACCACGCCCATATTCGTCAGGCCACATTGCTTTCTTAGAGGGTTCTTGCATCGTTCGACTGAGTTTGTTTCATGTAGTACGAGCGCAAA	seq7433	1	3	2						87						265	0
CATTCCGATACTACATTGTTGGCAATGCGTTCGCATGTCGCATGTGAAACGTTGCTATTCCAGCGGGATGTTTTATCTAAACACGACCACGCCCATATTCGTCAGGCCACATGACTTTCTTAGAGGGTTCTTGCATCGTTCGACTGAGTTTGTTTCATGTAGTACGAGCGCAAA	seq7434	1	3	2						87						266	0
CATTCCGATACTACATTGTTGGCAATGCGTTCGCATGTCGCATGTGAAACGTTGCTATTCCAGCGGGATGTTTTATCTAAACACGACCACGCCCATATTCGTCAGGCCACATGCCTTTCTTAGAGGGTTCTTGCATCGTTCGACTGAGTTTGTTTCATGTAGTACGAGCGCAAA	seq7435	1	3	2						87						267	0
CATTCCGATACTACATTGTTGGCAATGCGTTCGCATGTCGCATGTGAAACGTTGCTATTCCAGCGGGATGTTTTATCTAAACACGACCACGCCCATATTCGTCAGGCCACATGTCTTTCTTAGAGGGTTCTTGCATCGTTCGACTGAGTTTGTTTCATGTAGTACGAGCGCAAA	seq7436	1	3	2						87						268	0
CATTCCGATACTACATTGTTGGCAATGCGTTCGCATGTCGCATGTGAAACGTTGCTATTCCAGCGGGATGTTTTATCTAAACACGACCACGCCCATATTCGTCAGGCCACATGGATTTCTTAGAGGGTTCTTGCATCGTTCGACTGAGTTTGTTTCATGTAGTACGAGCGCAAA	seq7437	1	3	2						87						269	0
CATTCCGATACTACATTGTTGGCAATGCGTTCGCATGTCGCATGTGAAACGTTGCTATTCCAGCGGGATGTTTTATCTAAACACGACCACGCCCATATTCGTCAGGCCACATGGGTTTCTTAGAGGGTTCTTGCATCGTTCGACTGAGTTTGTTTCATGTAGTACGAGCGCAAA	seq7438	1	3	2						87						270	0
CATTCCGATACTACATTGTTGGCAATGCGTTCGCATGTCGCATGTGAAACGTTGCTATTCCAGCGGGATGTTTTATCTAAACACGACCACGCCCATATTCGTCAGGCCACATGGTTTTCTTAGAGGGTTCTTGCATCGTTCGACTGAGTTTGTTTCATGTAGTACGAGCGCAAA	seq7439	1	3	2						87						271	0
CATTCCGATACTACATTGTTGGCAATGCGTTCGCATGTCGCATGTGAAACGTTGCTATTCCAGCGGGATGTTTTATCTAAACACGACCACGCCCATATTCGTCAGGCCACATGGCATTCTTAGAGGGTTCTTGCATCGTTCGACTGAGTTTGTTTCATGTAGTACGAGCGCAAA	seq7440	1	3	2						87						272	0
CATTCCGATACTACATTGTTGGCAATGCGTTCGCATGTCGCATGTGAAACGTTGCTATTCCAGCGGGATGTTTTATCTAAACACGACCACGCCCATATTCGTCAGGCCACATGGCCTTCTTAGAGGGTTCTTGCATCGTTCGACTGAGTTTGTTTCATGTAGTACGAGCGCAAA	seq7441	1	3	2						87						273	0
CATTCCGATACTACATTGTTGGCAATGCGTTCGCATGTCGCATGTGAAACGTTGCTATTCCAGCGGGATGTTTTATCTAAACACGACCACGCCCATATTCGTCAGGCCACATGGCGTTCTTAGAGGGTTCTTGCATCGTTCGACTGAGTTTGTTTCATGTAGTACGAGCGCAAA	seq7442	1	3	2						87						274	0
CATTCCGATACTACATTGTTGGCAATGCGTTCGCATGTCGCATGTGAAACGTTGCTATTCCAGCGGGATGTTTTATCTAAACACGACCACGCCCATATTCGTCAGGCCACATGGCTATCTTAGAGGGTTCTTGCATCGTTCGACTGAGTTTGTTTCATGTAGTACGAGCGCAAA	seq7443	1	3	2						87						275	0
CATTCCGATACTACATTGTTGGCAATGCGTTCGCATGTCGCATGTGAAACGTTGCTATTCCAGCGGGATGTTTTATCTAAACACGACCACGCCCATATTCGTCAGGCCACATGGCTCTCTTAGAGGGTTCTTGCATCGTTCGACTGAGTTTGTTTCATGTAGTACGAGCGCAAA	seq7444	1	3	2						87						276	0
CATTCCGATACTACATTGTTGGCAATGCGTTCGCATGTCGCATGTGAAACGTTGCTATTCCAGCGGGATGTTTTATCTAAACACGACCACGCCCATATTCGTCAGGCCACATGGCTGTCTTAGAGGGTTCTTGCATCGTTCGACTGAGTTTGTTTCATGTAGTACGAGCGCAAA	seq7445	1	3	2						87						277	0
CATTCCGATACTACATTGTTGGCAATGCGTTCGCATGTCGCATGTGAAACGTTGCTATTCCAGCGGGATGTTTTATCTAAACACGACCACGCCCATATTCGTCAGGCCACATGGCTTACTTAGAGGGTTCTTGCATCGTTCGACTGAGTTTGTTTCATGTAGTACGAGCGCAAA	seq7446	1	3	2						87						278	0
CATTCCGATACTACATTGTTGGCAATGCGTTCGCATGTCGCATGTGAAACGTTGCTATTCCAGCGGGATGTTTTATCTAAACACGACCACGCCCATATTCGTCAGGCCACATGGCTTCCTTAGAGGGTTCTTGCATCGTTCGACTGAGTTTGTTTCATGTAGTACGAGCGCAAA	seq7447	1	3	2						87						279	0
CATTCCGATACTACATTGTTGGCAATGCGTTCGCATGTCGCATGTGAAACGTTGCTATTCCAGCGGGATGTTTTATCTAAACACGACCACGCCCATATTCGTCAGGCCACATGGCTTGCTTAGAGGGTTCTTGCATCGTTCGACTGAGTTTGTTTCATGTAGTACGAGCGCAAA	seq7448	1	3	2						87						280	0
CATTCCGATACTACATTGTTGGCAATGCGTTCGCATGTCGCATGTGAAACGTTGCTATTCCAGCGGGATGTTTTATCTAAACACGACCACGCCCATATTCGTCAGGCCACATGGCTTTATTAGAGGGTTCTTGCATCGTTCGACTGAGTTTGTTTCATGTAGTACGAGCGCAAA	seq7449	1	3	2						87						281	0
CATTCCGATACTACATTGTTGGCAATGCGTTCGCATGTCGCATGTGAAACGTTGCTATTCCAGCGGGATGTTTTATCTAAACACGACCACGCCCATATTCGTCAGGCCACATGGCTTTGTTAGAGGGTTCTTGCATCGTTCGACTGAGTTTGTTTCATGTAGTACGAGCGCAAA	seq7450	1	3	2						87						282	0
CATTCCGATACTACATTGTTGGCAATGCGTTCGCATGTCGCATGTGAAACGTTGCTATTCCAGCGGGATGTTTTATCTAAACACGACCACGCCCATATTCGTCAGGCCACATGGCTTTTTTAGAGGGTTCTTGCATCGTTCGACTGAGTTTGTTTCATGTAGTACGAGCGCAAA	seq7451	1	3	2						87						283	0
CATTCCGATACTACATTGTTGGCAATGCGTTCGCATGTCGCATGTGAAACGTTGCTATTCCAGCGGGATGTTTTATCTAAACACGACCACGCCCATATTCGTCAGGCCACATGGCTTTCATAGAGGGTTCTTGCATCGTTCGACTGAGTTTGTTTCATGTAGTACGAGCGCAAA	seq7452	1	3	2						87						284	0
CATTCCGATACTACATTGTTGGCAATGCGTTCGCATGTCGCATGTGAAACGTTGCTATTCCAGCGGGATGTTTTATCTAAACACGACCACGCCCATATTCGTCAGGCCACATGGCTTTCCTAGAGGGTTCTTGCATCGTTCGACTGAGTTTGTTTCATGTAGTACGAGCGCAAA	seq7453	1	3	2						87						285	0
CATTCCGATACTACATTGTTGGCAATGCGTTCGCATGTCGCATGTGAAACGTTGCTATTCCAGCGGGATGTTTTATCTAAACACGACCACGCCCATATTCGTCAGGCCACATGGCTTTCGTAGAGGGTTCTTGCATCGTTCGACTGAGTTTGTTTCATGTAGTACGAGCGCAAA	seq7454	1	3	2						87						286	0
CATTCCGATACTACATTGTTGGCAATGCGTTCGCATGTCGCATGTGAAACGTTGCTATTCCAGCGGGATGTTTTATCTAAACACGACCACGCCCATATTCGTCAGGCCACATGGCTTTCTAAGAGGGTTCTTGCATCGTTCGACTGAGTTTGTTTCATGTAGTACGAGCGCAAA	seq7455	1	3	2						87						287	0
CATTCCGATACTACATTGTTGGCAATGCGTTCGCATGTCGCATGTGAAACGTTGCTATTCCAGCGGGATGTTTTATCTAAACACGACCACGCCCATATTCGTCAGGCCACATGGCTTTCTCAGAGGGTTCTTGCATCGTTCGACTGAGTTTGTTTCATGTAGTACGAGCGCAAA	seq7456	1	3	2						87						288	0
CATTCCGATACTACATTGTTGGCAATGCGTTCGCATGTCGCATGTGAAACGTTGCTATTCCAGCGGGATGTTTTATCTAAACACGACCACGCCCATATTCGTCAGGCCACATGGCTTTCTGAGAGGGTTCTTGCATCGTTCGACTGAGTTTGTTTCATGTAGTACGAGCGCAAA	seq7457	1	3	2						87						289	0
CATTCCGATACTACATTGTTGGCAATGCGTTCGCATGTCGCATGTGAAACGTTGCTATTCCAGCGGGATGTTTTATCTAAACACGACCACGCCCATATTCGTCAGGCCACATGGCTTTCTTCGAGGGTTCTTGCATCGTTCGACTGAGTTTGTTTCATGTAGTACGAGCGCAAA	seq7458	1	3	2						87						290	0
CATTCCGATACTACATTGTTGGCAATGCGTTCGCATGTCGCATGTGAAACGTTGCTATTCCAGCGGGATGTTTTATCTAAACACGACCACGCCCATATTCGTCAGGCCACATGGCTTTCTTGGAGGGTTCTTGCATCGTTCGACTGAGTTTGTTTCATGTAGTACGAGCGCAAA	seq7459	1	3	2						87						291	0
CATTCCGATACTACATTGTTGGCAATGCGTTCGCATGTCGCATGTGAAACGTTGCTATTCCAGCGGGATGTTTTATCTAAACACGACCACGCCCATATTCGTCAGGCCACATGGCTTTCTTTGAGGGTTCTTGCATCGTTCGACTGAGTTTGTTTCATGTAGTACGAGCGCAAA	seq7460	1	3	2						87						292	0
CATTCCGATACTACATTGTTGGCAATGCGTTCGCATGTCGCATGTGAAACGTTGCTATTCCAGCGGGATGTTTTATCTAAACACGACCACGCCCATATTCGTCAGGCCACATGGCTTTCTTAAAGGGTTCTTGCATCGTTCGACTGAGTTTGTTTCATGTAGTACGAGCGCAAA	seq7461	1	3	2						87						293	0
CATTCCGATACTACATTGTTGGCAATGCGTTCGCATGTCGCATGTGAAACGTTGCTATTCCAGCGGGATGTTTTATCTAAACACGACCACGCCCATATTCGTCAGGCCACATGGCTTTCTTACAGGGTTCTTGCATCGTTCGACTGAGTTTGTTTCATGTAGTACGAGCGCAAA	seq7462	1	3	2						87						294	0
CATTCCGATACTACATTGTTGGCAATGCGTTCGCATGTCGCATGTGAAACGTTGCTATTCCAGCGGGATGTTTTATCTAAACACGACCACGCCCATATTCGTCAGGCCACATGGCTTTCTTATAGGGTTCTTGCATCGTTCGACTGAGTTTGTTTCATGTAGTACGAGCGCAAA	seq7463	1	3	2						87						295	0
CATTCCGATACTACATTGTTGGCAATGCGTTCGCATGTCGCATGTGAAACGTTGCTATTCCAGCGGGATGTTTTATCTAAACACGACCACGCCCATATTCGTCAGGCCACATGGCTTTCTTAGCGGGTTCTTGCATCGTTCGACTGAGTTTGTTTCATGTAGTACGAGCGCAAA	seq7464	1	3	2						87						296	0
CATTCCGATACTACATTGTTGGCAATGCGTTCGCATGTCGCATGTGAAACGTTGCTATTCCAGCGGGATGTTTTATCTAAACACGACCACGCCCATATTCGTCAGGCCACATGGCTTTCTTAGGGGGTTCTTGCATCGTTCGACTGAGTTTGTTTCATGTAGTACGAGCGCAAA	seq7465	1	3	2						87						297	0
CATTCCGATACTACATTGTTGGCAATGCGTTCGCATGTCGCATGTGAAACGTTGCTATTCCAGCGGGATGTTTTATCTAAACACGACCACGCCCATATTCGTCAGGCCACATGGCTTTCTTAGTGGGTTCTTGCATCGTTCGACTGAGTTTGTTTCATGTAGTACGAGCGCAAA	seq7466	1	3	2						87						298	0
CATTCCGATACTACATTGTTGGCAATGCGTTCGCATGTCGCATGTGAAACGTTGCTATTCCAGCGGGATGTTTTATCTAAACACGACCACGCCCATATTCGTCAGGCCACATGGCTTTCTTAGAAGGTTCTTGCATCGTTCGACTGAGTTTGTTTCATGTAGTACGAGCGCAAA	seq7467	1	3	2						87						299	0
CATTCCGATACTACATTGTTGGCAATGCGTTCGCATGTCGCATGTGAAACGTTGCTATTCCAGCGGGATGTTTTATCTAAACACGACCACGCCCATATTCGTCAGGCCACATGGCTTTCTTAGACGGTTCTTGCATCGTTCGACTGAGTTTGTTTCATGTAGTACGAGCGCAAA	seq7468	1	3	2						87						300	0
CATTCCGATACTACATTGTTGGCAATGCGTTCGCATGTCGCATGTGAAACGTTGCTATTCCAGCGGGATGTTTTATCTAAACACGACCACGCCCATATTCGTCAGGCCACATGGCTTTCTTAGATGGTTCTTGCATCGTTCGACTGAGTTTGTTTCATGTAGTACGAGCGCAAA	seq7469	1	3	2						87						301	0
CATTCCGATACTACATTGTTGGCAATGCGTTCGCATGTCGCATGTGAAACGTTGCTCCGTAGCTGATCGGTCCTCGTTTGCAAGTACCACGCCCAAAGTATACAGAGCATTGCAAGAATCTCTACGGTTCTTGCATCGTTCGACTGAGTTTGTTTCATGTAGTACGAGCGCAAA	seq7470	1	3	2						87						302	0
CATTCCGATACTACATTGTTGGCAATGCGTTCGCATGTCGCATGTGAAACGTTGCTGCGTAGCTGATCGGTCCTCGTTTGCAAGTACCACGCCCAAAGTATACAGAGCATTGCAAGAATCTCTACGGTTCTTGCATCGTTCGACTGAGTTTGTTTCATGTAGTACGAGCGCAAA	seq7471	1	3	2						87						303	0
CATTCCGATACTACATTGTTGGCAATGCGTTCGCATGTCGCATGTGAAACGTTGCTTCGTAGCTGATCGGTCCTCGTTTGCAAGTACCACGCCCAAAGTATACAGAGCATTGCAAGAATCTCTACGGTTCTTGCATCGTTCGACTGAGTTTGTTTCATGTAGTACGAGCGCAAA	seq7472	1	3	2						87						304	0
CATTCCGATACTACATTGTTGGCAATGCGTTCGCATGTCGCATGTGAAACGTTGCTAAGTAGCTGATCGGTCCTCGTTTGCAAGTACCACGCCCAAAGTATACAGAGCATTGCAAGAATCTCTACGGTTCTTGCATCGTTCGACTGAGTTTGTTTCATGTAGTACGAGCGCAAA	seq7473	1	3	2						87						305	0
CATTCCGATACTACATTGTTGGCAATGCGTTCGCATGTCGCATGTGAAACGTTGCTAGGTAGCTGATCGGTCCTCGTTTGCAAGTACCACGCCCAAAGTATACAGAGCATTGCAAGAATCTCTACGGTTCTTGCATCGTTCGACTGAGTTTGTTTCATGTAGTACGAGCGCAAA	seq7474	1	3	2						87						306	0
CATTCCGATACTACATTGTTGGCAATGCGTTCGCATGTCGCATGTGAAACGTTGCTATGTAGCTGATCGGTCCTCGTTTGCAAGTACCACGCCCAAAGTATACAGAGCATTGCAAGAATCTCTACGGTTCTTGCATCGTTCGACTGAGTTTGTTTCATGTAGTACGAGCGCAAA	seq7475	1	3	2						87						307	0
CATTCCGATACTACATTGTTGGCAATGCGTTCGCATGTCGCATGTGAAACGTTGCTACATAGCTGATCGGTCCTCGTTTGCAAGTACCACGCCCAAAGTATACAGAGCATTGCAAGAATCTCTACGGTTCTTGCATCGTTCGACTGAGTTTGTTTCATGTAGTACGAGCGCAAA	seq7476	1	3	2						87						308	0
CATTCCGATACTACATTGTTGGCAATGCGTTCGCATGTCGCATGTGAAACGTTGCTACCTAGCTGATCGGTCCTCGTTTGCAAGTACCACGCCCAAAGTATACAGAGCATTGCAAGAATCTCTACGGTTCTTGCATCGTTCGACTGAGTTTGTTTCATGTAGTACGAGCGCAAA	seq7477	1	3	2						87						309	0
CATTCCGATACTACATTGTTGGCAATGCGTTCGCATGTCGCATGTGAAACGTTGCTACTTAGCTGATCGGTCCTCGTTTGCAAGTACCACGCCCAAAGTATACAGAGCATTGCAAGAATCTCTACGGTTCTTGCATCGTTCGACTGAGTTTGTTTCATGTAGTACGAGCGCAAA	seq7478	1	3	2						87						310	0
CATTCCGATACTACATTGTTGGCAATGCGTTCGCATGTCGCATGTGAAACGTTGCTACGAAGCTGATCGGTCCTCGTTTGCAAGTACCACGCCCAAAGTATACAGAGCATTGCAAGAATCTCTACGGTTCTTGCATCGTTCGACTGAGTTTGTTTCATGTAGTACGAGCGCAAA	seq7479	1	3	2						87						311	0
CATTCCGATACTACATTGTTGGCAATGCGTTCGCATGTCGCATGTGAAACGTTGCTACGCAGCTGATCGGTCCTCGTTTGCAAGTACCACGCCCAAAGTATACAGAGCATTGCAAGAATCTCTACGGTTCTTGCATCGTTCGACTGAGTTTGTTTCATGTAGTACGAGCGCAAA	seq7480	1	3	2						87						312	0
CATTCCGATACTACATTGTTGGCAATGCGTTCGCATGTCGCATGTGAAACGTTGCTACGGAGCTGATCGGTCCTCGTTTGCAAGTACCACGCCCAAAGTATACAGAGCATTGCAAGAATCTCTACGGTTCTTGCATCGTTCGACTGAGTTTGTTTCATGTAGTACGAGCGCAAA	seq7481	1	3	2						87						313	0
CATTCCGATACTACATTGTTGGCAATGCGTTCGCATGTCGCATGTGAAACGTTGCTACGTCGCTGATCGGTCCTCGTTTGCAAGTACCACGCCCAAAGTATACAGAGCATTGCAAGAATCTCTACGGTTCTTGCATCGTTCGACTGAGTTTGTTTCATGTAGTACGAGCGCAAA	seq7482	1	3	2						87						314	0
CATTCCGATACTACATTGTTGGCAATGCGTTCGCATGTCGCATGTGAAACGTTGCTACGTGGCTGATCGGTCCTCGTTTGCAAGTACCACGCCCAAAGTATACAGAGCATTGCAAGAATCTCTACGGTTCTTGCATCGTTCGACTGAGTTTGTTTCATGTAGTACGAGCGCAAA	seq7483	1	3	2						87						315	0
CATTCCGATACTACATTGTTGGCAATGCGTTCGCATGTCGCATGTGAAACGTTGCTACGTTGCTGATCGGTCCTCGTTTGCAAGTACCACGCCCAAAGTATACAGAGCATTGCAAGAATCTCTACGGTTCTTGCATCGTTCGACTGAGTTTGTTTCATGTAGTACGAGCGCAAA	seq7484	1	3	2						87						316	0
CATTCCGATACTACATTGTTGGCAATGCGTTCGCATGTCGCATGTGAAACGTTGCTACGTAACTGATCGGTCCTCGTTTGCAAGTACCACGCCCAAAGTATACAGAGCATTGCAAGAATCTCTACGGTTCTTGCATCGTTCGACTGAGTTTGTTTCATGTAGTACGAGCGCAAA	seq7485	1	3	2						87						317	0
CATTCCGATACTACATTGTTGGCAATGCGTTCGCATGTCGCATGTGAAACGTTGCTACGTACCTGATCGGTCCTCGTTTGCAAGTACCACGCCCAAAGTATACAGAGCATTGCAAGAATCTCTACGGTTCTTGCATCGTTCGACTGAGTTTGTTTCATGTAGTACGAGCGCAAA	seq7486	1	3	2						87						318	0
CATTCCGATACTACATTGTTGGCAATGCGTTCGCATGTCGCATGTGAAACGTTGCTACGTATCTGATCGGTCCTCGTTTGCAAGTACCACGCCCAAAGTATACAGAGCATTGCAAGAATCTCTACGGTTCTTGCATCGTTCGACTGAGTTTGTTTCATGTAGTACGAGCGCAAA	seq7487	1	3	2						87						319	0
CATTCCGATACTACATTGTTGGCAATGCGTTCGCATGTCGCATGTGAAACGTTGCTACGTAGATGATCGGTCCTCGTTTGCAAGTACCACGCCCAAAGTATACAGAGCATTGCAAGAATCTCTACGGTTCTTGCATCGTTCGACTGAGTTTGTTTCATGTAGTACGAGCGCAAA	seq7488	1	3	2						87						320	0
CATTCCGATACTACATTGTTGGCAATGCGTTCGCATGTCGCATGTGAAACGTTGCTACGTAGGTGATCGGTCCTCGTTTGCAAGTACCACGCCCAAAGTATACAGAGCATTGCAAGAATCTCTACGGTTCTTGCATCGTTCGACTGAGTTTGTTTCATGTAGTACGAGCGCAAA	seq7489	1	3	2						87						321	0
CATTCCGATACTACATTGTTGGCAATGCGTTCGCATGTCGCATGTGAAACGTTGCTACGTAGTTGATCGGTCCTCGTTTGCAAGTACCACGCCCAAAGTATACAGAGCATTGCAAGAATCTCTACGGTTCTTGCATCGTTCGACTGAGTTTGTTTCATGTAGTACGAGCGCAAA	seq7490	1	3	2						87						322	0
CATTCCGATACTACATTGTTGGCAATGCGTTCGCATGTCGCATGTGAAACGTTGCTACGTAGCAGATCGGTCCTCGTTTGCAAGTACCACGCCCAAAGTATACAGAGCATTGCAAGAATCTCTACGGTTCTTGCATCGTTCGACTGAGTTTGTTTCATGTAGTACGAGCGCAAA	seq7491	1	3	2						87						323	0
CATTCCGATACTACATTGTTGGCAATGCGTTCGCATGTCGCATGTGAAACGTTGCTACGTAGCCGATCGGTCCTCGTTTGCAAGTACCACGCCCAAAGTATACAGAGCATTGCAAGAATCTCTACGGTTCTTGCATCGTTCGACTGAGTTTGTTTCATGTAGTACGAGCGCAAA	seq7492	1	3	2						87						324	0
CATTCCGATACTACATTGTTGGCAATGCGTTCGCATGTCGCATGTGAAACGTTGCTACGTAGCGGATCGGTCCTCGTTTGCAAGTACCACGCCCAAAGTATACAGAGCATTGCAAGAATCTCTACGGTTCTTGCATCGTTCGACTGAGTTTGTTTCATGTAGTACGAGCGCAAA	seq7493	1	3	2						87						325	0
CATTCCGATACTACATTGTTGGCAATGCGTTCGCATGTCGCATGTGAAACGTTGCTACGTAGCTAATCGGTCCTCGTTTGCAAGTACCACGCCCAAAGTATACAGAGCATTGCAAGAATCTCTACGGTTCTTGCATCGTTCGACTGAGTTTGTTTCATGTAGTACGAGCGCAAA	seq7494	1	3	2						87						326	0
CATTCCGATACTACATTGTTGGCAATGCGTTCGCATGTCGCATGTGAAACGTTGCTACGTAGCTCATCGGTCCTCGTTTGCAAGTACCACGCCCAAAGTATACAGAGCATTGCAAGAATCTCTACGGTTCTTGCATCGTTCGACTGAGTTTGTTTCATGTAGTACGAGCGCAAA	seq7495	1	3	2						87						327	0
CATTCCGATACTACATTGTTGGCAATGCGTTCGCATGTCGCATGTGAAACGTTGCTACGTAGCTTATCGGTCCTCGTTTGCAAGTACCACGCCCAAAGTATACAGAGCATTGCAAGAATCTCTACGGTTCTTGCATCGTTCGACTGAGTTTGTTTCATGTAGTACGAGCGCAAA	seq7496	1	3	2						87						328	0
CATTCCGATACTACATTGTTGGCAATGCGTTCGCATGTCGCATGTGAAACGTTGCTACGTAGCTGCTCGGTCCTCGTTTGCAAGTACCACGCCCAAAGTATACAGAGCATTGCAAGAATCTCTACGGTTCTTGCATCGTTCGACTGAGTTTGTTTCATGTAGTACGAGCGCAAA	seq7497	1	3	2						87						329	0
CATTCCGATACTACATTGTTGGCAATGCGTTCGCATGTCGCATGTGAAACGTTGCTACGTAGCTGGTCGGTCCTCGTTTGCAAGTACCACGCCCAAAGTATACAGAGCATTGCAAGAATCTCTACGGTTCTTGCATCGTTCGACTGAGTTTGTTTCATGTAGTACGAGCGCAAA	seq7498	1	3	2						87						330	0
CATTCCGATACTACATTGTTGGCAATGCGTTCGCATGTCGCATGTGAAACGTTGCTACGTAGCTGTTCGGTCCTCGTTTGCAAGTACCACGCCCAAAGTATACAGAGCATTGCAAGAATCTCTACGGTTCTTGCATCGTTCGACTGAGTTTGTTTCATGTAGTACGAGCGCAAA	seq7499	1	3	2						87						331	0
CATTCCGATACTACATTGTTGGCAATGCGTTCGCATGTCGCATGTGAAACGTTGCTACGTAGCTGAACGGTCCTCGTTTGCAAGTACCACGCCCAAAGTATACAGAGCATTGCAAGAATCTCTACGGTTCTTGCATCGTTCGACTGAGTTTGTTTCATGTAGTACGAGCGCAAA	seq7500	1	3	2						87						332	0
CATTCCGATACTACATTGTTGGCAATGCGTTCGCATGTCGCATGTGAAACGTTGCTACGTAGCTGACCGGTCCTCGTTTGCAAGTACCACGCCCAAAGTATACAGAGCATTGCAAGAATCTCTACGGTTCTTGCATCGTTCGACTGAGTTTGTTTCATGTAGTACGAGCGCAAA	seq7501	1	3	2						87						333	0
CATTCCGATACTACATTGTTGGCAATGCGTTCGCATGTCGCATGTGAAACGTTGCTACGTAGCTGAGCGGTCCTCGTTTGCAAGTACCACGCCCAAAGTATACAGAGCATTGCAAGAATCTCTACGGTTCTTGCATCGTTCGACTGAGTTTGTTTCATGTAGTACGAGCGCAAA	seq7502	1	3	2						87						334	0
CATTCCGATACTACATTGTTGGCAATGCGTTCGCATGTCGCATGTGAAACGTTGCTACGTAGCTGATAGGTCCTCGTTTGCAAGTACCACGCCCAAAGTATACAGAGCATTGCAAGAATCTCTACGGTTCTTGCATCGTTCGACTGAGTTTGTTTCATGTAGTACGAGCGCAAA	seq7503	1	3	2						87						335	0
CATTCCGATACTACATTGTTGGCAATGCGTTCGCATGTCGCATGTGAAACGTTGCTACGTAGCTGATGGGTCCTCGTTTGCAAGTACCACGCCCAAAGTATACAGAGCATTGCAAGAATCTCTACGGTTCTTGCATCGTTCGACTGAGTTTGTTTCATGTAGTACGAGCGCAAA	seq7504	1	3	2						87						336	0
CATTCCGATACTACATTGTTGGCAATGCGTTCGCATGTCGCATGTGAAACGTTGCTACGTAGCTGATTGGTCCTCGTTTGCAAGTACCACGCCCAAAGTATACAGAGCATTGCAAGAATCTCTACGGTTCTTGCATCGTTCGACTGAGTTTGTTTCATGTAGTACGAGCGCAAA	seq7505	1	3	2						87						337	0
CATTCCGATACTACATTGTTGGCAATGCGTTCGCATGTCGCATGTGAAACGTTGCTACGTAGCTGATCAGTCCTCGTTTGCAAGTACCACGCCCAAAGTATACAGAGCATTGCAAGAATCTCTACGGTTCTTGCATCGTTCGACTGAGTTTGTTTCATGTAGTACGAGCGCAAA	seq7506	1	3	2						87						338	0
CATTCCGATACTACATTGTTGGCAATGCGTTCGCATGTCGCATGTGAAACGTTGCTACGTAGCTGATCCGTCCTCGTTTGCAAGTACCACGCCCAAAGTATACAGAGCATTGCAAGAATCTCTACGGTTCTTGCATCGTTCGACTGAGTTTGTTTCATGTAGTACGAGCGCAAA	seq7507	1	3	2						87						339	0
CATTCCGATACTACATTGTTGGCAATGCGTTCGCATGTCGCATGTGAAACGTTGCTACGTAGCTGATCTGTCCTCGTTTGCAAGTACCACGCCCAAAGTATACAGAGCATTGCAAGAATCTCTACGGTTCTTGCATCGTTCGACTGAGTTTGTTTCATGTAGTACGAGCGCAAA	seq7508	1	3	2						87						340	0
CATTCCGATACTACATTGTTGGCAATGCGTTCGCATGTCGCATGTGAAACGTTGCTACGTAGCTGATCGATCCTCGTTTGCAAGTACCACGCCCAAAGTATACAGAGCATTGCAAGAATCTCTACGGTTCTTGCATCGTTCGACTGAGTTTGTTTCATGTAGTACGAGCGCAAA	seq7509	1	3	2						87						341	0
CATTCCGATACTACATTGTTGGCAATGCGTTCGCATGTCGCATGTGAAACGTTGCTACGTAGCTGATCGCTCCTCGTTTGCAAGTACCACGCCCAAAGTATACAGAGCATTGCAAGAATCTCTACGGTTCTTGCATCGTTCGACTGAGTTTGTTTCATGTAGTACGAGCGCAAA	seq7510	1	3	2						87						342	0
CATTCCGATACTACATTGTTGGCAATGCGTTCGCATGTCGCATGTGAAACGTTGCTACGTAGCTGATCGTTCCTCGTTTGCAAGTACCACGCCCAAAGTATACAGAGCATTGCAAGAATCTCTACGGTTCTTGCATCGTTCGACTGAGTTTGTTTCATGTAGTACGAGCGCAAA	seq7511	1	3	2						87						343	0
CATTCCGATACTACATTGTTGGCAATGCGTTCGCATGTCGCATGTGAAACGTTGCTACGTAGCTGATCGGACCTCGTTTGCAAGTACCACGCCCAAAGTATACAGAGCATTGCAAGAATCTCTACGGTTCTTGCATCGTTCGACTGAGTTTGTTTCATGTAGTACGAGCGCAAA	seq7512	1	3	2						87						344	0
CATTCCGATACTACATTGTTGGCAATGCGTTCGCATGTCGCATGTGAAACGTTGCTACGTAGCTGATCGGCCCTCGTTTGCAAGTACCACGCCCAAAGTATACAGAGCATTGCAAGAATCTCTACGGTTCTTGCATCGTTCGACTGAGTTTGTTTCATGTAGTACGAGCGCAAA	seq7513	1	3	2						87						345	0
CATTCCGATACTACATTGTTGGCAATGCGTTCGCATGTCGCATGTGAAACGTTGCTACGTAGCTGATCGGGCCTCGTTTGCAAGTACCACGCCCAAAGTATACAGAGCATTGCAAGAATCTCTACGGTTCTTGCATCGTTCGACTGAGTTTGTTTCATGTAGTACGAGCGCAAA	seq7514	1	3	2						87						346	0
CATTCCGATACTACATTGTTGGCAATGCGTTCGCATGTCGCATGTGAAACGTTGCTACGTAGCTGATCGGTACTCGTTTGCAAGTACCACGCCCAAAGTATACAGAGCATTGCAAGAATCTCTACGGTTCTTGCATCGTTCGACTGAGTTTGTTTCATGTAGTACGAGCGCAAA	seq7515	1	3	2						87						347	0
CATTCCGATACTACATTGTTGGCAATGCGTTCGCATGTCGCATGTGAAACGTTGCTACGTAGCTGATCGGTGCTCGTTTGCAAGTACCACGCCCAAAGTATACAGAGCATTGCAAGAATCTCTACGGTTCTTGCATCGTTCGACTGAGTTTGTTTCATGTAGTACGAGCGCAAA	seq7516	1	3	2						87						348	0
CATTCCGATACTACATTGTTGGCAATGCGTTCGCATGTCGCATGTGAAACGTTGCTACGTAGCTGATCGGTTCTCGTTTGCAAGTACCACGCCCAAAGTATACAGAGCATTGCAAGAATCTCTACGGTTCTTGCATCGTTCGACTGAGTTTGTTTCATGTAGTACGAGCGCAAA	seq7517	1	3	2						87						349	0
CATTCCGATACTACATTGTTGGCAATGCGTTCGCATGTCGCATGTGAAACGTTGCTACGTAGCTGATCGGTCATCGTTTGCAAGTACCACGCCCAAAGTATACAGAGCATTGCAAGAATCTCTACGGTTCTTGCATCGTTCGACTGAGTTTGTTTCATGTAGTACGAGCGCAAA	seq7518	1	3	2						87						350	0
CATTCCGATACTACATTGTTGGCAATGCGTTCGCATGTCGCATGTGAAACGTTGCTACGTAGCTGATCGGTCGTCGTTTGCAAGTACCACGCCCAAAGTATACAGAGCATTGCAAGAATCTCTACGGTTCTTGCATCGTTCGACTGAGTTTGTTTCATGTAGTACGAGCGCAAA	seq7519	1	3	2						87						351	0
CATTCCGATACTACATTGTTGGCAATGCGTTCGCATGTCGCATGTGAAACGTTGCTACGTAGCTGATCGGTCTTCGTTTGCAAGTACCACGCCCAAAGTATACAGAGCATTGCAAGAATCTCTACGGTTCTTGCATCGTTCGACTGAGTTTGTTTCATGTAGTACGAGCGCAAA	seq7520	1	3	2						87						352	0
CATTCCGATACTACATTGTTGGCAATGCGTTCGCATGTCGCATGTGAAACGTTGCTACGTAGCTGATCGGTCCACGTTTGCAAGTACCACGCCCAAAGTATACAGAGCATTGCAAGAATCTCTACGGTTCTTGCATCGTTCGACTGAGTTTGTTTCATGTAGTACGAGCGCAAA	seq7521	1	3	2						87						353	0
CATTCCGATACTACATTGTTGGCAATGCGTTCGCATGTCGCATGTGAAACGTTGCTACGTAGCTGATCGGTCCCCGTTTGCAAGTACCACGCCCAAAGTATACAGAGCATTGCAAGAATCTCTACGGTTCTTGCATCGTTCGACTGAGTTTGTTTCATGTAGTACGAGCGCAAA	seq7522	1	3	2						87						354	0
CATTCCGATACTACATTGTTGGCAATGCGTTCGCATGTCGCATGTGAAACGTTGCTACGTAGCTGATCGGTCCGCGTTTGCAAGTACCACGCCCAAAGTATACAGAGCATTGCAAGAATCTCTACGGTTCTTGCATCGTTCGACTGAGTTTGTTTCATGTAGTACGAGCGCAAA	seq7523	1	3	2						87						355	0
CATTCCGATACTACATTGTTGGCAATGCGTTCGCATGTCGCATGTGAAACGTTGCTACGTAGCTGATCGGTCCTAGTTTGCAAGTACCACGCCCAAAGTATACAGAGCATTGCAAGAATCTCTACGGTTCTTGCATCGTTCGACTGAGTTTGTTTCATGTAGTACGAGCGCAAA	seq7524	1	3	2						87						356	0
CATTCCGATACTACATTGTTGGCAATGCGTTCGCATGTCGCATGTGAAACGTTGCTACGTAGCTGATCGGTCCTGGTTTGCAAGTACCACGCCCAAAGTATACAGAGCATTGCAAGAATCTCTACGGTTCTTGCATCGTTCGACTGAGTTTGTTTCATGTAGTACGAGCGCAAA	seq7525	1	3	2						87						357	0
CATTCCGATACTACATTGTTGGCAATGCGTTCGCATGTCGCATGTGAAACGTTGCTACGTAGCTGATCGGTCCTTGTTTGCAAGTACCACGCCCAAAGTATACAGAGCATTGCAAGAATCTCTACGGTTCTTGCATCGTTCGACTGAGTTTGTTTCATGTAGTACGAGCGCAAA	seq7526	1	3	2						87						358	0
CATTCCGATACTACATTGTTGGCAATGCGTTCGCATGTCGCATGTGAAACGTTGCTACGTAGCTGATCGGTCCTCATTTGCAAGTACCACGCCCAAAGTATACAGAGCATTGCAAGAATCTCTACGGTTCTTGCATCGTTCGACTGAGTTTGTTTCATGTAGTACGAGCGCAAA	seq7527	1	3	2						87						359	0
CATTCCGATACTACATTGTTGGCAATGCGTTCGCATGTCGCATGTGAAACGTTGCTACGTAGCTGATCGGTCCTCCTTTGCAAGTACCACGCCCAAAGTATACAGAGCATTGCAAGAATCTCTACGGTTCTTGCATCGTTCGACTGAGTTTGTTTCATGTAGTACGAGCGCAAA	seq7528	1	3	2						87						360	0
CATTCCGATACTACATTGTTGGCAATGCGTTCGCATGTCGCATGTGAAACGTTGCTACGTAGCTGATCGGTCCTCTTTTGCAAGTACCACGCCCAAAGTATACAGAGCATTGCAAGAATCTCTACGGTTCTTGCATCGTTCGACTGAGTTTGTTTCATGTAGTACGAGCGCAAA	seq7529	1	3	2						87						361	0
CATTCCGATACTACATTGTTGGCAATGCGTTCGCATGTCGCATGTGAAACGTTGCTACGTAGCTGATCGGTCCTCGATTGCAAGTACCACGCCCAAAGTATACAGAGCATTGCAAGAATCTCTACGGTTCTTGCATCGTTCGACTGAGTTTGTTTCATGTAGTACGAGCGCAAA	seq7530	1	3	2						87						362	0
CATTCCGATACTACATTGTTGGCAATGCGTTCGCATGTCGCATGTGAAACGTTGCTACGTAGCTGATCGGTCCTCGCTTGCAAGTACCACGCCCAAAGTATACAGAGCATTGCAAGAATCTCTACGGTTCTTGCATCGTTCGACTGAGTTTGTTTCATGTAGTACGAGCGCAAA	seq7531	1	3	2						87						363	0
CATTCCGATACTACATTGTTGGCAATGCGTTCGCATGTCGCATGTGAAACGTTGCTACGTAGCTGATCGGTCCTCGGTTGCAAGTACCACGCCCAAAGTATACAGAGCATTGCAAGAATCTCTACGGTTCTTGCATCGTTCGACTGAGTTTGTTTCATGTAGTACGAGCGCAAA	seq7532	1	3	2						87						364	0
CATTCCGATACTACATTGTTGGCAATGCGTTCGCATGTCGCATGTGAAACGTTGCTACGTAGCTGATCGGTCCTCGTATGCAAGTACCACGCCCAAAGTATACAGAGCATTGCAAGAATCTCTACGGTTCTTGCATCGTTCGACTGAGTTTGTTTCATGTAGTACGAGCGCAAA	seq7533	1	3	2						87						365	0
CATTCCGATACTACATTGTTGGCAATGCGTTCGCATGTCGCATGTGAAACGTTGCTACGTAGCTGATCGGTCCTCGTCTGCAAGTACCACGCCCAAAGTATACAGAGCATTGCAAGAATCTCTACGGTTCTTGCATCGTTCGACTGAGTTTGTTTCATGTAGTACGAGCGCAAA	seq7534	1	3	2						87						366	0
CATTCCGATACTACATTGTTGGCAATGCGTTCGCATGTCGCATGTGAAACGTTGCTACGTAGCTGATCGGTCCTCGTGTGCAAGTACCACGCCCAAAGTATACAGAGCATTGCAAGAATCTCTACGGTTCTTGCATCGTTCGACTGAGTTTGTTTCATGTAGTACGAGCGCAAA	seq7535	1	3	2						87						367	0
CATTCCGATACTACATTGTTGGCAATGCGTTCGCATGTCGCATGTGAAACGTTGCTACGTAGCTGATCGGTCCTCGTTAGCAAGTACCACGCCCAAAGTATACAGAGCATTGCAAGAATCTCTACGGTTCTTGCATCGTTCGACTGAGTTTGTTTCATGTAGTACGAGCGCAAA	seq7536	1	3	2						87						368	0
CATTCCGATACTACATTGTTGGCAATGCGTTCGCATGTCGCATGTGAAACGTTGCTACGTAGCTGATCGGTCCTCGTTCGCAAGTACCACGCCCAAAGTATACAGAGCATTGCAAGAATCTCTACGGTTCTTGCATCGTTCGACTGAGTTTGTTTCATGTAGTACGAGCGCAAA	seq7537	1	3	2						87						369	0
CATTCCGATACTACATTGTTGGCAATGCGTTCGCATGTCGCATGTGAAACGTTGCTACGTAGCTGATCGGTCCTCGTTGGCAAGTACCACGCCCAAAGTATACAGAGCATTGCAAGAATCTCTACGGTTCTTGCATCGTTCGACTGAGTTTGTTTCATGTAGTACGAGCGCAAA	seq7538	1	3	2						87						370	0
CATTCCGATACTACATTGTTGGCAATGCGTTCGCATGTCGCATGTGAAACGTTGCTACGTAGCTGATCGGTCCTCGTTTACAAGTACCACGCCCAAAGTATACAGAGCATTGCAAGAATCTCTACGGTTCTTGCATCGTTCGACTGAGTTTGTTTCATGTAGTACGAGCGCAAA	seq7539	1	3	2						87						371	0
CATTCCGATACTACATTGTTGGCAATGCGTTCGCATGTCGCATGTGAAACGTTGCTACGTAGCTGATCGGTCCTCGTTTCCAAGTACCACGCCCAAAGTATACAGAGCATTGCAAGAATCTCTACGGTTCTTGCATCGTTCGACTGAGTTTGTTTCATGTAGTACGAGCGCAAA	seq7540	1	3	2						87						372	0
CATTCCGATACTACATTGTTGGCAATGCGTTCGCATGTCGCATGTGAAACGTTGCTACGTAGCTGATCGGTCCTCGTTTTCAAGTACCACGCCCAAAGTATACAGAGCATTGCAAGAATCTCTACGGTTCTTGCATCGTTCGACTGAGTTTGTTTCATGTAGTACGAGCGCAAA	seq7541	1	3	2						87						373	0
CATTCCGATACTACATTGTTGGCAATGCGTTCGCATGTCGCATGTGAAACGTTGCTACGTAGCTGATCGGTCCTCGTTTGAAAGTACCACGCCCAAAGTATACAGAGCATTGCAAGAATCTCTACGGTTCTTGCATCGTTCGACTGAGTTTGTTTCATGTAGTACGAGCGCAAA	seq7542	1	3	2						87						374	0
CATTCCGATACTACATTGTTGGCAATGCGTTCGCATGTCGCATGTGAAACGTTGCTACGTAGCTGATCGGTCCTCGTTTGGAAGTACCACGCCCAAAGTATACAGAGCATTGCAAGAATCTCTACGGTTCTTGCATCGTTCGACTGAGTTTGTTTCATGTAGTACGAGCGCAAA	seq7543	1	3	2						87						375	0
CATTCCGATACTACATTGTTGGCAATGCGTTCGCATGTCGCATGTGAAACGTTGCTACGTAGCTGATCGGTCCTCGTTTGTAAGTACCACGCCCAAAGTATACAGAGCATTGCAAGAATCTCTACGGTTCTTGCATCGTTCGACTGAGTTTGTTTCATGTAGTACGAGCGCAAA	seq7544	1	3	2						87						376	0
CATTCCGATACTACATTGTTGGCAATGCGTTCGCATGTCGCATGTGAAACGTTGCTACGTAGCTGATCGGTCCTCGTTTGCCAGTACCACGCCCAAAGTATACAGAGCATTGCAAGAATCTCTACGGTTCTTGCATCGTTCGACTGAGTTTGTTTCATGTAGTACGAGCGCAAA	seq7545	1	3	2						87						377	0
CATTCCGATACTACATTGTTGGCAATGCGTTCGCATGTCGCATGTGAAACGTTGCTACGTAGCTGATCGGTCCTCGTTTGCGAGTACCACGCCCAAAGTATACAGAGCATTGCAAGAATCTCTACGGTTCTTGCATCGTTCGACTGAGTTTGTTTCATGTAGTACGAGCGCAAA	seq7546	1	3	2						87						378	0
CATTCCGATACTACATTGTTGGCAATGCGTTCGCATGTCGCATGTGAAACGTTGCTACGTAGCTGATCGGTCCTCGTTTGCTAGTACCACGCCCAAAGTATACAGAGCATTGCAAGAATCTCTACGGTTCTTGCATCGTTCGACTGAGTTTGTTTCATGTAGTACGAGCGCAAA	seq7547	1	3	2						87						379	0
CATTCCGATACTACATTGTTGGCAATGCGTTCGCATGTCGCATGTGAAACGTTGCTACGTAGCTGATCGGTCCTCGTTTGCACGTACCACGCCCAAAGTATACAGAGCATTGCAAGAATCTCTACGGTTCTTGCATCGTTCGACTGAGTTTGTTTCATGTAGTACGAGCGCAAA	seq7548	1	3	2						87						380	0
CATTCCGATACTACATTGTTGGCAATGCGTTCGCATGTCGCATGTGAAACGTTGCTACGTAGCTGATCGGTCCTCGTTTGCAGGTACCACGCCCAAAGTATACAGAGCATTGCAAGAATCTCTACGGTTCTTGCATCGTTCGACTGAGTTTGTTTCATGTAGTACGAGCGCAAA	seq7549	1	3	2						87						381	0
CATTCCGATACTACATTGTTGGCAATGCGTTCGCATGTCGCATGTGAAACGTTGCTACGTAGCTGATCGGTCCTCGTTTGCATGTACCACGCCCAAAGTATACAGAGCATTGCAAGAATCTCTACGGTTCTTGCATCGTTCGACTGAGTTTGTTTCATGTAGTACGAGCGCAAA	seq7550	1	3	2						87						382	0
CATTCCGATACTACATTGTTGGCAATGCGTTCGCATGTCGCATGTGAAACGTTGCTACGTAGCTGATCGGTCCTCGTTTGCAAATACCACGCCCAAAGTATACAGAGCATTGCAAGAATCTCTACGGTTCTTGCATCGTTCGACTGAGTTTGTTTCATGTAGTACGAGCGCAAA	seq7551	1	3	2						87						383	0
CATTCCGATACTACATTGTTGGCAATGCGTTCGCATGTCGCATGTGAAACGTTGCTACGTAGCTGATCGGTCCTCGTTTGCAACTACCACGCCCAAAGTATACAGAGCATTGCAAGAATCTCTACGGTTCTTGCATCGTTCGACTGAGTTTGTTTCATGTAGTACGAGCGCAAA	seq7552	1	3	2						87						384	0
CATTCCGATACTACATTGTTGGCAATGCGTTCGCATGTCGCATGTGAAACGTTGCTACGTAGCTGATCGGTCCTCGTTTGCAATTACCACGCCCAAAGTATACAGAGCATTGCAAGAATCTCTACGGTTCTTGCATCGTTCGACTGAGTTTGTTTCATGTAGTACGAGCGCAAA	seq7553	1	3	2						87						385	0
CATTCCGATACTACATTGTTGGCAATGCGTTCGCATGTCGCATGTGAAACGTTGCTACGTAGCTGATCGGTCCTCGTTTGCAAGAACCACGCCCAAAGTATACAGAGCATTGCAAGAATCTCTACGGTTCTTGCATCGTTCGACTGAGTTTGTTTCATGTAGTACGAGCGCAAA	seq7554	1	3	2						87						386	0
CATTCCGATACTACATTGTTGGCAATGCGTTCGCATGTCGCATGTGAAACGTTGCTACGTAGCTGATCGGTCCTCGTTTGCAAGCACCACGCCCAAAGTATACAGAGCATTGCAAGAATCTCTACGGTTCTTGCATCGTTCGACTGAGTTTGTTTCATGTAGTACGAGCGCAAA	seq7555	1	3	2						87						387	0
CATTCCGATACTACATTGTTGGCAATGCGTTCGCATGTCGCATGTGAAACGTTGCTACGTAGCTGATCGGTCCTCGTTTGCAAGGACCACGCCCAAAGTATACAGAGCATTGCAAGAATCTCTACGGTTCTTGCATCGTTCGACTGAGTTTGTTTCATGTAGTACGAGCGCAAA	seq7556	1	3	2						87						388	0
CATTCCGATACTACATTGTTGGCAATGCGTTCGCATGTCGCATGTGAAACGTTGCTACGTAGCTGATCGGTCCTCGTTTGCAAGTCCCACGCCCAAAGTATACAGAGCATTGCAAGAATCTCTACGGTTCTTGCATCGTTCGACTGAGTTTGTTTCATGTAGTACGAGCGCAAA	seq7557	1	3	2						87						389	0
CATTCCGATACTACATTGTTGGCAATGCGTTCGCATGTCGCATGTGAAACGTTGCTACGTAGCTGATCGGTCCTCGTTTGCAAGTGCCACGCCCAAAGTATACAGAGCATTGCAAGAATCTCTACGGTTCTTGCATCGTTCGACTGAGTTTGTTTCATGTAGTACGAGCGCAAA	seq7558	1	3	2						87						390	0
CATTCCGATACTACATTGTTGGCAATGCGTTCGCATGTCGCATGTGAAACGTTGCTACGTAGCTGATCGGTCCTCGTTTGCAAGTTCCACGCCCAAAGTATACAGAGCATTGCAAGAATCTCTACGGTTCTTGCATCGTTCGACTGAGTTTGTTTCATGTAGTACGAGCGCAAA	seq7559	1	3	2						87						391	0
CATTCCGATACTACATTGTTGGCAATGCGTTCGCATGTCGCATGTGAAACGTTGCTACGTAGCTGATCGGTCCTCGTTTGCAAGTACCACGCCCACAGTATACAGAGCATTGCAAGAATCTCTACGGTTCTTGCATCGTTCGACTGAGTTTGTTTCATGTAGTACGAGCGCAAA	seq7560	1	3	2						87						392	0
CATTCCGATACTACATTGTTGGCAATGCGTTCGCATGTCGCATGTGAAACGTTGCTACGTAGCTGATCGGTCCTCGTTTGCAAGTACCACGCCCAGAGTATACAGAGCATTGCAAGAATCTCTACGGTTCTTGCATCGTTCGACTGAGTTTGTTTCATGTAGTACGAGCGCAAA	seq7561	1	3	2						87						393	0
CATTCCGATACTACATTGTTGGCAATGCGTTCGCATGTCGCATGTGAAACGTTGCTACGTAGCTGATCGGTCCTCGTTTGCAAGTACCACGCCCATAGTATACAGAGCATTGCAAGAATCTCTACGGTTCTTGCATCGTTCGACTGAGTTTGTTTCATGTAGTACGAGCGCAAA	seq7562	1	3	2						87						394	0
CATTCCGATACTACATTGTTGGCAATGCGTTCGCATGTCGCATGTGAAACGTTGCTACGTAGCTGATCGGTCCTCGTTTGCAAGTACCACGCCCAACGTATACAGAGCATTGCAAGAATCTCTACGGTTCTTGCATCGTTCGACTGAGTTTGTTTCATGTAGTACGAGCGCAAA	seq7563	1	3	2						87						395	0
CATTCCGATACTACATTGTTGGCAATGCGTTCGCATGTCGCATGTGAAACGTTGCTACGTAGCTGATCGGTCCTCGTTTGCAAGTACCACGCCCAAGGTATACAGAGCATTGCAAGAATCTCTACGGTTCTTGCATCGTTCGACTGAGTTTGTTTCATGTAGTACGAGCGCAAA	seq7564	1	3	2						87						396	0
CATTCCGATACTACATTGTTGGCAATGCGTTCGCATGTCGCATGTGAAACGTTGCTACGTAGCTGATCGGTCCTCGTTTGCAAGTACCACGCCCAATGTATACAGAGCATTGCAAGAATCTCTACGGTTCTTGCATCGTTCGACTGAGTTTGTTTCATGTAGTACGAGCGCAAA	seq7565	1	3	2						87						397	0
CATTCCGATACTACATTGTTGGCAATGCGTTCGCATGTCGCATGTGAAACGTTGCTACGTAGCTGATCGGTCCTCGTTTGCAAGTACCACGCCCAAAATATACAGAGCATTGCAAGAATCTCTACGGTTCTTGCATCGTTCGACTGAGTTTGTTTCATGTAGTACGAGCGCAAA	seq7566	1	3	2						87						398	0
CATTCCGATACTACATTGTTGGCAATGCGTTCGCATGTCGCATGTGAAACGTTGCTACGTAGCTGATCGGTCCTCGTTTGCAAGTACCACGCCCAAACTATACAGAGCATTGCAAGAATCTCTACGGTTCTTGCATCGTTCGACTGAGTTTGTTTCATGTAGTACGAGCGCAAA	seq7567	1	3	2						87						399	0
CATTCCGATACTACATTGTTGGCAATGCGTTCGCATGTCGCATGTGAAACGTTGCTACGTAGCTGATCGGTCCTCGTTTGCAAGTACCACGCCCAAATTATACAGAGCATTGCAAGAATCTCTACGGTTCTTGCATCGTTCGACTGAGTTTGTTTCATGTAGTACGAGCGCAAA	seq7568	1	3	2						87						400	0
CATTCCGATACTACATTGTTGGCAATGCGTTCGCATGTCGCATGTGAAACGTTGCTACGTAGCTGATCGGTCCTCGTTTGCAAGTACCACGCCCAAAGAATACAGAGCATTGCAAGAATCTCTACGGTTCTTGCATCGTTCGACTGAGTTTGTTTCATGTAGTACGAGCGCAAA	seq7569	1	3	2						87						401	0
CATTCCGATACTACATTGTTGGCAATGCGTTCGCATGTCGCATGTGAAACGTTGCTACGTAGCTGATCGGTCCTCGTTTGCAAGTACCACGCCCAAAGCATACAGAGCATTGCAAGAATCTCTACGGTTCTTGCATCGTTCGACTGAGTTTGTTTCATGTAGTACGAGCGCAAA	seq7570	1	3	2						87						402	0
CATTCCGATACTACATTGTTGGCAATGCGTTCGCATGTCGCATGTGAAACGTTGCTACGTAGCTGATCGGTCCTCGTTTGCAAGTACCACGCCCAAAGGATACAGAGCATTGCAAGAATCTCTACGGTTCTTGCATCGTTCGACTGAGTTTGTTTCATGTAGTACGAGCGCAAA	seq7571	1	3	2						87						403	0
CATTCCGATACTACATTGTTGGCAATGCGTTCGCATGTCGCATGTGAAACGTTGCTACGTAGCTGATCGGTCCTCGTTTGCAAGTACCACGCCCAAAGTCTACAGAGCATTGCAAGAATCTCTACGGTTCTTGCATCGTTCGACTGAGTTTGTTTCATGTAGTACGAGCGCAAA	seq7572	1	3	2						87						404	0
CATTCCGATACTACATTGTTGGCAATGCGTTCGCATGTCGCATGTGAAACGTTGCTACGTAGCTGATCGGTCCTCGTTTGCAAGTACCACGCCCAAAGTGTACAGAGCATTGCAAGAATCTCTACGGTTCTTGCATCGTTCGACTGAGTTTGTTTCATGTAGTACGAGCGCAAA	seq7573	1	3	2						87						405	0
CATTCCGATACTACATTGTTGGCAATGCGTTCGCATGTCGCATGTGAAACGTTGCTACGTAGCTGATCGGTCCTCGTTTGCAAGTACCACGCCCAAAGTTTACAGAGCATTGCAAGAATCTCTACGGTTCTTGCATCGTTCGACTGAGTTTGTTTCATGTAGTACGAGCGCAAA	seq7574	1	3	2						87						406	0
CATTCCGATACTACATTGTTGGCAATGCGTTCGCATGTCGCATGTGAAACGTTGCTACGTAGCTGATCGGTCCTCGTTTGCAAGTACCACGCCCAAAGTAAACAGAGCATTGCAAGAATCTCTACGGTTCTTGCATCGTTCGACTGAGTTTGTTTCATGTAGTACGAGCGCAAA	seq7575	1	3	2						87						407	0
CATTCCGATACTACATTGTTGGCAATGCGTTCGCATGTCGCATGTGAAACGTTGCTACGTAGCTGATCGGTCCTCGTTTGCAAGTACCACGCCCAAAGTACACAGAGCATTGCAAGAATCTCTACGGTTCTTGCATCGTTCGACTGAGTTTGTTTCATGTAGTACGAGCGCAAA	seq7576	1	3	2						87						408	0
CATTCCGATACTACATTGTTGGCAATGCGTTCGCATGTCGCATGTGAAACGTTGCTACGTAGCTGATCGGTCCTCGTTTGCAAGTACCACGCCCAAAGTAGACAGAGCATTGCAAGAATCTCTACGGTTCTTGCATCGTTCGACTGAGTTTGTTTCATGTAGTACGAGCGCAAA	seq7577	1	3	2						87						409	0
CATTCCGATACTACATTGTTGGCAATGCGTTCGCATGTCGCATGTGAAACGTTGCTACGTAGCTGATCGGTCCTCGTTTGCAAGTACCACGCCCAAAGTATCCAGAGCATTGCAAGAATCTCTACGGTTCTTGCATCGTTCGACTGAGTTTGTTTCATGTAGTACGAGCGCAAA	seq7578	1	3	2						87						410	0
CATTCCGATACTACATTGTTGGCAATGCGTTCGCATGTCGCATGTGAAACGTTGCTACGTAGCTGATCGGTCCTCGTTTGCAAGTACCACGCCCAAAGTATGCAGAGCATTGCAAGAATCTCTACGGTTCTTGCATCGTTCGACTGAGTTTGTTTCATGTAGTACGAGCGCAAA	seq7579	1	3	2						87						411	0
CATTCCGATACTACATTGTTGGCAATGCGTTCGCATGTCGCATGTGAAACGTTGCTACGTAGCTGATCGGTCCTCGTTTGCAAGTACCACGCCCAAAGTATTCAGAGCATTGCAAGAATCTCTACGGTTCTTGCATCGTTCGACTGAGTTTGTTTCATGTAGTACGAGCGCAAA	seq7580	1	3	2						87						412	0
CATTCCGATACTACATTGTTGGCAATGCGTTCGCATGTCGCATGTGAAACGTTGCTACGTAGCTGATCGGTCCTCGTTTGCAAGTACCACGCCCAAAGTATAAAGAGCATTGCAAGAATCTCTACGGTTCTTGCATCGTTCGACTGAGTTTGTTTCATGTAGTACGAGCGCAAA	seq7581	1	3	2						87						413	0
CATTCCGATACTACATTGTTGGCAATGCGTTCGCATGTCGCATGTGAAACGTTGCTACGTAGCTGATCGGTCCTCGTTTGCAAGTACCACGCCCAAAGTATAGAGAGCATTGCAAGAATCTCTACGGTTCTTGCATCGTTCGACTGAGTTTGTTTCATGTAGTACGAGCGCAAA	seq7582	1	3	2						87						414	0
CATTCCGATACTACATTGTTGGCAATGCGTTCGCATGTCGCATGTGAAACGTTGCTACGTAGCTGATCGGTCCTCGTTTGCAAGTACCACGCCCAAAGTATATAGAGCATTGCAAGAATCTCTACGGTTCTTGCATCGTTCGACTGAGTTTGTTTCATGTAGTACGAGCGCAAA	seq7583	1	3	2						87						415	0
CATTCCGATACTACATTGTTGGCAATGCGTTCGCATGTCGCATGTGAAACGTTGCTACGTAGCTGATCGGTCCTCGTTTGCAAGTACCACGCCCAAAGTATACCGAGCATTGCAAGAATCTCTACGGTTCTTGCATCGTTCGACTGAGTTTGTTTCATGTAGTACGAGCGCAAA	seq7584	1	3	2						87						416	0
CATTCCGATACTACATTGTTGGCAATGCGTTCGCATGTCGCATGTGAAACGTTGCTACGTAGCTGATCGGTCCTCGTTTGCAAGTACCACGCCCAAAGTATACGGAGCATTGCAAGAATCTCTACGGTTCTTGCATCGTTCGACTGAGTTTGTTTCATGTAGTACGAGCGCAAA	seq7585	1	3	2						87						417	0
CATTCCGATACTACATTGTTGGCAATGCGTTCGCATGTCGCATGTGAAACGTTGCTACGTAGCTGATCGGTCCTCGTTTGCAAGTACCACGCCCAAAGTATACTGAGCATTGCAAGAATCTCTACGGTTCTTGCATCGTTCGACTGAGTTTGTTTCATGTAGTACGAGCGCAAA	seq7586	1	3	2						87						418	0
CATTCCGATACTACATTGTTGGCAATGCGTTCGCATGTCGCATGTGAAACGTTGCTACGTAGCTGATCGGTCCTCGTTTGCAAGTACCACGCCCAAAGTATACAAAGCATTGCAAGAATCTCTACGGTTCTTGCATCGTTCGACTGAGTTTGTTTCATGTAGTACGAGCGCAAA	seq7587	1	3	2						87						419	0
CATTCCGATACTACATTGTTGGCAATGCGTTCGCATGTCGCATGTGAAACGTTGCTACGTAGCTGATCGGTCCTCGTTTGCAAGTACCACGCCCAAAGTATACACAGCATTGCAAGAATCTCTACGGTTCTTGCATCGTTCGACTGAGTTTGTTTCATGTAGTACGAGCGCAAA	seq7588	1	3	2						87						420	0
CATTCCGATACTACATTGTTGGCAATGCGTTCGCATGTCGCATGTGAAACGTTGCTACGTAGCTGATCGGTCCTCGTTTGCAAGTACCACGCCCAAAGTATACATAGCATTGCAAGAATCTCTACGGTTCTTGCATCGTTCGACTGAGTTTGTTTCATGTAGTACGAGCGCAAA	seq7589	1	3	2						87						421	0
CATTCCGATACTACATTGTTGGCAATGCGTTCGCATGTCGCATGTGAAACGTTGCTACGTAGCTGATCGGTCCTCGTTTGCAAGTACCACGCCCAAAGTATACAGCGCATTGCAAGAATCTCTACGGTTCTTGCATCGTTCGACTGAGTTTGTTTCATGTAGTACGAGCGCAAA	seq7590	1	3	2						87						422	0
CATTCCGATACTACATTGTTGGCAATGCGTTCGCATGTCGCATGTGAAACGTTGCTACGTAGCTGATCGGTCCTCGTTTGCAAGTACCACGCCCAAAGTATACAGGGCATTGCAAGAATCTCTACGGTTCTTGCATCGTTCGACTGAGTTTGTTTCATGTAGTACGAGCGCAAA	seq7591	1	3	2						87						423	0
CATTCCGATACTACATTGTTGGCAATGCGTTCGCATGTCGCATGTGAAACGTTGCTACGTAGCTGATCGGTCCTCGTTTGCAAGTACCACGCCCAAAGTATACAGTGCATTGCAAGAATCTCTACGGTTCTTGCATCGTTCGACTGAGTTTGTTTCATGTAGTACGAGCGCAAA	seq7592	1	3	2						87						424	0
CATTCCGATACTACATTGTTGGCAATGCGTTCGCATGTCGCATGTGAAACGTTGCTACGTAGCTGATCGGTCCTCGTTTGCAAGTACCACGCCCAAAGTATACAGAACATTGCAAGAATCTCTACGGTTCTTGCATCGTTCGACTGAGTTTGTTTCATGTAGTACGAGCGCAAA	seq7593	1	3	2						87						425	0
CATTCCGATACTACATTGTTGGCAATGCGTTCGCATGTCGCATGTGAAACGTTGCTACGTAGCTGATCGGTCCTCGTTTGCAAGTACCACGCCCAAAGTATACAGACCATTGCAAGAATCTCTACGGTTCTTGCATCGTTCGACTGAGTTTGTTTCATGTAGTACGAGCGCAAA	seq7594	1	3	2						87						426	0
CATTCCGATACTACATTGTTGGCAATGCGTTCGCATGTCGCATGTGAAACGTTGCTACGTAGCTGATCGGTCCTCGTTTGCAAGTACCACGCCCAAAGTATACAGATCATTGCAAGAATCTCTACGGTTCTTGCATCGTTCGACTGAGTTTGTTTCATGTAGTACGAGCGCAAA	seq7595	1	3	2						87						427	0
CATTCCGATACTACATTGTTGGCAATGCGTTCGCATGTCGCATGTGAAACGTTGCTACGTAGCTGATCGGTCCTCGTTTGCAAGTACCACGCCCAAAGTATACAGAGAATTGCAAGAATCTCTACGGTTCTTGCATCGTTCGACTGAGTTTGTTTCATGTAGTACGAGCGCAAA	seq7596	1	3	2						87						428	0
CATTCCGATACTACATTGTTGGCAATGCGTTCGCATGTCGCATGTGAAACGTTGCTACGTAGCTGATCGGTCCTCGTTTGCAAGTACCACGCCCAAAGTATACAGAGGATTGCAAGAATCTCTACGGTTCTTGCATCGTTCGACTGAGTTTGTTTCATGTAGTACGAGCGCAAA	seq7597	1	3	2						87						429	0
CATTCCGATACTACATTGTTGGCAATGCGTTCGCATGTCGCATGTGAAACGTTGCTACGTAGCTGATCGGTCCTCGTTTGCAAGTACCACGCCCAAAGTATACAGAGTATTGCAAGAATCTCTACGGTTCTTGCATCGTTCGACTGAGTTTGTTTCATGTAGTACGAGCGCAAA	seq7598	1	3	2						87						430	0
CATTCCGATACTACATTGTTGGCAATGCGTTCGCATGTCGCATGTGAAACGTTGCTACGTAGCTGATCGGTCCTCGTTTGCAAGTACCACGCCCAAAGTATACAGAGCCTTGCAAGAATCTCTACGGTTCTTGCATCGTTCGACTGAGTTTGTTTCATGTAGTACGAGCGCAAA	seq7599	1	3	2						87						431	0
CATTCCGATACTACATTGTTGGCAATGCGTTCGCATGTCGCATGTGAAACGTTGCTACGTAGCTGATCGGTCCTCGTTTGCAAGTACCACGCCCAAAGTATACAGAGCGTTGCAAGAATCTCTACGGTTCTTGCATCGTTCGACTGAGTTTGTTTCATGTAGTACGAGCGCAAA	seq7600	1	3	2						87						432	0
CATTCCGATACTACATTGTTGGCAATGCGTTCGCATGTCGCATGTGAAACGTTGCTACGTAGCTGATCGGTCCTCGTTTGCAAGTACCACGCCCAAAGTATACAGAGCTTTGCAAGAATCTCTACGGTTCTTGCATCGTTCGACTGAGTTTGTTTCATGTAGTACGAGCGCAAA	seq7601	1	3	2						87						433	0
CATTCCGATACTACATTGTTGGCAATGCGTTCGCATGTCGCATGTGAAACGTTGCTACGTAGCTGATCGGTCCTCGTTTGCAAGTACCACGCCCAAAGTATACAGAGCAATGCAAGAATCTCTACGGTTCTTGCATCGTTCGACTGAGTTTGTTTCATGTAGTACGAGCGCAAA	seq7602	1	3	2						87						434	0
CATTCCGATACTACATTGTTGGCAATGCGTTCGCATGTCGCATGTGAAACGTTGCTACGTAGCTGATCGGTCCTCGTTTGCAAGTACCACGCCCAAAGTATACAGAGCACTGCAAGAATCTCTACGGTTCTTGCATCGTTCGACTGAGTTTGTTTCATGTAGTACGAGCGCAAA	seq7603	1	3	2						87						435	0
CATTCCGATACTACATTGTTGGCAATGCGTTCGCATGTCGCATGTGAAACGTTGCTACGTAGCTGATCGGTCCTCGTTTGCAAGTACCACGCCCAAAGTATACAGAGCAGTGCAAGAATCTCTACGGTTCTTGCATCGTTCGACTGAGTTTGTTTCATGTAGTACGAGCGCAAA	seq7604	1	3	2						87						436	0
CATTCCGATACTACATTGTTGGCAATGCGTTCGCATGTCGCATGTGAAACGTTGCTACGTAGCTGATCGGTCCTCGTTTGCAAGTACCACGCCCAAAGTATACAGAGCATAGCAAGAATCTCTACGGTTCTTGCATCGTTCGACTGAGTTTGTTTCATGTAGTACGAGCGCAAA	seq7605	1	3	2						87						437	0
CATTCCGATACTACATTGTTGGCAATGCGTTCGCATGTCGCATGTGAAACGTTGCTACGTAGCTGATCGGTCCTCGTTTGCAAGTACCACGCCCAAAGTATACAGAGCATCGCAAGAATCTCTACGGTTCTTGCATCGTTCGACTGAGTTTGTTTCATGTAGTACGAGCGCAAA	seq7606	1	3	2						87						438	0
CATTCCGATACTACATTGTTGGCAATGCGTTCGCATGTCGCATGTGAAACGTTGCTACGTAGCTGATCGGTCCTCGTTTGCAAGTACCACGCCCAAAGTATACAGAGCATGGCAAGAATCTCTACGGTTCTTGCATCGTTCGACTGAGTTTGTTTCATGTAGTACGAGCGCAAA	seq7607	1	3	2						87						439	0
CATTCCGATACTACATTGTTGGCAATGCGTTCGCATGTCGCATGTGAAACGTTGCTACGTAGCTGATCGGTCCTCGTTTGCAAGTACCACGCCCAAAGTATACAGAGCATTACAAGAATCTCTACGGTTCTTGCATCGTTCGACTGAGTTTGTTTCATGTAGTACGAGCGCAAA	seq7608	1	3	2						87						440	0
CATTCCGATACTACATTGTTGGCAATGCGTTCGCATGTCGCATGTGAAACGTTGCTACGTAGCTGATCGGTCCTCGTTTGCAAGTACCACGCCCAAAGTATACAGAGCATTCCAAGAATCTCTACGGTTCTTGCATCGTTCGACTGAGTTTGTTTCATGTAGTACGAGCGCAAA	seq7609	1	3	2						87						441	0
CATTCCGATACTACATTGTTGGCAATGCGTTCGCATGTCGCATGTGAAACGTTGCTACGTAGCTGATCGGTCCTCGTTTGCAAGTACCACGCCCAAAGTATACAGAGCATTTCAAGAATCTCTACGGTTCTTGCATCGTTCGACTGAGTTTGTTTCATGTAGTACGAGCGCAAA	seq7610	1	3	2						87						442	0
CATTCCGATACTACATTGTTGGCAATGCGTTCGCATGTCGCATGTGAAACGTTGCTACGTAGCTGATCGGTCCTCGTTTGCAAGTACCACGCCCAAAGTATACAGAGCATTGAAAGAATCTCTACGGTTCTTGCATCGTTCGACTGAGTTTGTTTCATGTAGTACGAGCGCAAA	seq7611	1	3	2						87						443	0
CATTCCGATACTACATTGTTGGCAATGCGTTCGCATGTCGCATGTGAAACGTTGCTACGTAGCTGATCGGTCCTCGTTTGCAAGTACCACGCCCAAAGTATACAGAGCATTGGAAGAATCTCTACGGTTCTTGCATCGTTCGACTGAGTTTGTTTCATGTAGTACGAGCGCAAA	seq7612	1	3	2						87						444	0
CATTCCGATACTACATTGTTGGCAATGCGTTCGCATGTCGCATGTGAAACGTTGCTACGTAGCTGATCGGTCCTCGTTTGCAAGTACCACGCCCAAAGTATACAGAGCATTGTAAGAATCTCTACGGTTCTTGCATCGTTCGACTGAGTTTGTTTCATGTAGTACGAGCGCAAA	seq7613	1	3	2						87						445	0
CATTCCGATACTACATTGTTGGCAATGCGTTCGCATGTCGCATGTGAAACGTTGCTACGTAGCTGATCGGTCCTCGTTTGCAAGTACCACGCCCAAAGTATACAGAGCATTGCCAGAATCTCTACGGTTCTTGCATCGTTCGACTGAGTTTGTTTCATGTAGTACGAGCGCAAA	seq7614	1	3	2						87						446	0
CATTCCGATACTACATTGTTGGCAATGCGTTCGCATGTCGCATGTGAAACGTTGCTACGTAGCTGATCGGTCCTCGTTTGCAAGTACCACGCCCAAAGTATACAGAGCATTGCGAGAATCTCTACGGTTCTTGCATCGTTCGACTGAGTTTGTTTCATGTAGTACGAGCGCAAA	seq7615	1	3	2						87						447	0
CATTCCGATACTACATTGTTGGCAATGCGTTCGCATGTCGCATGTGAAACGTTGCTACGTAGCTGATCGGTCCTCGTTTGCAAGTACCACGCCCAAAGTATACAGAGCATTGCTAGAATCTCTACGGTTCTTGCATCGTTCGACTGAGTTTGTTTCATGTAGTACGAGCGCAAA	seq7616	1	3	2						87						448	0
CATTCCGATACTACATTGTTGGCAATGCGTTCGCATGTCGCATGTGAAACGTTGCTACGTAGCTGATCGGTCCTCGTTTGCAAGTACCACGCCCAAAGTATACAGAGCATTGCACGAATCTCTACGGTTCTTGCATCGTTCGACTGAGTTTGTTTCATGTAGTACGAGCGCAAA	seq7617	1	3	2						87						449	0
CATTCCGATACTACATTGTTGGCAATGCGTTCGCATGTCGCATGTGAAACGTTGCTACGTAGCTGATCGGTCCTCGTTTGCAAGTACCACGCCCAAAGTATACAGAGCATTGCAGGAATCTCTACGGTTCTTGCATCGTTCGACTGAGTTTGTTTCATGTAGTACGAGCGCAAA	seq7618	1	3	2						87						450	0
CATTCCGATACTACATTGTTGGCAATGCGTTCGCATGTCGCATGTGAAACGTTGCTACGTAGCTGATCGGTCCTCGTTTGCAAGTACCACGCCCAAAGTATACAGAGCATTGCATGAATCTCTACGGTTCTTGCATCGTTCGACTGAGTTTGTTTCATGTAGTACGAGCGCAAA	seq7619	1	3	2						87						451	0
CATTCCGATACTACATTGTTGGCAATGCGTTCGCATGTCGCATGTGAAACGTTGCTACGTAGCTGATCGGTCCTCGTTTGCAAGTACCACGCCCAAAGTATACAGAGCATTGCAAAAATCTCTACGGTTCTTGCATCGTTCGACTGAGTTTGTTTCATGTAGTACGAGCGCAAA	seq7620	1	3	2						87						452	0
CATTCCGATACTACATTGTTGGCAATGCGTTCGCATGTCGCATGTGAAACGTTGCTACGTAGCTGATCGGTCCTCGTTTGCAAGTACCACGCCCAAAGTATACAGAGCATTGCAACAATCTCTACGGTTCTTGCATCGTTCGACTGAGTTTGTTTCATGTAGTACGAGCGCAAA	seq7621	1	3	2						87						453	0
CATTCCGATACTACATTGTTGGCAATGCGTTCGCATGTCGCATGTGAAACGTTGCTACGTAGCTGATCGGTCCTCGTTTGCAAGTACCACGCCCAAAGTATACAGAGCATTGCAATAATCTCTACGGTTCTTGCATCGTTCGACTGAGTTTGTTTCATGTAGTACGAGCGCAAA	seq7622	1	3	2						87						454	0
CATTCCGATACTACATTGTTGGCAATGCGTTCGCATGTCGCATGTGAAACGTTGCTACGTAGCTGATCGGTCCTCGTTTGCAAGTACCACGCCCAAAGTATACAGAGCATTGCAAGCATCTCTACGGTTCTTGCATCGTTCGACTGAGTTTGTTTCATGTAGTACGAGCGCAAA	seq7623	1	3	2						87						455	0
CATTCCGATACTACATTGTTGGCAATGCGTTCGCATGTCGCATGTGAAACGTTGCTACGTAGCTGATCGGTCCTCGTTTGCAAGTACCACGCCCAAAGTATACAGAGCATTGCAAGGATCTCTACGGTTCTTGCATCGTTCGACTGAGTTTGTTTCATGTAGTACGAGCGCAAA	seq7624	1	3	2						87						456	0
CATTCCGATACTACATTGTTGGCAATGCGTTCGCATGTCGCATGTGAAACGTTGCTACGTAGCTGATCGGTCCTCGTTTGCAAGTACCACGCCCAAAGTATACAGAGCATTGCAAGTATCTCTACGGTTCTTGCATCGTTCGACTGAGTTTGTTTCATGTAGTACGAGCGCAAA	seq7625	1	3	2						87						457	0
CATTCCGATACTACATTGTTGGCAATGCGTTCGCATGTCGCATGTGAAACGTTGCTACGTAGCTGATCGGTCCTCGTTTGCAAGTACCACGCCCAAAGTATACAGAGCATTGCAAGACTCTCTACGGTTCTTGCATCGTTCGACTGAGTTTGTTTCATGTAGTACGAGCGCAAA	seq7626	1	3	2						87						458	0
CATTCCGATACTACATTGTTGGCAATGCGTTCGCATGTCGCATGTGAAACGTTGCTACGTAGCTGATCGGTCCTCGTTTGCAAGTACCACGCCCAAAGTATACAGAGCATTGCAAGAGTCTCTACGGTTCTTGCATCGTTCGACTGAGTTTGTTTCATGTAGTACGAGCGCAAA	seq7627	1	3	2						87						459	0
CATTCCGATACTACATTGTTGGCAATGCGTTCGCATGTCGCATGTGAAACGTTGCTACGTAGCTGATCGGTCCTCGTTTGCAAGTACCACGCCCAAAGTATACAGAGCATTGCAAGATTCTCTACGGTTCTTGCATCGTTCGACTGAGTTTGTTTCATGTAGTACGAGCGCAAA	seq7628	1	3	2						87						460	0
CATTCCGATACTACATTGTTGGCAATGCGTTCGCATGTCGCATGTGAAACGTTGCTACGTAGCTGATCGGTCCTCGTTTGCAAGTACCACGCCCAAAGTATACAGAGCATTGCAAGAAACTCTACGGTTCTTGCATCGTTCGACTGAGTTTGTTTCATGTAGTACGAGCGCAAA	seq7629	1	3	2						87						461	0
CATTCCGATACTACATTGTTGGCAATGCGTTCGCATGTCGCATGTGAAACGTTGCTACGTAGCTGATCGGTCCTCGTTTGCAAGTACCACGCCCAAAGTATACAGAGCATTGCAAGAACCTCTACGGTTCTTGCATCGTTCGACTGAGTTTGTTTCATGTAGTACGAGCGCAAA	seq7630	1	3	2						87						462	0
CATTCCGATACTACATTGTTGGCAATGCGTTCGCATGTCGCATGTGAAACGTTGCTACGTAGCTGATCGGTCCTCGTTTGCAAGTACCACGCCCAAAGTATACAGAGCATTGCAAGAAGCTCTACGGTTCTTGCATCGTTCGACTGAGTTTGTTTCATGTAGTACGAGCGCAAA	seq7631	1	3	2						87						463	0
CATTCCGATACTACATTGTTGGCAATGCGTTCGCATGTCGCATGTGAAACGTTGCTACGTAGCTGATCGGTCCTCGTTTGCAAGTACCACGCCCAAAGTATACAGAGCATTGCAAGAATATCTACGGTTCTTGCATCGTTCGACTGAGTTTGTTTCATGTAGTACGAGCGCAAA	seq7632	1	3	2						87						464	0
CATTCCGATACTACATTGTTGGCAATGCGTTCGCATGTCGCATGTGAAACGTTGCTACGTAGCTGATCGGTCCTCGTTTGCAAGTACCACGCCCAAAGTATACAGAGCATTGCAAGAATGTCTACGGTTCTTGCATCGTTCGACTGAGTTTGTTTCATGTAGTACGAGCGCAAA	seq7633	1	3	2						87						465	0
CATTCCGATACTACATTGTTGGCAATGCGTTCGCATGTCGCATGTGAAACGTTGCTACGTAGCTGATCGGTCCTCGTTTGCAAGTACCACGCCCAAAGTATACAGAGCATTGCAAGAATTTCTACGGTTCTTGCATCGTTCGACTGAGTTTGTTTCATGTAGTACGAGCGCAAA	seq7634	1	3	2						87						466	0
CATTCCGATACTACATTGTTGGCAATGCGTTCGCATGTCGCATGTGAAACGTTGCTACGTAGCTGATCGGTCCTCGTTTGCAAGTACCACGCCCAAAGTATACAGAGCATTGCAAGAATCACTACGGTTCTTGCATCGTTCGACTGAGTTTGTTTCATGTAGTACGAGCGCAAA	seq7635	1	3	2						87						467	0
CATTCCGATACTACATTGTTGGCAATGCGTTCGCATGTCGCATGTGAAACGTTGCTACGTAGCTGATCGGTCCTCGTTTGCAAGTACCACGCCCAAAGTATACAGAGCATTGCAAGAATCCCTACGGTTCTTGCATCGTTCGACTGAGTTTGTTTCATGTAGTACGAGCGCAAA	seq7636	1	3	2						87						468	0
CATTCCGATACTACATTGTTGGCAATGCGTTCGCATGTCGCATGTGAAACGTTGCTACGTAGCTGATCGGTCCTCGTTTGCAAGTACCACGCCCAAAGTATACAGAGCATTGCAAGAATCGCTACGGTTCTTGCATCGTTCGACTGAGTTTGTTTCATGTAGTACGAGCGCAAA	seq7637	1	3	2						87						469	0
CATTCCGATACTACATTGTTGGCAATGCGTTCGCATGTCGCATGTGAAACGTTGCTACGTAGCTGATCGGTCCTCGTTTGCAAGTACCACGCCCAAAGTATACAGAGCATTGCAAGAATCTATACGGTTCTTGCATCGTTCGACTGAGTTTGTTTCATGTAGTACGAGCGCAAA	seq7638	1	3	2						87						470	0
CATTCCGATACTACATTGTTGGCAATGCGTTCGCATGTCGCATGTGAAACGTTGCTACGTAGCTGATCGGTCCTCGTTTGCAAGTACCACGCCCAAAGTATACAGAGCATTGCAAGAATCTGTACGGTTCTTGCATCGTTCGACTGAGTTTGTTTCATGTAGTACGAGCGCAAA	seq7639	1	3	2						87						471	0
CATTCCGATACTACATTGTTGGCAATGCGTTCGCATGTCGCATGTGAAACGTTGCTACGTAGCTGATCGGTCCTCGTTTGCAAGTACCACGCCCAAAGTATACAGAGCATTGCAAGAATCTTTACGGTTCTTGCATCGTTCGACTGAGTTTGTTTCATGTAGTACGAGCGCAAA	seq7640	1	3	2						87						472	0
CATTCCGATACTACATTGTTGGCAATGCGTTCGCATGTCGCATGTGAAACGTTGCTACGTAGCTGATCGGTCCTCGTTTGCAAGTACCACGCCCAAAGTATACAGAGCATTGCAAGAATCTCAACGGTTCTTGCATCGTTCGACTGAGTTTGTTTCATGTAGTACGAGCGCAAA	seq7641	1	3	2						87						473	0
CATTCCGATACTACATTGTTGGCAATGCGTTCGCATGTCGCATGTGAAACGTTGCTACGTAGCTGATCGGTCCTCGTTTGCAAGTACCACGCCCAAAGTATACAGAGCATTGCAAGAATCTCCACGGTTCTTGCATCGTTCGACTGAGTTTGTTTCATGTAGTACGAGCGCAAA	seq7642	1	3	2						87						474	0
CATTCCGATACTACATTGTTGGCAATGCGTTCGCATGTCGCATGTGAAACGTTGCTACGTAGCTGATCGGTCCTCGTTTGCAAGTACCACGCCCAAAGTATACAGAGCATTGCAAGAATCTCGACGGTTCTTGCATCGTTCGACTGAGTTTGTTTCATGTAGTACGAGCGCAAA	seq7643	1	3	2						87						475	0
CATTCCGATACTACATTGTTGGCAATGCGTTCGCATGTCGCATGTGAAACGTTGCTACGTAGCTGATCGGTCCTCGTTTGCAAGTACCACGCCCAAAGTATACAGAGCATTGCAAGAATCTCTCCGGTTCTTGCATCGTTCGACTGAGTTTGTTTCATGTAGTACGAGCGCAAA	seq7644	1	3	2						87						476	0
CATTCCGATACTACATTGTTGGCAATGCGTTCGCATGTCGCATGTGAAACGTTGCTACGTAGCTGATCGGTCCTCGTTTGCAAGTACCACGCCCAAAGTATACAGAGCATTGCAAGAATCTCTGCGGTTCTTGCATCGTTCGACTGAGTTTGTTTCATGTAGTACGAGCGCAAA	seq7645	1	3	2						87						477	0
CATTCCGATACTACATTGTTGGCAATGCGTTCGCATGTCGCATGTGAAACGTTGCTACGTAGCTGATCGGTCCTCGTTTGCAAGTACCACGCCCAAAGTATACAGAGCATTGCAAGAATCTCTTCGGTTCTTGCATCGTTCGACTGAGTTTGTTTCATGTAGTACGAGCGCAAA	seq7646	1	3	2						87						478	0
CATTCCGATACTACATTGTTGGCAATGCGTTCGCATGTCGCATGTGAAACGTTGCTACGTAGCTGATCGGTCCTCGTTTGCAAGTACCACGCCCAAAGTATACAGAGCATTGCAAGAATCTCTAAGGTTCTTGCATCGTTCGACTGAGTTTGTTTCATGTAGTACGAGCGCAAA	seq7647	1	3	2						87						479	0
CATTCCGATACTACATTGTTGGCAATGCGTTCGCATGTCGCATGTGAAACGTTGCTACGTAGCTGATCGGTCCTCGTTTGCAAGTACCACGCCCAAAGTATACAGAGCATTGCAAGAATCTCTAGGGTTCTTGCATCGTTCGACTGAGTTTGTTTCATGTAGTACGAGCGCAAA	seq7648	1	3	2						87						480	0
CATTCCGATACTACATTGTTGGCAATGCGTTCGCATGTCGCATGTGAAACGTTGCTACGTAGCTGATCGGTCCTCGTTTGCAAGTACCACGCCCAAAGTATACAGAGCATTGCAAGAATCTCTATGGTTCTTGCATCGTTCGACTGAGTTTGTTTCATGTAGTACGAGCGCAAA	seq7649	1	3	2						87						481	0
CATTCCGATACTACATTGTTGGCAATGCGTTCGCATGTCGCATGTGAAACGTTGCTGAAGGCTCAGGTTTCTGAGCGACAACCGTACCACGCCCAAAGTACTGATCATAACTTGGTCCGAATACGGGTTCTTGCATCGTTCGACTGAGTTTGTTTCATGTAGTACGAGCGCAAA	seq7650	1	3	2						87						482	0
CATTCCGATACTACATTGTTGGCAATGCGTTCGCATGTCGCATGTGAAACGTTGCTGAAGGCTCAGGTTTCTGAGCGACAACGGTACCACGCCCAAAGTACTGATCATAACTTGGTCCGAATACGGGTTCTTGCATCGTTCGACTGAGTTTGTTTCATGTAGTACGAGCGCAAA	seq7651	1	3	2						87						483	0
CATTCCGATACTACATTGTTGGCAATGCGTTCGCATGTCGCATGTGAAACGTTGCTGAAGGCTCAGGTTTCTGAGCGACAACTGTACCACGCCCAAAGTACTGATCATAACTTGGTCCGAATACGGGTTCTTGCATCGTTCGACTGAGTTTGTTTCATGTAGTACGAGCGCAAA	seq7652	1	3	2						87						484	0
CATTCCGATACTACATTGTTGGCAATGCGTTCGCATGTCGCATGTGAAACGTTGCTGAAGGCTCAGGTTTCTGAGCGACAAGCGTACCACGCCCAAAGTACTGATCATAACTTGGTCCGAATACGGGTTCTTGCATCGTTCGACTGAGTTTGTTTCATGTAGTACGAGCGCAAA	seq7653	1	3	2						87						485	0
CATTCCGATACTACATTGTTGGCAATGCGTTCGCATGTCGCATGTGAAACGTTGCTGAAGGCTCAGGTTTCTGAGCGACAAGGGTACCACGCCCAAAGTACTGATCATAACTTGGTCCGAATACGGGTTCTTGCATCGTTCGACTGAGTTTGTTTCATGTAGTACGAGCGCAAA	seq7654	1	3	2						87						486	0
CATTCCGATACTACATTGTTGGCAATGCGTTCGCATGTCGCATGTGAAACGTTGCTGAAGGCTCAGGTTTCTGAGCGACAAGTGTACCACGCCCAAAGTACTGATCATAACTTGGTCCGAATACGGGTTCTTGCATCGTTCGACTGAGTTTGTTTCATGTAGTACGAGCGCAAA	seq7655	1	3	2						87						487	0
CATTCCGATACTACATTGTTGGCAATGCGTTCGCATGTCGCATGTGAAACGTTGCTGAAGGCTCAGGTTTCTGAGCGACAATCGTACCACGCCCAAAGTACTGATCATAACTTGGTCCGAATACGGGTTCTTGCATCGTTCGACTGAGTTTGTTTCATGTAGTACGAGCGCAAA	seq7656	1	3	2						87						488	0
CATTCCGATACTACATTGTTGGCAATGCGTTCGCATGTCGCATGTGAAACGTTGCTGAAGGCTCAGGTTTCTGAGCGACAATGGTACCACGCCCAAAGTACTGATCATAACTTGGTCCGAATACGGGTTCTTGCATCGTTCGACTGAGTTTGTTTCATGTAGTACGAGCGCAAA	seq7657	1	3	2						87						489	0
CATTCCGATACTACATTGTTGGCAATGCGTTCGCATGTCGCATGTGAAACGTTGCTGAAGGCTCAGGTTTCTGAGCGACAATTGTACCACGCCCAAAGTACTGATCATAACTTGGTCCGAATACGGGTTCTTGCATCGTTCGACTGAGTTTGTTTCATGTAGTACGAGCGCAAA	seq7658	1	3	2						87						490	0
CATTCCGATACTACATTGTTGGCAATGCGTTCGCATGTCGCATGTGAAACGTTGCTGAAGGCTCAGGTTTCTGAGCGACAACAATACCACGCCCAAAGTACTGATCATAACTTGGTCCGAATACGGGTTCTTGCATCGTTCGACTGAGTTTGTTTCATGTAGTACGAGCGCAAA	seq7659	1	3	2						87						491	0
CATTCCGATACTACATTGTTGGCAATGCGTTCGCATGTCGCATGTGAAACGTTGCTGAAGGCTCAGGTTTCTGAGCGACAACACTACCACGCCCAAAGTACTGATCATAACTTGGTCCGAATACGGGTTCTTGCATCGTTCGACTGAGTTTGTTTCATGTAGTACGAGCGCAAA	seq7660	1	3	2						87						492	0
CATTCCGATACTACATTGTTGGCAATGCGTTCGCATGTCGCATGTGAAACGTTGCTGAAGGCTCAGGTTTCTGAGCGACAACATTACCACGCCCAAAGTACTGATCATAACTTGGTCCGAATACGGGTTCTTGCATCGTTCGACTGAGTTTGTTTCATGTAGTACGAGCGCAAA	seq7661	1	3	2						87						493	0
CATTCCGATACTACATTGTTGGCAATGCGTTCGCATGTCGCATGTGAAACGTTGCTGAAGGCTCAGGTTTCTGAGCGACAAGAATACCACGCCCAAAGTACTGATCATAACTTGGTCCGAATACGGGTTCTTGCATCGTTCGACTGAGTTTGTTTCATGTAGTACGAGCGCAAA	seq7662	1	3	2						87						494	0
CATTCCGATACTACATTGTTGGCAATGCGTTCGCATGTCGCATGTGAAACGTTGCTGAAGGCTCAGGTTTCTGAGCGACAAGACTACCACGCCCAAAGTACTGATCATAACTTGGTCCGAATACGGGTTCTTGCATCGTTCGACTGAGTTTGTTTCATGTAGTACGAGCGCAAA	seq7663	1	3	2						87						495	0
CATTCCGATACTACATTGTTGGCAATGCGTTCGCATGTCGCATGTGAAACGTTGCTGAAGGCTCAGGTTTCTGAGCGACAAGATTACCACGCCCAAAGTACTGATCATAACTTGGTCCGAATACGGGTTCTTGCATCGTTCGACTGAGTTTGTTTCATGTAGTACGAGCGCAAA	seq7664	1	3	2						87						496	0
CATTCCGATACTACATTGTTGGCAATGCGTTCGCATGTCGCATGTGAAACGTTGCTGAAGGCTCAGGTTTCTGAGCGACAATAATACCACGCCCAAAGTACTGATCATAACTTGGTCCGAATACGGGTTCTTGCATCGTTCGACTGAGTTTGTTTCATGTAGTACGAGCGCAAA	seq7665	1	3	2						87						497	0
CATTCCGATACTACATTGTTGGCAATGCGTTCGCATGTCGCATGTGAAACGTTGCTGAAGGCTCAGGTTTCTGAGCGACAATACTACCACGCCCAAAGTACTGATCATAACTTGGTCCGAATACGGGTTCTTGCATCGTTCGACTGAGTTTGTTTCATGTAGTACGAGCGCAAA	seq7666	1	3	2						87						498	0
CATTCCGATACTACATTGTTGGCAATGCGTTCGCATGTCGCATGTGAAACGTTGCTGAAGGCTCAGGTTTCTGAGCGACAATATTACCACGCCCAAAGTACTGATCATAACTTGGTCCGAATACGGGTTCTTGCATCGTTCGACTGAGTTTGTTTCATGTAGTACGAGCGCAAA	seq7667	1	3	2						87						499	0
CATTCCGATACTACATTGTTGGCAATGCGTTCGCATGTCGCATGTGAAACGTTGCTGAAGGCTCAGGTTTCTGAGCGACAACAGAACCACGCCCAAAGTACTGATCATAACTTGGTCCGAATACGGGTTCTTGCATCGTTCGACTGAGTTTGTTTCATGTAGTACGAGCGCAAA	seq7668	1	3	2						87						500	0
CATTCCGATACTACATTGTTGGCAATGCGTTCGCATGTCGCATGTGAAACGTTGCTGAAGGCTCAGGTTTCTGAGCGACAACAGCACCACGCCCAAAGTACTGATCATAACTTGGTCCGAATACGGGTTCTTGCATCGTTCGACTGAGTTTGTTTCATGTAGTACGAGCGCAAA	seq7669	1	3	2						87						501	0
CATTCCGATACTACATTGTTGGCAATGCGTTCGCATGTCGCATGTGAAACGTTGCTGAAGGCTCAGGTTTCTGAGCGACAACAGGACCACGCCCAAAGTACTGATCATAACTTGGTCCGAATACGGGTTCTTGCATCGTTCGACTGAGTTTGTTTCATGTAGTACGAGCGCAAA	seq7670	1	3	2						87						502	0
CATTCCGATACTACATTGTTGGCAATGCGTTCGCATGTCGCATGTGAAACGTTGCTGAAGGCTCAGGTTTCTGAGCGACAAGAGAACCACGCCCAAAGTACTGATCATAACTTGGTCCGAATACGGGTTCTTGCATCGTTCGACTGAGTTTGTTTCATGTAGTACGAGCGCAAA	seq7671	1	3	2						87						503	0
CATTCCGATACTACATTGTTGGCAATGCGTTCGCATGTCGCATGTGAAACGTTGCTGAAGGCTCAGGTTTCTGAGCGACAAGAGCACCACGCCCAAAGTACTGATCATAACTTGGTCCGAATACGGGTTCTTGCATCGTTCGACTGAGTTTGTTTCATGTAGTACGAGCGCAAA	seq7672	1	3	2						87						504	0
CATTCCGATACTACATTGTTGGCAATGCGTTCGCATGTCGCATGTGAAACGTTGCTGAAGGCTCAGGTTTCTGAGCGACAAGAGGACCACGCCCAAAGTACTGATCATAACTTGGTCCGAATACGGGTTCTTGCATCGTTCGACTGAGTTTGTTTCATGTAGTACGAGCGCAAA	seq7673	1	3	2						87						505	0
CATTCCGATACTACATTGTTGGCAATGCGTTCGCATGTCGCATGTGAAACGTTGCTGAAGGCTCAGGTTTCTGAGCGACAATAGAACCACGCCCAAAGTACTGATCATAACTTGGTCCGAATACGGGTTCTTGCATCGTTCGACTGAGTTTGTTTCATGTAGTACGAGCGCAAA	seq7674	1	3	2						87						506	0
CATTCCGATACTACATTGTTGGCAATGCGTTCGCATGTCGCATGTGAAACGTTGCTGAAGGCTCAGGTTTCTGAGCGACAATAGCACCACGCCCAAAGTACTGATCATAACTTGGTCCGAATACGGGTTCTTGCATCGTTCGACTGAGTTTGTTTCATGTAGTACGAGCGCAAA	seq7675	1	3	2						87						507	0
CATTCCGATACTACATTGTTGGCAATGCGTTCGCATGTCGCATGTGAAACGTTGCTGAAGGCTCAGGTTTCTGAGCGACAATAGGACCACGCCCAAAGTACTGATCATAACTTGGTCCGAATACGGGTTCTTGCATCGTTCGACTGAGTTTGTTTCATGTAGTACGAGCGCAAA	seq7676	1	3	2						87						508	0
CATTCCGATACTACATTGTTGGCAATGCGTTCGCATGTCGCATGTGAAACGTTGCTGAAGGCTCAGGTTTCTGAGCGACAACAGTCCCACGCCCAAAGTACTGATCATAACTTGGTCCGAATACGGGTTCTTGCATCGTTCGACTGAGTTTGTTTCATGTAGTACGAGCGCAAA	seq7677	1	3	2						87						509	0
CATTCCGATACTACATTGTTGGCAATGCGTTCGCATGTCGCATGTGAAACGTTGCTGAAGGCTCAGGTTTCTGAGCGACAACAGTGCCACGCCCAAAGTACTGATCATAACTTGGTCCGAATACGGGTTCTTGCATCGTTCGACTGAGTTTGTTTCATGTAGTACGAGCGCAAA	seq7678	1	3	2						87						510	0
CATTCCGATACTACATTGTTGGCAATGCGTTCGCATGTCGCATGTGAAACGTTGCTGAAGGCTCAGGTTTCTGAGCGACAACAGTTCCACGCCCAAAGTACTGATCATAACTTGGTCCGAATACGGGTTCTTGCATCGTTCGACTGAGTTTGTTTCATGTAGTACGAGCGCAAA	seq7679	1	3	2						87						511	0
CATTCCGATACTACATTGTTGGCAATGCGTTCGCATGTCGCATGTGAAACGTTGCTGAAGGCTCAGGTTTCTGAGCGACAAGAGTCCCACGCCCAAAGTACTGATCATAACTTGGTCCGAATACGGGTTCTTGCATCGTTCGACTGAGTTTGTTTCATGTAGTACGAGCGCAAA	seq7680	1	3	2						87						512	0
CATTCCGATACTACATTGTTGGCAATGCGTTCGCATGTCGCATGTGAAACGTTGCTGAAGGCTCAGGTTTCTGAGCGACAAGAGTGCCACGCCCAAAGTACTGATCATAACTTGGTCCGAATACGGGTTCTTGCATCGTTCGACTGAGTTTGTTTCATGTAGTACGAGCGCAAA	seq7681	1	3	2						87						513	0
CATTCCGATACTACATTGTTGGCAATGCGTTCGCATGTCGCATGTGAAACGTTGCTGAAGGCTCAGGTTTCTGAGCGACAAGAGTTCCACGCCCAAAGTACTGATCATAACTTGGTCCGAATACGGGTTCTTGCATCGTTCGACTGAGTTTGTTTCATGTAGTACGAGCGCAAA	seq7682	1	3	2						87						514	0
CATTCCGATACTACATTGTTGGCAATGCGTTCGCATGTCGCATGTGAAACGTTGCTGAAGGCTCAGGTTTCTGAGCGACAATAGTCCCACGCCCAAAGTACTGATCATAACTTGGTCCGAATACGGGTTCTTGCATCGTTCGACTGAGTTTGTTTCATGTAGTACGAGCGCAAA	seq7683	1	3	2						87						515	0
CATTCCGATACTACATTGTTGGCAATGCGTTCGCATGTCGCATGTGAAACGTTGCTGAAGGCTCAGGTTTCTGAGCGACAATAGTGCCACGCCCAAAGTACTGATCATAACTTGGTCCGAATACGGGTTCTTGCATCGTTCGACTGAGTTTGTTTCATGTAGTACGAGCGCAAA	seq7684	1	3	2						87						516	0
CATTCCGATACTACATTGTTGGCAATGCGTTCGCATGTCGCATGTGAAACGTTGCTGAAGGCTCAGGTTTCTGAGCGACAATAGTTCCACGCCCAAAGTACTGATCATAACTTGGTCCGAATACGGGTTCTTGCATCGTTCGACTGAGTTTGTTTCATGTAGTACGAGCGCAAA	seq7685	1	3	2						87						517	0
CATTCCGATACTACATTGTTGGCAATGCGTTCGCATGTCGCATGTGAAACGTTGCTGAAGGCTCAGGTTTCTGAGCGACAACAGTACCACGCCCACAGTACTGATCATAACTTGGTCCGAATACGGGTTCTTGCATCGTTCGACTGAGTTTGTTTCATGTAGTACGAGCGCAAA	seq7686	1	3	2						87						518	0
CATTCCGATACTACATTGTTGGCAATGCGTTCGCATGTCGCATGTGAAACGTTGCTGAAGGCTCAGGTTTCTGAGCGACAACAGTACCACGCCCAGAGTACTGATCATAACTTGGTCCGAATACGGGTTCTTGCATCGTTCGACTGAGTTTGTTTCATGTAGTACGAGCGCAAA	seq7687	1	3	2						87						519	0
CATTCCGATACTACATTGTTGGCAATGCGTTCGCATGTCGCATGTGAAACGTTGCTGAAGGCTCAGGTTTCTGAGCGACAACAGTACCACGCCCATAGTACTGATCATAACTTGGTCCGAATACGGGTTCTTGCATCGTTCGACTGAGTTTGTTTCATGTAGTACGAGCGCAAA	seq7688	1	3	2						87						520	0
CATTCCGATACTACATTGTTGGCAATGCGTTCGCATGTCGCATGTGAAACGTTGCTGAAGGCTCAGGTTTCTGAGCGACAAGAGTACCACGCCCACAGTACTGATCATAACTTGGTCCGAATACGGGTTCTTGCATCGTTCGACTGAGTTTGTTTCATGTAGTACGAGCGCAAA	seq7689	1	3	2						87						521	0
CATTCCGATACTACATTGTTGGCAATGCGTTCGCATGTCGCATGTGAAACGTTGCTGAAGGCTCAGGTTTCTGAGCGACAAGAGTACCACGCCCAGAGTACTGATCATAACTTGGTCCGAATACGGGTTCTTGCATCGTTCGACTGAGTTTGTTTCATGTAGTACGAGCGCAAA	seq7690	1	3	2						87						522	0
CATTCCGATACTACATTGTTGGCAATGCGTTCGCATGTCGCATGTGAAACGTTGCTGAAGGCTCAGGTTTCTGAGCGACAAGAGTACCACGCCCATAGTACTGATCATAACTTGGTCCGAATACGGGTTCTTGCATCGTTCGACTGAGTTTGTTTCATGTAGTACGAGCGCAAA	seq7691	1	3	2						87						523	0
CATTCCGATACTACATTGTTGGCAATGCGTTCGCATGTCGCATGTGAAACGTTGCTGAAGGCTCAGGTTTCTGAGCGACAATAGTACCACGCCCACAGTACTGATCATAACTTGGTCCGAATACGGGTTCTTGCATCGTTCGACTGAGTTTGTTTCATGTAGTACGAGCGCAAA	seq7692	1	3	2						87						524	0
CATTCCGATACTACATTGTTGGCAATGCGTTCGCATGTCGCATGTGAAACGTTGCTGAAGGCTCAGGTTTCTGAGCGACAATAGTACCACGCCCAGAGTACTGATCATAACTTGGTCCGAATACGGGTTCTTGCATCGTTCGACTGAGTTTGTTTCATGTAGTACGAGCGCAAA	seq7693	1	3	2						87						525	0
CATTCCGATACTACATTGTTGGCAATGCGTTCGCATGTCGCATGTGAAACGTTGCTGAAGGCTCAGGTTTCTGAGCGACAATAGTACCACGCCCATAGTACTGATCATAACTTGGTCCGAATACGGGTTCTTGCATCGTTCGACTGAGTTTGTTTCATGTAGTACGAGCGCAAA	seq7694	1	3	2						87						526	0
CATTCCGATACTACATTGTTGGCAATGCGTTCGCATGTCGCATGTGAAACGTTGCTGAAGGCTCAGGTTTCTGAGCGACAACAGTACCACGCCCAACGTACTGATCATAACTTGGTCCGAATACGGGTTCTTGCATCGTTCGACTGAGTTTGTTTCATGTAGTACGAGCGCAAA	seq7695	1	3	2						87						527	0
CATTCCGATACTACATTGTTGGCAATGCGTTCGCATGTCGCATGTGAAACGTTGCTGAAGGCTCAGGTTTCTGAGCGACAACAGTACCACGCCCAAGGTACTGATCATAACTTGGTCCGAATACGGGTTCTTGCATCGTTCGACTGAGTTTGTTTCATGTAGTACGAGCGCAAA	seq7696	1	3	2						87						528	0
CATTCCGATACTACATTGTTGGCAATGCGTTCGCATGTCGCATGTGAAACGTTGCTGAAGGCTCAGGTTTCTGAGCGACAACAGTACCACGCCCAATGTACTGATCATAACTTGGTCCGAATACGGGTTCTTGCATCGTTCGACTGAGTTTGTTTCATGTAGTACGAGCGCAAA	seq7697	1	3	2						87						529	0
CATTCCGATACTACATTGTTGGCAATGCGTTCGCATGTCGCATGTGAAACGTTGCTGAAGGCTCAGGTTTCTGAGCGACAAGAGTACCACGCCCAACGTACTGATCATAACTTGGTCCGAATACGGGTTCTTGCATCGTTCGACTGAGTTTGTTTCATGTAGTACGAGCGCAAA	seq7698	1	3	2						87						530	0
CATTCCGATACTACATTGTTGGCAATGCGTTCGCATGTCGCATGTGAAACGTTGCTGAAGGCTCAGGTTTCTGAGCGACAAGAGTACCACGCCCAAGGTACTGATCATAACTTGGTCCGAATACGGGTTCTTGCATCGTTCGACTGAGTTTGTTTCATGTAGTACGAGCGCAAA	seq7699	1	3	2						87						531	0
CATTCCGATACTACATTGTTGGCAATGCGTTCGCATGTCGCATGTGAAACGTTGCTGAAGGCTCAGGTTTCTGAGCGACAAGAGTACCACGCCCAATGTACTGATCATAACTTGGTCCGAATACGGGTTCTTGCATCGTTCGACTGAGTTTGTTTCATGTAGTACGAGCGCAAA	seq7700	1	3	2						87						532	0
CATTCCGATACTACATTGTTGGCAATGCGTTCGCATGTCGCATGTGAAACGTTGCTGAAGGCTCAGGTTTCTGAGCGACAATAGTACCACGCCCAACGTACTGATCATAACTTGGTCCGAATACGGGTTCTTGCATCGTTCGACTGAGTTTGTTTCATGTAGTACGAGCGCAAA	seq7701	1	3	2						87						533	0
CATTCCGATACTACATTGTTGGCAATGCGTTCGCATGTCGCATGTGAAACGTTGCTGAAGGCTCAGGTTTCTGAGCGACAATAGTACCACGCCCAAGGTACTGATCATAACTTGGTCCGAATACGGGTTCTTGCATCGTTCGACTGAGTTTGTTTCATGTAGTACGAGCGCAAA	seq7702	1	3	2						87						534	0
CATTCCGATACTACATTGTTGGCAATGCGTTCGCATGTCGCATGTGAAACGTTGCTGAAGGCTCAGGTTTCTGAGCGACAATAGTACCACGCCCAATGTACTGATCATAACTTGGTCCGAATACGGGTTCTTGCATCGTTCGACTGAGTTTGTTTCATGTAGTACGAGCGCAAA	seq7703	1	3	2						87						535	0
CATTCCGATACTACATTGTTGGCAATGCGTTCGCATGTCGCATGTGAAACGTTGCTGAAGGCTCAGGTTTCTGAGCGACAACAGTACCACGCCCAAAATACTGATCATAACTTGGTCCGAATACGGGTTCTTGCATCGTTCGACTGAGTTTGTTTCATGTAGTACGAGCGCAAA	seq7704	1	3	2						87						536	0
CATTCCGATACTACATTGTTGGCAATGCGTTCGCATGTCGCATGTGAAACGTTGCTGAAGGCTCAGGTTTCTGAGCGACAACAGTACCACGCCCAAACTACTGATCATAACTTGGTCCGAATACGGGTTCTTGCATCGTTCGACTGAGTTTGTTTCATGTAGTACGAGCGCAAA	seq7705	1	3	2						87						537	0
CATTCCGATACTACATTGTTGGCAATGCGTTCGCATGTCGCATGTGAAACGTTGCTGAAGGCTCAGGTTTCTGAGCGACAACAGTACCACGCCCAAATTACTGATCATAACTTGGTCCGAATACGGGTTCTTGCATCGTTCGACTGAGTTTGTTTCATGTAGTACGAGCGCAAA	seq7706	1	3	2						87						538	0
CATTCCGATACTACATTGTTGGCAATGCGTTCGCATGTCGCATGTGAAACGTTGCTGAAGGCTCAGGTTTCTGAGCGACAAGAGTACCACGCCCAAAATACTGATCATAACTTGGTCCGAATACGGGTTCTTGCATCGTTCGACTGAGTTTGTTTCATGTAGTACGAGCGCAAA	seq7707	1	3	2						87						539	0
CATTCCGATACTACATTGTTGGCAATGCGTTCGCATGTCGCATGTGAAACGTTGCTGAAGGCTCAGGTTTCTGAGCGACAAGAGTACCACGCCCAAACTACTGATCATAACTTGGTCCGAATACGGGTTCTTGCATCGTTCGACTGAGTTTGTTTCATGTAGTACGAGCGCAAA	seq7708	1	3	2						87						540	0
CATTCCGATACTACATTGTTGGCAATGCGTTCGCATGTCGCATGTGAAACGTTGCTGAAGGCTCAGGTTTCTGAGCGACAAGAGTACCACGCCCAAATTACTGATCATAACTTGGTCCGAATACGGGTTCTTGCATCGTTCGACTGAGTTTGTTTCATGTAGTACGAGCGCAAA	seq7709	1	3	2						87						541	0
CATTCCGATACTACATTGTTGGCAATGCGTTCGCATGTCGCATGTGAAACGTTGCTGAAGGCTCAGGTTTCTGAGCGACAATAGTACCACGCCCAAAATACTGATCATAACTTGGTCCGAATACGGGTTCTTGCATCGTTCGACTGAGTTTGTTTCATGTAGTACGAGCGCAAA	seq7710	1	3	2						87						542	0
CATTCCGATACTACATTGTTGGCAATGCGTTCGCATGTCGCATGTGAAACGTTGCTGAAGGCTCAGGTTTCTGAGCGACAATAGTACCACGCCCAAACTACTGATCATAACTTGGTCCGAATACGGGTTCTTGCATCGTTCGACTGAGTTTGTTTCATGTAGTACGAGCGCAAA	seq7711	1	3	2						87						543	0
CATTCCGATACTACATTGTTGGCAATGCGTTCGCATGTCGCATGTGAAACGTTGCTGAAGGCTCAGGTTTCTGAGCGACAATAGTACCACGCCCAAATTACTGATCATAACTTGGTCCGAATACGGGTTCTTGCATCGTTCGACTGAGTTTGTTTCATGTAGTACGAGCGCAAA	seq7712	1	3	2						87						544	0
CATTCCGATACTACATTGTTGGCAATGCGTTCGCATGTCGCATGTGAAACGTTGCTGAAGGCTCAGGTTTCTGAGCGACAACAGTACCACGCCCAAAGAACTGATCATAACTTGGTCCGAATACGGGTTCTTGCATCGTTCGACTGAGTTTGTTTCATGTAGTACGAGCGCAAA	seq7713	1	3	2						87						545	0
CATTCCGATACTACATTGTTGGCAATGCGTTCGCATGTCGCATGTGAAACGTTGCTGAAGGCTCAGGTTTCTGAGCGACAACAGTACCACGCCCAAAGCACTGATCATAACTTGGTCCGAATACGGGTTCTTGCATCGTTCGACTGAGTTTGTTTCATGTAGTACGAGCGCAAA	seq7714	1	3	2						87						546	0
CATTCCGATACTACATTGTTGGCAATGCGTTCGCATGTCGCATGTGAAACGTTGCTGAAGGCTCAGGTTTCTGAGCGACAACAGTACCACGCCCAAAGGACTGATCATAACTTGGTCCGAATACGGGTTCTTGCATCGTTCGACTGAGTTTGTTTCATGTAGTACGAGCGCAAA	seq7715	1	3	2						87						547	0
CATTCCGATACTACATTGTTGGCAATGCGTTCGCATGTCGCATGTGAAACGTTGCTGAAGGCTCAGGTTTCTGAGCGACAAGAGTACCACGCCCAAAGAACTGATCATAACTTGGTCCGAATACGGGTTCTTGCATCGTTCGACTGAGTTTGTTTCATGTAGTACGAGCGCAAA	seq7716	1	3	2						87						548	0
CATTCCGATACTACATTGTTGGCAATGCGTTCGCATGTCGCATGTGAAACGTTGCTGAAGGCTCAGGTTTCTGAGCGACAAGAGTACCACGCCCAAAGCACTGATCATAACTTGGTCCGAATACGGGTTCTTGCATCGTTCGACTGAGTTTGTTTCATGTAGTACGAGCGCAAA	seq7717	1	3	2						87						549	0
CATTCCGATACTACATTGTTGGCAATGCGTTCGCATGTCGCATGTGAAACGTTGCTGAAGGCTCAGGTTTCTGAGCGACAAGAGTACCACGCCCAAAGGACTGATCATAACTTGGTCCGAATACGGGTTCTTGCATCGTTCGACTGAGTTTGTTTCATGTAGTACGAGCGCAAA	seq7718	1	3	2						87						550	0
CATTCCGATACTACATTGTTGGCAATGCGTTCGCATGTCGCATGTGAAACGTTGCTGAAGGCTCAGGTTTCTGAGCGACAATAGTACCACGCCCAAAGAACTGATCATAACTTGGTCCGAATACGGGTTCTTGCATCGTTCGACTGAGTTTGTTTCATGTAGTACGAGCGCAAA	seq7719	1	3	2						87						551	0
CATTCCGATACTACATTGTTGGCAATGCGTTCGCATGTCGCATGTGAAACGTTGCTGAAGGCTCAGGTTTCTGAGCGACAATAGTACCACGCCCAAAGCACTGATCATAACTTGGTCCGAATACGGGTTCTTGCATCGTTCGACTGAGTTTGTTTCATGTAGTACGAGCGCAAA	seq7720	1	3	2						87						552	0
CATTCCGATACTACATTGTTGGCAATGCGTTCGCATGTCGCATGTGAAACGTTGCTGAAGGCTCAGGTTTCTGAGCGACAATAGTACCACGCCCAAAGGACTGATCATAACTTGGTCCGAATACGGGTTCTTGCATCGTTCGACTGAGTTTGTTTCATGTAGTACGAGCGCAAA	seq7721	1	3	2						87						553	0
CATTCCGATACTACATTGTTGGCAATGCGTTCGCATGTCGCATGTGAAACGTTGCTGAAGGCTCAGGTTTCTGAGCGACAACAGTACCACGCCCAAAGTCCTGATCATAACTTGGTCCGAATACGGGTTCTTGCATCGTTCGACTGAGTTTGTTTCATGTAGTACGAGCGCAAA	seq7722	1	3	2						87						554	0
CATTCCGATACTACATTGTTGGCAATGCGTTCGCATGTCGCATGTGAAACGTTGCTGAAGGCTCAGGTTTCTGAGCGACAACAGTACCACGCCCAAAGTGCTGATCATAACTTGGTCCGAATACGGGTTCTTGCATCGTTCGACTGAGTTTGTTTCATGTAGTACGAGCGCAAA	seq7723	1	3	2						87						555	0
CATTCCGATACTACATTGTTGGCAATGCGTTCGCATGTCGCATGTGAAACGTTGCTGAAGGCTCAGGTTTCTGAGCGACAACAGTACCACGCCCAAAGTTCTGATCATAACTTGGTCCGAATACGGGTTCTTGCATCGTTCGACTGAGTTTGTTTCATGTAGTACGAGCGCAAA	seq7724	1	3	2						87						556	0
CATTCCGATACTACATTGTTGGCAATGCGTTCGCATGTCGCATGTGAAACGTTGCTGAAGGCTCAGGTTTCTGAGCGACAAGAGTACCACGCCCAAAGTCCTGATCATAACTTGGTCCGAATACGGGTTCTTGCATCGTTCGACTGAGTTTGTTTCATGTAGTACGAGCGCAAA	seq7725	1	3	2						87						557	0
CATTCCGATACTACATTGTTGGCAATGCGTTCGCATGTCGCATGTGAAACGTTGCTGAAGGCTCAGGTTTCTGAGCGACAAGAGTACCACGCCCAAAGTGCTGATCATAACTTGGTCCGAATACGGGTTCTTGCATCGTTCGACTGAGTTTGTTTCATGTAGTACGAGCGCAAA	seq7726	1	3	2						87						558	0
CATTCCGATACTACATTGTTGGCAATGCGTTCGCATGTCGCATGTGAAACGTTGCTGAAGGCTCAGGTTTCTGAGCGACAAGAGTACCACGCCCAAAGTTCTGATCATAACTTGGTCCGAATACGGGTTCTTGCATCGTTCGACTGAGTTTGTTTCATGTAGTACGAGCGCAAA	seq7727	1	3	2						87						559	0
CATTCCGATACTACATTGTTGGCAATGCGTTCGCATGTCGCATGTGAAACGTTGCTGAAGGCTCAGGTTTCTGAGCGACAATAGTACCACGCCCAAAGTCCTGATCATAACTTGGTCCGAATACGGGTTCTTGCATCGTTCGACTGAGTTTGTTTCATGTAGTACGAGCGCAAA	seq7728	1	3	2						87						560	0
CATTCCGATACTACATTGTTGGCAATGCGTTCGCATGTCGCATGTGAAACGTTGCTGAAGGCTCAGGTTTCTGAGCGACAATAGTACCACGCCCAAAGTGCTGATCATAACTTGGTCCGAATACGGGTTCTTGCATCGTTCGACTGAGTTTGTTTCATGTAGTACGAGCGCAAA	seq7729	1	3	2						87						561	0
CATTCCGATACTACATTGTTGGCAATGCGTTCGCATGTCGCATGTGAAACGTTGCTGAAGGCTCAGGTTTCTGAGCGACAATAGTACCACGCCCAAAGTTCTGATCATAACTTGGTCCGAATACGGGTTCTTGCATCGTTCGACTGAGTTTGTTTCATGTAGTACGAGCGCAAA	seq7730	1	3	2						87						562	0
CATTCCGATACTACATTGTTGGCAATGCGTTCGCATGTCGCATGTGAAACGTTGCTGAAGGCTCAGGTTTCTGAGCGACAAACATACCACGCCCAAAGTACTGATCATAACTTGGTCCGAATACGGGTTCTTGCATCGTTCGACTGAGTTTGTTTCATGTAGTACGAGCGCAAA	seq7731	1	3	2						87						563	0
CATTCCGATACTACATTGTTGGCAATGCGTTCGCATGTCGCATGTGAAACGTTGCTGAAGGCTCAGGTTTCTGAGCGACAAACCTACCACGCCCAAAGTACTGATCATAACTTGGTCCGAATACGGGTTCTTGCATCGTTCGACTGAGTTTGTTTCATGTAGTACGAGCGCAAA	seq7732	1	3	2						87						564	0
CATTCCGATACTACATTGTTGGCAATGCGTTCGCATGTCGCATGTGAAACGTTGCTGAAGGCTCAGGTTTCTGAGCGACAAACTTACCACGCCCAAAGTACTGATCATAACTTGGTCCGAATACGGGTTCTTGCATCGTTCGACTGAGTTTGTTTCATGTAGTACGAGCGCAAA	seq7733	1	3	2						87						565	0
CATTCCGATACTACATTGTTGGCAATGCGTTCGCATGTCGCATGTGAAACGTTGCTGAAGGCTCAGGTTTCTGAGCGACAAAGATACCACGCCCAAAGTACTGATCATAACTTGGTCCGAATACGGGTTCTTGCATCGTTCGACTGAGTTTGTTTCATGTAGTACGAGCGCAAA	seq7734	1	3	2						87						566	0
CATTCCGATACTACATTGTTGGCAATGCGTTCGCATGTCGCATGTGAAACGTTGCTGAAGGCTCAGGTTTCTGAGCGACAAAGCTACCACGCCCAAAGTACTGATCATAACTTGGTCCGAATACGGGTTCTTGCATCGTTCGACTGAGTTTGTTTCATGTAGTACGAGCGCAAA	seq7735	1	3	2						87						567	0
CATTCCGATACTACATTGTTGGCAATGCGTTCGCATGTCGCATGTGAAACGTTGCTGAAGGCTCAGGTTTCTGAGCGACAAAGTTACCACGCCCAAAGTACTGATCATAACTTGGTCCGAATACGGGTTCTTGCATCGTTCGACTGAGTTTGTTTCATGTAGTACGAGCGCAAA	seq7736	1	3	2						87						568	0
CATTCCGATACTACATTGTTGGCAATGCGTTCGCATGTCGCATGTGAAACGTTGCTGAAGGCTCAGGTTTCTGAGCGACAAATATACCACGCCCAAAGTACTGATCATAACTTGGTCCGAATACGGGTTCTTGCATCGTTCGACTGAGTTTGTTTCATGTAGTACGAGCGCAAA	seq7737	1	3	2						87						569	0
CATTCCGATACTACATTGTTGGCAATGCGTTCGCATGTCGCATGTGAAACGTTGCTGAAGGCTCAGGTTTCTGAGCGACAAATCTACCACGCCCAAAGTACTGATCATAACTTGGTCCGAATACGGGTTCTTGCATCGTTCGACTGAGTTTGTTTCATGTAGTACGAGCGCAAA	seq7738	1	3	2						87						570	0
CATTCCGATACTACATTGTTGGCAATGCGTTCGCATGTCGCATGTGAAACGTTGCTGAAGGCTCAGGTTTCTGAGCGACAAATTTACCACGCCCAAAGTACTGATCATAACTTGGTCCGAATACGGGTTCTTGCATCGTTCGACTGAGTTTGTTTCATGTAGTACGAGCGCAAA	seq7739	1	3	2						87						571	0
CATTCCGATACTACATTGTTGGCAATGCGTTCGCATGTCGCATGTGAAACGTTGCTGAAGGCTCAGGTTTCTGAGCGACAAACGAACCACGCCCAAAGTACTGATCATAACTTGGTCCGAATACGGGTTCTTGCATCGTTCGACTGAGTTTGTTTCATGTAGTACGAGCGCAAA	seq7740	1	3	2						87						572	0
CATTCCGATACTACATTGTTGGCAATGCGTTCGCATGTCGCATGTGAAACGTTGCTGAAGGCTCAGGTTTCTGAGCGACAAACGCACCACGCCCAAAGTACTGATCATAACTTGGTCCGAATACGGGTTCTTGCATCGTTCGACTGAGTTTGTTTCATGTAGTACGAGCGCAAA	seq7741	1	3	2						87						573	0
CATTCCGATACTACATTGTTGGCAATGCGTTCGCATGTCGCATGTGAAACGTTGCTGAAGGCTCAGGTTTCTGAGCGACAAACGGACCACGCCCAAAGTACTGATCATAACTTGGTCCGAATACGGGTTCTTGCATCGTTCGACTGAGTTTGTTTCATGTAGTACGAGCGCAAA	seq7742	1	3	2						87						574	0
CATTCCGATACTACATTGTTGGCAATGCGTTCGCATGTCGCATGTGAAACGTTGCTGAAGGCTCAGGTTTCTGAGCGACAAAGGAACCACGCCCAAAGTACTGATCATAACTTGGTCCGAATACGGGTTCTTGCATCGTTCGACTGAGTTTGTTTCATGTAGTACGAGCGCAAA	seq7743	1	3	2						87						575	0
CATTCCGATACTACATTGTTGGCAATGCGTTCGCATGTCGCATGTGAAACGTTGCTGAAGGCTCAGGTTTCTGAGCGACAAAGGCACCACGCCCAAAGTACTGATCATAACTTGGTCCGAATACGGGTTCTTGCATCGTTCGACTGAGTTTGTTTCATGTAGTACGAGCGCAAA	seq7744	1	3	2						87						576	0
CATTCCGATACTACATTGTTGGCAATGCGTTCGCATGTCGCATGTGAAACGTTGCTGAAGGCTCAGGTTTCTGAGCGACAAAGGGACCACGCCCAAAGTACTGATCATAACTTGGTCCGAATACGGGTTCTTGCATCGTTCGACTGAGTTTGTTTCATGTAGTACGAGCGCAAA	seq7745	1	3	2						87						577	0
CATTCCGATACTACATTGTTGGCAATGCGTTCGCATGTCGCATGTGAAACGTTGCTGAAGGCTCAGGTTTCTGAGCGACAAATGAACCACGCCCAAAGTACTGATCATAACTTGGTCCGAATACGGGTTCTTGCATCGTTCGACTGAGTTTGTTTCATGTAGTACGAGCGCAAA	seq7746	1	3	2						87						578	0
CATTCCGATACTACATTGTTGGCAATGCGTTCGCATGTCGCATGTGAAACGTTGCTGAAGGCTCAGGTTTCTGAGCGACAAATGCACCACGCCCAAAGTACTGATCATAACTTGGTCCGAATACGGGTTCTTGCATCGTTCGACTGAGTTTGTTTCATGTAGTACGAGCGCAAA	seq7747	1	3	2						87						579	0
CATTCCGATACTACATTGTTGGCAATGCGTTCGCATGTCGCATGTGAAACGTTGCTGAAGGCTCAGGTTTCTGAGCGACAAATGGACCACGCCCAAAGTACTGATCATAACTTGGTCCGAATACGGGTTCTTGCATCGTTCGACTGAGTTTGTTTCATGTAGTACGAGCGCAAA	seq7748	1	3	2						87						580	0
CATTCCGATACTACATTGTTGGCAATGCGTTCGCATGTCGCATGTGAAACGTTGCTGAAGGCTCAGGTTTCTGAGCGACAAACGTCCCACGCCCAAAGTACTGATCATAACTTGGTCCGAATACGGGTTCTTGCATCGTTCGACTGAGTTTGTTTCATGTAGTACGAGCGCAAA	seq7749	1	3	2						87						581	0
CATTCCGATACTACATTGTTGGCAATGCGTTCGCATGTCGCATGTGAAACGTTGCTGAAGGCTCAGGTTTCTGAGCGACAAACGTGCCACGCCCAAAGTACTGATCATAACTTGGTCCGAATACGGGTTCTTGCATCGTTCGACTGAGTTTGTTTCATGTAGTACGAGCGCAAA	seq7750	1	3	2						87						582	0
CATTCCGATACTACATTGTTGGCAATGCGTTCGCATGTCGCATGTGAAACGTTGCTGAAGGCTCAGGTTTCTGAGCGACAAACGTTCCACGCCCAAAGTACTGATCATAACTTGGTCCGAATACGGGTTCTTGCATCGTTCGACTGAGTTTGTTTCATGTAGTACGAGCGCAAA	seq7751	1	3	2						87						583	0
CATTCCGATACTACATTGTTGGCAATGCGTTCGCATGTCGCATGTGAAACGTTGCTGAAGGCTCAGGTTTCTGAGCGACAAAGGTCCCACGCCCAAAGTACTGATCATAACTTGGTCCGAATACGGGTTCTTGCATCGTTCGACTGAGTTTGTTTCATGTAGTACGAGCGCAAA	seq7752	1	3	2						87						584	0
CATTCCGATACTACATTGTTGGCAATGCGTTCGCATGTCGCATGTGAAACGTTGCTGAAGGCTCAGGTTTCTGAGCGACAAAGGTGCCACGCCCAAAGTACTGATCATAACTTGGTCCGAATACGGGTTCTTGCATCGTTCGACTGAGTTTGTTTCATGTAGTACGAGCGCAAA	seq7753	1	3	2						87						585	0
CATTCCGATACTACATTGTTGGCAATGCGTTCGCATGTCGCATGTGAAACGTTGCTGAAGGCTCAGGTTTCTGAGCGACAAAGGTTCCACGCCCAAAGTACTGATCATAACTTGGTCCGAATACGGGTTCTTGCATCGTTCGACTGAGTTTGTTTCATGTAGTACGAGCGCAAA	seq7754	1	3	2						87						586	0
CATTCCGATACTACATTGTTGGCAATGCGTTCGCATGTCGCATGTGAAACGTTGCTGAAGGCTCAGGTTTCTGAGCGACAAATGTCCCACGCCCAAAGTACTGATCATAACTTGGTCCGAATACGGGTTCTTGCATCGTTCGACTGAGTTTGTTTCATGTAGTACGAGCGCAAA	seq7755	1	3	2						87						587	0
CATTCCGATACTACATTGTTGGCAATGCGTTCGCATGTCGCATGTGAAACGTTGCTGAAGGCTCAGGTTTCTGAGCGACAAATGTGCCACGCCCAAAGTACTGATCATAACTTGGTCCGAATACGGGTTCTTGCATCGTTCGACTGAGTTTGTTTCATGTAGTACGAGCGCAAA	seq7756	1	3	2						87						588	0
CATTCCGATACTACATTGTTGGCAATGCGTTCGCATGTCGCATGTGAAACGTTGCTGAAGGCTCAGGTTTCTGAGCGACAAATGTTCCACGCCCAAAGTACTGATCATAACTTGGTCCGAATACGGGTTCTTGCATCGTTCGACTGAGTTTGTTTCATGTAGTACGAGCGCAAA	seq7757	1	3	2						87						589	0
CATTCCGATACTACATTGTTGGCAATGCGTTCGCATGTCGCATGTGAAACGTTGCTGAAGGCTCAGGTTTCTGAGCGACAAACGTACCACGCCCACAGTACTGATCATAACTTGGTCCGAATACGGGTTCTTGCATCGTTCGACTGAGTTTGTTTCATGTAGTACGAGCGCAAA	seq7758	1	3	2						87						590	0
CATTCCGATACTACATTGTTGGCAATGCGTTCGCATGTCGCATGTGAAACGTTGCTGAAGGCTCAGGTTTCTGAGCGACAAACGTACCACGCCCAGAGTACTGATCATAACTTGGTCCGAATACGGGTTCTTGCATCGTTCGACTGAGTTTGTTTCATGTAGTACGAGCGCAAA	seq7759	1	3	2						87						591	0
CATTCCGATACTACATTGTTGGCAATGCGTTCGCATGTCGCATGTGAAACGTTGCTGAAGGCTCAGGTTTCTGAGCGACAAACGTACCACGCCCATAGTACTGATCATAACTTGGTCCGAATACGGGTTCTTGCATCGTTCGACTGAGTTTGTTTCATGTAGTACGAGCGCAAA	seq7760	1	3	2						87						592	0
CATTCCGATACTACATTGTTGGCAATGCGTTCGCATGTCGCATGTGAAACGTTGCTGAAGGCTCAGGTTTCTGAGCGACAAAGGTACCACGCCCACAGTACTGATCATAACTTGGTCCGAATACGGGTTCTTGCATCGTTCGACTGAGTTTGTTTCATGTAGTACGAGCGCAAA	seq7761	1	3	2						87						593	0
CATTCCGATACTACATTGTTGGCAATGCGTTCGCATGTCGCATGTGAAACGTTGCTGAAGGCTCAGGTTTCTGAGCGACAAAGGTACCACGCCCAGAGTACTGATCATAACTTGGTCCGAATACGGGTTCTTGCATCGTTCGACTGAGTTTGTTTCATGTAGTACGAGCGCAAA	seq7762	1	3	2						87						594	0
CATTCCGATACTACATTGTTGGCAATGCGTTCGCATGTCGCATGTGAAACGTTGCTGAAGGCTCAGGTTTCTGAGCGACAAAGGTACCACGCCCATAGTACTGATCATAACTTGGTCCGAATACGGGTTCTTGCATCGTTCGACTGAGTTTGTTTCATGTAGTACGAGCGCAAA	seq7763	1	3	2						87						595	0
CATTCCGATACTACATTGTTGGCAATGCGTTCGCATGTCGCATGTGAAACGTTGCTGAAGGCTCAGGTTTCTGAGCGACAAATGTACCACGCCCACAGTACTGATCATAACTTGGTCCGAATACGGGTTCTTGCATCGTTCGACTGAGTTTGTTTCATGTAGTACGAGCGCAAA	seq7764	1	3	2						87						596	0
CATTCCGATACTACATTGTTGGCAATGCGTTCGCATGTCGCATGTGAAACGTTGCTGAAGGCTCAGGTTTCTGAGCGACAAATGTACCACGCCCAGAGTACTGATCATAACTTGGTCCGAATACGGGTTCTTGCATCGTTCGACTGAGTTTGTTTCATGTAGTACGAGCGCAAA	seq7765	1	3	2						87						597	0
CATTCCGATACTACATTGTTGGCAATGCGTTCGCATGTCGCATGTGAAACGTTGCTGAAGGCTCAGGTTTCTGAGCGACAAATGTACCACGCCCATAGTACTGATCATAACTTGGTCCGAATACGGGTTCTTGCATCGTTCGACTGAGTTTGTTTCATGTAGTACGAGCGCAAA	seq7766	1	3	2						87						598	0
CATTCCGATACTACATTGTTGGCAATGCGTTCGCATGTCGCATGTGAAACGTTGCTGAAGGCTCAGGTTTCTGAGCGACAAACGTACCACGCCCAACGTACTGATCATAACTTGGTCCGAATACGGGTTCTTGCATCGTTCGACTGAGTTTGTTTCATGTAGTACGAGCGCAAA	seq7767	1	3	2						87						599	0
CATTCCGATACTACATTGTTGGCAATGCGTTCGCATGTCGCATGTGAAACGTTGCTGAAGGCTCAGGTTTCTGAGCGACAAACGTACCACGCCCAAGGTACTGATCATAACTTGGTCCGAATACGGGTTCTTGCATCGTTCGACTGAGTTTGTTTCATGTAGTACGAGCGCAAA	seq7768	1	3	2						87						600	0
CATTCCGATACTACATTGTTGGCAATGCGTTCGCATGTCGCATGTGAAACGTTGCTGAAGGCTCAGGTTTCTGAGCGACAAACGTACCACGCCCAATGTACTGATCATAACTTGGTCCGAATACGGGTTCTTGCATCGTTCGACTGAGTTTGTTTCATGTAGTACGAGCGCAAA	seq7769	1	3	2						87						601	0
CATTCCGATACTACATTGTTGGCAATGCGTTCGCATGTCGCATGTGAAACGTTGCTGAAGGCTCAGGTTTCTGAGCGACAAAGGTACCACGCCCAACGTACTGATCATAACTTGGTCCGAATACGGGTTCTTGCATCGTTCGACTGAGTTTGTTTCATGTAGTACGAGCGCAAA	seq7770	1	3	2						87						602	0
CATTCCGATACTACATTGTTGGCAATGCGTTCGCATGTCGCATGTGAAACGTTGCTGAAGGCTCAGGTTTCTGAGCGACAAAGGTACCACGCCCAAGGTACTGATCATAACTTGGTCCGAATACGGGTTCTTGCATCGTTCGACTGAGTTTGTTTCATGTAGTACGAGCGCAAA	seq7771	1	3	2						87						603	0
CATTCCGATACTACATTGTTGGCAATGCGTTCGCATGTCGCATGTGAAACGTTGCTGAAGGCTCAGGTTTCTGAGCGACAAAGGTACCACGCCCAATGTACTGATCATAACTTGGTCCGAATACGGGTTCTTGCATCGTTCGACTGAGTTTGTTTCATGTAGTACGAGCGCAAA	seq7772	1	3	2						87						604	0
CATTCCGATACTACATTGTTGGCAATGCGTTCGCATGTCGCATGTGAAACGTTGCTGAAGGCTCAGGTTTCTGAGCGACAAATGTACCACGCCCAACGTACTGATCATAACTTGGTCCGAATACGGGTTCTTGCATCGTTCGACTGAGTTTGTTTCATGTAGTACGAGCGCAAA	seq7773	1	3	2						87						605	0
CATTCCGATACTACATTGTTGGCAATGCGTTCGCATGTCGCATGTGAAACGTTGCTGAAGGCTCAGGTTTCTGAGCGACAAATGTACCACGCCCAAGGTACTGATCATAACTTGGTCCGAATACGGGTTCTTGCATCGTTCGACTGAGTTTGTTTCATGTAGTACGAGCGCAAA	seq7774	1	3	2						87						606	0
CATTCCGATACTACATTGTTGGCAATGCGTTCGCATGTCGCATGTGAAACGTTGCTGAAGGCTCAGGTTTCTGAGCGACAAATGTACCACGCCCAATGTACTGATCATAACTTGGTCCGAATACGGGTTCTTGCATCGTTCGACTGAGTTTGTTTCATGTAGTACGAGCGCAAA	seq7775	1	3	2						87						607	0
CATTCCGATACTACATTGTTGGCAATGCGTTCGCATGTCGCATGTGAAACGTTGCTGAAGGCTCAGGTTTCTGAGCGACAAACGTACCACGCCCAAAATACTGATCATAACTTGGTCCGAATACGGGTTCTTGCATCGTTCGACTGAGTTTGTTTCATGTAGTACGAGCGCAAA	seq7776	1	3	2						87						608	0
CATTCCGATACTACATTGTTGGCAATGCGTTCGCATGTCGCATGTGAAACGTTGCTGAAGGCTCAGGTTTCTGAGCGACAAACGTACCACGCCCAAACTACTGATCATAACTTGGTCCGAATACGGGTTCTTGCATCGTTCGACTGAGTTTGTTTCATGTAGTACGAGCGCAAA	seq7777	1	3	2						87						609	0
CATTCCGATACTACATTGTTGGCAATGCGTTCGCATGTCGCATGTGAAACGTTGCTGAAGGCTCAGGTTTCTGAGCGACAAACGTACCACGCCCAAATTACTGATCATAACTTGGTCCGAATACGGGTTCTTGCATCGTTCGACTGAGTTTGTTTCATGTAGTACGAGCGCAAA	seq7778	1	3	2						87						610	0
CATTCCGATACTACATTGTTGGCAATGCGTTCGCATGTCGCATGTGAAACGTTGCTGAAGGCTCAGGTTTCTGAGCGACAAAGGTACCACGCCCAAAATACTGATCATAACTTGGTCCGAATACGGGTTCTTGCATCGTTCGACTGAGTTTGTTTCATGTAGTACGAGCGCAAA	seq7779	1	3	2						87						611	0
CATTCCGATACTACATTGTTGGCAATGCGTTCGCATGTCGCATGTGAAACGTTGCTGAAGGCTCAGGTTTCTGAGCGACAAAGGTACCACGCCCAAACTACTGATCATAACTTGGTCCGAATACGGGTTCTTGCATCGTTCGACTGAGTTTGTTTCATGTAGTACGAGCGCAAA	seq7780	1	3	2						87						612	0
CATTCCGATACTACATTGTTGGCAATGCGTTCGCATGTCGCATGTGAAACGTTGCTGAAGGCTCAGGTTTCTGAGCGACAAAGGTACCACGCCCAAATTACTGATCATAACTTGGTCCGAATACGGGTTCTTGCATCGTTCGACTGAGTTTGTTTCATGTAGTACGAGCGCAAA	seq7781	1	3	2						87						613	0
CATTCCGATACTACATTGTTGGCAATGCGTTCGCATGTCGCATGTGAAACGTTGCTGAAGGCTCAGGTTTCTGAGCGACAAATGTACCACGCCCAAAATACTGATCATAACTTGGTCCGAATACGGGTTCTTGCATCGTTCGACTGAGTTTGTTTCATGTAGTACGAGCGCAAA	seq7782	1	3	2						87						614	0
CATTCCGATACTACATTGTTGGCAATGCGTTCGCATGTCGCATGTGAAACGTTGCTGAAGGCTCAGGTTTCTGAGCGACAAATGTACCACGCCCAAACTACTGATCATAACTTGGTCCGAATACGGGTTCTTGCATCGTTCGACTGAGTTTGTTTCATGTAGTACGAGCGCAAA	seq7783	1	3	2						87						615	0
CATTCCGATACTACATTGTTGGCAATGCGTTCGCATGTCGCATGTGAAACGTTGCTGAAGGCTCAGGTTTCTGAGCGACAAATGTACCACGCCCAAATTACTGATCATAACTTGGTCCGAATACGGGTTCTTGCATCGTTCGACTGAGTTTGTTTCATGTAGTACGAGCGCAAA	seq7784	1	3	2						87						616	0
CATTCCGATACTACATTGTTGGCAATGCGTTCGCATGTCGCATGTGAAACGTTGCTGAAGGCTCAGGTTTCTGAGCGACAAACGTACCACGCCCAAAGAACTGATCATAACTTGGTCCGAATACGGGTTCTTGCATCGTTCGACTGAGTTTGTTTCATGTAGTACGAGCGCAAA	seq7785	1	3	2						87						617	0
CATTCCGATACTACATTGTTGGCAATGCGTTCGCATGTCGCATGTGAAACGTTGCTGAAGGCTCAGGTTTCTGAGCGACAAACGTACCACGCCCAAAGCACTGATCATAACTTGGTCCGAATACGGGTTCTTGCATCGTTCGACTGAGTTTGTTTCATGTAGTACGAGCGCAAA	seq7786	1	3	2						87						618	0
CATTCCGATACTACATTGTTGGCAATGCGTTCGCATGTCGCATGTGAAACGTTGCTGAAGGCTCAGGTTTCTGAGCGACAAACGTACCACGCCCAAAGGACTGATCATAACTTGGTCCGAATACGGGTTCTTGCATCGTTCGACTGAGTTTGTTTCATGTAGTACGAGCGCAAA	seq7787	1	3	2						87						619	0
CATTCCGATACTACATTGTTGGCAATGCGTTCGCATGTCGCATGTGAAACGTTGCTGAAGGCTCAGGTTTCTGAGCGACAAAGGTACCACGCCCAAAGAACTGATCATAACTTGGTCCGAATACGGGTTCTTGCATCGTTCGACTGAGTTTGTTTCATGTAGTACGAGCGCAAA	seq7788	1	3	2						87						620	0
CATTCCGATACTACATTGTTGGCAATGCGTTCGCATGTCGCATGTGAAACGTTGCTGAAGGCTCAGGTTTCTGAGCGACAAAGGTACCACGCCCAAAGCACTGATCATAACTTGGTCCGAATACGGGTTCTTGCATCGTTCGACTGAGTTTGTTTCATGTAGTACGAGCGCAAA	seq7789	1	3	2						87						621	0
CATTCCGATACTACATTGTTGGCAATGCGTTCGCATGTCGCATGTGAAACGTTGCTGAAGGCTCAGGTTTCTGAGCGACAAAGGTACCACGCCCAAAGGACTGATCATAACTTGGTCCGAATACGGGTTCTTGCATCGTTCGACTGAGTTTGTTTCATGTAGTACGAGCGCAAA	seq7790	1	3	2						87						622	0
CATTCCGATACTACATTGTTGGCAATGCGTTCGCATGTCGCATGTGAAACGTTGCTGAAGGCTCAGGTTTCTGAGCGACAAATGTACCACGCCCAAAGAACTGATCATAACTTGGTCCGAATACGGGTTCTTGCATCGTTCGACTGAGTTTGTTTCATGTAGTACGAGCGCAAA	seq7791	1	3	2						87						623	0
CATTCCGATACTACATTGTTGGCAATGCGTTCGCATGTCGCATGTGAAACGTTGCTGAAGGCTCAGGTTTCTGAGCGACAAATGTACCACGCCCAAAGCACTGATCATAACTTGGTCCGAATACGGGTTCTTGCATCGTTCGACTGAGTTTGTTTCATGTAGTACGAGCGCAAA	seq7792	1	3	2						87						624	0
CATTCCGATACTACATTGTTGGCAATGCGTTCGCATGTCGCATGTGAAACGTTGCTGAAGGCTCAGGTTTCTGAGCGACAAATGTACCACGCCCAAAGGACTGATCATAACTTGGTCCGAATACGGGTTCTTGCATCGTTCGACTGAGTTTGTTTCATGTAGTACGAGCGCAAA	seq7793	1	3	2						87						625	0
CATTCCGATACTACATTGTTGGCAATGCGTTCGCATGTCGCATGTGAAACGTTGCTGAAGGCTCAGGTTTCTGAGCGACAAACGTACCACGCCCAAAGTCCTGATCATAACTTGGTCCGAATACGGGTTCTTGCATCGTTCGACTGAGTTTGTTTCATGTAGTACGAGCGCAAA	seq7794	1	3	2						87						626	0
CATTCCGATACTACATTGTTGGCAATGCGTTCGCATGTCGCATGTGAAACGTTGCTGAAGGCTCAGGTTTCTGAGCGACAAACGTACCACGCCCAAAGTGCTGATCATAACTTGGTCCGAATACGGGTTCTTGCATCGTTCGACTGAGTTTGTTTCATGTAGTACGAGCGCAAA	seq7795	1	3	2						87						627	0
CATTCCGATACTACATTGTTGGCAATGCGTTCGCATGTCGCATGTGAAACGTTGCTGAAGGCTCAGGTTTCTGAGCGACAAACGTACCACGCCCAAAGTTCTGATCATAACTTGGTCCGAATACGGGTTCTTGCATCGTTCGACTGAGTTTGTTTCATGTAGTACGAGCGCAAA	seq7796	1	3	2						87						628	0
CATTCCGATACTACATTGTTGGCAATGCGTTCGCATGTCGCATGTGAAACGTTGCTGAAGGCTCAGGTTTCTGAGCGACAAAGGTACCACGCCCAAAGTCCTGATCATAACTTGGTCCGAATACGGGTTCTTGCATCGTTCGACTGAGTTTGTTTCATGTAGTACGAGCGCAAA	seq7797	1	3	2						87						629	0
CATTCCGATACTACATTGTTGGCAATGCGTTCGCATGTCGCATGTGAAACGTTGCTGAAGGCTCAGGTTTCTGAGCGACAAAGGTACCACGCCCAAAGTGCTGATCATAACTTGGTCCGAATACGGGTTCTTGCATCGTTCGACTGAGTTTGTTTCATGTAGTACGAGCGCAAA	seq7798	1	3	2						87						630	0
CATTCCGATACTACATTGTTGGCAATGCGTTCGCATGTCGCATGTGAAACGTTGCTGAAGGCTCAGGTTTCTGAGCGACAAAGGTACCACGCCCAAAGTTCTGATCATAACTTGGTCCGAATACGGGTTCTTGCATCGTTCGACTGAGTTTGTTTCATGTAGTACGAGCGCAAA	seq7799	1	3	2						87						631	0
CATTCCGATACTACATTGTTGGCAATGCGTTCGCATGTCGCATGTGAAACGTTGCTGAAGGCTCAGGTTTCTGAGCGACAAATGTACCACGCCCAAAGTCCTGATCATAACTTGGTCCGAATACGGGTTCTTGCATCGTTCGACTGAGTTTGTTTCATGTAGTACGAGCGCAAA	seq7800	1	3	2						87						632	0
CATTCCGATACTACATTGTTGGCAATGCGTTCGCATGTCGCATGTGAAACGTTGCTGAAGGCTCAGGTTTCTGAGCGACAAATGTACCACGCCCAAAGTGCTGATCATAACTTGGTCCGAATACGGGTTCTTGCATCGTTCGACTGAGTTTGTTTCATGTAGTACGAGCGCAAA	seq7801	1	3	2						87						633	0
CATTCCGATACTACATTGTTGGCAATGCGTTCGCATGTCGCATGTGAAACGTTGCTGAAGGCTCAGGTTTCTGAGCGACAAATGTACCACGCCCAAAGTTCTGATCATAACTTGGTCCGAATACGGGTTCTTGCATCGTTCGACTGAGTTTGTTTCATGTAGTACGAGCGCAAA	seq7802	1	3	2						87						634	0
CATTCCGATACTACATTGTTGGCAATGCGTTCGCATGTCGCATGTGAAACGTTGCTGAAGGCTCAGGTTTCTGAGCGACAAAAAAACCACGCCCAAAGTACTGATCATAACTTGGTCCGAATACGGGTTCTTGCATCGTTCGACTGAGTTTGTTTCATGTAGTACGAGCGCAAA	seq7803	1	3	2						87						635	0
CATTCCGATACTACATTGTTGGCAATGCGTTCGCATGTCGCATGTGAAACGTTGCTGAAGGCTCAGGTTTCTGAGCGACAAAAACACCACGCCCAAAGTACTGATCATAACTTGGTCCGAATACGGGTTCTTGCATCGTTCGACTGAGTTTGTTTCATGTAGTACGAGCGCAAA	seq7804	1	3	2						87						636	0
CATTCCGATACTACATTGTTGGCAATGCGTTCGCATGTCGCATGTGAAACGTTGCTGAAGGCTCAGGTTTCTGAGCGACAAAAAGACCACGCCCAAAGTACTGATCATAACTTGGTCCGAATACGGGTTCTTGCATCGTTCGACTGAGTTTGTTTCATGTAGTACGAGCGCAAA	seq7805	1	3	2						87						637	0
CATTCCGATACTACATTGTTGGCAATGCGTTCGCATGTCGCATGTGAAACGTTGCTGAAGGCTCAGGTTTCTGAGCGACAAAACAACCACGCCCAAAGTACTGATCATAACTTGGTCCGAATACGGGTTCTTGCATCGTTCGACTGAGTTTGTTTCATGTAGTACGAGCGCAAA	seq7806	1	3	2						87						638	0
CATTCCGATACTACATTGTTGGCAATGCGTTCGCATGTCGCATGTGAAACGTTGCTGAAGGCTCAGGTTTCTGAGCGACAAAACCACCACGCCCAAAGTACTGATCATAACTTGGTCCGAATACGGGTTCTTGCATCGTTCGACTGAGTTTGTTTCATGTAGTACGAGCGCAAA	seq7807	1	3	2						87						639	0
CATTCCGATACTACATTGTTGGCAATGCGTTCGCATGTCGCATGTGAAACGTTGCTGAAGGCTCAGGTTTCTGAGCGACAAAACGACCACGCCCAAAGTACTGATCATAACTTGGTCCGAATACGGGTTCTTGCATCGTTCGACTGAGTTTGTTTCATGTAGTACGAGCGCAAA	seq7808	1	3	2						87						640	0
CATTCCGATACTACATTGTTGGCAATGCGTTCGCATGTCGCATGTGAAACGTTGCTGAAGGCTCAGGTTTCTGAGCGACAAAATAACCACGCCCAAAGTACTGATCATAACTTGGTCCGAATACGGGTTCTTGCATCGTTCGACTGAGTTTGTTTCATGTAGTACGAGCGCAAA	seq7809	1	3	2						87						641	0
CATTCCGATACTACATTGTTGGCAATGCGTTCGCATGTCGCATGTGAAACGTTGCTGAAGGCTCAGGTTTCTGAGCGACAAAATCACCACGCCCAAAGTACTGATCATAACTTGGTCCGAATACGGGTTCTTGCATCGTTCGACTGAGTTTGTTTCATGTAGTACGAGCGCAAA	seq7810	1	3	2						87						642	0
CATTCCGATACTACATTGTTGGCAATGCGTTCGCATGTCGCATGTGAAACGTTGCTGAAGGCTCAGGTTTCTGAGCGACAAAATGACCACGCCCAAAGTACTGATCATAACTTGGTCCGAATACGGGTTCTTGCATCGTTCGACTGAGTTTGTTTCATGTAGTACGAGCGCAAA	seq7811	1	3	2						87						643	0
CATTCCGATACTACATTGTTGGCAATGCGTTCGCATGTCGCATGTGAAACGTTGCTGAAGGCTCAGGTTTCTGAGCGACAAAAATCCCACGCCCAAAGTACTGATCATAACTTGGTCCGAATACGGGTTCTTGCATCGTTCGACTGAGTTTGTTTCATGTAGTACGAGCGCAAA	seq7812	1	3	2						87						644	0
CATTCCGATACTACATTGTTGGCAATGCGTTCGCATGTCGCATGTGAAACGTTGCTGAAGGCTCAGGTTTCTGAGCGACAAAAATGCCACGCCCAAAGTACTGATCATAACTTGGTCCGAATACGGGTTCTTGCATCGTTCGACTGAGTTTGTTTCATGTAGTACGAGCGCAAA	seq7813	1	3	2						87						645	0
CATTCCGATACTACATTGTTGGCAATGCGTTCGCATGTCGCATGTGAAACGTTGCTGAAGGCTCAGGTTTCTGAGCGACAAAAATTCCACGCCCAAAGTACTGATCATAACTTGGTCCGAATACGGGTTCTTGCATCGTTCGACTGAGTTTGTTTCATGTAGTACGAGCGCAAA	seq7814	1	3	2						87						646	0
CATTCCGATACTACATTGTTGGCAATGCGTTCGCATGTCGCATGTGAAACGTTGCTGAAGGCTCAGGTTTCTGAGCGACAAAACTCCCACGCCCAAAGTACTGATCATAACTTGGTCCGAATACGGGTTCTTGCATCGTTCGACTGAGTTTGTTTCATGTAGTACGAGCGCAAA	seq7815	1	3	2						87						647	0
CATTCCGATACTACATTGTTGGCAATGCGTTCGCATGTCGCATGTGAAACGTTGCTGAAGGCTCAGGTTTCTGAGCGACAAAACTGCCACGCCCAAAGTACTGATCATAACTTGGTCCGAATACGGGTTCTTGCATCGTTCGACTGAGTTTGTTTCATGTAGTACGAGCGCAAA	seq7816	1	3	2						87						648	0
CATTCCGATACTACATTGTTGGCAATGCGTTCGCATGTCGCATGTGAAACGTTGCTGAAGGCTCAGGTTTCTGAGCGACAAAACTTCCACGCCCAAAGTACTGATCATAACTTGGTCCGAATACGGGTTCTTGCATCGTTCGACTGAGTTTGTTTCATGTAGTACGAGCGCAAA	seq7817	1	3	2						87						649	0
CATTCCGATACTACATTGTTGGCAATGCGTTCGCATGTCGCATGTGAAACGTTGCTGAAGGCTCAGGTTTCTGAGCGACAAAATTCCCACGCCCAAAGTACTGATCATAACTTGGTCCGAATACGGGTTCTTGCATCGTTCGACTGAGTTTGTTTCATGTAGTACGAGCGCAAA	seq7818	1	3	2						87						650	0
CATTCCGATACTACATTGTTGGCAATGCGTTCGCATGTCGCATGTGAAACGTTGCTGAAGGCTCAGGTTTCTGAGCGACAAAATTGCCACGCCCAAAGTACTGATCATAACTTGGTCCGAATACGGGTTCTTGCATCGTTCGACTGAGTTTGTTTCATGTAGTACGAGCGCAAA	seq7819	1	3	2						87						651	0
CATTCCGATACTACATTGTTGGCAATGCGTTCGCATGTCGCATGTGAAACGTTGCTGAAGGCTCAGGTTTCTGAGCGACAAAATTTCCACGCCCAAAGTACTGATCATAACTTGGTCCGAATACGGGTTCTTGCATCGTTCGACTGAGTTTGTTTCATGTAGTACGAGCGCAAA	seq7820	1	3	2						87						652	0
CATTCCGATACTACATTGTTGGCAATGCGTTCGCATGTCGCATGTGAAACGTTGCTGAAGGCTCAGGTTTCTGAGCGACAAAAATACCACGCCCACAGTACTGATCATAACTTGGTCCGAATACGGGTTCTTGCATCGTTCGACTGAGTTTGTTTCATGTAGTACGAGCGCAAA	seq7821	1	3	2						87						653	0
CATTCCGATACTACATTGTTGGCAATGCGTTCGCATGTCGCATGTGAAACGTTGCTGAAGGCTCAGGTTTCTGAGCGACAAAAATACCACGCCCAGAGTACTGATCATAACTTGGTCCGAATACGGGTTCTTGCATCGTTCGACTGAGTTTGTTTCATGTAGTACGAGCGCAAA	seq7822	1	3	2						87						654	0
CATTCCGATACTACATTGTTGGCAATGCGTTCGCATGTCGCATGTGAAACGTTGCTGAAGGCTCAGGTTTCTGAGCGACAAAAATACCACGCCCATAGTACTGATCATAACTTGGTCCGAATACGGGTTCTTGCATCGTTCGACTGAGTTTGTTTCATGTAGTACGAGCGCAAA	seq7823	1	3	2						87						655	0
CATTCCGATACTACATTGTTGGCAATGCGTTCGCATGTCGCATGTGAAACGTTGCTGAAGGCTCAGGTTTCTGAGCGACAAAACTACCACGCCCACAGTACTGATCATAACTTGGTCCGAATACGGGTTCTTGCATCGTTCGACTGAGTTTGTTTCATGTAGTACGAGCGCAAA	seq7824	1	3	2						87						656	0
CATTCCGATACTACATTGTTGGCAATGCGTTCGCATGTCGCATGTGAAACGTTGCTGAAGGCTCAGGTTTCTGAGCGACAAAACTACCACGCCCAGAGTACTGATCATAACTTGGTCCGAATACGGGTTCTTGCATCGTTCGACTGAGTTTGTTTCATGTAGTACGAGCGCAAA	seq7825	1	3	2						87						657	0
CATTCCGATACTACATTGTTGGCAATGCGTTCGCATGTCGCATGTGAAACGTTGCTGAAGGCTCAGGTTTCTGAGCGACAAAACTACCACGCCCATAGTACTGATCATAACTTGGTCCGAATACGGGTTCTTGCATCGTTCGACTGAGTTTGTTTCATGTAGTACGAGCGCAAA	seq7826	1	3	2						87						658	0
CATTCCGATACTACATTGTTGGCAATGCGTTCGCATGTCGCATGTGAAACGTTGCTGAAGGCTCAGGTTTCTGAGCGACAAAATTACCACGCCCACAGTACTGATCATAACTTGGTCCGAATACGGGTTCTTGCATCGTTCGACTGAGTTTGTTTCATGTAGTACGAGCGCAAA	seq7827	1	3	2						87						659	0
CATTCCGATACTACATTGTTGGCAATGCGTTCGCATGTCGCATGTGAAACGTTGCTGAAGGCTCAGGTTTCTGAGCGACAAAATTACCACGCCCAGAGTACTGATCATAACTTGGTCCGAATACGGGTTCTTGCATCGTTCGACTGAGTTTGTTTCATGTAGTACGAGCGCAAA	seq7828	1	3	2						87						660	0
CATTCCGATACTACATTGTTGGCAATGCGTTCGCATGTCGCATGTGAAACGTTGCTGAAGGCTCAGGTTTCTGAGCGACAAAATTACCACGCCCATAGTACTGATCATAACTTGGTCCGAATACGGGTTCTTGCATCGTTCGACTGAGTTTGTTTCATGTAGTACGAGCGCAAA	seq7829	1	3	2						87						661	0
CATTCCGATACTACATTGTTGGCAATGCGTTCGCATGTCGCATGTGAAACGTTGCTGAAGGCTCAGGTTTCTGAGCGACAAAAATACCACGCCCAACGTACTGATCATAACTTGGTCCGAATACGGGTTCTTGCATCGTTCGACTGAGTTTGTTTCATGTAGTACGAGCGCAAA	seq7830	1	3	2						87						662	0
CATTCCGATACTACATTGTTGGCAATGCGTTCGCATGTCGCATGTGAAACGTTGCTGAAGGCTCAGGTTTCTGAGCGACAAAAATACCACGCCCAAGGTACTGATCATAACTTGGTCCGAATACGGGTTCTTGCATCGTTCGACTGAGTTTGTTTCATGTAGTACGAGCGCAAA	seq7831	1	3	2						87						663	0
CATTCCGATACTACATTGTTGGCAATGCGTTCGCATGTCGCATGTGAAACGTTGCTGAAGGCTCAGGTTTCTGAGCGACAAAAATACCACGCCCAATGTACTGATCATAACTTGGTCCGAATACGGGTTCTTGCATCGTTCGACTGAGTTTGTTTCATGTAGTACGAGCGCAAA	seq7832	1	3	2						87						664	0
CATTCCGATACTACATTGTTGGCAATGCGTTCGCATGTCGCATGTGAAACGTTGCTGAAGGCTCAGGTTTCTGAGCGACAAAACTACCACGCCCAACGTACTGATCATAACTTGGTCCGAATACGGGTTCTTGCATCGTTCGACTGAGTTTGTTTCATGTAGTACGAGCGCAAA	seq7833	1	3	2						87						665	0
CATTCCGATACTACATTGTTGGCAATGCGTTCGCATGTCGCATGTGAAACGTTGCTGAAGGCTCAGGTTTCTGAGCGACAAAACTACCACGCCCAAGGTACTGATCATAACTTGGTCCGAATACGGGTTCTTGCATCGTTCGACTGAGTTTGTTTCATGTAGTACGAGCGCAAA	seq7834	1	3	2						87						666	0
CATTCCGATACTACATTGTTGGCAATGCGTTCGCATGTCGCATGTGAAACGTTGCTGAAGGCTCAGGTTTCTGAGCGACAAAACTACCACGCCCAATGTACTGATCATAACTTGGTCCGAATACGGGTTCTTGCATCGTTCGACTGAGTTTGTTTCATGTAGTACGAGCGCAAA	seq7835	1	3	2						87						667	0
CATTCCGATACTACATTGTTGGCAATGCGTTCGCATGTCGCATGTGAAACGTTGCTGAAGGCTCAGGTTTCTGAGCGACAAAATTACCACGCCCAACGTACTGATCATAACTTGGTCCGAATACGGGTTCTTGCATCGTTCGACTGAGTTTGTTTCATGTAGTACGAGCGCAAA	seq7836	1	3	2						87						668	0
CATTCCGATACTACATTGTTGGCAATGCGTTCGCATGTCGCATGTGAAACGTTGCTGAAGGCTCAGGTTTCTGAGCGACAAAATTACCACGCCCAAGGTACTGATCATAACTTGGTCCGAATACGGGTTCTTGCATCGTTCGACTGAGTTTGTTTCATGTAGTACGAGCGCAAA	seq7837	1	3	2						87						669	0
CATTCCGATACTACATTGTTGGCAATGCGTTCGCATGTCGCATGTGAAACGTTGCTGAAGGCTCAGGTTTCTGAGCGACAAAATTACCACGCCCAATGTACTGATCATAACTTGGTCCGAATACGGGTTCTTGCATCGTTCGACTGAGTTTGTTTCATGTAGTACGAGCGCAAA	seq7838	1	3	2						87						670	0
CATTCCGATACTACATTGTTGGCAATGCGTTCGCATGTCGCATGTGAAACGTTGCTGAAGGCTCAGGTTTCTGAGCGACAAAAATACCACGCCCAAAATACTGATCATAACTTGGTCCGAATACGGGTTCTTGCATCGTTCGACTGAGTTTGTTTCATGTAGTACGAGCGCAAA	seq7839	1	3	2						87						671	0
CATTCCGATACTACATTGTTGGCAATGCGTTCGCATGTCGCATGTGAAACGTTGCTGAAGGCTCAGGTTTCTGAGCGACAAAAATACCACGCCCAAACTACTGATCATAACTTGGTCCGAATACGGGTTCTTGCATCGTTCGACTGAGTTTGTTTCATGTAGTACGAGCGCAAA	seq7840	1	3	2						87						672	0
CATTCCGATACTACATTGTTGGCAATGCGTTCGCATGTCGCATGTGAAACGTTGCTGAAGGCTCAGGTTTCTGAGCGACAAAAATACCACGCCCAAATTACTGATCATAACTTGGTCCGAATACGGGTTCTTGCATCGTTCGACTGAGTTTGTTTCATGTAGTACGAGCGCAAA	seq7841	1	3	2						87						673	0
CATTCCGATACTACATTGTTGGCAATGCGTTCGCATGTCGCATGTGAAACGTTGCTGAAGGCTCAGGTTTCTGAGCGACAAAACTACCACGCCCAAAATACTGATCATAACTTGGTCCGAATACGGGTTCTTGCATCGTTCGACTGAGTTTGTTTCATGTAGTACGAGCGCAAA	seq7842	1	3	2						87						674	0
CATTCCGATACTACATTGTTGGCAATGCGTTCGCATGTCGCATGTGAAACGTTGCTGAAGGCTCAGGTTTCTGAGCGACAAAACTACCACGCCCAAACTACTGATCATAACTTGGTCCGAATACGGGTTCTTGCATCGTTCGACTGAGTTTGTTTCATGTAGTACGAGCGCAAA	seq7843	1	3	2						87						675	0
CATTCCGATACTACATTGTTGGCAATGCGTTCGCATGTCGCATGTGAAACGTTGCTGAAGGCTCAGGTTTCTGAGCGACAAAACTACCACGCCCAAATTACTGATCATAACTTGGTCCGAATACGGGTTCTTGCATCGTTCGACTGAGTTTGTTTCATGTAGTACGAGCGCAAA	seq7844	1	3	2						87						676	0
CATTCCGATACTACATTGTTGGCAATGCGTTCGCATGTCGCATGTGAAACGTTGCTGAAGGCTCAGGTTTCTGAGCGACAAAATTACCACGCCCAAAATACTGATCATAACTTGGTCCGAATACGGGTTCTTGCATCGTTCGACTGAGTTTGTTTCATGTAGTACGAGCGCAAA	seq7845	1	3	2						87						677	0
CATTCCGATACTACATTGTTGGCAATGCGTTCGCATGTCGCATGTGAAACGTTGCTGAAGGCTCAGGTTTCTGAGCGACAAAATTACCACGCCCAAACTACTGATCATAACTTGGTCCGAATACGGGTTCTTGCATCGTTCGACTGAGTTTGTTTCATGTAGTACGAGCGCAAA	seq7846	1	3	2						87						678	0
CATTCCGATACTACATTGTTGGCAATGCGTTCGCATGTCGCATGTGAAACGTTGCTGAAGGCTCAGGTTTCTGAGCGACAAAATTACCACGCCCAAATTACTGATCATAACTTGGTCCGAATACGGGTTCTTGCATCGTTCGACTGAGTTTGTTTCATGTAGTACGAGCGCAAA	seq7847	1	3	2						87						679	0
CATTCCGATACTACATTGTTGGCAATGCGTTCGCATGTCGCATGTGAAACGTTGCTGAAGGCTCAGGTTTCTGAGCGACAAAAATACCACGCCCAAAGAACTGATCATAACTTGGTCCGAATACGGGTTCTTGCATCGTTCGACTGAGTTTGTTTCATGTAGTACGAGCGCAAA	seq7848	1	3	2						87						680	0
CATTCCGATACTACATTGTTGGCAATGCGTTCGCATGTCGCATGTGAAACGTTGCTGAAGGCTCAGGTTTCTGAGCGACAAAAATACCACGCCCAAAGCACTGATCATAACTTGGTCCGAATACGGGTTCTTGCATCGTTCGACTGAGTTTGTTTCATGTAGTACGAGCGCAAA	seq7849	1	3	2						87						681	0
CATTCCGATACTACATTGTTGGCAATGCGTTCGCATGTCGCATGTGAAACGTTGCTGAAGGCTCAGGTTTCTGAGCGACAAAAATACCACGCCCAAAGGACTGATCATAACTTGGTCCGAATACGGGTTCTTGCATCGTTCGACTGAGTTTGTTTCATGTAGTACGAGCGCAAA	seq7850	1	3	2						87						682	0
CATTCCGATACTACATTGTTGGCAATGCGTTCGCATGTCGCATGTGAAACGTTGCTGAAGGCTCAGGTTTCTGAGCGACAAAACTACCACGCCCAAAGAACTGATCATAACTTGGTCCGAATACGGGTTCTTGCATCGTTCGACTGAGTTTGTTTCATGTAGTACGAGCGCAAA	seq7851	1	3	2						87						683	0
CATTCCGATACTACATTGTTGGCAATGCGTTCGCATGTCGCATGTGAAACGTTGCTGAAGGCTCAGGTTTCTGAGCGACAAAACTACCACGCCCAAAGCACTGATCATAACTTGGTCCGAATACGGGTTCTTGCATCGTTCGACTGAGTTTGTTTCATGTAGTACGAGCGCAAA	seq7852	1	3	2						87						684	0
CATTCCGATACTACATTGTTGGCAATGCGTTCGCATGTCGCATGTGAAACGTTGCTGAAGGCTCAGGTTTCTGAGCGACAAAACTACCACGCCCAAAGGACTGATCATAACTTGGTCCGAATACGGGTTCTTGCATCGTTCGACTGAGTTTGTTTCATGTAGTACGAGCGCAAA	seq7853	1	3	2						87						685	0
CATTCCGATACTACATTGTTGGCAATGCGTTCGCATGTCGCATGTGAAACGTTGCTGAAGGCTCAGGTTTCTGAGCGACAAAATTACCACGCCCAAAGAACTGATCATAACTTGGTCCGAATACGGGTTCTTGCATCGTTCGACTGAGTTTGTTTCATGTAGTACGAGCGCAAA	seq7854	1	3	2						87						686	0
CATTCCGATACTACATTGTTGGCAATGCGTTCGCATGTCGCATGTGAAACGTTGCTGAAGGCTCAGGTTTCTGAGCGACAAAATTACCACGCCCAAAGCACTGATCATAACTTGGTCCGAATACGGGTTCTTGCATCGTTCGACTGAGTTTGTTTCATGTAGTACGAGCGCAAA	seq7855	1	3	2						87						687	0
CATTCCGATACTACATTGTTGGCAATGCGTTCGCATGTCGCATGTGAAACGTTGCTGAAGGCTCAGGTTTCTGAGCGACAAAATTACCACGCCCAAAGGACTGATCATAACTTGGTCCGAATACGGGTTCTTGCATCGTTCGACTGAGTTTGTTTCATGTAGTACGAGCGCAAA	seq7856	1	3	2						87						688	0
CATTCCGATACTACATTGTTGGCAATGCGTTCGCATGTCGCATGTGAAACGTTGCTGAAGGCTCAGGTTTCTGAGCGACAAAAATACCACGCCCAAAGTCCTGATCATAACTTGGTCCGAATACGGGTTCTTGCATCGTTCGACTGAGTTTGTTTCATGTAGTACGAGCGCAAA	seq7857	1	3	2						87						689	0
CATTCCGATACTACATTGTTGGCAATGCGTTCGCATGTCGCATGTGAAACGTTGCTGAAGGCTCAGGTTTCTGAGCGACAAAAATACCACGCCCAAAGTGCTGATCATAACTTGGTCCGAATACGGGTTCTTGCATCGTTCGACTGAGTTTGTTTCATGTAGTACGAGCGCAAA	seq7858	1	3	2						87						690	0
CATTCCGATACTACATTGTTGGCAATGCGTTCGCATGTCGCATGTGAAACGTTGCTGAAGGCTCAGGTTTCTGAGCGACAAAAATACCACGCCCAAAGTTCTGATCATAACTTGGTCCGAATACGGGTTCTTGCATCGTTCGACTGAGTTTGTTTCATGTAGTACGAGCGCAAA	seq7859	1	3	2						87						691	0
CATTCCGATACTACATTGTTGGCAATGCGTTCGCATGTCGCATGTGAAACGTTGCTGAAGGCTCAGGTTTCTGAGCGACAAAACTACCACGCCCAAAGTCCTGATCATAACTTGGTCCGAATACGGGTTCTTGCATCGTTCGACTGAGTTTGTTTCATGTAGTACGAGCGCAAA	seq7860	1	3	2						87						692	0
CATTCCGATACTACATTGTTGGCAATGCGTTCGCATGTCGCATGTGAAACGTTGCTGAAGGCTCAGGTTTCTGAGCGACAAAACTACCACGCCCAAAGTGCTGATCATAACTTGGTCCGAATACGGGTTCTTGCATCGTTCGACTGAGTTTGTTTCATGTAGTACGAGCGCAAA	seq7861	1	3	2						87						693	0
CATTCCGATACTACATTGTTGGCAATGCGTTCGCATGTCGCATGTGAAACGTTGCTGAAGGCTCAGGTTTCTGAGCGACAAAACTACCACGCCCAAAGTTCTGATCATAACTTGGTCCGAATACGGGTTCTTGCATCGTTCGACTGAGTTTGTTTCATGTAGTACGAGCGCAAA	seq7862	1	3	2						87						694	0
CATTCCGATACTACATTGTTGGCAATGCGTTCGCATGTCGCATGTGAAACGTTGCTGAAGGCTCAGGTTTCTGAGCGACAAAATTACCACGCCCAAAGTCCTGATCATAACTTGGTCCGAATACGGGTTCTTGCATCGTTCGACTGAGTTTGTTTCATGTAGTACGAGCGCAAA	seq7863	1	3	2						87						695	0
CATTCCGATACTACATTGTTGGCAATGCGTTCGCATGTCGCATGTGAAACGTTGCTGAAGGCTCAGGTTTCTGAGCGACAAAATTACCACGCCCAAAGTGCTGATCATAACTTGGTCCGAATACGGGTTCTTGCATCGTTCGACTGAGTTTGTTTCATGTAGTACGAGCGCAAA	seq7864	1	3	2						87						696	0
CATTCCGATACTACATTGTTGGCAATGCGTTCGCATGTCGCATGTGAAACGTTGCTGAAGGCTCAGGTTTCTGAGCGACAAAATTACCACGCCCAAAGTTCTGATCATAACTTGGTCCGAATACGGGTTCTTGCATCGTTCGACTGAGTTTGTTTCATGTAGTACGAGCGCAAA	seq7865	1	3	2						87						697	0
CATTCCGATACTACATTGTTGGCAATGCGTTCGCATGTCGCATGTGAAACGTTGCTGAAGGCTCAGGTTTCTGAGCGACAAAAGACCCACGCCCAAAGTACTGATCATAACTTGGTCCGAATACGGGTTCTTGCATCGTTCGACTGAGTTTGTTTCATGTAGTACGAGCGCAAA	seq7866	1	3	2						87						698	0
CATTCCGATACTACATTGTTGGCAATGCGTTCGCATGTCGCATGTGAAACGTTGCTGAAGGCTCAGGTTTCTGAGCGACAAAAGAGCCACGCCCAAAGTACTGATCATAACTTGGTCCGAATACGGGTTCTTGCATCGTTCGACTGAGTTTGTTTCATGTAGTACGAGCGCAAA	seq7867	1	3	2						87						699	0
CATTCCGATACTACATTGTTGGCAATGCGTTCGCATGTCGCATGTGAAACGTTGCTGAAGGCTCAGGTTTCTGAGCGACAAAAGATCCACGCCCAAAGTACTGATCATAACTTGGTCCGAATACGGGTTCTTGCATCGTTCGACTGAGTTTGTTTCATGTAGTACGAGCGCAAA	seq7868	1	3	2						87						700	0
CATTCCGATACTACATTGTTGGCAATGCGTTCGCATGTCGCATGTGAAACGTTGCTGAAGGCTCAGGTTTCTGAGCGACAAAAGCCCCACGCCCAAAGTACTGATCATAACTTGGTCCGAATACGGGTTCTTGCATCGTTCGACTGAGTTTGTTTCATGTAGTACGAGCGCAAA	seq7869	1	3	2						87						701	0
CATTCCGATACTACATTGTTGGCAATGCGTTCGCATGTCGCATGTGAAACGTTGCTGAAGGCTCAGGTTTCTGAGCGACAAAAGCGCCACGCCCAAAGTACTGATCATAACTTGGTCCGAATACGGGTTCTTGCATCGTTCGACTGAGTTTGTTTCATGTAGTACGAGCGCAAA	seq7870	1	3	2						87						702	0
CATTCCGATACTACATTGTTGGCAATGCGTTCGCATGTCGCATGTGAAACGTTGCTGAAGGCTCAGGTTTCTGAGCGACAAAAGCTCCACGCCCAAAGTACTGATCATAACTTGGTCCGAATACGGGTTCTTGCATCGTTCGACTGAGTTTGTTTCATGTAGTACGAGCGCAAA	seq7871	1	3	2						87						703	0
CATTCCGATACTACATTGTTGGCAATGCGTTCGCATGTCGCATGTGAAACGTTGCTGAAGGCTCAGGTTTCTGAGCGACAAAAGGCCCACGCCCAAAGTACTGATCATAACTTGGTCCGAATACGGGTTCTTGCATCGTTCGACTGAGTTTGTTTCATGTAGTACGAGCGCAAA	seq7872	1	3	2						87						704	0
CATTCCGATACTACATTGTTGGCAATGCGTTCGCATGTCGCATGTGAAACGTTGCTGAAGGCTCAGGTTTCTGAGCGACAAAAGGGCCACGCCCAAAGTACTGATCATAACTTGGTCCGAATACGGGTTCTTGCATCGTTCGACTGAGTTTGTTTCATGTAGTACGAGCGCAAA	seq7873	1	3	2						87						705	0
CATTCCGATACTACATTGTTGGCAATGCGTTCGCATGTCGCATGTGAAACGTTGCTGAAGGCTCAGGTTTCTGAGCGACAAAAGGTCCACGCCCAAAGTACTGATCATAACTTGGTCCGAATACGGGTTCTTGCATCGTTCGACTGAGTTTGTTTCATGTAGTACGAGCGCAAA	seq7874	1	3	2						87						706	0
CATTCCGATACTACATTGTTGGCAATGCGTTCGCATGTCGCATGTGAAACGTTGCTGAAGGCTCAGGTTTCTGAGCGACAAAAGAACCACGCCCACAGTACTGATCATAACTTGGTCCGAATACGGGTTCTTGCATCGTTCGACTGAGTTTGTTTCATGTAGTACGAGCGCAAA	seq7875	1	3	2						87						707	0
CATTCCGATACTACATTGTTGGCAATGCGTTCGCATGTCGCATGTGAAACGTTGCTGAAGGCTCAGGTTTCTGAGCGACAAAAGAACCACGCCCAGAGTACTGATCATAACTTGGTCCGAATACGGGTTCTTGCATCGTTCGACTGAGTTTGTTTCATGTAGTACGAGCGCAAA	seq7876	1	3	2						87						708	0
CATTCCGATACTACATTGTTGGCAATGCGTTCGCATGTCGCATGTGAAACGTTGCTGAAGGCTCAGGTTTCTGAGCGACAAAAGAACCACGCCCATAGTACTGATCATAACTTGGTCCGAATACGGGTTCTTGCATCGTTCGACTGAGTTTGTTTCATGTAGTACGAGCGCAAA	seq7877	1	3	2						87						709	0
CATTCCGATACTACATTGTTGGCAATGCGTTCGCATGTCGCATGTGAAACGTTGCTGAAGGCTCAGGTTTCTGAGCGACAAAAGCACCACGCCCACAGTACTGATCATAACTTGGTCCGAATACGGGTTCTTGCATCGTTCGACTGAGTTTGTTTCATGTAGTACGAGCGCAAA	seq7878	1	3	2						87						710	0
CATTCCGATACTACATTGTTGGCAATGCGTTCGCATGTCGCATGTGAAACGTTGCTGAAGGCTCAGGTTTCTGAGCGACAAAAGCACCACGCCCAGAGTACTGATCATAACTTGGTCCGAATACGGGTTCTTGCATCGTTCGACTGAGTTTGTTTCATGTAGTACGAGCGCAAA	seq7879	1	3	2						87						711	0
CATTCCGATACTACATTGTTGGCAATGCGTTCGCATGTCGCATGTGAAACGTTGCTGAAGGCTCAGGTTTCTGAGCGACAAAAGCACCACGCCCATAGTACTGATCATAACTTGGTCCGAATACGGGTTCTTGCATCGTTCGACTGAGTTTGTTTCATGTAGTACGAGCGCAAA	seq7880	1	3	2						87						712	0
CATTCCGATACTACATTGTTGGCAATGCGTTCGCATGTCGCATGTGAAACGTTGCTGAAGGCTCAGGTTTCTGAGCGACAAAAGGACCACGCCCACAGTACTGATCATAACTTGGTCCGAATACGGGTTCTTGCATCGTTCGACTGAGTTTGTTTCATGTAGTACGAGCGCAAA	seq7881	1	3	2						87						713	0
CATTCCGATACTACATTGTTGGCAATGCGTTCGCATGTCGCATGTGAAACGTTGCTGAAGGCTCAGGTTTCTGAGCGACAAAAGGACCACGCCCAGAGTACTGATCATAACTTGGTCCGAATACGGGTTCTTGCATCGTTCGACTGAGTTTGTTTCATGTAGTACGAGCGCAAA	seq7882	1	3	2						87						714	0
CATTCCGATACTACATTGTTGGCAATGCGTTCGCATGTCGCATGTGAAACGTTGCTGAAGGCTCAGGTTTCTGAGCGACAAAAGGACCACGCCCATAGTACTGATCATAACTTGGTCCGAATACGGGTTCTTGCATCGTTCGACTGAGTTTGTTTCATGTAGTACGAGCGCAAA	seq7883	1	3	2						87						715	0
CATTCCGATACTACATTGTTGGCAATGCGTTCGCATGTCGCATGTGAAACGTTGCTGAAGGCTCAGGTTTCTGAGCGACAAAAGAACCACGCCCAACGTACTGATCATAACTTGGTCCGAATACGGGTTCTTGCATCGTTCGACTGAGTTTGTTTCATGTAGTACGAGCGCAAA	seq7884	1	3	2						87						716	0
CATTCCGATACTACATTGTTGGCAATGCGTTCGCATGTCGCATGTGAAACGTTGCTGAAGGCTCAGGTTTCTGAGCGACAAAAGAACCACGCCCAAGGTACTGATCATAACTTGGTCCGAATACGGGTTCTTGCATCGTTCGACTGAGTTTGTTTCATGTAGTACGAGCGCAAA	seq7885	1	3	2						87						717	0
CATTCCGATACTACATTGTTGGCAATGCGTTCGCATGTCGCATGTGAAACGTTGCTGAAGGCTCAGGTTTCTGAGCGACAAAAGAACCACGCCCAATGTACTGATCATAACTTGGTCCGAATACGGGTTCTTGCATCGTTCGACTGAGTTTGTTTCATGTAGTACGAGCGCAAA	seq7886	1	3	2						87						718	0
CATTCCGATACTACATTGTTGGCAATGCGTTCGCATGTCGCATGTGAAACGTTGCTGAAGGCTCAGGTTTCTGAGCGACAAAAGCACCACGCCCAACGTACTGATCATAACTTGGTCCGAATACGGGTTCTTGCATCGTTCGACTGAGTTTGTTTCATGTAGTACGAGCGCAAA	seq7887	1	3	2						87						719	0
CATTCCGATACTACATTGTTGGCAATGCGTTCGCATGTCGCATGTGAAACGTTGCTGAAGGCTCAGGTTTCTGAGCGACAAAAGCACCACGCCCAAGGTACTGATCATAACTTGGTCCGAATACGGGTTCTTGCATCGTTCGACTGAGTTTGTTTCATGTAGTACGAGCGCAAA	seq7888	1	3	2						87						720	0
CATTCCGATACTACATTGTTGGCAATGCGTTCGCATGTCGCATGTGAAACGTTGCTGAAGGCTCAGGTTTCTGAGCGACAAAAGCACCACGCCCAATGTACTGATCATAACTTGGTCCGAATACGGGTTCTTGCATCGTTCGACTGAGTTTGTTTCATGTAGTACGAGCGCAAA	seq7889	1	3	2						87						721	0
CATTCCGATACTACATTGTTGGCAATGCGTTCGCATGTCGCATGTGAAACGTTGCTGAAGGCTCAGGTTTCTGAGCGACAAAAGGACCACGCCCAACGTACTGATCATAACTTGGTCCGAATACGGGTTCTTGCATCGTTCGACTGAGTTTGTTTCATGTAGTACGAGCGCAAA	seq7890	1	3	2						87						722	0
CATTCCGATACTACATTGTTGGCAATGCGTTCGCATGTCGCATGTGAAACGTTGCTGAAGGCTCAGGTTTCTGAGCGACAAAAGGACCACGCCCAAGGTACTGATCATAACTTGGTCCGAATACGGGTTCTTGCATCGTTCGACTGAGTTTGTTTCATGTAGTACGAGCGCAAA	seq7891	1	3	2						87						723	0
CATTCCGATACTACATTGTTGGCAATGCGTTCGCATGTCGCATGTGAAACGTTGCTGAAGGCTCAGGTTTCTGAGCGACAAAAGGACCACGCCCAATGTACTGATCATAACTTGGTCCGAATACGGGTTCTTGCATCGTTCGACTGAGTTTGTTTCATGTAGTACGAGCGCAAA	seq7892	1	3	2						87						724	0
CATTCCGATACTACATTGTTGGCAATGCGTTCGCATGTCGCATGTGAAACGTTGCTGAAGGCTCAGGTTTCTGAGCGACAAAAGAACCACGCCCAAAATACTGATCATAACTTGGTCCGAATACGGGTTCTTGCATCGTTCGACTGAGTTTGTTTCATGTAGTACGAGCGCAAA	seq7893	1	3	2						87						725	0
CATTCCGATACTACATTGTTGGCAATGCGTTCGCATGTCGCATGTGAAACGTTGCTGAAGGCTCAGGTTTCTGAGCGACAAAAGAACCACGCCCAAACTACTGATCATAACTTGGTCCGAATACGGGTTCTTGCATCGTTCGACTGAGTTTGTTTCATGTAGTACGAGCGCAAA	seq7894	1	3	2						87						726	0
CATTCCGATACTACATTGTTGGCAATGCGTTCGCATGTCGCATGTGAAACGTTGCTGAAGGCTCAGGTTTCTGAGCGACAAAAGAACCACGCCCAAATTACTGATCATAACTTGGTCCGAATACGGGTTCTTGCATCGTTCGACTGAGTTTGTTTCATGTAGTACGAGCGCAAA	seq7895	1	3	2						87						727	0
CATTCCGATACTACATTGTTGGCAATGCGTTCGCATGTCGCATGTGAAACGTTGCTGAAGGCTCAGGTTTCTGAGCGACAAAAGCACCACGCCCAAAATACTGATCATAACTTGGTCCGAATACGGGTTCTTGCATCGTTCGACTGAGTTTGTTTCATGTAGTACGAGCGCAAA	seq7896	1	3	2						87						728	0
CATTCCGATACTACATTGTTGGCAATGCGTTCGCATGTCGCATGTGAAACGTTGCTGAAGGCTCAGGTTTCTGAGCGACAAAAGCACCACGCCCAAACTACTGATCATAACTTGGTCCGAATACGGGTTCTTGCATCGTTCGACTGAGTTTGTTTCATGTAGTACGAGCGCAAA	seq7897	1	3	2						87						729	0
CATTCCGATACTACATTGTTGGCAATGCGTTCGCATGTCGCATGTGAAACGTTGCTGAAGGCTCAGGTTTCTGAGCGACAAAAGCACCACGCCCAAATTACTGATCATAACTTGGTCCGAATACGGGTTCTTGCATCGTTCGACTGAGTTTGTTTCATGTAGTACGAGCGCAAA	seq7898	1	3	2						87						730	0
CATTCCGATACTACATTGTTGGCAATGCGTTCGCATGTCGCATGTGAAACGTTGCTGAAGGCTCAGGTTTCTGAGCGACAAAAGGACCACGCCCAAAATACTGATCATAACTTGGTCCGAATACGGGTTCTTGCATCGTTCGACTGAGTTTGTTTCATGTAGTACGAGCGCAAA	seq7899	1	3	2						87						731	0
CATTCCGATACTACATTGTTGGCAATGCGTTCGCATGTCGCATGTGAAACGTTGCTGAAGGCTCAGGTTTCTGAGCGACAAAAGGACCACGCCCAAACTACTGATCATAACTTGGTCCGAATACGGGTTCTTGCATCGTTCGACTGAGTTTGTTTCATGTAGTACGAGCGCAAA	seq7900	1	3	2						87						732	0
CATTCCGATACTACATTGTTGGCAATGCGTTCGCATGTCGCATGTGAAACGTTGCTGAAGGCTCAGGTTTCTGAGCGACAAAAGGACCACGCCCAAATTACTGATCATAACTTGGTCCGAATACGGGTTCTTGCATCGTTCGACTGAGTTTGTTTCATGTAGTACGAGCGCAAA	seq7901	1	3	2						87						733	0
CATTCCGATACTACATTGTTGGCAATGCGTTCGCATGTCGCATGTGAAACGTTGCTGAAGGCTCAGGTTTCTGAGCGACAAAAGAACCACGCCCAAAGAACTGATCATAACTTGGTCCGAATACGGGTTCTTGCATCGTTCGACTGAGTTTGTTTCATGTAGTACGAGCGCAAA	seq7902	1	3	2						87						734	0
CATTCCGATACTACATTGTTGGCAATGCGTTCGCATGTCGCATGTGAAACGTTGCTGAAGGCTCAGGTTTCTGAGCGACAAAAGAACCACGCCCAAAGCACTGATCATAACTTGGTCCGAATACGGGTTCTTGCATCGTTCGACTGAGTTTGTTTCATGTAGTACGAGCGCAAA	seq7903	1	3	2						87						735	0
CATTCCGATACTACATTGTTGGCAATGCGTTCGCATGTCGCATGTGAAACGTTGCTGAAGGCTCAGGTTTCTGAGCGACAAAAGAACCACGCCCAAAGGACTGATCATAACTTGGTCCGAATACGGGTTCTTGCATCGTTCGACTGAGTTTGTTTCATGTAGTACGAGCGCAAA	seq7904	1	3	2						87						736	0
CATTCCGATACTACATTGTTGGCAATGCGTTCGCATGTCGCATGTGAAACGTTGCTGAAGGCTCAGGTTTCTGAGCGACAAAAGCACCACGCCCAAAGAACTGATCATAACTTGGTCCGAATACGGGTTCTTGCATCGTTCGACTGAGTTTGTTTCATGTAGTACGAGCGCAAA	seq7905	1	3	2						87						737	0
CATTCCGATACTACATTGTTGGCAATGCGTTCGCATGTCGCATGTGAAACGTTGCTGAAGGCTCAGGTTTCTGAGCGACAAAAGCACCACGCCCAAAGCACTGATCATAACTTGGTCCGAATACGGGTTCTTGCATCGTTCGACTGAGTTTGTTTCATGTAGTACGAGCGCAAA	seq7906	1	3	2						87						738	0
CATTCCGATACTACATTGTTGGCAATGCGTTCGCATGTCGCATGTGAAACGTTGCTGAAGGCTCAGGTTTCTGAGCGACAAAAGCACCACGCCCAAAGGACTGATCATAACTTGGTCCGAATACGGGTTCTTGCATCGTTCGACTGAGTTTGTTTCATGTAGTACGAGCGCAAA	seq7907	1	3	2						87						739	0
CATTCCGATACTACATTGTTGGCAATGCGTTCGCATGTCGCATGTGAAACGTTGCTGAAGGCTCAGGTTTCTGAGCGACAAAAGGACCACGCCCAAAGAACTGATCATAACTTGGTCCGAATACGGGTTCTTGCATCGTTCGACTGAGTTTGTTTCATGTAGTACGAGCGCAAA	seq7908	1	3	2						87						740	0
CATTCCGATACTACATTGTTGGCAATGCGTTCGCATGTCGCATGTGAAACGTTGCTGAAGGCTCAGGTTTCTGAGCGACAAAAGGACCACGCCCAAAGCACTGATCATAACTTGGTCCGAATACGGGTTCTTGCATCGTTCGACTGAGTTTGTTTCATGTAGTACGAGCGCAAA	seq7909	1	3	2						87						741	0
CATTCCGATACTACATTGTTGGCAATGCGTTCGCATGTCGCATGTGAAACGTTGCTGAAGGCTCAGGTTTCTGAGCGACAAAAGGACCACGCCCAAAGGACTGATCATAACTTGGTCCGAATACGGGTTCTTGCATCGTTCGACTGAGTTTGTTTCATGTAGTACGAGCGCAAA	seq7910	1	3	2						87						742	0
CATTCCGATACTACATTGTTGGCAATGCGTTCGCATGTCGCATGTGAAACGTTGCTGAAGGCTCAGGTTTCTGAGCGACAAAAGAACCACGCCCAAAGTCCTGATCATAACTTGGTCCGAATACGGGTTCTTGCATCGTTCGACTGAGTTTGTTTCATGTAGTACGAGCGCAAA	seq7911	1	3	2						87						743	0
CATTCCGATACTACATTGTTGGCAATGCGTTCGCATGTCGCATGTGAAACGTTGCTGAAGGCTCAGGTTTCTGAGCGACAAAAGAACCACGCCCAAAGTGCTGATCATAACTTGGTCCGAATACGGGTTCTTGCATCGTTCGACTGAGTTTGTTTCATGTAGTACGAGCGCAAA	seq7912	1	3	2						87						744	0
CATTCCGATACTACATTGTTGGCAATGCGTTCGCATGTCGCATGTGAAACGTTGCTGAAGGCTCAGGTTTCTGAGCGACAAAAGAACCACGCCCAAAGTTCTGATCATAACTTGGTCCGAATACGGGTTCTTGCATCGTTCGACTGAGTTTGTTTCATGTAGTACGAGCGCAAA	seq7913	1	3	2						87						745	0
CATTCCGATACTACATTGTTGGCAATGCGTTCGCATGTCGCATGTGAAACGTTGCTGAAGGCTCAGGTTTCTGAGCGACAAAAGCACCACGCCCAAAGTCCTGATCATAACTTGGTCCGAATACGGGTTCTTGCATCGTTCGACTGAGTTTGTTTCATGTAGTACGAGCGCAAA	seq7914	1	3	2						87						746	0
CATTCCGATACTACATTGTTGGCAATGCGTTCGCATGTCGCATGTGAAACGTTGCTGAAGGCTCAGGTTTCTGAGCGACAAAAGCACCACGCCCAAAGTGCTGATCATAACTTGGTCCGAATACGGGTTCTTGCATCGTTCGACTGAGTTTGTTTCATGTAGTACGAGCGCAAA	seq7915	1	3	2						87						747	0
CATTCCGATACTACATTGTTGGCAATGCGTTCGCATGTCGCATGTGAAACGTTGCTGAAGGCTCAGGTTTCTGAGCGACAAAAGCACCACGCCCAAAGTTCTGATCATAACTTGGTCCGAATACGGGTTCTTGCATCGTTCGACTGAGTTTGTTTCATGTAGTACGAGCGCAAA	seq7916	1	3	2						87						748	0
CATTCCGATACTACATTGTTGGCAATGCGTTCGCATGTCGCATGTGAAACGTTGCTGAAGGCTCAGGTTTCTGAGCGACAAAAGGACCACGCCCAAAGTCCTGATCATAACTTGGTCCGAATACGGGTTCTTGCATCGTTCGACTGAGTTTGTTTCATGTAGTACGAGCGCAAA	seq7917	1	3	2						87						749	0
CATTCCGATACTACATTGTTGGCAATGCGTTCGCATGTCGCATGTGAAACGTTGCTGAAGGCTCAGGTTTCTGAGCGACAAAAGGACCACGCCCAAAGTGCTGATCATAACTTGGTCCGAATACGGGTTCTTGCATCGTTCGACTGAGTTTGTTTCATGTAGTACGAGCGCAAA	seq7918	1	3	2						87						750	0
CATTCCGATACTACATTGTTGGCAATGCGTTCGCATGTCGCATGTGAAACGTTGCTGAAGGCTCAGGTTTCTGAGCGACAAAAGGACCACGCCCAAAGTTCTGATCATAACTTGGTCCGAATACGGGTTCTTGCATCGTTCGACTGAGTTTGTTTCATGTAGTACGAGCGCAAA	seq7919	1	3	2						87						751	0
CATTCCGATACTACATTGTTGGCAATGCGTTCGCATGTCGCATGTGAAACGTTGCTGAAGGCTCAGGTTTCTGAGCGACAAAAGTCCCACGCCCACAGTACTGATCATAACTTGGTCCGAATACGGGTTCTTGCATCGTTCGACTGAGTTTGTTTCATGTAGTACGAGCGCAAA	seq7920	1	3	2						87						752	0
CATTCCGATACTACATTGTTGGCAATGCGTTCGCATGTCGCATGTGAAACGTTGCTGAAGGCTCAGGTTTCTGAGCGACAAAAGTCCCACGCCCAGAGTACTGATCATAACTTGGTCCGAATACGGGTTCTTGCATCGTTCGACTGAGTTTGTTTCATGTAGTACGAGCGCAAA	seq7921	1	3	2						87						753	0
CATTCCGATACTACATTGTTGGCAATGCGTTCGCATGTCGCATGTGAAACGTTGCTGAAGGCTCAGGTTTCTGAGCGACAAAAGTCCCACGCCCATAGTACTGATCATAACTTGGTCCGAATACGGGTTCTTGCATCGTTCGACTGAGTTTGTTTCATGTAGTACGAGCGCAAA	seq7922	1	3	2						87						754	0
CATTCCGATACTACATTGTTGGCAATGCGTTCGCATGTCGCATGTGAAACGTTGCTGAAGGCTCAGGTTTCTGAGCGACAAAAGTGCCACGCCCACAGTACTGATCATAACTTGGTCCGAATACGGGTTCTTGCATCGTTCGACTGAGTTTGTTTCATGTAGTACGAGCGCAAA	seq7923	1	3	2						87						755	0
CATTCCGATACTACATTGTTGGCAATGCGTTCGCATGTCGCATGTGAAACGTTGCTGAAGGCTCAGGTTTCTGAGCGACAAAAGTGCCACGCCCAGAGTACTGATCATAACTTGGTCCGAATACGGGTTCTTGCATCGTTCGACTGAGTTTGTTTCATGTAGTACGAGCGCAAA	seq7924	1	3	2						87						756	0
CATTCCGATACTACATTGTTGGCAATGCGTTCGCATGTCGCATGTGAAACGTTGCTGAAGGCTCAGGTTTCTGAGCGACAAAAGTGCCACGCCCATAGTACTGATCATAACTTGGTCCGAATACGGGTTCTTGCATCGTTCGACTGAGTTTGTTTCATGTAGTACGAGCGCAAA	seq7925	1	3	2						87						757	0
CATTCCGATACTACATTGTTGGCAATGCGTTCGCATGTCGCATGTGAAACGTTGCTGAAGGCTCAGGTTTCTGAGCGACAAAAGTTCCACGCCCACAGTACTGATCATAACTTGGTCCGAATACGGGTTCTTGCATCGTTCGACTGAGTTTGTTTCATGTAGTACGAGCGCAAA	seq7926	1	3	2						87						758	0
CATTCCGATACTACATTGTTGGCAATGCGTTCGCATGTCGCATGTGAAACGTTGCTGAAGGCTCAGGTTTCTGAGCGACAAAAGTTCCACGCCCAGAGTACTGATCATAACTTGGTCCGAATACGGGTTCTTGCATCGTTCGACTGAGTTTGTTTCATGTAGTACGAGCGCAAA	seq7927	1	3	2						87						759	0
CATTCCGATACTACATTGTTGGCAATGCGTTCGCATGTCGCATGTGAAACGTTGCTGAAGGCTCAGGTTTCTGAGCGACAAAAGTTCCACGCCCATAGTACTGATCATAACTTGGTCCGAATACGGGTTCTTGCATCGTTCGACTGAGTTTGTTTCATGTAGTACGAGCGCAAA	seq7928	1	3	2						87						760	0
CATTCCGATACTACATTGTTGGCAATGCGTTCGCATGTCGCATGTGAAACGTTGCTGAAGGCTCAGGTTTCTGAGCGACAAAAGTCCCACGCCCAACGTACTGATCATAACTTGGTCCGAATACGGGTTCTTGCATCGTTCGACTGAGTTTGTTTCATGTAGTACGAGCGCAAA	seq7929	1	3	2						87						761	0
CATTCCGATACTACATTGTTGGCAATGCGTTCGCATGTCGCATGTGAAACGTTGCTGAAGGCTCAGGTTTCTGAGCGACAAAAGTCCCACGCCCAAGGTACTGATCATAACTTGGTCCGAATACGGGTTCTTGCATCGTTCGACTGAGTTTGTTTCATGTAGTACGAGCGCAAA	seq7930	1	3	2						87						762	0
CATTCCGATACTACATTGTTGGCAATGCGTTCGCATGTCGCATGTGAAACGTTGCTGAAGGCTCAGGTTTCTGAGCGACAAAAGTCCCACGCCCAATGTACTGATCATAACTTGGTCCGAATACGGGTTCTTGCATCGTTCGACTGAGTTTGTTTCATGTAGTACGAGCGCAAA	seq7931	1	3	2						87						763	0
CATTCCGATACTACATTGTTGGCAATGCGTTCGCATGTCGCATGTGAAACGTTGCTGAAGGCTCAGGTTTCTGAGCGACAAAAGTGCCACGCCCAACGTACTGATCATAACTTGGTCCGAATACGGGTTCTTGCATCGTTCGACTGAGTTTGTTTCATGTAGTACGAGCGCAAA	seq7932	1	3	2						87						764	0
CATTCCGATACTACATTGTTGGCAATGCGTTCGCATGTCGCATGTGAAACGTTGCTGAAGGCTCAGGTTTCTGAGCGACAAAAGTGCCACGCCCAAGGTACTGATCATAACTTGGTCCGAATACGGGTTCTTGCATCGTTCGACTGAGTTTGTTTCATGTAGTACGAGCGCAAA	seq7933	1	3	2						87						765	0
CATTCCGATACTACATTGTTGGCAATGCGTTCGCATGTCGCATGTGAAACGTTGCTGAAGGCTCAGGTTTCTGAGCGACAAAAGTGCCACGCCCAATGTACTGATCATAACTTGGTCCGAATACGGGTTCTTGCATCGTTCGACTGAGTTTGTTTCATGTAGTACGAGCGCAAA	seq7934	1	3	2						87						766	0
CATTCCGATACTACATTGTTGGCAATGCGTTCGCATGTCGCATGTGAAACGTTGCTGAAGGCTCAGGTTTCTGAGCGACAAAAGTTCCACGCCCAACGTACTGATCATAACTTGGTCCGAATACGGGTTCTTGCATCGTTCGACTGAGTTTGTTTCATGTAGTACGAGCGCAAA	seq7935	1	3	2						87						767	0
CATTCCGATACTACATTGTTGGCAATGCGTTCGCATGTCGCATGTGAAACGTTGCTGAAGGCTCAGGTTTCTGAGCGACAAAAGTTCCACGCCCAAGGTACTGATCATAACTTGGTCCGAATACGGGTTCTTGCATCGTTCGACTGAGTTTGTTTCATGTAGTACGAGCGCAAA	seq7936	1	3	2						87						768	0
CATTCCGATACTACATTGTTGGCAATGCGTTCGCATGTCGCATGTGAAACGTTGCTGAAGGCTCAGGTTTCTGAGCGACAAAAGTTCCACGCCCAATGTACTGATCATAACTTGGTCCGAATACGGGTTCTTGCATCGTTCGACTGAGTTTGTTTCATGTAGTACGAGCGCAAA	seq7937	1	3	2						87						769	0
CATTCCGATACTACATTGTTGGCAATGCGTTCGCATGTCGCATGTGAAACGTTGCTGAAGGCTCAGGTTTCTGAGCGACAAAAGTCCCACGCCCAAAATACTGATCATAACTTGGTCCGAATACGGGTTCTTGCATCGTTCGACTGAGTTTGTTTCATGTAGTACGAGCGCAAA	seq7938	1	3	2						87						770	0
CATTCCGATACTACATTGTTGGCAATGCGTTCGCATGTCGCATGTGAAACGTTGCTGAAGGCTCAGGTTTCTGAGCGACAAAAGTCCCACGCCCAAACTACTGATCATAACTTGGTCCGAATACGGGTTCTTGCATCGTTCGACTGAGTTTGTTTCATGTAGTACGAGCGCAAA	seq7939	1	3	2						87						771	0
CATTCCGATACTACATTGTTGGCAATGCGTTCGCATGTCGCATGTGAAACGTTGCTGAAGGCTCAGGTTTCTGAGCGACAAAAGTCCCACGCCCAAATTACTGATCATAACTTGGTCCGAATACGGGTTCTTGCATCGTTCGACTGAGTTTGTTTCATGTAGTACGAGCGCAAA	seq7940	1	3	2						87						772	0
CATTCCGATACTACATTGTTGGCAATGCGTTCGCATGTCGCATGTGAAACGTTGCTGAAGGCTCAGGTTTCTGAGCGACAAAAGTGCCACGCCCAAAATACTGATCATAACTTGGTCCGAATACGGGTTCTTGCATCGTTCGACTGAGTTTGTTTCATGTAGTACGAGCGCAAA	seq7941	1	3	2						87						773	0
CATTCCGATACTACATTGTTGGCAATGCGTTCGCATGTCGCATGTGAAACGTTGCTGAAGGCTCAGGTTTCTGAGCGACAAAAGTGCCACGCCCAAACTACTGATCATAACTTGGTCCGAATACGGGTTCTTGCATCGTTCGACTGAGTTTGTTTCATGTAGTACGAGCGCAAA	seq7942	1	3	2						87						774	0
CATTCCGATACTACATTGTTGGCAATGCGTTCGCATGTCGCATGTGAAACGTTGCTGAAGGCTCAGGTTTCTGAGCGACAAAAGTGCCACGCCCAAATTACTGATCATAACTTGGTCCGAATACGGGTTCTTGCATCGTTCGACTGAGTTTGTTTCATGTAGTACGAGCGCAAA	seq7943	1	3	2						87						775	0
CATTCCGATACTACATTGTTGGCAATGCGTTCGCATGTCGCATGTGAAACGTTGCTGAAGGCTCAGGTTTCTGAGCGACAAAAGTTCCACGCCCAAAATACTGATCATAACTTGGTCCGAATACGGGTTCTTGCATCGTTCGACTGAGTTTGTTTCATGTAGTACGAGCGCAAA	seq7944	1	3	2						87						776	0
CATTCCGATACTACATTGTTGGCAATGCGTTCGCATGTCGCATGTGAAACGTTGCTGAAGGCTCAGGTTTCTGAGCGACAAAAGTTCCACGCCCAAACTACTGATCATAACTTGGTCCGAATACGGGTTCTTGCATCGTTCGACTGAGTTTGTTTCATGTAGTACGAGCGCAAA	seq7945	1	3	2						87						777	0
CATTCCGATACTACATTGTTGGCAATGCGTTCGCATGTCGCATGTGAAACGTTGCTGAAGGCTCAGGTTTCTGAGCGACAAAAGTTCCACGCCCAAATTACTGATCATAACTTGGTCCGAATACGGGTTCTTGCATCGTTCGACTGAGTTTGTTTCATGTAGTACGAGCGCAAA	seq7946	1	3	2						87						778	0
CATTCCGATACTACATTGTTGGCAATGCGTTCGCATGTCGCATGTGAAACGTTGCTGAAGGCTCAGGTTTCTGAGCGACAAAAGTCCCACGCCCAAAGAACTGATCATAACTTGGTCCGAATACGGGTTCTTGCATCGTTCGACTGAGTTTGTTTCATGTAGTACGAGCGCAAA	seq7947	1	3	2						87						779	0
CATTCCGATACTACATTGTTGGCAATGCGTTCGCATGTCGCATGTGAAACGTTGCTGAAGGCTCAGGTTTCTGAGCGACAAAAGTCCCACGCCCAAAGCACTGATCATAACTTGGTCCGAATACGGGTTCTTGCATCGTTCGACTGAGTTTGTTTCATGTAGTACGAGCGCAAA	seq7948	1	3	2						87						780	0
CATTCCGATACTACATTGTTGGCAATGCGTTCGCATGTCGCATGTGAAACGTTGCTGAAGGCTCAGGTTTCTGAGCGACAAAAGTCCCACGCCCAAAGGACTGATCATAACTTGGTCCGAATACGGGTTCTTGCATCGTTCGACTGAGTTTGTTTCATGTAGTACGAGCGCAAA	seq7949	1	3	2						87						781	0
CATTCCGATACTACATTGTTGGCAATGCGTTCGCATGTCGCATGTGAAACGTTGCTGAAGGCTCAGGTTTCTGAGCGACAAAAGTGCCACGCCCAAAGAACTGATCATAACTTGGTCCGAATACGGGTTCTTGCATCGTTCGACTGAGTTTGTTTCATGTAGTACGAGCGCAAA	seq7950	1	3	2						87						782	0
CATTCCGATACTACATTGTTGGCAATGCGTTCGCATGTCGCATGTGAAACGTTGCTGAAGGCTCAGGTTTCTGAGCGACAAAAGTGCCACGCCCAAAGCACTGATCATAACTTGGTCCGAATACGGGTTCTTGCATCGTTCGACTGAGTTTGTTTCATGTAGTACGAGCGCAAA	seq7951	1	3	2						87						783	0
CATTCCGATACTACATTGTTGGCAATGCGTTCGCATGTCGCATGTGAAACGTTGCTGAAGGCTCAGGTTTCTGAGCGACAAAAGTGCCACGCCCAAAGGACTGATCATAACTTGGTCCGAATACGGGTTCTTGCATCGTTCGACTGAGTTTGTTTCATGTAGTACGAGCGCAAA	seq7952	1	3	2						87						784	0
CATTCCGATACTACATTGTTGGCAATGCGTTCGCATGTCGCATGTGAAACGTTGCTGAAGGCTCAGGTTTCTGAGCGACAAAAGTTCCACGCCCAAAGAACTGATCATAACTTGGTCCGAATACGGGTTCTTGCATCGTTCGACTGAGTTTGTTTCATGTAGTACGAGCGCAAA	seq7953	1	3	2						87						785	0
CATTCCGATACTACATTGTTGGCAATGCGTTCGCATGTCGCATGTGAAACGTTGCTGAAGGCTCAGGTTTCTGAGCGACAAAAGTTCCACGCCCAAAGCACTGATCATAACTTGGTCCGAATACGGGTTCTTGCATCGTTCGACTGAGTTTGTTTCATGTAGTACGAGCGCAAA	seq7954	1	3	2						87						786	0
CATTCCGATACTACATTGTTGGCAATGCGTTCGCATGTCGCATGTGAAACGTTGCTGAAGGCTCAGGTTTCTGAGCGACAAAAGTTCCACGCCCAAAGGACTGATCATAACTTGGTCCGAATACGGGTTCTTGCATCGTTCGACTGAGTTTGTTTCATGTAGTACGAGCGCAAA	seq7955	1	3	2						87						787	0
CATTCCGATACTACATTGTTGGCAATGCGTTCGCATGTCGCATGTGAAACGTTGCTGAAGGCTCAGGTTTCTGAGCGACAAAAGTCCCACGCCCAAAGTCCTGATCATAACTTGGTCCGAATACGGGTTCTTGCATCGTTCGACTGAGTTTGTTTCATGTAGTACGAGCGCAAA	seq7956	1	3	2						87						788	0
CATTCCGATACTACATTGTTGGCAATGCGTTCGCATGTCGCATGTGAAACGTTGCTGAAGGCTCAGGTTTCTGAGCGACAAAAGTCCCACGCCCAAAGTGCTGATCATAACTTGGTCCGAATACGGGTTCTTGCATCGTTCGACTGAGTTTGTTTCATGTAGTACGAGCGCAAA	seq7957	1	3	2						87						789	0
CATTCCGATACTACATTGTTGGCAATGCGTTCGCATGTCGCATGTGAAACGTTGCTGAAGGCTCAGGTTTCTGAGCGACAAAAGTCCCACGCCCAAAGTTCTGATCATAACTTGGTCCGAATACGGGTTCTTGCATCGTTCGACTGAGTTTGTTTCATGTAGTACGAGCGCAAA	seq7958	1	3	2						87						790	0
CATTCCGATACTACATTGTTGGCAATGCGTTCGCATGTCGCATGTGAAACGTTGCTGAAGGCTCAGGTTTCTGAGCGACAAAAGTGCCACGCCCAAAGTCCTGATCATAACTTGGTCCGAATACGGGTTCTTGCATCGTTCGACTGAGTTTGTTTCATGTAGTACGAGCGCAAA	seq7959	1	3	2						87						791	0
CATTCCGATACTACATTGTTGGCAATGCGTTCGCATGTCGCATGTGAAACGTTGCTGAAGGCTCAGGTTTCTGAGCGACAAAAGTGCCACGCCCAAAGTGCTGATCATAACTTGGTCCGAATACGGGTTCTTGCATCGTTCGACTGAGTTTGTTTCATGTAGTACGAGCGCAAA	seq7960	1	3	2						87						792	0
CATTCCGATACTACATTGTTGGCAATGCGTTCGCATGTCGCATGTGAAACGTTGCTGAAGGCTCAGGTTTCTGAGCGACAAAAGTGCCACGCCCAAAGTTCTGATCATAACTTGGTCCGAATACGGGTTCTTGCATCGTTCGACTGAGTTTGTTTCATGTAGTACGAGCGCAAA	seq7961	1	3	2						87						793	0
CATTCCGATACTACATTGTTGGCAATGCGTTCGCATGTCGCATGTGAAACGTTGCTGAAGGCTCAGGTTTCTGAGCGACAAAAGTTCCACGCCCAAAGTCCTGATCATAACTTGGTCCGAATACGGGTTCTTGCATCGTTCGACTGAGTTTGTTTCATGTAGTACGAGCGCAAA	seq7962	1	3	2						87						794	0
CATTCCGATACTACATTGTTGGCAATGCGTTCGCATGTCGCATGTGAAACGTTGCTGAAGGCTCAGGTTTCTGAGCGACAAAAGTTCCACGCCCAAAGTGCTGATCATAACTTGGTCCGAATACGGGTTCTTGCATCGTTCGACTGAGTTTGTTTCATGTAGTACGAGCGCAAA	seq7963	1	3	2						87						795	0
CATTCCGATACTACATTGTTGGCAATGCGTTCGCATGTCGCATGTGAAACGTTGCTGAAGGCTCAGGTTTCTGAGCGACAAAAGTTCCACGCCCAAAGTTCTGATCATAACTTGGTCCGAATACGGGTTCTTGCATCGTTCGACTGAGTTTGTTTCATGTAGTACGAGCGCAAA	seq7964	1	3	2						87						796	0
CATTCCGATACTACATTGTTGGCAATGCGTTCGCATGTCGCATGTGAAACGTTGCTGAAGGCTCAGGTTTCTGAGCGACAAAAGTACCACGCCCACCGTACTGATCATAACTTGGTCCGAATACGGGTTCTTGCATCGTTCGACTGAGTTTGTTTCATGTAGTACGAGCGCAAA	seq7965	1	3	2						87						797	0
CATTCCGATACTACATTGTTGGCAATGCGTTCGCATGTCGCATGTGAAACGTTGCTGAAGGCTCAGGTTTCTGAGCGACAAAAGTACCACGCCCACGGTACTGATCATAACTTGGTCCGAATACGGGTTCTTGCATCGTTCGACTGAGTTTGTTTCATGTAGTACGAGCGCAAA	seq7966	1	3	2						87						798	0
CATTCCGATACTACATTGTTGGCAATGCGTTCGCATGTCGCATGTGAAACGTTGCTGAAGGCTCAGGTTTCTGAGCGACAAAAGTACCACGCCCACTGTACTGATCATAACTTGGTCCGAATACGGGTTCTTGCATCGTTCGACTGAGTTTGTTTCATGTAGTACGAGCGCAAA	seq7967	1	3	2						87						799	0
CATTCCGATACTACATTGTTGGCAATGCGTTCGCATGTCGCATGTGAAACGTTGCTGAAGGCTCAGGTTTCTGAGCGACAAAAGTACCACGCCCAGCGTACTGATCATAACTTGGTCCGAATACGGGTTCTTGCATCGTTCGACTGAGTTTGTTTCATGTAGTACGAGCGCAAA	seq7968	1	3	2						87						800	0
CATTCCGATACTACATTGTTGGCAATGCGTTCGCATGTCGCATGTGAAACGTTGCTGAAGGCTCAGGTTTCTGAGCGACAAAAGTACCACGCCCAGGGTACTGATCATAACTTGGTCCGAATACGGGTTCTTGCATCGTTCGACTGAGTTTGTTTCATGTAGTACGAGCGCAAA	seq7969	1	3	2						87						801	0
CATTCCGATACTACATTGTTGGCAATGCGTTCGCATGTCGCATGTGAAACGTTGCTGAAGGCTCAGGTTTCTGAGCGACAAAAGTACCACGCCCAGTGTACTGATCATAACTTGGTCCGAATACGGGTTCTTGCATCGTTCGACTGAGTTTGTTTCATGTAGTACGAGCGCAAA	seq7970	1	3	2						87						802	0
CATTCCGATACTACATTGTTGGCAATGCGTTCGCATGTCGCATGTGAAACGTTGCTGAAGGCTCAGGTTTCTGAGCGACAAAAGTACCACGCCCATCGTACTGATCATAACTTGGTCCGAATACGGGTTCTTGCATCGTTCGACTGAGTTTGTTTCATGTAGTACGAGCGCAAA	seq7971	1	3	2						87						803	0
CATTCCGATACTACATTGTTGGCAATGCGTTCGCATGTCGCATGTGAAACGTTGCTGAAGGCTCAGGTTTCTGAGCGACAAAAGTACCACGCCCATGGTACTGATCATAACTTGGTCCGAATACGGGTTCTTGCATCGTTCGACTGAGTTTGTTTCATGTAGTACGAGCGCAAA	seq7972	1	3	2						87						804	0
CATTCCGATACTACATTGTTGGCAATGCGTTCGCATGTCGCATGTGAAACGTTGCTGAAGGCTCAGGTTTCTGAGCGACAAAAGTACCACGCCCATTGTACTGATCATAACTTGGTCCGAATACGGGTTCTTGCATCGTTCGACTGAGTTTGTTTCATGTAGTACGAGCGCAAA	seq7973	1	3	2						87						805	0
CATTCCGATACTACATTGTTGGCAATGCGTTCGCATGTCGCATGTGAAACGTTGCTGAAGGCTCAGGTTTCTGAGCGACAAAAGTACCACGCCCACAATACTGATCATAACTTGGTCCGAATACGGGTTCTTGCATCGTTCGACTGAGTTTGTTTCATGTAGTACGAGCGCAAA	seq7974	1	3	2						87						806	0
CATTCCGATACTACATTGTTGGCAATGCGTTCGCATGTCGCATGTGAAACGTTGCTGAAGGCTCAGGTTTCTGAGCGACAAAAGTACCACGCCCACACTACTGATCATAACTTGGTCCGAATACGGGTTCTTGCATCGTTCGACTGAGTTTGTTTCATGTAGTACGAGCGCAAA	seq7975	1	3	2						87						807	0
CATTCCGATACTACATTGTTGGCAATGCGTTCGCATGTCGCATGTGAAACGTTGCTGAAGGCTCAGGTTTCTGAGCGACAAAAGTACCACGCCCACATTACTGATCATAACTTGGTCCGAATACGGGTTCTTGCATCGTTCGACTGAGTTTGTTTCATGTAGTACGAGCGCAAA	seq7976	1	3	2						87						808	0
CATTCCGATACTACATTGTTGGCAATGCGTTCGCATGTCGCATGTGAAACGTTGCTGAAGGCTCAGGTTTCTGAGCGACAAAAGTACCACGCCCAGAATACTGATCATAACTTGGTCCGAATACGGGTTCTTGCATCGTTCGACTGAGTTTGTTTCATGTAGTACGAGCGCAAA	seq7977	1	3	2						87						809	0
CATTCCGATACTACATTGTTGGCAATGCGTTCGCATGTCGCATGTGAAACGTTGCTGAAGGCTCAGGTTTCTGAGCGACAAAAGTACCACGCCCAGACTACTGATCATAACTTGGTCCGAATACGGGTTCTTGCATCGTTCGACTGAGTTTGTTTCATGTAGTACGAGCGCAAA	seq7978	1	3	2						87						810	0
CATTCCGATACTACATTGTTGGCAATGCGTTCGCATGTCGCATGTGAAACGTTGCTGAAGGCTCAGGTTTCTGAGCGACAAAAGTACCACGCCCAGATTACTGATCATAACTTGGTCCGAATACGGGTTCTTGCATCGTTCGACTGAGTTTGTTTCATGTAGTACGAGCGCAAA	seq7979	1	3	2						87						811	0
CATTCCGATACTACATTGTTGGCAATGCGTTCGCATGTCGCATGTGAAACGTTGCTGAAGGCTCAGGTTTCTGAGCGACAAAAGTACCACGCCCATAATACTGATCATAACTTGGTCCGAATACGGGTTCTTGCATCGTTCGACTGAGTTTGTTTCATGTAGTACGAGCGCAAA	seq7980	1	3	2						87						812	0
CATTCCGATACTACATTGTTGGCAATGCGTTCGCATGTCGCATGTGAAACGTTGCTGAAGGCTCAGGTTTCTGAGCGACAAAAGTACCACGCCCATACTACTGATCATAACTTGGTCCGAATACGGGTTCTTGCATCGTTCGACTGAGTTTGTTTCATGTAGTACGAGCGCAAA	seq7981	1	3	2						87						813	0
CATTCCGATACTACATTGTTGGCAATGCGTTCGCATGTCGCATGTGAAACGTTGCTGAAGGCTCAGGTTTCTGAGCGACAAAAGTACCACGCCCATATTACTGATCATAACTTGGTCCGAATACGGGTTCTTGCATCGTTCGACTGAGTTTGTTTCATGTAGTACGAGCGCAAA	seq7982	1	3	2						87						814	0
CATTCCGATACTACATTGTTGGCAATGCGTTCGCATGTCGCATGTGAAACGTTGCTGAAGGCTCAGGTTTCTGAGCGACAAAAGTACCACGCCCACAGAACTGATCATAACTTGGTCCGAATACGGGTTCTTGCATCGTTCGACTGAGTTTGTTTCATGTAGTACGAGCGCAAA	seq7983	1	3	2						87						815	0
CATTCCGATACTACATTGTTGGCAATGCGTTCGCATGTCGCATGTGAAACGTTGCTGAAGGCTCAGGTTTCTGAGCGACAAAAGTACCACGCCCACAGCACTGATCATAACTTGGTCCGAATACGGGTTCTTGCATCGTTCGACTGAGTTTGTTTCATGTAGTACGAGCGCAAA	seq7984	1	3	2						87						816	0
CATTCCGATACTACATTGTTGGCAATGCGTTCGCATGTCGCATGTGAAACGTTGCTGAAGGCTCAGGTTTCTGAGCGACAAAAGTACCACGCCCACAGGACTGATCATAACTTGGTCCGAATACGGGTTCTTGCATCGTTCGACTGAGTTTGTTTCATGTAGTACGAGCGCAAA	seq7985	1	3	2						87						817	0
CATTCCGATACTACATTGTTGGCAATGCGTTCGCATGTCGCATGTGAAACGTTGCTGAAGGCTCAGGTTTCTGAGCGACAAAAGTACCACGCCCAGAGAACTGATCATAACTTGGTCCGAATACGGGTTCTTGCATCGTTCGACTGAGTTTGTTTCATGTAGTACGAGCGCAAA	seq7986	1	3	2						87						818	0
CATTCCGATACTACATTGTTGGCAATGCGTTCGCATGTCGCATGTGAAACGTTGCTGAAGGCTCAGGTTTCTGAGCGACAAAAGTACCACGCCCAGAGCACTGATCATAACTTGGTCCGAATACGGGTTCTTGCATCGTTCGACTGAGTTTGTTTCATGTAGTACGAGCGCAAA	seq7987	1	3	2						87						819	0
CATTCCGATACTACATTGTTGGCAATGCGTTCGCATGTCGCATGTGAAACGTTGCTGAAGGCTCAGGTTTCTGAGCGACAAAAGTACCACGCCCAGAGGACTGATCATAACTTGGTCCGAATACGGGTTCTTGCATCGTTCGACTGAGTTTGTTTCATGTAGTACGAGCGCAAA	seq7988	1	3	2						87						820	0
CATTCCGATACTACATTGTTGGCAATGCGTTCGCATGTCGCATGTGAAACGTTGCTGAAGGCTCAGGTTTCTGAGCGACAAAAGTACCACGCCCATAGAACTGATCATAACTTGGTCCGAATACGGGTTCTTGCATCGTTCGACTGAGTTTGTTTCATGTAGTACGAGCGCAAA	seq7989	1	3	2						87						821	0
CATTCCGATACTACATTGTTGGCAATGCGTTCGCATGTCGCATGTGAAACGTTGCTGAAGGCTCAGGTTTCTGAGCGACAAAAGTACCACGCCCATAGCACTGATCATAACTTGGTCCGAATACGGGTTCTTGCATCGTTCGACTGAGTTTGTTTCATGTAGTACGAGCGCAAA	seq7990	1	3	2						87						822	0
CATTCCGATACTACATTGTTGGCAATGCGTTCGCATGTCGCATGTGAAACGTTGCTGAAGGCTCAGGTTTCTGAGCGACAAAAGTACCACGCCCATAGGACTGATCATAACTTGGTCCGAATACGGGTTCTTGCATCGTTCGACTGAGTTTGTTTCATGTAGTACGAGCGCAAA	seq7991	1	3	2						87						823	0
CATTCCGATACTACATTGTTGGCAATGCGTTCGCATGTCGCATGTGAAACGTTGCTGAAGGCTCAGGTTTCTGAGCGACAAAAGTACCACGCCCACAGTCCTGATCATAACTTGGTCCGAATACGGGTTCTTGCATCGTTCGACTGAGTTTGTTTCATGTAGTACGAGCGCAAA	seq7992	1	3	2						87						824	0
CATTCCGATACTACATTGTTGGCAATGCGTTCGCATGTCGCATGTGAAACGTTGCTGAAGGCTCAGGTTTCTGAGCGACAAAAGTACCACGCCCACAGTGCTGATCATAACTTGGTCCGAATACGGGTTCTTGCATCGTTCGACTGAGTTTGTTTCATGTAGTACGAGCGCAAA	seq7993	1	3	2						87						825	0
CATTCCGATACTACATTGTTGGCAATGCGTTCGCATGTCGCATGTGAAACGTTGCTGAAGGCTCAGGTTTCTGAGCGACAAAAGTACCACGCCCACAGTTCTGATCATAACTTGGTCCGAATACGGGTTCTTGCATCGTTCGACTGAGTTTGTTTCATGTAGTACGAGCGCAAA	seq7994	1	3	2						87						826	0
CATTCCGATACTACATTGTTGGCAATGCGTTCGCATGTCGCATGTGAAACGTTGCTGAAGGCTCAGGTTTCTGAGCGACAAAAGTACCACGCCCAGAGTCCTGATCATAACTTGGTCCGAATACGGGTTCTTGCATCGTTCGACTGAGTTTGTTTCATGTAGTACGAGCGCAAA	seq7995	1	3	2						87						827	0
CATTCCGATACTACATTGTTGGCAATGCGTTCGCATGTCGCATGTGAAACGTTGCTGAAGGCTCAGGTTTCTGAGCGACAAAAGTACCACGCCCAGAGTGCTGATCATAACTTGGTCCGAATACGGGTTCTTGCATCGTTCGACTGAGTTTGTTTCATGTAGTACGAGCGCAAA	seq7996	1	3	2						87						828	0
CATTCCGATACTACATTGTTGGCAATGCGTTCGCATGTCGCATGTGAAACGTTGCTGAAGGCTCAGGTTTCTGAGCGACAAAAGTACCACGCCCAGAGTTCTGATCATAACTTGGTCCGAATACGGGTTCTTGCATCGTTCGACTGAGTTTGTTTCATGTAGTACGAGCGCAAA	seq7997	1	3	2						87						829	0
CATTCCGATACTACATTGTTGGCAATGCGTTCGCATGTCGCATGTGAAACGTTGCTGAAGGCTCAGGTTTCTGAGCGACAAAAGTACCACGCCCATAGTCCTGATCATAACTTGGTCCGAATACGGGTTCTTGCATCGTTCGACTGAGTTTGTTTCATGTAGTACGAGCGCAAA	seq7998	1	3	2						87						830	0
CATTCCGATACTACATTGTTGGCAATGCGTTCGCATGTCGCATGTGAAACGTTGCTGAAGGCTCAGGTTTCTGAGCGACAAAAGTACCACGCCCATAGTGCTGATCATAACTTGGTCCGAATACGGGTTCTTGCATCGTTCGACTGAGTTTGTTTCATGTAGTACGAGCGCAAA	seq7999	1	3	2						87						831	0
CATTCCGATACTACATTGTTGGCAATGCGTTCGCATGTCGCATGTGAAACGTTGCTGAAGGCTCAGGTTTCTGAGCGACAAAAGTACCACGCCCATAGTTCTGATCATAACTTGGTCCGAATACGGGTTCTTGCATCGTTCGACTGAGTTTGTTTCATGTAGTACGAGCGCAAA	seq8000	1	3	2						87						832	0
CATTCCGATACTACATTGTTGGCAATGCGTTCGCATGTCGCATGTGAAACGTTGCTGAAGGCTCAGGTTTCTGAGCGACAAAAGTACCACGCCCAACATACTGATCATAACTTGGTCCGAATACGGGTTCTTGCATCGTTCGACTGAGTTTGTTTCATGTAGTACGAGCGCAAA	seq8001	1	3	2						87						833	0
CATTCCGATACTACATTGTTGGCAATGCGTTCGCATGTCGCATGTGAAACGTTGCTGAAGGCTCAGGTTTCTGAGCGACAAAAGTACCACGCCCAACCTACTGATCATAACTTGGTCCGAATACGGGTTCTTGCATCGTTCGACTGAGTTTGTTTCATGTAGTACGAGCGCAAA	seq8002	1	3	2						87						834	0
CATTCCGATACTACATTGTTGGCAATGCGTTCGCATGTCGCATGTGAAACGTTGCTGAAGGCTCAGGTTTCTGAGCGACAAAAGTACCACGCCCAACTTACTGATCATAACTTGGTCCGAATACGGGTTCTTGCATCGTTCGACTGAGTTTGTTTCATGTAGTACGAGCGCAAA	seq8003	1	3	2						87						835	0
CATTCCGATACTACATTGTTGGCAATGCGTTCGCATGTCGCATGTGAAACGTTGCTGAAGGCTCAGGTTTCTGAGCGACAAAAGTACCACGCCCAAGATACTGATCATAACTTGGTCCGAATACGGGTTCTTGCATCGTTCGACTGAGTTTGTTTCATGTAGTACGAGCGCAAA	seq8004	1	3	2						87						836	0
CATTCCGATACTACATTGTTGGCAATGCGTTCGCATGTCGCATGTGAAACGTTGCTGAAGGCTCAGGTTTCTGAGCGACAAAAGTACCACGCCCAAGCTACTGATCATAACTTGGTCCGAATACGGGTTCTTGCATCGTTCGACTGAGTTTGTTTCATGTAGTACGAGCGCAAA	seq8005	1	3	2						87						837	0
CATTCCGATACTACATTGTTGGCAATGCGTTCGCATGTCGCATGTGAAACGTTGCTGAAGGCTCAGGTTTCTGAGCGACAAAAGTACCACGCCCAAGTTACTGATCATAACTTGGTCCGAATACGGGTTCTTGCATCGTTCGACTGAGTTTGTTTCATGTAGTACGAGCGCAAA	seq8006	1	3	2						87						838	0
CATTCCGATACTACATTGTTGGCAATGCGTTCGCATGTCGCATGTGAAACGTTGCTGAAGGCTCAGGTTTCTGAGCGACAAAAGTACCACGCCCAATATACTGATCATAACTTGGTCCGAATACGGGTTCTTGCATCGTTCGACTGAGTTTGTTTCATGTAGTACGAGCGCAAA	seq8007	1	3	2						87						839	0
CATTCCGATACTACATTGTTGGCAATGCGTTCGCATGTCGCATGTGAAACGTTGCTGAAGGCTCAGGTTTCTGAGCGACAAAAGTACCACGCCCAATCTACTGATCATAACTTGGTCCGAATACGGGTTCTTGCATCGTTCGACTGAGTTTGTTTCATGTAGTACGAGCGCAAA	seq8008	1	3	2						87						840	0
CATTCCGATACTACATTGTTGGCAATGCGTTCGCATGTCGCATGTGAAACGTTGCTGAAGGCTCAGGTTTCTGAGCGACAAAAGTACCACGCCCAATTTACTGATCATAACTTGGTCCGAATACGGGTTCTTGCATCGTTCGACTGAGTTTGTTTCATGTAGTACGAGCGCAAA	seq8009	1	3	2						87						841	0
CATTCCGATACTACATTGTTGGCAATGCGTTCGCATGTCGCATGTGAAACGTTGCTGAAGGCTCAGGTTTCTGAGCGACAAAAGTACCACGCCCAACGAACTGATCATAACTTGGTCCGAATACGGGTTCTTGCATCGTTCGACTGAGTTTGTTTCATGTAGTACGAGCGCAAA	seq8010	1	3	2						87						842	0
CATTCCGATACTACATTGTTGGCAATGCGTTCGCATGTCGCATGTGAAACGTTGCTGAAGGCTCAGGTTTCTGAGCGACAAAAGTACCACGCCCAACGCACTGATCATAACTTGGTCCGAATACGGGTTCTTGCATCGTTCGACTGAGTTTGTTTCATGTAGTACGAGCGCAAA	seq8011	1	3	2						87						843	0
CATTCCGATACTACATTGTTGGCAATGCGTTCGCATGTCGCATGTGAAACGTTGCTGAAGGCTCAGGTTTCTGAGCGACAAAAGTACCACGCCCAACGGACTGATCATAACTTGGTCCGAATACGGGTTCTTGCATCGTTCGACTGAGTTTGTTTCATGTAGTACGAGCGCAAA	seq8012	1	3	2						87						844	0
CATTCCGATACTACATTGTTGGCAATGCGTTCGCATGTCGCATGTGAAACGTTGCTGAAGGCTCAGGTTTCTGAGCGACAAAAGTACCACGCCCAAGGAACTGATCATAACTTGGTCCGAATACGGGTTCTTGCATCGTTCGACTGAGTTTGTTTCATGTAGTACGAGCGCAAA	seq8013	1	3	2						87						845	0
CATTCCGATACTACATTGTTGGCAATGCGTTCGCATGTCGCATGTGAAACGTTGCTGAAGGCTCAGGTTTCTGAGCGACAAAAGTACCACGCCCAAGGCACTGATCATAACTTGGTCCGAATACGGGTTCTTGCATCGTTCGACTGAGTTTGTTTCATGTAGTACGAGCGCAAA	seq8014	1	3	2						87						846	0
CATTCCGATACTACATTGTTGGCAATGCGTTCGCATGTCGCATGTGAAACGTTGCTGAAGGCTCAGGTTTCTGAGCGACAAAAGTACCACGCCCAAGGGACTGATCATAACTTGGTCCGAATACGGGTTCTTGCATCGTTCGACTGAGTTTGTTTCATGTAGTACGAGCGCAAA	seq8015	1	3	2						87						847	0
CATTCCGATACTACATTGTTGGCAATGCGTTCGCATGTCGCATGTGAAACGTTGCTGAAGGCTCAGGTTTCTGAGCGACAAAAGTACCACGCCCAATGAACTGATCATAACTTGGTCCGAATACGGGTTCTTGCATCGTTCGACTGAGTTTGTTTCATGTAGTACGAGCGCAAA	seq8016	1	3	2						87						848	0
CATTCCGATACTACATTGTTGGCAATGCGTTCGCATGTCGCATGTGAAACGTTGCTGAAGGCTCAGGTTTCTGAGCGACAAAAGTACCACGCCCAATGCACTGATCATAACTTGGTCCGAATACGGGTTCTTGCATCGTTCGACTGAGTTTGTTTCATGTAGTACGAGCGCAAA	seq8017	1	3	2						87						849	0
CATTCCGATACTACATTGTTGGCAATGCGTTCGCATGTCGCATGTGAAACGTTGCTGAAGGCTCAGGTTTCTGAGCGACAAAAGTACCACGCCCAATGGACTGATCATAACTTGGTCCGAATACGGGTTCTTGCATCGTTCGACTGAGTTTGTTTCATGTAGTACGAGCGCAAA	seq8018	1	3	2						87						850	0
CATTCCGATACTACATTGTTGGCAATGCGTTCGCATGTCGCATGTGAAACGTTGCTGAAGGCTCAGGTTTCTGAGCGACAAAAGTACCACGCCCAACGTCCTGATCATAACTTGGTCCGAATACGGGTTCTTGCATCGTTCGACTGAGTTTGTTTCATGTAGTACGAGCGCAAA	seq8019	1	3	2						87						851	0
CATTCCGATACTACATTGTTGGCAATGCGTTCGCATGTCGCATGTGAAACGTTGCTGAAGGCTCAGGTTTCTGAGCGACAAAAGTACCACGCCCAACGTGCTGATCATAACTTGGTCCGAATACGGGTTCTTGCATCGTTCGACTGAGTTTGTTTCATGTAGTACGAGCGCAAA	seq8020	1	3	2						87						852	0
CATTCCGATACTACATTGTTGGCAATGCGTTCGCATGTCGCATGTGAAACGTTGCTGAAGGCTCAGGTTTCTGAGCGACAAAAGTACCACGCCCAACGTTCTGATCATAACTTGGTCCGAATACGGGTTCTTGCATCGTTCGACTGAGTTTGTTTCATGTAGTACGAGCGCAAA	seq8021	1	3	2						87						853	0
CATTCCGATACTACATTGTTGGCAATGCGTTCGCATGTCGCATGTGAAACGTTGCTGAAGGCTCAGGTTTCTGAGCGACAAAAGTACCACGCCCAAGGTCCTGATCATAACTTGGTCCGAATACGGGTTCTTGCATCGTTCGACTGAGTTTGTTTCATGTAGTACGAGCGCAAA	seq8022	1	3	2						87						854	0
CATTCCGATACTACATTGTTGGCAATGCGTTCGCATGTCGCATGTGAAACGTTGCTGAAGGCTCAGGTTTCTGAGCGACAAAAGTACCACGCCCAAGGTGCTGATCATAACTTGGTCCGAATACGGGTTCTTGCATCGTTCGACTGAGTTTGTTTCATGTAGTACGAGCGCAAA	seq8023	1	3	2						87						855	0
CATTCCGATACTACATTGTTGGCAATGCGTTCGCATGTCGCATGTGAAACGTTGCTGAAGGCTCAGGTTTCTGAGCGACAAAAGTACCACGCCCAAGGTTCTGATCATAACTTGGTCCGAATACGGGTTCTTGCATCGTTCGACTGAGTTTGTTTCATGTAGTACGAGCGCAAA	seq8024	1	3	2						87						856	0
CATTCCGATACTACATTGTTGGCAATGCGTTCGCATGTCGCATGTGAAACGTTGCTGAAGGCTCAGGTTTCTGAGCGACAAAAGTACCACGCCCAATGTCCTGATCATAACTTGGTCCGAATACGGGTTCTTGCATCGTTCGACTGAGTTTGTTTCATGTAGTACGAGCGCAAA	seq8025	1	3	2						87						857	0
CATTCCGATACTACATTGTTGGCAATGCGTTCGCATGTCGCATGTGAAACGTTGCTGAAGGCTCAGGTTTCTGAGCGACAAAAGTACCACGCCCAATGTGCTGATCATAACTTGGTCCGAATACGGGTTCTTGCATCGTTCGACTGAGTTTGTTTCATGTAGTACGAGCGCAAA	seq8026	1	3	2						87						858	0
CATTCCGATACTACATTGTTGGCAATGCGTTCGCATGTCGCATGTGAAACGTTGCTGAAGGCTCAGGTTTCTGAGCGACAAAAGTACCACGCCCAATGTTCTGATCATAACTTGGTCCGAATACGGGTTCTTGCATCGTTCGACTGAGTTTGTTTCATGTAGTACGAGCGCAAA	seq8027	1	3	2						87						859	0
CATTCCGATACTACATTGTTGGCAATGCGTTCGCATGTCGCATGTGAAACGTTGCTGAAGGCTCAGGTTTCTGAGCGACAAAAGTACCACGCCCAAAAAACTGATCATAACTTGGTCCGAATACGGGTTCTTGCATCGTTCGACTGAGTTTGTTTCATGTAGTACGAGCGCAAA	seq8028	1	3	2						87						860	0
CATTCCGATACTACATTGTTGGCAATGCGTTCGCATGTCGCATGTGAAACGTTGCTGAAGGCTCAGGTTTCTGAGCGACAAAAGTACCACGCCCAAAACACTGATCATAACTTGGTCCGAATACGGGTTCTTGCATCGTTCGACTGAGTTTGTTTCATGTAGTACGAGCGCAAA	seq8029	1	3	2						87						861	0
CATTCCGATACTACATTGTTGGCAATGCGTTCGCATGTCGCATGTGAAACGTTGCTGAAGGCTCAGGTTTCTGAGCGACAAAAGTACCACGCCCAAAAGACTGATCATAACTTGGTCCGAATACGGGTTCTTGCATCGTTCGACTGAGTTTGTTTCATGTAGTACGAGCGCAAA	seq8030	1	3	2						87						862	0
CATTCCGATACTACATTGTTGGCAATGCGTTCGCATGTCGCATGTGAAACGTTGCTGAAGGCTCAGGTTTCTGAGCGACAAAAGTACCACGCCCAAACAACTGATCATAACTTGGTCCGAATACGGGTTCTTGCATCGTTCGACTGAGTTTGTTTCATGTAGTACGAGCGCAAA	seq8031	1	3	2						87						863	0
CATTCCGATACTACATTGTTGGCAATGCGTTCGCATGTCGCATGTGAAACGTTGCTGAAGGCTCAGGTTTCTGAGCGACAAAAGTACCACGCCCAAACCACTGATCATAACTTGGTCCGAATACGGGTTCTTGCATCGTTCGACTGAGTTTGTTTCATGTAGTACGAGCGCAAA	seq8032	1	3	2						87						864	0
CATTCCGATACTACATTGTTGGCAATGCGTTCGCATGTCGCATGTGAAACGTTGCTGAAGGCTCAGGTTTCTGAGCGACAAAAGTACCACGCCCAAACGACTGATCATAACTTGGTCCGAATACGGGTTCTTGCATCGTTCGACTGAGTTTGTTTCATGTAGTACGAGCGCAAA	seq8033	1	3	2						87						865	0
CATTCCGATACTACATTGTTGGCAATGCGTTCGCATGTCGCATGTGAAACGTTGCTGAAGGCTCAGGTTTCTGAGCGACAAAAGTACCACGCCCAAATAACTGATCATAACTTGGTCCGAATACGGGTTCTTGCATCGTTCGACTGAGTTTGTTTCATGTAGTACGAGCGCAAA	seq8034	1	3	2						87						866	0
CATTCCGATACTACATTGTTGGCAATGCGTTCGCATGTCGCATGTGAAACGTTGCTGAAGGCTCAGGTTTCTGAGCGACAAAAGTACCACGCCCAAATCACTGATCATAACTTGGTCCGAATACGGGTTCTTGCATCGTTCGACTGAGTTTGTTTCATGTAGTACGAGCGCAAA	seq8035	1	3	2						87						867	0
CATTCCGATACTACATTGTTGGCAATGCGTTCGCATGTCGCATGTGAAACGTTGCTGAAGGCTCAGGTTTCTGAGCGACAAAAGTACCACGCCCAAATGACTGATCATAACTTGGTCCGAATACGGGTTCTTGCATCGTTCGACTGAGTTTGTTTCATGTAGTACGAGCGCAAA	seq8036	1	3	2						87						868	0
CATTCCGATACTACATTGTTGGCAATGCGTTCGCATGTCGCATGTGAAACGTTGCTGAAGGCTCAGGTTTCTGAGCGACAAAAGTACCACGCCCAAAATCCTGATCATAACTTGGTCCGAATACGGGTTCTTGCATCGTTCGACTGAGTTTGTTTCATGTAGTACGAGCGCAAA	seq8037	1	3	2						87						869	0
CATTCCGATACTACATTGTTGGCAATGCGTTCGCATGTCGCATGTGAAACGTTGCTGAAGGCTCAGGTTTCTGAGCGACAAAAGTACCACGCCCAAAATGCTGATCATAACTTGGTCCGAATACGGGTTCTTGCATCGTTCGACTGAGTTTGTTTCATGTAGTACGAGCGCAAA	seq8038	1	3	2						87						870	0
CATTCCGATACTACATTGTTGGCAATGCGTTCGCATGTCGCATGTGAAACGTTGCTGAAGGCTCAGGTTTCTGAGCGACAAAAGTACCACGCCCAAAATTCTGATCATAACTTGGTCCGAATACGGGTTCTTGCATCGTTCGACTGAGTTTGTTTCATGTAGTACGAGCGCAAA	seq8039	1	3	2						87						871	0
CATTCCGATACTACATTGTTGGCAATGCGTTCGCATGTCGCATGTGAAACGTTGCTGAAGGCTCAGGTTTCTGAGCGACAAAAGTACCACGCCCAAACTCCTGATCATAACTTGGTCCGAATACGGGTTCTTGCATCGTTCGACTGAGTTTGTTTCATGTAGTACGAGCGCAAA	seq8040	1	3	2						87						872	0
CATTCCGATACTACATTGTTGGCAATGCGTTCGCATGTCGCATGTGAAACGTTGCTGAAGGCTCAGGTTTCTGAGCGACAAAAGTACCACGCCCAAACTGCTGATCATAACTTGGTCCGAATACGGGTTCTTGCATCGTTCGACTGAGTTTGTTTCATGTAGTACGAGCGCAAA	seq8041	1	3	2						87						873	0
CATTCCGATACTACATTGTTGGCAATGCGTTCGCATGTCGCATGTGAAACGTTGCTGAAGGCTCAGGTTTCTGAGCGACAAAAGTACCACGCCCAAACTTCTGATCATAACTTGGTCCGAATACGGGTTCTTGCATCGTTCGACTGAGTTTGTTTCATGTAGTACGAGCGCAAA	seq8042	1	3	2						87						874	0
CATTCCGATACTACATTGTTGGCAATGCGTTCGCATGTCGCATGTGAAACGTTGCTGAAGGCTCAGGTTTCTGAGCGACAAAAGTACCACGCCCAAATTCCTGATCATAACTTGGTCCGAATACGGGTTCTTGCATCGTTCGACTGAGTTTGTTTCATGTAGTACGAGCGCAAA	seq8043	1	3	2						87						875	0
CATTCCGATACTACATTGTTGGCAATGCGTTCGCATGTCGCATGTGAAACGTTGCTGAAGGCTCAGGTTTCTGAGCGACAAAAGTACCACGCCCAAATTGCTGATCATAACTTGGTCCGAATACGGGTTCTTGCATCGTTCGACTGAGTTTGTTTCATGTAGTACGAGCGCAAA	seq8044	1	3	2						87						876	0
CATTCCGATACTACATTGTTGGCAATGCGTTCGCATGTCGCATGTGAAACGTTGCTGAAGGCTCAGGTTTCTGAGCGACAAAAGTACCACGCCCAAATTTCTGATCATAACTTGGTCCGAATACGGGTTCTTGCATCGTTCGACTGAGTTTGTTTCATGTAGTACGAGCGCAAA	seq8045	1	3	2						87						877	0
CATTCCGATACTACATTGTTGGCAATGCGTTCGCATGTCGCATGTGAAACGTTGCTGAAGGCTCAGGTTTCTGAGCGACAAAAGTACCACGCCCAAAGACCTGATCATAACTTGGTCCGAATACGGGTTCTTGCATCGTTCGACTGAGTTTGTTTCATGTAGTACGAGCGCAAA	seq8046	1	3	2						87						878	0
CATTCCGATACTACATTGTTGGCAATGCGTTCGCATGTCGCATGTGAAACGTTGCTGAAGGCTCAGGTTTCTGAGCGACAAAAGTACCACGCCCAAAGAGCTGATCATAACTTGGTCCGAATACGGGTTCTTGCATCGTTCGACTGAGTTTGTTTCATGTAGTACGAGCGCAAA	seq8047	1	3	2						87						879	0
CATTCCGATACTACATTGTTGGCAATGCGTTCGCATGTCGCATGTGAAACGTTGCTGAAGGCTCAGGTTTCTGAGCGACAAAAGTACCACGCCCAAAGATCTGATCATAACTTGGTCCGAATACGGGTTCTTGCATCGTTCGACTGAGTTTGTTTCATGTAGTACGAGCGCAAA	seq8048	1	3	2						87						880	0
CATTCCGATACTACATTGTTGGCAATGCGTTCGCATGTCGCATGTGAAACGTTGCTGAAGGCTCAGGTTTCTGAGCGACAAAAGTACCACGCCCAAAGCCCTGATCATAACTTGGTCCGAATACGGGTTCTTGCATCGTTCGACTGAGTTTGTTTCATGTAGTACGAGCGCAAA	seq8049	1	3	2						87						881	0
CATTCCGATACTACATTGTTGGCAATGCGTTCGCATGTCGCATGTGAAACGTTGCTGAAGGCTCAGGTTTCTGAGCGACAAAAGTACCACGCCCAAAGCGCTGATCATAACTTGGTCCGAATACGGGTTCTTGCATCGTTCGACTGAGTTTGTTTCATGTAGTACGAGCGCAAA	seq8050	1	3	2						87						882	0
CATTCCGATACTACATTGTTGGCAATGCGTTCGCATGTCGCATGTGAAACGTTGCTGAAGGCTCAGGTTTCTGAGCGACAAAAGTACCACGCCCAAAGCTCTGATCATAACTTGGTCCGAATACGGGTTCTTGCATCGTTCGACTGAGTTTGTTTCATGTAGTACGAGCGCAAA	seq8051	1	3	2						87						883	0
CATTCCGATACTACATTGTTGGCAATGCGTTCGCATGTCGCATGTGAAACGTTGCTGAAGGCTCAGGTTTCTGAGCGACAAAAGTACCACGCCCAAAGGCCTGATCATAACTTGGTCCGAATACGGGTTCTTGCATCGTTCGACTGAGTTTGTTTCATGTAGTACGAGCGCAAA	seq8052	1	3	2						87						884	0
CATTCCGATACTACATTGTTGGCAATGCGTTCGCATGTCGCATGTGAAACGTTGCTGAAGGCTCAGGTTTCTGAGCGACAAAAGTACCACGCCCAAAGGGCTGATCATAACTTGGTCCGAATACGGGTTCTTGCATCGTTCGACTGAGTTTGTTTCATGTAGTACGAGCGCAAA	seq8053	1	3	2						87						885	0
CATTCCGATACTACATTGTTGGCAATGCGTTCGCATGTCGCATGTGAAACGTTGCTGAAGGCTCAGGTTTCTGAGCGACAAAAGTACCACGCCCAAAGGTCTGATCATAACTTGGTCCGAATACGGGTTCTTGCATCGTTCGACTGAGTTTGTTTCATGTAGTACGAGCGCAAA	seq8054	1	3	2						87						886	0
CATTCCGATACTACATTGTTGGCAATGCGTTCGCATGTCGCATGTGAAACGTTGCTGAAGGCTCAGGTTTCCCTCGTTTGCAAATACCACGCCCAAAGTATCCAGAGCATCTTGGTCCGAATACGGGTTCTTGCATCGTTCGACTGAGTTTGTTTCATGTAGTACGAGCGCAAA	seq8055	1	3	2						87						887	0
CATTCCGATACTACATTGTTGGCAATGCGTTCGCATGTCGCATGTGAAACGTTGCTGAAGGCTCAGGTTTCCCCCATTTGCAAGTACCACGCCCAAAGTATACAGAGCATCTTGGTCCGAATACGGGTTCTTGCATCGTTCGACTGAGTTTGTTTCATGTAGTACGAGCGCAAA	seq8056	1	3	2						87						888	0
CATTCCGATACTACATTGTTGGCAATGCGTTCGCATGTCGCATGTGAAACGTTGCTGAAGGCTCAGGTTTCCCTCGTTTGCAGGTACCACGCCCAATGTATACAGAGCATCTTGGTCCGAATACGGGTTCTTGCATCGTTCGACTGAGTTTGTTTCATGTAGTACGAGCGCAAA	seq8057	1	3	2						87						889	0
CATTCCGATACTACATTGTTGGCAATGCGTTCGCATGTCGCATGTGAAACGTTGCTGAAGGCTCAGGTTTCCCTCGTATGCAAGTACCACGCCCAAAGTATACAGATCATCTTGGTCCGAATACGGGTTCTTGCATCGTTCGACTGAGTTTGTTTCATGTAGTACGAGCGCAAA	seq8058	1	3	2						87						890	0
CATTCCGATACTACATTGTTGGCAATGCGTTCGCATGTCGCATGTGAAACGTTGCTGAAGGCTCAGGTTTCCCTCGTTTGCAAATACCACGCCCAACGTATACAGAGCATCTTGGTCCGAATACGGGTTCTTGCATCGTTCGACTGAGTTTGTTTCATGTAGTACGAGCGCAAA	seq8059	1	3	2						87						891	0
CATTCCGATACTACATTGTTGGCAATGCGTTCGCATGTCGCATGTGAAACGTTGCTGAAGGCTCAGGTTTCCCTCGTTTGCAAGTACCACGCCCAAAGTATACAAAGCAGCTTGGTCCGAATACGGGTTCTTGCATCGTTCGACTGAGTTTGTTTCATGTAGTACGAGCGCAAA	seq8060	1	3	2						87						892	0
CATTCCGATACTACATTGTTGGCAATGCGTTCGCATGTCGCATGTGAAACGTTGCTGAAGGCTCAGGTTTCCCACGTTTGCAAGTACCACGCCCAAAGTATACAGAACATCTTGGTCCGAATACGGGTTCTTGCATCGTTCGACTGAGTTTGTTTCATGTAGTACGAGCGCAAA	seq8061	1	3	2						87						893	0
CATTCCGATACTACATTGTTGGCAATGCGTTCGCATGTCGCATGTGAAACGTTGCTGAAGGCTCAGGTTTCCCGCGTTTGCAAGTACCACGCCCAAAGTATACAGACCATCTTGGTCCGAATACGGGTTCTTGCATCGTTCGACTGAGTTTGTTTCATGTAGTACGAGCGCAAA	seq8062	1	3	2						87						894	0
CATTCCGATACTACATTGTTGGCAATGCGTTCGCATGTCGCATGTGAAACGTTGCTGAAGGCTCAGGTTTCCCTCGTTTGCAAGTACCACGCCCACAGTAGACAGAGCATCTTGGTCCGAATACGGGTTCTTGCATCGTTCGACTGAGTTTGTTTCATGTAGTACGAGCGCAAA	seq8063	1	3	2						87						895	0
CATTCCGATACTACATTGTTGGCAATGCGTTCGCATGTCGCATGTGAAACGTTGCTGAAGGCTCAGGTTTCTCTCGTTTGCAAGTACCACGCCCAAAGTATACAGTGCATCTTGGTCCGAATACGGGTTCTTGCATCGTTCGACTGAGTTTGTTTCATGTAGTACGAGCGCAAA	seq8064	1	3	2						87						896	0
CATTCCGATACTACATTGTTGGCAATGCGTTCGCATGTCGCATGTGAAACGTTGCTGAAGGCTCAGGTTTCCCTCGTTTACAAGTACCACGCCCAAAGTATATAGAGCATCTTGGTCCGAATACGGGTTCTTGCATCGTTCGACTGAGTTTGTTTCATGTAGTACGAGCGCAAA	seq8065	1	3	2						87						897	0
CATTCCGATACTACATTGTTGGCAATGCGTTCGCATGTCGCATGTGAAACGTTGCTGAAGGCTCAGGTTTCCCTCGTTTGCAAGAACCACGCCCAAAGTATACAGAGAATCTTGGTCCGAATACGGGTTCTTGCATCGTTCGACTGAGTTTGTTTCATGTAGTACGAGCGCAAA	seq8066	1	3	2						87						898	0
CATTCCGATACTACATTGTTGGCAATGCGTTCGCATGTCGCATGTGAAACGTTGCTGAAGGCTCAGGTTTCACTTGTTTGCAAGTACCACGCCCAAAGTATACAGAGCATCTTGGTCCGAATACGGGTTCTTGCATCGTTCGACTGAGTTTGTTTCATGTAGTACGAGCGCAAA	seq8067	1	3	2						87						899	0
CATTCCGATACTACATTGTTGGCAATGCGTTCGCATGTCGCATGTGAAACGTTGCTGAAGGCTCAGGTTTCCCTCGTTAGCAAGTGCCACGCCCAAAGTATACAGAGCATCTTGGTCCGAATACGGGTTCTTGCATCGTTCGACTGAGTTTGTTTCATGTAGTACGAGCGCAAA	seq8068	1	3	2						87						900	0
CATTCCGATACTACATTGTTGGCAATGCGTTCGCATGTCGCATGTGAAACGTTGCTGAAGGCTCAGGTTTCCCTCTTTTGCAAGTACCACGCCCAAAATATACAGAGCATCTTGGTCCGAATACGGGTTCTTGCATCGTTCGACTGAGTTTGTTTCATGTAGTACGAGCGCAAA	seq8069	1	3	2						87						901	0
CATTCCGATACTACATTGTTGGCAATGCGTTCGCATGTCGCATGTGAAACGTTGCTGAAGGCTCAGGTTTCCCTCGTTTGCAACTACCACGCCCAAAGTAAACAGAGCATCTTGGTCCGAATACGGGTTCTTGCATCGTTCGACTGAGTTTGTTTCATGTAGTACGAGCGCAAA	seq8070	1	3	2						87						902	0
CATTCCGATACTACATTGTTGGCAATGCGTTCGCATGTCGCATGTGAAACGTTGCTGAAGGCTCAGGTTTCCCTCGTTTGCAAGTACCACGCCCAAGGTTTACAGAGCATCTTGGTCCGAATACGGGTTCTTGCATCGTTCGACTGAGTTTGTTTCATGTAGTACGAGCGCAAA	seq8071	1	3	2						87						903	0
CATTCCGATACTACATTGTTGGCAATGCGTTCGCATGTCGCATGTGAAACGTTGCTGAAGGCTCAGGTTTCCCTCGTTTGCAAGTACCACGCCCAAAATATACAGAGAATCTTGGTCCGAATACGGGTTCTTGCATCGTTCGACTGAGTTTGTTTCATGTAGTACGAGCGCAAA	seq8072	1	3	2						87						904	0
CATTCCGATACTACATTGTTGGCAATGCGTTCGCATGTCGCATGTGAAACGTTGCTGAAGGCTCAGGTTTCCCTCGTTTGCATGTACCACGCCCAAAGTATACAAAGCATCTTGGTCCGAATACGGGTTCTTGCATCGTTCGACTGAGTTTGTTTCATGTAGTACGAGCGCAAA	seq8073	1	3	2						87						905	0
CATTCCGATACTACATTGTTGGCAATGCGTTCGCATGTCGCATGTGAAACGTTGCTGAAGGCTCAGGTTTCCCTCGTTTGCTAGTACCACGCCCAAAGTATATAGAGCATCTTGGTCCGAATACGGGTTCTTGCATCGTTCGACTGAGTTTGTTTCATGTAGTACGAGCGCAAA	seq8074	1	3	2						87						906	0
CATTCCGATACTACATTGTTGGCAATGCGTTCGCATGTCGCATGTGAAACGTTGCTGAAGGCTCAGGTTTCCCTCGTTTGCAAGTACCACGCCCAAAGCATAAAGAGCATCTTGGTCCGAATACGGGTTCTTGCATCGTTCGACTGAGTTTGTTTCATGTAGTACGAGCGCAAA	seq8075	1	3	2						87						907	0
CATTCCGATACTACATTGTTGGCAATGCGTTCGCATGTCGCATGTGAAACGTTGCTGAAGGCTCAGGTTTCCCTCGTTTGCAACTACCACGCCCAAAGTATACAGATCATCTTGGTCCGAATACGGGTTCTTGCATCGTTCGACTGAGTTTGTTTCATGTAGTACGAGCGCAAA	seq8076	1	3	2						87						908	0
CATTCCGATACTACATTGTTGGCAATGCGTTCGCATGTCGCATGTGAAACGTTGCTGAAGGCTCAGGTTTCCCTGGTTTGCAAGTACCACGCCCAAAGGATACAGAGCATCTTGGTCCGAATACGGGTTCTTGCATCGTTCGACTGAGTTTGTTTCATGTAGTACGAGCGCAAA	seq8077	1	3	2						87						909	0
CATTCCGATACTACATTGTTGGCAATGCGTTCGCATGTCGCATGTGAAACGTTGCTGAAGGCTCAGGTTTCCCTCGTTTGCAATTACCACGCCCAAAATATACAGAGCATCTTGGTCCGAATACGGGTTCTTGCATCGTTCGACTGAGTTTGTTTCATGTAGTACGAGCGCAAA	seq8078	1	3	2						87						910	0
CATTCCGATACTACATTGTTGGCAATGCGTTCGCATGTCGCATGTGAAACGTTGCTGAAGGCTCAGGTTTCACTCGTTTGCAAGTACCACGCCCAAACTATACAGAGCATCTTGGTCCGAATACGGGTTCTTGCATCGTTCGACTGAGTTTGTTTCATGTAGTACGAGCGCAAA	seq8079	1	3	2						87						911	0
CATTCCGATACTACATTGTTGGCAATGCGTTCGCATGTCGCATGTGAAACGTTGCTGAAGGCTCAGGTTTCCCTCGTTTGCAAGTACCACGCCCAGAGTATACAGATCATCTTGGTCCGAATACGGGTTCTTGCATCGTTCGACTGAGTTTGTTTCATGTAGTACGAGCGCAAA	seq8080	1	3	2						87						912	0
CATTCCGATACTACATTGTTGGCAATGCGTTCGCATGTCGCATGTGAAACGTTGCTGAAGGCTCAGGTTTCTCTCGTTTGCAAGTACCACGCCCAAAGGATACAGAGCATCTTGGTCCGAATACGGGTTCTTGCATCGTTCGACTGAGTTTGTTTCATGTAGTACGAGCGCAAA	seq8081	1	3	2						87						913	0
CATTCCGATACTACATTGTTGGCAATGCGTTCGCATGTCGCATGTGAAACGTTGCTGAAGGCTCAGGTTTCCCTCGGTTGCAAGTACCACGCCCAAAGTATACAGAGCAACTTGGTCCGAATACGGGTTCTTGCATCGTTCGACTGAGTTTGTTTCATGTAGTACGAGCGCAAA	seq8082	1	3	2						87						914	0
CATTCCGATACTACATTGTTGGCAATGCGTTCGCATGTCGCATGTGAAACGTTGCTGAAGGCTCAGGTTTCCTTCGTTTGCAAGTACCACGCCCAAAGTAGACAGAGCATCTTGGTCCGAATACGGGTTCTTGCATCGTTCGACTGAGTTTGTTTCATGTAGTACGAGCGCAAA	seq8083	1	3	2						87						915	0
CATTCCGATACTACATTGTTGGCAATGCGTTCGCATGTCGCATGTGAAACGTTGCTGAAGGCTCAGGTTTCCCTCGTTTGCAAGTACCACGCCCAAAGTATCCAGAGAATCTTGGTCCGAATACGGGTTCTTGCATCGTTCGACTGAGTTTGTTTCATGTAGTACGAGCGCAAA	seq8084	1	3	2						87						916	0
CATTCCGATACTACATTGTTGGCAATGCGTTCGCATGTCGCATGTGAAACGTTGCTGAAGGCTCAGGTTTCTCTCGTTCGCAAGTACCACGCCCAAAGTATACAGAGCATCTTGGTCCGAATACGGGTTCTTGCATCGTTCGACTGAGTTTGTTTCATGTAGTACGAGCGCAAA	seq8085	1	3	2						87						917	0
CATTCCGATACTACATTGTTGGCAATGCGTTCGCATGTCGCATGTGAAACGTTGCTGAAGGCTCAGGTTTCCCTCGTTTGCAAGTACCACGCCCAACGTATACAGCGCATCTTGGTCCGAATACGGGTTCTTGCATCGTTCGACTGAGTTTGTTTCATGTAGTACGAGCGCAAA	seq8086	1	3	2						87						918	0
CATTCCGATACTACATTGTTGGCAATGCGTTCGCATGTCGCATGTGAAACGTTGCTGAAGGCTCAGGTTTCCCTCGTTTGCAAGTACCACGCCCAAACTATACAGAGCAACTTGGTCCGAATACGGGTTCTTGCATCGTTCGACTGAGTTTGTTTCATGTAGTACGAGCGCAAA	seq8087	1	3	2						87						919	0
CATTCCGATACTACATTGTTGGCAATGCGTTCGCATGTCGCATGTGAAACGTTGCTGAAGGCTCAGGTTTCCCTCGTCTGCAAGTACCACGCCCAAAGTATACATAGCATCTTGGTCCGAATACGGGTTCTTGCATCGTTCGACTGAGTTTGTTTCATGTAGTACGAGCGCAAA	seq8088	1	3	2						87						920	0
CATTCCGATACTACATTGTTGGCAATGCGTTCGCATGTCGCATGTGAAACGTTGCTGAAGGCTCAGGTTTCCCTCGTTTGCAAGTACCACGCCCAAAGTATAAAGGGCATCTTGGTCCGAATACGGGTTCTTGCATCGTTCGACTGAGTTTGTTTCATGTAGTACGAGCGCAAA	seq8089	1	3	2						87						921	0
CATTCCGATACTACATTGTTGGCAATGCGTTCGCATGTCGCATGTGAAACGTTGCTGAAGGCTCAGGTTTCCATAGTTTGCAAGTACCACGCCCAAAGTATACAGAGCATCTTGGTCCGAATACGGGTTCTTGCATCGTTCGACTGAGTTTGTTTCATGTAGTACGAGCGCAAA	seq8090	1	3	2						87						922	0
CATTCCGATACTACATTGTTGGCAATGCGTTCGCATGTCGCATGTGAAACGTTGCTGAAGGCTCAGGTTTCCCTCGTCTGCAAGTACCACGCCCAAAGTATCCAGAGCATCTTGGTCCGAATACGGGTTCTTGCATCGTTCGACTGAGTTTGTTTCATGTAGTACGAGCGCAAA	seq8091	1	3	2						87						923	0
CATTCCGATACTACATTGTTGGCAATGCGTTCGCATGTCGCATGTGAAACGTTGCTGAAGGCTCAGGTTTCCCCCGTTTGCAAGTACCACGCCCAAAGTATACAGAGCAACTTGGTCCGAATACGGGTTCTTGCATCGTTCGACTGAGTTTGTTTCATGTAGTACGAGCGCAAA	seq8092	1	3	2						87						924	0
CATTCCGATACTACATTGTTGGCAATGCGTTCGCATGTCGCATGTGAAACGTTGCTGAAGGCTCAGGTTTCCCTCGTTAGCAAGTACCACGCCCAAAGTATAGAGAGCATCTTGGTCCGAATACGGGTTCTTGCATCGTTCGACTGAGTTTGTTTCATGTAGTACGAGCGCAAA	seq8093	1	3	2						87						925	0
CATTCCGATACTACATTGTTGGCAATGCGTTCGCATGTCGCATGTGAAACGTTGCTGAAGGCTCAGGTTTCCCTCGTTTGCAAGTACCACGCCCAAAGTATACAGGGCAACTTGGTCCGAATACGGGTTCTTGCATCGTTCGACTGAGTTTGTTTCATGTAGTACGAGCGCAAA	seq8094	1	3	2						87						926	0
CATTCCGATACTACATTGTTGGCAATGCGTTCGCATGTCGCATGTGAAACGTTGCTGAAGGCTCAGGTTTCCCTCGTTTGCAAGTACCACGCCCAAAGAATACAAAGCATCTTGGTCCGAATACGGGTTCTTGCATCGTTCGACTGAGTTTGTTTCATGTAGTACGAGCGCAAA	seq8095	1	3	2						87						927	0
CATTCCGATACTACATTGTTGGCAATGCGTTCGCATGTCGCATGTGAAACGTTGCTGAAGGCTCAGGTTTCCCCCGTTTGCAAGTGCCACGCCCAAAGTATACAGAGCATCTTGGTCCGAATACGGGTTCTTGCATCGTTCGACTGAGTTTGTTTCATGTAGTACGAGCGCAAA	seq8096	1	3	2						87						928	0
CATTCCGATACTACATTGTTGGCAATGCGTTCGCATGTCGCATGTGAAACGTTGCTGAAGGCTCAGGTTTCCCTCGTTTGGAAGTACCACGCCCAAAGTATACAGAGCACCTTGGTCCGAATACGGGTTCTTGCATCGTTCGACTGAGTTTGTTTCATGTAGTACGAGCGCAAA	seq8097	1	3	2						87						929	0
CATTCCGATACTACATTGTTGGCAATGCGTTCGCATGTCGCATGTGAAACGTTGCTGAAGGCTCAGGTTTCCCTCGTTTGCAAGTACCACGCCCAATGTATAAAGAGCATCTTGGTCCGAATACGGGTTCTTGCATCGTTCGACTGAGTTTGTTTCATGTAGTACGAGCGCAAA	seq8098	1	3	2						87						930	0
CATTCCGATACTACATTGTTGGCAATGCGTTCGCATGTCGCATGTGAAACGTTGCTGAAGGCTCAGGTTTCCGTCGTTTGCACGTACCACGCCCAAAGTATACAGAGCATCTTGGTCCGAATACGGGTTCTTGCATCGTTCGACTGAGTTTGTTTCATGTAGTACGAGCGCAAA	seq8099	1	3	2						87						931	0
CATTCCGATACTACATTGTTGGCAATGCGTTCGCATGTCGCATGTGAAACGTTGCTGAAGGCTCAGGTTTCCTTCGTTTGCAAGTACCACGCCCAAAGTATAAAGAGCATCTTGGTCCGAATACGGGTTCTTGCATCGTTCGACTGAGTTTGTTTCATGTAGTACGAGCGCAAA	seq8100	1	3	2						87						932	0
CATTCCGATACTACATTGTTGGCAATGCGTTCGCATGTCGCATGTGAAACGTTGCTGAAGGCTCAGGTTTCCCTCGCTTGCAAGTACCACGCCCAAAGTTTACAGAGCATCTTGGTCCGAATACGGGTTCTTGCATCGTTCGACTGAGTTTGTTTCATGTAGTACGAGCGCAAA	seq8101	1	3	2						87						933	0
CATTCCGATACTACATTGTTGGCAATGCGTTCGCATGTCGCATGTGAAACGTTGCTGAAGGCTCAGGTTTCCTTCGTTGGCAAGTACCACGCCCAAAGTATACAGAGCATCTTGGTCCGAATACGGGTTCTTGCATCGTTCGACTGAGTTTGTTTCATGTAGTACGAGCGCAAA	seq8102	1	3	2						87						934	0
CATTCCGATACTACATTGTTGGCAATGCGTTCGCATGTCGCATGTGAAACGTTGCTGAAGGCTCAGGTTTCGCTCGTTTGCAAGTACCACGCCCAAAGTATACAGAGAATCTTGGTCCGAATACGGGTTCTTGCATCGTTCGACTGAGTTTGTTTCATGTAGTACGAGCGCAAA	seq8103	1	3	2						87						935	0
CATTCCGATACTACATTGTTGGCAATGCGTTCGCATGTCGCATGTGAAACGTTGCTGAAGGCTCAGGTTTCCCTCGTTTGCAAGTACCACGCCCAAGGTATACAGAGCTTCTTGGTCCGAATACGGGTTCTTGCATCGTTCGACTGAGTTTGTTTCATGTAGTACGAGCGCAAA	seq8104	1	3	2						87						936	0
CATTCCGATACTACATTGTTGGCAATGCGTTCGCATGTCGCATGTGAAACGTTGCTGAAGGCTCAGGTTTCCCTCGTTTGCAGGTGCCACGCCCAAAGTATACAGAGCATCTTGGTCCGAATACGGGTTCTTGCATCGTTCGACTGAGTTTGTTTCATGTAGTACGAGCGCAAA	seq8105	1	3	2						87						937	0
CATTCCGATACTACATTGTTGGCAATGCGTTCGCATGTCGCATGTGAAACGTTGCTGAAGGCTCAGGTTTCCCTCGTTTGCACGTACCACGCCCAAAGTATACAGAGTATCTTGGTCCGAATACGGGTTCTTGCATCGTTCGACTGAGTTTGTTTCATGTAGTACGAGCGCAAA	seq8106	1	3	2						87						938	0
CATTCCGATACTACATTGTTGGCAATGCGTTCGCATGTCGCATGTGAAACGTTGCTGAAGGCTCAGGTTTCCCTGATTTGCAAGTACCACGCCCAAAGTATACAGAGCATCTTGGTCCGAATACGGGTTCTTGCATCGTTCGACTGAGTTTGTTTCATGTAGTACGAGCGCAAA	seq8107	1	3	2						87						939	0
CATTCCGATACTACATTGTTGGCAATGCGTTCGCATGTCGCATGTGAAACGTTGCTGAAGGCTCAGGTTTCCCTCGTTTGCAAGTACCACGCCCAAAGTATACAAAGCCTCTTGGTCCGAATACGGGTTCTTGCATCGTTCGACTGAGTTTGTTTCATGTAGTACGAGCGCAAA	seq8108	1	3	2						87						940	0
CATTCCGATACTACATTGTTGGCAATGCGTTCGCATGTCGCATGTGAAACGTTGCTGAAGGCTCAGGTTTCCCTGGTTTGTAAGTACCACGCCCAAAGTATACAGAGCATCTTGGTCCGAATACGGGTTCTTGCATCGTTCGACTGAGTTTGTTTCATGTAGTACGAGCGCAAA	seq8109	1	3	2						87						941	0
CATTCCGATACTACATTGTTGGCAATGCGTTCGCATGTCGCATGTGAAACGTTGCTGAAGGCTCAGGTTTCCCTCGTTTGCAAGTACCACGCCCAAATTATACAGAGCTTCTTGGTCCGAATACGGGTTCTTGCATCGTTCGACTGAGTTTGTTTCATGTAGTACGAGCGCAAA	seq8110	1	3	2						87						942	0
CATTCCGATACTACATTGTTGGCAATGCGTTCGCATGTCGCATGTGAAACGTTGCTGAAGGCTCAGGTTTCCCTCGTTTGCAAGGACCACGCCCAAAGTATACAGAGGATCTTGGTCCGAATACGGGTTCTTGCATCGTTCGACTGAGTTTGTTTCATGTAGTACGAGCGCAAA	seq8111	1	3	2						87						943	0
CATTCCGATACTACATTGTTGGCAATGCGTTCGCATGTCGCATGTGAAACGTTGCTGAAGGCTCAGGTTTCCCTCGTTTCCAAGTCCCACGCCCAAAGTATACAGAGCATCTTGGTCCGAATACGGGTTCTTGCATCGTTCGACTGAGTTTGTTTCATGTAGTACGAGCGCAAA	seq8112	1	3	2						87						944	0
CATTCCGATACTACATTGTTGGCAATGCGTTCGCATGTCGCATGTGAAACGTTGCTGAAGGCTCAGGTTTCCCTCGTTTGCAAGAACCACGCCCAAATTATACAGAGCATCTTGGTCCGAATACGGGTTCTTGCATCGTTCGACTGAGTTTGTTTCATGTAGTACGAGCGCAAA	seq8113	1	3	2						87						945	0
CATTCCGATACTACATTGTTGGCAATGCGTTCGCATGTCGCATGTGAAACGTTGCTGAAGGCTCAGGTTTCCCTCGTTTGCAAGTACCACGCCCAAATTATACAGAACATCTTGGTCCGAATACGGGTTCTTGCATCGTTCGACTGAGTTTGTTTCATGTAGTACGAGCGCAAA	seq8114	1	3	2						87						946	0
CATTCCGATACTACATTGTTGGCAATGCGTTCGCATGTCGCATGTGAAACGTTGCTGAAGGCTCAGGTTTCCTTCGTTTGCAAGTACCACGCCCAAAGCATACAGAGCATCTTGGTCCGAATACGGGTTCTTGCATCGTTCGACTGAGTTTGTTTCATGTAGTACGAGCGCAAA	seq8115	1	3	2						87						947	0
CATTCCGATACTACATTGTTGGCAATGCGTTCGCATGTCGCATGTGAAACGTTGCTGAAGGCTCAGGTTTCGCTCGTTTGCAAGTACCACGCCCAAAGTATACAGAGTATCTTGGTCCGAATACGGGTTCTTGCATCGTTCGACTGAGTTTGTTTCATGTAGTACGAGCGCAAA	seq8116	1	3	2						87						948	0
CATTCCGATACTACATTGTTGGCAATGCGTTCGCATGTCGCATGTGAAACGTTGCTGAAGGCTCAGGTTTCCCTCGTTTGCAAGTACCACGCCCAAAGCATACAGAGCAGCTTGGTCCGAATACGGGTTCTTGCATCGTTCGACTGAGTTTGTTTCATGTAGTACGAGCGCAAA	seq8117	1	3	2						87						949	0
CATTCCGATACTACATTGTTGGCAATGCGTTCGCATGTCGCATGTGAAACGTTGCTGAAGGCTCAGGTTTCCCTCGTTTTCAAGTACCACGCCCAAAGCATACAGAGCATCTTGGTCCGAATACGGGTTCTTGCATCGTTCGACTGAGTTTGTTTCATGTAGTACGAGCGCAAA	seq8118	1	3	2						87						950	0
CATTCCGATACTACATTGTTGGCAATGCGTTCGCATGTCGCATGTGAAACGTTGCTGAAGGCTCAGGTTTCCCTCGTTTGCAAGTACCACGCCCAAAGTATATAGTGCATCTTGGTCCGAATACGGGTTCTTGCATCGTTCGACTGAGTTTGTTTCATGTAGTACGAGCGCAAA	seq8119	1	3	2						87						951	0
CATTCCGATACTACATTGTTGGCAATGCGTTCGCATGTCGCATGTGAAACGTTGCTGAAGGCTCAGGTTTCCCTCGTTTGGAAGTACCACGCCCAAAGTACACAGAGCATCTTGGTCCGAATACGGGTTCTTGCATCGTTCGACTGAGTTTGTTTCATGTAGTACGAGCGCAAA	seq8120	1	3	2						87						952	0
CATTCCGATACTACATTGTTGGCAATGCGTTCGCATGTCGCATGTGAAACGTTGCTGAAGGCTCAGGTTTCCCTCGTTTGGAACTACCACGCCCAAAGTATACAGAGCATCTTGGTCCGAATACGGGTTCTTGCATCGTTCGACTGAGTTTGTTTCATGTAGTACGAGCGCAAA	seq8121	1	3	2						87						953	0
CATTCCGATACTACATTGTTGGCAATGCGTTCGCATGTCGCATGTGAAACGTTGCTGAAGGCTCAGGTTTCCCTCGTTTGCAAGTACCACGCCCAAAGTACACAGAGCAACTTGGTCCGAATACGGGTTCTTGCATCGTTCGACTGAGTTTGTTTCATGTAGTACGAGCGCAAA	seq8122	1	3	2						87						954	0
CATTCCGATACTACATTGTTGGCAATGCGTTCGCATGTCGCATGTGAAACGTTGCTGAAGGCTCAGGTTTCCCTCGTTTGCTAGTACCACGCCCAAAGTATACTGAGCATCTTGGTCCGAATACGGGTTCTTGCATCGTTCGACTGAGTTTGTTTCATGTAGTACGAGCGCAAA	seq8123	1	3	2						87						955	0
CATTCCGATACTACATTGTTGGCAATGCGTTCGCATGTCGCATGTGAAACGTTGCTGAAGGCTCAGGTTTCCCTCGTTTTCAAGTACCACGCCCAAAGTCTACAGAGCATCTTGGTCCGAATACGGGTTCTTGCATCGTTCGACTGAGTTTGTTTCATGTAGTACGAGCGCAAA	seq8124	1	3	2						87						956	0
CATTCCGATACTACATTGTTGGCAATGCGTTCGCATGTCGCATGTGAAACGTTGCTGAAGGCTCAGGTTTCCCTCGTTTGCAAGTACCACGCCCAGAGTATACATAGCATCTTGGTCCGAATACGGGTTCTTGCATCGTTCGACTGAGTTTGTTTCATGTAGTACGAGCGCAAA	seq8125	1	3	2						87						957	0
CATTCCGATACTACATTGTTGGCAATGCGTTCGCATGTCGCATGTGAAACGTTGCTGAAGGCTCAGGTTTCCCTCGTTTGCAAGTACCACGCCCAGAGTATACGGAGCATCTTGGTCCGAATACGGGTTCTTGCATCGTTCGACTGAGTTTGTTTCATGTAGTACGAGCGCAAA	seq8126	1	3	2						87						958	0
CATTCCGATACTACATTGTTGGCAATGCGTTCGCATGTCGCATGTGAAACGTTGCTGAAGGCTCAGGTTTCCCACGTTTGCGAGTACCACGCCCAAAGTATACAGAGCATCTTGGTCCGAATACGGGTTCTTGCATCGTTCGACTGAGTTTGTTTCATGTAGTACGAGCGCAAA	seq8127	1	3	2						87						959	0
CATTCCGATACTACATTGTTGGCAATGCGTTCGCATGTCGCATGTGAAACGTTGCTGAAGGCTCAGGTTTCCCTCGGTTGCAAGTACCACGCCCAAAGTATACAGAGCAGCTTGGTCCGAATACGGGTTCTTGCATCGTTCGACTGAGTTTGTTTCATGTAGTACGAGCGCAAA	seq8128	1	3	2						87						960	0
CATTCCGATACTACATTGTTGGCAATGCGTTCGCATGTCGCATGTGAAACGTTGCTGAAGGCTCAGGTTTCCCTCGTTTGCAAGTACCACGCCCAAACTAAACAGAGCATCTTGGTCCGAATACGGGTTCTTGCATCGTTCGACTGAGTTTGTTTCATGTAGTACGAGCGCAAA	seq8129	1	3	2						87						961	0
CATTCCGATACTACATTGTTGGCAATGCGTTCGCATGTCGCATGTGAAACGTTGCTGAAGGCTCAGGTTTCCCTCGTATGCGAGTACCACGCCCAAAGTATACAGAGCATCTTGGTCCGAATACGGGTTCTTGCATCGTTCGACTGAGTTTGTTTCATGTAGTACGAGCGCAAA	seq8130	1	3	2						87						962	0
CATTCCGATACTACATTGTTGGCAATGCGTTCGCATGTCGCATGTGAAACGTTGCTGAAGGCTCAGGTTTCCCTCGTTAGCAAGTACCACGCCCAAAGTATACAGAGAATCTTGGTCCGAATACGGGTTCTTGCATCGTTCGACTGAGTTTGTTTCATGTAGTACGAGCGCAAA	seq8131	1	3	2						87						963	0
CATTCCGATACTACATTGTTGGCAATGCGTTCGCATGTCGCATGTGAAACGTTGCTGAAGGCTCAGGTTTCCCTCGTTTGCAAGTCCCACGCCCAAAGTATCCAGAGCATCTTGGTCCGAATACGGGTTCTTGCATCGTTCGACTGAGTTTGTTTCATGTAGTACGAGCGCAAA	seq8132	1	3	2						87						964	0
CATTCCGATACTACATTGTTGGCAATGCGTTCGCATGTCGCATGTGAAACGTTGCTGAAGGCTCAGGTTTCCCTCGTTTGCAAATACCACGCCCAAAGTATACAGGGCATCTTGGTCCGAATACGGGTTCTTGCATCGTTCGACTGAGTTTGTTTCATGTAGTACGAGCGCAAA	seq8133	1	3	2						87						965	0
CATTCCGATACTACATTGTTGGCAATGCGTTCGCATGTCGCATGTGAAACGTTGCTGAAGGCTCAGGTTTCCCTGGTTTGCAAGTACCACGCCCACAGTATACAGAGCATCTTGGTCCGAATACGGGTTCTTGCATCGTTCGACTGAGTTTGTTTCATGTAGTACGAGCGCAAA	seq8134	1	3	2						87						966	0
CATTCCGATACTACATTGTTGGCAATGCGTTCGCATGTCGCATGTGAAACGTTGCTGAAGGCTCAGGTTTCCCTCGTTTGCAAGTACCACGCCCAACGCATACAGAGCATCTTGGTCCGAATACGGGTTCTTGCATCGTTCGACTGAGTTTGTTTCATGTAGTACGAGCGCAAA	seq8135	1	3	2						87						967	0
CATTCCGATACTACATTGTTGGCAATGCGTTCGCATGTCGCATGTGAAACGTTGCTGAAGGCTCAGGTTTCCCTCGTGTGCAAGTACCACGCCCAAAGTATAGAGAGCATCTTGGTCCGAATACGGGTTCTTGCATCGTTCGACTGAGTTTGTTTCATGTAGTACGAGCGCAAA	seq8136	1	3	2						87						968	0
CATTCCGATACTACATTGTTGGCAATGCGTTCGCATGTCGCATGTGAAACGTTGCTGAAGGCTCAGGTTTCTCTCGTTTGTAAGTACCACGCCCAAAGTATACAGAGCATCTTGGTCCGAATACGGGTTCTTGCATCGTTCGACTGAGTTTGTTTCATGTAGTACGAGCGCAAA	seq8137	1	3	2						87						969	0
CATTCCGATACTACATTGTTGGCAATGCGTTCGCATGTCGCATGTGAAACGTTGCTGAAGGCTCAGGTTTCCCTCGTTTGCAAGTACCACGCCCAATGTATACAGTGCATCTTGGTCCGAATACGGGTTCTTGCATCGTTCGACTGAGTTTGTTTCATGTAGTACGAGCGCAAA	seq8138	1	3	2						87						970	0
CATTCCGATACTACATTGTTGGCAATGCGTTCGCATGTCGCATGTGAAACGTTGCTGAAGGCTCAGGTTTCCCGCGTTTGCAAGTACCACGCCCAAAGTATACAGGGCATCTTGGTCCGAATACGGGTTCTTGCATCGTTCGACTGAGTTTGTTTCATGTAGTACGAGCGCAAA	seq8139	1	3	2						87						971	0
CATTCCGATACTACATTGTTGGCAATGCGTTCGCATGTCGCATGTGAAACGTTGCTGAAGGCTCAGGTTTCCCTCGTTTGCAAGTACCACGCCCAAAGAATACTGAGCATCTTGGTCCGAATACGGGTTCTTGCATCGTTCGACTGAGTTTGTTTCATGTAGTACGAGCGCAAA	seq8140	1	3	2						87						972	0
CATTCCGATACTACATTGTTGGCAATGCGTTCGCATGTCGCATGTGAAACGTTGCTGAAGGCTCAGGTTTCCCTCGTTCGCAAGTACCACGCCCAAAGTATCCAGAGCATCTTGGTCCGAATACGGGTTCTTGCATCGTTCGACTGAGTTTGTTTCATGTAGTACGAGCGCAAA	seq8141	1	3	2						87						973	0
CATTCCGATACTACATTGTTGGCAATGCGTTCGCATGTCGCATGTGAAACGTTGCTGAAGGCTCAGGTTTCCCTCGTTTGCGAGTACCACGCCCAAAGTATACTGAGCATCTTGGTCCGAATACGGGTTCTTGCATCGTTCGACTGAGTTTGTTTCATGTAGTACGAGCGCAAA	seq8142	1	3	2						87						974	0
CATTCCGATACTACATTGTTGGCAATGCGTTCGCATGTCGCATGTGAAACGTTGCTGAAGGCTCAGGTTTCCCTCGTTTGTAAGTACCACGCCCAAAGTATACAGAGCAACTTGGTCCGAATACGGGTTCTTGCATCGTTCGACTGAGTTTGTTTCATGTAGTACGAGCGCAAA	seq8143	1	3	2						87						975	0
CATTCCGATACTACATTGTTGGCAATGCGTTCGCATGTCGCATGTGAAACGTTGCTGAAGGCTCAGGTTTCCCTCGTTTGCAAGTACCACGCCCAAGGTATACAGAGCAGCTTGGTCCGAATACGGGTTCTTGCATCGTTCGACTGAGTTTGTTTCATGTAGTACGAGCGCAAA	seq8144	1	3	2						87						976	0
CATTCCGATACTACATTGTTGGCAATGCGTTCGCATGTCGCATGTGAAACGTTGCTGAAGGCTCAGGTTTCCCTCGTTTGCAAGTACCACGCCCAGCGTATACAGAGCATCTTGGTCCGAATACGGGTTCTTGCATCGTTCGACTGAGTTTGTTTCATGTAGTACGAGCGCAAA	seq8145	1	3	2						87						977	0
CATTCCGATACTACATTGTTGGCAATGCGTTCGCATGTCGCATGTGAAACGTTGCTGAAGGCTCAGGTTTCTCTCATTTGCAAGTACCACGCCCAAAGTATACAGAGCATCTTGGTCCGAATACGGGTTCTTGCATCGTTCGACTGAGTTTGTTTCATGTAGTACGAGCGCAAA	seq8146	1	3	2						87						978	0
CATTCCGATACTACATTGTTGGCAATGCGTTCGCATGTCGCATGTGAAACGTTGCTGAAGGCTCAGGTTTCCCTCGTTTGCTAGTACCACGCCCAAAGTATACAGTGCATCTTGGTCCGAATACGGGTTCTTGCATCGTTCGACTGAGTTTGTTTCATGTAGTACGAGCGCAAA	seq8147	1	3	2						87						979	0
CATTCCGATACTACATTGTTGGCAATGCGTTCGCATGTCGCATGTGAAACGTTGCTGAAGGCTCAGGTTTCCCTCGCTTGCAAGGACCACGCCCAAAGTATACAGAGCATCTTGGTCCGAATACGGGTTCTTGCATCGTTCGACTGAGTTTGTTTCATGTAGTACGAGCGCAAA	seq8148	1	3	2						87						980	0
CATTCCGATACTACATTGTTGGCAATGCGTTCGCATGTCGCATGTGAAACGTTGCTGAAGGCTCAGGTTTCCCTCGTAGGCAAGTACCACGCCCAAAGTATACAGAGCATCTTGGTCCGAATACGGGTTCTTGCATCGTTCGACTGAGTTTGTTTCATGTAGTACGAGCGCAAA	seq8149	1	3	2						87						981	0
CATTCCGATACTACATTGTTGGCAATGCGTTCGCATGTCGCATGTGAAACGTTGCTGAAGGCTCAGGTTTCCATCGTTTGCAAGCACCACGCCCAAAGTATACAGAGCATCTTGGTCCGAATACGGGTTCTTGCATCGTTCGACTGAGTTTGTTTCATGTAGTACGAGCGCAAA	seq8150	1	3	2						87						982	0
CATTCCGATACTACATTGTTGGCAATGCGTTCGCATGTCGCATGTGAAACGTTGCTGAAGGCTCAGGTTTCCCTCGTTTCCAAGTACCACGCCCAAAGTATACCGAGCATCTTGGTCCGAATACGGGTTCTTGCATCGTTCGACTGAGTTTGTTTCATGTAGTACGAGCGCAAA	seq8151	1	3	2						87						983	0
CATTCCGATACTACATTGTTGGCAATGCGTTCGCATGTCGCATGTGAAACGTTGCTGAAGGCTCAGGTTTCCCTCGTTTGCAGGTACCACGCCCAAAGTATACAGTGCATCTTGGTCCGAATACGGGTTCTTGCATCGTTCGACTGAGTTTGTTTCATGTAGTACGAGCGCAAA	seq8152	1	3	2						87						984	0
CATTCCGATACTACATTGTTGGCAATGCGTTCGCATGTCGCATGTGAAACGTTGCTGAAGGCTCAGGTTTCCCTCGTTTGCAAGTACCACGCCCAATGTATACAGAGCCTCTTGGTCCGAATACGGGTTCTTGCATCGTTCGACTGAGTTTGTTTCATGTAGTACGAGCGCAAA	seq8153	1	3	2						87						985	0
CATTCCGATACTACATTGTTGGCAATGCGTTCGCATGTCGCATGTGAAACGTTGCTGAAGGCTCAGGTTTCCCTCGTTTGCAAGAACCACGCCCAAAGTATTCAGAGCATCTTGGTCCGAATACGGGTTCTTGCATCGTTCGACTGAGTTTGTTTCATGTAGTACGAGCGCAAA	seq8154	1	3	2						87						986	0
CATTCCGATACTACATTGTTGGCAATCGACAAACCGCGATAGCGAATTCGTTAAATACTGGCGTATTGCTACTCCAAGACCAGAGGCCACGCCCAAAGTATACAGAGCATTGCAAGAATCTCTACGGTTCTTGCATCGTTCGACTGAGTTTGTTTCATGTAGTACGAGCGCAAA	seq8155	1	3	2						87						987	0
CATTCCGATACTACATTGTTGGCAATAAAATGGTACGTGATATCTGGAAAAAAGGAATGACGAGTTACGTAAACGGCTGCGGGCACCCACGCCCAAAGTATACAGAGCATTGCAAGAATCTCTACGGTTCTTGCATCGTTCGACTGAGTTTGTTTCATGTAGTACGAGCGCAAA	seq8156	1	3	2						87						988	0
CATTCCGATACTACATTGTTGGCAATCTGATGACGTATCTGTGGCGTTTGTCGCCCCCGCTGACCTTTGCCTGTGGGTGCCACATACCACGCCCAAAGTATACAGAGCATTGCAAGAATCTCTACGGTTCTTGCATCGTTCGACTGAGTTTGTTTCATGTAGTACGAGCGCAAA	seq8157	1	3	2						87						989	0
CATTCCGATACTACATTGTTGGCAATCATGTGTGGACAAGACTGGACGTAACTCAGATCAGTCGGGTTAGCTACACAGTGTCTCTGCCACGCCCAAAGTATACAGAGCATTGCAAGAATCTCTACGGTTCTTGCATCGTTCGACTGAGTTTGTTTCATGTAGTACGAGCGCAAA	seq8158	1	3	2						87						990	0
CATTCCGATACTACATTGTTGGCAATCTGGCGCAGCGTCACTTTTAAACAGCTAGAGCAAGCGAGTTGTTGAAACCTATTTGGCACCCACGCCCAAAGTATACAGAGCATTGCAAGAATCTCTACGGTTCTTGCATCGTTCGACTGAGTTTGTTTCATGTAGTACGAGCGCAAA	seq8159	1	3	2						87						991	0
CATTCCGATACTACATTGTTGGCAATGTAAATGGCTCTGCATAACCAGAGTAGGGGCGTCTATACCATCGCAAAGCCATATAGATACCACGCCCAAAGTATACAGAGCATTGCAAGAATCTCTACGGTTCTTGCATCGTTCGACTGAGTTTGTTTCATGTAGTACGAGCGCAAA	seq8160	1	3	2						87						992	0
CATTCCGATACTACATTGTTGGCAATCTGTGCTAGTGATCGGTGTATACTATTCCTCATTCTCGCGATCAAAGGTGTGTCGACACACCACGCCCAAAGTATACAGAGCATTGCAAGAATCTCTACGGTTCTTGCATCGTTCGACTGAGTTTGTTTCATGTAGTACGAGCGCAAA	seq8161	1	3	2						87						993	0
CATTCCGATACTACATTGTTGGCAATACCTTCGAGCTGGACTTGAGGCCGTTGTATAACAGACAGGCAGCTCGAGCACCCTCTGTCCCACGCCCAAAGTATACAGAGCATTGCAAGAATCTCTACGGTTCTTGCATCGTTCGACTGAGTTTGTTTCATGTAGTACGAGCGCAAA	seq8162	1	3	2						87						994	0
CATTCCGATACTACATTGTTGGCAATTTGTAACCTCGTCTCCCGAGAATACGGATTTCGCGTCGCTCTTTCAACAGGCTGAAACAGCCACGCCCAAAGTATACAGAGCATTGCAAGAATCTCTACGGTTCTTGCATCGTTCGACTGAGTTTGTTTCATGTAGTACGAGCGCAAA	seq8163	1	3	2						87						995	0
CATTCCGATACTACATTGTTGGCAATCTGAAGAAATGTCGGGATTGATACTGTGTTCAGCAGAATACATGCTGCGCCCAGGATTTTCCACGCCCAAAGTATACAGAGCATTGCAAGAATCTCTACGGTTCTTGCATCGTTCGACTGAGTTTGTTTCATGTAGTACGAGCGCAAA	seq8164	1	3	2						87						996	0
CATTCCGATACTACATTGTTGGCAATTGTGACCTCTGAACAGCTTACCGTCCCTATAGCTAATGCAAAATTGCTCCCTCCCTCCGACCACGCCCAAAGTATACAGAGCATTGCAAGAATCTCTACGGTTCTTGCATCGTTCGACTGAGTTTGTTTCATGTAGTACGAGCGCAAA	seq8165	1	3	2						87						997	0
CATTCCGATACTACATTGTTGGCAATGTTACATAGAAGACGCGGCGGGGCGTGTCGATGACGTAGTGTACTTGTTTTAAAATATGCCCACGCCCAAAGTATACAGAGCATTGCAAGAATCTCTACGGTTCTTGCATCGTTCGACTGAGTTTGTTTCATGTAGTACGAGCGCAAA	seq8166	1	3	2						87						998	0
CATTCCGATACTACATTGTTGGCAATCTTTATGACACAAAGGTAGAGTTACAAACACGCCGCGCGCCATTTATTCCGACATCTGCTCCACGCCCAAAGTATACAGAGCATTGCAAGAATCTCTACGGTTCTTGCATCGTTCGACTGAGTTTGTTTCATGTAGTACGAGCGCAAA	seq8167	1	3	2						87						999	0
CATTCCGATACTACATTGTTGGCAATGTGTCATGCGTAAGATGGAAGCACGATTTGCGCCGGTCTTACGTATCTAATGCAGACCGGCCACGCCCAAAGTATACAGAGCATTGCAAGAATCTCTACGGTTCTTGCATCGTTCGACTGAGTTTGTTTCATGTAGTACGAGCGCAAA	seq8168	1	3	2						87						1000	0
CATTCCGATACTACATTGTTGGCAATAAAAATAATTGTATCTTTCTCTGTAGGCCCAATGATGGGCTATTCAGATCCTTGTCTCCACCACGCCCAAAGTATACAGAGCATTGCAAGAATCTCTACGGTTCTTGCATCGTTCGACTGAGTTTGTTTCATGTAGTACGAGCGCAAA	seq8169	1	3	2						87						1001	0
CATTCCGATACTACATTGTTGGCAATTCCTTTACACGGCCGGGGCTCGTAGAGGATGATAGAGCGGGGTTGCCTGAGTATTCAATACCACGCCCAAAGTATACAGAGCATTGCAAGAATCTCTACGGTTCTTGCATCGTTCGACTGAGTTTGTTTCATGTAGTACGAGCGCAAA	seq8170	1	3	2						87						1002	0
CATTCCGATACTACATTGTTGGCAATTTGCGATATTTCACTCTCGTGACCGCAGGTATTGACCGCCTTTTGTGGCGAAAGACAATGCCACGCCCAAAGTATACAGAGCATTGCAAGAATCTCTACGGTTCTTGCATCGTTCGACTGAGTTTGTTTCATGTAGTACGAGCGCAAA	seq8171	1	3	2						87						1003	0
CATTCCGATACTACATTGTTGGCAATCCGTAACACTTGAAGAGGAAAATAAAGACACCCCATACCCGGACCGATGGCACTACTGCCCCACGCCCAAAGTATACAGAGCATTGCAAGAATCTCTACGGTTCTTGCATCGTTCGACTGAGTTTGTTTCATGTAGTACGAGCGCAAA	seq8172	1	3	2						87						1004	0
CATTCCGATACTACATTGTTGGCAATAACGAACGTAGCGAGAACAGGTCTGCGGCCACACCGAGCGGCGATATACTGGCTTCGACCCCACGCCCAAAGTATACAGAGCATTGCAAGAATCTCTACGGTTCTTGCATCGTTCGACTGAGTTTGTTTCATGTAGTACGAGCGCAAA	seq8173	1	3	2						87						1005	0
CATTCCGATACTACATTGTTGGCAATGTGGTTTCATGGTATAGGGCCGTGGCTGCGGTCAACTCGGCAGCCCGAGATGCAGTCTCTCCACGCCCAAAGTATACAGAGCATTGCAAGAATCTCTACGGTTCTTGCATCGTTCGACTGAGTTTGTTTCATGTAGTACGAGCGCAAA	seq8174	1	3	2						87						1006	0
CATTCCGATACTACATTGTTGGCAATTCATGCTTCAGTCGAATACGAACCCTACGATGAAGCCTATAAATCGAAGGCTGAACTTTCCCACGCCCAAAGTATACAGAGCATTGCAAGAATCTCTACGGTTCTTGCATCGTTCGACTGAGTTTGTTTCATGTAGTACGAGCGCAAA	seq8175	1	3	2						87						1007	0
CATTCCGATACTACATTGTTGGCAATTGTAGTAAGCGAAGTTTAAAGTGTATAACGTACACCGCTTTAGATAACCCAACTAGCAAACCACGCCCAAAGTATACAGAGCATTGCAAGAATCTCTACGGTTCTTGCATCGTTCGACTGAGTTTGTTTCATGTAGTACGAGCGCAAA	seq8176	1	3	2						87						1008	0
CATTCCGATACTACATTGTTGGCAATTTTACTACTAGCATAGGGGACGCGTATCTGTGGCACAACATAAGTCATGCCGCTGTCTCGCCACGCCCAAAGTATACAGAGCATTGCAAGAATCTCTACGGTTCTTGCATCGTTCGACTGAGTTTGTTTCATGTAGTACGAGCGCAAA	seq8177	1	3	2						87						1009	0
CATTCCGATACTACATTGTTGGCAATTGACATTGCACATGAACCCCGACGTTAAATATCAGGACTAAGTAGGAATACGCAGCATAGCCACGCCCAAAGTATACAGAGCATTGCAAGAATCTCTACGGTTCTTGCATCGTTCGACTGAGTTTGTTTCATGTAGTACGAGCGCAAA	seq8178	1	3	2						87						1010	0
CATTCCGATACTACATTGTTGGCAATTGCGGCGTCAGAATCTCCCAGTAAGGGCACAAGTCCGTTGCGACTTACACAGGAATCGTTCCACGCCCAAAGTATACAGAGCATTGCAAGAATCTCTACGGTTCTTGCATCGTTCGACTGAGTTTGTTTCATGTAGTACGAGCGCAAA	seq8179	1	3	2						87						1011	0
CATTCCGATACTACATTGTTGGCAATTAATTGGCTGGATTGGAGAGATCAGCTATTCTTCCCTCTCTTAGGCACTAAGGCCGTCTCCCACGCCCAAAGTATACAGAGCATTGCAAGAATCTCTACGGTTCTTGCATCGTTCGACTGAGTTTGTTTCATGTAGTACGAGCGCAAA	seq8180	1	3	2						87						1012	0
CATTCCGATACTACATTGTTGGCAATATTGGATCATTGAAGCTTTGTCATCCGGCCAGATGATTAACCGGTAGCTTGGAAACAGGACCACGCCCAAAGTATACAGAGCATTGCAAGAATCTCTACGGTTCTTGCATCGTTCGACTGAGTTTGTTTCATGTAGTACGAGCGCAAA	seq8181	1	3	2						87						1013	0
CATTCCGATACTACATTGTTGGCAATATCGGTTCAGGGTTGGAGTTTGCCTGTGGCGATGATAACTAATTTCCCGGTGGCCCCGTGCCACGCCCAAAGTATACAGAGCATTGCAAGAATCTCTACGGTTCTTGCATCGTTCGACTGAGTTTGTTTCATGTAGTACGAGCGCAAA	seq8182	1	3	2						87						1014	0
CATTCCGATACTACATTGTTGGCAATCAAGTTAATCCAAAACTTTCGCAAATGCGGACTATTTAGGTATCGGTCGCTTCTGTACACCCACGCCCAAAGTATACAGAGCATTGCAAGAATCTCTACGGTTCTTGCATCGTTCGACTGAGTTTGTTTCATGTAGTACGAGCGCAAA	seq8183	1	3	2						87						1015	0
CATTCCGATACTACATTGTTGGCAATAGCTCTCCTCCGTGCAGTACTGGAGGATAGCACCCAGTTGCAACAGTTAACTCGGGCATACCACGCCCAAAGTATACAGAGCATTGCAAGAATCTCTACGGTTCTTGCATCGTTCGACTGAGTTTGTTTCATGTAGTACGAGCGCAAA	seq8184	1	3	2						87						1016	0
CATTCCGATACTACATTGTTGGCAATACGGCCATCCTGCACCTCAAAACCTTATAGGATTTCATTACTGATCAATGAGGGAATGACCCACGCCCAAAGTATACAGAGCATTGCAAGAATCTCTACGGTTCTTGCATCGTTCGACTGAGTTTGTTTCATGTAGTACGAGCGCAAA	seq8185	1	3	2						87						1017	0
CATTCCGATACTACATTGTTGGCAATGTCATTCCTCGTACATGATGGTTTAAAAGGGACTGCGCAGCCTGGACCGCCTAAAGGTCTCCACGCCCAAAGTATACAGAGCATTGCAAGAATCTCTACGGTTCTTGCATCGTTCGACTGAGTTTGTTTCATGTAGTACGAGCGCAAA	seq8186	1	3	2						87						1018	0
CATTCCGATACTACATTGTTGGCAATGGGTGTGCGTGGGCACATGCATGTAAAGATCGAGAATTATTGGTGCGGTATTTTTCGTTTCCACGCCCAAAGTATACAGAGCATTGCAAGAATCTCTACGGTTCTTGCATCGTTCGACTGAGTTTGTTTCATGTAGTACGAGCGCAAA	seq8187	1	3	2						87						1019	0
CATTCCGATACTACATTGTTGGCAATTTAGAAAAGGCGTAACCCTCTTGCACTAGCATAGTGCAGGCGGATCCTCCGAGGGGGTTACCACGCCCAAAGTATACAGAGCATTGCAAGAATCTCTACGGTTCTTGCATCGTTCGACTGAGTTTGTTTCATGTAGTACGAGCGCAAA	seq8188	1	3	2						87						1020	0
CATTCCGATACTACATTGTTGGCAATTGCGTTGCCGCCTATGTTCTCAAAGATAGTCGGCCGAACACAATCGGCGCTAGCCCGACCCCACGCCCAAAGTATACAGAGCATTGCAAGAATCTCTACGGTTCTTGCATCGTTCGACTGAGTTTGTTTCATGTAGTACGAGCGCAAA	seq8189	1	3	2						87						1021	0
CATTCCGATACTACATTGTTGGCAATGATCTAAGCAAAAAGCTATGTAATGGAGTTCCCAACGGTAGTGCAACGACCTTTTTATATCCACGCCCAAAGTATACAGAGCATTGCAAGAATCTCTACGGTTCTTGCATCGTTCGACTGAGTTTGTTTCATGTAGTACGAGCGCAAA	seq8190	1	3	2						87						1022	0
CATTCCGATACTACATTGTTGGCAATATACCCCGACGAACATCCCCATGCAACAACTCGGTAGCTCTTGAAATATACCGGTGAATGCCACGCCCAAAGTATACAGAGCATTGCAAGAATCTCTACGGTTCTTGCATCGTTCGACTGAGTTTGTTTCATGTAGTACGAGCGCAAA	seq8191	1	3	2						87						1023	0
CATTCCGATACTACATTGTTGGCAATAAAAAATGCAATCAAGCACACGCTAGAACAGCTGAGCGGACCGCGCGCTGTAAGAGCCAACCACGCCCAAAGTATACAGAGCATTGCAAGAATCTCTACGGTTCTTGCATCGTTCGACTGAGTTTGTTTCATGTAGTACGAGCGCAAA	seq8192	1	3	2						87						1024	0
CATTCCGATACTACATTGTTGGCAATGCGAAGTGAACCTTAACATAGTCTCTTTCTTTTTCCATCTACGTGCACCGTAACGGCTGACCACGCCCAAAGTATACAGAGCATTGCAAGAATCTCTACGGTTCTTGCATCGTTCGACTGAGTTTGTTTCATGTAGTACGAGCGCAAA	seq8193	1	3	2						87						1025	0
CATTCCGATACTACATTGTTGGCAATAGGTTTGTGAATGCAGGGGCTGTGGGTACTAACAGTCTAGGTGTCTTCCACACCGCGTTGCCACGCCCAAAGTATACAGAGCATTGCAAGAATCTCTACGGTTCTTGCATCGTTCGACTGAGTTTGTTTCATGTAGTACGAGCGCAAA	seq8194	1	3	2						87						1026	0
CATTCCGATACTACATTGTTGGCAATAGACCGTCGAACTATCAGAGGTGCAGATGAGCGTAGAGCGATCTACTTCTGACAGCATTCCCACGCCCAAAGTATACAGAGCATTGCAAGAATCTCTACGGTTCTTGCATCGTTCGACTGAGTTTGTTTCATGTAGTACGAGCGCAAA	seq8195	1	3	2						87						1027	0
CATTCCGATACTACATTGTTGGCAATATAATTTTCTAAGCGCCGTATGATCCAAGTACATGGGTTGCCATGTCTTTACATGCCGGTCCACGCCCAAAGTATACAGAGCATTGCAAGAATCTCTACGGTTCTTGCATCGTTCGACTGAGTTTGTTTCATGTAGTACGAGCGCAAA	seq8196	1	3	2						87						1028	0
CATTCCGATACTACATTGTTGGCAATCTAATACGTAGACCTGCACTGGCCATCAGATAGCTAGAATTATAGATGGCTGAACACCAGCCACGCCCAAAGTATACAGAGCATTGCAAGAATCTCTACGGTTCTTGCATCGTTCGACTGAGTTTGTTTCATGTAGTACGAGCGCAAA	seq8197	1	3	2						87						1029	0
CATTCCGATACTACATTGTTGGCAATAGATTGGTACCGTCAGCCCTTAGTTGCATGCTGGATGCATTCCGCACATTCGCGACCATTCCACGCCCAAAGTATACAGAGCATTGCAAGAATCTCTACGGTTCTTGCATCGTTCGACTGAGTTTGTTTCATGTAGTACGAGCGCAAA	seq8198	1	3	2						87						1030	0
CATTCCGATACTACATTGTTGGCAATCACGCTCTTAAAGGTGGGCGCGTCGCGTCTGACATAGACACGTCTGTATTTCGTTTCGTCCCACGCCCAAAGTATACAGAGCATTGCAAGAATCTCTACGGTTCTTGCATCGTTCGACTGAGTTTGTTTCATGTAGTACGAGCGCAAA	seq8199	1	3	2						87						1031	0
CATTCCGATACTACATTGTTGGCAATTTCCGAGAAGATTCGGTAGTCCGTAGCCGTGAAACCTGCGAGCGGACGCACTTGATAGTTCCACGCCCAAAGTATACAGAGCATTGCAAGAATCTCTACGGTTCTTGCATCGTTCGACTGAGTTTGTTTCATGTAGTACGAGCGCAAA	seq8200	1	3	2						87						1032	0
CATTCCGATACTACATTGTTGGCAATCTCGTCGTTTGGGAGCAACTTTCCTATGCTGAAAAAGACAGCTCATCAAGAAAGTATGGACCACGCCCAAAGTATACAGAGCATTGCAAGAATCTCTACGGTTCTTGCATCGTTCGACTGAGTTTGTTTCATGTAGTACGAGCGCAAA	seq8201	1	3	2						87						1033	0
CATTCCGATACTACATTGTTGGCAATACGGATCGTAGGAGGACGTGTCGTTATTCCTATCAACACTTTATTACTTTGCGGGGTCAACCACGCCCAAAGTATACAGAGCATTGCAAGAATCTCTACGGTTCTTGCATCGTTCGACTGAGTTTGTTTCATGTAGTACGAGCGCAAA	seq8202	1	3	2						87						1034	0
CATTCCGATACTACATTGTTGGCAATGAGGCTCTGGGGTTGAACAGACCTAATTTAGGCGTAGCCTATCTTCCAATTTAATGGCGCCCACGCCCAAAGTATACAGAGCATTGCAAGAATCTCTACGGTTCTTGCATCGTTCGACTGAGTTTGTTTCATGTAGTACGAGCGCAAA	seq8203	1	3	2						87						1035	0
CATTCCGATACTACATTGTTGGCAATAGCTAAGATGTTCGAGTACAGACATGGGCTTCGGGGTTGTACGAGCCCCATTCAATGAATCCACGCCCAAAGTATACAGAGCATTGCAAGAATCTCTACGGTTCTTGCATCGTTCGACTGAGTTTGTTTCATGTAGTACGAGCGCAAA	seq8204	1	3	2						87						1036	0
CATTCCGATACTACATTGTTGGCAATGCGTTCGCATGTCGCATGTGAAACGTTGCTACGTAGCTGATCGGTCCTCGTTTGCAAGTACCACGCCCAACGCAGGGTGTAATCATCTGTGTCCTCTGGATCGCATGAGCGTCTGATGTAATGATTTGACATGTAGTACGAGCGCAAA	seq8205	1	3	2						87						1037	0
CATTCCGATACTACATTGTTGGCAATGCGTTCGCATGTCGCATGTGAAACGTTGCTACGTAGCTGATCGGTCCTCGTTTGCAAGTACCACGCCCAGATACTAGGTCAGTTTAAGTTGTGCCGGTTCTAAAGATTAACATCTGTTTCGTCCGAGCTCATGTAGTACGAGCGCAAA	seq8206	1	3	2						87						1038	0
CATTCCGATACTACATTGTTGGCAATGCGTTCGCATGTCGCATGTGAAACGTTGCTACGTAGCTGATCGGTCCTCGTTTGCAAGTACCACGCCCATTGGACCAGCTTCAACGAATCGAAGCAGGGATAGTACTTGTTTTAGGGTATGCCGCTCTTCATGTAGTACGAGCGCAAA	seq8207	1	3	2						87						1039	0
CATTCCGATACTACATTGTTGGCAATGCGTTCGCATGTCGCATGTGAAACGTTGCTACGTAGCTGATCGGTCCTCGTTTGCAAGTACCACGCCCAAAAACAATCGCCCCTCTATAGAGATTTTAAAGTTGGTCAAATACTCTCGCTCCGTAGTAGCATGTAGTACGAGCGCAAA	seq8208	1	3	2						87						1040	0
CATTCCGATACTACATTGTTGGCAATGCGTTCGCATGTCGCATGTGAAACGTTGCTACGTAGCTGATCGGTCCTCGTTTGCAAGTACCACGCCCACGCCAATCTACGTCACGGTAAGTAGGCTGACTTGGGCGGCTAGCTCTCATCGGAAAACAACATGTAGTACGAGCGCAAA	seq8209	1	3	2						87						1041	0
CATTCCGATACTACATTGTTGGCAATGCGTTCGCATGTCGCATGTGAAACGTTGCTACGTAGCTGATCGGTCCTCGTTTGCAAGTACCACGCCCAGGAGATGATATGCTGTCATTGGGTCTTGCGATTAAACTGCACGCCCTCCGACCGTCTCGACATGTAGTACGAGCGCAAA	seq8210	1	3	2						87						1042	0
CATTCCGATACTACATTGTTGGCAATGCGTTCGCATGTCGCATGTGAAACGTTGCTACGTAGCTGATCGGTCCTCGTTTGCAAGTACCACGCCCACTCTGCTGCTCCCGCTCGCTTAGTCTCGGAACTCTACAGGGCGACCCAGGGGAAGTACCCCATGTAGTACGAGCGCAAA	seq8211	1	3	2						87						1043	0
CATTCCGATACTACATTGTTGGCAATGCGTTCGCATGTCGCATGTGAAACGTTGCTACGTAGCTGATCGGTCCTCGTTTGCAAGTACCACGCCCAATATGCTAGAGAGTTCGTCGACAGCCTGCCACACGTAGCTAACTATCAACCGAAAAGCCGCATGTAGTACGAGCGCAAA	seq8212	1	3	2						87						1044	0
CATTCCGATACTACATTGTTGGCAATGCGTTCGCATGTCGCATGTGAAACGTTGCTACGTAGCTGATCGGTCCTCGTTTGCAAGTACCACGCCCAGGCTCATGTTAAACTACATTACATTGTCTCATGATGGGCGTAATGGACTCATATTCGGGTCATGTAGTACGAGCGCAAA	seq8213	1	3	2						87						1045	0
CATTCCGATACTACATTGTTGGCAATGCGTTCGCATGTCGCATGTGAAACGTTGCTACGTAGCTGATCGGTCCTCGTTTGCAAGTACCACGCCCAACCGCGGGGATTTAACCTGTCAACATGGCAACAAGGCTCTGGAGTCTTCGTATATGCAGTCATGTAGTACGAGCGCAAA	seq8214	1	3	2						87						1046	0
CATTCCGATACTACATTGTTGGCAATGCGTTCGCATGTCGCATGTGAAACGTTGCTACGTAGCTGATCGGTCCTCGTTTGCAAGTACCACGCCCAATGGAGGCATCTCGCCAAACGGGAGGAAATTTCTGTCGTAGCGTCCTGCGCACCATGGGGCATGTAGTACGAGCGCAAA	seq8215	1	3	2						87						1047	0
CATTCCGATACTACATTGTTGGCAATGCGTTCGCATGTCGCATGTGAAACGTTGCTACGTAGCTGATCGGTCCTCGTTTGCAAGTACCACGCCCACCCTGACCATTCTCCTTGTTGCGCGTTCAAGCTTATTTAAACACCTCCGGATTTTCCAATCATGTAGTACGAGCGCAAA	seq8216	1	3	2						87						1048	0
CATTCCGATACTACATTGTTGGCAATGCGTTCGCATGTCGCATGTGAAACGTTGCTACGTAGCTGATCGGTCCTCGTTTGCAAGTACCACGCCCAAGGCACCTCCAGTATAAATTCTTCCGAACAGGCTAACAATAGAAGTTCATTTGTTCGGGGCATGTAGTACGAGCGCAAA	seq8217	1	3	2						87						1049	0
CATTCCGATACTACATTGTTGGCAATGCGTTCGCATGTCGCATGTGAAACGTTGCTACGTAGCTGATCGGTCCTCGTTTGCAAGTACCACGCCCATTGGCTATCGGAAGTGATCTGAATGTCGGGACATTAGCGCGCCTTGATTTATAGGGCTTGCATGTAGTACGAGCGCAAA	seq8218	1	3	2						87						1050	0
CATTCCGATACTACATTGTTGGCAATGCGTTCGCATGTCGCATGTGAAACGTTGCTACGTAGCTGATCGGTCCTCGTTTGCAAGTACCACGCCCATCGGGATTGTCGCGCTAAAACTAGGCAAAGGCGATTGCCCTTCGTTGGCTTGTTTAGTTCCATGTAGTACGAGCGCAAA	seq8219	1	3	2						87						1051	0
CATTCCGATACTACATTGTTGGCAATGCGTTCGCATGTCGCATGTGAAACGTTGCTACGTAGCTGATCGGTCCTCGTTTGCAAGTACCACGCCCACGATAGGACCTGCGCGGATGTACTGGCGTATTAAATATCTACTGCGGCAAAAGTCACGCTCATGTAGTACGAGCGCAAA	seq8220	1	3	2						87						1052	0
CATTCCGATACTACATTGTTGGCAATGCGTTCGCATGTCGCATGTGAAACGTTGCTACGTAGCTGATCGGTCCTCGTTTGCAAGTACCACGCCCAAGTTCCTACATCGGTCATATGTGCCGTAGCTTCAAACGTATGGTCGGGCACTGTGAGCATCATGTAGTACGAGCGCAAA	seq8221	1	3	2						87						1053	0
CATTCCGATACTACATTGTTGGCAATGCGTTCGCATGTCGCATGTGAAACGTTGCTACGTAGCTGATCGGTCCTCGTTTGCAAGTACCACGCCCACGGTGATTCCTAGCTCGACTCAGTCCTTGGTTACGGACCCCGCGGCAACAGGGCGAAGCGCATGTAGTACGAGCGCAAA	seq8222	1	3	2						87						1054	0
CATTCCGATACTACATTGTTGGCAATGCGTTCGCATGTCGCATGTGAAACGTTGCTACGTAGCTGATCGGTCCTCGTTTGCAAGTACCACGCCCATAGGGAACAGTGGGCCGTACGCAAACGTTCTCCCCACATGTGCTGCGGCACTTGATGTTTCATGTAGTACGAGCGCAAA	seq8223	1	3	2						87						1055	0
CATTCCGATACTACATTGTTGGCAATGCGTTCGCATGTCGCATGTGAAACGTTGCTACGTAGCTGATCGGTCCTCGTTTGCAAGTACCACGCCCAGGTCTGTGTGAGCTACACGGTCCTGGCCGAAACAGACCACATGCACCTCGGAGTAGAAACCATGTAGTACGAGCGCAAA	seq8224	1	3	2						87						1056	0
CATTCCGATACTACATTGTTGGCAATGCGTTCGCATGTCGCATGTGAAACGTTGCTACGTAGCTGATCGGTCCTCGTTTGCAAGTACCACGCCCACGGCAGATTGCGCTTACCCGAGACCCCAAGGAACTAGGCCTGGCGGACCACATCACGAAGCATGTAGTACGAGCGCAAA	seq8225	1	3	2						87						1057	0
CATTCCGATACTACATTGTTGGCAATGCGTTCGCATGTCGCATGTGAAACGTTGCTACGTAGCTGATCGGTCCTCGTTTGCAAGTACCACGCCCACTGCCTTCAAGCCATGGCGACCCAGTTCGCAAGGACGATGGGTGTCGTGCGCCGACTCACCATGTAGTACGAGCGCAAA	seq8226	1	3	2						87						1058	0
CATTCCGATACTACATTGTTGGCAATGCGTTCGCATGTCGCATGTGAAACGTTGCTACGTAGCTGATCGGTCCTCGTTTGCAAGTACCACGCCCAGTCCTGTTAAGGGTCCCCGGACTCATGATCTCAACTACTGAAGTTTGTACGTGATTAACGCATGTAGTACGAGCGCAAA	seq8227	1	3	2						87						1059	0
CATTCCGATACTACATTGTTGGCAATGCGTTCGCATGTCGCATGTGAAACGTTGCTACGTAGCTGATCGGTCCTCGTTTGCAAGTACCACGCCCATTAAATTGAAGCCAACGGTATTGCTTATAGGTCAGACTTATTTACTGGGAAGCCGGATCGCATGTAGTACGAGCGCAAA	seq8228	1	3	2						87						1060	0
CATTCCGATACTACATTGTTGGCAATGCGTTCGCATGTCGCATGTGAAACGTTGCTACGTAGCTGATCGGTCCTCGTTTGCAAGTACCACGCCCACAGCATCGTTGCAACGGAACGTGCGCGTGGCTTTGACCCCGAAACCCTTCTAGCTTACAGCATGTAGTACGAGCGCAAA	seq8229	1	3	2						87						1061	0
CATTCCGATACTACATTGTTGGCAATGCGTTCGCATGTCGCATGTGAAACGTTGCTACGTAGCTGATCGGTCCTCGTTTGCAAGTACCACGCCCAGGCTGGCGCTAAGGCTTCTCGAATTCGCACCACTTGCATGAATAAATGCTGCATCGTATGCATGTAGTACGAGCGCAAA	seq8230	1	3	2						87						1062	0
CATTCCGATACTACATTGTTGGCAATGCGTTCGCATGTCGCATGTGAAACGTTGCTACGTAGCTGATCGGTCCTCGTTTGCAAGTACCACGCCCACAGGGTAGCACATGATCTCTACCACGCTCCCGAATCGAAATAGACTGTGACACCGAGCGACATGTAGTACGAGCGCAAA	seq8231	1	3	2						87						1063	0
CATTCCGATACTACATTGTTGGCAATGCGTTCGCATGTCGCATGTGAAACGTTGCTACGTAGCTGATCGGTCCTCGTTTGCAAGTACCACGCCCAAATTAATGAGGGCCCAAGGGACAGTCCTTCTTAGTCCTACGATTTGATTGTTTGGTGAGGCATGTAGTACGAGCGCAAA	seq8232	1	3	2						87						1064	0
CATTCCGATACTACATTGTTGGCAATGCGTTCGCATGTCGCATGTGAAACGTTGCTACGTAGCTGATCGGTCCTCGTTTGCAAGTACCACGCCCACGCGCACCCTCCACCGCCGTAAAGAGATCGACCGGTATGGGAACGACCTATTCTCTCGAGCATGTAGTACGAGCGCAAA	seq8233	1	3	2						87						1065	0
CATTCCGATACTACATTGTTGGCAATGCGTTCGCATGTCGCATGTGAAACGTTGCTACGTAGCTGATCGGTCCTCGTTTGCAAGTACCACGCCCAACTGCATTATGCGACAGCCCTACGTGGACAGTACAGAGATACATCTACTTGATATTGCTACATGTAGTACGAGCGCAAA	seq8234	1	3	2						87						1066	0
CATTCCGATACTACATTGTTGGCAATGCGTTCGCATGTCGCATGTGAAACGTTGCTACGTAGCTGATCGGTCCTCGTTTGCAAGTACCACGCCCAGTAACTCAACAGGCGGGAGGGCGACAACGCAGTGATACTCATTCAATGTCACAGGCCACCCATGTAGTACGAGCGCAAA	seq8235	1	3	2						87						1067	0
CATTCCGATACTACATTGTTGGCAATGCGTTCGCATGTCGCATGTGAAACGTTGCTACGTAGCTGATCGGTCCTCGTTTGCAAGTACCACGCCCAGGTGCAGGGCGAGATACTTTCTTGTTCCCACCTTTCGGATAGAAGGCTCTTTCCGTGTTCCATGTAGTACGAGCGCAAA	seq8236	1	3	2						87						1068	0
CATTCCGATACTACATTGTTGGCAATGCGTTCGCATGTCGCATGTGAAACGTTGCTACGTAGCTGATCGGTCCTCGTTTGCAAGTACCACGCCCATGCTATAGGCTGCCACAGGTGATGAACGTTTCGATATTGACTAAGGATGGTTACACAACTCATGTAGTACGAGCGCAAA	seq8237	1	3	2						87						1069	0
CATTCCGATACTACATTGTTGGCAATGCGTTCGCATGTCGCATGTGAAACGTTGCTACGTAGCTGATCGGTCCTCGTTTGCAAGTACCACGCCCACAAGAATCCGTAGGTAGAAGAAACTTATTTCATGCAACCCTCCTCTTGGAGCCATCCGAGCATGTAGTACGAGCGCAAA	seq8238	1	3	2						87						1070	0
CATTCCGATACTACATTGTTGGCAATGCGTTCGCATGTCGCATGTGAAACGTTGCTACGTAGCTGATCGGTCCTCGTTTGCAAGTACCACGCCCAACATGGGTGGACGGTAGCCTCCCACGGTGGGATACCGGCTTTCGCCGAAGACTTAGAACGCATGTAGTACGAGCGCAAA	seq8239	1	3	2						87						1071	0
CATTCCGATACTACATTGTTGGCAATGCGTTCGCATGTCGCATGTGAAACGTTGCTACGTAGCTGATCGGTCCTCGTTTGCAAGTACCACGCCCACCGATCTGGGCGGATTTGTAACGTGCTCGAACCCTCAGTCCTGATCCGCCGACGTATTTTCATGTAGTACGAGCGCAAA	seq8240	1	3	2						87						1072	0
CATTCCGATACTACATTGTTGGCAATGCGTTCGCATGTCGCATGTGAAACGTTGCTACGTAGCTGATCGGTCCTCGTTTGCAAGTACCACGCCCAGCGCCGCATTCGTCTAGTAAGCGACAAGAGCTGTGGCCCAACAGCCAGTAACGCTTCCAGCATGTAGTACGAGCGCAAA	seq8241	1	3	2						87						1073	0
CATTCCGATACTACATTGTTGGCAATGCGTTCGCATGTCGCATGTGAAACGTTGCTACGTAGCTGATCGGTCCTCGTTTGCAAGTACCACGCCCAGTCCTGACTTCTCACAACTGGAAAATTACCGGCAGATGAGAACTGGCGTAGTGAAGATGCCATGTAGTACGAGCGCAAA	seq8242	1	3	2						87						1074	0
CATTCCGATACTACATTGTTGGCAATGCGTTCGCATGTCGCATGTGAAACGTTGCTACGTAGCTGATCGGTCCTCGTTTGCAAGTACCACGCCCAAGCTCTACTACATCTTACCTTCTTCAGGAGCGAGGCTCCCGTCTTCACCCGTACCCGTCTCATGTAGTACGAGCGCAAA	seq8243	1	3	2						87						1075	0
CATTCCGATACTACATTGTTGGCAATGCGTTCGCATGTCGCATGTGAAACGTTGCTACGTAGCTGATCGGTCCTCGTTTGCAAGTACCACGCCCACCACCATGTCCGCGTGATTTCGGATCGTGTGAGCCTTTAGTGATTGGTTTCTAGCAATAGCATGTAGTACGAGCGCAAA	seq8244	1	3	2						87						1076	0
CATTCCGATACTACATTGTTGGCAATGCGTTCGCATGTCGCATGTGAAACGTTGCTACGTAGCTGATCGGTCCTCGTTTGCAAGTACCACGCCCACAAGGTGTGGAGAGAATACTACATACCGCACGTCCGCCTGTAAGGTCCAGTTAACAGGCGCATGTAGTACGAGCGCAAA	seq8245	1	3	2						87						1077	0
CATTCCGATACTACATTGTTGGCAATGCGTTCGCATGTCGCATGTGAAACGTTGCTACGTAGCTGATCGGTCCTCGTTTGCAAGTACCACGCCCATTCTATTTGCATTGTCGCTCGTATAGAGATTGAAATCTCCCCATGGGACGGGAGGGTCGACATGTAGTACGAGCGCAAA	seq8246	1	3	2						87						1078	0
CATTCCGATACTACATTGTTGGCAATGCGTTCGCATGTCGCATGTGAAACGTTGCTACGTAGCTGATCGGTCCTCGTTTGCAAGTACCACGCCCATTTATGGGTCTCTCAATGGGGCTTGTTTGGGCATGAAGGAAGAAGACAATGGCTTTCTGTCATGTAGTACGAGCGCAAA	seq8247	1	3	2						87						1079	0
CATTCCGATACTACATTGTTGGCAATGCGTTCGCATGTCGCATGTGAAACGTTGCTACGTAGCTGATCGGTCCTCGTTTGCAAGTACCACGCCCAACTCGCCTCCTTAAGCGGTCTCAAGGTTCAGCGGTACGGCTTGCCATAAGCAGGCAAAGACATGTAGTACGAGCGCAAA	seq8248	1	3	2						87						1080	0
CATTCCGATACTACATTGTTGGCAATGCGTTCGCATGTCGCATGTGAAACGTTGCTACGTAGCTGATCGGTCCTCGTTTGCAAGTACCACGCCCACAGTATAGCCCGTTACATATGTTAGCCAGATCCGAACGTCTGAGAAGGTACCGGTAGGCGCATGTAGTACGAGCGCAAA	seq8249	1	3	2						87						1081	0
CATTCCGATACTACATTGTTGGCAATGCGTTCGCATGTCGCATGTGAAACGTTGCTACGTAGCTGATCGGTCCTCGTTTGCAAGTACCACGCCCAAGTGGTTGTGTGTGCTCATTGGTAGCGACCGGGGGCCCAACCTCGATGTCGAAACCTTGACATGTAGTACGAGCGCAAA	seq8250	1	3	2						87						1082	0
CATTCCGATACTACATTGTTGGCAATGCGTTCGCATGTCGCATGTGAAACGTTGCTACGTAGCTGATCGGTCCTCGTTTGCAAGTACCACGCCCATTTGGCCATTGGTACCAGTTGGTCCGGATAGGACGGTACGCCTATGCCGCAGTGGGAGTGCATGTAGTACGAGCGCAAA	seq8251	1	3	2						87						1083	0
CATTCCGATACTACATTGTTGGCAATGCGTTCGCATGTCGCATGTGAAACGTTGCTACGTAGCTGATCGGTCCTCGTTTGCAAGTACCACGCCCAAAATGATGCACAAGCTGGCGTCCTGTAATACTGCAGTTAGTATATAGCGAGACGTTAGGGCATGTAGTACGAGCGCAAA	seq8252	1	3	2						87						1084	0
CATTCCGATACTACATTGTTGGCAATGCGTTCGCATGTCGCATGTGAAACGTTGCTACGTAGCTGATCGGTCCTCGTTTGCAAGTACCACGCCCACGAGACATCCGAGGCGTCGTCAGCTTACCTTCCGGCCTGGTCTATGTGACTTATACTTATCATGTAGTACGAGCGCAAA	seq8253	1	3	2						87						1085	0
CATTCCGATACTACATTGTTGGCAATGCGTTCGCATGTCGCATGTGAAACGTTGCTACGTAGCTGATCGGTCCTCGTTTGCAAGTACCACGCCCATCATAGAGACACACGCTTGGCGTACTTAGGGGGACAGCCTTTCTATCTTTGGTCAATATGCATGTAGTACGAGCGCAAA	seq8254	1	3	2						87						1086	0
CATTCCGATACTACATTGTTGGCAATCGACAAACCGCGATAGCGAATTCGTTAAATACTGGCGTATTGCTACTCCAAGACCAGAGGCCACGCCCAACGCAGGGTGTAATCATCTGTGTCCTCTGGATCGCATGAGCGTCTGATGTAATGATTTGACATGTAGTACGAGCGCAAA	seq8255	1	3	2						87						1087	0
CATTCCGATACTACATTGTTGGCAATAAAATGGTACGTGATATCTGGAAAAAAGGAATGACGAGTTACGTAAACGGCTGCGGGCACCCACGCCCAGATACTAGGTCAGTTTAAGTTGTGCCGGTTCTAAAGATTAACATCTGTTTCGTCCGAGCTCATGTAGTACGAGCGCAAA	seq8256	1	3	2						87						1088	0
CATTCCGATACTACATTGTTGGCAATCTGATGACGTATCTGTGGCGTTTGTCGCCCCCGCTGACCTTTGCCTGTGGGTGCCACATACCACGCCCATTGGACCAGCTTCAACGAATCGAAGCAGGGATAGTACTTGTTTTAGGGTATGCCGCTCTTCATGTAGTACGAGCGCAAA	seq8257	1	3	2						87						1089	0
CATTCCGATACTACATTGTTGGCAATCATGTGTGGACAAGACTGGACGTAACTCAGATCAGTCGGGTTAGCTACACAGTGTCTCTGCCACGCCCAAAAACAATCGCCCCTCTATAGAGATTTTAAAGTTGGTCAAATACTCTCGCTCCGTAGTAGCATGTAGTACGAGCGCAAA	seq8258	1	3	2						87						1090	0
CATTCCGATACTACATTGTTGGCAATCTGGCGCAGCGTCACTTTTAAACAGCTAGAGCAAGCGAGTTGTTGAAACCTATTTGGCACCCACGCCCACGCCAATCTACGTCACGGTAAGTAGGCTGACTTGGGCGGCTAGCTCTCATCGGAAAACAACATGTAGTACGAGCGCAAA	seq8259	1	3	2						87						1091	0
CATTCCGATACTACATTGTTGGCAATGTAAATGGCTCTGCATAACCAGAGTAGGGGCGTCTATACCATCGCAAAGCCATATAGATACCACGCCCAGGAGATGATATGCTGTCATTGGGTCTTGCGATTAAACTGCACGCCCTCCGACCGTCTCGACATGTAGTACGAGCGCAAA	seq8260	1	3	2						87						1092	0
CATTCCGATACTACATTGTTGGCAATCTGTGCTAGTGATCGGTGTATACTATTCCTCATTCTCGCGATCAAAGGTGTGTCGACACACCACGCCCACTCTGCTGCTCCCGCTCGCTTAGTCTCGGAACTCTACAGGGCGACCCAGGGGAAGTACCCCATGTAGTACGAGCGCAAA	seq8261	1	3	2						87						1093	0
CATTCCGATACTACATTGTTGGCAATACCTTCGAGCTGGACTTGAGGCCGTTGTATAACAGACAGGCAGCTCGAGCACCCTCTGTCCCACGCCCAATATGCTAGAGAGTTCGTCGACAGCCTGCCACACGTAGCTAACTATCAACCGAAAAGCCGCATGTAGTACGAGCGCAAA	seq8262	1	3	2						87						1094	0
CATTCCGATACTACATTGTTGGCAATTTGTAACCTCGTCTCCCGAGAATACGGATTTCGCGTCGCTCTTTCAACAGGCTGAAACAGCCACGCCCAGGCTCATGTTAAACTACATTACATTGTCTCATGATGGGCGTAATGGACTCATATTCGGGTCATGTAGTACGAGCGCAAA	seq8263	1	3	2						87						1095	0
CATTCCGATACTACATTGTTGGCAATCTGAAGAAATGTCGGGATTGATACTGTGTTCAGCAGAATACATGCTGCGCCCAGGATTTTCCACGCCCAACCGCGGGGATTTAACCTGTCAACATGGCAACAAGGCTCTGGAGTCTTCGTATATGCAGTCATGTAGTACGAGCGCAAA	seq8264	1	3	2						87						1096	0
CATTCCGATACTACATTGTTGGCAATTGTGACCTCTGAACAGCTTACCGTCCCTATAGCTAATGCAAAATTGCTCCCTCCCTCCGACCACGCCCAATGGAGGCATCTCGCCAAACGGGAGGAAATTTCTGTCGTAGCGTCCTGCGCACCATGGGGCATGTAGTACGAGCGCAAA	seq8265	1	3	2						87						1097	0
CATTCCGATACTACATTGTTGGCAATGTTACATAGAAGACGCGGCGGGGCGTGTCGATGACGTAGTGTACTTGTTTTAAAATATGCCCACGCCCACCCTGACCATTCTCCTTGTTGCGCGTTCAAGCTTATTTAAACACCTCCGGATTTTCCAATCATGTAGTACGAGCGCAAA	seq8266	1	3	2						87						1098	0
CATTCCGATACTACATTGTTGGCAATCTTTATGACACAAAGGTAGAGTTACAAACACGCCGCGCGCCATTTATTCCGACATCTGCTCCACGCCCAAGGCACCTCCAGTATAAATTCTTCCGAACAGGCTAACAATAGAAGTTCATTTGTTCGGGGCATGTAGTACGAGCGCAAA	seq8267	1	3	2						87						1099	0
CATTCCGATACTACATTGTTGGCAATGTGTCATGCGTAAGATGGAAGCACGATTTGCGCCGGTCTTACGTATCTAATGCAGACCGGCCACGCCCATTGGCTATCGGAAGTGATCTGAATGTCGGGACATTAGCGCGCCTTGATTTATAGGGCTTGCATGTAGTACGAGCGCAAA	seq8268	1	3	2						87						1100	0
CATTCCGATACTACATTGTTGGCAATAAAAATAATTGTATCTTTCTCTGTAGGCCCAATGATGGGCTATTCAGATCCTTGTCTCCACCACGCCCATCGGGATTGTCGCGCTAAAACTAGGCAAAGGCGATTGCCCTTCGTTGGCTTGTTTAGTTCCATGTAGTACGAGCGCAAA	seq8269	1	3	2						87						1101	0
CATTCCGATACTACATTGTTGGCAATTCCTTTACACGGCCGGGGCTCGTAGAGGATGATAGAGCGGGGTTGCCTGAGTATTCAATACCACGCCCACGATAGGACCTGCGCGGATGTACTGGCGTATTAAATATCTACTGCGGCAAAAGTCACGCTCATGTAGTACGAGCGCAAA	seq8270	1	3	2						87						1102	0
CATTCCGATACTACATTGTTGGCAATTTGCGATATTTCACTCTCGTGACCGCAGGTATTGACCGCCTTTTGTGGCGAAAGACAATGCCACGCCCAAGTTCCTACATCGGTCATATGTGCCGTAGCTTCAAACGTATGGTCGGGCACTGTGAGCATCATGTAGTACGAGCGCAAA	seq8271	1	3	2						87						1103	0
CATTCCGATACTACATTGTTGGCAATCCGTAACACTTGAAGAGGAAAATAAAGACACCCCATACCCGGACCGATGGCACTACTGCCCCACGCCCACGGTGATTCCTAGCTCGACTCAGTCCTTGGTTACGGACCCCGCGGCAACAGGGCGAAGCGCATGTAGTACGAGCGCAAA	seq8272	1	3	2						87						1104	0
CATTCCGATACTACATTGTTGGCAATAACGAACGTAGCGAGAACAGGTCTGCGGCCACACCGAGCGGCGATATACTGGCTTCGACCCCACGCCCATAGGGAACAGTGGGCCGTACGCAAACGTTCTCCCCACATGTGCTGCGGCACTTGATGTTTCATGTAGTACGAGCGCAAA	seq8273	1	3	2						87						1105	0
CATTCCGATACTACATTGTTGGCAATGTGGTTTCATGGTATAGGGCCGTGGCTGCGGTCAACTCGGCAGCCCGAGATGCAGTCTCTCCACGCCCAGGTCTGTGTGAGCTACACGGTCCTGGCCGAAACAGACCACATGCACCTCGGAGTAGAAACCATGTAGTACGAGCGCAAA	seq8274	1	3	2						87						1106	0
CATTCCGATACTACATTGTTGGCAATTCATGCTTCAGTCGAATACGAACCCTACGATGAAGCCTATAAATCGAAGGCTGAACTTTCCCACGCCCACGGCAGATTGCGCTTACCCGAGACCCCAAGGAACTAGGCCTGGCGGACCACATCACGAAGCATGTAGTACGAGCGCAAA	seq8275	1	3	2						87						1107	0
CATTCCGATACTACATTGTTGGCAATTGTAGTAAGCGAAGTTTAAAGTGTATAACGTACACCGCTTTAGATAACCCAACTAGCAAACCACGCCCACTGCCTTCAAGCCATGGCGACCCAGTTCGCAAGGACGATGGGTGTCGTGCGCCGACTCACCATGTAGTACGAGCGCAAA	seq8276	1	3	2						87						1108	0
CATTCCGATACTACATTGTTGGCAATTTTACTACTAGCATAGGGGACGCGTATCTGTGGCACAACATAAGTCATGCCGCTGTCTCGCCACGCCCAGTCCTGTTAAGGGTCCCCGGACTCATGATCTCAACTACTGAAGTTTGTACGTGATTAACGCATGTAGTACGAGCGCAAA	seq8277	1	3	2						87						1109	0
CATTCCGATACTACATTGTTGGCAATTGACATTGCACATGAACCCCGACGTTAAATATCAGGACTAAGTAGGAATACGCAGCATAGCCACGCCCATTAAATTGAAGCCAACGGTATTGCTTATAGGTCAGACTTATTTACTGGGAAGCCGGATCGCATGTAGTACGAGCGCAAA	seq8278	1	3	2						87						1110	0
CATTCCGATACTACATTGTTGGCAATTGCGGCGTCAGAATCTCCCAGTAAGGGCACAAGTCCGTTGCGACTTACACAGGAATCGTTCCACGCCCACAGCATCGTTGCAACGGAACGTGCGCGTGGCTTTGACCCCGAAACCCTTCTAGCTTACAGCATGTAGTACGAGCGCAAA	seq8279	1	3	2						87						1111	0
CATTCCGATACTACATTGTTGGCAATTAATTGGCTGGATTGGAGAGATCAGCTATTCTTCCCTCTCTTAGGCACTAAGGCCGTCTCCCACGCCCAGGCTGGCGCTAAGGCTTCTCGAATTCGCACCACTTGCATGAATAAATGCTGCATCGTATGCATGTAGTACGAGCGCAAA	seq8280	1	3	2						87						1112	0
CATTCCGATACTACATTGTTGGCAATATTGGATCATTGAAGCTTTGTCATCCGGCCAGATGATTAACCGGTAGCTTGGAAACAGGACCACGCCCACAGGGTAGCACATGATCTCTACCACGCTCCCGAATCGAAATAGACTGTGACACCGAGCGACATGTAGTACGAGCGCAAA	seq8281	1	3	2						87						1113	0
CATTCCGATACTACATTGTTGGCAATATCGGTTCAGGGTTGGAGTTTGCCTGTGGCGATGATAACTAATTTCCCGGTGGCCCCGTGCCACGCCCAAATTAATGAGGGCCCAAGGGACAGTCCTTCTTAGTCCTACGATTTGATTGTTTGGTGAGGCATGTAGTACGAGCGCAAA	seq8282	1	3	2						87						1114	0
CATTCCGATACTACATTGTTGGCAATCAAGTTAATCCAAAACTTTCGCAAATGCGGACTATTTAGGTATCGGTCGCTTCTGTACACCCACGCCCACGCGCACCCTCCACCGCCGTAAAGAGATCGACCGGTATGGGAACGACCTATTCTCTCGAGCATGTAGTACGAGCGCAAA	seq8283	1	3	2						87						1115	0
CATTCCGATACTACATTGTTGGCAATAGCTCTCCTCCGTGCAGTACTGGAGGATAGCACCCAGTTGCAACAGTTAACTCGGGCATACCACGCCCAACTGCATTATGCGACAGCCCTACGTGGACAGTACAGAGATACATCTACTTGATATTGCTACATGTAGTACGAGCGCAAA	seq8284	1	3	2						87						1116	0
CATTCCGATACTACATTGTTGGCAATACGGCCATCCTGCACCTCAAAACCTTATAGGATTTCATTACTGATCAATGAGGGAATGACCCACGCCCAGTAACTCAACAGGCGGGAGGGCGACAACGCAGTGATACTCATTCAATGTCACAGGCCACCCATGTAGTACGAGCGCAAA	seq8285	1	3	2						87						1117	0
CATTCCGATACTACATTGTTGGCAATGTCATTCCTCGTACATGATGGTTTAAAAGGGACTGCGCAGCCTGGACCGCCTAAAGGTCTCCACGCCCAGGTGCAGGGCGAGATACTTTCTTGTTCCCACCTTTCGGATAGAAGGCTCTTTCCGTGTTCCATGTAGTACGAGCGCAAA	seq8286	1	3	2						87						1118	0
CATTCCGATACTACATTGTTGGCAATGGGTGTGCGTGGGCACATGCATGTAAAGATCGAGAATTATTGGTGCGGTATTTTTCGTTTCCACGCCCATGCTATAGGCTGCCACAGGTGATGAACGTTTCGATATTGACTAAGGATGGTTACACAACTCATGTAGTACGAGCGCAAA	seq8287	1	3	2						87						1119	0
CATTCCGATACTACATTGTTGGCAATTTAGAAAAGGCGTAACCCTCTTGCACTAGCATAGTGCAGGCGGATCCTCCGAGGGGGTTACCACGCCCACAAGAATCCGTAGGTAGAAGAAACTTATTTCATGCAACCCTCCTCTTGGAGCCATCCGAGCATGTAGTACGAGCGCAAA	seq8288	1	3	2						87						1120	0
CATTCCGATACTACATTGTTGGCAATTGCGTTGCCGCCTATGTTCTCAAAGATAGTCGGCCGAACACAATCGGCGCTAGCCCGACCCCACGCCCAACATGGGTGGACGGTAGCCTCCCACGGTGGGATACCGGCTTTCGCCGAAGACTTAGAACGCATGTAGTACGAGCGCAAA	seq8289	1	3	2						87						1121	0
CATTCCGATACTACATTGTTGGCAATGATCTAAGCAAAAAGCTATGTAATGGAGTTCCCAACGGTAGTGCAACGACCTTTTTATATCCACGCCCACCGATCTGGGCGGATTTGTAACGTGCTCGAACCCTCAGTCCTGATCCGCCGACGTATTTTCATGTAGTACGAGCGCAAA	seq8290	1	3	2						87						1122	0
CATTCCGATACTACATTGTTGGCAATATACCCCGACGAACATCCCCATGCAACAACTCGGTAGCTCTTGAAATATACCGGTGAATGCCACGCCCAGCGCCGCATTCGTCTAGTAAGCGACAAGAGCTGTGGCCCAACAGCCAGTAACGCTTCCAGCATGTAGTACGAGCGCAAA	seq8291	1	3	2						87						1123	0
CATTCCGATACTACATTGTTGGCAATAAAAAATGCAATCAAGCACACGCTAGAACAGCTGAGCGGACCGCGCGCTGTAAGAGCCAACCACGCCCAGTCCTGACTTCTCACAACTGGAAAATTACCGGCAGATGAGAACTGGCGTAGTGAAGATGCCATGTAGTACGAGCGCAAA	seq8292	1	3	2						87						1124	0
CATTCCGATACTACATTGTTGGCAATGCGAAGTGAACCTTAACATAGTCTCTTTCTTTTTCCATCTACGTGCACCGTAACGGCTGACCACGCCCAAGCTCTACTACATCTTACCTTCTTCAGGAGCGAGGCTCCCGTCTTCACCCGTACCCGTCTCATGTAGTACGAGCGCAAA	seq8293	1	3	2						87						1125	0
CATTCCGATACTACATTGTTGGCAATAGGTTTGTGAATGCAGGGGCTGTGGGTACTAACAGTCTAGGTGTCTTCCACACCGCGTTGCCACGCCCACCACCATGTCCGCGTGATTTCGGATCGTGTGAGCCTTTAGTGATTGGTTTCTAGCAATAGCATGTAGTACGAGCGCAAA	seq8294	1	3	2						87						1126	0
CATTCCGATACTACATTGTTGGCAATAGACCGTCGAACTATCAGAGGTGCAGATGAGCGTAGAGCGATCTACTTCTGACAGCATTCCCACGCCCACAAGGTGTGGAGAGAATACTACATACCGCACGTCCGCCTGTAAGGTCCAGTTAACAGGCGCATGTAGTACGAGCGCAAA	seq8295	1	3	2						87						1127	0
CATTCCGATACTACATTGTTGGCAATATAATTTTCTAAGCGCCGTATGATCCAAGTACATGGGTTGCCATGTCTTTACATGCCGGTCCACGCCCATTCTATTTGCATTGTCGCTCGTATAGAGATTGAAATCTCCCCATGGGACGGGAGGGTCGACATGTAGTACGAGCGCAAA	seq8296	1	3	2						87						1128	0
CATTCCGATACTACATTGTTGGCAATCTAATACGTAGACCTGCACTGGCCATCAGATAGCTAGAATTATAGATGGCTGAACACCAGCCACGCCCATTTATGGGTCTCTCAATGGGGCTTGTTTGGGCATGAAGGAAGAAGACAATGGCTTTCTGTCATGTAGTACGAGCGCAAA	seq8297	1	3	2						87						1129	0
CATTCCGATACTACATTGTTGGCAATAGATTGGTACCGTCAGCCCTTAGTTGCATGCTGGATGCATTCCGCACATTCGCGACCATTCCACGCCCAACTCGCCTCCTTAAGCGGTCTCAAGGTTCAGCGGTACGGCTTGCCATAAGCAGGCAAAGACATGTAGTACGAGCGCAAA	seq8298	1	3	2						87						1130	0
CATTCCGATACTACATTGTTGGCAATCACGCTCTTAAAGGTGGGCGCGTCGCGTCTGACATAGACACGTCTGTATTTCGTTTCGTCCCACGCCCACAGTATAGCCCGTTACATATGTTAGCCAGATCCGAACGTCTGAGAAGGTACCGGTAGGCGCATGTAGTACGAGCGCAAA	seq8299	1	3	2						87						1131	0
CATTCCGATACTACATTGTTGGCAATTTCCGAGAAGATTCGGTAGTCCGTAGCCGTGAAACCTGCGAGCGGACGCACTTGATAGTTCCACGCCCAAGTGGTTGTGTGTGCTCATTGGTAGCGACCGGGGGCCCAACCTCGATGTCGAAACCTTGACATGTAGTACGAGCGCAAA	seq8300	1	3	2						87						1132	0
CATTCCGATACTACATTGTTGGCAATCTCGTCGTTTGGGAGCAACTTTCCTATGCTGAAAAAGACAGCTCATCAAGAAAGTATGGACCACGCCCATTTGGCCATTGGTACCAGTTGGTCCGGATAGGACGGTACGCCTATGCCGCAGTGGGAGTGCATGTAGTACGAGCGCAAA	seq8301	1	3	2						87						1133	0
CATTCCGATACTACATTGTTGGCAATACGGATCGTAGGAGGACGTGTCGTTATTCCTATCAACACTTTATTACTTTGCGGGGTCAACCACGCCCAAAATGATGCACAAGCTGGCGTCCTGTAATACTGCAGTTAGTATATAGCGAGACGTTAGGGCATGTAGTACGAGCGCAAA	seq8302	1	3	2						87						1134	0
CATTCCGATACTACATTGTTGGCAATGAGGCTCTGGGGTTGAACAGACCTAATTTAGGCGTAGCCTATCTTCCAATTTAATGGCGCCCACGCCCACGAGACATCCGAGGCGTCGTCAGCTTACCTTCCGGCCTGGTCTATGTGACTTATACTTATCATGTAGTACGAGCGCAAA	seq8303	1	3	2						87						1135	0
CATTCCGATACTACATTGTTGGCAATAGCTAAGATGTTCGAGTACAGACATGGGCTTCGGGGTTGTACGAGCCCCATTCAATGAATCCACGCCCATCATAGAGACACACGCTTGGCGTACTTAGGGGGACAGCCTTTCTATCTTTGGTCAATATGCATGTAGTACGAGCGCAAA	seq8304	1	3	2						87						1136	0
CATTCCGATACTACATTGTTGGCAATCGACAAACCGCGATAGCGAATTCGTTAAATACTGGCGTATTGCTACTCCAAGACCAGAGACCACGCCCAAAGTATACAGAGCATTGCAAGAATCTCTACGGTTCTTGCATCGTTCGACTGAGTTTGTTTCATGTAGTACGAGCGCAAA	seq8305	1	3	2						87						1137	0
CATTCCGATACTACATTGTTGGCAATAAAATGGTACGTGATATCTGGAAAAAAGGAATGACGAGTTACGTAAACGGCTGCGGGCAACCACGCCCAAAGTATACAGAGCATTGCAAGAATCTCTACGGTTCTTGCATCGTTCGACTGAGTTTGTTTCATGTAGTACGAGCGCAAA	seq8306	1	3	2						87						1138	0
CATTCCGATACTACATTGTTGGCAATCATGTGTGGACAAGACTGGACGTAACTCAGATCAGTCGGGTTAGCTACACAGTGTCTCTACCACGCCCAAAGTATACAGAGCATTGCAAGAATCTCTACGGTTCTTGCATCGTTCGACTGAGTTTGTTTCATGTAGTACGAGCGCAAA	seq8307	1	3	2						87						1139	0
CATTCCGATACTACATTGTTGGCAATCTGGCGCAGCGTCACTTTTAAACAGCTAGAGCAAGCGAGTTGTTGAAACCTATTTGGCAACCACGCCCAAAGTATACAGAGCATTGCAAGAATCTCTACGGTTCTTGCATCGTTCGACTGAGTTTGTTTCATGTAGTACGAGCGCAAA	seq8308	1	3	2						87						1140	0
CATTCCGATACTACATTGTTGGCAATACCTTCGAGCTGGACTTGAGGCCGTTGTATAACAGACAGGCAGCTCGAGCACCCTCTGTACCACGCCCAAAGTATACAGAGCATTGCAAGAATCTCTACGGTTCTTGCATCGTTCGACTGAGTTTGTTTCATGTAGTACGAGCGCAAA	seq8309	1	3	2						87						1141	0
CATTCCGATACTACATTGTTGGCAATTTGTAACCTCGTCTCCCGAGAATACGGATTTCGCGTCGCTCTTTCAACAGGCTGAAACAACCACGCCCAAAGTATACAGAGCATTGCAAGAATCTCTACGGTTCTTGCATCGTTCGACTGAGTTTGTTTCATGTAGTACGAGCGCAAA	seq8310	1	3	2						87						1142	0
CATTCCGATACTACATTGTTGGCAATCTGAAGAAATGTCGGGATTGATACTGTGTTCAGCAGAATACATGCTGCGCCCAGGATTTACCACGCCCAAAGTATACAGAGCATTGCAAGAATCTCTACGGTTCTTGCATCGTTCGACTGAGTTTGTTTCATGTAGTACGAGCGCAAA	seq8311	1	3	2						87						1143	0
CATTCCGATACTACATTGTTGGCAATGTTACATAGAAGACGCGGCGGGGCGTGTCGATGACGTAGTGTACTTGTTTTAAAATATGACCACGCCCAAAGTATACAGAGCATTGCAAGAATCTCTACGGTTCTTGCATCGTTCGACTGAGTTTGTTTCATGTAGTACGAGCGCAAA	seq8312	1	3	2						87						1144	0
CATTCCGATACTACATTGTTGGCAATCTTTATGACACAAAGGTAGAGTTACAAACACGCCGCGCGCCATTTATTCCGACATCTGCACCACGCCCAAAGTATACAGAGCATTGCAAGAATCTCTACGGTTCTTGCATCGTTCGACTGAGTTTGTTTCATGTAGTACGAGCGCAAA	seq8313	1	3	2						87						1145	0
CATTCCGATACTACATTGTTGGCAATGTGTCATGCGTAAGATGGAAGCACGATTTGCGCCGGTCTTACGTATCTAATGCAGACCGACCACGCCCAAAGTATACAGAGCATTGCAAGAATCTCTACGGTTCTTGCATCGTTCGACTGAGTTTGTTTCATGTAGTACGAGCGCAAA	seq8314	1	3	2						87						1146	0
CATTCCGATACTACATTGTTGGCAATTTGCGATATTTCACTCTCGTGACCGCAGGTATTGACCGCCTTTTGTGGCGAAAGACAATACCACGCCCAAAGTATACAGAGCATTGCAAGAATCTCTACGGTTCTTGCATCGTTCGACTGAGTTTGTTTCATGTAGTACGAGCGCAAA	seq8315	1	3	2						87						1147	0
CATTCCGATACTACATTGTTGGCAATCCGTAACACTTGAAGAGGAAAATAAAGACACCCCATACCCGGACCGATGGCACTACTGCACCACGCCCAAAGTATACAGAGCATTGCAAGAATCTCTACGGTTCTTGCATCGTTCGACTGAGTTTGTTTCATGTAGTACGAGCGCAAA	seq8316	1	3	2						87						1148	0
CATTCCGATACTACATTGTTGGCAATAACGAACGTAGCGAGAACAGGTCTGCGGCCACACCGAGCGGCGATATACTGGCTTCGACACCACGCCCAAAGTATACAGAGCATTGCAAGAATCTCTACGGTTCTTGCATCGTTCGACTGAGTTTGTTTCATGTAGTACGAGCGCAAA	seq8317	1	3	2						87						1149	0
CATTCCGATACTACATTGTTGGCAATGTGGTTTCATGGTATAGGGCCGTGGCTGCGGTCAACTCGGCAGCCCGAGATGCAGTCTCACCACGCCCAAAGTATACAGAGCATTGCAAGAATCTCTACGGTTCTTGCATCGTTCGACTGAGTTTGTTTCATGTAGTACGAGCGCAAA	seq8318	1	3	2						87						1150	0
CATTCCGATACTACATTGTTGGCAATTCATGCTTCAGTCGAATACGAACCCTACGATGAAGCCTATAAATCGAAGGCTGAACTTTACCACGCCCAAAGTATACAGAGCATTGCAAGAATCTCTACGGTTCTTGCATCGTTCGACTGAGTTTGTTTCATGTAGTACGAGCGCAAA	seq8319	1	3	2						87						1151	0
CATTCCGATACTACATTGTTGGCAATTTTACTACTAGCATAGGGGACGCGTATCTGTGGCACAACATAAGTCATGCCGCTGTCTCACCACGCCCAAAGTATACAGAGCATTGCAAGAATCTCTACGGTTCTTGCATCGTTCGACTGAGTTTGTTTCATGTAGTACGAGCGCAAA	seq8320	1	3	2						87						1152	0
CATTCCGATACTACATTGTTGGCAATTGACATTGCACATGAACCCCGACGTTAAATATCAGGACTAAGTAGGAATACGCAGCATAACCACGCCCAAAGTATACAGAGCATTGCAAGAATCTCTACGGTTCTTGCATCGTTCGACTGAGTTTGTTTCATGTAGTACGAGCGCAAA	seq8321	1	3	2						87						1153	0
CATTCCGATACTACATTGTTGGCAATTGCGGCGTCAGAATCTCCCAGTAAGGGCACAAGTCCGTTGCGACTTACACAGGAATCGTACCACGCCCAAAGTATACAGAGCATTGCAAGAATCTCTACGGTTCTTGCATCGTTCGACTGAGTTTGTTTCATGTAGTACGAGCGCAAA	seq8322	1	3	2						87						1154	0
CATTCCGATACTACATTGTTGGCAATTAATTGGCTGGATTGGAGAGATCAGCTATTCTTCCCTCTCTTAGGCACTAAGGCCGTCTACCACGCCCAAAGTATACAGAGCATTGCAAGAATCTCTACGGTTCTTGCATCGTTCGACTGAGTTTGTTTCATGTAGTACGAGCGCAAA	seq8323	1	3	2						87						1155	0
CATTCCGATACTACATTGTTGGCAATATCGGTTCAGGGTTGGAGTTTGCCTGTGGCGATGATAACTAATTTCCCGGTGGCCCCGTACCACGCCCAAAGTATACAGAGCATTGCAAGAATCTCTACGGTTCTTGCATCGTTCGACTGAGTTTGTTTCATGTAGTACGAGCGCAAA	seq8324	1	3	2						87						1156	0
CATTCCGATACTACATTGTTGGCAATCAAGTTAATCCAAAACTTTCGCAAATGCGGACTATTTAGGTATCGGTCGCTTCTGTACAACCACGCCCAAAGTATACAGAGCATTGCAAGAATCTCTACGGTTCTTGCATCGTTCGACTGAGTTTGTTTCATGTAGTACGAGCGCAAA	seq8325	1	3	2						87						1157	0
CATTCCGATACTACATTGTTGGCAATACGGCCATCCTGCACCTCAAAACCTTATAGGATTTCATTACTGATCAATGAGGGAATGAACCACGCCCAAAGTATACAGAGCATTGCAAGAATCTCTACGGTTCTTGCATCGTTCGACTGAGTTTGTTTCATGTAGTACGAGCGCAAA	seq8326	1	3	2						87						1158	0
CATTCCGATACTACATTGTTGGCAATGTCATTCCTCGTACATGATGGTTTAAAAGGGACTGCGCAGCCTGGACCGCCTAAAGGTCACCACGCCCAAAGTATACAGAGCATTGCAAGAATCTCTACGGTTCTTGCATCGTTCGACTGAGTTTGTTTCATGTAGTACGAGCGCAAA	seq8327	1	3	2						87						1159	0
CATTCCGATACTACATTGTTGGCAATGGGTGTGCGTGGGCACATGCATGTAAAGATCGAGAATTATTGGTGCGGTATTTTTCGTTACCACGCCCAAAGTATACAGAGCATTGCAAGAATCTCTACGGTTCTTGCATCGTTCGACTGAGTTTGTTTCATGTAGTACGAGCGCAAA	seq8328	1	3	2						87						1160	0
CATTCCGATACTACATTGTTGGCAATTGCGTTGCCGCCTATGTTCTCAAAGATAGTCGGCCGAACACAATCGGCGCTAGCCCGACACCACGCCCAAAGTATACAGAGCATTGCAAGAATCTCTACGGTTCTTGCATCGTTCGACTGAGTTTGTTTCATGTAGTACGAGCGCAAA	seq8329	1	3	2						87						1161	0
CATTCCGATACTACATTGTTGGCAATGATCTAAGCAAAAAGCTATGTAATGGAGTTCCCAACGGTAGTGCAACGACCTTTTTATAACCACGCCCAAAGTATACAGAGCATTGCAAGAATCTCTACGGTTCTTGCATCGTTCGACTGAGTTTGTTTCATGTAGTACGAGCGCAAA	seq8330	1	3	2						87						1162	0
CATTCCGATACTACATTGTTGGCAATATACCCCGACGAACATCCCCATGCAACAACTCGGTAGCTCTTGAAATATACCGGTGAATACCACGCCCAAAGTATACAGAGCATTGCAAGAATCTCTACGGTTCTTGCATCGTTCGACTGAGTTTGTTTCATGTAGTACGAGCGCAAA	seq8331	1	3	2						87						1163	0
CATTCCGATACTACATTGTTGGCAATAGGTTTGTGAATGCAGGGGCTGTGGGTACTAACAGTCTAGGTGTCTTCCACACCGCGTTACCACGCCCAAAGTATACAGAGCATTGCAAGAATCTCTACGGTTCTTGCATCGTTCGACTGAGTTTGTTTCATGTAGTACGAGCGCAAA	seq8332	1	3	2						87						1164	0
CATTCCGATACTACATTGTTGGCAATAGACCGTCGAACTATCAGAGGTGCAGATGAGCGTAGAGCGATCTACTTCTGACAGCATTACCACGCCCAAAGTATACAGAGCATTGCAAGAATCTCTACGGTTCTTGCATCGTTCGACTGAGTTTGTTTCATGTAGTACGAGCGCAAA	seq8333	1	3	2						87						1165	0
CATTCCGATACTACATTGTTGGCAATATAATTTTCTAAGCGCCGTATGATCCAAGTACATGGGTTGCCATGTCTTTACATGCCGGACCACGCCCAAAGTATACAGAGCATTGCAAGAATCTCTACGGTTCTTGCATCGTTCGACTGAGTTTGTTTCATGTAGTACGAGCGCAAA	seq8334	1	3	2						87						1166	0
CATTCCGATACTACATTGTTGGCAATCTAATACGTAGACCTGCACTGGCCATCAGATAGCTAGAATTATAGATGGCTGAACACCAACCACGCCCAAAGTATACAGAGCATTGCAAGAATCTCTACGGTTCTTGCATCGTTCGACTGAGTTTGTTTCATGTAGTACGAGCGCAAA	seq8335	1	3	2						87						1167	0
CATTCCGATACTACATTGTTGGCAATAGATTGGTACCGTCAGCCCTTAGTTGCATGCTGGATGCATTCCGCACATTCGCGACCATACCACGCCCAAAGTATACAGAGCATTGCAAGAATCTCTACGGTTCTTGCATCGTTCGACTGAGTTTGTTTCATGTAGTACGAGCGCAAA	seq8336	1	3	2						87						1168	0
CATTCCGATACTACATTGTTGGCAATCACGCTCTTAAAGGTGGGCGCGTCGCGTCTGACATAGACACGTCTGTATTTCGTTTCGTACCACGCCCAAAGTATACAGAGCATTGCAAGAATCTCTACGGTTCTTGCATCGTTCGACTGAGTTTGTTTCATGTAGTACGAGCGCAAA	seq8337	1	3	2						87						1169	0
CATTCCGATACTACATTGTTGGCAATTTCCGAGAAGATTCGGTAGTCCGTAGCCGTGAAACCTGCGAGCGGACGCACTTGATAGTACCACGCCCAAAGTATACAGAGCATTGCAAGAATCTCTACGGTTCTTGCATCGTTCGACTGAGTTTGTTTCATGTAGTACGAGCGCAAA	seq8338	1	3	2						87						1170	0
CATTCCGATACTACATTGTTGGCAATGAGGCTCTGGGGTTGAACAGACCTAATTTAGGCGTAGCCTATCTTCCAATTTAATGGCGACCACGCCCAAAGTATACAGAGCATTGCAAGAATCTCTACGGTTCTTGCATCGTTCGACTGAGTTTGTTTCATGTAGTACGAGCGCAAA	seq8339	1	3	2						87						1171	0
CATTCCGATACTACATTGTTGGCAATAGCTAAGATGTTCGAGTACAGACATGGGCTTCGGGGTTGTACGAGCCCCATTCAATGAAACCACGCCCAAAGTATACAGAGCATTGCAAGAATCTCTACGGTTCTTGCATCGTTCGACTGAGTTTGTTTCATGTAGTACGAGCGCAAA	seq8340	1	3	2						87						1172	0
CATTCCGATACTACATTGTTGGCAATGCGTTCGCATGTCGCATGTGAAACGTTGCTACGTAGCTGATCGGTCCTCGTTTGCAAGTACCACGCCCAAATACTAGGTCAGTTTAAGTTGTGCCGGTTCTAAAGATTAACATCTGTTTCGTCCGAGCTCATGTAGTACGAGCGCAAA	seq8341	1	3	2						87						1173	0
CATTCCGATACTACATTGTTGGCAATGCGTTCGCATGTCGCATGTGAAACGTTGCTACGTAGCTGATCGGTCCTCGTTTGCAAGTACCACGCCCAATGGACCAGCTTCAACGAATCGAAGCAGGGATAGTACTTGTTTTAGGGTATGCCGCTCTTCATGTAGTACGAGCGCAAA	seq8342	1	3	2						87						1174	0
CATTCCGATACTACATTGTTGGCAATGCGTTCGCATGTCGCATGTGAAACGTTGCTACGTAGCTGATCGGTCCTCGTTTGCAAGTACCACGCCCAAGCCAATCTACGTCACGGTAAGTAGGCTGACTTGGGCGGCTAGCTCTCATCGGAAAACAACATGTAGTACGAGCGCAAA	seq8343	1	3	2						87						1175	0
CATTCCGATACTACATTGTTGGCAATGCGTTCGCATGTCGCATGTGAAACGTTGCTACGTAGCTGATCGGTCCTCGTTTGCAAGTACCACGCCCAAGAGATGATATGCTGTCATTGGGTCTTGCGATTAAACTGCACGCCCTCCGACCGTCTCGACATGTAGTACGAGCGCAAA	seq8344	1	3	2						87						1176	0
CATTCCGATACTACATTGTTGGCAATGCGTTCGCATGTCGCATGTGAAACGTTGCTACGTAGCTGATCGGTCCTCGTTTGCAAGTACCACGCCCAATCTGCTGCTCCCGCTCGCTTAGTCTCGGAACTCTACAGGGCGACCCAGGGGAAGTACCCCATGTAGTACGAGCGCAAA	seq8345	1	3	2						87						1177	0
CATTCCGATACTACATTGTTGGCAATGCGTTCGCATGTCGCATGTGAAACGTTGCTACGTAGCTGATCGGTCCTCGTTTGCAAGTACCACGCCCAAGCTCATGTTAAACTACATTACATTGTCTCATGATGGGCGTAATGGACTCATATTCGGGTCATGTAGTACGAGCGCAAA	seq8346	1	3	2						87						1178	0
CATTCCGATACTACATTGTTGGCAATGCGTTCGCATGTCGCATGTGAAACGTTGCTACGTAGCTGATCGGTCCTCGTTTGCAAGTACCACGCCCAACCTGACCATTCTCCTTGTTGCGCGTTCAAGCTTATTTAAACACCTCCGGATTTTCCAATCATGTAGTACGAGCGCAAA	seq8347	1	3	2						87						1179	0
CATTCCGATACTACATTGTTGGCAATGCGTTCGCATGTCGCATGTGAAACGTTGCTACGTAGCTGATCGGTCCTCGTTTGCAAGTACCACGCCCAATGGCTATCGGAAGTGATCTGAATGTCGGGACATTAGCGCGCCTTGATTTATAGGGCTTGCATGTAGTACGAGCGCAAA	seq8348	1	3	2						87						1180	0
CATTCCGATACTACATTGTTGGCAATGCGTTCGCATGTCGCATGTGAAACGTTGCTACGTAGCTGATCGGTCCTCGTTTGCAAGTACCACGCCCAACGGGATTGTCGCGCTAAAACTAGGCAAAGGCGATTGCCCTTCGTTGGCTTGTTTAGTTCCATGTAGTACGAGCGCAAA	seq8349	1	3	2						87						1181	0
CATTCCGATACTACATTGTTGGCAATGCGTTCGCATGTCGCATGTGAAACGTTGCTACGTAGCTGATCGGTCCTCGTTTGCAAGTACCACGCCCAAGATAGGACCTGCGCGGATGTACTGGCGTATTAAATATCTACTGCGGCAAAAGTCACGCTCATGTAGTACGAGCGCAAA	seq8350	1	3	2						87						1182	0
CATTCCGATACTACATTGTTGGCAATGCGTTCGCATGTCGCATGTGAAACGTTGCTACGTAGCTGATCGGTCCTCGTTTGCAAGTACCACGCCCAAGGTGATTCCTAGCTCGACTCAGTCCTTGGTTACGGACCCCGCGGCAACAGGGCGAAGCGCATGTAGTACGAGCGCAAA	seq8351	1	3	2						87						1183	0
CATTCCGATACTACATTGTTGGCAATGCGTTCGCATGTCGCATGTGAAACGTTGCTACGTAGCTGATCGGTCCTCGTTTGCAAGTACCACGCCCAAAGGGAACAGTGGGCCGTACGCAAACGTTCTCCCCACATGTGCTGCGGCACTTGATGTTTCATGTAGTACGAGCGCAAA	seq8352	1	3	2						87						1184	0
CATTCCGATACTACATTGTTGGCAATGCGTTCGCATGTCGCATGTGAAACGTTGCTACGTAGCTGATCGGTCCTCGTTTGCAAGTACCACGCCCAAGTCTGTGTGAGCTACACGGTCCTGGCCGAAACAGACCACATGCACCTCGGAGTAGAAACCATGTAGTACGAGCGCAAA	seq8353	1	3	2						87						1185	0
CATTCCGATACTACATTGTTGGCAATGCGTTCGCATGTCGCATGTGAAACGTTGCTACGTAGCTGATCGGTCCTCGTTTGCAAGTACCACGCCCAAGGCAGATTGCGCTTACCCGAGACCCCAAGGAACTAGGCCTGGCGGACCACATCACGAAGCATGTAGTACGAGCGCAAA	seq8354	1	3	2						87						1186	0
CATTCCGATACTACATTGTTGGCAATGCGTTCGCATGTCGCATGTGAAACGTTGCTACGTAGCTGATCGGTCCTCGTTTGCAAGTACCACGCCCAATGCCTTCAAGCCATGGCGACCCAGTTCGCAAGGACGATGGGTGTCGTGCGCCGACTCACCATGTAGTACGAGCGCAAA	seq8355	1	3	2						87						1187	0
CATTCCGATACTACATTGTTGGCAATGCGTTCGCATGTCGCATGTGAAACGTTGCTACGTAGCTGATCGGTCCTCGTTTGCAAGTACCACGCCCAATCCTGTTAAGGGTCCCCGGACTCATGATCTCAACTACTGAAGTTTGTACGTGATTAACGCATGTAGTACGAGCGCAAA	seq8356	1	3	2						87						1188	0
CATTCCGATACTACATTGTTGGCAATGCGTTCGCATGTCGCATGTGAAACGTTGCTACGTAGCTGATCGGTCCTCGTTTGCAAGTACCACGCCCAATAAATTGAAGCCAACGGTATTGCTTATAGGTCAGACTTATTTACTGGGAAGCCGGATCGCATGTAGTACGAGCGCAAA	seq8357	1	3	2						87						1189	0
CATTCCGATACTACATTGTTGGCAATGCGTTCGCATGTCGCATGTGAAACGTTGCTACGTAGCTGATCGGTCCTCGTTTGCAAGTACCACGCCCAAAGCATCGTTGCAACGGAACGTGCGCGTGGCTTTGACCCCGAAACCCTTCTAGCTTACAGCATGTAGTACGAGCGCAAA	seq8358	1	3	2						87						1190	0
CATTCCGATACTACATTGTTGGCAATGCGTTCGCATGTCGCATGTGAAACGTTGCTACGTAGCTGATCGGTCCTCGTTTGCAAGTACCACGCCCAAGCTGGCGCTAAGGCTTCTCGAATTCGCACCACTTGCATGAATAAATGCTGCATCGTATGCATGTAGTACGAGCGCAAA	seq8359	1	3	2						87						1191	0
CATTCCGATACTACATTGTTGGCAATGCGTTCGCATGTCGCATGTGAAACGTTGCTACGTAGCTGATCGGTCCTCGTTTGCAAGTACCACGCCCAAAGGGTAGCACATGATCTCTACCACGCTCCCGAATCGAAATAGACTGTGACACCGAGCGACATGTAGTACGAGCGCAAA	seq8360	1	3	2						87						1192	0
CATTCCGATACTACATTGTTGGCAATGCGTTCGCATGTCGCATGTGAAACGTTGCTACGTAGCTGATCGGTCCTCGTTTGCAAGTACCACGCCCAAGCGCACCCTCCACCGCCGTAAAGAGATCGACCGGTATGGGAACGACCTATTCTCTCGAGCATGTAGTACGAGCGCAAA	seq8361	1	3	2						87						1193	0
CATTCCGATACTACATTGTTGGCAATGCGTTCGCATGTCGCATGTGAAACGTTGCTACGTAGCTGATCGGTCCTCGTTTGCAAGTACCACGCCCAATAACTCAACAGGCGGGAGGGCGACAACGCAGTGATACTCATTCAATGTCACAGGCCACCCATGTAGTACGAGCGCAAA	seq8362	1	3	2						87						1194	0
CATTCCGATACTACATTGTTGGCAATGCGTTCGCATGTCGCATGTGAAACGTTGCTACGTAGCTGATCGGTCCTCGTTTGCAAGTACCACGCCCAAGTGCAGGGCGAGATACTTTCTTGTTCCCACCTTTCGGATAGAAGGCTCTTTCCGTGTTCCATGTAGTACGAGCGCAAA	seq8363	1	3	2						87						1195	0
CATTCCGATACTACATTGTTGGCAATGCGTTCGCATGTCGCATGTGAAACGTTGCTACGTAGCTGATCGGTCCTCGTTTGCAAGTACCACGCCCAAGCTATAGGCTGCCACAGGTGATGAACGTTTCGATATTGACTAAGGATGGTTACACAACTCATGTAGTACGAGCGCAAA	seq8364	1	3	2						87						1196	0
CATTCCGATACTACATTGTTGGCAATGCGTTCGCATGTCGCATGTGAAACGTTGCTACGTAGCTGATCGGTCCTCGTTTGCAAGTACCACGCCCAAAAGAATCCGTAGGTAGAAGAAACTTATTTCATGCAACCCTCCTCTTGGAGCCATCCGAGCATGTAGTACGAGCGCAAA	seq8365	1	3	2						87						1197	0
CATTCCGATACTACATTGTTGGCAATGCGTTCGCATGTCGCATGTGAAACGTTGCTACGTAGCTGATCGGTCCTCGTTTGCAAGTACCACGCCCAACGATCTGGGCGGATTTGTAACGTGCTCGAACCCTCAGTCCTGATCCGCCGACGTATTTTCATGTAGTACGAGCGCAAA	seq8366	1	3	2						87						1198	0
CATTCCGATACTACATTGTTGGCAATGCGTTCGCATGTCGCATGTGAAACGTTGCTACGTAGCTGATCGGTCCTCGTTTGCAAGTACCACGCCCAACGCCGCATTCGTCTAGTAAGCGACAAGAGCTGTGGCCCAACAGCCAGTAACGCTTCCAGCATGTAGTACGAGCGCAAA	seq8367	1	3	2						87						1199	0
CATTCCGATACTACATTGTTGGCAATGCGTTCGCATGTCGCATGTGAAACGTTGCTACGTAGCTGATCGGTCCTCGTTTGCAAGTACCACGCCCAATCCTGACTTCTCACAACTGGAAAATTACCGGCAGATGAGAACTGGCGTAGTGAAGATGCCATGTAGTACGAGCGCAAA	seq8368	1	3	2						87						1200	0
CATTCCGATACTACATTGTTGGCAATGCGTTCGCATGTCGCATGTGAAACGTTGCTACGTAGCTGATCGGTCCTCGTTTGCAAGTACCACGCCCAACACCATGTCCGCGTGATTTCGGATCGTGTGAGCCTTTAGTGATTGGTTTCTAGCAATAGCATGTAGTACGAGCGCAAA	seq8369	1	3	2						87						1201	0
CATTCCGATACTACATTGTTGGCAATGCGTTCGCATGTCGCATGTGAAACGTTGCTACGTAGCTGATCGGTCCTCGTTTGCAAGTACCACGCCCAAAAGGTGTGGAGAGAATACTACATACCGCACGTCCGCCTGTAAGGTCCAGTTAACAGGCGCATGTAGTACGAGCGCAAA	seq8370	1	3	2						87						1202	0
CATTCCGATACTACATTGTTGGCAATGCGTTCGCATGTCGCATGTGAAACGTTGCTACGTAGCTGATCGGTCCTCGTTTGCAAGTACCACGCCCAATCTATTTGCATTGTCGCTCGTATAGAGATTGAAATCTCCCCATGGGACGGGAGGGTCGACATGTAGTACGAGCGCAAA	seq8371	1	3	2						87						1203	0
CATTCCGATACTACATTGTTGGCAATGCGTTCGCATGTCGCATGTGAAACGTTGCTACGTAGCTGATCGGTCCTCGTTTGCAAGTACCACGCCCAATTATGGGTCTCTCAATGGGGCTTGTTTGGGCATGAAGGAAGAAGACAATGGCTTTCTGTCATGTAGTACGAGCGCAAA	seq8372	1	3	2						87						1204	0
CATTCCGATACTACATTGTTGGCAATGCGTTCGCATGTCGCATGTGAAACGTTGCTACGTAGCTGATCGGTCCTCGTTTGCAAGTACCACGCCCAAAGTATAGCCCGTTACATATGTTAGCCAGATCCGAACGTCTGAGAAGGTACCGGTAGGCGCATGTAGTACGAGCGCAAA	seq8373	1	3	2						87						1205	0
CATTCCGATACTACATTGTTGGCAATGCGTTCGCATGTCGCATGTGAAACGTTGCTACGTAGCTGATCGGTCCTCGTTTGCAAGTACCACGCCCAATTGGCCATTGGTACCAGTTGGTCCGGATAGGACGGTACGCCTATGCCGCAGTGGGAGTGCATGTAGTACGAGCGCAAA	seq8374	1	3	2						87						1206	0
CATTCCGATACTACATTGTTGGCAATGCGTTCGCATGTCGCATGTGAAACGTTGCTACGTAGCTGATCGGTCCTCGTTTGCAAGTACCACGCCCAAGAGACATCCGAGGCGTCGTCAGCTTACCTTCCGGCCTGGTCTATGTGACTTATACTTATCATGTAGTACGAGCGCAAA	seq8375	1	3	2						87						1207	0
CATTCCGATACTACATTGTTGGCAATGCGTTCGCATGTCGCATGTGAAACGTTGCTACGTAGCTGATCGGTCCTCGTTTGCAAGTACCACGCCCAACATAGAGACACACGCTTGGCGTACTTAGGGGGACAGCCTTTCTATCTTTGGTCAATATGCATGTAGTACGAGCGCAAA	seq8376	1	3	2						87						1208	0
CATTCCGATACTACATTGTTGGCAATCGACAAACCGCGATAGCGAATTCGTTAAATACTGGCGTATTGCTACTCCAAGACCAGAGACCACGCCCAACGCAGGGTGTAATCATCTGTGTCCTCTGGATCGCATGAGCGTCTGATGTAATGATTTGACATGTAGTACGAGCGCAAA	seq8377	1	3	2						87						1209	0
CATTCCGATACTACATTGTTGGCAATAAAATGGTACGTGATATCTGGAAAAAAGGAATGACGAGTTACGTAAACGGCTGCGGGCAACCACGCCCAAATACTAGGTCAGTTTAAGTTGTGCCGGTTCTAAAGATTAACATCTGTTTCGTCCGAGCTCATGTAGTACGAGCGCAAA	seq8378	1	3	2						87						1210	0
CATTCCGATACTACATTGTTGGCAATCTGATGACGTATCTGTGGCGTTTGTCGCCCCCGCTGACCTTTGCCTGTGGGTGCCACATACCACGCCCAATGGACCAGCTTCAACGAATCGAAGCAGGGATAGTACTTGTTTTAGGGTATGCCGCTCTTCATGTAGTACGAGCGCAAA	seq8379	1	3	2						87						1211	0
CATTCCGATACTACATTGTTGGCAATCATGTGTGGACAAGACTGGACGTAACTCAGATCAGTCGGGTTAGCTACACAGTGTCTCTACCACGCCCAAAAACAATCGCCCCTCTATAGAGATTTTAAAGTTGGTCAAATACTCTCGCTCCGTAGTAGCATGTAGTACGAGCGCAAA	seq8380	1	3	2						87						1212	0
CATTCCGATACTACATTGTTGGCAATCTGGCGCAGCGTCACTTTTAAACAGCTAGAGCAAGCGAGTTGTTGAAACCTATTTGGCAACCACGCCCAAGCCAATCTACGTCACGGTAAGTAGGCTGACTTGGGCGGCTAGCTCTCATCGGAAAACAACATGTAGTACGAGCGCAAA	seq8381	1	3	2						87						1213	0
CATTCCGATACTACATTGTTGGCAATGTAAATGGCTCTGCATAACCAGAGTAGGGGCGTCTATACCATCGCAAAGCCATATAGATACCACGCCCAAGAGATGATATGCTGTCATTGGGTCTTGCGATTAAACTGCACGCCCTCCGACCGTCTCGACATGTAGTACGAGCGCAAA	seq8382	1	3	2						87						1214	0
CATTCCGATACTACATTGTTGGCAATCTGTGCTAGTGATCGGTGTATACTATTCCTCATTCTCGCGATCAAAGGTGTGTCGACACACCACGCCCAATCTGCTGCTCCCGCTCGCTTAGTCTCGGAACTCTACAGGGCGACCCAGGGGAAGTACCCCATGTAGTACGAGCGCAAA	seq8383	1	3	2						87						1215	0
CATTCCGATACTACATTGTTGGCAATACCTTCGAGCTGGACTTGAGGCCGTTGTATAACAGACAGGCAGCTCGAGCACCCTCTGTACCACGCCCAATATGCTAGAGAGTTCGTCGACAGCCTGCCACACGTAGCTAACTATCAACCGAAAAGCCGCATGTAGTACGAGCGCAAA	seq8384	1	3	2						87						1216	0
CATTCCGATACTACATTGTTGGCAATTTGTAACCTCGTCTCCCGAGAATACGGATTTCGCGTCGCTCTTTCAACAGGCTGAAACAACCACGCCCAAGCTCATGTTAAACTACATTACATTGTCTCATGATGGGCGTAATGGACTCATATTCGGGTCATGTAGTACGAGCGCAAA	seq8385	1	3	2						87						1217	0
CATTCCGATACTACATTGTTGGCAATCTGAAGAAATGTCGGGATTGATACTGTGTTCAGCAGAATACATGCTGCGCCCAGGATTTACCACGCCCAACCGCGGGGATTTAACCTGTCAACATGGCAACAAGGCTCTGGAGTCTTCGTATATGCAGTCATGTAGTACGAGCGCAAA	seq8386	1	3	2						87						1218	0
CATTCCGATACTACATTGTTGGCAATGTTACATAGAAGACGCGGCGGGGCGTGTCGATGACGTAGTGTACTTGTTTTAAAATATGACCACGCCCAACCTGACCATTCTCCTTGTTGCGCGTTCAAGCTTATTTAAACACCTCCGGATTTTCCAATCATGTAGTACGAGCGCAAA	seq8387	1	3	2						87						1219	0
CATTCCGATACTACATTGTTGGCAATCTTTATGACACAAAGGTAGAGTTACAAACACGCCGCGCGCCATTTATTCCGACATCTGCACCACGCCCAAGGCACCTCCAGTATAAATTCTTCCGAACAGGCTAACAATAGAAGTTCATTTGTTCGGGGCATGTAGTACGAGCGCAAA	seq8388	1	3	2						87						1220	0
CATTCCGATACTACATTGTTGGCAATGTGTCATGCGTAAGATGGAAGCACGATTTGCGCCGGTCTTACGTATCTAATGCAGACCGACCACGCCCAATGGCTATCGGAAGTGATCTGAATGTCGGGACATTAGCGCGCCTTGATTTATAGGGCTTGCATGTAGTACGAGCGCAAA	seq8389	1	3	2						87						1221	0
CATTCCGATACTACATTGTTGGCAATAAAAATAATTGTATCTTTCTCTGTAGGCCCAATGATGGGCTATTCAGATCCTTGTCTCCACCACGCCCAACGGGATTGTCGCGCTAAAACTAGGCAAAGGCGATTGCCCTTCGTTGGCTTGTTTAGTTCCATGTAGTACGAGCGCAAA	seq8390	1	3	2						87						1222	0
CATTCCGATACTACATTGTTGGCAATTCCTTTACACGGCCGGGGCTCGTAGAGGATGATAGAGCGGGGTTGCCTGAGTATTCAATACCACGCCCAAGATAGGACCTGCGCGGATGTACTGGCGTATTAAATATCTACTGCGGCAAAAGTCACGCTCATGTAGTACGAGCGCAAA	seq8391	1	3	2						87						1223	0
CATTCCGATACTACATTGTTGGCAATTTGCGATATTTCACTCTCGTGACCGCAGGTATTGACCGCCTTTTGTGGCGAAAGACAATACCACGCCCAAGTTCCTACATCGGTCATATGTGCCGTAGCTTCAAACGTATGGTCGGGCACTGTGAGCATCATGTAGTACGAGCGCAAA	seq8392	1	3	2						87						1224	0
CATTCCGATACTACATTGTTGGCAATCCGTAACACTTGAAGAGGAAAATAAAGACACCCCATACCCGGACCGATGGCACTACTGCACCACGCCCAAGGTGATTCCTAGCTCGACTCAGTCCTTGGTTACGGACCCCGCGGCAACAGGGCGAAGCGCATGTAGTACGAGCGCAAA	seq8393	1	3	2						87						1225	0
CATTCCGATACTACATTGTTGGCAATAACGAACGTAGCGAGAACAGGTCTGCGGCCACACCGAGCGGCGATATACTGGCTTCGACACCACGCCCAAAGGGAACAGTGGGCCGTACGCAAACGTTCTCCCCACATGTGCTGCGGCACTTGATGTTTCATGTAGTACGAGCGCAAA	seq8394	1	3	2						87						1226	0
CATTCCGATACTACATTGTTGGCAATGTGGTTTCATGGTATAGGGCCGTGGCTGCGGTCAACTCGGCAGCCCGAGATGCAGTCTCACCACGCCCAAGTCTGTGTGAGCTACACGGTCCTGGCCGAAACAGACCACATGCACCTCGGAGTAGAAACCATGTAGTACGAGCGCAAA	seq8395	1	3	2						87						1227	0
CATTCCGATACTACATTGTTGGCAATTCATGCTTCAGTCGAATACGAACCCTACGATGAAGCCTATAAATCGAAGGCTGAACTTTACCACGCCCAAGGCAGATTGCGCTTACCCGAGACCCCAAGGAACTAGGCCTGGCGGACCACATCACGAAGCATGTAGTACGAGCGCAAA	seq8396	1	3	2						87						1228	0
CATTCCGATACTACATTGTTGGCAATTGTAGTAAGCGAAGTTTAAAGTGTATAACGTACACCGCTTTAGATAACCCAACTAGCAAACCACGCCCAATGCCTTCAAGCCATGGCGACCCAGTTCGCAAGGACGATGGGTGTCGTGCGCCGACTCACCATGTAGTACGAGCGCAAA	seq8397	1	3	2						87						1229	0
CATTCCGATACTACATTGTTGGCAATTTTACTACTAGCATAGGGGACGCGTATCTGTGGCACAACATAAGTCATGCCGCTGTCTCACCACGCCCAATCCTGTTAAGGGTCCCCGGACTCATGATCTCAACTACTGAAGTTTGTACGTGATTAACGCATGTAGTACGAGCGCAAA	seq8398	1	3	2						87						1230	0
CATTCCGATACTACATTGTTGGCAATTGACATTGCACATGAACCCCGACGTTAAATATCAGGACTAAGTAGGAATACGCAGCATAACCACGCCCAATAAATTGAAGCCAACGGTATTGCTTATAGGTCAGACTTATTTACTGGGAAGCCGGATCGCATGTAGTACGAGCGCAAA	seq8399	1	3	2						87						1231	0
CATTCCGATACTACATTGTTGGCAATTGCGGCGTCAGAATCTCCCAGTAAGGGCACAAGTCCGTTGCGACTTACACAGGAATCGTACCACGCCCAAAGCATCGTTGCAACGGAACGTGCGCGTGGCTTTGACCCCGAAACCCTTCTAGCTTACAGCATGTAGTACGAGCGCAAA	seq8400	1	3	2						87						1232	0
CATTCCGATACTACATTGTTGGCAATTAATTGGCTGGATTGGAGAGATCAGCTATTCTTCCCTCTCTTAGGCACTAAGGCCGTCTACCACGCCCAAGCTGGCGCTAAGGCTTCTCGAATTCGCACCACTTGCATGAATAAATGCTGCATCGTATGCATGTAGTACGAGCGCAAA	seq8401	1	3	2						87						1233	0
CATTCCGATACTACATTGTTGGCAATATTGGATCATTGAAGCTTTGTCATCCGGCCAGATGATTAACCGGTAGCTTGGAAACAGGACCACGCCCAAAGGGTAGCACATGATCTCTACCACGCTCCCGAATCGAAATAGACTGTGACACCGAGCGACATGTAGTACGAGCGCAAA	seq8402	1	3	2						87						1234	0
CATTCCGATACTACATTGTTGGCAATATCGGTTCAGGGTTGGAGTTTGCCTGTGGCGATGATAACTAATTTCCCGGTGGCCCCGTACCACGCCCAAATTAATGAGGGCCCAAGGGACAGTCCTTCTTAGTCCTACGATTTGATTGTTTGGTGAGGCATGTAGTACGAGCGCAAA	seq8403	1	3	2						87						1235	0
CATTCCGATACTACATTGTTGGCAATCAAGTTAATCCAAAACTTTCGCAAATGCGGACTATTTAGGTATCGGTCGCTTCTGTACAACCACGCCCAAGCGCACCCTCCACCGCCGTAAAGAGATCGACCGGTATGGGAACGACCTATTCTCTCGAGCATGTAGTACGAGCGCAAA	seq8404	1	3	2						87						1236	0
CATTCCGATACTACATTGTTGGCAATACGGCCATCCTGCACCTCAAAACCTTATAGGATTTCATTACTGATCAATGAGGGAATGAACCACGCCCAATAACTCAACAGGCGGGAGGGCGACAACGCAGTGATACTCATTCAATGTCACAGGCCACCCATGTAGTACGAGCGCAAA	seq8405	1	3	2						87						1237	0
CATTCCGATACTACATTGTTGGCAATGTCATTCCTCGTACATGATGGTTTAAAAGGGACTGCGCAGCCTGGACCGCCTAAAGGTCACCACGCCCAAGTGCAGGGCGAGATACTTTCTTGTTCCCACCTTTCGGATAGAAGGCTCTTTCCGTGTTCCATGTAGTACGAGCGCAAA	seq8406	1	3	2						87						1238	0
CATTCCGATACTACATTGTTGGCAATGGGTGTGCGTGGGCACATGCATGTAAAGATCGAGAATTATTGGTGCGGTATTTTTCGTTACCACGCCCAAGCTATAGGCTGCCACAGGTGATGAACGTTTCGATATTGACTAAGGATGGTTACACAACTCATGTAGTACGAGCGCAAA	seq8407	1	3	2						87						1239	0
CATTCCGATACTACATTGTTGGCAATTTAGAAAAGGCGTAACCCTCTTGCACTAGCATAGTGCAGGCGGATCCTCCGAGGGGGTTACCACGCCCAAAAGAATCCGTAGGTAGAAGAAACTTATTTCATGCAACCCTCCTCTTGGAGCCATCCGAGCATGTAGTACGAGCGCAAA	seq8408	1	3	2						87						1240	0
CATTCCGATACTACATTGTTGGCAATTGCGTTGCCGCCTATGTTCTCAAAGATAGTCGGCCGAACACAATCGGCGCTAGCCCGACACCACGCCCAACATGGGTGGACGGTAGCCTCCCACGGTGGGATACCGGCTTTCGCCGAAGACTTAGAACGCATGTAGTACGAGCGCAAA	seq8409	1	3	2						87						1241	0
CATTCCGATACTACATTGTTGGCAATGATCTAAGCAAAAAGCTATGTAATGGAGTTCCCAACGGTAGTGCAACGACCTTTTTATAACCACGCCCAACGATCTGGGCGGATTTGTAACGTGCTCGAACCCTCAGTCCTGATCCGCCGACGTATTTTCATGTAGTACGAGCGCAAA	seq8410	1	3	2						87						1242	0
CATTCCGATACTACATTGTTGGCAATATACCCCGACGAACATCCCCATGCAACAACTCGGTAGCTCTTGAAATATACCGGTGAATACCACGCCCAACGCCGCATTCGTCTAGTAAGCGACAAGAGCTGTGGCCCAACAGCCAGTAACGCTTCCAGCATGTAGTACGAGCGCAAA	seq8411	1	3	2						87						1243	0
CATTCCGATACTACATTGTTGGCAATAAAAAATGCAATCAAGCACACGCTAGAACAGCTGAGCGGACCGCGCGCTGTAAGAGCCAACCACGCCCAATCCTGACTTCTCACAACTGGAAAATTACCGGCAGATGAGAACTGGCGTAGTGAAGATGCCATGTAGTACGAGCGCAAA	seq8412	1	3	2						87						1244	0
CATTCCGATACTACATTGTTGGCAATAGGTTTGTGAATGCAGGGGCTGTGGGTACTAACAGTCTAGGTGTCTTCCACACCGCGTTACCACGCCCAACACCATGTCCGCGTGATTTCGGATCGTGTGAGCCTTTAGTGATTGGTTTCTAGCAATAGCATGTAGTACGAGCGCAAA	seq8413	1	3	2						87						1245	0
CATTCCGATACTACATTGTTGGCAATAGACCGTCGAACTATCAGAGGTGCAGATGAGCGTAGAGCGATCTACTTCTGACAGCATTACCACGCCCAAAAGGTGTGGAGAGAATACTACATACCGCACGTCCGCCTGTAAGGTCCAGTTAACAGGCGCATGTAGTACGAGCGCAAA	seq8414	1	3	2						87						1246	0
CATTCCGATACTACATTGTTGGCAATATAATTTTCTAAGCGCCGTATGATCCAAGTACATGGGTTGCCATGTCTTTACATGCCGGACCACGCCCAATCTATTTGCATTGTCGCTCGTATAGAGATTGAAATCTCCCCATGGGACGGGAGGGTCGACATGTAGTACGAGCGCAAA	seq8415	1	3	2						87						1247	0
CATTCCGATACTACATTGTTGGCAATCTAATACGTAGACCTGCACTGGCCATCAGATAGCTAGAATTATAGATGGCTGAACACCAACCACGCCCAATTATGGGTCTCTCAATGGGGCTTGTTTGGGCATGAAGGAAGAAGACAATGGCTTTCTGTCATGTAGTACGAGCGCAAA	seq8416	1	3	2						87						1248	0
CATTCCGATACTACATTGTTGGCAATAGATTGGTACCGTCAGCCCTTAGTTGCATGCTGGATGCATTCCGCACATTCGCGACCATACCACGCCCAACTCGCCTCCTTAAGCGGTCTCAAGGTTCAGCGGTACGGCTTGCCATAAGCAGGCAAAGACATGTAGTACGAGCGCAAA	seq8417	1	3	2						87						1249	0
CATTCCGATACTACATTGTTGGCAATCACGCTCTTAAAGGTGGGCGCGTCGCGTCTGACATAGACACGTCTGTATTTCGTTTCGTACCACGCCCAAAGTATAGCCCGTTACATATGTTAGCCAGATCCGAACGTCTGAGAAGGTACCGGTAGGCGCATGTAGTACGAGCGCAAA	seq8418	1	3	2						87						1250	0
CATTCCGATACTACATTGTTGGCAATTTCCGAGAAGATTCGGTAGTCCGTAGCCGTGAAACCTGCGAGCGGACGCACTTGATAGTACCACGCCCAAGTGGTTGTGTGTGCTCATTGGTAGCGACCGGGGGCCCAACCTCGATGTCGAAACCTTGACATGTAGTACGAGCGCAAA	seq8419	1	3	2						87						1251	0
CATTCCGATACTACATTGTTGGCAATCTCGTCGTTTGGGAGCAACTTTCCTATGCTGAAAAAGACAGCTCATCAAGAAAGTATGGACCACGCCCAATTGGCCATTGGTACCAGTTGGTCCGGATAGGACGGTACGCCTATGCCGCAGTGGGAGTGCATGTAGTACGAGCGCAAA	seq8420	1	3	2						87						1252	0
CATTCCGATACTACATTGTTGGCAATGAGGCTCTGGGGTTGAACAGACCTAATTTAGGCGTAGCCTATCTTCCAATTTAATGGCGACCACGCCCAAGAGACATCCGAGGCGTCGTCAGCTTACCTTCCGGCCTGGTCTATGTGACTTATACTTATCATGTAGTACGAGCGCAAA	seq8421	1	3	2						87						1253	0
CATTCCGATACTACATTGTTGGCAATAGCTAAGATGTTCGAGTACAGACATGGGCTTCGGGGTTGTACGAGCCCCATTCAATGAAACCACGCCCAACATAGAGACACACGCTTGGCGTACTTAGGGGGACAGCCTTTCTATCTTTGGTCAATATGCATGTAGTACGAGCGCAAA	seq8422	1	3	2						87						1254	0
CATTCCGATACTACATTGTTGGCAATCGACAAACCGCGATAGCGAATTCGTTAAATACTGGCGTATTGCTACTCCAAGACCAGGTACCACGCCCAAAGTATACAGAGCATTGCAAGAATCTCTACGGTTCTTGCATCGTTCGACTGAGTTTGTTTCATGTAGTACGAGCGCAAA	seq8423	1	3	2						87						1255	0
CATTCCGATACTACATTGTTGGCAATAAAATGGTACGTGATATCTGGAAAAAAGGAATGACGAGTTACGTAAACGGCTGCGGGGTACCACGCCCAAAGTATACAGAGCATTGCAAGAATCTCTACGGTTCTTGCATCGTTCGACTGAGTTTGTTTCATGTAGTACGAGCGCAAA	seq8424	1	3	2						87						1256	0
CATTCCGATACTACATTGTTGGCAATCTGATGACGTATCTGTGGCGTTTGTCGCCCCCGCTGACCTTTGCCTGTGGGTGCCACGTACCACGCCCAAAGTATACAGAGCATTGCAAGAATCTCTACGGTTCTTGCATCGTTCGACTGAGTTTGTTTCATGTAGTACGAGCGCAAA	seq8425	1	3	2						87						1257	0
CATTCCGATACTACATTGTTGGCAATCATGTGTGGACAAGACTGGACGTAACTCAGATCAGTCGGGTTAGCTACACAGTGTCTGTACCACGCCCAAAGTATACAGAGCATTGCAAGAATCTCTACGGTTCTTGCATCGTTCGACTGAGTTTGTTTCATGTAGTACGAGCGCAAA	seq8426	1	3	2						87						1258	0
CATTCCGATACTACATTGTTGGCAATCTGGCGCAGCGTCACTTTTAAACAGCTAGAGCAAGCGAGTTGTTGAAACCTATTTGGGTACCACGCCCAAAGTATACAGAGCATTGCAAGAATCTCTACGGTTCTTGCATCGTTCGACTGAGTTTGTTTCATGTAGTACGAGCGCAAA	seq8427	1	3	2						87						1259	0
CATTCCGATACTACATTGTTGGCAATGTAAATGGCTCTGCATAACCAGAGTAGGGGCGTCTATACCATCGCAAAGCCATATAGGTACCACGCCCAAAGTATACAGAGCATTGCAAGAATCTCTACGGTTCTTGCATCGTTCGACTGAGTTTGTTTCATGTAGTACGAGCGCAAA	seq8428	1	3	2						87						1260	0
CATTCCGATACTACATTGTTGGCAATCTGTGCTAGTGATCGGTGTATACTATTCCTCATTCTCGCGATCAAAGGTGTGTCGACGTACCACGCCCAAAGTATACAGAGCATTGCAAGAATCTCTACGGTTCTTGCATCGTTCGACTGAGTTTGTTTCATGTAGTACGAGCGCAAA	seq8429	1	3	2						87						1261	0
CATTCCGATACTACATTGTTGGCAATTTGTAACCTCGTCTCCCGAGAATACGGATTTCGCGTCGCTCTTTCAACAGGCTGAAAGTACCACGCCCAAAGTATACAGAGCATTGCAAGAATCTCTACGGTTCTTGCATCGTTCGACTGAGTTTGTTTCATGTAGTACGAGCGCAAA	seq8430	1	3	2						87						1262	0
CATTCCGATACTACATTGTTGGCAATCTGAAGAAATGTCGGGATTGATACTGTGTTCAGCAGAATACATGCTGCGCCCAGGATGTACCACGCCCAAAGTATACAGAGCATTGCAAGAATCTCTACGGTTCTTGCATCGTTCGACTGAGTTTGTTTCATGTAGTACGAGCGCAAA	seq8431	1	3	2						87						1263	0
CATTCCGATACTACATTGTTGGCAATTGTGACCTCTGAACAGCTTACCGTCCCTATAGCTAATGCAAAATTGCTCCCTCCCTCGTACCACGCCCAAAGTATACAGAGCATTGCAAGAATCTCTACGGTTCTTGCATCGTTCGACTGAGTTTGTTTCATGTAGTACGAGCGCAAA	seq8432	1	3	2						87						1264	0
CATTCCGATACTACATTGTTGGCAATGTTACATAGAAGACGCGGCGGGGCGTGTCGATGACGTAGTGTACTTGTTTTAAAATAGTACCACGCCCAAAGTATACAGAGCATTGCAAGAATCTCTACGGTTCTTGCATCGTTCGACTGAGTTTGTTTCATGTAGTACGAGCGCAAA	seq8433	1	3	2						87						1265	0
CATTCCGATACTACATTGTTGGCAATCTTTATGACACAAAGGTAGAGTTACAAACACGCCGCGCGCCATTTATTCCGACATCTGTACCACGCCCAAAGTATACAGAGCATTGCAAGAATCTCTACGGTTCTTGCATCGTTCGACTGAGTTTGTTTCATGTAGTACGAGCGCAAA	seq8434	1	3	2						87						1266	0
CATTCCGATACTACATTGTTGGCAATGTGTCATGCGTAAGATGGAAGCACGATTTGCGCCGGTCTTACGTATCTAATGCAGACGTACCACGCCCAAAGTATACAGAGCATTGCAAGAATCTCTACGGTTCTTGCATCGTTCGACTGAGTTTGTTTCATGTAGTACGAGCGCAAA	seq8435	1	3	2						87						1267	0
CATTCCGATACTACATTGTTGGCAATAAAAATAATTGTATCTTTCTCTGTAGGCCCAATGATGGGCTATTCAGATCCTTGTCTGTACCACGCCCAAAGTATACAGAGCATTGCAAGAATCTCTACGGTTCTTGCATCGTTCGACTGAGTTTGTTTCATGTAGTACGAGCGCAAA	seq8436	1	3	2						87						1268	0
CATTCCGATACTACATTGTTGGCAATTCCTTTACACGGCCGGGGCTCGTAGAGGATGATAGAGCGGGGTTGCCTGAGTATTCAGTACCACGCCCAAAGTATACAGAGCATTGCAAGAATCTCTACGGTTCTTGCATCGTTCGACTGAGTTTGTTTCATGTAGTACGAGCGCAAA	seq8437	1	3	2						87						1269	0
CATTCCGATACTACATTGTTGGCAATTTGCGATATTTCACTCTCGTGACCGCAGGTATTGACCGCCTTTTGTGGCGAAAGACAGTACCACGCCCAAAGTATACAGAGCATTGCAAGAATCTCTACGGTTCTTGCATCGTTCGACTGAGTTTGTTTCATGTAGTACGAGCGCAAA	seq8438	1	3	2						87						1270	0
CATTCCGATACTACATTGTTGGCAATCCGTAACACTTGAAGAGGAAAATAAAGACACCCCATACCCGGACCGATGGCACTACTGTACCACGCCCAAAGTATACAGAGCATTGCAAGAATCTCTACGGTTCTTGCATCGTTCGACTGAGTTTGTTTCATGTAGTACGAGCGCAAA	seq8439	1	3	2						87						1271	0
CATTCCGATACTACATTGTTGGCAATAACGAACGTAGCGAGAACAGGTCTGCGGCCACACCGAGCGGCGATATACTGGCTTCGGTACCACGCCCAAAGTATACAGAGCATTGCAAGAATCTCTACGGTTCTTGCATCGTTCGACTGAGTTTGTTTCATGTAGTACGAGCGCAAA	seq8440	1	3	2						87						1272	0
CATTCCGATACTACATTGTTGGCAATGTGGTTTCATGGTATAGGGCCGTGGCTGCGGTCAACTCGGCAGCCCGAGATGCAGTCGTACCACGCCCAAAGTATACAGAGCATTGCAAGAATCTCTACGGTTCTTGCATCGTTCGACTGAGTTTGTTTCATGTAGTACGAGCGCAAA	seq8441	1	3	2						87						1273	0
CATTCCGATACTACATTGTTGGCAATTCATGCTTCAGTCGAATACGAACCCTACGATGAAGCCTATAAATCGAAGGCTGAACTGTACCACGCCCAAAGTATACAGAGCATTGCAAGAATCTCTACGGTTCTTGCATCGTTCGACTGAGTTTGTTTCATGTAGTACGAGCGCAAA	seq8442	1	3	2						87						1274	0
CATTCCGATACTACATTGTTGGCAATTGTAGTAAGCGAAGTTTAAAGTGTATAACGTACACCGCTTTAGATAACCCAACTAGCGTACCACGCCCAAAGTATACAGAGCATTGCAAGAATCTCTACGGTTCTTGCATCGTTCGACTGAGTTTGTTTCATGTAGTACGAGCGCAAA	seq8443	1	3	2						87						1275	0
CATTCCGATACTACATTGTTGGCAATTTTACTACTAGCATAGGGGACGCGTATCTGTGGCACAACATAAGTCATGCCGCTGTCGTACCACGCCCAAAGTATACAGAGCATTGCAAGAATCTCTACGGTTCTTGCATCGTTCGACTGAGTTTGTTTCATGTAGTACGAGCGCAAA	seq8444	1	3	2						87						1276	0
CATTCCGATACTACATTGTTGGCAATTGACATTGCACATGAACCCCGACGTTAAATATCAGGACTAAGTAGGAATACGCAGCAGTACCACGCCCAAAGTATACAGAGCATTGCAAGAATCTCTACGGTTCTTGCATCGTTCGACTGAGTTTGTTTCATGTAGTACGAGCGCAAA	seq8445	1	3	2						87						1277	0
CATTCCGATACTACATTGTTGGCAATTAATTGGCTGGATTGGAGAGATCAGCTATTCTTCCCTCTCTTAGGCACTAAGGCCGTGTACCACGCCCAAAGTATACAGAGCATTGCAAGAATCTCTACGGTTCTTGCATCGTTCGACTGAGTTTGTTTCATGTAGTACGAGCGCAAA	seq8446	1	3	2						87						1278	0
CATTCCGATACTACATTGTTGGCAATATTGGATCATTGAAGCTTTGTCATCCGGCCAGATGATTAACCGGTAGCTTGGAAACAGTACCACGCCCAAAGTATACAGAGCATTGCAAGAATCTCTACGGTTCTTGCATCGTTCGACTGAGTTTGTTTCATGTAGTACGAGCGCAAA	seq8447	1	3	2						87						1279	0
CATTCCGATACTACATTGTTGGCAATCAAGTTAATCCAAAACTTTCGCAAATGCGGACTATTTAGGTATCGGTCGCTTCTGTAGTACCACGCCCAAAGTATACAGAGCATTGCAAGAATCTCTACGGTTCTTGCATCGTTCGACTGAGTTTGTTTCATGTAGTACGAGCGCAAA	seq8448	1	3	2						87						1280	0
CATTCCGATACTACATTGTTGGCAATAGCTCTCCTCCGTGCAGTACTGGAGGATAGCACCCAGTTGCAACAGTTAACTCGGGCGTACCACGCCCAAAGTATACAGAGCATTGCAAGAATCTCTACGGTTCTTGCATCGTTCGACTGAGTTTGTTTCATGTAGTACGAGCGCAAA	seq8449	1	3	2						87						1281	0
CATTCCGATACTACATTGTTGGCAATACGGCCATCCTGCACCTCAAAACCTTATAGGATTTCATTACTGATCAATGAGGGAATGTACCACGCCCAAAGTATACAGAGCATTGCAAGAATCTCTACGGTTCTTGCATCGTTCGACTGAGTTTGTTTCATGTAGTACGAGCGCAAA	seq8450	1	3	2						87						1282	0
CATTCCGATACTACATTGTTGGCAATGTCATTCCTCGTACATGATGGTTTAAAAGGGACTGCGCAGCCTGGACCGCCTAAAGGGTACCACGCCCAAAGTATACAGAGCATTGCAAGAATCTCTACGGTTCTTGCATCGTTCGACTGAGTTTGTTTCATGTAGTACGAGCGCAAA	seq8451	1	3	2						87						1283	0
CATTCCGATACTACATTGTTGGCAATGGGTGTGCGTGGGCACATGCATGTAAAGATCGAGAATTATTGGTGCGGTATTTTTCGGTACCACGCCCAAAGTATACAGAGCATTGCAAGAATCTCTACGGTTCTTGCATCGTTCGACTGAGTTTGTTTCATGTAGTACGAGCGCAAA	seq8452	1	3	2						87						1284	0
CATTCCGATACTACATTGTTGGCAATTTAGAAAAGGCGTAACCCTCTTGCACTAGCATAGTGCAGGCGGATCCTCCGAGGGGGGTACCACGCCCAAAGTATACAGAGCATTGCAAGAATCTCTACGGTTCTTGCATCGTTCGACTGAGTTTGTTTCATGTAGTACGAGCGCAAA	seq8453	1	3	2						87						1285	0
CATTCCGATACTACATTGTTGGCAATTGCGTTGCCGCCTATGTTCTCAAAGATAGTCGGCCGAACACAATCGGCGCTAGCCCGGTACCACGCCCAAAGTATACAGAGCATTGCAAGAATCTCTACGGTTCTTGCATCGTTCGACTGAGTTTGTTTCATGTAGTACGAGCGCAAA	seq8454	1	3	2						87						1286	0
CATTCCGATACTACATTGTTGGCAATGATCTAAGCAAAAAGCTATGTAATGGAGTTCCCAACGGTAGTGCAACGACCTTTTTAGTACCACGCCCAAAGTATACAGAGCATTGCAAGAATCTCTACGGTTCTTGCATCGTTCGACTGAGTTTGTTTCATGTAGTACGAGCGCAAA	seq8455	1	3	2						87						1287	0
CATTCCGATACTACATTGTTGGCAATATACCCCGACGAACATCCCCATGCAACAACTCGGTAGCTCTTGAAATATACCGGTGAGTACCACGCCCAAAGTATACAGAGCATTGCAAGAATCTCTACGGTTCTTGCATCGTTCGACTGAGTTTGTTTCATGTAGTACGAGCGCAAA	seq8456	1	3	2						87						1288	0
CATTCCGATACTACATTGTTGGCAATAAAAAATGCAATCAAGCACACGCTAGAACAGCTGAGCGGACCGCGCGCTGTAAGAGCGTACCACGCCCAAAGTATACAGAGCATTGCAAGAATCTCTACGGTTCTTGCATCGTTCGACTGAGTTTGTTTCATGTAGTACGAGCGCAAA	seq8457	1	3	2						87						1289	0
CATTCCGATACTACATTGTTGGCAATGCGAAGTGAACCTTAACATAGTCTCTTTCTTTTTCCATCTACGTGCACCGTAACGGCGTACCACGCCCAAAGTATACAGAGCATTGCAAGAATCTCTACGGTTCTTGCATCGTTCGACTGAGTTTGTTTCATGTAGTACGAGCGCAAA	seq8458	1	3	2						87						1290	0
CATTCCGATACTACATTGTTGGCAATAGGTTTGTGAATGCAGGGGCTGTGGGTACTAACAGTCTAGGTGTCTTCCACACCGCGGTACCACGCCCAAAGTATACAGAGCATTGCAAGAATCTCTACGGTTCTTGCATCGTTCGACTGAGTTTGTTTCATGTAGTACGAGCGCAAA	seq8459	1	3	2						87						1291	0
CATTCCGATACTACATTGTTGGCAATAGACCGTCGAACTATCAGAGGTGCAGATGAGCGTAGAGCGATCTACTTCTGACAGCAGTACCACGCCCAAAGTATACAGAGCATTGCAAGAATCTCTACGGTTCTTGCATCGTTCGACTGAGTTTGTTTCATGTAGTACGAGCGCAAA	seq8460	1	3	2						87						1292	0
CATTCCGATACTACATTGTTGGCAATATAATTTTCTAAGCGCCGTATGATCCAAGTACATGGGTTGCCATGTCTTTACATGCCGTACCACGCCCAAAGTATACAGAGCATTGCAAGAATCTCTACGGTTCTTGCATCGTTCGACTGAGTTTGTTTCATGTAGTACGAGCGCAAA	seq8461	1	3	2						87						1293	0
CATTCCGATACTACATTGTTGGCAATCTAATACGTAGACCTGCACTGGCCATCAGATAGCTAGAATTATAGATGGCTGAACACGTACCACGCCCAAAGTATACAGAGCATTGCAAGAATCTCTACGGTTCTTGCATCGTTCGACTGAGTTTGTTTCATGTAGTACGAGCGCAAA	seq8462	1	3	2						87						1294	0
CATTCCGATACTACATTGTTGGCAATAGATTGGTACCGTCAGCCCTTAGTTGCATGCTGGATGCATTCCGCACATTCGCGACCGTACCACGCCCAAAGTATACAGAGCATTGCAAGAATCTCTACGGTTCTTGCATCGTTCGACTGAGTTTGTTTCATGTAGTACGAGCGCAAA	seq8463	1	3	2						87						1295	0
CATTCCGATACTACATTGTTGGCAATCTCGTCGTTTGGGAGCAACTTTCCTATGCTGAAAAAGACAGCTCATCAAGAAAGTATGTACCACGCCCAAAGTATACAGAGCATTGCAAGAATCTCTACGGTTCTTGCATCGTTCGACTGAGTTTGTTTCATGTAGTACGAGCGCAAA	seq8464	1	3	2						87						1296	0
CATTCCGATACTACATTGTTGGCAATACGGATCGTAGGAGGACGTGTCGTTATTCCTATCAACACTTTATTACTTTGCGGGGTGTACCACGCCCAAAGTATACAGAGCATTGCAAGAATCTCTACGGTTCTTGCATCGTTCGACTGAGTTTGTTTCATGTAGTACGAGCGCAAA	seq8465	1	3	2						87						1297	0
CATTCCGATACTACATTGTTGGCAATGAGGCTCTGGGGTTGAACAGACCTAATTTAGGCGTAGCCTATCTTCCAATTTAATGGGTACCACGCCCAAAGTATACAGAGCATTGCAAGAATCTCTACGGTTCTTGCATCGTTCGACTGAGTTTGTTTCATGTAGTACGAGCGCAAA	seq8466	1	3	2						87						1298	0
CATTCCGATACTACATTGTTGGCAATAGCTAAGATGTTCGAGTACAGACATGGGCTTCGGGGTTGTACGAGCCCCATTCAATGGTACCACGCCCAAAGTATACAGAGCATTGCAAGAATCTCTACGGTTCTTGCATCGTTCGACTGAGTTTGTTTCATGTAGTACGAGCGCAAA	seq8467	1	3	2						87						1299	0
CATTCCGATACTACATTGTTGGCAATGCGTTCGCATGTCGCATGTGAAACGTTGCTACGTAGCTGATCGGTCCTCGTTTGCAAGTACCACGCCCAAAGCAGGGTGTAATCATCTGTGTCCTCTGGATCGCATGAGCGTCTGATGTAATGATTTGACATGTAGTACGAGCGCAAA	seq8468	1	3	2						87						1300	0
CATTCCGATACTACATTGTTGGCAATGCGTTCGCATGTCGCATGTGAAACGTTGCTACGTAGCTGATCGGTCCTCGTTTGCAAGTACCACGCCCAAAGACTAGGTCAGTTTAAGTTGTGCCGGTTCTAAAGATTAACATCTGTTTCGTCCGAGCTCATGTAGTACGAGCGCAAA	seq8469	1	3	2						87						1301	0
CATTCCGATACTACATTGTTGGCAATGCGTTCGCATGTCGCATGTGAAACGTTGCTACGTAGCTGATCGGTCCTCGTTTGCAAGTACCACGCCCAAAGGACCAGCTTCAACGAATCGAAGCAGGGATAGTACTTGTTTTAGGGTATGCCGCTCTTCATGTAGTACGAGCGCAAA	seq8470	1	3	2						87						1302	0
CATTCCGATACTACATTGTTGGCAATGCGTTCGCATGTCGCATGTGAAACGTTGCTACGTAGCTGATCGGTCCTCGTTTGCAAGTACCACGCCCAAAGACAATCGCCCCTCTATAGAGATTTTAAAGTTGGTCAAATACTCTCGCTCCGTAGTAGCATGTAGTACGAGCGCAAA	seq8471	1	3	2						87						1303	0
CATTCCGATACTACATTGTTGGCAATGCGTTCGCATGTCGCATGTGAAACGTTGCTACGTAGCTGATCGGTCCTCGTTTGCAAGTACCACGCCCAAAGCAATCTACGTCACGGTAAGTAGGCTGACTTGGGCGGCTAGCTCTCATCGGAAAACAACATGTAGTACGAGCGCAAA	seq8472	1	3	2						87						1304	0
CATTCCGATACTACATTGTTGGCAATGCGTTCGCATGTCGCATGTGAAACGTTGCTACGTAGCTGATCGGTCCTCGTTTGCAAGTACCACGCCCAAAGGATGATATGCTGTCATTGGGTCTTGCGATTAAACTGCACGCCCTCCGACCGTCTCGACATGTAGTACGAGCGCAAA	seq8473	1	3	2						87						1305	0
CATTCCGATACTACATTGTTGGCAATGCGTTCGCATGTCGCATGTGAAACGTTGCTACGTAGCTGATCGGTCCTCGTTTGCAAGTACCACGCCCAAAGTGCTGCTCCCGCTCGCTTAGTCTCGGAACTCTACAGGGCGACCCAGGGGAAGTACCCCATGTAGTACGAGCGCAAA	seq8474	1	3	2						87						1306	0
CATTCCGATACTACATTGTTGGCAATGCGTTCGCATGTCGCATGTGAAACGTTGCTACGTAGCTGATCGGTCCTCGTTTGCAAGTACCACGCCCAAAGTGCTAGAGAGTTCGTCGACAGCCTGCCACACGTAGCTAACTATCAACCGAAAAGCCGCATGTAGTACGAGCGCAAA	seq8475	1	3	2						87						1307	0
CATTCCGATACTACATTGTTGGCAATGCGTTCGCATGTCGCATGTGAAACGTTGCTACGTAGCTGATCGGTCCTCGTTTGCAAGTACCACGCCCAAAGTCATGTTAAACTACATTACATTGTCTCATGATGGGCGTAATGGACTCATATTCGGGTCATGTAGTACGAGCGCAAA	seq8476	1	3	2						87						1308	0
CATTCCGATACTACATTGTTGGCAATGCGTTCGCATGTCGCATGTGAAACGTTGCTACGTAGCTGATCGGTCCTCGTTTGCAAGTACCACGCCCAAAGGCGGGGATTTAACCTGTCAACATGGCAACAAGGCTCTGGAGTCTTCGTATATGCAGTCATGTAGTACGAGCGCAAA	seq8477	1	3	2						87						1309	0
CATTCCGATACTACATTGTTGGCAATGCGTTCGCATGTCGCATGTGAAACGTTGCTACGTAGCTGATCGGTCCTCGTTTGCAAGTACCACGCCCAAAGGAGGCATCTCGCCAAACGGGAGGAAATTTCTGTCGTAGCGTCCTGCGCACCATGGGGCATGTAGTACGAGCGCAAA	seq8478	1	3	2						87						1310	0
CATTCCGATACTACATTGTTGGCAATGCGTTCGCATGTCGCATGTGAAACGTTGCTACGTAGCTGATCGGTCCTCGTTTGCAAGTACCACGCCCAAAGTGACCATTCTCCTTGTTGCGCGTTCAAGCTTATTTAAACACCTCCGGATTTTCCAATCATGTAGTACGAGCGCAAA	seq8479	1	3	2						87						1311	0
CATTCCGATACTACATTGTTGGCAATGCGTTCGCATGTCGCATGTGAAACGTTGCTACGTAGCTGATCGGTCCTCGTTTGCAAGTACCACGCCCAAAGCACCTCCAGTATAAATTCTTCCGAACAGGCTAACAATAGAAGTTCATTTGTTCGGGGCATGTAGTACGAGCGCAAA	seq8480	1	3	2						87						1312	0
CATTCCGATACTACATTGTTGGCAATGCGTTCGCATGTCGCATGTGAAACGTTGCTACGTAGCTGATCGGTCCTCGTTTGCAAGTACCACGCCCAAAGGCTATCGGAAGTGATCTGAATGTCGGGACATTAGCGCGCCTTGATTTATAGGGCTTGCATGTAGTACGAGCGCAAA	seq8481	1	3	2						87						1313	0
CATTCCGATACTACATTGTTGGCAATGCGTTCGCATGTCGCATGTGAAACGTTGCTACGTAGCTGATCGGTCCTCGTTTGCAAGTACCACGCCCAAAGGGATTGTCGCGCTAAAACTAGGCAAAGGCGATTGCCCTTCGTTGGCTTGTTTAGTTCCATGTAGTACGAGCGCAAA	seq8482	1	3	2						87						1314	0
CATTCCGATACTACATTGTTGGCAATGCGTTCGCATGTCGCATGTGAAACGTTGCTACGTAGCTGATCGGTCCTCGTTTGCAAGTACCACGCCCAAAGTAGGACCTGCGCGGATGTACTGGCGTATTAAATATCTACTGCGGCAAAAGTCACGCTCATGTAGTACGAGCGCAAA	seq8483	1	3	2						87						1315	0
CATTCCGATACTACATTGTTGGCAATGCGTTCGCATGTCGCATGTGAAACGTTGCTACGTAGCTGATCGGTCCTCGTTTGCAAGTACCACGCCCAAAGTCCTACATCGGTCATATGTGCCGTAGCTTCAAACGTATGGTCGGGCACTGTGAGCATCATGTAGTACGAGCGCAAA	seq8484	1	3	2						87						1316	0
CATTCCGATACTACATTGTTGGCAATGCGTTCGCATGTCGCATGTGAAACGTTGCTACGTAGCTGATCGGTCCTCGTTTGCAAGTACCACGCCCAAAGTGATTCCTAGCTCGACTCAGTCCTTGGTTACGGACCCCGCGGCAACAGGGCGAAGCGCATGTAGTACGAGCGCAAA	seq8485	1	3	2						87						1317	0
CATTCCGATACTACATTGTTGGCAATGCGTTCGCATGTCGCATGTGAAACGTTGCTACGTAGCTGATCGGTCCTCGTTTGCAAGTACCACGCCCAAAGCTGTGTGAGCTACACGGTCCTGGCCGAAACAGACCACATGCACCTCGGAGTAGAAACCATGTAGTACGAGCGCAAA	seq8486	1	3	2						87						1318	0
CATTCCGATACTACATTGTTGGCAATGCGTTCGCATGTCGCATGTGAAACGTTGCTACGTAGCTGATCGGTCCTCGTTTGCAAGTACCACGCCCAAAGCAGATTGCGCTTACCCGAGACCCCAAGGAACTAGGCCTGGCGGACCACATCACGAAGCATGTAGTACGAGCGCAAA	seq8487	1	3	2						87						1319	0
CATTCCGATACTACATTGTTGGCAATGCGTTCGCATGTCGCATGTGAAACGTTGCTACGTAGCTGATCGGTCCTCGTTTGCAAGTACCACGCCCAAAGCCTTCAAGCCATGGCGACCCAGTTCGCAAGGACGATGGGTGTCGTGCGCCGACTCACCATGTAGTACGAGCGCAAA	seq8488	1	3	2						87						1320	0
CATTCCGATACTACATTGTTGGCAATGCGTTCGCATGTCGCATGTGAAACGTTGCTACGTAGCTGATCGGTCCTCGTTTGCAAGTACCACGCCCAAAGCTGTTAAGGGTCCCCGGACTCATGATCTCAACTACTGAAGTTTGTACGTGATTAACGCATGTAGTACGAGCGCAAA	seq8489	1	3	2						87						1321	0
CATTCCGATACTACATTGTTGGCAATGCGTTCGCATGTCGCATGTGAAACGTTGCTACGTAGCTGATCGGTCCTCGTTTGCAAGTACCACGCCCAAAGAATTGAAGCCAACGGTATTGCTTATAGGTCAGACTTATTTACTGGGAAGCCGGATCGCATGTAGTACGAGCGCAAA	seq8490	1	3	2						87						1322	0
CATTCCGATACTACATTGTTGGCAATGCGTTCGCATGTCGCATGTGAAACGTTGCTACGTAGCTGATCGGTCCTCGTTTGCAAGTACCACGCCCAAAGTGGCGCTAAGGCTTCTCGAATTCGCACCACTTGCATGAATAAATGCTGCATCGTATGCATGTAGTACGAGCGCAAA	seq8491	1	3	2						87						1323	0
CATTCCGATACTACATTGTTGGCAATGCGTTCGCATGTCGCATGTGAAACGTTGCTACGTAGCTGATCGGTCCTCGTTTGCAAGTACCACGCCCAAAGTAATGAGGGCCCAAGGGACAGTCCTTCTTAGTCCTACGATTTGATTGTTTGGTGAGGCATGTAGTACGAGCGCAAA	seq8492	1	3	2						87						1324	0
CATTCCGATACTACATTGTTGGCAATGCGTTCGCATGTCGCATGTGAAACGTTGCTACGTAGCTGATCGGTCCTCGTTTGCAAGTACCACGCCCAAAGGCACCCTCCACCGCCGTAAAGAGATCGACCGGTATGGGAACGACCTATTCTCTCGAGCATGTAGTACGAGCGCAAA	seq8493	1	3	2						87						1325	0
CATTCCGATACTACATTGTTGGCAATGCGTTCGCATGTCGCATGTGAAACGTTGCTACGTAGCTGATCGGTCCTCGTTTGCAAGTACCACGCCCAAAGGCATTATGCGACAGCCCTACGTGGACAGTACAGAGATACATCTACTTGATATTGCTACATGTAGTACGAGCGCAAA	seq8494	1	3	2						87						1326	0
CATTCCGATACTACATTGTTGGCAATGCGTTCGCATGTCGCATGTGAAACGTTGCTACGTAGCTGATCGGTCCTCGTTTGCAAGTACCACGCCCAAAGACTCAACAGGCGGGAGGGCGACAACGCAGTGATACTCATTCAATGTCACAGGCCACCCATGTAGTACGAGCGCAAA	seq8495	1	3	2						87						1327	0
CATTCCGATACTACATTGTTGGCAATGCGTTCGCATGTCGCATGTGAAACGTTGCTACGTAGCTGATCGGTCCTCGTTTGCAAGTACCACGCCCAAAGGCAGGGCGAGATACTTTCTTGTTCCCACCTTTCGGATAGAAGGCTCTTTCCGTGTTCCATGTAGTACGAGCGCAAA	seq8496	1	3	2						87						1328	0
CATTCCGATACTACATTGTTGGCAATGCGTTCGCATGTCGCATGTGAAACGTTGCTACGTAGCTGATCGGTCCTCGTTTGCAAGTACCACGCCCAAAGTATAGGCTGCCACAGGTGATGAACGTTTCGATATTGACTAAGGATGGTTACACAACTCATGTAGTACGAGCGCAAA	seq8497	1	3	2						87						1329	0
CATTCCGATACTACATTGTTGGCAATGCGTTCGCATGTCGCATGTGAAACGTTGCTACGTAGCTGATCGGTCCTCGTTTGCAAGTACCACGCCCAAAGGAATCCGTAGGTAGAAGAAACTTATTTCATGCAACCCTCCTCTTGGAGCCATCCGAGCATGTAGTACGAGCGCAAA	seq8498	1	3	2						87						1330	0
CATTCCGATACTACATTGTTGGCAATGCGTTCGCATGTCGCATGTGAAACGTTGCTACGTAGCTGATCGGTCCTCGTTTGCAAGTACCACGCCCAAAGTGGGTGGACGGTAGCCTCCCACGGTGGGATACCGGCTTTCGCCGAAGACTTAGAACGCATGTAGTACGAGCGCAAA	seq8499	1	3	2						87						1331	0
CATTCCGATACTACATTGTTGGCAATGCGTTCGCATGTCGCATGTGAAACGTTGCTACGTAGCTGATCGGTCCTCGTTTGCAAGTACCACGCCCAAAGATCTGGGCGGATTTGTAACGTGCTCGAACCCTCAGTCCTGATCCGCCGACGTATTTTCATGTAGTACGAGCGCAAA	seq8500	1	3	2						87						1332	0
CATTCCGATACTACATTGTTGGCAATGCGTTCGCATGTCGCATGTGAAACGTTGCTACGTAGCTGATCGGTCCTCGTTTGCAAGTACCACGCCCAAAGCCGCATTCGTCTAGTAAGCGACAAGAGCTGTGGCCCAACAGCCAGTAACGCTTCCAGCATGTAGTACGAGCGCAAA	seq8501	1	3	2						87						1333	0
CATTCCGATACTACATTGTTGGCAATGCGTTCGCATGTCGCATGTGAAACGTTGCTACGTAGCTGATCGGTCCTCGTTTGCAAGTACCACGCCCAAAGCTGACTTCTCACAACTGGAAAATTACCGGCAGATGAGAACTGGCGTAGTGAAGATGCCATGTAGTACGAGCGCAAA	seq8502	1	3	2						87						1334	0
CATTCCGATACTACATTGTTGGCAATGCGTTCGCATGTCGCATGTGAAACGTTGCTACGTAGCTGATCGGTCCTCGTTTGCAAGTACCACGCCCAAAGTCTACTACATCTTACCTTCTTCAGGAGCGAGGCTCCCGTCTTCACCCGTACCCGTCTCATGTAGTACGAGCGCAAA	seq8503	1	3	2						87						1335	0
CATTCCGATACTACATTGTTGGCAATGCGTTCGCATGTCGCATGTGAAACGTTGCTACGTAGCTGATCGGTCCTCGTTTGCAAGTACCACGCCCAAAGCCATGTCCGCGTGATTTCGGATCGTGTGAGCCTTTAGTGATTGGTTTCTAGCAATAGCATGTAGTACGAGCGCAAA	seq8504	1	3	2						87						1336	0
CATTCCGATACTACATTGTTGGCAATGCGTTCGCATGTCGCATGTGAAACGTTGCTACGTAGCTGATCGGTCCTCGTTTGCAAGTACCACGCCCAAAGGGTGTGGAGAGAATACTACATACCGCACGTCCGCCTGTAAGGTCCAGTTAACAGGCGCATGTAGTACGAGCGCAAA	seq8505	1	3	2						87						1337	0
CATTCCGATACTACATTGTTGGCAATGCGTTCGCATGTCGCATGTGAAACGTTGCTACGTAGCTGATCGGTCCTCGTTTGCAAGTACCACGCCCAAAGTATTTGCATTGTCGCTCGTATAGAGATTGAAATCTCCCCATGGGACGGGAGGGTCGACATGTAGTACGAGCGCAAA	seq8506	1	3	2						87						1338	0
CATTCCGATACTACATTGTTGGCAATGCGTTCGCATGTCGCATGTGAAACGTTGCTACGTAGCTGATCGGTCCTCGTTTGCAAGTACCACGCCCAAAGATGGGTCTCTCAATGGGGCTTGTTTGGGCATGAAGGAAGAAGACAATGGCTTTCTGTCATGTAGTACGAGCGCAAA	seq8507	1	3	2						87						1339	0
CATTCCGATACTACATTGTTGGCAATGCGTTCGCATGTCGCATGTGAAACGTTGCTACGTAGCTGATCGGTCCTCGTTTGCAAGTACCACGCCCAAAGCGCCTCCTTAAGCGGTCTCAAGGTTCAGCGGTACGGCTTGCCATAAGCAGGCAAAGACATGTAGTACGAGCGCAAA	seq8508	1	3	2						87						1340	0
CATTCCGATACTACATTGTTGGCAATGCGTTCGCATGTCGCATGTGAAACGTTGCTACGTAGCTGATCGGTCCTCGTTTGCAAGTACCACGCCCAAAGGGTTGTGTGTGCTCATTGGTAGCGACCGGGGGCCCAACCTCGATGTCGAAACCTTGACATGTAGTACGAGCGCAAA	seq8509	1	3	2						87						1341	0
CATTCCGATACTACATTGTTGGCAATGCGTTCGCATGTCGCATGTGAAACGTTGCTACGTAGCTGATCGGTCCTCGTTTGCAAGTACCACGCCCAAAGGGCCATTGGTACCAGTTGGTCCGGATAGGACGGTACGCCTATGCCGCAGTGGGAGTGCATGTAGTACGAGCGCAAA	seq8510	1	3	2						87						1342	0
CATTCCGATACTACATTGTTGGCAATGCGTTCGCATGTCGCATGTGAAACGTTGCTACGTAGCTGATCGGTCCTCGTTTGCAAGTACCACGCCCAAAGTGATGCACAAGCTGGCGTCCTGTAATACTGCAGTTAGTATATAGCGAGACGTTAGGGCATGTAGTACGAGCGCAAA	seq8511	1	3	2						87						1343	0
CATTCCGATACTACATTGTTGGCAATGCGTTCGCATGTCGCATGTGAAACGTTGCTACGTAGCTGATCGGTCCTCGTTTGCAAGTACCACGCCCAAAGGACATCCGAGGCGTCGTCAGCTTACCTTCCGGCCTGGTCTATGTGACTTATACTTATCATGTAGTACGAGCGCAAA	seq8512	1	3	2						87						1344	0
CATTCCGATACTACATTGTTGGCAATGCGTTCGCATGTCGCATGTGAAACGTTGCTACGTAGCTGATCGGTCCTCGTTTGCAAGTACCACGCCCAAAGTAGAGACACACGCTTGGCGTACTTAGGGGGACAGCCTTTCTATCTTTGGTCAATATGCATGTAGTACGAGCGCAAA	seq8513	1	3	2						87						1345	0
CATTCCGATACTACATTGTTGGCAATCGACAAACCGCGATAGCGAATTCGTTAAATACTGGCGTATTGCTACTCCAAGACCAGGTACCACGCCCAAAGCAGGGTGTAATCATCTGTGTCCTCTGGATCGCATGAGCGTCTGATGTAATGATTTGACATGTAGTACGAGCGCAAA	seq8514	1	3	2						87						1346	0
CATTCCGATACTACATTGTTGGCAATAAAATGGTACGTGATATCTGGAAAAAAGGAATGACGAGTTACGTAAACGGCTGCGGGGTACCACGCCCAAAGACTAGGTCAGTTTAAGTTGTGCCGGTTCTAAAGATTAACATCTGTTTCGTCCGAGCTCATGTAGTACGAGCGCAAA	seq8515	1	3	2						87						1347	0
CATTCCGATACTACATTGTTGGCAATCTGATGACGTATCTGTGGCGTTTGTCGCCCCCGCTGACCTTTGCCTGTGGGTGCCACGTACCACGCCCAAAGGACCAGCTTCAACGAATCGAAGCAGGGATAGTACTTGTTTTAGGGTATGCCGCTCTTCATGTAGTACGAGCGCAAA	seq8516	1	3	2						87						1348	0
CATTCCGATACTACATTGTTGGCAATCATGTGTGGACAAGACTGGACGTAACTCAGATCAGTCGGGTTAGCTACACAGTGTCTGTACCACGCCCAAAGACAATCGCCCCTCTATAGAGATTTTAAAGTTGGTCAAATACTCTCGCTCCGTAGTAGCATGTAGTACGAGCGCAAA	seq8517	1	3	2						87						1349	0
CATTCCGATACTACATTGTTGGCAATCTGGCGCAGCGTCACTTTTAAACAGCTAGAGCAAGCGAGTTGTTGAAACCTATTTGGGTACCACGCCCAAAGCAATCTACGTCACGGTAAGTAGGCTGACTTGGGCGGCTAGCTCTCATCGGAAAACAACATGTAGTACGAGCGCAAA	seq8518	1	3	2						87						1350	0
CATTCCGATACTACATTGTTGGCAATGTAAATGGCTCTGCATAACCAGAGTAGGGGCGTCTATACCATCGCAAAGCCATATAGGTACCACGCCCAAAGGATGATATGCTGTCATTGGGTCTTGCGATTAAACTGCACGCCCTCCGACCGTCTCGACATGTAGTACGAGCGCAAA	seq8519	1	3	2						87						1351	0
CATTCCGATACTACATTGTTGGCAATCTGTGCTAGTGATCGGTGTATACTATTCCTCATTCTCGCGATCAAAGGTGTGTCGACGTACCACGCCCAAAGTGCTGCTCCCGCTCGCTTAGTCTCGGAACTCTACAGGGCGACCCAGGGGAAGTACCCCATGTAGTACGAGCGCAAA	seq8520	1	3	2						87						1352	0
CATTCCGATACTACATTGTTGGCAATACCTTCGAGCTGGACTTGAGGCCGTTGTATAACAGACAGGCAGCTCGAGCACCCTCTGTACCACGCCCAAAGTGCTAGAGAGTTCGTCGACAGCCTGCCACACGTAGCTAACTATCAACCGAAAAGCCGCATGTAGTACGAGCGCAAA	seq8521	1	3	2						87						1353	0
CATTCCGATACTACATTGTTGGCAATTTGTAACCTCGTCTCCCGAGAATACGGATTTCGCGTCGCTCTTTCAACAGGCTGAAAGTACCACGCCCAAAGTCATGTTAAACTACATTACATTGTCTCATGATGGGCGTAATGGACTCATATTCGGGTCATGTAGTACGAGCGCAAA	seq8522	1	3	2						87						1354	0
CATTCCGATACTACATTGTTGGCAATCTGAAGAAATGTCGGGATTGATACTGTGTTCAGCAGAATACATGCTGCGCCCAGGATGTACCACGCCCAAAGGCGGGGATTTAACCTGTCAACATGGCAACAAGGCTCTGGAGTCTTCGTATATGCAGTCATGTAGTACGAGCGCAAA	seq8523	1	3	2						87						1355	0
CATTCCGATACTACATTGTTGGCAATTGTGACCTCTGAACAGCTTACCGTCCCTATAGCTAATGCAAAATTGCTCCCTCCCTCGTACCACGCCCAAAGGAGGCATCTCGCCAAACGGGAGGAAATTTCTGTCGTAGCGTCCTGCGCACCATGGGGCATGTAGTACGAGCGCAAA	seq8524	1	3	2						87						1356	0
CATTCCGATACTACATTGTTGGCAATGTTACATAGAAGACGCGGCGGGGCGTGTCGATGACGTAGTGTACTTGTTTTAAAATAGTACCACGCCCAAAGTGACCATTCTCCTTGTTGCGCGTTCAAGCTTATTTAAACACCTCCGGATTTTCCAATCATGTAGTACGAGCGCAAA	seq8525	1	3	2						87						1357	0
CATTCCGATACTACATTGTTGGCAATCTTTATGACACAAAGGTAGAGTTACAAACACGCCGCGCGCCATTTATTCCGACATCTGTACCACGCCCAAAGCACCTCCAGTATAAATTCTTCCGAACAGGCTAACAATAGAAGTTCATTTGTTCGGGGCATGTAGTACGAGCGCAAA	seq8526	1	3	2						87						1358	0
CATTCCGATACTACATTGTTGGCAATGTGTCATGCGTAAGATGGAAGCACGATTTGCGCCGGTCTTACGTATCTAATGCAGACGTACCACGCCCAAAGGCTATCGGAAGTGATCTGAATGTCGGGACATTAGCGCGCCTTGATTTATAGGGCTTGCATGTAGTACGAGCGCAAA	seq8527	1	3	2						87						1359	0
CATTCCGATACTACATTGTTGGCAATAAAAATAATTGTATCTTTCTCTGTAGGCCCAATGATGGGCTATTCAGATCCTTGTCTGTACCACGCCCAAAGGGATTGTCGCGCTAAAACTAGGCAAAGGCGATTGCCCTTCGTTGGCTTGTTTAGTTCCATGTAGTACGAGCGCAAA	seq8528	1	3	2						87						1360	0
CATTCCGATACTACATTGTTGGCAATTCCTTTACACGGCCGGGGCTCGTAGAGGATGATAGAGCGGGGTTGCCTGAGTATTCAGTACCACGCCCAAAGTAGGACCTGCGCGGATGTACTGGCGTATTAAATATCTACTGCGGCAAAAGTCACGCTCATGTAGTACGAGCGCAAA	seq8529	1	3	2						87						1361	0
CATTCCGATACTACATTGTTGGCAATTTGCGATATTTCACTCTCGTGACCGCAGGTATTGACCGCCTTTTGTGGCGAAAGACAGTACCACGCCCAAAGTCCTACATCGGTCATATGTGCCGTAGCTTCAAACGTATGGTCGGGCACTGTGAGCATCATGTAGTACGAGCGCAAA	seq8530	1	3	2						87						1362	0
CATTCCGATACTACATTGTTGGCAATCCGTAACACTTGAAGAGGAAAATAAAGACACCCCATACCCGGACCGATGGCACTACTGTACCACGCCCAAAGTGATTCCTAGCTCGACTCAGTCCTTGGTTACGGACCCCGCGGCAACAGGGCGAAGCGCATGTAGTACGAGCGCAAA	seq8531	1	3	2						87						1363	0
CATTCCGATACTACATTGTTGGCAATAACGAACGTAGCGAGAACAGGTCTGCGGCCACACCGAGCGGCGATATACTGGCTTCGGTACCACGCCCAAAGGGAACAGTGGGCCGTACGCAAACGTTCTCCCCACATGTGCTGCGGCACTTGATGTTTCATGTAGTACGAGCGCAAA	seq8532	1	3	2						87						1364	0
CATTCCGATACTACATTGTTGGCAATGTGGTTTCATGGTATAGGGCCGTGGCTGCGGTCAACTCGGCAGCCCGAGATGCAGTCGTACCACGCCCAAAGCTGTGTGAGCTACACGGTCCTGGCCGAAACAGACCACATGCACCTCGGAGTAGAAACCATGTAGTACGAGCGCAAA	seq8533	1	3	2						87						1365	0
CATTCCGATACTACATTGTTGGCAATTCATGCTTCAGTCGAATACGAACCCTACGATGAAGCCTATAAATCGAAGGCTGAACTGTACCACGCCCAAAGCAGATTGCGCTTACCCGAGACCCCAAGGAACTAGGCCTGGCGGACCACATCACGAAGCATGTAGTACGAGCGCAAA	seq8534	1	3	2						87						1366	0
CATTCCGATACTACATTGTTGGCAATTGTAGTAAGCGAAGTTTAAAGTGTATAACGTACACCGCTTTAGATAACCCAACTAGCGTACCACGCCCAAAGCCTTCAAGCCATGGCGACCCAGTTCGCAAGGACGATGGGTGTCGTGCGCCGACTCACCATGTAGTACGAGCGCAAA	seq8535	1	3	2						87						1367	0
CATTCCGATACTACATTGTTGGCAATTTTACTACTAGCATAGGGGACGCGTATCTGTGGCACAACATAAGTCATGCCGCTGTCGTACCACGCCCAAAGCTGTTAAGGGTCCCCGGACTCATGATCTCAACTACTGAAGTTTGTACGTGATTAACGCATGTAGTACGAGCGCAAA	seq8536	1	3	2						87						1368	0
CATTCCGATACTACATTGTTGGCAATTGACATTGCACATGAACCCCGACGTTAAATATCAGGACTAAGTAGGAATACGCAGCAGTACCACGCCCAAAGAATTGAAGCCAACGGTATTGCTTATAGGTCAGACTTATTTACTGGGAAGCCGGATCGCATGTAGTACGAGCGCAAA	seq8537	1	3	2						87						1369	0
CATTCCGATACTACATTGTTGGCAATTAATTGGCTGGATTGGAGAGATCAGCTATTCTTCCCTCTCTTAGGCACTAAGGCCGTGTACCACGCCCAAAGTGGCGCTAAGGCTTCTCGAATTCGCACCACTTGCATGAATAAATGCTGCATCGTATGCATGTAGTACGAGCGCAAA	seq8538	1	3	2						87						1370	0
CATTCCGATACTACATTGTTGGCAATATTGGATCATTGAAGCTTTGTCATCCGGCCAGATGATTAACCGGTAGCTTGGAAACAGTACCACGCCCAAAGGGTAGCACATGATCTCTACCACGCTCCCGAATCGAAATAGACTGTGACACCGAGCGACATGTAGTACGAGCGCAAA	seq8539	1	3	2						87						1371	0
CATTCCGATACTACATTGTTGGCAATATCGGTTCAGGGTTGGAGTTTGCCTGTGGCGATGATAACTAATTTCCCGGTGGCCCCGTACCACGCCCAAAGTAATGAGGGCCCAAGGGACAGTCCTTCTTAGTCCTACGATTTGATTGTTTGGTGAGGCATGTAGTACGAGCGCAAA	seq8540	1	3	2						87						1372	0
CATTCCGATACTACATTGTTGGCAATCAAGTTAATCCAAAACTTTCGCAAATGCGGACTATTTAGGTATCGGTCGCTTCTGTAGTACCACGCCCAAAGGCACCCTCCACCGCCGTAAAGAGATCGACCGGTATGGGAACGACCTATTCTCTCGAGCATGTAGTACGAGCGCAAA	seq8541	1	3	2						87						1373	0
CATTCCGATACTACATTGTTGGCAATAGCTCTCCTCCGTGCAGTACTGGAGGATAGCACCCAGTTGCAACAGTTAACTCGGGCGTACCACGCCCAAAGGCATTATGCGACAGCCCTACGTGGACAGTACAGAGATACATCTACTTGATATTGCTACATGTAGTACGAGCGCAAA	seq8542	1	3	2						87						1374	0
CATTCCGATACTACATTGTTGGCAATACGGCCATCCTGCACCTCAAAACCTTATAGGATTTCATTACTGATCAATGAGGGAATGTACCACGCCCAAAGACTCAACAGGCGGGAGGGCGACAACGCAGTGATACTCATTCAATGTCACAGGCCACCCATGTAGTACGAGCGCAAA	seq8543	1	3	2						87						1375	0
CATTCCGATACTACATTGTTGGCAATGTCATTCCTCGTACATGATGGTTTAAAAGGGACTGCGCAGCCTGGACCGCCTAAAGGGTACCACGCCCAAAGGCAGGGCGAGATACTTTCTTGTTCCCACCTTTCGGATAGAAGGCTCTTTCCGTGTTCCATGTAGTACGAGCGCAAA	seq8544	1	3	2						87						1376	0
CATTCCGATACTACATTGTTGGCAATGGGTGTGCGTGGGCACATGCATGTAAAGATCGAGAATTATTGGTGCGGTATTTTTCGGTACCACGCCCAAAGTATAGGCTGCCACAGGTGATGAACGTTTCGATATTGACTAAGGATGGTTACACAACTCATGTAGTACGAGCGCAAA	seq8545	1	3	2						87						1377	0
CATTCCGATACTACATTGTTGGCAATTTAGAAAAGGCGTAACCCTCTTGCACTAGCATAGTGCAGGCGGATCCTCCGAGGGGGGTACCACGCCCAAAGGAATCCGTAGGTAGAAGAAACTTATTTCATGCAACCCTCCTCTTGGAGCCATCCGAGCATGTAGTACGAGCGCAAA	seq8546	1	3	2						87						1378	0
CATTCCGATACTACATTGTTGGCAATTGCGTTGCCGCCTATGTTCTCAAAGATAGTCGGCCGAACACAATCGGCGCTAGCCCGGTACCACGCCCAAAGTGGGTGGACGGTAGCCTCCCACGGTGGGATACCGGCTTTCGCCGAAGACTTAGAACGCATGTAGTACGAGCGCAAA	seq8547	1	3	2						87						1379	0
CATTCCGATACTACATTGTTGGCAATGATCTAAGCAAAAAGCTATGTAATGGAGTTCCCAACGGTAGTGCAACGACCTTTTTAGTACCACGCCCAAAGATCTGGGCGGATTTGTAACGTGCTCGAACCCTCAGTCCTGATCCGCCGACGTATTTTCATGTAGTACGAGCGCAAA	seq8548	1	3	2						87						1380	0
CATTCCGATACTACATTGTTGGCAATATACCCCGACGAACATCCCCATGCAACAACTCGGTAGCTCTTGAAATATACCGGTGAGTACCACGCCCAAAGCCGCATTCGTCTAGTAAGCGACAAGAGCTGTGGCCCAACAGCCAGTAACGCTTCCAGCATGTAGTACGAGCGCAAA	seq8549	1	3	2						87						1381	0
CATTCCGATACTACATTGTTGGCAATAAAAAATGCAATCAAGCACACGCTAGAACAGCTGAGCGGACCGCGCGCTGTAAGAGCGTACCACGCCCAAAGCTGACTTCTCACAACTGGAAAATTACCGGCAGATGAGAACTGGCGTAGTGAAGATGCCATGTAGTACGAGCGCAAA	seq8550	1	3	2						87						1382	0
CATTCCGATACTACATTGTTGGCAATGCGAAGTGAACCTTAACATAGTCTCTTTCTTTTTCCATCTACGTGCACCGTAACGGCGTACCACGCCCAAAGTCTACTACATCTTACCTTCTTCAGGAGCGAGGCTCCCGTCTTCACCCGTACCCGTCTCATGTAGTACGAGCGCAAA	seq8551	1	3	2						87						1383	0
CATTCCGATACTACATTGTTGGCAATAGGTTTGTGAATGCAGGGGCTGTGGGTACTAACAGTCTAGGTGTCTTCCACACCGCGGTACCACGCCCAAAGCCATGTCCGCGTGATTTCGGATCGTGTGAGCCTTTAGTGATTGGTTTCTAGCAATAGCATGTAGTACGAGCGCAAA	seq8552	1	3	2						87						1384	0
CATTCCGATACTACATTGTTGGCAATAGACCGTCGAACTATCAGAGGTGCAGATGAGCGTAGAGCGATCTACTTCTGACAGCAGTACCACGCCCAAAGGGTGTGGAGAGAATACTACATACCGCACGTCCGCCTGTAAGGTCCAGTTAACAGGCGCATGTAGTACGAGCGCAAA	seq8553	1	3	2						87						1385	0
CATTCCGATACTACATTGTTGGCAATATAATTTTCTAAGCGCCGTATGATCCAAGTACATGGGTTGCCATGTCTTTACATGCCGTACCACGCCCAAAGTATTTGCATTGTCGCTCGTATAGAGATTGAAATCTCCCCATGGGACGGGAGGGTCGACATGTAGTACGAGCGCAAA	seq8554	1	3	2						87						1386	0
CATTCCGATACTACATTGTTGGCAATCTAATACGTAGACCTGCACTGGCCATCAGATAGCTAGAATTATAGATGGCTGAACACGTACCACGCCCAAAGATGGGTCTCTCAATGGGGCTTGTTTGGGCATGAAGGAAGAAGACAATGGCTTTCTGTCATGTAGTACGAGCGCAAA	seq8555	1	3	2						87						1387	0
CATTCCGATACTACATTGTTGGCAATAGATTGGTACCGTCAGCCCTTAGTTGCATGCTGGATGCATTCCGCACATTCGCGACCGTACCACGCCCAAAGCGCCTCCTTAAGCGGTCTCAAGGTTCAGCGGTACGGCTTGCCATAAGCAGGCAAAGACATGTAGTACGAGCGCAAA	seq8556	1	3	2						87						1388	0
CATTCCGATACTACATTGTTGGCAATTTCCGAGAAGATTCGGTAGTCCGTAGCCGTGAAACCTGCGAGCGGACGCACTTGATAGTACCACGCCCAAAGGGTTGTGTGTGCTCATTGGTAGCGACCGGGGGCCCAACCTCGATGTCGAAACCTTGACATGTAGTACGAGCGCAAA	seq8557	1	3	2						87						1389	0
CATTCCGATACTACATTGTTGGCAATCTCGTCGTTTGGGAGCAACTTTCCTATGCTGAAAAAGACAGCTCATCAAGAAAGTATGTACCACGCCCAAAGGGCCATTGGTACCAGTTGGTCCGGATAGGACGGTACGCCTATGCCGCAGTGGGAGTGCATGTAGTACGAGCGCAAA	seq8558	1	3	2						87						1390	0
CATTCCGATACTACATTGTTGGCAATACGGATCGTAGGAGGACGTGTCGTTATTCCTATCAACACTTTATTACTTTGCGGGGTGTACCACGCCCAAAGTGATGCACAAGCTGGCGTCCTGTAATACTGCAGTTAGTATATAGCGAGACGTTAGGGCATGTAGTACGAGCGCAAA	seq8559	1	3	2						87						1391	0
CATTCCGATACTACATTGTTGGCAATGAGGCTCTGGGGTTGAACAGACCTAATTTAGGCGTAGCCTATCTTCCAATTTAATGGGTACCACGCCCAAAGGACATCCGAGGCGTCGTCAGCTTACCTTCCGGCCTGGTCTATGTGACTTATACTTATCATGTAGTACGAGCGCAAA	seq8560	1	3	2						87						1392	0
CATTCCGATACTACATTGTTGGCAATAGCTAAGATGTTCGAGTACAGACATGGGCTTCGGGGTTGTACGAGCCCCATTCAATGGTACCACGCCCAAAGTAGAGACACACGCTTGGCGTACTTAGGGGGACAGCCTTTCTATCTTTGGTCAATATGCATGTAGTACGAGCGCAAA	seq8561	1	3	2						87						1393	0
CATTCCGATACTACATTGTTGGCAATCGACAAACCGCGATAGCGAATTCGTTAAATACTGGCGTATTGCTACTCCAAGACCAAGTACCACGCCCAAAGTATACAGAGCATTGCAAGAATCTCTACGGTTCTTGCATCGTTCGACTGAGTTTGTTTCATGTAGTACGAGCGCAAA	seq8562	1	3	2						87						1394	0
CATTCCGATACTACATTGTTGGCAATAAAATGGTACGTGATATCTGGAAAAAAGGAATGACGAGTTACGTAAACGGCTGCGAAGTACCACGCCCAAAGTATACAGAGCATTGCAAGAATCTCTACGGTTCTTGCATCGTTCGACTGAGTTTGTTTCATGTAGTACGAGCGCAAA	seq8563	1	3	2						87						1395	0
CATTCCGATACTACATTGTTGGCAATCTGATGACGTATCTGTGGCGTTTGTCGCCCCCGCTGACCTTTGCCTGTGGGTGCCAAGTACCACGCCCAAAGTATACAGAGCATTGCAAGAATCTCTACGGTTCTTGCATCGTTCGACTGAGTTTGTTTCATGTAGTACGAGCGCAAA	seq8564	1	3	2						87						1396	0
CATTCCGATACTACATTGTTGGCAATCATGTGTGGACAAGACTGGACGTAACTCAGATCAGTCGGGTTAGCTACACAGTGTAAGTACCACGCCCAAAGTATACAGAGCATTGCAAGAATCTCTACGGTTCTTGCATCGTTCGACTGAGTTTGTTTCATGTAGTACGAGCGCAAA	seq8565	1	3	2						87						1397	0
CATTCCGATACTACATTGTTGGCAATCTGGCGCAGCGTCACTTTTAAACAGCTAGAGCAAGCGAGTTGTTGAAACCTATTTAAGTACCACGCCCAAAGTATACAGAGCATTGCAAGAATCTCTACGGTTCTTGCATCGTTCGACTGAGTTTGTTTCATGTAGTACGAGCGCAAA	seq8566	1	3	2						87						1398	0
CATTCCGATACTACATTGTTGGCAATGTAAATGGCTCTGCATAACCAGAGTAGGGGCGTCTATACCATCGCAAAGCCATATAAGTACCACGCCCAAAGTATACAGAGCATTGCAAGAATCTCTACGGTTCTTGCATCGTTCGACTGAGTTTGTTTCATGTAGTACGAGCGCAAA	seq8567	1	3	2						87						1399	0
CATTCCGATACTACATTGTTGGCAATCTGTGCTAGTGATCGGTGTATACTATTCCTCATTCTCGCGATCAAAGGTGTGTCGAAGTACCACGCCCAAAGTATACAGAGCATTGCAAGAATCTCTACGGTTCTTGCATCGTTCGACTGAGTTTGTTTCATGTAGTACGAGCGCAAA	seq8568	1	3	2						87						1400	0
CATTCCGATACTACATTGTTGGCAATACCTTCGAGCTGGACTTGAGGCCGTTGTATAACAGACAGGCAGCTCGAGCACCCTAAGTACCACGCCCAAAGTATACAGAGCATTGCAAGAATCTCTACGGTTCTTGCATCGTTCGACTGAGTTTGTTTCATGTAGTACGAGCGCAAA	seq8569	1	3	2						87						1401	0
CATTCCGATACTACATTGTTGGCAATCTGAAGAAATGTCGGGATTGATACTGTGTTCAGCAGAATACATGCTGCGCCCAGGAAGTACCACGCCCAAAGTATACAGAGCATTGCAAGAATCTCTACGGTTCTTGCATCGTTCGACTGAGTTTGTTTCATGTAGTACGAGCGCAAA	seq8570	1	3	2						87						1402	0
CATTCCGATACTACATTGTTGGCAATTGTGACCTCTGAACAGCTTACCGTCCCTATAGCTAATGCAAAATTGCTCCCTCCCAAGTACCACGCCCAAAGTATACAGAGCATTGCAAGAATCTCTACGGTTCTTGCATCGTTCGACTGAGTTTGTTTCATGTAGTACGAGCGCAAA	seq8571	1	3	2						87						1403	0
CATTCCGATACTACATTGTTGGCAATGTTACATAGAAGACGCGGCGGGGCGTGTCGATGACGTAGTGTACTTGTTTTAAAAAAGTACCACGCCCAAAGTATACAGAGCATTGCAAGAATCTCTACGGTTCTTGCATCGTTCGACTGAGTTTGTTTCATGTAGTACGAGCGCAAA	seq8572	1	3	2						87						1404	0
CATTCCGATACTACATTGTTGGCAATCTTTATGACACAAAGGTAGAGTTACAAACACGCCGCGCGCCATTTATTCCGACATAAGTACCACGCCCAAAGTATACAGAGCATTGCAAGAATCTCTACGGTTCTTGCATCGTTCGACTGAGTTTGTTTCATGTAGTACGAGCGCAAA	seq8573	1	3	2						87						1405	0
CATTCCGATACTACATTGTTGGCAATGTGTCATGCGTAAGATGGAAGCACGATTTGCGCCGGTCTTACGTATCTAATGCAGAAGTACCACGCCCAAAGTATACAGAGCATTGCAAGAATCTCTACGGTTCTTGCATCGTTCGACTGAGTTTGTTTCATGTAGTACGAGCGCAAA	seq8574	1	3	2						87						1406	0
CATTCCGATACTACATTGTTGGCAATAAAAATAATTGTATCTTTCTCTGTAGGCCCAATGATGGGCTATTCAGATCCTTGTAAGTACCACGCCCAAAGTATACAGAGCATTGCAAGAATCTCTACGGTTCTTGCATCGTTCGACTGAGTTTGTTTCATGTAGTACGAGCGCAAA	seq8575	1	3	2						87						1407	0
CATTCCGATACTACATTGTTGGCAATTCCTTTACACGGCCGGGGCTCGTAGAGGATGATAGAGCGGGGTTGCCTGAGTATTAAGTACCACGCCCAAAGTATACAGAGCATTGCAAGAATCTCTACGGTTCTTGCATCGTTCGACTGAGTTTGTTTCATGTAGTACGAGCGCAAA	seq8576	1	3	2						87						1408	0
CATTCCGATACTACATTGTTGGCAATTTGCGATATTTCACTCTCGTGACCGCAGGTATTGACCGCCTTTTGTGGCGAAAGAAAGTACCACGCCCAAAGTATACAGAGCATTGCAAGAATCTCTACGGTTCTTGCATCGTTCGACTGAGTTTGTTTCATGTAGTACGAGCGCAAA	seq8577	1	3	2						87						1409	0
CATTCCGATACTACATTGTTGGCAATCCGTAACACTTGAAGAGGAAAATAAAGACACCCCATACCCGGACCGATGGCACTAAAGTACCACGCCCAAAGTATACAGAGCATTGCAAGAATCTCTACGGTTCTTGCATCGTTCGACTGAGTTTGTTTCATGTAGTACGAGCGCAAA	seq8578	1	3	2						87						1410	0
CATTCCGATACTACATTGTTGGCAATAACGAACGTAGCGAGAACAGGTCTGCGGCCACACCGAGCGGCGATATACTGGCTTAAGTACCACGCCCAAAGTATACAGAGCATTGCAAGAATCTCTACGGTTCTTGCATCGTTCGACTGAGTTTGTTTCATGTAGTACGAGCGCAAA	seq8579	1	3	2						87						1411	0
CATTCCGATACTACATTGTTGGCAATGTGGTTTCATGGTATAGGGCCGTGGCTGCGGTCAACTCGGCAGCCCGAGATGCAGAAGTACCACGCCCAAAGTATACAGAGCATTGCAAGAATCTCTACGGTTCTTGCATCGTTCGACTGAGTTTGTTTCATGTAGTACGAGCGCAAA	seq8580	1	3	2						87						1412	0
CATTCCGATACTACATTGTTGGCAATTCATGCTTCAGTCGAATACGAACCCTACGATGAAGCCTATAAATCGAAGGCTGAAAAGTACCACGCCCAAAGTATACAGAGCATTGCAAGAATCTCTACGGTTCTTGCATCGTTCGACTGAGTTTGTTTCATGTAGTACGAGCGCAAA	seq8581	1	3	2						87						1413	0
CATTCCGATACTACATTGTTGGCAATTGTAGTAAGCGAAGTTTAAAGTGTATAACGTACACCGCTTTAGATAACCCAACTAAAGTACCACGCCCAAAGTATACAGAGCATTGCAAGAATCTCTACGGTTCTTGCATCGTTCGACTGAGTTTGTTTCATGTAGTACGAGCGCAAA	seq8582	1	3	2						87						1414	0
CATTCCGATACTACATTGTTGGCAATTTTACTACTAGCATAGGGGACGCGTATCTGTGGCACAACATAAGTCATGCCGCTGAAGTACCACGCCCAAAGTATACAGAGCATTGCAAGAATCTCTACGGTTCTTGCATCGTTCGACTGAGTTTGTTTCATGTAGTACGAGCGCAAA	seq8583	1	3	2						87						1415	0
CATTCCGATACTACATTGTTGGCAATTGACATTGCACATGAACCCCGACGTTAAATATCAGGACTAAGTAGGAATACGCAGAAGTACCACGCCCAAAGTATACAGAGCATTGCAAGAATCTCTACGGTTCTTGCATCGTTCGACTGAGTTTGTTTCATGTAGTACGAGCGCAAA	seq8584	1	3	2						87						1416	0
CATTCCGATACTACATTGTTGGCAATTGCGGCGTCAGAATCTCCCAGTAAGGGCACAAGTCCGTTGCGACTTACACAGGAAAAGTACCACGCCCAAAGTATACAGAGCATTGCAAGAATCTCTACGGTTCTTGCATCGTTCGACTGAGTTTGTTTCATGTAGTACGAGCGCAAA	seq8585	1	3	2						87						1417	0
CATTCCGATACTACATTGTTGGCAATTAATTGGCTGGATTGGAGAGATCAGCTATTCTTCCCTCTCTTAGGCACTAAGGCCAAGTACCACGCCCAAAGTATACAGAGCATTGCAAGAATCTCTACGGTTCTTGCATCGTTCGACTGAGTTTGTTTCATGTAGTACGAGCGCAAA	seq8586	1	3	2						87						1418	0
CATTCCGATACTACATTGTTGGCAATATTGGATCATTGAAGCTTTGTCATCCGGCCAGATGATTAACCGGTAGCTTGGAAAAAGTACCACGCCCAAAGTATACAGAGCATTGCAAGAATCTCTACGGTTCTTGCATCGTTCGACTGAGTTTGTTTCATGTAGTACGAGCGCAAA	seq8587	1	3	2						87						1419	0
CATTCCGATACTACATTGTTGGCAATATCGGTTCAGGGTTGGAGTTTGCCTGTGGCGATGATAACTAATTTCCCGGTGGCCAAGTACCACGCCCAAAGTATACAGAGCATTGCAAGAATCTCTACGGTTCTTGCATCGTTCGACTGAGTTTGTTTCATGTAGTACGAGCGCAAA	seq8588	1	3	2						87						1420	0
CATTCCGATACTACATTGTTGGCAATCAAGTTAATCCAAAACTTTCGCAAATGCGGACTATTTAGGTATCGGTCGCTTCTGAAGTACCACGCCCAAAGTATACAGAGCATTGCAAGAATCTCTACGGTTCTTGCATCGTTCGACTGAGTTTGTTTCATGTAGTACGAGCGCAAA	seq8589	1	3	2						87						1421	0
CATTCCGATACTACATTGTTGGCAATAGCTCTCCTCCGTGCAGTACTGGAGGATAGCACCCAGTTGCAACAGTTAACTCGGAAGTACCACGCCCAAAGTATACAGAGCATTGCAAGAATCTCTACGGTTCTTGCATCGTTCGACTGAGTTTGTTTCATGTAGTACGAGCGCAAA	seq8590	1	3	2						87						1422	0
CATTCCGATACTACATTGTTGGCAATACGGCCATCCTGCACCTCAAAACCTTATAGGATTTCATTACTGATCAATGAGGGAAAGTACCACGCCCAAAGTATACAGAGCATTGCAAGAATCTCTACGGTTCTTGCATCGTTCGACTGAGTTTGTTTCATGTAGTACGAGCGCAAA	seq8591	1	3	2						87						1423	0
CATTCCGATACTACATTGTTGGCAATGTCATTCCTCGTACATGATGGTTTAAAAGGGACTGCGCAGCCTGGACCGCCTAAAAAGTACCACGCCCAAAGTATACAGAGCATTGCAAGAATCTCTACGGTTCTTGCATCGTTCGACTGAGTTTGTTTCATGTAGTACGAGCGCAAA	seq8592	1	3	2						87						1424	0
CATTCCGATACTACATTGTTGGCAATGGGTGTGCGTGGGCACATGCATGTAAAGATCGAGAATTATTGGTGCGGTATTTTTAAGTACCACGCCCAAAGTATACAGAGCATTGCAAGAATCTCTACGGTTCTTGCATCGTTCGACTGAGTTTGTTTCATGTAGTACGAGCGCAAA	seq8593	1	3	2						87						1425	0
CATTCCGATACTACATTGTTGGCAATTTAGAAAAGGCGTAACCCTCTTGCACTAGCATAGTGCAGGCGGATCCTCCGAGGGAAGTACCACGCCCAAAGTATACAGAGCATTGCAAGAATCTCTACGGTTCTTGCATCGTTCGACTGAGTTTGTTTCATGTAGTACGAGCGCAAA	seq8594	1	3	2						87						1426	0
CATTCCGATACTACATTGTTGGCAATTGCGTTGCCGCCTATGTTCTCAAAGATAGTCGGCCGAACACAATCGGCGCTAGCCAAGTACCACGCCCAAAGTATACAGAGCATTGCAAGAATCTCTACGGTTCTTGCATCGTTCGACTGAGTTTGTTTCATGTAGTACGAGCGCAAA	seq8595	1	3	2						87						1427	0
CATTCCGATACTACATTGTTGGCAATGATCTAAGCAAAAAGCTATGTAATGGAGTTCCCAACGGTAGTGCAACGACCTTTTAAGTACCACGCCCAAAGTATACAGAGCATTGCAAGAATCTCTACGGTTCTTGCATCGTTCGACTGAGTTTGTTTCATGTAGTACGAGCGCAAA	seq8596	1	3	2						87						1428	0
CATTCCGATACTACATTGTTGGCAATATACCCCGACGAACATCCCCATGCAACAACTCGGTAGCTCTTGAAATATACCGGTAAGTACCACGCCCAAAGTATACAGAGCATTGCAAGAATCTCTACGGTTCTTGCATCGTTCGACTGAGTTTGTTTCATGTAGTACGAGCGCAAA	seq8597	1	3	2						87						1429	0
CATTCCGATACTACATTGTTGGCAATAAAAAATGCAATCAAGCACACGCTAGAACAGCTGAGCGGACCGCGCGCTGTAAGAAAGTACCACGCCCAAAGTATACAGAGCATTGCAAGAATCTCTACGGTTCTTGCATCGTTCGACTGAGTTTGTTTCATGTAGTACGAGCGCAAA	seq8598	1	3	2						87						1430	0
CATTCCGATACTACATTGTTGGCAATGCGAAGTGAACCTTAACATAGTCTCTTTCTTTTTCCATCTACGTGCACCGTAACGAAGTACCACGCCCAAAGTATACAGAGCATTGCAAGAATCTCTACGGTTCTTGCATCGTTCGACTGAGTTTGTTTCATGTAGTACGAGCGCAAA	seq8599	1	3	2						87						1431	0
CATTCCGATACTACATTGTTGGCAATAGGTTTGTGAATGCAGGGGCTGTGGGTACTAACAGTCTAGGTGTCTTCCACACCGAAGTACCACGCCCAAAGTATACAGAGCATTGCAAGAATCTCTACGGTTCTTGCATCGTTCGACTGAGTTTGTTTCATGTAGTACGAGCGCAAA	seq8600	1	3	2						87						1432	0
CATTCCGATACTACATTGTTGGCAATAGACCGTCGAACTATCAGAGGTGCAGATGAGCGTAGAGCGATCTACTTCTGACAGAAGTACCACGCCCAAAGTATACAGAGCATTGCAAGAATCTCTACGGTTCTTGCATCGTTCGACTGAGTTTGTTTCATGTAGTACGAGCGCAAA	seq8601	1	3	2						87						1433	0
CATTCCGATACTACATTGTTGGCAATATAATTTTCTAAGCGCCGTATGATCCAAGTACATGGGTTGCCATGTCTTTACATGAAGTACCACGCCCAAAGTATACAGAGCATTGCAAGAATCTCTACGGTTCTTGCATCGTTCGACTGAGTTTGTTTCATGTAGTACGAGCGCAAA	seq8602	1	3	2						87						1434	0
CATTCCGATACTACATTGTTGGCAATCTAATACGTAGACCTGCACTGGCCATCAGATAGCTAGAATTATAGATGGCTGAACAAGTACCACGCCCAAAGTATACAGAGCATTGCAAGAATCTCTACGGTTCTTGCATCGTTCGACTGAGTTTGTTTCATGTAGTACGAGCGCAAA	seq8603	1	3	2						87						1435	0
CATTCCGATACTACATTGTTGGCAATAGATTGGTACCGTCAGCCCTTAGTTGCATGCTGGATGCATTCCGCACATTCGCGAAAGTACCACGCCCAAAGTATACAGAGCATTGCAAGAATCTCTACGGTTCTTGCATCGTTCGACTGAGTTTGTTTCATGTAGTACGAGCGCAAA	seq8604	1	3	2						87						1436	0
CATTCCGATACTACATTGTTGGCAATCACGCTCTTAAAGGTGGGCGCGTCGCGTCTGACATAGACACGTCTGTATTTCGTTAAGTACCACGCCCAAAGTATACAGAGCATTGCAAGAATCTCTACGGTTCTTGCATCGTTCGACTGAGTTTGTTTCATGTAGTACGAGCGCAAA	seq8605	1	3	2						87						1437	0
CATTCCGATACTACATTGTTGGCAATTTCCGAGAAGATTCGGTAGTCCGTAGCCGTGAAACCTGCGAGCGGACGCACTTGAAAGTACCACGCCCAAAGTATACAGAGCATTGCAAGAATCTCTACGGTTCTTGCATCGTTCGACTGAGTTTGTTTCATGTAGTACGAGCGCAAA	seq8606	1	3	2						87						1438	0
CATTCCGATACTACATTGTTGGCAATCTCGTCGTTTGGGAGCAACTTTCCTATGCTGAAAAAGACAGCTCATCAAGAAAGTAAGTACCACGCCCAAAGTATACAGAGCATTGCAAGAATCTCTACGGTTCTTGCATCGTTCGACTGAGTTTGTTTCATGTAGTACGAGCGCAAA	seq8607	1	3	2						87						1439	0
CATTCCGATACTACATTGTTGGCAATACGGATCGTAGGAGGACGTGTCGTTATTCCTATCAACACTTTATTACTTTGCGGGAAGTACCACGCCCAAAGTATACAGAGCATTGCAAGAATCTCTACGGTTCTTGCATCGTTCGACTGAGTTTGTTTCATGTAGTACGAGCGCAAA	seq8608	1	3	2						87						1440	0
CATTCCGATACTACATTGTTGGCAATGAGGCTCTGGGGTTGAACAGACCTAATTTAGGCGTAGCCTATCTTCCAATTTAATAAGTACCACGCCCAAAGTATACAGAGCATTGCAAGAATCTCTACGGTTCTTGCATCGTTCGACTGAGTTTGTTTCATGTAGTACGAGCGCAAA	seq8609	1	3	2						87						1441	0
CATTCCGATACTACATTGTTGGCAATAGCTAAGATGTTCGAGTACAGACATGGGCTTCGGGGTTGTACGAGCCCCATTCAAAAGTACCACGCCCAAAGTATACAGAGCATTGCAAGAATCTCTACGGTTCTTGCATCGTTCGACTGAGTTTGTTTCATGTAGTACGAGCGCAAA	seq8610	1	3	2						87						1442	0
CATTCCGATACTACATTGTTGGCAATGCGTTCGCATGTCGCATGTGAAACGTTGCTACGTAGCTGATCGGTCCTCGTTTGCAAGTACCACGCCCAAAGTAGGGTGTAATCATCTGTGTCCTCTGGATCGCATGAGCGTCTGATGTAATGATTTGACATGTAGTACGAGCGCAAA	seq8611	1	3	2						87						1443	0
CATTCCGATACTACATTGTTGGCAATGCGTTCGCATGTCGCATGTGAAACGTTGCTACGTAGCTGATCGGTCCTCGTTTGCAAGTACCACGCCCAAAGTATAGGTCAGTTTAAGTTGTGCCGGTTCTAAAGATTAACATCTGTTTCGTCCGAGCTCATGTAGTACGAGCGCAAA	seq8612	1	3	2						87						1444	0
CATTCCGATACTACATTGTTGGCAATGCGTTCGCATGTCGCATGTGAAACGTTGCTACGTAGCTGATCGGTCCTCGTTTGCAAGTACCACGCCCAAAGTACCAGCTTCAACGAATCGAAGCAGGGATAGTACTTGTTTTAGGGTATGCCGCTCTTCATGTAGTACGAGCGCAAA	seq8613	1	3	2						87						1445	0
CATTCCGATACTACATTGTTGGCAATGCGTTCGCATGTCGCATGTGAAACGTTGCTACGTAGCTGATCGGTCCTCGTTTGCAAGTACCACGCCCAAAGTAAATCGCCCCTCTATAGAGATTTTAAAGTTGGTCAAATACTCTCGCTCCGTAGTAGCATGTAGTACGAGCGCAAA	seq8614	1	3	2						87						1446	0
CATTCCGATACTACATTGTTGGCAATGCGTTCGCATGTCGCATGTGAAACGTTGCTACGTAGCTGATCGGTCCTCGTTTGCAAGTACCACGCCCAAAGTAATCTACGTCACGGTAAGTAGGCTGACTTGGGCGGCTAGCTCTCATCGGAAAACAACATGTAGTACGAGCGCAAA	seq8615	1	3	2						87						1447	0
CATTCCGATACTACATTGTTGGCAATGCGTTCGCATGTCGCATGTGAAACGTTGCTACGTAGCTGATCGGTCCTCGTTTGCAAGTACCACGCCCAAAGTATGATATGCTGTCATTGGGTCTTGCGATTAAACTGCACGCCCTCCGACCGTCTCGACATGTAGTACGAGCGCAAA	seq8616	1	3	2						87						1448	0
CATTCCGATACTACATTGTTGGCAATGCGTTCGCATGTCGCATGTGAAACGTTGCTACGTAGCTGATCGGTCCTCGTTTGCAAGTACCACGCCCAAAGTACTGCTCCCGCTCGCTTAGTCTCGGAACTCTACAGGGCGACCCAGGGGAAGTACCCCATGTAGTACGAGCGCAAA	seq8617	1	3	2						87						1449	0
CATTCCGATACTACATTGTTGGCAATGCGTTCGCATGTCGCATGTGAAACGTTGCTACGTAGCTGATCGGTCCTCGTTTGCAAGTACCACGCCCAAAGTACTAGAGAGTTCGTCGACAGCCTGCCACACGTAGCTAACTATCAACCGAAAAGCCGCATGTAGTACGAGCGCAAA	seq8618	1	3	2						87						1450	0
CATTCCGATACTACATTGTTGGCAATGCGTTCGCATGTCGCATGTGAAACGTTGCTACGTAGCTGATCGGTCCTCGTTTGCAAGTACCACGCCCAAAGTAATGTTAAACTACATTACATTGTCTCATGATGGGCGTAATGGACTCATATTCGGGTCATGTAGTACGAGCGCAAA	seq8619	1	3	2						87						1451	0
CATTCCGATACTACATTGTTGGCAATGCGTTCGCATGTCGCATGTGAAACGTTGCTACGTAGCTGATCGGTCCTCGTTTGCAAGTACCACGCCCAAAGTAGGGGATTTAACCTGTCAACATGGCAACAAGGCTCTGGAGTCTTCGTATATGCAGTCATGTAGTACGAGCGCAAA	seq8620	1	3	2						87						1452	0
CATTCCGATACTACATTGTTGGCAATGCGTTCGCATGTCGCATGTGAAACGTTGCTACGTAGCTGATCGGTCCTCGTTTGCAAGTACCACGCCCAAAGTAGGCATCTCGCCAAACGGGAGGAAATTTCTGTCGTAGCGTCCTGCGCACCATGGGGCATGTAGTACGAGCGCAAA	seq8621	1	3	2						87						1453	0
CATTCCGATACTACATTGTTGGCAATGCGTTCGCATGTCGCATGTGAAACGTTGCTACGTAGCTGATCGGTCCTCGTTTGCAAGTACCACGCCCAAAGTAACCATTCTCCTTGTTGCGCGTTCAAGCTTATTTAAACACCTCCGGATTTTCCAATCATGTAGTACGAGCGCAAA	seq8622	1	3	2						87						1454	0
CATTCCGATACTACATTGTTGGCAATGCGTTCGCATGTCGCATGTGAAACGTTGCTACGTAGCTGATCGGTCCTCGTTTGCAAGTACCACGCCCAAAGTACCTCCAGTATAAATTCTTCCGAACAGGCTAACAATAGAAGTTCATTTGTTCGGGGCATGTAGTACGAGCGCAAA	seq8623	1	3	2						87						1455	0
CATTCCGATACTACATTGTTGGCAATGCGTTCGCATGTCGCATGTGAAACGTTGCTACGTAGCTGATCGGTCCTCGTTTGCAAGTACCACGCCCAAAGTATATCGGAAGTGATCTGAATGTCGGGACATTAGCGCGCCTTGATTTATAGGGCTTGCATGTAGTACGAGCGCAAA	seq8624	1	3	2						87						1456	0
CATTCCGATACTACATTGTTGGCAATGCGTTCGCATGTCGCATGTGAAACGTTGCTACGTAGCTGATCGGTCCTCGTTTGCAAGTACCACGCCCAAAGTAATTGTCGCGCTAAAACTAGGCAAAGGCGATTGCCCTTCGTTGGCTTGTTTAGTTCCATGTAGTACGAGCGCAAA	seq8625	1	3	2						87						1457	0
CATTCCGATACTACATTGTTGGCAATGCGTTCGCATGTCGCATGTGAAACGTTGCTACGTAGCTGATCGGTCCTCGTTTGCAAGTACCACGCCCAAAGTACTACATCGGTCATATGTGCCGTAGCTTCAAACGTATGGTCGGGCACTGTGAGCATCATGTAGTACGAGCGCAAA	seq8626	1	3	2						87						1458	0
CATTCCGATACTACATTGTTGGCAATGCGTTCGCATGTCGCATGTGAAACGTTGCTACGTAGCTGATCGGTCCTCGTTTGCAAGTACCACGCCCAAAGTAATTCCTAGCTCGACTCAGTCCTTGGTTACGGACCCCGCGGCAACAGGGCGAAGCGCATGTAGTACGAGCGCAAA	seq8627	1	3	2						87						1459	0
CATTCCGATACTACATTGTTGGCAATGCGTTCGCATGTCGCATGTGAAACGTTGCTACGTAGCTGATCGGTCCTCGTTTGCAAGTACCACGCCCAAAGTAAACAGTGGGCCGTACGCAAACGTTCTCCCCACATGTGCTGCGGCACTTGATGTTTCATGTAGTACGAGCGCAAA	seq8628	1	3	2						87						1460	0
CATTCCGATACTACATTGTTGGCAATGCGTTCGCATGTCGCATGTGAAACGTTGCTACGTAGCTGATCGGTCCTCGTTTGCAAGTACCACGCCCAAAGTAGTGTGAGCTACACGGTCCTGGCCGAAACAGACCACATGCACCTCGGAGTAGAAACCATGTAGTACGAGCGCAAA	seq8629	1	3	2						87						1461	0
CATTCCGATACTACATTGTTGGCAATGCGTTCGCATGTCGCATGTGAAACGTTGCTACGTAGCTGATCGGTCCTCGTTTGCAAGTACCACGCCCAAAGTAGATTGCGCTTACCCGAGACCCCAAGGAACTAGGCCTGGCGGACCACATCACGAAGCATGTAGTACGAGCGCAAA	seq8630	1	3	2						87						1462	0
CATTCCGATACTACATTGTTGGCAATGCGTTCGCATGTCGCATGTGAAACGTTGCTACGTAGCTGATCGGTCCTCGTTTGCAAGTACCACGCCCAAAGTATTCAAGCCATGGCGACCCAGTTCGCAAGGACGATGGGTGTCGTGCGCCGACTCACCATGTAGTACGAGCGCAAA	seq8631	1	3	2						87						1463	0
CATTCCGATACTACATTGTTGGCAATGCGTTCGCATGTCGCATGTGAAACGTTGCTACGTAGCTGATCGGTCCTCGTTTGCAAGTACCACGCCCAAAGTAGTTAAGGGTCCCCGGACTCATGATCTCAACTACTGAAGTTTGTACGTGATTAACGCATGTAGTACGAGCGCAAA	seq8632	1	3	2						87						1464	0
CATTCCGATACTACATTGTTGGCAATGCGTTCGCATGTCGCATGTGAAACGTTGCTACGTAGCTGATCGGTCCTCGTTTGCAAGTACCACGCCCAAAGTATTGAAGCCAACGGTATTGCTTATAGGTCAGACTTATTTACTGGGAAGCCGGATCGCATGTAGTACGAGCGCAAA	seq8633	1	3	2						87						1465	0
CATTCCGATACTACATTGTTGGCAATGCGTTCGCATGTCGCATGTGAAACGTTGCTACGTAGCTGATCGGTCCTCGTTTGCAAGTACCACGCCCAAAGTATCGTTGCAACGGAACGTGCGCGTGGCTTTGACCCCGAAACCCTTCTAGCTTACAGCATGTAGTACGAGCGCAAA	seq8634	1	3	2						87						1466	0
CATTCCGATACTACATTGTTGGCAATGCGTTCGCATGTCGCATGTGAAACGTTGCTACGTAGCTGATCGGTCCTCGTTTGCAAGTACCACGCCCAAAGTAGCGCTAAGGCTTCTCGAATTCGCACCACTTGCATGAATAAATGCTGCATCGTATGCATGTAGTACGAGCGCAAA	seq8635	1	3	2						87						1467	0
CATTCCGATACTACATTGTTGGCAATGCGTTCGCATGTCGCATGTGAAACGTTGCTACGTAGCTGATCGGTCCTCGTTTGCAAGTACCACGCCCAAAGTATAGCACATGATCTCTACCACGCTCCCGAATCGAAATAGACTGTGACACCGAGCGACATGTAGTACGAGCGCAAA	seq8636	1	3	2						87						1468	0
CATTCCGATACTACATTGTTGGCAATGCGTTCGCATGTCGCATGTGAAACGTTGCTACGTAGCTGATCGGTCCTCGTTTGCAAGTACCACGCCCAAAGTAACCCTCCACCGCCGTAAAGAGATCGACCGGTATGGGAACGACCTATTCTCTCGAGCATGTAGTACGAGCGCAAA	seq8637	1	3	2						87						1469	0
CATTCCGATACTACATTGTTGGCAATGCGTTCGCATGTCGCATGTGAAACGTTGCTACGTAGCTGATCGGTCCTCGTTTGCAAGTACCACGCCCAAAGTAATTATGCGACAGCCCTACGTGGACAGTACAGAGATACATCTACTTGATATTGCTACATGTAGTACGAGCGCAAA	seq8638	1	3	2						87						1470	0
CATTCCGATACTACATTGTTGGCAATGCGTTCGCATGTCGCATGTGAAACGTTGCTACGTAGCTGATCGGTCCTCGTTTGCAAGTACCACGCCCAAAGTATCAACAGGCGGGAGGGCGACAACGCAGTGATACTCATTCAATGTCACAGGCCACCCATGTAGTACGAGCGCAAA	seq8639	1	3	2						87						1471	0
CATTCCGATACTACATTGTTGGCAATGCGTTCGCATGTCGCATGTGAAACGTTGCTACGTAGCTGATCGGTCCTCGTTTGCAAGTACCACGCCCAAAGTAAGGGCGAGATACTTTCTTGTTCCCACCTTTCGGATAGAAGGCTCTTTCCGTGTTCCATGTAGTACGAGCGCAAA	seq8640	1	3	2						87						1472	0
CATTCCGATACTACATTGTTGGCAATGCGTTCGCATGTCGCATGTGAAACGTTGCTACGTAGCTGATCGGTCCTCGTTTGCAAGTACCACGCCCAAAGTAATCCGTAGGTAGAAGAAACTTATTTCATGCAACCCTCCTCTTGGAGCCATCCGAGCATGTAGTACGAGCGCAAA	seq8641	1	3	2						87						1473	0
CATTCCGATACTACATTGTTGGCAATGCGTTCGCATGTCGCATGTGAAACGTTGCTACGTAGCTGATCGGTCCTCGTTTGCAAGTACCACGCCCAAAGTAGGTGGACGGTAGCCTCCCACGGTGGGATACCGGCTTTCGCCGAAGACTTAGAACGCATGTAGTACGAGCGCAAA	seq8642	1	3	2						87						1474	0
CATTCCGATACTACATTGTTGGCAATGCGTTCGCATGTCGCATGTGAAACGTTGCTACGTAGCTGATCGGTCCTCGTTTGCAAGTACCACGCCCAAAGTACTGGGCGGATTTGTAACGTGCTCGAACCCTCAGTCCTGATCCGCCGACGTATTTTCATGTAGTACGAGCGCAAA	seq8643	1	3	2						87						1475	0
CATTCCGATACTACATTGTTGGCAATGCGTTCGCATGTCGCATGTGAAACGTTGCTACGTAGCTGATCGGTCCTCGTTTGCAAGTACCACGCCCAAAGTAGCATTCGTCTAGTAAGCGACAAGAGCTGTGGCCCAACAGCCAGTAACGCTTCCAGCATGTAGTACGAGCGCAAA	seq8644	1	3	2						87						1476	0
CATTCCGATACTACATTGTTGGCAATGCGTTCGCATGTCGCATGTGAAACGTTGCTACGTAGCTGATCGGTCCTCGTTTGCAAGTACCACGCCCAAAGTAGACTTCTCACAACTGGAAAATTACCGGCAGATGAGAACTGGCGTAGTGAAGATGCCATGTAGTACGAGCGCAAA	seq8645	1	3	2						87						1477	0
CATTCCGATACTACATTGTTGGCAATGCGTTCGCATGTCGCATGTGAAACGTTGCTACGTAGCTGATCGGTCCTCGTTTGCAAGTACCACGCCCAAAGTATACTACATCTTACCTTCTTCAGGAGCGAGGCTCCCGTCTTCACCCGTACCCGTCTCATGTAGTACGAGCGCAAA	seq8646	1	3	2						87						1478	0
CATTCCGATACTACATTGTTGGCAATGCGTTCGCATGTCGCATGTGAAACGTTGCTACGTAGCTGATCGGTCCTCGTTTGCAAGTACCACGCCCAAAGTAATGTCCGCGTGATTTCGGATCGTGTGAGCCTTTAGTGATTGGTTTCTAGCAATAGCATGTAGTACGAGCGCAAA	seq8647	1	3	2						87						1479	0
CATTCCGATACTACATTGTTGGCAATGCGTTCGCATGTCGCATGTGAAACGTTGCTACGTAGCTGATCGGTCCTCGTTTGCAAGTACCACGCCCAAAGTATGTGGAGAGAATACTACATACCGCACGTCCGCCTGTAAGGTCCAGTTAACAGGCGCATGTAGTACGAGCGCAAA	seq8648	1	3	2						87						1480	0
CATTCCGATACTACATTGTTGGCAATGCGTTCGCATGTCGCATGTGAAACGTTGCTACGTAGCTGATCGGTCCTCGTTTGCAAGTACCACGCCCAAAGTAGGGTCTCTCAATGGGGCTTGTTTGGGCATGAAGGAAGAAGACAATGGCTTTCTGTCATGTAGTACGAGCGCAAA	seq8649	1	3	2						87						1481	0
CATTCCGATACTACATTGTTGGCAATGCGTTCGCATGTCGCATGTGAAACGTTGCTACGTAGCTGATCGGTCCTCGTTTGCAAGTACCACGCCCAAAGTACCTCCTTAAGCGGTCTCAAGGTTCAGCGGTACGGCTTGCCATAAGCAGGCAAAGACATGTAGTACGAGCGCAAA	seq8650	1	3	2						87						1482	0
CATTCCGATACTACATTGTTGGCAATGCGTTCGCATGTCGCATGTGAAACGTTGCTACGTAGCTGATCGGTCCTCGTTTGCAAGTACCACGCCCAAAGTATTGTGTGTGCTCATTGGTAGCGACCGGGGGCCCAACCTCGATGTCGAAACCTTGACATGTAGTACGAGCGCAAA	seq8651	1	3	2						87						1483	0
CATTCCGATACTACATTGTTGGCAATGCGTTCGCATGTCGCATGTGAAACGTTGCTACGTAGCTGATCGGTCCTCGTTTGCAAGTACCACGCCCAAAGTACCATTGGTACCAGTTGGTCCGGATAGGACGGTACGCCTATGCCGCAGTGGGAGTGCATGTAGTACGAGCGCAAA	seq8652	1	3	2						87						1484	0
CATTCCGATACTACATTGTTGGCAATGCGTTCGCATGTCGCATGTGAAACGTTGCTACGTAGCTGATCGGTCCTCGTTTGCAAGTACCACGCCCAAAGTAATGCACAAGCTGGCGTCCTGTAATACTGCAGTTAGTATATAGCGAGACGTTAGGGCATGTAGTACGAGCGCAAA	seq8653	1	3	2						87						1485	0
CATTCCGATACTACATTGTTGGCAATGCGTTCGCATGTCGCATGTGAAACGTTGCTACGTAGCTGATCGGTCCTCGTTTGCAAGTACCACGCCCAAAGTACATCCGAGGCGTCGTCAGCTTACCTTCCGGCCTGGTCTATGTGACTTATACTTATCATGTAGTACGAGCGCAAA	seq8654	1	3	2						87						1486	0
CATTCCGATACTACATTGTTGGCAATCGACAAACCGCGATAGCGAATTCGTTAAATACTGGCGTATTGCTACTCCAAGACCAAGTACCACGCCCAAAGTAGGGTGTAATCATCTGTGTCCTCTGGATCGCATGAGCGTCTGATGTAATGATTTGACATGTAGTACGAGCGCAAA	seq8655	1	3	2						87						1487	0
CATTCCGATACTACATTGTTGGCAATAAAATGGTACGTGATATCTGGAAAAAAGGAATGACGAGTTACGTAAACGGCTGCGAAGTACCACGCCCAAAGTATAGGTCAGTTTAAGTTGTGCCGGTTCTAAAGATTAACATCTGTTTCGTCCGAGCTCATGTAGTACGAGCGCAAA	seq8656	1	3	2						87						1488	0
CATTCCGATACTACATTGTTGGCAATCTGATGACGTATCTGTGGCGTTTGTCGCCCCCGCTGACCTTTGCCTGTGGGTGCCAAGTACCACGCCCAAAGTACCAGCTTCAACGAATCGAAGCAGGGATAGTACTTGTTTTAGGGTATGCCGCTCTTCATGTAGTACGAGCGCAAA	seq8657	1	3	2						87						1489	0
CATTCCGATACTACATTGTTGGCAATCATGTGTGGACAAGACTGGACGTAACTCAGATCAGTCGGGTTAGCTACACAGTGTAAGTACCACGCCCAAAGTAAATCGCCCCTCTATAGAGATTTTAAAGTTGGTCAAATACTCTCGCTCCGTAGTAGCATGTAGTACGAGCGCAAA	seq8658	1	3	2						87						1490	0
CATTCCGATACTACATTGTTGGCAATCTGGCGCAGCGTCACTTTTAAACAGCTAGAGCAAGCGAGTTGTTGAAACCTATTTAAGTACCACGCCCAAAGTAATCTACGTCACGGTAAGTAGGCTGACTTGGGCGGCTAGCTCTCATCGGAAAACAACATGTAGTACGAGCGCAAA	seq8659	1	3	2						87						1491	0
CATTCCGATACTACATTGTTGGCAATGTAAATGGCTCTGCATAACCAGAGTAGGGGCGTCTATACCATCGCAAAGCCATATAAGTACCACGCCCAAAGTATGATATGCTGTCATTGGGTCTTGCGATTAAACTGCACGCCCTCCGACCGTCTCGACATGTAGTACGAGCGCAAA	seq8660	1	3	2						87						1492	0
CATTCCGATACTACATTGTTGGCAATCTGTGCTAGTGATCGGTGTATACTATTCCTCATTCTCGCGATCAAAGGTGTGTCGAAGTACCACGCCCAAAGTACTGCTCCCGCTCGCTTAGTCTCGGAACTCTACAGGGCGACCCAGGGGAAGTACCCCATGTAGTACGAGCGCAAA	seq8661	1	3	2						87						1493	0
CATTCCGATACTACATTGTTGGCAATACCTTCGAGCTGGACTTGAGGCCGTTGTATAACAGACAGGCAGCTCGAGCACCCTAAGTACCACGCCCAAAGTACTAGAGAGTTCGTCGACAGCCTGCCACACGTAGCTAACTATCAACCGAAAAGCCGCATGTAGTACGAGCGCAAA	seq8662	1	3	2						87						1494	0
CATTCCGATACTACATTGTTGGCAATTTGTAACCTCGTCTCCCGAGAATACGGATTTCGCGTCGCTCTTTCAACAGGCTGAAAGTACCACGCCCAAAGTAATGTTAAACTACATTACATTGTCTCATGATGGGCGTAATGGACTCATATTCGGGTCATGTAGTACGAGCGCAAA	seq8663	1	3	2						87						1495	0
CATTCCGATACTACATTGTTGGCAATCTGAAGAAATGTCGGGATTGATACTGTGTTCAGCAGAATACATGCTGCGCCCAGGAAGTACCACGCCCAAAGTAGGGGATTTAACCTGTCAACATGGCAACAAGGCTCTGGAGTCTTCGTATATGCAGTCATGTAGTACGAGCGCAAA	seq8664	1	3	2						87						1496	0
CATTCCGATACTACATTGTTGGCAATTGTGACCTCTGAACAGCTTACCGTCCCTATAGCTAATGCAAAATTGCTCCCTCCCAAGTACCACGCCCAAAGTAGGCATCTCGCCAAACGGGAGGAAATTTCTGTCGTAGCGTCCTGCGCACCATGGGGCATGTAGTACGAGCGCAAA	seq8665	1	3	2						87						1497	0
CATTCCGATACTACATTGTTGGCAATGTTACATAGAAGACGCGGCGGGGCGTGTCGATGACGTAGTGTACTTGTTTTAAAAAAGTACCACGCCCAAAGTAACCATTCTCCTTGTTGCGCGTTCAAGCTTATTTAAACACCTCCGGATTTTCCAATCATGTAGTACGAGCGCAAA	seq8666	1	3	2						87						1498	0
CATTCCGATACTACATTGTTGGCAATCTTTATGACACAAAGGTAGAGTTACAAACACGCCGCGCGCCATTTATTCCGACATAAGTACCACGCCCAAAGTACCTCCAGTATAAATTCTTCCGAACAGGCTAACAATAGAAGTTCATTTGTTCGGGGCATGTAGTACGAGCGCAAA	seq8667	1	3	2						87						1499	0
CATTCCGATACTACATTGTTGGCAATGTGTCATGCGTAAGATGGAAGCACGATTTGCGCCGGTCTTACGTATCTAATGCAGAAGTACCACGCCCAAAGTATATCGGAAGTGATCTGAATGTCGGGACATTAGCGCGCCTTGATTTATAGGGCTTGCATGTAGTACGAGCGCAAA	seq8668	1	3	2						87						1500	0
CATTCCGATACTACATTGTTGGCAATAAAAATAATTGTATCTTTCTCTGTAGGCCCAATGATGGGCTATTCAGATCCTTGTAAGTACCACGCCCAAAGTAATTGTCGCGCTAAAACTAGGCAAAGGCGATTGCCCTTCGTTGGCTTGTTTAGTTCCATGTAGTACGAGCGCAAA	seq8669	1	3	2						87						1501	0
CATTCCGATACTACATTGTTGGCAATTCCTTTACACGGCCGGGGCTCGTAGAGGATGATAGAGCGGGGTTGCCTGAGTATTAAGTACCACGCCCAAAGTAGGACCTGCGCGGATGTACTGGCGTATTAAATATCTACTGCGGCAAAAGTCACGCTCATGTAGTACGAGCGCAAA	seq8670	1	3	2						87						1502	0
CATTCCGATACTACATTGTTGGCAATTTGCGATATTTCACTCTCGTGACCGCAGGTATTGACCGCCTTTTGTGGCGAAAGAAAGTACCACGCCCAAAGTACTACATCGGTCATATGTGCCGTAGCTTCAAACGTATGGTCGGGCACTGTGAGCATCATGTAGTACGAGCGCAAA	seq8671	1	3	2						87						1503	0
CATTCCGATACTACATTGTTGGCAATCCGTAACACTTGAAGAGGAAAATAAAGACACCCCATACCCGGACCGATGGCACTAAAGTACCACGCCCAAAGTAATTCCTAGCTCGACTCAGTCCTTGGTTACGGACCCCGCGGCAACAGGGCGAAGCGCATGTAGTACGAGCGCAAA	seq8672	1	3	2						87						1504	0
CATTCCGATACTACATTGTTGGCAATAACGAACGTAGCGAGAACAGGTCTGCGGCCACACCGAGCGGCGATATACTGGCTTAAGTACCACGCCCAAAGTAAACAGTGGGCCGTACGCAAACGTTCTCCCCACATGTGCTGCGGCACTTGATGTTTCATGTAGTACGAGCGCAAA	seq8673	1	3	2						87						1505	0
CATTCCGATACTACATTGTTGGCAATGTGGTTTCATGGTATAGGGCCGTGGCTGCGGTCAACTCGGCAGCCCGAGATGCAGAAGTACCACGCCCAAAGTAGTGTGAGCTACACGGTCCTGGCCGAAACAGACCACATGCACCTCGGAGTAGAAACCATGTAGTACGAGCGCAAA	seq8674	1	3	2						87						1506	0
CATTCCGATACTACATTGTTGGCAATTCATGCTTCAGTCGAATACGAACCCTACGATGAAGCCTATAAATCGAAGGCTGAAAAGTACCACGCCCAAAGTAGATTGCGCTTACCCGAGACCCCAAGGAACTAGGCCTGGCGGACCACATCACGAAGCATGTAGTACGAGCGCAAA	seq8675	1	3	2						87						1507	0
CATTCCGATACTACATTGTTGGCAATTGTAGTAAGCGAAGTTTAAAGTGTATAACGTACACCGCTTTAGATAACCCAACTAAAGTACCACGCCCAAAGTATTCAAGCCATGGCGACCCAGTTCGCAAGGACGATGGGTGTCGTGCGCCGACTCACCATGTAGTACGAGCGCAAA	seq8676	1	3	2						87						1508	0
CATTCCGATACTACATTGTTGGCAATTTTACTACTAGCATAGGGGACGCGTATCTGTGGCACAACATAAGTCATGCCGCTGAAGTACCACGCCCAAAGTAGTTAAGGGTCCCCGGACTCATGATCTCAACTACTGAAGTTTGTACGTGATTAACGCATGTAGTACGAGCGCAAA	seq8677	1	3	2						87						1509	0
CATTCCGATACTACATTGTTGGCAATTGACATTGCACATGAACCCCGACGTTAAATATCAGGACTAAGTAGGAATACGCAGAAGTACCACGCCCAAAGTATTGAAGCCAACGGTATTGCTTATAGGTCAGACTTATTTACTGGGAAGCCGGATCGCATGTAGTACGAGCGCAAA	seq8678	1	3	2						87						1510	0
CATTCCGATACTACATTGTTGGCAATTGCGGCGTCAGAATCTCCCAGTAAGGGCACAAGTCCGTTGCGACTTACACAGGAAAAGTACCACGCCCAAAGTATCGTTGCAACGGAACGTGCGCGTGGCTTTGACCCCGAAACCCTTCTAGCTTACAGCATGTAGTACGAGCGCAAA	seq8679	1	3	2						87						1511	0
CATTCCGATACTACATTGTTGGCAATTAATTGGCTGGATTGGAGAGATCAGCTATTCTTCCCTCTCTTAGGCACTAAGGCCAAGTACCACGCCCAAAGTAGCGCTAAGGCTTCTCGAATTCGCACCACTTGCATGAATAAATGCTGCATCGTATGCATGTAGTACGAGCGCAAA	seq8680	1	3	2						87						1512	0
CATTCCGATACTACATTGTTGGCAATATTGGATCATTGAAGCTTTGTCATCCGGCCAGATGATTAACCGGTAGCTTGGAAAAAGTACCACGCCCAAAGTATAGCACATGATCTCTACCACGCTCCCGAATCGAAATAGACTGTGACACCGAGCGACATGTAGTACGAGCGCAAA	seq8681	1	3	2						87						1513	0
CATTCCGATACTACATTGTTGGCAATATCGGTTCAGGGTTGGAGTTTGCCTGTGGCGATGATAACTAATTTCCCGGTGGCCAAGTACCACGCCCAAAGTAATGAGGGCCCAAGGGACAGTCCTTCTTAGTCCTACGATTTGATTGTTTGGTGAGGCATGTAGTACGAGCGCAAA	seq8682	1	3	2						87						1514	0
CATTCCGATACTACATTGTTGGCAATCAAGTTAATCCAAAACTTTCGCAAATGCGGACTATTTAGGTATCGGTCGCTTCTGAAGTACCACGCCCAAAGTAACCCTCCACCGCCGTAAAGAGATCGACCGGTATGGGAACGACCTATTCTCTCGAGCATGTAGTACGAGCGCAAA	seq8683	1	3	2						87						1515	0
CATTCCGATACTACATTGTTGGCAATAGCTCTCCTCCGTGCAGTACTGGAGGATAGCACCCAGTTGCAACAGTTAACTCGGAAGTACCACGCCCAAAGTAATTATGCGACAGCCCTACGTGGACAGTACAGAGATACATCTACTTGATATTGCTACATGTAGTACGAGCGCAAA	seq8684	1	3	2						87						1516	0
CATTCCGATACTACATTGTTGGCAATACGGCCATCCTGCACCTCAAAACCTTATAGGATTTCATTACTGATCAATGAGGGAAAGTACCACGCCCAAAGTATCAACAGGCGGGAGGGCGACAACGCAGTGATACTCATTCAATGTCACAGGCCACCCATGTAGTACGAGCGCAAA	seq8685	1	3	2						87						1517	0
CATTCCGATACTACATTGTTGGCAATGTCATTCCTCGTACATGATGGTTTAAAAGGGACTGCGCAGCCTGGACCGCCTAAAAAGTACCACGCCCAAAGTAAGGGCGAGATACTTTCTTGTTCCCACCTTTCGGATAGAAGGCTCTTTCCGTGTTCCATGTAGTACGAGCGCAAA	seq8686	1	3	2						87						1518	0
CATTCCGATACTACATTGTTGGCAATGGGTGTGCGTGGGCACATGCATGTAAAGATCGAGAATTATTGGTGCGGTATTTTTAAGTACCACGCCCAAAGTATAGGCTGCCACAGGTGATGAACGTTTCGATATTGACTAAGGATGGTTACACAACTCATGTAGTACGAGCGCAAA	seq8687	1	3	2						87						1519	0
CATTCCGATACTACATTGTTGGCAATTTAGAAAAGGCGTAACCCTCTTGCACTAGCATAGTGCAGGCGGATCCTCCGAGGGAAGTACCACGCCCAAAGTAATCCGTAGGTAGAAGAAACTTATTTCATGCAACCCTCCTCTTGGAGCCATCCGAGCATGTAGTACGAGCGCAAA	seq8688	1	3	2						87						1520	0
CATTCCGATACTACATTGTTGGCAATTGCGTTGCCGCCTATGTTCTCAAAGATAGTCGGCCGAACACAATCGGCGCTAGCCAAGTACCACGCCCAAAGTAGGTGGACGGTAGCCTCCCACGGTGGGATACCGGCTTTCGCCGAAGACTTAGAACGCATGTAGTACGAGCGCAAA	seq8689	1	3	2						87						1521	0
CATTCCGATACTACATTGTTGGCAATGATCTAAGCAAAAAGCTATGTAATGGAGTTCCCAACGGTAGTGCAACGACCTTTTAAGTACCACGCCCAAAGTACTGGGCGGATTTGTAACGTGCTCGAACCCTCAGTCCTGATCCGCCGACGTATTTTCATGTAGTACGAGCGCAAA	seq8690	1	3	2						87						1522	0
CATTCCGATACTACATTGTTGGCAATATACCCCGACGAACATCCCCATGCAACAACTCGGTAGCTCTTGAAATATACCGGTAAGTACCACGCCCAAAGTAGCATTCGTCTAGTAAGCGACAAGAGCTGTGGCCCAACAGCCAGTAACGCTTCCAGCATGTAGTACGAGCGCAAA	seq8691	1	3	2						87						1523	0
CATTCCGATACTACATTGTTGGCAATAAAAAATGCAATCAAGCACACGCTAGAACAGCTGAGCGGACCGCGCGCTGTAAGAAAGTACCACGCCCAAAGTAGACTTCTCACAACTGGAAAATTACCGGCAGATGAGAACTGGCGTAGTGAAGATGCCATGTAGTACGAGCGCAAA	seq8692	1	3	2						87						1524	0
CATTCCGATACTACATTGTTGGCAATGCGAAGTGAACCTTAACATAGTCTCTTTCTTTTTCCATCTACGTGCACCGTAACGAAGTACCACGCCCAAAGTATACTACATCTTACCTTCTTCAGGAGCGAGGCTCCCGTCTTCACCCGTACCCGTCTCATGTAGTACGAGCGCAAA	seq8693	1	3	2						87						1525	0
CATTCCGATACTACATTGTTGGCAATAGGTTTGTGAATGCAGGGGCTGTGGGTACTAACAGTCTAGGTGTCTTCCACACCGAAGTACCACGCCCAAAGTAATGTCCGCGTGATTTCGGATCGTGTGAGCCTTTAGTGATTGGTTTCTAGCAATAGCATGTAGTACGAGCGCAAA	seq8694	1	3	2						87						1526	0
CATTCCGATACTACATTGTTGGCAATAGACCGTCGAACTATCAGAGGTGCAGATGAGCGTAGAGCGATCTACTTCTGACAGAAGTACCACGCCCAAAGTATGTGGAGAGAATACTACATACCGCACGTCCGCCTGTAAGGTCCAGTTAACAGGCGCATGTAGTACGAGCGCAAA	seq8695	1	3	2						87						1527	0
CATTCCGATACTACATTGTTGGCAATATAATTTTCTAAGCGCCGTATGATCCAAGTACATGGGTTGCCATGTCTTTACATGAAGTACCACGCCCAAAGTATTTGCATTGTCGCTCGTATAGAGATTGAAATCTCCCCATGGGACGGGAGGGTCGACATGTAGTACGAGCGCAAA	seq8696	1	3	2						87						1528	0
CATTCCGATACTACATTGTTGGCAATCTAATACGTAGACCTGCACTGGCCATCAGATAGCTAGAATTATAGATGGCTGAACAAGTACCACGCCCAAAGTAGGGTCTCTCAATGGGGCTTGTTTGGGCATGAAGGAAGAAGACAATGGCTTTCTGTCATGTAGTACGAGCGCAAA	seq8697	1	3	2						87						1529	0
CATTCCGATACTACATTGTTGGCAATAGATTGGTACCGTCAGCCCTTAGTTGCATGCTGGATGCATTCCGCACATTCGCGAAAGTACCACGCCCAAAGTACCTCCTTAAGCGGTCTCAAGGTTCAGCGGTACGGCTTGCCATAAGCAGGCAAAGACATGTAGTACGAGCGCAAA	seq8698	1	3	2						87						1530	0
CATTCCGATACTACATTGTTGGCAATCACGCTCTTAAAGGTGGGCGCGTCGCGTCTGACATAGACACGTCTGTATTTCGTTAAGTACCACGCCCAAAGTATAGCCCGTTACATATGTTAGCCAGATCCGAACGTCTGAGAAGGTACCGGTAGGCGCATGTAGTACGAGCGCAAA	seq8699	1	3	2						87						1531	0
CATTCCGATACTACATTGTTGGCAATTTCCGAGAAGATTCGGTAGTCCGTAGCCGTGAAACCTGCGAGCGGACGCACTTGAAAGTACCACGCCCAAAGTATTGTGTGTGCTCATTGGTAGCGACCGGGGGCCCAACCTCGATGTCGAAACCTTGACATGTAGTACGAGCGCAAA	seq8700	1	3	2						87						1532	0
CATTCCGATACTACATTGTTGGCAATCTCGTCGTTTGGGAGCAACTTTCCTATGCTGAAAAAGACAGCTCATCAAGAAAGTAAGTACCACGCCCAAAGTACCATTGGTACCAGTTGGTCCGGATAGGACGGTACGCCTATGCCGCAGTGGGAGTGCATGTAGTACGAGCGCAAA	seq8701	1	3	2						87						1533	0
CATTCCGATACTACATTGTTGGCAATACGGATCGTAGGAGGACGTGTCGTTATTCCTATCAACACTTTATTACTTTGCGGGAAGTACCACGCCCAAAGTAATGCACAAGCTGGCGTCCTGTAATACTGCAGTTAGTATATAGCGAGACGTTAGGGCATGTAGTACGAGCGCAAA	seq8702	1	3	2						87						1534	0
CATTCCGATACTACATTGTTGGCAATGAGGCTCTGGGGTTGAACAGACCTAATTTAGGCGTAGCCTATCTTCCAATTTAATAAGTACCACGCCCAAAGTACATCCGAGGCGTCGTCAGCTTACCTTCCGGCCTGGTCTATGTGACTTATACTTATCATGTAGTACGAGCGCAAA	seq8703	1	3	2						87						1535	0
CATTCCGATACTACATTGTTGGCAATAGCTAAGATGTTCGAGTACAGACATGGGCTTCGGGGTTGTACGAGCCCCATTCAAAAGTACCACGCCCAAAGTAGAGACACACGCTTGGCGTACTTAGGGGGACAGCCTTTCTATCTTTGGTCAATATGCATGTAGTACGAGCGCAAA	seq8704	1	3	2						87						1536	0
CATTCCGATACTACATTGTTGGCAATCGACAAACCGCGATAGCGAATTCGTTAAATACTGGCGTATTGCTACTCCAAGAGCAAGTACCACGCCCAAAGTATACAGAGCATTGCAAGAATCTCTACGGTTCTTGCATCGTTCGACTGAGTTTGTTTCATGTAGTACGAGCGCAAA	seq8705	1	3	2						87						1537	0
CATTCCGATACTACATTGTTGGCAATAAAATGGTACGTGATATCTGGAAAAAAGGAATGACGAGTTACGTAAACGGCTGGCAAGTACCACGCCCAAAGTATACAGAGCATTGCAAGAATCTCTACGGTTCTTGCATCGTTCGACTGAGTTTGTTTCATGTAGTACGAGCGCAAA	seq8706	1	3	2						87						1538	0
CATTCCGATACTACATTGTTGGCAATCTGATGACGTATCTGTGGCGTTTGTCGCCCCCGCTGACCTTTGCCTGTGGGTGGCAAGTACCACGCCCAAAGTATACAGAGCATTGCAAGAATCTCTACGGTTCTTGCATCGTTCGACTGAGTTTGTTTCATGTAGTACGAGCGCAAA	seq8707	1	3	2						87						1539	0
CATTCCGATACTACATTGTTGGCAATCATGTGTGGACAAGACTGGACGTAACTCAGATCAGTCGGGTTAGCTACACAGTGCAAGTACCACGCCCAAAGTATACAGAGCATTGCAAGAATCTCTACGGTTCTTGCATCGTTCGACTGAGTTTGTTTCATGTAGTACGAGCGCAAA	seq8708	1	3	2						87						1540	0
CATTCCGATACTACATTGTTGGCAATCTGGCGCAGCGTCACTTTTAAACAGCTAGAGCAAGCGAGTTGTTGAAACCTATGCAAGTACCACGCCCAAAGTATACAGAGCATTGCAAGAATCTCTACGGTTCTTGCATCGTTCGACTGAGTTTGTTTCATGTAGTACGAGCGCAAA	seq8709	1	3	2						87						1541	0
CATTCCGATACTACATTGTTGGCAATGTAAATGGCTCTGCATAACCAGAGTAGGGGCGTCTATACCATCGCAAAGCCATGCAAGTACCACGCCCAAAGTATACAGAGCATTGCAAGAATCTCTACGGTTCTTGCATCGTTCGACTGAGTTTGTTTCATGTAGTACGAGCGCAAA	seq8710	1	3	2						87						1542	0
CATTCCGATACTACATTGTTGGCAATCTGTGCTAGTGATCGGTGTATACTATTCCTCATTCTCGCGATCAAAGGTGTGTGCAAGTACCACGCCCAAAGTATACAGAGCATTGCAAGAATCTCTACGGTTCTTGCATCGTTCGACTGAGTTTGTTTCATGTAGTACGAGCGCAAA	seq8711	1	3	2						87						1543	0
CATTCCGATACTACATTGTTGGCAATACCTTCGAGCTGGACTTGAGGCCGTTGTATAACAGACAGGCAGCTCGAGCACCGCAAGTACCACGCCCAAAGTATACAGAGCATTGCAAGAATCTCTACGGTTCTTGCATCGTTCGACTGAGTTTGTTTCATGTAGTACGAGCGCAAA	seq8712	1	3	2						87						1544	0
CATTCCGATACTACATTGTTGGCAATTTGTAACCTCGTCTCCCGAGAATACGGATTTCGCGTCGCTCTTTCAACAGGCTGCAAGTACCACGCCCAAAGTATACAGAGCATTGCAAGAATCTCTACGGTTCTTGCATCGTTCGACTGAGTTTGTTTCATGTAGTACGAGCGCAAA	seq8713	1	3	2						87						1545	0
CATTCCGATACTACATTGTTGGCAATCTGAAGAAATGTCGGGATTGATACTGTGTTCAGCAGAATACATGCTGCGCCCAGCAAGTACCACGCCCAAAGTATACAGAGCATTGCAAGAATCTCTACGGTTCTTGCATCGTTCGACTGAGTTTGTTTCATGTAGTACGAGCGCAAA	seq8714	1	3	2						87						1546	0
CATTCCGATACTACATTGTTGGCAATTGTGACCTCTGAACAGCTTACCGTCCCTATAGCTAATGCAAAATTGCTCCCTCGCAAGTACCACGCCCAAAGTATACAGAGCATTGCAAGAATCTCTACGGTTCTTGCATCGTTCGACTGAGTTTGTTTCATGTAGTACGAGCGCAAA	seq8715	1	3	2						87						1547	0
CATTCCGATACTACATTGTTGGCAATGTTACATAGAAGACGCGGCGGGGCGTGTCGATGACGTAGTGTACTTGTTTTAAGCAAGTACCACGCCCAAAGTATACAGAGCATTGCAAGAATCTCTACGGTTCTTGCATCGTTCGACTGAGTTTGTTTCATGTAGTACGAGCGCAAA	seq8716	1	3	2						87						1548	0
CATTCCGATACTACATTGTTGGCAATCTTTATGACACAAAGGTAGAGTTACAAACACGCCGCGCGCCATTTATTCCGACGCAAGTACCACGCCCAAAGTATACAGAGCATTGCAAGAATCTCTACGGTTCTTGCATCGTTCGACTGAGTTTGTTTCATGTAGTACGAGCGCAAA	seq8717	1	3	2						87						1549	0
CATTCCGATACTACATTGTTGGCAATGTGTCATGCGTAAGATGGAAGCACGATTTGCGCCGGTCTTACGTATCTAATGCGCAAGTACCACGCCCAAAGTATACAGAGCATTGCAAGAATCTCTACGGTTCTTGCATCGTTCGACTGAGTTTGTTTCATGTAGTACGAGCGCAAA	seq8718	1	3	2						87						1550	0
CATTCCGATACTACATTGTTGGCAATAAAAATAATTGTATCTTTCTCTGTAGGCCCAATGATGGGCTATTCAGATCCTTGCAAGTACCACGCCCAAAGTATACAGAGCATTGCAAGAATCTCTACGGTTCTTGCATCGTTCGACTGAGTTTGTTTCATGTAGTACGAGCGCAAA	seq8719	1	3	2						87						1551	0
CATTCCGATACTACATTGTTGGCAATTCCTTTACACGGCCGGGGCTCGTAGAGGATGATAGAGCGGGGTTGCCTGAGTAGCAAGTACCACGCCCAAAGTATACAGAGCATTGCAAGAATCTCTACGGTTCTTGCATCGTTCGACTGAGTTTGTTTCATGTAGTACGAGCGCAAA	seq8720	1	3	2						87						1552	0
CATTCCGATACTACATTGTTGGCAATTTGCGATATTTCACTCTCGTGACCGCAGGTATTGACCGCCTTTTGTGGCGAAAGCAAGTACCACGCCCAAAGTATACAGAGCATTGCAAGAATCTCTACGGTTCTTGCATCGTTCGACTGAGTTTGTTTCATGTAGTACGAGCGCAAA	seq8721	1	3	2						87						1553	0
CATTCCGATACTACATTGTTGGCAATCCGTAACACTTGAAGAGGAAAATAAAGACACCCCATACCCGGACCGATGGCACGCAAGTACCACGCCCAAAGTATACAGAGCATTGCAAGAATCTCTACGGTTCTTGCATCGTTCGACTGAGTTTGTTTCATGTAGTACGAGCGCAAA	seq8722	1	3	2						87						1554	0
CATTCCGATACTACATTGTTGGCAATAACGAACGTAGCGAGAACAGGTCTGCGGCCACACCGAGCGGCGATATACTGGCGCAAGTACCACGCCCAAAGTATACAGAGCATTGCAAGAATCTCTACGGTTCTTGCATCGTTCGACTGAGTTTGTTTCATGTAGTACGAGCGCAAA	seq8723	1	3	2						87						1555	0
CATTCCGATACTACATTGTTGGCAATGTGGTTTCATGGTATAGGGCCGTGGCTGCGGTCAACTCGGCAGCCCGAGATGCGCAAGTACCACGCCCAAAGTATACAGAGCATTGCAAGAATCTCTACGGTTCTTGCATCGTTCGACTGAGTTTGTTTCATGTAGTACGAGCGCAAA	seq8724	1	3	2						87						1556	0
CATTCCGATACTACATTGTTGGCAATTCATGCTTCAGTCGAATACGAACCCTACGATGAAGCCTATAAATCGAAGGCTGGCAAGTACCACGCCCAAAGTATACAGAGCATTGCAAGAATCTCTACGGTTCTTGCATCGTTCGACTGAGTTTGTTTCATGTAGTACGAGCGCAAA	seq8725	1	3	2						87						1557	0
CATTCCGATACTACATTGTTGGCAATTGTAGTAAGCGAAGTTTAAAGTGTATAACGTACACCGCTTTAGATAACCCAACGCAAGTACCACGCCCAAAGTATACAGAGCATTGCAAGAATCTCTACGGTTCTTGCATCGTTCGACTGAGTTTGTTTCATGTAGTACGAGCGCAAA	seq8726	1	3	2						87						1558	0
CATTCCGATACTACATTGTTGGCAATTTTACTACTAGCATAGGGGACGCGTATCTGTGGCACAACATAAGTCATGCCGCGCAAGTACCACGCCCAAAGTATACAGAGCATTGCAAGAATCTCTACGGTTCTTGCATCGTTCGACTGAGTTTGTTTCATGTAGTACGAGCGCAAA	seq8727	1	3	2						87						1559	0
CATTCCGATACTACATTGTTGGCAATTGACATTGCACATGAACCCCGACGTTAAATATCAGGACTAAGTAGGAATACGCGCAAGTACCACGCCCAAAGTATACAGAGCATTGCAAGAATCTCTACGGTTCTTGCATCGTTCGACTGAGTTTGTTTCATGTAGTACGAGCGCAAA	seq8728	1	3	2						87						1560	0
CATTCCGATACTACATTGTTGGCAATTGCGGCGTCAGAATCTCCCAGTAAGGGCACAAGTCCGTTGCGACTTACACAGGGCAAGTACCACGCCCAAAGTATACAGAGCATTGCAAGAATCTCTACGGTTCTTGCATCGTTCGACTGAGTTTGTTTCATGTAGTACGAGCGCAAA	seq8729	1	3	2						87						1561	0
CATTCCGATACTACATTGTTGGCAATTAATTGGCTGGATTGGAGAGATCAGCTATTCTTCCCTCTCTTAGGCACTAAGGGCAAGTACCACGCCCAAAGTATACAGAGCATTGCAAGAATCTCTACGGTTCTTGCATCGTTCGACTGAGTTTGTTTCATGTAGTACGAGCGCAAA	seq8730	1	3	2						87						1562	0
CATTCCGATACTACATTGTTGGCAATATTGGATCATTGAAGCTTTGTCATCCGGCCAGATGATTAACCGGTAGCTTGGAGCAAGTACCACGCCCAAAGTATACAGAGCATTGCAAGAATCTCTACGGTTCTTGCATCGTTCGACTGAGTTTGTTTCATGTAGTACGAGCGCAAA	seq8731	1	3	2						87						1563	0
CATTCCGATACTACATTGTTGGCAATATCGGTTCAGGGTTGGAGTTTGCCTGTGGCGATGATAACTAATTTCCCGGTGGGCAAGTACCACGCCCAAAGTATACAGAGCATTGCAAGAATCTCTACGGTTCTTGCATCGTTCGACTGAGTTTGTTTCATGTAGTACGAGCGCAAA	seq8732	1	3	2						87						1564	0
CATTCCGATACTACATTGTTGGCAATCAAGTTAATCCAAAACTTTCGCAAATGCGGACTATTTAGGTATCGGTCGCTTCGCAAGTACCACGCCCAAAGTATACAGAGCATTGCAAGAATCTCTACGGTTCTTGCATCGTTCGACTGAGTTTGTTTCATGTAGTACGAGCGCAAA	seq8733	1	3	2						87						1565	0
CATTCCGATACTACATTGTTGGCAATAGCTCTCCTCCGTGCAGTACTGGAGGATAGCACCCAGTTGCAACAGTTAACTCGCAAGTACCACGCCCAAAGTATACAGAGCATTGCAAGAATCTCTACGGTTCTTGCATCGTTCGACTGAGTTTGTTTCATGTAGTACGAGCGCAAA	seq8734	1	3	2						87						1566	0
CATTCCGATACTACATTGTTGGCAATACGGCCATCCTGCACCTCAAAACCTTATAGGATTTCATTACTGATCAATGAGGGCAAGTACCACGCCCAAAGTATACAGAGCATTGCAAGAATCTCTACGGTTCTTGCATCGTTCGACTGAGTTTGTTTCATGTAGTACGAGCGCAAA	seq8735	1	3	2						87						1567	0
CATTCCGATACTACATTGTTGGCAATGTCATTCCTCGTACATGATGGTTTAAAAGGGACTGCGCAGCCTGGACCGCCTAGCAAGTACCACGCCCAAAGTATACAGAGCATTGCAAGAATCTCTACGGTTCTTGCATCGTTCGACTGAGTTTGTTTCATGTAGTACGAGCGCAAA	seq8736	1	3	2						87						1568	0
CATTCCGATACTACATTGTTGGCAATGGGTGTGCGTGGGCACATGCATGTAAAGATCGAGAATTATTGGTGCGGTATTTGCAAGTACCACGCCCAAAGTATACAGAGCATTGCAAGAATCTCTACGGTTCTTGCATCGTTCGACTGAGTTTGTTTCATGTAGTACGAGCGCAAA	seq8737	1	3	2						87						1569	0
CATTCCGATACTACATTGTTGGCAATTTAGAAAAGGCGTAACCCTCTTGCACTAGCATAGTGCAGGCGGATCCTCCGAGGCAAGTACCACGCCCAAAGTATACAGAGCATTGCAAGAATCTCTACGGTTCTTGCATCGTTCGACTGAGTTTGTTTCATGTAGTACGAGCGCAAA	seq8738	1	3	2						87						1570	0
CATTCCGATACTACATTGTTGGCAATTGCGTTGCCGCCTATGTTCTCAAAGATAGTCGGCCGAACACAATCGGCGCTAGGCAAGTACCACGCCCAAAGTATACAGAGCATTGCAAGAATCTCTACGGTTCTTGCATCGTTCGACTGAGTTTGTTTCATGTAGTACGAGCGCAAA	seq8739	1	3	2						87						1571	0
CATTCCGATACTACATTGTTGGCAATGATCTAAGCAAAAAGCTATGTAATGGAGTTCCCAACGGTAGTGCAACGACCTTGCAAGTACCACGCCCAAAGTATACAGAGCATTGCAAGAATCTCTACGGTTCTTGCATCGTTCGACTGAGTTTGTTTCATGTAGTACGAGCGCAAA	seq8740	1	3	2						87						1572	0
CATTCCGATACTACATTGTTGGCAATATACCCCGACGAACATCCCCATGCAACAACTCGGTAGCTCTTGAAATATACCGGCAAGTACCACGCCCAAAGTATACAGAGCATTGCAAGAATCTCTACGGTTCTTGCATCGTTCGACTGAGTTTGTTTCATGTAGTACGAGCGCAAA	seq8741	1	3	2						87						1573	0
CATTCCGATACTACATTGTTGGCAATAAAAAATGCAATCAAGCACACGCTAGAACAGCTGAGCGGACCGCGCGCTGTAAGCAAGTACCACGCCCAAAGTATACAGAGCATTGCAAGAATCTCTACGGTTCTTGCATCGTTCGACTGAGTTTGTTTCATGTAGTACGAGCGCAAA	seq8742	1	3	2						87						1574	0
CATTCCGATACTACATTGTTGGCAATGCGAAGTGAACCTTAACATAGTCTCTTTCTTTTTCCATCTACGTGCACCGTAAGCAAGTACCACGCCCAAAGTATACAGAGCATTGCAAGAATCTCTACGGTTCTTGCATCGTTCGACTGAGTTTGTTTCATGTAGTACGAGCGCAAA	seq8743	1	3	2						87						1575	0
CATTCCGATACTACATTGTTGGCAATAGGTTTGTGAATGCAGGGGCTGTGGGTACTAACAGTCTAGGTGTCTTCCACACGCAAGTACCACGCCCAAAGTATACAGAGCATTGCAAGAATCTCTACGGTTCTTGCATCGTTCGACTGAGTTTGTTTCATGTAGTACGAGCGCAAA	seq8744	1	3	2						87						1576	0
CATTCCGATACTACATTGTTGGCAATAGACCGTCGAACTATCAGAGGTGCAGATGAGCGTAGAGCGATCTACTTCTGACGCAAGTACCACGCCCAAAGTATACAGAGCATTGCAAGAATCTCTACGGTTCTTGCATCGTTCGACTGAGTTTGTTTCATGTAGTACGAGCGCAAA	seq8745	1	3	2						87						1577	0
CATTCCGATACTACATTGTTGGCAATATAATTTTCTAAGCGCCGTATGATCCAAGTACATGGGTTGCCATGTCTTTACAGCAAGTACCACGCCCAAAGTATACAGAGCATTGCAAGAATCTCTACGGTTCTTGCATCGTTCGACTGAGTTTGTTTCATGTAGTACGAGCGCAAA	seq8746	1	3	2						87						1578	0
CATTCCGATACTACATTGTTGGCAATCTAATACGTAGACCTGCACTGGCCATCAGATAGCTAGAATTATAGATGGCTGAGCAAGTACCACGCCCAAAGTATACAGAGCATTGCAAGAATCTCTACGGTTCTTGCATCGTTCGACTGAGTTTGTTTCATGTAGTACGAGCGCAAA	seq8747	1	3	2						87						1579	0
CATTCCGATACTACATTGTTGGCAATAGATTGGTACCGTCAGCCCTTAGTTGCATGCTGGATGCATTCCGCACATTCGCGCAAGTACCACGCCCAAAGTATACAGAGCATTGCAAGAATCTCTACGGTTCTTGCATCGTTCGACTGAGTTTGTTTCATGTAGTACGAGCGCAAA	seq8748	1	3	2						87						1580	0
CATTCCGATACTACATTGTTGGCAATCACGCTCTTAAAGGTGGGCGCGTCGCGTCTGACATAGACACGTCTGTATTTCGGCAAGTACCACGCCCAAAGTATACAGAGCATTGCAAGAATCTCTACGGTTCTTGCATCGTTCGACTGAGTTTGTTTCATGTAGTACGAGCGCAAA	seq8749	1	3	2						87						1581	0
CATTCCGATACTACATTGTTGGCAATTTCCGAGAAGATTCGGTAGTCCGTAGCCGTGAAACCTGCGAGCGGACGCACTTGCAAGTACCACGCCCAAAGTATACAGAGCATTGCAAGAATCTCTACGGTTCTTGCATCGTTCGACTGAGTTTGTTTCATGTAGTACGAGCGCAAA	seq8750	1	3	2						87						1582	0
CATTCCGATACTACATTGTTGGCAATCTCGTCGTTTGGGAGCAACTTTCCTATGCTGAAAAAGACAGCTCATCAAGAAAGCAAGTACCACGCCCAAAGTATACAGAGCATTGCAAGAATCTCTACGGTTCTTGCATCGTTCGACTGAGTTTGTTTCATGTAGTACGAGCGCAAA	seq8751	1	3	2						87						1583	0
CATTCCGATACTACATTGTTGGCAATACGGATCGTAGGAGGACGTGTCGTTATTCCTATCAACACTTTATTACTTTGCGGCAAGTACCACGCCCAAAGTATACAGAGCATTGCAAGAATCTCTACGGTTCTTGCATCGTTCGACTGAGTTTGTTTCATGTAGTACGAGCGCAAA	seq8752	1	3	2						87						1584	0
CATTCCGATACTACATTGTTGGCAATGAGGCTCTGGGGTTGAACAGACCTAATTTAGGCGTAGCCTATCTTCCAATTTAGCAAGTACCACGCCCAAAGTATACAGAGCATTGCAAGAATCTCTACGGTTCTTGCATCGTTCGACTGAGTTTGTTTCATGTAGTACGAGCGCAAA	seq8753	1	3	2						87						1585	0
CATTCCGATACTACATTGTTGGCAATAGCTAAGATGTTCGAGTACAGACATGGGCTTCGGGGTTGTACGAGCCCCATTCGCAAGTACCACGCCCAAAGTATACAGAGCATTGCAAGAATCTCTACGGTTCTTGCATCGTTCGACTGAGTTTGTTTCATGTAGTACGAGCGCAAA	seq8754	1	3	2						87						1586	0
CATTCCGATACTACATTGTTGGCAATGCGTTCGCATGTCGCATGTGAAACGTTGCTACGTAGCTGATCGGTCCTCGTTTGCAAGTACCACGCCCAAAGTATAGTGTAATCATCTGTGTCCTCTGGATCGCATGAGCGTCTGATGTAATGATTTGACATGTAGTACGAGCGCAAA	seq8755	1	3	2						87						1587	0
CATTCCGATACTACATTGTTGGCAATGCGTTCGCATGTCGCATGTGAAACGTTGCTACGTAGCTGATCGGTCCTCGTTTGCAAGTACCACGCCCAAAGTATAAGCTTCAACGAATCGAAGCAGGGATAGTACTTGTTTTAGGGTATGCCGCTCTTCATGTAGTACGAGCGCAAA	seq8756	1	3	2						87						1588	0
CATTCCGATACTACATTGTTGGCAATGCGTTCGCATGTCGCATGTGAAACGTTGCTACGTAGCTGATCGGTCCTCGTTTGCAAGTACCACGCCCAAAGTATATCGCCCCTCTATAGAGATTTTAAAGTTGGTCAAATACTCTCGCTCCGTAGTAGCATGTAGTACGAGCGCAAA	seq8757	1	3	2						87						1589	0
CATTCCGATACTACATTGTTGGCAATGCGTTCGCATGTCGCATGTGAAACGTTGCTACGTAGCTGATCGGTCCTCGTTTGCAAGTACCACGCCCAAAGTATACTACGTCACGGTAAGTAGGCTGACTTGGGCGGCTAGCTCTCATCGGAAAACAACATGTAGTACGAGCGCAAA	seq8758	1	3	2						87						1590	0
CATTCCGATACTACATTGTTGGCAATGCGTTCGCATGTCGCATGTGAAACGTTGCTACGTAGCTGATCGGTCCTCGTTTGCAAGTACCACGCCCAAAGTATAATATGCTGTCATTGGGTCTTGCGATTAAACTGCACGCCCTCCGACCGTCTCGACATGTAGTACGAGCGCAAA	seq8759	1	3	2						87						1591	0
CATTCCGATACTACATTGTTGGCAATGCGTTCGCATGTCGCATGTGAAACGTTGCTACGTAGCTGATCGGTCCTCGTTTGCAAGTACCACGCCCAAAGTATAGCTCCCGCTCGCTTAGTCTCGGAACTCTACAGGGCGACCCAGGGGAAGTACCCCATGTAGTACGAGCGCAAA	seq8760	1	3	2						87						1592	0
CATTCCGATACTACATTGTTGGCAATGCGTTCGCATGTCGCATGTGAAACGTTGCTACGTAGCTGATCGGTCCTCGTTTGCAAGTACCACGCCCAAAGTATAAGAGAGTTCGTCGACAGCCTGCCACACGTAGCTAACTATCAACCGAAAAGCCGCATGTAGTACGAGCGCAAA	seq8761	1	3	2						87						1593	0
CATTCCGATACTACATTGTTGGCAATGCGTTCGCATGTCGCATGTGAAACGTTGCTACGTAGCTGATCGGTCCTCGTTTGCAAGTACCACGCCCAAAGTATAGTTAAACTACATTACATTGTCTCATGATGGGCGTAATGGACTCATATTCGGGTCATGTAGTACGAGCGCAAA	seq8762	1	3	2						87						1594	0
CATTCCGATACTACATTGTTGGCAATGCGTTCGCATGTCGCATGTGAAACGTTGCTACGTAGCTGATCGGTCCTCGTTTGCAAGTACCACGCCCAAAGTATAGGATTTAACCTGTCAACATGGCAACAAGGCTCTGGAGTCTTCGTATATGCAGTCATGTAGTACGAGCGCAAA	seq8763	1	3	2						87						1595	0
CATTCCGATACTACATTGTTGGCAATGCGTTCGCATGTCGCATGTGAAACGTTGCTACGTAGCTGATCGGTCCTCGTTTGCAAGTACCACGCCCAAAGTATACATCTCGCCAAACGGGAGGAAATTTCTGTCGTAGCGTCCTGCGCACCATGGGGCATGTAGTACGAGCGCAAA	seq8764	1	3	2						87						1596	0
CATTCCGATACTACATTGTTGGCAATGCGTTCGCATGTCGCATGTGAAACGTTGCTACGTAGCTGATCGGTCCTCGTTTGCAAGTACCACGCCCAAAGTATACATTCTCCTTGTTGCGCGTTCAAGCTTATTTAAACACCTCCGGATTTTCCAATCATGTAGTACGAGCGCAAA	seq8765	1	3	2						87						1597	0
CATTCCGATACTACATTGTTGGCAATGCGTTCGCATGTCGCATGTGAAACGTTGCTACGTAGCTGATCGGTCCTCGTTTGCAAGTACCACGCCCAAAGTATATCCAGTATAAATTCTTCCGAACAGGCTAACAATAGAAGTTCATTTGTTCGGGGCATGTAGTACGAGCGCAAA	seq8766	1	3	2						87						1598	0
CATTCCGATACTACATTGTTGGCAATGCGTTCGCATGTCGCATGTGAAACGTTGCTACGTAGCTGATCGGTCCTCGTTTGCAAGTACCACGCCCAAAGTATATGTCGCGCTAAAACTAGGCAAAGGCGATTGCCCTTCGTTGGCTTGTTTAGTTCCATGTAGTACGAGCGCAAA	seq8767	1	3	2						87						1599	0
CATTCCGATACTACATTGTTGGCAATGCGTTCGCATGTCGCATGTGAAACGTTGCTACGTAGCTGATCGGTCCTCGTTTGCAAGTACCACGCCCAAAGTATAACCTGCGCGGATGTACTGGCGTATTAAATATCTACTGCGGCAAAAGTCACGCTCATGTAGTACGAGCGCAAA	seq8768	1	3	2						87						1600	0
CATTCCGATACTACATTGTTGGCAATGCGTTCGCATGTCGCATGTGAAACGTTGCTACGTAGCTGATCGGTCCTCGTTTGCAAGTACCACGCCCAAAGTATAACATCGGTCATATGTGCCGTAGCTTCAAACGTATGGTCGGGCACTGTGAGCATCATGTAGTACGAGCGCAAA	seq8769	1	3	2						87						1601	0
CATTCCGATACTACATTGTTGGCAATGCGTTCGCATGTCGCATGTGAAACGTTGCTACGTAGCTGATCGGTCCTCGTTTGCAAGTACCACGCCCAAAGTATATCCTAGCTCGACTCAGTCCTTGGTTACGGACCCCGCGGCAACAGGGCGAAGCGCATGTAGTACGAGCGCAAA	seq8770	1	3	2						87						1602	0
CATTCCGATACTACATTGTTGGCAATGCGTTCGCATGTCGCATGTGAAACGTTGCTACGTAGCTGATCGGTCCTCGTTTGCAAGTACCACGCCCAAAGTATACAGTGGGCCGTACGCAAACGTTCTCCCCACATGTGCTGCGGCACTTGATGTTTCATGTAGTACGAGCGCAAA	seq8771	1	3	2						87						1603	0
CATTCCGATACTACATTGTTGGCAATGCGTTCGCATGTCGCATGTGAAACGTTGCTACGTAGCTGATCGGTCCTCGTTTGCAAGTACCACGCCCAAAGTATAGTGAGCTACACGGTCCTGGCCGAAACAGACCACATGCACCTCGGAGTAGAAACCATGTAGTACGAGCGCAAA	seq8772	1	3	2						87						1604	0
CATTCCGATACTACATTGTTGGCAATGCGTTCGCATGTCGCATGTGAAACGTTGCTACGTAGCTGATCGGTCCTCGTTTGCAAGTACCACGCCCAAAGTATATTGCGCTTACCCGAGACCCCAAGGAACTAGGCCTGGCGGACCACATCACGAAGCATGTAGTACGAGCGCAAA	seq8773	1	3	2						87						1605	0
CATTCCGATACTACATTGTTGGCAATGCGTTCGCATGTCGCATGTGAAACGTTGCTACGTAGCTGATCGGTCCTCGTTTGCAAGTACCACGCCCAAAGTATACAAGCCATGGCGACCCAGTTCGCAAGGACGATGGGTGTCGTGCGCCGACTCACCATGTAGTACGAGCGCAAA	seq8774	1	3	2						87						1606	0
CATTCCGATACTACATTGTTGGCAATGCGTTCGCATGTCGCATGTGAAACGTTGCTACGTAGCTGATCGGTCCTCGTTTGCAAGTACCACGCCCAAAGTATATAAGGGTCCCCGGACTCATGATCTCAACTACTGAAGTTTGTACGTGATTAACGCATGTAGTACGAGCGCAAA	seq8775	1	3	2						87						1607	0
CATTCCGATACTACATTGTTGGCAATGCGTTCGCATGTCGCATGTGAAACGTTGCTACGTAGCTGATCGGTCCTCGTTTGCAAGTACCACGCCCAAAGTATAGAAGCCAACGGTATTGCTTATAGGTCAGACTTATTTACTGGGAAGCCGGATCGCATGTAGTACGAGCGCAAA	seq8776	1	3	2						87						1608	0
CATTCCGATACTACATTGTTGGCAATGCGTTCGCATGTCGCATGTGAAACGTTGCTACGTAGCTGATCGGTCCTCGTTTGCAAGTACCACGCCCAAAGTATAGTTGCAACGGAACGTGCGCGTGGCTTTGACCCCGAAACCCTTCTAGCTTACAGCATGTAGTACGAGCGCAAA	seq8777	1	3	2						87						1609	0
CATTCCGATACTACATTGTTGGCAATGCGTTCGCATGTCGCATGTGAAACGTTGCTACGTAGCTGATCGGTCCTCGTTTGCAAGTACCACGCCCAAAGTATAGCTAAGGCTTCTCGAATTCGCACCACTTGCATGAATAAATGCTGCATCGTATGCATGTAGTACGAGCGCAAA	seq8778	1	3	2						87						1610	0
CATTCCGATACTACATTGTTGGCAATGCGTTCGCATGTCGCATGTGAAACGTTGCTACGTAGCTGATCGGTCCTCGTTTGCAAGTACCACGCCCAAAGTATAGAGGGCCCAAGGGACAGTCCTTCTTAGTCCTACGATTTGATTGTTTGGTGAGGCATGTAGTACGAGCGCAAA	seq8779	1	3	2						87						1611	0
CATTCCGATACTACATTGTTGGCAATGCGTTCGCATGTCGCATGTGAAACGTTGCTACGTAGCTGATCGGTCCTCGTTTGCAAGTACCACGCCCAAAGTATACCTCCACCGCCGTAAAGAGATCGACCGGTATGGGAACGACCTATTCTCTCGAGCATGTAGTACGAGCGCAAA	seq8780	1	3	2						87						1612	0
CATTCCGATACTACATTGTTGGCAATGCGTTCGCATGTCGCATGTGAAACGTTGCTACGTAGCTGATCGGTCCTCGTTTGCAAGTACCACGCCCAAAGTATATATGCGACAGCCCTACGTGGACAGTACAGAGATACATCTACTTGATATTGCTACATGTAGTACGAGCGCAAA	seq8781	1	3	2						87						1613	0
CATTCCGATACTACATTGTTGGCAATGCGTTCGCATGTCGCATGTGAAACGTTGCTACGTAGCTGATCGGTCCTCGTTTGCAAGTACCACGCCCAAAGTATAAACAGGCGGGAGGGCGACAACGCAGTGATACTCATTCAATGTCACAGGCCACCCATGTAGTACGAGCGCAAA	seq8782	1	3	2						87						1614	0
CATTCCGATACTACATTGTTGGCAATGCGTTCGCATGTCGCATGTGAAACGTTGCTACGTAGCTGATCGGTCCTCGTTTGCAAGTACCACGCCCAAAGTATAGGCGAGATACTTTCTTGTTCCCACCTTTCGGATAGAAGGCTCTTTCCGTGTTCCATGTAGTACGAGCGCAAA	seq8783	1	3	2						87						1615	0
CATTCCGATACTACATTGTTGGCAATGCGTTCGCATGTCGCATGTGAAACGTTGCTACGTAGCTGATCGGTCCTCGTTTGCAAGTACCACGCCCAAAGTATACCGTAGGTAGAAGAAACTTATTTCATGCAACCCTCCTCTTGGAGCCATCCGAGCATGTAGTACGAGCGCAAA	seq8784	1	3	2						87						1616	0
CATTCCGATACTACATTGTTGGCAATGCGTTCGCATGTCGCATGTGAAACGTTGCTACGTAGCTGATCGGTCCTCGTTTGCAAGTACCACGCCCAAAGTATATGGACGGTAGCCTCCCACGGTGGGATACCGGCTTTCGCCGAAGACTTAGAACGCATGTAGTACGAGCGCAAA	seq8785	1	3	2						87						1617	0
CATTCCGATACTACATTGTTGGCAATGCGTTCGCATGTCGCATGTGAAACGTTGCTACGTAGCTGATCGGTCCTCGTTTGCAAGTACCACGCCCAAAGTATAGGGCGGATTTGTAACGTGCTCGAACCCTCAGTCCTGATCCGCCGACGTATTTTCATGTAGTACGAGCGCAAA	seq8786	1	3	2						87						1618	0
CATTCCGATACTACATTGTTGGCAATGCGTTCGCATGTCGCATGTGAAACGTTGCTACGTAGCTGATCGGTCCTCGTTTGCAAGTACCACGCCCAAAGTATAATTCGTCTAGTAAGCGACAAGAGCTGTGGCCCAACAGCCAGTAACGCTTCCAGCATGTAGTACGAGCGCAAA	seq8787	1	3	2						87						1619	0
CATTCCGATACTACATTGTTGGCAATGCGTTCGCATGTCGCATGTGAAACGTTGCTACGTAGCTGATCGGTCCTCGTTTGCAAGTACCACGCCCAAAGTATACTTCTCACAACTGGAAAATTACCGGCAGATGAGAACTGGCGTAGTGAAGATGCCATGTAGTACGAGCGCAAA	seq8788	1	3	2						87						1620	0
CATTCCGATACTACATTGTTGGCAATGCGTTCGCATGTCGCATGTGAAACGTTGCTACGTAGCTGATCGGTCCTCGTTTGCAAGTACCACGCCCAAAGTATAGTCCGCGTGATTTCGGATCGTGTGAGCCTTTAGTGATTGGTTTCTAGCAATAGCATGTAGTACGAGCGCAAA	seq8789	1	3	2						87						1621	0
CATTCCGATACTACATTGTTGGCAATGCGTTCGCATGTCGCATGTGAAACGTTGCTACGTAGCTGATCGGTCCTCGTTTGCAAGTACCACGCCCAAAGTATATGGAGAGAATACTACATACCGCACGTCCGCCTGTAAGGTCCAGTTAACAGGCGCATGTAGTACGAGCGCAAA	seq8790	1	3	2						87						1622	0
CATTCCGATACTACATTGTTGGCAATGCGTTCGCATGTCGCATGTGAAACGTTGCTACGTAGCTGATCGGTCCTCGTTTGCAAGTACCACGCCCAAAGTATATGCATTGTCGCTCGTATAGAGATTGAAATCTCCCCATGGGACGGGAGGGTCGACATGTAGTACGAGCGCAAA	seq8791	1	3	2						87						1623	0
CATTCCGATACTACATTGTTGGCAATGCGTTCGCATGTCGCATGTGAAACGTTGCTACGTAGCTGATCGGTCCTCGTTTGCAAGTACCACGCCCAAAGTATAGTCTCTCAATGGGGCTTGTTTGGGCATGAAGGAAGAAGACAATGGCTTTCTGTCATGTAGTACGAGCGCAAA	seq8792	1	3	2						87						1624	0
CATTCCGATACTACATTGTTGGCAATGCGTTCGCATGTCGCATGTGAAACGTTGCTACGTAGCTGATCGGTCCTCGTTTGCAAGTACCACGCCCAAAGTATATCCTTAAGCGGTCTCAAGGTTCAGCGGTACGGCTTGCCATAAGCAGGCAAAGACATGTAGTACGAGCGCAAA	seq8793	1	3	2						87						1625	0
CATTCCGATACTACATTGTTGGCAATGCGTTCGCATGTCGCATGTGAAACGTTGCTACGTAGCTGATCGGTCCTCGTTTGCAAGTACCACGCCCAAAGTATAGTGTGTGCTCATTGGTAGCGACCGGGGGCCCAACCTCGATGTCGAAACCTTGACATGTAGTACGAGCGCAAA	seq8794	1	3	2						87						1626	0
CATTCCGATACTACATTGTTGGCAATGCGTTCGCATGTCGCATGTGAAACGTTGCTACGTAGCTGATCGGTCCTCGTTTGCAAGTACCACGCCCAAAGTATAATTGGTACCAGTTGGTCCGGATAGGACGGTACGCCTATGCCGCAGTGGGAGTGCATGTAGTACGAGCGCAAA	seq8795	1	3	2						87						1627	0
CATTCCGATACTACATTGTTGGCAATGCGTTCGCATGTCGCATGTGAAACGTTGCTACGTAGCTGATCGGTCCTCGTTTGCAAGTACCACGCCCAAAGTATAGCACAAGCTGGCGTCCTGTAATACTGCAGTTAGTATATAGCGAGACGTTAGGGCATGTAGTACGAGCGCAAA	seq8796	1	3	2						87						1628	0
CATTCCGATACTACATTGTTGGCAATGCGTTCGCATGTCGCATGTGAAACGTTGCTACGTAGCTGATCGGTCCTCGTTTGCAAGTACCACGCCCAAAGTATATCCGAGGCGTCGTCAGCTTACCTTCCGGCCTGGTCTATGTGACTTATACTTATCATGTAGTACGAGCGCAAA	seq8797	1	3	2						87						1629	0
CATTCCGATACTACATTGTTGGCAATGCGTTCGCATGTCGCATGTGAAACGTTGCTACGTAGCTGATCGGTCCTCGTTTGCAAGTACCACGCCCAAAGTATAGACACACGCTTGGCGTACTTAGGGGGACAGCCTTTCTATCTTTGGTCAATATGCATGTAGTACGAGCGCAAA	seq8798	1	3	2						87						1630	0
CATTCCGATACTACATTGTTGGCAATCGACAAACCGCGATAGCGAATTCGTTAAATACTGGCGTATTGCTACTCCAAGAGCAAGTACCACGCCCAAAGTATAGTGTAATCATCTGTGTCCTCTGGATCGCATGAGCGTCTGATGTAATGATTTGACATGTAGTACGAGCGCAAA	seq8799	1	3	2						87						1631	0
CATTCCGATACTACATTGTTGGCAATAAAATGGTACGTGATATCTGGAAAAAAGGAATGACGAGTTACGTAAACGGCTGGCAAGTACCACGCCCAAAGTATAGGTCAGTTTAAGTTGTGCCGGTTCTAAAGATTAACATCTGTTTCGTCCGAGCTCATGTAGTACGAGCGCAAA	seq8800	1	3	2						87						1632	0
CATTCCGATACTACATTGTTGGCAATCTGATGACGTATCTGTGGCGTTTGTCGCCCCCGCTGACCTTTGCCTGTGGGTGGCAAGTACCACGCCCAAAGTATAAGCTTCAACGAATCGAAGCAGGGATAGTACTTGTTTTAGGGTATGCCGCTCTTCATGTAGTACGAGCGCAAA	seq8801	1	3	2						87						1633	0
CATTCCGATACTACATTGTTGGCAATCATGTGTGGACAAGACTGGACGTAACTCAGATCAGTCGGGTTAGCTACACAGTGCAAGTACCACGCCCAAAGTATATCGCCCCTCTATAGAGATTTTAAAGTTGGTCAAATACTCTCGCTCCGTAGTAGCATGTAGTACGAGCGCAAA	seq8802	1	3	2						87						1634	0
CATTCCGATACTACATTGTTGGCAATCTGGCGCAGCGTCACTTTTAAACAGCTAGAGCAAGCGAGTTGTTGAAACCTATGCAAGTACCACGCCCAAAGTATACTACGTCACGGTAAGTAGGCTGACTTGGGCGGCTAGCTCTCATCGGAAAACAACATGTAGTACGAGCGCAAA	seq8803	1	3	2						87						1635	0
CATTCCGATACTACATTGTTGGCAATGTAAATGGCTCTGCATAACCAGAGTAGGGGCGTCTATACCATCGCAAAGCCATGCAAGTACCACGCCCAAAGTATAATATGCTGTCATTGGGTCTTGCGATTAAACTGCACGCCCTCCGACCGTCTCGACATGTAGTACGAGCGCAAA	seq8804	1	3	2						87						1636	0
CATTCCGATACTACATTGTTGGCAATCTGTGCTAGTGATCGGTGTATACTATTCCTCATTCTCGCGATCAAAGGTGTGTGCAAGTACCACGCCCAAAGTATAGCTCCCGCTCGCTTAGTCTCGGAACTCTACAGGGCGACCCAGGGGAAGTACCCCATGTAGTACGAGCGCAAA	seq8805	1	3	2						87						1637	0
CATTCCGATACTACATTGTTGGCAATACCTTCGAGCTGGACTTGAGGCCGTTGTATAACAGACAGGCAGCTCGAGCACCGCAAGTACCACGCCCAAAGTATAAGAGAGTTCGTCGACAGCCTGCCACACGTAGCTAACTATCAACCGAAAAGCCGCATGTAGTACGAGCGCAAA	seq8806	1	3	2						87						1638	0
CATTCCGATACTACATTGTTGGCAATTTGTAACCTCGTCTCCCGAGAATACGGATTTCGCGTCGCTCTTTCAACAGGCTGCAAGTACCACGCCCAAAGTATAGTTAAACTACATTACATTGTCTCATGATGGGCGTAATGGACTCATATTCGGGTCATGTAGTACGAGCGCAAA	seq8807	1	3	2						87						1639	0
CATTCCGATACTACATTGTTGGCAATCTGAAGAAATGTCGGGATTGATACTGTGTTCAGCAGAATACATGCTGCGCCCAGCAAGTACCACGCCCAAAGTATAGGATTTAACCTGTCAACATGGCAACAAGGCTCTGGAGTCTTCGTATATGCAGTCATGTAGTACGAGCGCAAA	seq8808	1	3	2						87						1640	0
CATTCCGATACTACATTGTTGGCAATTGTGACCTCTGAACAGCTTACCGTCCCTATAGCTAATGCAAAATTGCTCCCTCGCAAGTACCACGCCCAAAGTATACATCTCGCCAAACGGGAGGAAATTTCTGTCGTAGCGTCCTGCGCACCATGGGGCATGTAGTACGAGCGCAAA	seq8809	1	3	2						87						1641	0
CATTCCGATACTACATTGTTGGCAATGTTACATAGAAGACGCGGCGGGGCGTGTCGATGACGTAGTGTACTTGTTTTAAGCAAGTACCACGCCCAAAGTATACATTCTCCTTGTTGCGCGTTCAAGCTTATTTAAACACCTCCGGATTTTCCAATCATGTAGTACGAGCGCAAA	seq8810	1	3	2						87						1642	0
CATTCCGATACTACATTGTTGGCAATCTTTATGACACAAAGGTAGAGTTACAAACACGCCGCGCGCCATTTATTCCGACGCAAGTACCACGCCCAAAGTATATCCAGTATAAATTCTTCCGAACAGGCTAACAATAGAAGTTCATTTGTTCGGGGCATGTAGTACGAGCGCAAA	seq8811	1	3	2						87						1643	0
CATTCCGATACTACATTGTTGGCAATGTGTCATGCGTAAGATGGAAGCACGATTTGCGCCGGTCTTACGTATCTAATGCGCAAGTACCACGCCCAAAGTATATCGGAAGTGATCTGAATGTCGGGACATTAGCGCGCCTTGATTTATAGGGCTTGCATGTAGTACGAGCGCAAA	seq8812	1	3	2						87						1644	0
CATTCCGATACTACATTGTTGGCAATAAAAATAATTGTATCTTTCTCTGTAGGCCCAATGATGGGCTATTCAGATCCTTGCAAGTACCACGCCCAAAGTATATGTCGCGCTAAAACTAGGCAAAGGCGATTGCCCTTCGTTGGCTTGTTTAGTTCCATGTAGTACGAGCGCAAA	seq8813	1	3	2						87						1645	0
CATTCCGATACTACATTGTTGGCAATTCCTTTACACGGCCGGGGCTCGTAGAGGATGATAGAGCGGGGTTGCCTGAGTAGCAAGTACCACGCCCAAAGTATAACCTGCGCGGATGTACTGGCGTATTAAATATCTACTGCGGCAAAAGTCACGCTCATGTAGTACGAGCGCAAA	seq8814	1	3	2						87						1646	0
CATTCCGATACTACATTGTTGGCAATTTGCGATATTTCACTCTCGTGACCGCAGGTATTGACCGCCTTTTGTGGCGAAAGCAAGTACCACGCCCAAAGTATAACATCGGTCATATGTGCCGTAGCTTCAAACGTATGGTCGGGCACTGTGAGCATCATGTAGTACGAGCGCAAA	seq8815	1	3	2						87						1647	0
CATTCCGATACTACATTGTTGGCAATCCGTAACACTTGAAGAGGAAAATAAAGACACCCCATACCCGGACCGATGGCACGCAAGTACCACGCCCAAAGTATATCCTAGCTCGACTCAGTCCTTGGTTACGGACCCCGCGGCAACAGGGCGAAGCGCATGTAGTACGAGCGCAAA	seq8816	1	3	2						87						1648	0
CATTCCGATACTACATTGTTGGCAATAACGAACGTAGCGAGAACAGGTCTGCGGCCACACCGAGCGGCGATATACTGGCGCAAGTACCACGCCCAAAGTATACAGTGGGCCGTACGCAAACGTTCTCCCCACATGTGCTGCGGCACTTGATGTTTCATGTAGTACGAGCGCAAA	seq8817	1	3	2						87						1649	0
CATTCCGATACTACATTGTTGGCAATGTGGTTTCATGGTATAGGGCCGTGGCTGCGGTCAACTCGGCAGCCCGAGATGCGCAAGTACCACGCCCAAAGTATAGTGAGCTACACGGTCCTGGCCGAAACAGACCACATGCACCTCGGAGTAGAAACCATGTAGTACGAGCGCAAA	seq8818	1	3	2						87						1650	0
CATTCCGATACTACATTGTTGGCAATTCATGCTTCAGTCGAATACGAACCCTACGATGAAGCCTATAAATCGAAGGCTGGCAAGTACCACGCCCAAAGTATATTGCGCTTACCCGAGACCCCAAGGAACTAGGCCTGGCGGACCACATCACGAAGCATGTAGTACGAGCGCAAA	seq8819	1	3	2						87						1651	0
CATTCCGATACTACATTGTTGGCAATTGTAGTAAGCGAAGTTTAAAGTGTATAACGTACACCGCTTTAGATAACCCAACGCAAGTACCACGCCCAAAGTATACAAGCCATGGCGACCCAGTTCGCAAGGACGATGGGTGTCGTGCGCCGACTCACCATGTAGTACGAGCGCAAA	seq8820	1	3	2						87						1652	0
CATTCCGATACTACATTGTTGGCAATTTTACTACTAGCATAGGGGACGCGTATCTGTGGCACAACATAAGTCATGCCGCGCAAGTACCACGCCCAAAGTATATAAGGGTCCCCGGACTCATGATCTCAACTACTGAAGTTTGTACGTGATTAACGCATGTAGTACGAGCGCAAA	seq8821	1	3	2						87						1653	0
CATTCCGATACTACATTGTTGGCAATTGACATTGCACATGAACCCCGACGTTAAATATCAGGACTAAGTAGGAATACGCGCAAGTACCACGCCCAAAGTATAGAAGCCAACGGTATTGCTTATAGGTCAGACTTATTTACTGGGAAGCCGGATCGCATGTAGTACGAGCGCAAA	seq8822	1	3	2						87						1654	0
CATTCCGATACTACATTGTTGGCAATTGCGGCGTCAGAATCTCCCAGTAAGGGCACAAGTCCGTTGCGACTTACACAGGGCAAGTACCACGCCCAAAGTATAGTTGCAACGGAACGTGCGCGTGGCTTTGACCCCGAAACCCTTCTAGCTTACAGCATGTAGTACGAGCGCAAA	seq8823	1	3	2						87						1655	0
CATTCCGATACTACATTGTTGGCAATTAATTGGCTGGATTGGAGAGATCAGCTATTCTTCCCTCTCTTAGGCACTAAGGGCAAGTACCACGCCCAAAGTATAGCTAAGGCTTCTCGAATTCGCACCACTTGCATGAATAAATGCTGCATCGTATGCATGTAGTACGAGCGCAAA	seq8824	1	3	2						87						1656	0
CATTCCGATACTACATTGTTGGCAATATTGGATCATTGAAGCTTTGTCATCCGGCCAGATGATTAACCGGTAGCTTGGAGCAAGTACCACGCCCAAAGTATAGCACATGATCTCTACCACGCTCCCGAATCGAAATAGACTGTGACACCGAGCGACATGTAGTACGAGCGCAAA	seq8825	1	3	2						87						1657	0
CATTCCGATACTACATTGTTGGCAATATCGGTTCAGGGTTGGAGTTTGCCTGTGGCGATGATAACTAATTTCCCGGTGGGCAAGTACCACGCCCAAAGTATAGAGGGCCCAAGGGACAGTCCTTCTTAGTCCTACGATTTGATTGTTTGGTGAGGCATGTAGTACGAGCGCAAA	seq8826	1	3	2						87						1658	0
CATTCCGATACTACATTGTTGGCAATCAAGTTAATCCAAAACTTTCGCAAATGCGGACTATTTAGGTATCGGTCGCTTCGCAAGTACCACGCCCAAAGTATACCTCCACCGCCGTAAAGAGATCGACCGGTATGGGAACGACCTATTCTCTCGAGCATGTAGTACGAGCGCAAA	seq8827	1	3	2						87						1659	0
CATTCCGATACTACATTGTTGGCAATAGCTCTCCTCCGTGCAGTACTGGAGGATAGCACCCAGTTGCAACAGTTAACTCGCAAGTACCACGCCCAAAGTATATATGCGACAGCCCTACGTGGACAGTACAGAGATACATCTACTTGATATTGCTACATGTAGTACGAGCGCAAA	seq8828	1	3	2						87						1660	0
CATTCCGATACTACATTGTTGGCAATACGGCCATCCTGCACCTCAAAACCTTATAGGATTTCATTACTGATCAATGAGGGCAAGTACCACGCCCAAAGTATAAACAGGCGGGAGGGCGACAACGCAGTGATACTCATTCAATGTCACAGGCCACCCATGTAGTACGAGCGCAAA	seq8829	1	3	2						87						1661	0
CATTCCGATACTACATTGTTGGCAATGTCATTCCTCGTACATGATGGTTTAAAAGGGACTGCGCAGCCTGGACCGCCTAGCAAGTACCACGCCCAAAGTATAGGCGAGATACTTTCTTGTTCCCACCTTTCGGATAGAAGGCTCTTTCCGTGTTCCATGTAGTACGAGCGCAAA	seq8830	1	3	2						87						1662	0
CATTCCGATACTACATTGTTGGCAATGGGTGTGCGTGGGCACATGCATGTAAAGATCGAGAATTATTGGTGCGGTATTTGCAAGTACCACGCCCAAAGTATAGGCTGCCACAGGTGATGAACGTTTCGATATTGACTAAGGATGGTTACACAACTCATGTAGTACGAGCGCAAA	seq8831	1	3	2						87						1663	0
CATTCCGATACTACATTGTTGGCAATTTAGAAAAGGCGTAACCCTCTTGCACTAGCATAGTGCAGGCGGATCCTCCGAGGCAAGTACCACGCCCAAAGTATACCGTAGGTAGAAGAAACTTATTTCATGCAACCCTCCTCTTGGAGCCATCCGAGCATGTAGTACGAGCGCAAA	seq8832	1	3	2						87						1664	0
CATTCCGATACTACATTGTTGGCAATTGCGTTGCCGCCTATGTTCTCAAAGATAGTCGGCCGAACACAATCGGCGCTAGGCAAGTACCACGCCCAAAGTATATGGACGGTAGCCTCCCACGGTGGGATACCGGCTTTCGCCGAAGACTTAGAACGCATGTAGTACGAGCGCAAA	seq8833	1	3	2						87						1665	0
CATTCCGATACTACATTGTTGGCAATGATCTAAGCAAAAAGCTATGTAATGGAGTTCCCAACGGTAGTGCAACGACCTTGCAAGTACCACGCCCAAAGTATAGGGCGGATTTGTAACGTGCTCGAACCCTCAGTCCTGATCCGCCGACGTATTTTCATGTAGTACGAGCGCAAA	seq8834	1	3	2						87						1666	0
CATTCCGATACTACATTGTTGGCAATATACCCCGACGAACATCCCCATGCAACAACTCGGTAGCTCTTGAAATATACCGGCAAGTACCACGCCCAAAGTATAATTCGTCTAGTAAGCGACAAGAGCTGTGGCCCAACAGCCAGTAACGCTTCCAGCATGTAGTACGAGCGCAAA	seq8835	1	3	2						87						1667	0
CATTCCGATACTACATTGTTGGCAATAAAAAATGCAATCAAGCACACGCTAGAACAGCTGAGCGGACCGCGCGCTGTAAGCAAGTACCACGCCCAAAGTATACTTCTCACAACTGGAAAATTACCGGCAGATGAGAACTGGCGTAGTGAAGATGCCATGTAGTACGAGCGCAAA	seq8836	1	3	2						87						1668	0
CATTCCGATACTACATTGTTGGCAATGCGAAGTGAACCTTAACATAGTCTCTTTCTTTTTCCATCTACGTGCACCGTAAGCAAGTACCACGCCCAAAGTATACTACATCTTACCTTCTTCAGGAGCGAGGCTCCCGTCTTCACCCGTACCCGTCTCATGTAGTACGAGCGCAAA	seq8837	1	3	2						87						1669	0
CATTCCGATACTACATTGTTGGCAATAGGTTTGTGAATGCAGGGGCTGTGGGTACTAACAGTCTAGGTGTCTTCCACACGCAAGTACCACGCCCAAAGTATAGTCCGCGTGATTTCGGATCGTGTGAGCCTTTAGTGATTGGTTTCTAGCAATAGCATGTAGTACGAGCGCAAA	seq8838	1	3	2						87						1670	0
CATTCCGATACTACATTGTTGGCAATAGACCGTCGAACTATCAGAGGTGCAGATGAGCGTAGAGCGATCTACTTCTGACGCAAGTACCACGCCCAAAGTATATGGAGAGAATACTACATACCGCACGTCCGCCTGTAAGGTCCAGTTAACAGGCGCATGTAGTACGAGCGCAAA	seq8839	1	3	2						87						1671	0
CATTCCGATACTACATTGTTGGCAATATAATTTTCTAAGCGCCGTATGATCCAAGTACATGGGTTGCCATGTCTTTACAGCAAGTACCACGCCCAAAGTATATGCATTGTCGCTCGTATAGAGATTGAAATCTCCCCATGGGACGGGAGGGTCGACATGTAGTACGAGCGCAAA	seq8840	1	3	2						87						1672	0
CATTCCGATACTACATTGTTGGCAATCTAATACGTAGACCTGCACTGGCCATCAGATAGCTAGAATTATAGATGGCTGAGCAAGTACCACGCCCAAAGTATAGTCTCTCAATGGGGCTTGTTTGGGCATGAAGGAAGAAGACAATGGCTTTCTGTCATGTAGTACGAGCGCAAA	seq8841	1	3	2						87						1673	0
CATTCCGATACTACATTGTTGGCAATAGATTGGTACCGTCAGCCCTTAGTTGCATGCTGGATGCATTCCGCACATTCGCGCAAGTACCACGCCCAAAGTATATCCTTAAGCGGTCTCAAGGTTCAGCGGTACGGCTTGCCATAAGCAGGCAAAGACATGTAGTACGAGCGCAAA	seq8842	1	3	2						87						1674	0
CATTCCGATACTACATTGTTGGCAATCACGCTCTTAAAGGTGGGCGCGTCGCGTCTGACATAGACACGTCTGTATTTCGGCAAGTACCACGCCCAAAGTATAGCCCGTTACATATGTTAGCCAGATCCGAACGTCTGAGAAGGTACCGGTAGGCGCATGTAGTACGAGCGCAAA	seq8843	1	3	2						87						1675	0
CATTCCGATACTACATTGTTGGCAATTTCCGAGAAGATTCGGTAGTCCGTAGCCGTGAAACCTGCGAGCGGACGCACTTGCAAGTACCACGCCCAAAGTATAGTGTGTGCTCATTGGTAGCGACCGGGGGCCCAACCTCGATGTCGAAACCTTGACATGTAGTACGAGCGCAAA	seq8844	1	3	2						87						1676	0
CATTCCGATACTACATTGTTGGCAATCTCGTCGTTTGGGAGCAACTTTCCTATGCTGAAAAAGACAGCTCATCAAGAAAGCAAGTACCACGCCCAAAGTATAATTGGTACCAGTTGGTCCGGATAGGACGGTACGCCTATGCCGCAGTGGGAGTGCATGTAGTACGAGCGCAAA	seq8845	1	3	2						87						1677	0
CATTCCGATACTACATTGTTGGCAATACGGATCGTAGGAGGACGTGTCGTTATTCCTATCAACACTTTATTACTTTGCGGCAAGTACCACGCCCAAAGTATAGCACAAGCTGGCGTCCTGTAATACTGCAGTTAGTATATAGCGAGACGTTAGGGCATGTAGTACGAGCGCAAA	seq8846	1	3	2						87						1678	0
CATTCCGATACTACATTGTTGGCAATGAGGCTCTGGGGTTGAACAGACCTAATTTAGGCGTAGCCTATCTTCCAATTTAGCAAGTACCACGCCCAAAGTATATCCGAGGCGTCGTCAGCTTACCTTCCGGCCTGGTCTATGTGACTTATACTTATCATGTAGTACGAGCGCAAA	seq8847	1	3	2						87						1679	0
CATTCCGATACTACATTGTTGGCAATAGCTAAGATGTTCGAGTACAGACATGGGCTTCGGGGTTGTACGAGCCCCATTCGCAAGTACCACGCCCAAAGTATAGACACACGCTTGGCGTACTTAGGGGGACAGCCTTTCTATCTTTGGTCAATATGCATGTAGTACGAGCGCAAA	seq8848	1	3	2						87						1680	0
CATTCCGATACTACATTGTTGGCAATCGACAAACCGCGATAGCGAATTCGTTAAATACTGGCGTATTGCTACTCCATTTGCAAGTACCACGCCCAAAGTATACAGAGCATTGCAAGAATCTCTACGGTTCTTGCATCGTTCGACTGAGTTTGTTTCATGTAGTACGAGCGCAAA	seq8849	1	3	2						87						1681	0
CATTCCGATACTACATTGTTGGCAATAAAATGGTACGTGATATCTGGAAAAAAGGAATGACGAGTTACGTAAACGGTTTGCAAGTACCACGCCCAAAGTATACAGAGCATTGCAAGAATCTCTACGGTTCTTGCATCGTTCGACTGAGTTTGTTTCATGTAGTACGAGCGCAAA	seq8850	1	3	2						87						1682	0
CATTCCGATACTACATTGTTGGCAATCTGATGACGTATCTGTGGCGTTTGTCGCCCCCGCTGACCTTTGCCTGTGGTTTGCAAGTACCACGCCCAAAGTATACAGAGCATTGCAAGAATCTCTACGGTTCTTGCATCGTTCGACTGAGTTTGTTTCATGTAGTACGAGCGCAAA	seq8851	1	3	2						87						1683	0
CATTCCGATACTACATTGTTGGCAATCATGTGTGGACAAGACTGGACGTAACTCAGATCAGTCGGGTTAGCTACACTTTGCAAGTACCACGCCCAAAGTATACAGAGCATTGCAAGAATCTCTACGGTTCTTGCATCGTTCGACTGAGTTTGTTTCATGTAGTACGAGCGCAAA	seq8852	1	3	2						87						1684	0
CATTCCGATACTACATTGTTGGCAATCTGGCGCAGCGTCACTTTTAAACAGCTAGAGCAAGCGAGTTGTTGAAACCTTTGCAAGTACCACGCCCAAAGTATACAGAGCATTGCAAGAATCTCTACGGTTCTTGCATCGTTCGACTGAGTTTGTTTCATGTAGTACGAGCGCAAA	seq8853	1	3	2						87						1685	0
CATTCCGATACTACATTGTTGGCAATGTAAATGGCTCTGCATAACCAGAGTAGGGGCGTCTATACCATCGCAAAGCTTTGCAAGTACCACGCCCAAAGTATACAGAGCATTGCAAGAATCTCTACGGTTCTTGCATCGTTCGACTGAGTTTGTTTCATGTAGTACGAGCGCAAA	seq8854	1	3	2						87						1686	0
CATTCCGATACTACATTGTTGGCAATCTGTGCTAGTGATCGGTGTATACTATTCCTCATTCTCGCGATCAAAGGTGTTTGCAAGTACCACGCCCAAAGTATACAGAGCATTGCAAGAATCTCTACGGTTCTTGCATCGTTCGACTGAGTTTGTTTCATGTAGTACGAGCGCAAA	seq8855	1	3	2						87						1687	0
CATTCCGATACTACATTGTTGGCAATACCTTCGAGCTGGACTTGAGGCCGTTGTATAACAGACAGGCAGCTCGAGCTTTGCAAGTACCACGCCCAAAGTATACAGAGCATTGCAAGAATCTCTACGGTTCTTGCATCGTTCGACTGAGTTTGTTTCATGTAGTACGAGCGCAAA	seq8856	1	3	2						87						1688	0
CATTCCGATACTACATTGTTGGCAATTTGTAACCTCGTCTCCCGAGAATACGGATTTCGCGTCGCTCTTTCAACAGTTTGCAAGTACCACGCCCAAAGTATACAGAGCATTGCAAGAATCTCTACGGTTCTTGCATCGTTCGACTGAGTTTGTTTCATGTAGTACGAGCGCAAA	seq8857	1	3	2						87						1689	0
CATTCCGATACTACATTGTTGGCAATCTGAAGAAATGTCGGGATTGATACTGTGTTCAGCAGAATACATGCTGCGCTTTGCAAGTACCACGCCCAAAGTATACAGAGCATTGCAAGAATCTCTACGGTTCTTGCATCGTTCGACTGAGTTTGTTTCATGTAGTACGAGCGCAAA	seq8858	1	3	2						87						1690	0
CATTCCGATACTACATTGTTGGCAATTGTGACCTCTGAACAGCTTACCGTCCCTATAGCTAATGCAAAATTGCTCCTTTGCAAGTACCACGCCCAAAGTATACAGAGCATTGCAAGAATCTCTACGGTTCTTGCATCGTTCGACTGAGTTTGTTTCATGTAGTACGAGCGCAAA	seq8859	1	3	2						87						1691	0
CATTCCGATACTACATTGTTGGCAATGTTACATAGAAGACGCGGCGGGGCGTGTCGATGACGTAGTGTACTTGTTTTTTGCAAGTACCACGCCCAAAGTATACAGAGCATTGCAAGAATCTCTACGGTTCTTGCATCGTTCGACTGAGTTTGTTTCATGTAGTACGAGCGCAAA	seq8860	1	3	2						87						1692	0
CATTCCGATACTACATTGTTGGCAATCTTTATGACACAAAGGTAGAGTTACAAACACGCCGCGCGCCATTTATTCCTTTGCAAGTACCACGCCCAAAGTATACAGAGCATTGCAAGAATCTCTACGGTTCTTGCATCGTTCGACTGAGTTTGTTTCATGTAGTACGAGCGCAAA	seq8861	1	3	2						87						1693	0
CATTCCGATACTACATTGTTGGCAATGTGTCATGCGTAAGATGGAAGCACGATTTGCGCCGGTCTTACGTATCTAATTTGCAAGTACCACGCCCAAAGTATACAGAGCATTGCAAGAATCTCTACGGTTCTTGCATCGTTCGACTGAGTTTGTTTCATGTAGTACGAGCGCAAA	seq8862	1	3	2						87						1694	0
CATTCCGATACTACATTGTTGGCAATAAAAATAATTGTATCTTTCTCTGTAGGCCCAATGATGGGCTATTCAGATCTTTGCAAGTACCACGCCCAAAGTATACAGAGCATTGCAAGAATCTCTACGGTTCTTGCATCGTTCGACTGAGTTTGTTTCATGTAGTACGAGCGCAAA	seq8863	1	3	2						87						1695	0
CATTCCGATACTACATTGTTGGCAATTCCTTTACACGGCCGGGGCTCGTAGAGGATGATAGAGCGGGGTTGCCTGATTTGCAAGTACCACGCCCAAAGTATACAGAGCATTGCAAGAATCTCTACGGTTCTTGCATCGTTCGACTGAGTTTGTTTCATGTAGTACGAGCGCAAA	seq8864	1	3	2						87						1696	0
CATTCCGATACTACATTGTTGGCAATTTGCGATATTTCACTCTCGTGACCGCAGGTATTGACCGCCTTTTGTGGCGTTTGCAAGTACCACGCCCAAAGTATACAGAGCATTGCAAGAATCTCTACGGTTCTTGCATCGTTCGACTGAGTTTGTTTCATGTAGTACGAGCGCAAA	seq8865	1	3	2						87						1697	0
CATTCCGATACTACATTGTTGGCAATCCGTAACACTTGAAGAGGAAAATAAAGACACCCCATACCCGGACCGATGGTTTGCAAGTACCACGCCCAAAGTATACAGAGCATTGCAAGAATCTCTACGGTTCTTGCATCGTTCGACTGAGTTTGTTTCATGTAGTACGAGCGCAAA	seq8866	1	3	2						87						1698	0
CATTCCGATACTACATTGTTGGCAATAACGAACGTAGCGAGAACAGGTCTGCGGCCACACCGAGCGGCGATATACTTTTGCAAGTACCACGCCCAAAGTATACAGAGCATTGCAAGAATCTCTACGGTTCTTGCATCGTTCGACTGAGTTTGTTTCATGTAGTACGAGCGCAAA	seq8867	1	3	2						87						1699	0
CATTCCGATACTACATTGTTGGCAATGTGGTTTCATGGTATAGGGCCGTGGCTGCGGTCAACTCGGCAGCCCGAGATTTGCAAGTACCACGCCCAAAGTATACAGAGCATTGCAAGAATCTCTACGGTTCTTGCATCGTTCGACTGAGTTTGTTTCATGTAGTACGAGCGCAAA	seq8868	1	3	2						87						1700	0
CATTCCGATACTACATTGTTGGCAATTCATGCTTCAGTCGAATACGAACCCTACGATGAAGCCTATAAATCGAAGGTTTGCAAGTACCACGCCCAAAGTATACAGAGCATTGCAAGAATCTCTACGGTTCTTGCATCGTTCGACTGAGTTTGTTTCATGTAGTACGAGCGCAAA	seq8869	1	3	2						87						1701	0
CATTCCGATACTACATTGTTGGCAATTGTAGTAAGCGAAGTTTAAAGTGTATAACGTACACCGCTTTAGATAACCCTTTGCAAGTACCACGCCCAAAGTATACAGAGCATTGCAAGAATCTCTACGGTTCTTGCATCGTTCGACTGAGTTTGTTTCATGTAGTACGAGCGCAAA	seq8870	1	3	2						87						1702	0
CATTCCGATACTACATTGTTGGCAATTTTACTACTAGCATAGGGGACGCGTATCTGTGGCACAACATAAGTCATGCTTTGCAAGTACCACGCCCAAAGTATACAGAGCATTGCAAGAATCTCTACGGTTCTTGCATCGTTCGACTGAGTTTGTTTCATGTAGTACGAGCGCAAA	seq8871	1	3	2						87						1703	0
CATTCCGATACTACATTGTTGGCAATTGACATTGCACATGAACCCCGACGTTAAATATCAGGACTAAGTAGGAATATTTGCAAGTACCACGCCCAAAGTATACAGAGCATTGCAAGAATCTCTACGGTTCTTGCATCGTTCGACTGAGTTTGTTTCATGTAGTACGAGCGCAAA	seq8872	1	3	2						87						1704	0
CATTCCGATACTACATTGTTGGCAATTGCGGCGTCAGAATCTCCCAGTAAGGGCACAAGTCCGTTGCGACTTACACTTTGCAAGTACCACGCCCAAAGTATACAGAGCATTGCAAGAATCTCTACGGTTCTTGCATCGTTCGACTGAGTTTGTTTCATGTAGTACGAGCGCAAA	seq8873	1	3	2						87						1705	0
CATTCCGATACTACATTGTTGGCAATTAATTGGCTGGATTGGAGAGATCAGCTATTCTTCCCTCTCTTAGGCACTATTTGCAAGTACCACGCCCAAAGTATACAGAGCATTGCAAGAATCTCTACGGTTCTTGCATCGTTCGACTGAGTTTGTTTCATGTAGTACGAGCGCAAA	seq8874	1	3	2						87						1706	0
CATTCCGATACTACATTGTTGGCAATATTGGATCATTGAAGCTTTGTCATCCGGCCAGATGATTAACCGGTAGCTTTTTGCAAGTACCACGCCCAAAGTATACAGAGCATTGCAAGAATCTCTACGGTTCTTGCATCGTTCGACTGAGTTTGTTTCATGTAGTACGAGCGCAAA	seq8875	1	3	2						87						1707	0
CATTCCGATACTACATTGTTGGCAATATCGGTTCAGGGTTGGAGTTTGCCTGTGGCGATGATAACTAATTTCCCGGTTTGCAAGTACCACGCCCAAAGTATACAGAGCATTGCAAGAATCTCTACGGTTCTTGCATCGTTCGACTGAGTTTGTTTCATGTAGTACGAGCGCAAA	seq8876	1	3	2						87						1708	0
CATTCCGATACTACATTGTTGGCAATCAAGTTAATCCAAAACTTTCGCAAATGCGGACTATTTAGGTATCGGTCGCTTTGCAAGTACCACGCCCAAAGTATACAGAGCATTGCAAGAATCTCTACGGTTCTTGCATCGTTCGACTGAGTTTGTTTCATGTAGTACGAGCGCAAA	seq8877	1	3	2						87						1709	0
CATTCCGATACTACATTGTTGGCAATAGCTCTCCTCCGTGCAGTACTGGAGGATAGCACCCAGTTGCAACAGTTAATTTGCAAGTACCACGCCCAAAGTATACAGAGCATTGCAAGAATCTCTACGGTTCTTGCATCGTTCGACTGAGTTTGTTTCATGTAGTACGAGCGCAAA	seq8878	1	3	2						87						1710	0
CATTCCGATACTACATTGTTGGCAATACGGCCATCCTGCACCTCAAAACCTTATAGGATTTCATTACTGATCAATGTTTGCAAGTACCACGCCCAAAGTATACAGAGCATTGCAAGAATCTCTACGGTTCTTGCATCGTTCGACTGAGTTTGTTTCATGTAGTACGAGCGCAAA	seq8879	1	3	2						87						1711	0
CATTCCGATACTACATTGTTGGCAATGTCATTCCTCGTACATGATGGTTTAAAAGGGACTGCGCAGCCTGGACCGCTTTGCAAGTACCACGCCCAAAGTATACAGAGCATTGCAAGAATCTCTACGGTTCTTGCATCGTTCGACTGAGTTTGTTTCATGTAGTACGAGCGCAAA	seq8880	1	3	2						87						1712	0
CATTCCGATACTACATTGTTGGCAATTTAGAAAAGGCGTAACCCTCTTGCACTAGCATAGTGCAGGCGGATCCTCCTTTGCAAGTACCACGCCCAAAGTATACAGAGCATTGCAAGAATCTCTACGGTTCTTGCATCGTTCGACTGAGTTTGTTTCATGTAGTACGAGCGCAAA	seq8881	1	3	2						87						1713	0
CATTCCGATACTACATTGTTGGCAATTGCGTTGCCGCCTATGTTCTCAAAGATAGTCGGCCGAACACAATCGGCGCTTTGCAAGTACCACGCCCAAAGTATACAGAGCATTGCAAGAATCTCTACGGTTCTTGCATCGTTCGACTGAGTTTGTTTCATGTAGTACGAGCGCAAA	seq8882	1	3	2						87						1714	0
CATTCCGATACTACATTGTTGGCAATGATCTAAGCAAAAAGCTATGTAATGGAGTTCCCAACGGTAGTGCAACGACTTTGCAAGTACCACGCCCAAAGTATACAGAGCATTGCAAGAATCTCTACGGTTCTTGCATCGTTCGACTGAGTTTGTTTCATGTAGTACGAGCGCAAA	seq8883	1	3	2						87						1715	0
CATTCCGATACTACATTGTTGGCAATATACCCCGACGAACATCCCCATGCAACAACTCGGTAGCTCTTGAAATATATTTGCAAGTACCACGCCCAAAGTATACAGAGCATTGCAAGAATCTCTACGGTTCTTGCATCGTTCGACTGAGTTTGTTTCATGTAGTACGAGCGCAAA	seq8884	1	3	2						87						1716	0
CATTCCGATACTACATTGTTGGCAATAAAAAATGCAATCAAGCACACGCTAGAACAGCTGAGCGGACCGCGCGCTGTTTGCAAGTACCACGCCCAAAGTATACAGAGCATTGCAAGAATCTCTACGGTTCTTGCATCGTTCGACTGAGTTTGTTTCATGTAGTACGAGCGCAAA	seq8885	1	3	2						87						1717	0
CATTCCGATACTACATTGTTGGCAATGCGAAGTGAACCTTAACATAGTCTCTTTCTTTTTCCATCTACGTGCACCGTTTGCAAGTACCACGCCCAAAGTATACAGAGCATTGCAAGAATCTCTACGGTTCTTGCATCGTTCGACTGAGTTTGTTTCATGTAGTACGAGCGCAAA	seq8886	1	3	2						87						1718	0
CATTCCGATACTACATTGTTGGCAATAGGTTTGTGAATGCAGGGGCTGTGGGTACTAACAGTCTAGGTGTCTTCCATTTGCAAGTACCACGCCCAAAGTATACAGAGCATTGCAAGAATCTCTACGGTTCTTGCATCGTTCGACTGAGTTTGTTTCATGTAGTACGAGCGCAAA	seq8887	1	3	2						87						1719	0
CATTCCGATACTACATTGTTGGCAATAGACCGTCGAACTATCAGAGGTGCAGATGAGCGTAGAGCGATCTACTTCTTTTGCAAGTACCACGCCCAAAGTATACAGAGCATTGCAAGAATCTCTACGGTTCTTGCATCGTTCGACTGAGTTTGTTTCATGTAGTACGAGCGCAAA	seq8888	1	3	2						87						1720	0
CATTCCGATACTACATTGTTGGCAATATAATTTTCTAAGCGCCGTATGATCCAAGTACATGGGTTGCCATGTCTTTTTTGCAAGTACCACGCCCAAAGTATACAGAGCATTGCAAGAATCTCTACGGTTCTTGCATCGTTCGACTGAGTTTGTTTCATGTAGTACGAGCGCAAA	seq8889	1	3	2						87						1721	0
CATTCCGATACTACATTGTTGGCAATCTAATACGTAGACCTGCACTGGCCATCAGATAGCTAGAATTATAGATGGCTTTGCAAGTACCACGCCCAAAGTATACAGAGCATTGCAAGAATCTCTACGGTTCTTGCATCGTTCGACTGAGTTTGTTTCATGTAGTACGAGCGCAAA	seq8890	1	3	2						87						1722	0
CATTCCGATACTACATTGTTGGCAATAGATTGGTACCGTCAGCCCTTAGTTGCATGCTGGATGCATTCCGCACATTTTTGCAAGTACCACGCCCAAAGTATACAGAGCATTGCAAGAATCTCTACGGTTCTTGCATCGTTCGACTGAGTTTGTTTCATGTAGTACGAGCGCAAA	seq8891	1	3	2						87						1723	0
CATTCCGATACTACATTGTTGGCAATCACGCTCTTAAAGGTGGGCGCGTCGCGTCTGACATAGACACGTCTGTATTTTTGCAAGTACCACGCCCAAAGTATACAGAGCATTGCAAGAATCTCTACGGTTCTTGCATCGTTCGACTGAGTTTGTTTCATGTAGTACGAGCGCAAA	seq8892	1	3	2						87						1724	0
CATTCCGATACTACATTGTTGGCAATTTCCGAGAAGATTCGGTAGTCCGTAGCCGTGAAACCTGCGAGCGGACGCATTTGCAAGTACCACGCCCAAAGTATACAGAGCATTGCAAGAATCTCTACGGTTCTTGCATCGTTCGACTGAGTTTGTTTCATGTAGTACGAGCGCAAA	seq8893	1	3	2						87						1725	0
CATTCCGATACTACATTGTTGGCAATCTCGTCGTTTGGGAGCAACTTTCCTATGCTGAAAAAGACAGCTCATCAAGTTTGCAAGTACCACGCCCAAAGTATACAGAGCATTGCAAGAATCTCTACGGTTCTTGCATCGTTCGACTGAGTTTGTTTCATGTAGTACGAGCGCAAA	seq8894	1	3	2						87						1726	0
CATTCCGATACTACATTGTTGGCAATACGGATCGTAGGAGGACGTGTCGTTATTCCTATCAACACTTTATTACTTTTTTGCAAGTACCACGCCCAAAGTATACAGAGCATTGCAAGAATCTCTACGGTTCTTGCATCGTTCGACTGAGTTTGTTTCATGTAGTACGAGCGCAAA	seq8895	1	3	2						87						1727	0
CATTCCGATACTACATTGTTGGCAATGAGGCTCTGGGGTTGAACAGACCTAATTTAGGCGTAGCCTATCTTCCAATTTTGCAAGTACCACGCCCAAAGTATACAGAGCATTGCAAGAATCTCTACGGTTCTTGCATCGTTCGACTGAGTTTGTTTCATGTAGTACGAGCGCAAA	seq8896	1	3	2						87						1728	0
CATTCCGATACTACATTGTTGGCAATAGCTAAGATGTTCGAGTACAGACATGGGCTTCGGGGTTGTACGAGCCCCATTTGCAAGTACCACGCCCAAAGTATACAGAGCATTGCAAGAATCTCTACGGTTCTTGCATCGTTCGACTGAGTTTGTTTCATGTAGTACGAGCGCAAA	seq8897	1	3	2						87						1729	0
CATTCCGATACTACATTGTTGGCAATGCGTTCGCATGTCGCATGTGAAACGTTGCTACGTAGCTGATCGGTCCTCGTTTGCAAGTACCACGCCCAAAGTATACAGTAATCATCTGTGTCCTCTGGATCGCATGAGCGTCTGATGTAATGATTTGACATGTAGTACGAGCGCAAA	seq8898	1	3	2						87						1730	0
CATTCCGATACTACATTGTTGGCAATGCGTTCGCATGTCGCATGTGAAACGTTGCTACGTAGCTGATCGGTCCTCGTTTGCAAGTACCACGCCCAAAGTATACAGCAGTTTAAGTTGTGCCGGTTCTAAAGATTAACATCTGTTTCGTCCGAGCTCATGTAGTACGAGCGCAAA	seq8899	1	3	2						87						1731	0
CATTCCGATACTACATTGTTGGCAATGCGTTCGCATGTCGCATGTGAAACGTTGCTACGTAGCTGATCGGTCCTCGTTTGCAAGTACCACGCCCAAAGTATACAGTTCAACGAATCGAAGCAGGGATAGTACTTGTTTTAGGGTATGCCGCTCTTCATGTAGTACGAGCGCAAA	seq8900	1	3	2						87						1732	0
CATTCCGATACTACATTGTTGGCAATGCGTTCGCATGTCGCATGTGAAACGTTGCTACGTAGCTGATCGGTCCTCGTTTGCAAGTACCACGCCCAAAGTATACAGCCCCTCTATAGAGATTTTAAAGTTGGTCAAATACTCTCGCTCCGTAGTAGCATGTAGTACGAGCGCAAA	seq8901	1	3	2						87						1733	0
CATTCCGATACTACATTGTTGGCAATGCGTTCGCATGTCGCATGTGAAACGTTGCTACGTAGCTGATCGGTCCTCGTTTGCAAGTACCACGCCCAAAGTATACAGCGTCACGGTAAGTAGGCTGACTTGGGCGGCTAGCTCTCATCGGAAAACAACATGTAGTACGAGCGCAAA	seq8902	1	3	2						87						1734	0
CATTCCGATACTACATTGTTGGCAATGCGTTCGCATGTCGCATGTGAAACGTTGCTACGTAGCTGATCGGTCCTCGTTTGCAAGTACCACGCCCAAAGTATACAGTGCTGTCATTGGGTCTTGCGATTAAACTGCACGCCCTCCGACCGTCTCGACATGTAGTACGAGCGCAAA	seq8903	1	3	2						87						1735	0
CATTCCGATACTACATTGTTGGCAATGCGTTCGCATGTCGCATGTGAAACGTTGCTACGTAGCTGATCGGTCCTCGTTTGCAAGTACCACGCCCAAAGTATACAGCCCGCTCGCTTAGTCTCGGAACTCTACAGGGCGACCCAGGGGAAGTACCCCATGTAGTACGAGCGCAAA	seq8904	1	3	2						87						1736	0
CATTCCGATACTACATTGTTGGCAATGCGTTCGCATGTCGCATGTGAAACGTTGCTACGTAGCTGATCGGTCCTCGTTTGCAAGTACCACGCCCAAAGTATACAGGAGTTCGTCGACAGCCTGCCACACGTAGCTAACTATCAACCGAAAAGCCGCATGTAGTACGAGCGCAAA	seq8905	1	3	2						87						1737	0
CATTCCGATACTACATTGTTGGCAATGCGTTCGCATGTCGCATGTGAAACGTTGCTACGTAGCTGATCGGTCCTCGTTTGCAAGTACCACGCCCAAAGTATACAGAAACTACATTACATTGTCTCATGATGGGCGTAATGGACTCATATTCGGGTCATGTAGTACGAGCGCAAA	seq8906	1	3	2						87						1738	0
CATTCCGATACTACATTGTTGGCAATGCGTTCGCATGTCGCATGTGAAACGTTGCTACGTAGCTGATCGGTCCTCGTTTGCAAGTACCACGCCCAAAGTATACAGTTTAACCTGTCAACATGGCAACAAGGCTCTGGAGTCTTCGTATATGCAGTCATGTAGTACGAGCGCAAA	seq8907	1	3	2						87						1739	0
CATTCCGATACTACATTGTTGGCAATGCGTTCGCATGTCGCATGTGAAACGTTGCTACGTAGCTGATCGGTCCTCGTTTGCAAGTACCACGCCCAAAGTATACAGCTCGCCAAACGGGAGGAAATTTCTGTCGTAGCGTCCTGCGCACCATGGGGCATGTAGTACGAGCGCAAA	seq8908	1	3	2						87						1740	0
CATTCCGATACTACATTGTTGGCAATGCGTTCGCATGTCGCATGTGAAACGTTGCTACGTAGCTGATCGGTCCTCGTTTGCAAGTACCACGCCCAAAGTATACAGTCTCCTTGTTGCGCGTTCAAGCTTATTTAAACACCTCCGGATTTTCCAATCATGTAGTACGAGCGCAAA	seq8909	1	3	2						87						1741	0
CATTCCGATACTACATTGTTGGCAATGCGTTCGCATGTCGCATGTGAAACGTTGCTACGTAGCTGATCGGTCCTCGTTTGCAAGTACCACGCCCAAAGTATACAGAGTATAAATTCTTCCGAACAGGCTAACAATAGAAGTTCATTTGTTCGGGGCATGTAGTACGAGCGCAAA	seq8910	1	3	2						87						1742	0
CATTCCGATACTACATTGTTGGCAATGCGTTCGCATGTCGCATGTGAAACGTTGCTACGTAGCTGATCGGTCCTCGTTTGCAAGTACCACGCCCAAAGTATACAGGAAGTGATCTGAATGTCGGGACATTAGCGCGCCTTGATTTATAGGGCTTGCATGTAGTACGAGCGCAAA	seq8911	1	3	2						87						1743	0
CATTCCGATACTACATTGTTGGCAATGCGTTCGCATGTCGCATGTGAAACGTTGCTACGTAGCTGATCGGTCCTCGTTTGCAAGTACCACGCCCAAAGTATACAGCGCGCTAAAACTAGGCAAAGGCGATTGCCCTTCGTTGGCTTGTTTAGTTCCATGTAGTACGAGCGCAAA	seq8912	1	3	2						87						1744	0
CATTCCGATACTACATTGTTGGCAATGCGTTCGCATGTCGCATGTGAAACGTTGCTACGTAGCTGATCGGTCCTCGTTTGCAAGTACCACGCCCAAAGTATACAGTGCGCGGATGTACTGGCGTATTAAATATCTACTGCGGCAAAAGTCACGCTCATGTAGTACGAGCGCAAA	seq8913	1	3	2						87						1745	0
CATTCCGATACTACATTGTTGGCAATGCGTTCGCATGTCGCATGTGAAACGTTGCTACGTAGCTGATCGGTCCTCGTTTGCAAGTACCACGCCCAAAGTATACAGTCGGTCATATGTGCCGTAGCTTCAAACGTATGGTCGGGCACTGTGAGCATCATGTAGTACGAGCGCAAA	seq8914	1	3	2						87						1746	0
CATTCCGATACTACATTGTTGGCAATGCGTTCGCATGTCGCATGTGAAACGTTGCTACGTAGCTGATCGGTCCTCGTTTGCAAGTACCACGCCCAAAGTATACAGTAGCTCGACTCAGTCCTTGGTTACGGACCCCGCGGCAACAGGGCGAAGCGCATGTAGTACGAGCGCAAA	seq8915	1	3	2						87						1747	0
CATTCCGATACTACATTGTTGGCAATGCGTTCGCATGTCGCATGTGAAACGTTGCTACGTAGCTGATCGGTCCTCGTTTGCAAGTACCACGCCCAAAGTATACAGAGCTACACGGTCCTGGCCGAAACAGACCACATGCACCTCGGAGTAGAAACCATGTAGTACGAGCGCAAA	seq8916	1	3	2						87						1748	0
CATTCCGATACTACATTGTTGGCAATGCGTTCGCATGTCGCATGTGAAACGTTGCTACGTAGCTGATCGGTCCTCGTTTGCAAGTACCACGCCCAAAGTATACAGCGCTTACCCGAGACCCCAAGGAACTAGGCCTGGCGGACCACATCACGAAGCATGTAGTACGAGCGCAAA	seq8917	1	3	2						87						1749	0
CATTCCGATACTACATTGTTGGCAATGCGTTCGCATGTCGCATGTGAAACGTTGCTACGTAGCTGATCGGTCCTCGTTTGCAAGTACCACGCCCAAAGTATACAGGCCATGGCGACCCAGTTCGCAAGGACGATGGGTGTCGTGCGCCGACTCACCATGTAGTACGAGCGCAAA	seq8918	1	3	2						87						1750	0
CATTCCGATACTACATTGTTGGCAATGCGTTCGCATGTCGCATGTGAAACGTTGCTACGTAGCTGATCGGTCCTCGTTTGCAAGTACCACGCCCAAAGTATACAGGGGTCCCCGGACTCATGATCTCAACTACTGAAGTTTGTACGTGATTAACGCATGTAGTACGAGCGCAAA	seq8919	1	3	2						87						1751	0
CATTCCGATACTACATTGTTGGCAATGCGTTCGCATGTCGCATGTGAAACGTTGCTACGTAGCTGATCGGTCCTCGTTTGCAAGTACCACGCCCAAAGTATACAGGCCAACGGTATTGCTTATAGGTCAGACTTATTTACTGGGAAGCCGGATCGCATGTAGTACGAGCGCAAA	seq8920	1	3	2						87						1752	0
CATTCCGATACTACATTGTTGGCAATGCGTTCGCATGTCGCATGTGAAACGTTGCTACGTAGCTGATCGGTCCTCGTTTGCAAGTACCACGCCCAAAGTATACAGGCAACGGAACGTGCGCGTGGCTTTGACCCCGAAACCCTTCTAGCTTACAGCATGTAGTACGAGCGCAAA	seq8921	1	3	2						87						1753	0
CATTCCGATACTACATTGTTGGCAATGCGTTCGCATGTCGCATGTGAAACGTTGCTACGTAGCTGATCGGTCCTCGTTTGCAAGTACCACGCCCAAAGTATACAGAAGGCTTCTCGAATTCGCACCACTTGCATGAATAAATGCTGCATCGTATGCATGTAGTACGAGCGCAAA	seq8922	1	3	2						87						1754	0
CATTCCGATACTACATTGTTGGCAATGCGTTCGCATGTCGCATGTGAAACGTTGCTACGTAGCTGATCGGTCCTCGTTTGCAAGTACCACGCCCAAAGTATACAGCATGATCTCTACCACGCTCCCGAATCGAAATAGACTGTGACACCGAGCGACATGTAGTACGAGCGCAAA	seq8923	1	3	2						87						1755	0
CATTCCGATACTACATTGTTGGCAATGCGTTCGCATGTCGCATGTGAAACGTTGCTACGTAGCTGATCGGTCCTCGTTTGCAAGTACCACGCCCAAAGTATACAGGGCCCAAGGGACAGTCCTTCTTAGTCCTACGATTTGATTGTTTGGTGAGGCATGTAGTACGAGCGCAAA	seq8924	1	3	2						87						1756	0
CATTCCGATACTACATTGTTGGCAATGCGTTCGCATGTCGCATGTGAAACGTTGCTACGTAGCTGATCGGTCCTCGTTTGCAAGTACCACGCCCAAAGTATACAGCCACCGCCGTAAAGAGATCGACCGGTATGGGAACGACCTATTCTCTCGAGCATGTAGTACGAGCGCAAA	seq8925	1	3	2						87						1757	0
CATTCCGATACTACATTGTTGGCAATGCGTTCGCATGTCGCATGTGAAACGTTGCTACGTAGCTGATCGGTCCTCGTTTGCAAGTACCACGCCCAAAGTATACAGGCGACAGCCCTACGTGGACAGTACAGAGATACATCTACTTGATATTGCTACATGTAGTACGAGCGCAAA	seq8926	1	3	2						87						1758	0
CATTCCGATACTACATTGTTGGCAATGCGTTCGCATGTCGCATGTGAAACGTTGCTACGTAGCTGATCGGTCCTCGTTTGCAAGTACCACGCCCAAAGTATACAGAGGCGGGAGGGCGACAACGCAGTGATACTCATTCAATGTCACAGGCCACCCATGTAGTACGAGCGCAAA	seq8927	1	3	2						87						1759	0
CATTCCGATACTACATTGTTGGCAATGCGTTCGCATGTCGCATGTGAAACGTTGCTACGTAGCTGATCGGTCCTCGTTTGCAAGTACCACGCCCAAAGTATACAGGAGATACTTTCTTGTTCCCACCTTTCGGATAGAAGGCTCTTTCCGTGTTCCATGTAGTACGAGCGCAAA	seq8928	1	3	2						87						1760	0
CATTCCGATACTACATTGTTGGCAATGCGTTCGCATGTCGCATGTGAAACGTTGCTACGTAGCTGATCGGTCCTCGTTTGCAAGTACCACGCCCAAAGTATACAGTGCCACAGGTGATGAACGTTTCGATATTGACTAAGGATGGTTACACAACTCATGTAGTACGAGCGCAAA	seq8929	1	3	2						87						1761	0
CATTCCGATACTACATTGTTGGCAATGCGTTCGCATGTCGCATGTGAAACGTTGCTACGTAGCTGATCGGTCCTCGTTTGCAAGTACCACGCCCAAAGTATACAGTAGGTAGAAGAAACTTATTTCATGCAACCCTCCTCTTGGAGCCATCCGAGCATGTAGTACGAGCGCAAA	seq8930	1	3	2						87						1762	0
CATTCCGATACTACATTGTTGGCAATGCGTTCGCATGTCGCATGTGAAACGTTGCTACGTAGCTGATCGGTCCTCGTTTGCAAGTACCACGCCCAAAGTATACAGACGGTAGCCTCCCACGGTGGGATACCGGCTTTCGCCGAAGACTTAGAACGCATGTAGTACGAGCGCAAA	seq8931	1	3	2						87						1763	0
CATTCCGATACTACATTGTTGGCAATGCGTTCGCATGTCGCATGTGAAACGTTGCTACGTAGCTGATCGGTCCTCGTTTGCAAGTACCACGCCCAAAGTATACAGCGGATTTGTAACGTGCTCGAACCCTCAGTCCTGATCCGCCGACGTATTTTCATGTAGTACGAGCGCAAA	seq8932	1	3	2						87						1764	0
CATTCCGATACTACATTGTTGGCAATGCGTTCGCATGTCGCATGTGAAACGTTGCTACGTAGCTGATCGGTCCTCGTTTGCAAGTACCACGCCCAAAGTATACAGCGTCTAGTAAGCGACAAGAGCTGTGGCCCAACAGCCAGTAACGCTTCCAGCATGTAGTACGAGCGCAAA	seq8933	1	3	2						87						1765	0
CATTCCGATACTACATTGTTGGCAATGCGTTCGCATGTCGCATGTGAAACGTTGCTACGTAGCTGATCGGTCCTCGTTTGCAAGTACCACGCCCAAAGTATACAGCTCACAACTGGAAAATTACCGGCAGATGAGAACTGGCGTAGTGAAGATGCCATGTAGTACGAGCGCAAA	seq8934	1	3	2						87						1766	0
CATTCCGATACTACATTGTTGGCAATGCGTTCGCATGTCGCATGTGAAACGTTGCTACGTAGCTGATCGGTCCTCGTTTGCAAGTACCACGCCCAAAGTATACAGCATCTTACCTTCTTCAGGAGCGAGGCTCCCGTCTTCACCCGTACCCGTCTCATGTAGTACGAGCGCAAA	seq8935	1	3	2						87						1767	0
CATTCCGATACTACATTGTTGGCAATGCGTTCGCATGTCGCATGTGAAACGTTGCTACGTAGCTGATCGGTCCTCGTTTGCAAGTACCACGCCCAAAGTATACAGCGCGTGATTTCGGATCGTGTGAGCCTTTAGTGATTGGTTTCTAGCAATAGCATGTAGTACGAGCGCAAA	seq8936	1	3	2						87						1768	0
CATTCCGATACTACATTGTTGGCAATGCGTTCGCATGTCGCATGTGAAACGTTGCTACGTAGCTGATCGGTCCTCGTTTGCAAGTACCACGCCCAAAGTATACAGAGAGAATACTACATACCGCACGTCCGCCTGTAAGGTCCAGTTAACAGGCGCATGTAGTACGAGCGCAAA	seq8937	1	3	2						87						1769	0
CATTCCGATACTACATTGTTGGCAATGCGTTCGCATGTCGCATGTGAAACGTTGCTACGTAGCTGATCGGTCCTCGTTTGCAAGTACCACGCCCAAAGTATACAGATTGTCGCTCGTATAGAGATTGAAATCTCCCCATGGGACGGGAGGGTCGACATGTAGTACGAGCGCAAA	seq8938	1	3	2						87						1770	0
CATTCCGATACTACATTGTTGGCAATGCGTTCGCATGTCGCATGTGAAACGTTGCTACGTAGCTGATCGGTCCTCGTTTGCAAGTACCACGCCCAAAGTATACAGTCTCAATGGGGCTTGTTTGGGCATGAAGGAAGAAGACAATGGCTTTCTGTCATGTAGTACGAGCGCAAA	seq8939	1	3	2						87						1771	0
CATTCCGATACTACATTGTTGGCAATGCGTTCGCATGTCGCATGTGAAACGTTGCTACGTAGCTGATCGGTCCTCGTTTGCAAGTACCACGCCCAAAGTATACAGTTAAGCGGTCTCAAGGTTCAGCGGTACGGCTTGCCATAAGCAGGCAAAGACATGTAGTACGAGCGCAAA	seq8940	1	3	2						87						1772	0
CATTCCGATACTACATTGTTGGCAATGCGTTCGCATGTCGCATGTGAAACGTTGCTACGTAGCTGATCGGTCCTCGTTTGCAAGTACCACGCCCAAAGTATACAGCGTTACATATGTTAGCCAGATCCGAACGTCTGAGAAGGTACCGGTAGGCGCATGTAGTACGAGCGCAAA	seq8941	1	3	2						87						1773	0
CATTCCGATACTACATTGTTGGCAATGCGTTCGCATGTCGCATGTGAAACGTTGCTACGTAGCTGATCGGTCCTCGTTTGCAAGTACCACGCCCAAAGTATACAGTGTGCTCATTGGTAGCGACCGGGGGCCCAACCTCGATGTCGAAACCTTGACATGTAGTACGAGCGCAAA	seq8942	1	3	2						87						1774	0
CATTCCGATACTACATTGTTGGCAATGCGTTCGCATGTCGCATGTGAAACGTTGCTACGTAGCTGATCGGTCCTCGTTTGCAAGTACCACGCCCAAAGTATACAGGGTACCAGTTGGTCCGGATAGGACGGTACGCCTATGCCGCAGTGGGAGTGCATGTAGTACGAGCGCAAA	seq8943	1	3	2						87						1775	0
CATTCCGATACTACATTGTTGGCAATGCGTTCGCATGTCGCATGTGAAACGTTGCTACGTAGCTGATCGGTCCTCGTTTGCAAGTACCACGCCCAAAGTATACAGCAAGCTGGCGTCCTGTAATACTGCAGTTAGTATATAGCGAGACGTTAGGGCATGTAGTACGAGCGCAAA	seq8944	1	3	2						87						1776	0
CATTCCGATACTACATTGTTGGCAATGCGTTCGCATGTCGCATGTGAAACGTTGCTACGTAGCTGATCGGTCCTCGTTTGCAAGTACCACGCCCAAAGTATACAGGAGGCGTCGTCAGCTTACCTTCCGGCCTGGTCTATGTGACTTATACTTATCATGTAGTACGAGCGCAAA	seq8945	1	3	2						87						1777	0
CATTCCGATACTACATTGTTGGCAATGCGTTCGCATGTCGCATGTGAAACGTTGCTACGTAGCTGATCGGTCCTCGTTTGCAAGTACCACGCCCAAAGTATACAGACACGCTTGGCGTACTTAGGGGGACAGCCTTTCTATCTTTGGTCAATATGCATGTAGTACGAGCGCAAA	seq8946	1	3	2						87						1778	0
CATTCCGATACTACATTGTTGGCAATCGACAAACCGCGATAGCGAATTCGTTAAATACTGGCGTATTGCTACTCCATTTGCAAGTACCACGCCCAAAGTATACAGTAATCATCTGTGTCCTCTGGATCGCATGAGCGTCTGATGTAATGATTTGACATGTAGTACGAGCGCAAA	seq8947	1	3	2						87						1779	0
CATTCCGATACTACATTGTTGGCAATAAAATGGTACGTGATATCTGGAAAAAAGGAATGACGAGTTACGTAAACGGTTTGCAAGTACCACGCCCAAAGTATACAGCAGTTTAAGTTGTGCCGGTTCTAAAGATTAACATCTGTTTCGTCCGAGCTCATGTAGTACGAGCGCAAA	seq8948	1	3	2						87						1780	0
CATTCCGATACTACATTGTTGGCAATCTGATGACGTATCTGTGGCGTTTGTCGCCCCCGCTGACCTTTGCCTGTGGTTTGCAAGTACCACGCCCAAAGTATACAGTTCAACGAATCGAAGCAGGGATAGTACTTGTTTTAGGGTATGCCGCTCTTCATGTAGTACGAGCGCAAA	seq8949	1	3	2						87						1781	0
CATTCCGATACTACATTGTTGGCAATCATGTGTGGACAAGACTGGACGTAACTCAGATCAGTCGGGTTAGCTACACTTTGCAAGTACCACGCCCAAAGTATACAGCCCCTCTATAGAGATTTTAAAGTTGGTCAAATACTCTCGCTCCGTAGTAGCATGTAGTACGAGCGCAAA	seq8950	1	3	2						87						1782	0
CATTCCGATACTACATTGTTGGCAATCTGGCGCAGCGTCACTTTTAAACAGCTAGAGCAAGCGAGTTGTTGAAACCTTTGCAAGTACCACGCCCAAAGTATACAGCGTCACGGTAAGTAGGCTGACTTGGGCGGCTAGCTCTCATCGGAAAACAACATGTAGTACGAGCGCAAA	seq8951	1	3	2						87						1783	0
CATTCCGATACTACATTGTTGGCAATGTAAATGGCTCTGCATAACCAGAGTAGGGGCGTCTATACCATCGCAAAGCTTTGCAAGTACCACGCCCAAAGTATACAGTGCTGTCATTGGGTCTTGCGATTAAACTGCACGCCCTCCGACCGTCTCGACATGTAGTACGAGCGCAAA	seq8952	1	3	2						87						1784	0
CATTCCGATACTACATTGTTGGCAATCTGTGCTAGTGATCGGTGTATACTATTCCTCATTCTCGCGATCAAAGGTGTTTGCAAGTACCACGCCCAAAGTATACAGCCCGCTCGCTTAGTCTCGGAACTCTACAGGGCGACCCAGGGGAAGTACCCCATGTAGTACGAGCGCAAA	seq8953	1	3	2						87						1785	0
CATTCCGATACTACATTGTTGGCAATACCTTCGAGCTGGACTTGAGGCCGTTGTATAACAGACAGGCAGCTCGAGCTTTGCAAGTACCACGCCCAAAGTATACAGGAGTTCGTCGACAGCCTGCCACACGTAGCTAACTATCAACCGAAAAGCCGCATGTAGTACGAGCGCAAA	seq8954	1	3	2						87						1786	0
CATTCCGATACTACATTGTTGGCAATTTGTAACCTCGTCTCCCGAGAATACGGATTTCGCGTCGCTCTTTCAACAGTTTGCAAGTACCACGCCCAAAGTATACAGAAACTACATTACATTGTCTCATGATGGGCGTAATGGACTCATATTCGGGTCATGTAGTACGAGCGCAAA	seq8955	1	3	2						87						1787	0
CATTCCGATACTACATTGTTGGCAATCTGAAGAAATGTCGGGATTGATACTGTGTTCAGCAGAATACATGCTGCGCTTTGCAAGTACCACGCCCAAAGTATACAGTTTAACCTGTCAACATGGCAACAAGGCTCTGGAGTCTTCGTATATGCAGTCATGTAGTACGAGCGCAAA	seq8956	1	3	2						87						1788	0
CATTCCGATACTACATTGTTGGCAATTGTGACCTCTGAACAGCTTACCGTCCCTATAGCTAATGCAAAATTGCTCCTTTGCAAGTACCACGCCCAAAGTATACAGCTCGCCAAACGGGAGGAAATTTCTGTCGTAGCGTCCTGCGCACCATGGGGCATGTAGTACGAGCGCAAA	seq8957	1	3	2						87						1789	0
CATTCCGATACTACATTGTTGGCAATGTTACATAGAAGACGCGGCGGGGCGTGTCGATGACGTAGTGTACTTGTTTTTTGCAAGTACCACGCCCAAAGTATACAGTCTCCTTGTTGCGCGTTCAAGCTTATTTAAACACCTCCGGATTTTCCAATCATGTAGTACGAGCGCAAA	seq8958	1	3	2						87						1790	0
CATTCCGATACTACATTGTTGGCAATCTTTATGACACAAAGGTAGAGTTACAAACACGCCGCGCGCCATTTATTCCTTTGCAAGTACCACGCCCAAAGTATACAGAGTATAAATTCTTCCGAACAGGCTAACAATAGAAGTTCATTTGTTCGGGGCATGTAGTACGAGCGCAAA	seq8959	1	3	2						87						1791	0
CATTCCGATACTACATTGTTGGCAATGTGTCATGCGTAAGATGGAAGCACGATTTGCGCCGGTCTTACGTATCTAATTTGCAAGTACCACGCCCAAAGTATACAGGAAGTGATCTGAATGTCGGGACATTAGCGCGCCTTGATTTATAGGGCTTGCATGTAGTACGAGCGCAAA	seq8960	1	3	2						87						1792	0
CATTCCGATACTACATTGTTGGCAATAAAAATAATTGTATCTTTCTCTGTAGGCCCAATGATGGGCTATTCAGATCTTTGCAAGTACCACGCCCAAAGTATACAGCGCGCTAAAACTAGGCAAAGGCGATTGCCCTTCGTTGGCTTGTTTAGTTCCATGTAGTACGAGCGCAAA	seq8961	1	3	2						87						1793	0
CATTCCGATACTACATTGTTGGCAATTCCTTTACACGGCCGGGGCTCGTAGAGGATGATAGAGCGGGGTTGCCTGATTTGCAAGTACCACGCCCAAAGTATACAGTGCGCGGATGTACTGGCGTATTAAATATCTACTGCGGCAAAAGTCACGCTCATGTAGTACGAGCGCAAA	seq8962	1	3	2						87						1794	0
CATTCCGATACTACATTGTTGGCAATTTGCGATATTTCACTCTCGTGACCGCAGGTATTGACCGCCTTTTGTGGCGTTTGCAAGTACCACGCCCAAAGTATACAGTCGGTCATATGTGCCGTAGCTTCAAACGTATGGTCGGGCACTGTGAGCATCATGTAGTACGAGCGCAAA	seq8963	1	3	2						87						1795	0
CATTCCGATACTACATTGTTGGCAATCCGTAACACTTGAAGAGGAAAATAAAGACACCCCATACCCGGACCGATGGTTTGCAAGTACCACGCCCAAAGTATACAGTAGCTCGACTCAGTCCTTGGTTACGGACCCCGCGGCAACAGGGCGAAGCGCATGTAGTACGAGCGCAAA	seq8964	1	3	2						87						1796	0
CATTCCGATACTACATTGTTGGCAATAACGAACGTAGCGAGAACAGGTCTGCGGCCACACCGAGCGGCGATATACTTTTGCAAGTACCACGCCCAAAGTATACAGTGGGCCGTACGCAAACGTTCTCCCCACATGTGCTGCGGCACTTGATGTTTCATGTAGTACGAGCGCAAA	seq8965	1	3	2						87						1797	0
CATTCCGATACTACATTGTTGGCAATGTGGTTTCATGGTATAGGGCCGTGGCTGCGGTCAACTCGGCAGCCCGAGATTTGCAAGTACCACGCCCAAAGTATACAGAGCTACACGGTCCTGGCCGAAACAGACCACATGCACCTCGGAGTAGAAACCATGTAGTACGAGCGCAAA	seq8966	1	3	2						87						1798	0
CATTCCGATACTACATTGTTGGCAATTCATGCTTCAGTCGAATACGAACCCTACGATGAAGCCTATAAATCGAAGGTTTGCAAGTACCACGCCCAAAGTATACAGCGCTTACCCGAGACCCCAAGGAACTAGGCCTGGCGGACCACATCACGAAGCATGTAGTACGAGCGCAAA	seq8967	1	3	2						87						1799	0
CATTCCGATACTACATTGTTGGCAATTGTAGTAAGCGAAGTTTAAAGTGTATAACGTACACCGCTTTAGATAACCCTTTGCAAGTACCACGCCCAAAGTATACAGGCCATGGCGACCCAGTTCGCAAGGACGATGGGTGTCGTGCGCCGACTCACCATGTAGTACGAGCGCAAA	seq8968	1	3	2						87						1800	0
CATTCCGATACTACATTGTTGGCAATTTTACTACTAGCATAGGGGACGCGTATCTGTGGCACAACATAAGTCATGCTTTGCAAGTACCACGCCCAAAGTATACAGGGGTCCCCGGACTCATGATCTCAACTACTGAAGTTTGTACGTGATTAACGCATGTAGTACGAGCGCAAA	seq8969	1	3	2						87						1801	0
CATTCCGATACTACATTGTTGGCAATTGACATTGCACATGAACCCCGACGTTAAATATCAGGACTAAGTAGGAATATTTGCAAGTACCACGCCCAAAGTATACAGGCCAACGGTATTGCTTATAGGTCAGACTTATTTACTGGGAAGCCGGATCGCATGTAGTACGAGCGCAAA	seq8970	1	3	2						87						1802	0
CATTCCGATACTACATTGTTGGCAATTGCGGCGTCAGAATCTCCCAGTAAGGGCACAAGTCCGTTGCGACTTACACTTTGCAAGTACCACGCCCAAAGTATACAGGCAACGGAACGTGCGCGTGGCTTTGACCCCGAAACCCTTCTAGCTTACAGCATGTAGTACGAGCGCAAA	seq8971	1	3	2						87						1803	0
CATTCCGATACTACATTGTTGGCAATTAATTGGCTGGATTGGAGAGATCAGCTATTCTTCCCTCTCTTAGGCACTATTTGCAAGTACCACGCCCAAAGTATACAGAAGGCTTCTCGAATTCGCACCACTTGCATGAATAAATGCTGCATCGTATGCATGTAGTACGAGCGCAAA	seq8972	1	3	2						87						1804	0
CATTCCGATACTACATTGTTGGCAATATTGGATCATTGAAGCTTTGTCATCCGGCCAGATGATTAACCGGTAGCTTTTTGCAAGTACCACGCCCAAAGTATACAGCATGATCTCTACCACGCTCCCGAATCGAAATAGACTGTGACACCGAGCGACATGTAGTACGAGCGCAAA	seq8973	1	3	2						87						1805	0
CATTCCGATACTACATTGTTGGCAATATCGGTTCAGGGTTGGAGTTTGCCTGTGGCGATGATAACTAATTTCCCGGTTTGCAAGTACCACGCCCAAAGTATACAGGGCCCAAGGGACAGTCCTTCTTAGTCCTACGATTTGATTGTTTGGTGAGGCATGTAGTACGAGCGCAAA	seq8974	1	3	2						87						1806	0
CATTCCGATACTACATTGTTGGCAATCAAGTTAATCCAAAACTTTCGCAAATGCGGACTATTTAGGTATCGGTCGCTTTGCAAGTACCACGCCCAAAGTATACAGCCACCGCCGTAAAGAGATCGACCGGTATGGGAACGACCTATTCTCTCGAGCATGTAGTACGAGCGCAAA	seq8975	1	3	2						87						1807	0
CATTCCGATACTACATTGTTGGCAATAGCTCTCCTCCGTGCAGTACTGGAGGATAGCACCCAGTTGCAACAGTTAATTTGCAAGTACCACGCCCAAAGTATACAGGCGACAGCCCTACGTGGACAGTACAGAGATACATCTACTTGATATTGCTACATGTAGTACGAGCGCAAA	seq8976	1	3	2						87						1808	0
CATTCCGATACTACATTGTTGGCAATACGGCCATCCTGCACCTCAAAACCTTATAGGATTTCATTACTGATCAATGTTTGCAAGTACCACGCCCAAAGTATACAGAGGCGGGAGGGCGACAACGCAGTGATACTCATTCAATGTCACAGGCCACCCATGTAGTACGAGCGCAAA	seq8977	1	3	2						87						1809	0
CATTCCGATACTACATTGTTGGCAATGTCATTCCTCGTACATGATGGTTTAAAAGGGACTGCGCAGCCTGGACCGCTTTGCAAGTACCACGCCCAAAGTATACAGGAGATACTTTCTTGTTCCCACCTTTCGGATAGAAGGCTCTTTCCGTGTTCCATGTAGTACGAGCGCAAA	seq8978	1	3	2						87						1810	0
CATTCCGATACTACATTGTTGGCAATGGGTGTGCGTGGGCACATGCATGTAAAGATCGAGAATTATTGGTGCGGTATTTGCAAGTACCACGCCCAAAGTATACAGTGCCACAGGTGATGAACGTTTCGATATTGACTAAGGATGGTTACACAACTCATGTAGTACGAGCGCAAA	seq8979	1	3	2						87						1811	0
CATTCCGATACTACATTGTTGGCAATTTAGAAAAGGCGTAACCCTCTTGCACTAGCATAGTGCAGGCGGATCCTCCTTTGCAAGTACCACGCCCAAAGTATACAGTAGGTAGAAGAAACTTATTTCATGCAACCCTCCTCTTGGAGCCATCCGAGCATGTAGTACGAGCGCAAA	seq8980	1	3	2						87						1812	0
CATTCCGATACTACATTGTTGGCAATTGCGTTGCCGCCTATGTTCTCAAAGATAGTCGGCCGAACACAATCGGCGCTTTGCAAGTACCACGCCCAAAGTATACAGACGGTAGCCTCCCACGGTGGGATACCGGCTTTCGCCGAAGACTTAGAACGCATGTAGTACGAGCGCAAA	seq8981	1	3	2						87						1813	0
CATTCCGATACTACATTGTTGGCAATGATCTAAGCAAAAAGCTATGTAATGGAGTTCCCAACGGTAGTGCAACGACTTTGCAAGTACCACGCCCAAAGTATACAGCGGATTTGTAACGTGCTCGAACCCTCAGTCCTGATCCGCCGACGTATTTTCATGTAGTACGAGCGCAAA	seq8982	1	3	2						87						1814	0
CATTCCGATACTACATTGTTGGCAATATACCCCGACGAACATCCCCATGCAACAACTCGGTAGCTCTTGAAATATATTTGCAAGTACCACGCCCAAAGTATACAGCGTCTAGTAAGCGACAAGAGCTGTGGCCCAACAGCCAGTAACGCTTCCAGCATGTAGTACGAGCGCAAA	seq8983	1	3	2						87						1815	0
CATTCCGATACTACATTGTTGGCAATAAAAAATGCAATCAAGCACACGCTAGAACAGCTGAGCGGACCGCGCGCTGTTTGCAAGTACCACGCCCAAAGTATACAGCTCACAACTGGAAAATTACCGGCAGATGAGAACTGGCGTAGTGAAGATGCCATGTAGTACGAGCGCAAA	seq8984	1	3	2						87						1816	0
CATTCCGATACTACATTGTTGGCAATGCGAAGTGAACCTTAACATAGTCTCTTTCTTTTTCCATCTACGTGCACCGTTTGCAAGTACCACGCCCAAAGTATACAGCATCTTACCTTCTTCAGGAGCGAGGCTCCCGTCTTCACCCGTACCCGTCTCATGTAGTACGAGCGCAAA	seq8985	1	3	2						87						1817	0
CATTCCGATACTACATTGTTGGCAATAGGTTTGTGAATGCAGGGGCTGTGGGTACTAACAGTCTAGGTGTCTTCCATTTGCAAGTACCACGCCCAAAGTATACAGCGCGTGATTTCGGATCGTGTGAGCCTTTAGTGATTGGTTTCTAGCAATAGCATGTAGTACGAGCGCAAA	seq8986	1	3	2						87						1818	0
CATTCCGATACTACATTGTTGGCAATAGACCGTCGAACTATCAGAGGTGCAGATGAGCGTAGAGCGATCTACTTCTTTTGCAAGTACCACGCCCAAAGTATACAGAGAGAATACTACATACCGCACGTCCGCCTGTAAGGTCCAGTTAACAGGCGCATGTAGTACGAGCGCAAA	seq8987	1	3	2						87						1819	0
CATTCCGATACTACATTGTTGGCAATATAATTTTCTAAGCGCCGTATGATCCAAGTACATGGGTTGCCATGTCTTTTTTGCAAGTACCACGCCCAAAGTATACAGATTGTCGCTCGTATAGAGATTGAAATCTCCCCATGGGACGGGAGGGTCGACATGTAGTACGAGCGCAAA	seq8988	1	3	2						87						1820	0
CATTCCGATACTACATTGTTGGCAATCTAATACGTAGACCTGCACTGGCCATCAGATAGCTAGAATTATAGATGGCTTTGCAAGTACCACGCCCAAAGTATACAGTCTCAATGGGGCTTGTTTGGGCATGAAGGAAGAAGACAATGGCTTTCTGTCATGTAGTACGAGCGCAAA	seq8989	1	3	2						87						1821	0
CATTCCGATACTACATTGTTGGCAATAGATTGGTACCGTCAGCCCTTAGTTGCATGCTGGATGCATTCCGCACATTTTTGCAAGTACCACGCCCAAAGTATACAGTTAAGCGGTCTCAAGGTTCAGCGGTACGGCTTGCCATAAGCAGGCAAAGACATGTAGTACGAGCGCAAA	seq8990	1	3	2						87						1822	0
CATTCCGATACTACATTGTTGGCAATCACGCTCTTAAAGGTGGGCGCGTCGCGTCTGACATAGACACGTCTGTATTTTTGCAAGTACCACGCCCAAAGTATACAGCGTTACATATGTTAGCCAGATCCGAACGTCTGAGAAGGTACCGGTAGGCGCATGTAGTACGAGCGCAAA	seq8991	1	3	2						87						1823	0
CATTCCGATACTACATTGTTGGCAATTTCCGAGAAGATTCGGTAGTCCGTAGCCGTGAAACCTGCGAGCGGACGCATTTGCAAGTACCACGCCCAAAGTATACAGTGTGCTCATTGGTAGCGACCGGGGGCCCAACCTCGATGTCGAAACCTTGACATGTAGTACGAGCGCAAA	seq8992	1	3	2						87						1824	0
CATTCCGATACTACATTGTTGGCAATCTCGTCGTTTGGGAGCAACTTTCCTATGCTGAAAAAGACAGCTCATCAAGTTTGCAAGTACCACGCCCAAAGTATACAGGGTACCAGTTGGTCCGGATAGGACGGTACGCCTATGCCGCAGTGGGAGTGCATGTAGTACGAGCGCAAA	seq8993	1	3	2						87						1825	0
CATTCCGATACTACATTGTTGGCAATACGGATCGTAGGAGGACGTGTCGTTATTCCTATCAACACTTTATTACTTTTTTGCAAGTACCACGCCCAAAGTATACAGCAAGCTGGCGTCCTGTAATACTGCAGTTAGTATATAGCGAGACGTTAGGGCATGTAGTACGAGCGCAAA	seq8994	1	3	2						87						1826	0
CATTCCGATACTACATTGTTGGCAATGAGGCTCTGGGGTTGAACAGACCTAATTTAGGCGTAGCCTATCTTCCAATTTTGCAAGTACCACGCCCAAAGTATACAGGAGGCGTCGTCAGCTTACCTTCCGGCCTGGTCTATGTGACTTATACTTATCATGTAGTACGAGCGCAAA	seq8995	1	3	2						87						1827	0
CATTCCGATACTACATTGTTGGCAATAGCTAAGATGTTCGAGTACAGACATGGGCTTCGGGGTTGTACGAGCCCCATTTGCAAGTACCACGCCCAAAGTATACAGACACGCTTGGCGTACTTAGGGGGACAGCCTTTCTATCTTTGGTCAATATGCATGTAGTACGAGCGCAAA	seq8996	1	3	2						87						1828	0
CATTCCGATACTACATTGTTGGCAATCGACAAACCGCGATAGCGAATTCGTTAAATACTGGCGTATTGCTACCTCGTTTGCAAGTACCACGCCCAAAGTATACAGAGCATTGCAAGAATCTCTACGGTTCTTGCATCGTTCGACTGAGTTTGTTTCATGTAGTACGAGCGCAAA	seq8997	1	3	2						87						1829	0
CATTCCGATACTACATTGTTGGCAATAAAATGGTACGTGATATCTGGAAAAAAGGAATGACGAGTTACGTACCTCGTTTGCAAGTACCACGCCCAAAGTATACAGAGCATTGCAAGAATCTCTACGGTTCTTGCATCGTTCGACTGAGTTTGTTTCATGTAGTACGAGCGCAAA	seq8998	1	3	2						87						1830	0
CATTCCGATACTACATTGTTGGCAATCTGATGACGTATCTGTGGCGTTTGTCGCCCCCGCTGACCTTTGCCCCTCGTTTGCAAGTACCACGCCCAAAGTATACAGAGCATTGCAAGAATCTCTACGGTTCTTGCATCGTTCGACTGAGTTTGTTTCATGTAGTACGAGCGCAAA	seq8999	1	3	2						87						1831	0
CATTCCGATACTACATTGTTGGCAATCATGTGTGGACAAGACTGGACGTAACTCAGATCAGTCGGGTTAGCCCTCGTTTGCAAGTACCACGCCCAAAGTATACAGAGCATTGCAAGAATCTCTACGGTTCTTGCATCGTTCGACTGAGTTTGTTTCATGTAGTACGAGCGCAAA	seq9000	1	3	2						87						1832	0
CATTCCGATACTACATTGTTGGCAATCTGGCGCAGCGTCACTTTTAAACAGCTAGAGCAAGCGAGTTGTTGCCTCGTTTGCAAGTACCACGCCCAAAGTATACAGAGCATTGCAAGAATCTCTACGGTTCTTGCATCGTTCGACTGAGTTTGTTTCATGTAGTACGAGCGCAAA	seq9001	1	3	2						87						1833	0
CATTCCGATACTACATTGTTGGCAATGTAAATGGCTCTGCATAACCAGAGTAGGGGCGTCTATACCATCGCCCTCGTTTGCAAGTACCACGCCCAAAGTATACAGAGCATTGCAAGAATCTCTACGGTTCTTGCATCGTTCGACTGAGTTTGTTTCATGTAGTACGAGCGCAAA	seq9002	1	3	2						87						1834	0
CATTCCGATACTACATTGTTGGCAATCTGTGCTAGTGATCGGTGTATACTATTCCTCATTCTCGCGATCAACCTCGTTTGCAAGTACCACGCCCAAAGTATACAGAGCATTGCAAGAATCTCTACGGTTCTTGCATCGTTCGACTGAGTTTGTTTCATGTAGTACGAGCGCAAA	seq9003	1	3	2						87						1835	0
CATTCCGATACTACATTGTTGGCAATACCTTCGAGCTGGACTTGAGGCCGTTGTATAACAGACAGGCAGCTCCTCGTTTGCAAGTACCACGCCCAAAGTATACAGAGCATTGCAAGAATCTCTACGGTTCTTGCATCGTTCGACTGAGTTTGTTTCATGTAGTACGAGCGCAAA	seq9004	1	3	2						87						1836	0
CATTCCGATACTACATTGTTGGCAATTTGTAACCTCGTCTCCCGAGAATACGGATTTCGCGTCGCTCTTTCCCTCGTTTGCAAGTACCACGCCCAAAGTATACAGAGCATTGCAAGAATCTCTACGGTTCTTGCATCGTTCGACTGAGTTTGTTTCATGTAGTACGAGCGCAAA	seq9005	1	3	2						87						1837	0
CATTCCGATACTACATTGTTGGCAATCTGAAGAAATGTCGGGATTGATACTGTGTTCAGCAGAATACATGCCCTCGTTTGCAAGTACCACGCCCAAAGTATACAGAGCATTGCAAGAATCTCTACGGTTCTTGCATCGTTCGACTGAGTTTGTTTCATGTAGTACGAGCGCAAA	seq9006	1	3	2						87						1838	0
CATTCCGATACTACATTGTTGGCAATTGTGACCTCTGAACAGCTTACCGTCCCTATAGCTAATGCAAAATTCCTCGTTTGCAAGTACCACGCCCAAAGTATACAGAGCATTGCAAGAATCTCTACGGTTCTTGCATCGTTCGACTGAGTTTGTTTCATGTAGTACGAGCGCAAA	seq9007	1	3	2						87						1839	0
CATTCCGATACTACATTGTTGGCAATGTTACATAGAAGACGCGGCGGGGCGTGTCGATGACGTAGTGTACTCCTCGTTTGCAAGTACCACGCCCAAAGTATACAGAGCATTGCAAGAATCTCTACGGTTCTTGCATCGTTCGACTGAGTTTGTTTCATGTAGTACGAGCGCAAA	seq9008	1	3	2						87						1840	0
CATTCCGATACTACATTGTTGGCAATCTTTATGACACAAAGGTAGAGTTACAAACACGCCGCGCGCCATTTCCTCGTTTGCAAGTACCACGCCCAAAGTATACAGAGCATTGCAAGAATCTCTACGGTTCTTGCATCGTTCGACTGAGTTTGTTTCATGTAGTACGAGCGCAAA	seq9009	1	3	2						87						1841	0
CATTCCGATACTACATTGTTGGCAATGTGTCATGCGTAAGATGGAAGCACGATTTGCGCCGGTCTTACGTACCTCGTTTGCAAGTACCACGCCCAAAGTATACAGAGCATTGCAAGAATCTCTACGGTTCTTGCATCGTTCGACTGAGTTTGTTTCATGTAGTACGAGCGCAAA	seq9010	1	3	2						87						1842	0
CATTCCGATACTACATTGTTGGCAATAAAAATAATTGTATCTTTCTCTGTAGGCCCAATGATGGGCTATTCCCTCGTTTGCAAGTACCACGCCCAAAGTATACAGAGCATTGCAAGAATCTCTACGGTTCTTGCATCGTTCGACTGAGTTTGTTTCATGTAGTACGAGCGCAAA	seq9011	1	3	2						87						1843	0
CATTCCGATACTACATTGTTGGCAATTCCTTTACACGGCCGGGGCTCGTAGAGGATGATAGAGCGGGGTTGCCTCGTTTGCAAGTACCACGCCCAAAGTATACAGAGCATTGCAAGAATCTCTACGGTTCTTGCATCGTTCGACTGAGTTTGTTTCATGTAGTACGAGCGCAAA	seq9012	1	3	2						87						1844	0
CATTCCGATACTACATTGTTGGCAATTTGCGATATTTCACTCTCGTGACCGCAGGTATTGACCGCCTTTTGCCTCGTTTGCAAGTACCACGCCCAAAGTATACAGAGCATTGCAAGAATCTCTACGGTTCTTGCATCGTTCGACTGAGTTTGTTTCATGTAGTACGAGCGCAAA	seq9013	1	3	2						87						1845	0
CATTCCGATACTACATTGTTGGCAATCCGTAACACTTGAAGAGGAAAATAAAGACACCCCATACCCGGACCCCTCGTTTGCAAGTACCACGCCCAAAGTATACAGAGCATTGCAAGAATCTCTACGGTTCTTGCATCGTTCGACTGAGTTTGTTTCATGTAGTACGAGCGCAAA	seq9014	1	3	2						87						1846	0
CATTCCGATACTACATTGTTGGCAATAACGAACGTAGCGAGAACAGGTCTGCGGCCACACCGAGCGGCGATCCTCGTTTGCAAGTACCACGCCCAAAGTATACAGAGCATTGCAAGAATCTCTACGGTTCTTGCATCGTTCGACTGAGTTTGTTTCATGTAGTACGAGCGCAAA	seq9015	1	3	2						87						1847	0
CATTCCGATACTACATTGTTGGCAATGTGGTTTCATGGTATAGGGCCGTGGCTGCGGTCAACTCGGCAGCCCCTCGTTTGCAAGTACCACGCCCAAAGTATACAGAGCATTGCAAGAATCTCTACGGTTCTTGCATCGTTCGACTGAGTTTGTTTCATGTAGTACGAGCGCAAA	seq9016	1	3	2						87						1848	0
CATTCCGATACTACATTGTTGGCAATTCATGCTTCAGTCGAATACGAACCCTACGATGAAGCCTATAAATCCCTCGTTTGCAAGTACCACGCCCAAAGTATACAGAGCATTGCAAGAATCTCTACGGTTCTTGCATCGTTCGACTGAGTTTGTTTCATGTAGTACGAGCGCAAA	seq9017	1	3	2						87						1849	0
CATTCCGATACTACATTGTTGGCAATTGTAGTAAGCGAAGTTTAAAGTGTATAACGTACACCGCTTTAGATCCTCGTTTGCAAGTACCACGCCCAAAGTATACAGAGCATTGCAAGAATCTCTACGGTTCTTGCATCGTTCGACTGAGTTTGTTTCATGTAGTACGAGCGCAAA	seq9018	1	3	2						87						1850	0
CATTCCGATACTACATTGTTGGCAATTTTACTACTAGCATAGGGGACGCGTATCTGTGGCACAACATAAGTCCTCGTTTGCAAGTACCACGCCCAAAGTATACAGAGCATTGCAAGAATCTCTACGGTTCTTGCATCGTTCGACTGAGTTTGTTTCATGTAGTACGAGCGCAAA	seq9019	1	3	2						87						1851	0
CATTCCGATACTACATTGTTGGCAATTGACATTGCACATGAACCCCGACGTTAAATATCAGGACTAAGTAGCCTCGTTTGCAAGTACCACGCCCAAAGTATACAGAGCATTGCAAGAATCTCTACGGTTCTTGCATCGTTCGACTGAGTTTGTTTCATGTAGTACGAGCGCAAA	seq9020	1	3	2						87						1852	0
CATTCCGATACTACATTGTTGGCAATTGCGGCGTCAGAATCTCCCAGTAAGGGCACAAGTCCGTTGCGACTCCTCGTTTGCAAGTACCACGCCCAAAGTATACAGAGCATTGCAAGAATCTCTACGGTTCTTGCATCGTTCGACTGAGTTTGTTTCATGTAGTACGAGCGCAAA	seq9021	1	3	2						87						1853	0
CATTCCGATACTACATTGTTGGCAATTAATTGGCTGGATTGGAGAGATCAGCTATTCTTCCCTCTCTTAGGCCTCGTTTGCAAGTACCACGCCCAAAGTATACAGAGCATTGCAAGAATCTCTACGGTTCTTGCATCGTTCGACTGAGTTTGTTTCATGTAGTACGAGCGCAAA	seq9022	1	3	2						87						1854	0
CATTCCGATACTACATTGTTGGCAATATTGGATCATTGAAGCTTTGTCATCCGGCCAGATGATTAACCGGTCCTCGTTTGCAAGTACCACGCCCAAAGTATACAGAGCATTGCAAGAATCTCTACGGTTCTTGCATCGTTCGACTGAGTTTGTTTCATGTAGTACGAGCGCAAA	seq9023	1	3	2						87						1855	0
CATTCCGATACTACATTGTTGGCAATATCGGTTCAGGGTTGGAGTTTGCCTGTGGCGATGATAACTAATTTCCTCGTTTGCAAGTACCACGCCCAAAGTATACAGAGCATTGCAAGAATCTCTACGGTTCTTGCATCGTTCGACTGAGTTTGTTTCATGTAGTACGAGCGCAAA	seq9024	1	3	2						87						1856	0
CATTCCGATACTACATTGTTGGCAATCAAGTTAATCCAAAACTTTCGCAAATGCGGACTATTTAGGTATCGCCTCGTTTGCAAGTACCACGCCCAAAGTATACAGAGCATTGCAAGAATCTCTACGGTTCTTGCATCGTTCGACTGAGTTTGTTTCATGTAGTACGAGCGCAAA	seq9025	1	3	2						87						1857	0
CATTCCGATACTACATTGTTGGCAATAGCTCTCCTCCGTGCAGTACTGGAGGATAGCACCCAGTTGCAACACCTCGTTTGCAAGTACCACGCCCAAAGTATACAGAGCATTGCAAGAATCTCTACGGTTCTTGCATCGTTCGACTGAGTTTGTTTCATGTAGTACGAGCGCAAA	seq9026	1	3	2						87						1858	0
CATTCCGATACTACATTGTTGGCAATACGGCCATCCTGCACCTCAAAACCTTATAGGATTTCATTACTGATCCTCGTTTGCAAGTACCACGCCCAAAGTATACAGAGCATTGCAAGAATCTCTACGGTTCTTGCATCGTTCGACTGAGTTTGTTTCATGTAGTACGAGCGCAAA	seq9027	1	3	2						87						1859	0
CATTCCGATACTACATTGTTGGCAATGTCATTCCTCGTACATGATGGTTTAAAAGGGACTGCGCAGCCTGGCCTCGTTTGCAAGTACCACGCCCAAAGTATACAGAGCATTGCAAGAATCTCTACGGTTCTTGCATCGTTCGACTGAGTTTGTTTCATGTAGTACGAGCGCAAA	seq9028	1	3	2						87						1860	0
CATTCCGATACTACATTGTTGGCAATGGGTGTGCGTGGGCACATGCATGTAAAGATCGAGAATTATTGGTGCCTCGTTTGCAAGTACCACGCCCAAAGTATACAGAGCATTGCAAGAATCTCTACGGTTCTTGCATCGTTCGACTGAGTTTGTTTCATGTAGTACGAGCGCAAA	seq9029	1	3	2						87						1861	0
CATTCCGATACTACATTGTTGGCAATTTAGAAAAGGCGTAACCCTCTTGCACTAGCATAGTGCAGGCGGATCCTCGTTTGCAAGTACCACGCCCAAAGTATACAGAGCATTGCAAGAATCTCTACGGTTCTTGCATCGTTCGACTGAGTTTGTTTCATGTAGTACGAGCGCAAA	seq9030	1	3	2						87						1862	0
CATTCCGATACTACATTGTTGGCAATTGCGTTGCCGCCTATGTTCTCAAAGATAGTCGGCCGAACACAATCCCTCGTTTGCAAGTACCACGCCCAAAGTATACAGAGCATTGCAAGAATCTCTACGGTTCTTGCATCGTTCGACTGAGTTTGTTTCATGTAGTACGAGCGCAAA	seq9031	1	3	2						87						1863	0
CATTCCGATACTACATTGTTGGCAATGATCTAAGCAAAAAGCTATGTAATGGAGTTCCCAACGGTAGTGCACCTCGTTTGCAAGTACCACGCCCAAAGTATACAGAGCATTGCAAGAATCTCTACGGTTCTTGCATCGTTCGACTGAGTTTGTTTCATGTAGTACGAGCGCAAA	seq9032	1	3	2						87						1864	0
CATTCCGATACTACATTGTTGGCAATATACCCCGACGAACATCCCCATGCAACAACTCGGTAGCTCTTGAACCTCGTTTGCAAGTACCACGCCCAAAGTATACAGAGCATTGCAAGAATCTCTACGGTTCTTGCATCGTTCGACTGAGTTTGTTTCATGTAGTACGAGCGCAAA	seq9033	1	3	2						87						1865	0
CATTCCGATACTACATTGTTGGCAATAAAAAATGCAATCAAGCACACGCTAGAACAGCTGAGCGGACCGCGCCTCGTTTGCAAGTACCACGCCCAAAGTATACAGAGCATTGCAAGAATCTCTACGGTTCTTGCATCGTTCGACTGAGTTTGTTTCATGTAGTACGAGCGCAAA	seq9034	1	3	2						87						1866	0
CATTCCGATACTACATTGTTGGCAATGCGAAGTGAACCTTAACATAGTCTCTTTCTTTTTCCATCTACGTGCCTCGTTTGCAAGTACCACGCCCAAAGTATACAGAGCATTGCAAGAATCTCTACGGTTCTTGCATCGTTCGACTGAGTTTGTTTCATGTAGTACGAGCGCAAA	seq9035	1	3	2						87						1867	0
CATTCCGATACTACATTGTTGGCAATAGGTTTGTGAATGCAGGGGCTGTGGGTACTAACAGTCTAGGTGTCCCTCGTTTGCAAGTACCACGCCCAAAGTATACAGAGCATTGCAAGAATCTCTACGGTTCTTGCATCGTTCGACTGAGTTTGTTTCATGTAGTACGAGCGCAAA	seq9036	1	3	2						87						1868	0
CATTCCGATACTACATTGTTGGCAATAGACCGTCGAACTATCAGAGGTGCAGATGAGCGTAGAGCGATCTACCTCGTTTGCAAGTACCACGCCCAAAGTATACAGAGCATTGCAAGAATCTCTACGGTTCTTGCATCGTTCGACTGAGTTTGTTTCATGTAGTACGAGCGCAAA	seq9037	1	3	2						87						1869	0
CATTCCGATACTACATTGTTGGCAATATAATTTTCTAAGCGCCGTATGATCCAAGTACATGGGTTGCCATGCCTCGTTTGCAAGTACCACGCCCAAAGTATACAGAGCATTGCAAGAATCTCTACGGTTCTTGCATCGTTCGACTGAGTTTGTTTCATGTAGTACGAGCGCAAA	seq9038	1	3	2						87						1870	0
CATTCCGATACTACATTGTTGGCAATCTAATACGTAGACCTGCACTGGCCATCAGATAGCTAGAATTATAGCCTCGTTTGCAAGTACCACGCCCAAAGTATACAGAGCATTGCAAGAATCTCTACGGTTCTTGCATCGTTCGACTGAGTTTGTTTCATGTAGTACGAGCGCAAA	seq9039	1	3	2						87						1871	0
CATTCCGATACTACATTGTTGGCAATAGATTGGTACCGTCAGCCCTTAGTTGCATGCTGGATGCATTCCGCCCTCGTTTGCAAGTACCACGCCCAAAGTATACAGAGCATTGCAAGAATCTCTACGGTTCTTGCATCGTTCGACTGAGTTTGTTTCATGTAGTACGAGCGCAAA	seq9040	1	3	2						87						1872	0
CATTCCGATACTACATTGTTGGCAATCACGCTCTTAAAGGTGGGCGCGTCGCGTCTGACATAGACACGTCTCCTCGTTTGCAAGTACCACGCCCAAAGTATACAGAGCATTGCAAGAATCTCTACGGTTCTTGCATCGTTCGACTGAGTTTGTTTCATGTAGTACGAGCGCAAA	seq9041	1	3	2						87						1873	0
CATTCCGATACTACATTGTTGGCAATTTCCGAGAAGATTCGGTAGTCCGTAGCCGTGAAACCTGCGAGCGGCCTCGTTTGCAAGTACCACGCCCAAAGTATACAGAGCATTGCAAGAATCTCTACGGTTCTTGCATCGTTCGACTGAGTTTGTTTCATGTAGTACGAGCGCAAA	seq9042	1	3	2						87						1874	0
CATTCCGATACTACATTGTTGGCAATCTCGTCGTTTGGGAGCAACTTTCCTATGCTGAAAAAGACAGCTCACCTCGTTTGCAAGTACCACGCCCAAAGTATACAGAGCATTGCAAGAATCTCTACGGTTCTTGCATCGTTCGACTGAGTTTGTTTCATGTAGTACGAGCGCAAA	seq9043	1	3	2						87						1875	0
CATTCCGATACTACATTGTTGGCAATACGGATCGTAGGAGGACGTGTCGTTATTCCTATCAACACTTTATTCCTCGTTTGCAAGTACCACGCCCAAAGTATACAGAGCATTGCAAGAATCTCTACGGTTCTTGCATCGTTCGACTGAGTTTGTTTCATGTAGTACGAGCGCAAA	seq9044	1	3	2						87						1876	0
CATTCCGATACTACATTGTTGGCAATGAGGCTCTGGGGTTGAACAGACCTAATTTAGGCGTAGCCTATCTTCCTCGTTTGCAAGTACCACGCCCAAAGTATACAGAGCATTGCAAGAATCTCTACGGTTCTTGCATCGTTCGACTGAGTTTGTTTCATGTAGTACGAGCGCAAA	seq9045	1	3	2						87						1877	0
CATTCCGATACTACATTGTTGGCAATAGCTAAGATGTTCGAGTACAGACATGGGCTTCGGGGTTGTACGAGCCTCGTTTGCAAGTACCACGCCCAAAGTATACAGAGCATTGCAAGAATCTCTACGGTTCTTGCATCGTTCGACTGAGTTTGTTTCATGTAGTACGAGCGCAAA	seq9046	1	3	2						87						1878	0
CATTCCGATACTACATTGTTGGCAATGCGTTCGCATGTCGCATGTGAAACGTTGCTACGTAGCTGATCGGTCCTCGTTTGCAAGTACCACGCCCAAAGTATACAGAGCATATCTGTGTCCTCTGGATCGCATGAGCGTCTGATGTAATGATTTGACATGTAGTACGAGCGCAAA	seq9047	1	3	2						87						1879	0
CATTCCGATACTACATTGTTGGCAATGCGTTCGCATGTCGCATGTGAAACGTTGCTACGTAGCTGATCGGTCCTCGTTTGCAAGTACCACGCCCAAAGTATACAGAGCATTAAGTTGTGCCGGTTCTAAAGATTAACATCTGTTTCGTCCGAGCTCATGTAGTACGAGCGCAAA	seq9048	1	3	2						87						1880	0
CATTCCGATACTACATTGTTGGCAATGCGTTCGCATGTCGCATGTGAAACGTTGCTACGTAGCTGATCGGTCCTCGTTTGCAAGTACCACGCCCAAAGTATACAGAGCATCGAATCGAAGCAGGGATAGTACTTGTTTTAGGGTATGCCGCTCTTCATGTAGTACGAGCGCAAA	seq9049	1	3	2						87						1881	0
CATTCCGATACTACATTGTTGGCAATGCGTTCGCATGTCGCATGTGAAACGTTGCTACGTAGCTGATCGGTCCTCGTTTGCAAGTACCACGCCCAAAGTATACAGAGCATCTATAGAGATTTTAAAGTTGGTCAAATACTCTCGCTCCGTAGTAGCATGTAGTACGAGCGCAAA	seq9050	1	3	2						87						1882	0
CATTCCGATACTACATTGTTGGCAATGCGTTCGCATGTCGCATGTGAAACGTTGCTACGTAGCTGATCGGTCCTCGTTTGCAAGTACCACGCCCAAAGTATACAGAGCATCGGTAAGTAGGCTGACTTGGGCGGCTAGCTCTCATCGGAAAACAACATGTAGTACGAGCGCAAA	seq9051	1	3	2						87						1883	0
CATTCCGATACTACATTGTTGGCAATGCGTTCGCATGTCGCATGTGAAACGTTGCTACGTAGCTGATCGGTCCTCGTTTGCAAGTACCACGCCCAAAGTATACAGAGCATTCATTGGGTCTTGCGATTAAACTGCACGCCCTCCGACCGTCTCGACATGTAGTACGAGCGCAAA	seq9052	1	3	2						87						1884	0
CATTCCGATACTACATTGTTGGCAATGCGTTCGCATGTCGCATGTGAAACGTTGCTACGTAGCTGATCGGTCCTCGTTTGCAAGTACCACGCCCAAAGTATACAGAGCATTCGCTTAGTCTCGGAACTCTACAGGGCGACCCAGGGGAAGTACCCCATGTAGTACGAGCGCAAA	seq9053	1	3	2						87						1885	0
CATTCCGATACTACATTGTTGGCAATGCGTTCGCATGTCGCATGTGAAACGTTGCTACGTAGCTGATCGGTCCTCGTTTGCAAGTACCACGCCCAAAGTATACAGAGCATCGTCGACAGCCTGCCACACGTAGCTAACTATCAACCGAAAAGCCGCATGTAGTACGAGCGCAAA	seq9054	1	3	2						87						1886	0
CATTCCGATACTACATTGTTGGCAATGCGTTCGCATGTCGCATGTGAAACGTTGCTACGTAGCTGATCGGTCCTCGTTTGCAAGTACCACGCCCAAAGTATACAGAGCATACATTACATTGTCTCATGATGGGCGTAATGGACTCATATTCGGGTCATGTAGTACGAGCGCAAA	seq9055	1	3	2						87						1887	0
CATTCCGATACTACATTGTTGGCAATGCGTTCGCATGTCGCATGTGAAACGTTGCTACGTAGCTGATCGGTCCTCGTTTGCAAGTACCACGCCCAAAGTATACAGAGCATCCTGTCAACATGGCAACAAGGCTCTGGAGTCTTCGTATATGCAGTCATGTAGTACGAGCGCAAA	seq9056	1	3	2						87						1888	0
CATTCCGATACTACATTGTTGGCAATGCGTTCGCATGTCGCATGTGAAACGTTGCTACGTAGCTGATCGGTCCTCGTTTGCAAGTACCACGCCCAAAGTATACAGAGCATCAAACGGGAGGAAATTTCTGTCGTAGCGTCCTGCGCACCATGGGGCATGTAGTACGAGCGCAAA	seq9057	1	3	2						87						1889	0
CATTCCGATACTACATTGTTGGCAATGCGTTCGCATGTCGCATGTGAAACGTTGCTACGTAGCTGATCGGTCCTCGTTTGCAAGTACCACGCCCAAAGTATACAGAGCATTTGTTGCGCGTTCAAGCTTATTTAAACACCTCCGGATTTTCCAATCATGTAGTACGAGCGCAAA	seq9058	1	3	2						87						1890	0
CATTCCGATACTACATTGTTGGCAATGCGTTCGCATGTCGCATGTGAAACGTTGCTACGTAGCTGATCGGTCCTCGTTTGCAAGTACCACGCCCAAAGTATACAGAGCATAAATTCTTCCGAACAGGCTAACAATAGAAGTTCATTTGTTCGGGGCATGTAGTACGAGCGCAAA	seq9059	1	3	2						87						1891	0
CATTCCGATACTACATTGTTGGCAATGCGTTCGCATGTCGCATGTGAAACGTTGCTACGTAGCTGATCGGTCCTCGTTTGCAAGTACCACGCCCAAAGTATACAGAGCATGATCTGAATGTCGGGACATTAGCGCGCCTTGATTTATAGGGCTTGCATGTAGTACGAGCGCAAA	seq9060	1	3	2						87						1892	0
CATTCCGATACTACATTGTTGGCAATGCGTTCGCATGTCGCATGTGAAACGTTGCTACGTAGCTGATCGGTCCTCGTTTGCAAGTACCACGCCCAAAGTATACAGAGCATTAAAACTAGGCAAAGGCGATTGCCCTTCGTTGGCTTGTTTAGTTCCATGTAGTACGAGCGCAAA	seq9061	1	3	2						87						1893	0
CATTCCGATACTACATTGTTGGCAATGCGTTCGCATGTCGCATGTGAAACGTTGCTACGTAGCTGATCGGTCCTCGTTTGCAAGTACCACGCCCAAAGTATACAGAGCATGGATGTACTGGCGTATTAAATATCTACTGCGGCAAAAGTCACGCTCATGTAGTACGAGCGCAAA	seq9062	1	3	2						87						1894	0
CATTCCGATACTACATTGTTGGCAATGCGTTCGCATGTCGCATGTGAAACGTTGCTACGTAGCTGATCGGTCCTCGTTTGCAAGTACCACGCCCAAAGTATACAGAGCATCATATGTGCCGTAGCTTCAAACGTATGGTCGGGCACTGTGAGCATCATGTAGTACGAGCGCAAA	seq9063	1	3	2						87						1895	0
CATTCCGATACTACATTGTTGGCAATGCGTTCGCATGTCGCATGTGAAACGTTGCTACGTAGCTGATCGGTCCTCGTTTGCAAGTACCACGCCCAAAGTATACAGAGCATCGACTCAGTCCTTGGTTACGGACCCCGCGGCAACAGGGCGAAGCGCATGTAGTACGAGCGCAAA	seq9064	1	3	2						87						1896	0
CATTCCGATACTACATTGTTGGCAATGCGTTCGCATGTCGCATGTGAAACGTTGCTACGTAGCTGATCGGTCCTCGTTTGCAAGTACCACGCCCAAAGTATACAGAGCATCGTACGCAAACGTTCTCCCCACATGTGCTGCGGCACTTGATGTTTCATGTAGTACGAGCGCAAA	seq9065	1	3	2						87						1897	0
CATTCCGATACTACATTGTTGGCAATGCGTTCGCATGTCGCATGTGAAACGTTGCTACGTAGCTGATCGGTCCTCGTTTGCAAGTACCACGCCCAAAGTATACAGAGCATCACGGTCCTGGCCGAAACAGACCACATGCACCTCGGAGTAGAAACCATGTAGTACGAGCGCAAA	seq9066	1	3	2						87						1898	0
CATTCCGATACTACATTGTTGGCAATGCGTTCGCATGTCGCATGTGAAACGTTGCTACGTAGCTGATCGGTCCTCGTTTGCAAGTACCACGCCCAAAGTATACAGAGCATACCCGAGACCCCAAGGAACTAGGCCTGGCGGACCACATCACGAAGCATGTAGTACGAGCGCAAA	seq9067	1	3	2						87						1899	0
CATTCCGATACTACATTGTTGGCAATGCGTTCGCATGTCGCATGTGAAACGTTGCTACGTAGCTGATCGGTCCTCGTTTGCAAGTACCACGCCCAAAGTATACAGAGCATGGCGACCCAGTTCGCAAGGACGATGGGTGTCGTGCGCCGACTCACCATGTAGTACGAGCGCAAA	seq9068	1	3	2						87						1900	0
CATTCCGATACTACATTGTTGGCAATGCGTTCGCATGTCGCATGTGAAACGTTGCTACGTAGCTGATCGGTCCTCGTTTGCAAGTACCACGCCCAAAGTATACAGAGCATCCCGGACTCATGATCTCAACTACTGAAGTTTGTACGTGATTAACGCATGTAGTACGAGCGCAAA	seq9069	1	3	2						87						1901	0
CATTCCGATACTACATTGTTGGCAATGCGTTCGCATGTCGCATGTGAAACGTTGCTACGTAGCTGATCGGTCCTCGTTTGCAAGTACCACGCCCAAAGTATACAGAGCATCGGTATTGCTTATAGGTCAGACTTATTTACTGGGAAGCCGGATCGCATGTAGTACGAGCGCAAA	seq9070	1	3	2						87						1902	0
CATTCCGATACTACATTGTTGGCAATGCGTTCGCATGTCGCATGTGAAACGTTGCTACGTAGCTGATCGGTCCTCGTTTGCAAGTACCACGCCCAAAGTATACAGAGCATGGAACGTGCGCGTGGCTTTGACCCCGAAACCCTTCTAGCTTACAGCATGTAGTACGAGCGCAAA	seq9071	1	3	2						87						1903	0
CATTCCGATACTACATTGTTGGCAATGCGTTCGCATGTCGCATGTGAAACGTTGCTACGTAGCTGATCGGTCCTCGTTTGCAAGTACCACGCCCAAAGTATACAGAGCATTTCTCGAATTCGCACCACTTGCATGAATAAATGCTGCATCGTATGCATGTAGTACGAGCGCAAA	seq9072	1	3	2						87						1904	0
CATTCCGATACTACATTGTTGGCAATGCGTTCGCATGTCGCATGTGAAACGTTGCTACGTAGCTGATCGGTCCTCGTTTGCAAGTACCACGCCCAAAGTATACAGAGCATTCTCTACCACGCTCCCGAATCGAAATAGACTGTGACACCGAGCGACATGTAGTACGAGCGCAAA	seq9073	1	3	2						87						1905	0
CATTCCGATACTACATTGTTGGCAATGCGTTCGCATGTCGCATGTGAAACGTTGCTACGTAGCTGATCGGTCCTCGTTTGCAAGTACCACGCCCAAAGTATACAGAGCATAAGGGACAGTCCTTCTTAGTCCTACGATTTGATTGTTTGGTGAGGCATGTAGTACGAGCGCAAA	seq9074	1	3	2						87						1906	0
CATTCCGATACTACATTGTTGGCAATGCGTTCGCATGTCGCATGTGAAACGTTGCTACGTAGCTGATCGGTCCTCGTTTGCAAGTACCACGCCCAAAGTATACAGAGCATGCCGTAAAGAGATCGACCGGTATGGGAACGACCTATTCTCTCGAGCATGTAGTACGAGCGCAAA	seq9075	1	3	2						87						1907	0
CATTCCGATACTACATTGTTGGCAATGCGTTCGCATGTCGCATGTGAAACGTTGCTACGTAGCTGATCGGTCCTCGTTTGCAAGTACCACGCCCAAAGTATACAGAGCATAGCCCTACGTGGACAGTACAGAGATACATCTACTTGATATTGCTACATGTAGTACGAGCGCAAA	seq9076	1	3	2						87						1908	0
CATTCCGATACTACATTGTTGGCAATGCGTTCGCATGTCGCATGTGAAACGTTGCTACGTAGCTGATCGGTCCTCGTTTGCAAGTACCACGCCCAAAGTATACAGAGCATGGAGGGCGACAACGCAGTGATACTCATTCAATGTCACAGGCCACCCATGTAGTACGAGCGCAAA	seq9077	1	3	2						87						1909	0
CATTCCGATACTACATTGTTGGCAATGCGTTCGCATGTCGCATGTGAAACGTTGCTACGTAGCTGATCGGTCCTCGTTTGCAAGTACCACGCCCAAAGTATACAGAGCATACTTTCTTGTTCCCACCTTTCGGATAGAAGGCTCTTTCCGTGTTCCATGTAGTACGAGCGCAAA	seq9078	1	3	2						87						1910	0
CATTCCGATACTACATTGTTGGCAATGCGTTCGCATGTCGCATGTGAAACGTTGCTACGTAGCTGATCGGTCCTCGTTTGCAAGTACCACGCCCAAAGTATACAGAGCATCAGGTGATGAACGTTTCGATATTGACTAAGGATGGTTACACAACTCATGTAGTACGAGCGCAAA	seq9079	1	3	2						87						1911	0
CATTCCGATACTACATTGTTGGCAATGCGTTCGCATGTCGCATGTGAAACGTTGCTACGTAGCTGATCGGTCCTCGTTTGCAAGTACCACGCCCAAAGTATACAGAGCATAGAAGAAACTTATTTCATGCAACCCTCCTCTTGGAGCCATCCGAGCATGTAGTACGAGCGCAAA	seq9080	1	3	2						87						1912	0
CATTCCGATACTACATTGTTGGCAATGCGTTCGCATGTCGCATGTGAAACGTTGCTACGTAGCTGATCGGTCCTCGTTTGCAAGTACCACGCCCAAAGTATACAGAGCATAGCCTCCCACGGTGGGATACCGGCTTTCGCCGAAGACTTAGAACGCATGTAGTACGAGCGCAAA	seq9081	1	3	2						87						1913	0
CATTCCGATACTACATTGTTGGCAATGCGTTCGCATGTCGCATGTGAAACGTTGCTACGTAGCTGATCGGTCCTCGTTTGCAAGTACCACGCCCAAAGTATACAGAGCATTTGTAACGTGCTCGAACCCTCAGTCCTGATCCGCCGACGTATTTTCATGTAGTACGAGCGCAAA	seq9082	1	3	2						87						1914	0
CATTCCGATACTACATTGTTGGCAATGCGTTCGCATGTCGCATGTGAAACGTTGCTACGTAGCTGATCGGTCCTCGTTTGCAAGTACCACGCCCAAAGTATACAGAGCATAGTAAGCGACAAGAGCTGTGGCCCAACAGCCAGTAACGCTTCCAGCATGTAGTACGAGCGCAAA	seq9083	1	3	2						87						1915	0
CATTCCGATACTACATTGTTGGCAATGCGTTCGCATGTCGCATGTGAAACGTTGCTACGTAGCTGATCGGTCCTCGTTTGCAAGTACCACGCCCAAAGTATACAGAGCATAACTGGAAAATTACCGGCAGATGAGAACTGGCGTAGTGAAGATGCCATGTAGTACGAGCGCAAA	seq9084	1	3	2						87						1916	0
CATTCCGATACTACATTGTTGGCAATGCGTTCGCATGTCGCATGTGAAACGTTGCTACGTAGCTGATCGGTCCTCGTTTGCAAGTACCACGCCCAAAGTATACAGAGCATTACCTTCTTCAGGAGCGAGGCTCCCGTCTTCACCCGTACCCGTCTCATGTAGTACGAGCGCAAA	seq9085	1	3	2						87						1917	0
CATTCCGATACTACATTGTTGGCAATGCGTTCGCATGTCGCATGTGAAACGTTGCTACGTAGCTGATCGGTCCTCGTTTGCAAGTACCACGCCCAAAGTATACAGAGCATGATTTCGGATCGTGTGAGCCTTTAGTGATTGGTTTCTAGCAATAGCATGTAGTACGAGCGCAAA	seq9086	1	3	2						87						1918	0
CATTCCGATACTACATTGTTGGCAATGCGTTCGCATGTCGCATGTGAAACGTTGCTACGTAGCTGATCGGTCCTCGTTTGCAAGTACCACGCCCAAAGTATACAGAGCATATACTACATACCGCACGTCCGCCTGTAAGGTCCAGTTAACAGGCGCATGTAGTACGAGCGCAAA	seq9087	1	3	2						87						1919	0
CATTCCGATACTACATTGTTGGCAATGCGTTCGCATGTCGCATGTGAAACGTTGCTACGTAGCTGATCGGTCCTCGTTTGCAAGTACCACGCCCAAAGTATACAGAGCATCGCTCGTATAGAGATTGAAATCTCCCCATGGGACGGGAGGGTCGACATGTAGTACGAGCGCAAA	seq9088	1	3	2						87						1920	0
CATTCCGATACTACATTGTTGGCAATGCGTTCGCATGTCGCATGTGAAACGTTGCTACGTAGCTGATCGGTCCTCGTTTGCAAGTACCACGCCCAAAGTATACAGAGCATATGGGGCTTGTTTGGGCATGAAGGAAGAAGACAATGGCTTTCTGTCATGTAGTACGAGCGCAAA	seq9089	1	3	2						87						1921	0
CATTCCGATACTACATTGTTGGCAATGCGTTCGCATGTCGCATGTGAAACGTTGCTACGTAGCTGATCGGTCCTCGTTTGCAAGTACCACGCCCAAAGTATACAGAGCATCGGTCTCAAGGTTCAGCGGTACGGCTTGCCATAAGCAGGCAAAGACATGTAGTACGAGCGCAAA	seq9090	1	3	2						87						1922	0
CATTCCGATACTACATTGTTGGCAATGCGTTCGCATGTCGCATGTGAAACGTTGCTACGTAGCTGATCGGTCCTCGTTTGCAAGTACCACGCCCAAAGTATACAGAGCATCATATGTTAGCCAGATCCGAACGTCTGAGAAGGTACCGGTAGGCGCATGTAGTACGAGCGCAAA	seq9091	1	3	2						87						1923	0
CATTCCGATACTACATTGTTGGCAATGCGTTCGCATGTCGCATGTGAAACGTTGCTACGTAGCTGATCGGTCCTCGTTTGCAAGTACCACGCCCAAAGTATACAGAGCATTCATTGGTAGCGACCGGGGGCCCAACCTCGATGTCGAAACCTTGACATGTAGTACGAGCGCAAA	seq9092	1	3	2						87						1924	0
CATTCCGATACTACATTGTTGGCAATGCGTTCGCATGTCGCATGTGAAACGTTGCTACGTAGCTGATCGGTCCTCGTTTGCAAGTACCACGCCCAAAGTATACAGAGCATCAGTTGGTCCGGATAGGACGGTACGCCTATGCCGCAGTGGGAGTGCATGTAGTACGAGCGCAAA	seq9093	1	3	2						87						1925	0
CATTCCGATACTACATTGTTGGCAATGCGTTCGCATGTCGCATGTGAAACGTTGCTACGTAGCTGATCGGTCCTCGTTTGCAAGTACCACGCCCAAAGTATACAGAGCATTGGCGTCCTGTAATACTGCAGTTAGTATATAGCGAGACGTTAGGGCATGTAGTACGAGCGCAAA	seq9094	1	3	2						87						1926	0
CATTCCGATACTACATTGTTGGCAATGCGTTCGCATGTCGCATGTGAAACGTTGCTACGTAGCTGATCGGTCCTCGTTTGCAAGTACCACGCCCAAAGTATACAGAGCATGTCGTCAGCTTACCTTCCGGCCTGGTCTATGTGACTTATACTTATCATGTAGTACGAGCGCAAA	seq9095	1	3	2						87						1927	0
CATTCCGATACTACATTGTTGGCAATGCGTTCGCATGTCGCATGTGAAACGTTGCTACGTAGCTGATCGGTCCTCGTTTGCAAGTACCACGCCCAAAGTATACAGAGCATCTTGGCGTACTTAGGGGGACAGCCTTTCTATCTTTGGTCAATATGCATGTAGTACGAGCGCAAA	seq9096	1	3	2						87						1928	0
CATTCCGATACTACATTGTTGGCAATCGACAAACCGCGATAGCGAATTCGTTAAATACTGGCGTATTGCTACCTCGTTTGCAAGTACCACGCCCAAAGTATACAGAGCATATCTGTGTCCTCTGGATCGCATGAGCGTCTGATGTAATGATTTGACATGTAGTACGAGCGCAAA	seq9097	1	3	2						87						1929	0
CATTCCGATACTACATTGTTGGCAATAAAATGGTACGTGATATCTGGAAAAAAGGAATGACGAGTTACGTACCTCGTTTGCAAGTACCACGCCCAAAGTATACAGAGCATTAAGTTGTGCCGGTTCTAAAGATTAACATCTGTTTCGTCCGAGCTCATGTAGTACGAGCGCAAA	seq9098	1	3	2						87						1930	0
CATTCCGATACTACATTGTTGGCAATCTGATGACGTATCTGTGGCGTTTGTCGCCCCCGCTGACCTTTGCCCCTCGTTTGCAAGTACCACGCCCAAAGTATACAGAGCATCGAATCGAAGCAGGGATAGTACTTGTTTTAGGGTATGCCGCTCTTCATGTAGTACGAGCGCAAA	seq9099	1	3	2						87						1931	0
CATTCCGATACTACATTGTTGGCAATCATGTGTGGACAAGACTGGACGTAACTCAGATCAGTCGGGTTAGCCCTCGTTTGCAAGTACCACGCCCAAAGTATACAGAGCATCTATAGAGATTTTAAAGTTGGTCAAATACTCTCGCTCCGTAGTAGCATGTAGTACGAGCGCAAA	seq9100	1	3	2						87						1932	0
CATTCCGATACTACATTGTTGGCAATCTGGCGCAGCGTCACTTTTAAACAGCTAGAGCAAGCGAGTTGTTGCCTCGTTTGCAAGTACCACGCCCAAAGTATACAGAGCATCGGTAAGTAGGCTGACTTGGGCGGCTAGCTCTCATCGGAAAACAACATGTAGTACGAGCGCAAA	seq9101	1	3	2						87						1933	0
CATTCCGATACTACATTGTTGGCAATGTAAATGGCTCTGCATAACCAGAGTAGGGGCGTCTATACCATCGCCCTCGTTTGCAAGTACCACGCCCAAAGTATACAGAGCATTCATTGGGTCTTGCGATTAAACTGCACGCCCTCCGACCGTCTCGACATGTAGTACGAGCGCAAA	seq9102	1	3	2						87						1934	0
CATTCCGATACTACATTGTTGGCAATCTGTGCTAGTGATCGGTGTATACTATTCCTCATTCTCGCGATCAACCTCGTTTGCAAGTACCACGCCCAAAGTATACAGAGCATTCGCTTAGTCTCGGAACTCTACAGGGCGACCCAGGGGAAGTACCCCATGTAGTACGAGCGCAAA	seq9103	1	3	2						87						1935	0
CATTCCGATACTACATTGTTGGCAATACCTTCGAGCTGGACTTGAGGCCGTTGTATAACAGACAGGCAGCTCCTCGTTTGCAAGTACCACGCCCAAAGTATACAGAGCATCGTCGACAGCCTGCCACACGTAGCTAACTATCAACCGAAAAGCCGCATGTAGTACGAGCGCAAA	seq9104	1	3	2						87						1936	0
CATTCCGATACTACATTGTTGGCAATTTGTAACCTCGTCTCCCGAGAATACGGATTTCGCGTCGCTCTTTCCCTCGTTTGCAAGTACCACGCCCAAAGTATACAGAGCATACATTACATTGTCTCATGATGGGCGTAATGGACTCATATTCGGGTCATGTAGTACGAGCGCAAA	seq9105	1	3	2						87						1937	0
CATTCCGATACTACATTGTTGGCAATCTGAAGAAATGTCGGGATTGATACTGTGTTCAGCAGAATACATGCCCTCGTTTGCAAGTACCACGCCCAAAGTATACAGAGCATCCTGTCAACATGGCAACAAGGCTCTGGAGTCTTCGTATATGCAGTCATGTAGTACGAGCGCAAA	seq9106	1	3	2						87						1938	0
CATTCCGATACTACATTGTTGGCAATTGTGACCTCTGAACAGCTTACCGTCCCTATAGCTAATGCAAAATTCCTCGTTTGCAAGTACCACGCCCAAAGTATACAGAGCATCAAACGGGAGGAAATTTCTGTCGTAGCGTCCTGCGCACCATGGGGCATGTAGTACGAGCGCAAA	seq9107	1	3	2						87						1939	0
CATTCCGATACTACATTGTTGGCAATGTTACATAGAAGACGCGGCGGGGCGTGTCGATGACGTAGTGTACTCCTCGTTTGCAAGTACCACGCCCAAAGTATACAGAGCATTTGTTGCGCGTTCAAGCTTATTTAAACACCTCCGGATTTTCCAATCATGTAGTACGAGCGCAAA	seq9108	1	3	2						87						1940	0
CATTCCGATACTACATTGTTGGCAATCTTTATGACACAAAGGTAGAGTTACAAACACGCCGCGCGCCATTTCCTCGTTTGCAAGTACCACGCCCAAAGTATACAGAGCATAAATTCTTCCGAACAGGCTAACAATAGAAGTTCATTTGTTCGGGGCATGTAGTACGAGCGCAAA	seq9109	1	3	2						87						1941	0
CATTCCGATACTACATTGTTGGCAATGTGTCATGCGTAAGATGGAAGCACGATTTGCGCCGGTCTTACGTACCTCGTTTGCAAGTACCACGCCCAAAGTATACAGAGCATGATCTGAATGTCGGGACATTAGCGCGCCTTGATTTATAGGGCTTGCATGTAGTACGAGCGCAAA	seq9110	1	3	2						87						1942	0
CATTCCGATACTACATTGTTGGCAATAAAAATAATTGTATCTTTCTCTGTAGGCCCAATGATGGGCTATTCCCTCGTTTGCAAGTACCACGCCCAAAGTATACAGAGCATTAAAACTAGGCAAAGGCGATTGCCCTTCGTTGGCTTGTTTAGTTCCATGTAGTACGAGCGCAAA	seq9111	1	3	2						87						1943	0
CATTCCGATACTACATTGTTGGCAATTCCTTTACACGGCCGGGGCTCGTAGAGGATGATAGAGCGGGGTTGCCTCGTTTGCAAGTACCACGCCCAAAGTATACAGAGCATGGATGTACTGGCGTATTAAATATCTACTGCGGCAAAAGTCACGCTCATGTAGTACGAGCGCAAA	seq9112	1	3	2						87						1944	0
CATTCCGATACTACATTGTTGGCAATTTGCGATATTTCACTCTCGTGACCGCAGGTATTGACCGCCTTTTGCCTCGTTTGCAAGTACCACGCCCAAAGTATACAGAGCATCATATGTGCCGTAGCTTCAAACGTATGGTCGGGCACTGTGAGCATCATGTAGTACGAGCGCAAA	seq9113	1	3	2						87						1945	0
CATTCCGATACTACATTGTTGGCAATCCGTAACACTTGAAGAGGAAAATAAAGACACCCCATACCCGGACCCCTCGTTTGCAAGTACCACGCCCAAAGTATACAGAGCATCGACTCAGTCCTTGGTTACGGACCCCGCGGCAACAGGGCGAAGCGCATGTAGTACGAGCGCAAA	seq9114	1	3	2						87						1946	0
CATTCCGATACTACATTGTTGGCAATAACGAACGTAGCGAGAACAGGTCTGCGGCCACACCGAGCGGCGATCCTCGTTTGCAAGTACCACGCCCAAAGTATACAGAGCATCGTACGCAAACGTTCTCCCCACATGTGCTGCGGCACTTGATGTTTCATGTAGTACGAGCGCAAA	seq9115	1	3	2						87						1947	0
CATTCCGATACTACATTGTTGGCAATGTGGTTTCATGGTATAGGGCCGTGGCTGCGGTCAACTCGGCAGCCCCTCGTTTGCAAGTACCACGCCCAAAGTATACAGAGCATCACGGTCCTGGCCGAAACAGACCACATGCACCTCGGAGTAGAAACCATGTAGTACGAGCGCAAA	seq9116	1	3	2						87						1948	0
CATTCCGATACTACATTGTTGGCAATTCATGCTTCAGTCGAATACGAACCCTACGATGAAGCCTATAAATCCCTCGTTTGCAAGTACCACGCCCAAAGTATACAGAGCATACCCGAGACCCCAAGGAACTAGGCCTGGCGGACCACATCACGAAGCATGTAGTACGAGCGCAAA	seq9117	1	3	2						87						1949	0
CATTCCGATACTACATTGTTGGCAATTGTAGTAAGCGAAGTTTAAAGTGTATAACGTACACCGCTTTAGATCCTCGTTTGCAAGTACCACGCCCAAAGTATACAGAGCATGGCGACCCAGTTCGCAAGGACGATGGGTGTCGTGCGCCGACTCACCATGTAGTACGAGCGCAAA	seq9118	1	3	2						87						1950	0
CATTCCGATACTACATTGTTGGCAATTTTACTACTAGCATAGGGGACGCGTATCTGTGGCACAACATAAGTCCTCGTTTGCAAGTACCACGCCCAAAGTATACAGAGCATCCCGGACTCATGATCTCAACTACTGAAGTTTGTACGTGATTAACGCATGTAGTACGAGCGCAAA	seq9119	1	3	2						87						1951	0
CATTCCGATACTACATTGTTGGCAATTGACATTGCACATGAACCCCGACGTTAAATATCAGGACTAAGTAGCCTCGTTTGCAAGTACCACGCCCAAAGTATACAGAGCATCGGTATTGCTTATAGGTCAGACTTATTTACTGGGAAGCCGGATCGCATGTAGTACGAGCGCAAA	seq9120	1	3	2						87						1952	0
CATTCCGATACTACATTGTTGGCAATTGCGGCGTCAGAATCTCCCAGTAAGGGCACAAGTCCGTTGCGACTCCTCGTTTGCAAGTACCACGCCCAAAGTATACAGAGCATGGAACGTGCGCGTGGCTTTGACCCCGAAACCCTTCTAGCTTACAGCATGTAGTACGAGCGCAAA	seq9121	1	3	2						87						1953	0
CATTCCGATACTACATTGTTGGCAATTAATTGGCTGGATTGGAGAGATCAGCTATTCTTCCCTCTCTTAGGCCTCGTTTGCAAGTACCACGCCCAAAGTATACAGAGCATTTCTCGAATTCGCACCACTTGCATGAATAAATGCTGCATCGTATGCATGTAGTACGAGCGCAAA	seq9122	1	3	2						87						1954	0
CATTCCGATACTACATTGTTGGCAATATTGGATCATTGAAGCTTTGTCATCCGGCCAGATGATTAACCGGTCCTCGTTTGCAAGTACCACGCCCAAAGTATACAGAGCATTCTCTACCACGCTCCCGAATCGAAATAGACTGTGACACCGAGCGACATGTAGTACGAGCGCAAA	seq9123	1	3	2						87						1955	0
CATTCCGATACTACATTGTTGGCAATATCGGTTCAGGGTTGGAGTTTGCCTGTGGCGATGATAACTAATTTCCTCGTTTGCAAGTACCACGCCCAAAGTATACAGAGCATAAGGGACAGTCCTTCTTAGTCCTACGATTTGATTGTTTGGTGAGGCATGTAGTACGAGCGCAAA	seq9124	1	3	2						87						1956	0
CATTCCGATACTACATTGTTGGCAATCAAGTTAATCCAAAACTTTCGCAAATGCGGACTATTTAGGTATCGCCTCGTTTGCAAGTACCACGCCCAAAGTATACAGAGCATGCCGTAAAGAGATCGACCGGTATGGGAACGACCTATTCTCTCGAGCATGTAGTACGAGCGCAAA	seq9125	1	3	2						87						1957	0
CATTCCGATACTACATTGTTGGCAATAGCTCTCCTCCGTGCAGTACTGGAGGATAGCACCCAGTTGCAACACCTCGTTTGCAAGTACCACGCCCAAAGTATACAGAGCATAGCCCTACGTGGACAGTACAGAGATACATCTACTTGATATTGCTACATGTAGTACGAGCGCAAA	seq9126	1	3	2						87						1958	0
CATTCCGATACTACATTGTTGGCAATACGGCCATCCTGCACCTCAAAACCTTATAGGATTTCATTACTGATCCTCGTTTGCAAGTACCACGCCCAAAGTATACAGAGCATGGAGGGCGACAACGCAGTGATACTCATTCAATGTCACAGGCCACCCATGTAGTACGAGCGCAAA	seq9127	1	3	2						87						1959	0
CATTCCGATACTACATTGTTGGCAATGTCATTCCTCGTACATGATGGTTTAAAAGGGACTGCGCAGCCTGGCCTCGTTTGCAAGTACCACGCCCAAAGTATACAGAGCATACTTTCTTGTTCCCACCTTTCGGATAGAAGGCTCTTTCCGTGTTCCATGTAGTACGAGCGCAAA	seq9128	1	3	2						87						1960	0
CATTCCGATACTACATTGTTGGCAATGGGTGTGCGTGGGCACATGCATGTAAAGATCGAGAATTATTGGTGCCTCGTTTGCAAGTACCACGCCCAAAGTATACAGAGCATCAGGTGATGAACGTTTCGATATTGACTAAGGATGGTTACACAACTCATGTAGTACGAGCGCAAA	seq9129	1	3	2						87						1961	0
CATTCCGATACTACATTGTTGGCAATTTAGAAAAGGCGTAACCCTCTTGCACTAGCATAGTGCAGGCGGATCCTCGTTTGCAAGTACCACGCCCAAAGTATACAGAGCATAGAAGAAACTTATTTCATGCAACCCTCCTCTTGGAGCCATCCGAGCATGTAGTACGAGCGCAAA	seq9130	1	3	2						87						1962	0
CATTCCGATACTACATTGTTGGCAATTGCGTTGCCGCCTATGTTCTCAAAGATAGTCGGCCGAACACAATCCCTCGTTTGCAAGTACCACGCCCAAAGTATACAGAGCATAGCCTCCCACGGTGGGATACCGGCTTTCGCCGAAGACTTAGAACGCATGTAGTACGAGCGCAAA	seq9131	1	3	2						87						1963	0
CATTCCGATACTACATTGTTGGCAATGATCTAAGCAAAAAGCTATGTAATGGAGTTCCCAACGGTAGTGCACCTCGTTTGCAAGTACCACGCCCAAAGTATACAGAGCATTTGTAACGTGCTCGAACCCTCAGTCCTGATCCGCCGACGTATTTTCATGTAGTACGAGCGCAAA	seq9132	1	3	2						87						1964	0
CATTCCGATACTACATTGTTGGCAATATACCCCGACGAACATCCCCATGCAACAACTCGGTAGCTCTTGAACCTCGTTTGCAAGTACCACGCCCAAAGTATACAGAGCATAGTAAGCGACAAGAGCTGTGGCCCAACAGCCAGTAACGCTTCCAGCATGTAGTACGAGCGCAAA	seq9133	1	3	2						87						1965	0
CATTCCGATACTACATTGTTGGCAATAAAAAATGCAATCAAGCACACGCTAGAACAGCTGAGCGGACCGCGCCTCGTTTGCAAGTACCACGCCCAAAGTATACAGAGCATAACTGGAAAATTACCGGCAGATGAGAACTGGCGTAGTGAAGATGCCATGTAGTACGAGCGCAAA	seq9134	1	3	2						87						1966	0
CATTCCGATACTACATTGTTGGCAATGCGAAGTGAACCTTAACATAGTCTCTTTCTTTTTCCATCTACGTGCCTCGTTTGCAAGTACCACGCCCAAAGTATACAGAGCATTACCTTCTTCAGGAGCGAGGCTCCCGTCTTCACCCGTACCCGTCTCATGTAGTACGAGCGCAAA	seq9135	1	3	2						87						1967	0
CATTCCGATACTACATTGTTGGCAATAGGTTTGTGAATGCAGGGGCTGTGGGTACTAACAGTCTAGGTGTCCCTCGTTTGCAAGTACCACGCCCAAAGTATACAGAGCATGATTTCGGATCGTGTGAGCCTTTAGTGATTGGTTTCTAGCAATAGCATGTAGTACGAGCGCAAA	seq9136	1	3	2						87						1968	0
CATTCCGATACTACATTGTTGGCAATAGACCGTCGAACTATCAGAGGTGCAGATGAGCGTAGAGCGATCTACCTCGTTTGCAAGTACCACGCCCAAAGTATACAGAGCATATACTACATACCGCACGTCCGCCTGTAAGGTCCAGTTAACAGGCGCATGTAGTACGAGCGCAAA	seq9137	1	3	2						87						1969	0
CATTCCGATACTACATTGTTGGCAATATAATTTTCTAAGCGCCGTATGATCCAAGTACATGGGTTGCCATGCCTCGTTTGCAAGTACCACGCCCAAAGTATACAGAGCATCGCTCGTATAGAGATTGAAATCTCCCCATGGGACGGGAGGGTCGACATGTAGTACGAGCGCAAA	seq9138	1	3	2						87						1970	0
CATTCCGATACTACATTGTTGGCAATCTAATACGTAGACCTGCACTGGCCATCAGATAGCTAGAATTATAGCCTCGTTTGCAAGTACCACGCCCAAAGTATACAGAGCATATGGGGCTTGTTTGGGCATGAAGGAAGAAGACAATGGCTTTCTGTCATGTAGTACGAGCGCAAA	seq9139	1	3	2						87						1971	0
CATTCCGATACTACATTGTTGGCAATAGATTGGTACCGTCAGCCCTTAGTTGCATGCTGGATGCATTCCGCCCTCGTTTGCAAGTACCACGCCCAAAGTATACAGAGCATCGGTCTCAAGGTTCAGCGGTACGGCTTGCCATAAGCAGGCAAAGACATGTAGTACGAGCGCAAA	seq9140	1	3	2						87						1972	0
CATTCCGATACTACATTGTTGGCAATCACGCTCTTAAAGGTGGGCGCGTCGCGTCTGACATAGACACGTCTCCTCGTTTGCAAGTACCACGCCCAAAGTATACAGAGCATCATATGTTAGCCAGATCCGAACGTCTGAGAAGGTACCGGTAGGCGCATGTAGTACGAGCGCAAA	seq9141	1	3	2						87						1973	0
CATTCCGATACTACATTGTTGGCAATTTCCGAGAAGATTCGGTAGTCCGTAGCCGTGAAACCTGCGAGCGGCCTCGTTTGCAAGTACCACGCCCAAAGTATACAGAGCATTCATTGGTAGCGACCGGGGGCCCAACCTCGATGTCGAAACCTTGACATGTAGTACGAGCGCAAA	seq9142	1	3	2						87						1974	0
CATTCCGATACTACATTGTTGGCAATCTCGTCGTTTGGGAGCAACTTTCCTATGCTGAAAAAGACAGCTCACCTCGTTTGCAAGTACCACGCCCAAAGTATACAGAGCATCAGTTGGTCCGGATAGGACGGTACGCCTATGCCGCAGTGGGAGTGCATGTAGTACGAGCGCAAA	seq9143	1	3	2						87						1975	0
CATTCCGATACTACATTGTTGGCAATACGGATCGTAGGAGGACGTGTCGTTATTCCTATCAACACTTTATTCCTCGTTTGCAAGTACCACGCCCAAAGTATACAGAGCATTGGCGTCCTGTAATACTGCAGTTAGTATATAGCGAGACGTTAGGGCATGTAGTACGAGCGCAAA	seq9144	1	3	2						87						1976	0
CATTCCGATACTACATTGTTGGCAATGAGGCTCTGGGGTTGAACAGACCTAATTTAGGCGTAGCCTATCTTCCTCGTTTGCAAGTACCACGCCCAAAGTATACAGAGCATGTCGTCAGCTTACCTTCCGGCCTGGTCTATGTGACTTATACTTATCATGTAGTACGAGCGCAAA	seq9145	1	3	2						87						1977	0
CATTCCGATACTACATTGTTGGCAATAGCTAAGATGTTCGAGTACAGACATGGGCTTCGGGGTTGTACGAGCCTCGTTTGCAAGTACCACGCCCAAAGTATACAGAGCATCTTGGCGTACTTAGGGGGACAGCCTTTCTATCTTTGGTCAATATGCATGTAGTACGAGCGCAAA	seq9146	1	3	2						87						1978	0
CATTCCGATACTACATTGTTGGCAATCGACAAACCGCGATAGCGAATTCGTTAAATACGTAGCTGATCGGTCCTCGTTTGCAAGTACCACGCCCAAAGTATACAGAGCATTGCAAGAATCTCTACGGTTCTTGCATCGTTCGACTGAGTTTGTTTCATGTAGTACGAGCGCAAA	seq9147	1	3	2						87						1979	0
CATTCCGATACTACATTGTTGGCAATAAAATGGTACGTGATATCTGGAAAAAAGGAACGTAGCTGATCGGTCCTCGTTTGCAAGTACCACGCCCAAAGTATACAGAGCATTGCAAGAATCTCTACGGTTCTTGCATCGTTCGACTGAGTTTGTTTCATGTAGTACGAGCGCAAA	seq9148	1	3	2						87						1980	0
CATTCCGATACTACATTGTTGGCAATCTGATGACGTATCTGTGGCGTTTGTCGCCCACGTAGCTGATCGGTCCTCGTTTGCAAGTACCACGCCCAAAGTATACAGAGCATTGCAAGAATCTCTACGGTTCTTGCATCGTTCGACTGAGTTTGTTTCATGTAGTACGAGCGCAAA	seq9149	1	3	2						87						1981	0
CATTCCGATACTACATTGTTGGCAATCATGTGTGGACAAGACTGGACGTAACTCAGACGTAGCTGATCGGTCCTCGTTTGCAAGTACCACGCCCAAAGTATACAGAGCATTGCAAGAATCTCTACGGTTCTTGCATCGTTCGACTGAGTTTGTTTCATGTAGTACGAGCGCAAA	seq9150	1	3	2						87						1982	0
CATTCCGATACTACATTGTTGGCAATCTGGCGCAGCGTCACTTTTAAACAGCTAGAACGTAGCTGATCGGTCCTCGTTTGCAAGTACCACGCCCAAAGTATACAGAGCATTGCAAGAATCTCTACGGTTCTTGCATCGTTCGACTGAGTTTGTTTCATGTAGTACGAGCGCAAA	seq9151	1	3	2						87						1983	0
CATTCCGATACTACATTGTTGGCAATGTAAATGGCTCTGCATAACCAGAGTAGGGGACGTAGCTGATCGGTCCTCGTTTGCAAGTACCACGCCCAAAGTATACAGAGCATTGCAAGAATCTCTACGGTTCTTGCATCGTTCGACTGAGTTTGTTTCATGTAGTACGAGCGCAAA	seq9152	1	3	2						87						1984	0
CATTCCGATACTACATTGTTGGCAATCTGTGCTAGTGATCGGTGTATACTATTCCTACGTAGCTGATCGGTCCTCGTTTGCAAGTACCACGCCCAAAGTATACAGAGCATTGCAAGAATCTCTACGGTTCTTGCATCGTTCGACTGAGTTTGTTTCATGTAGTACGAGCGCAAA	seq9153	1	3	2						87						1985	0
CATTCCGATACTACATTGTTGGCAATACCTTCGAGCTGGACTTGAGGCCGTTGTATACGTAGCTGATCGGTCCTCGTTTGCAAGTACCACGCCCAAAGTATACAGAGCATTGCAAGAATCTCTACGGTTCTTGCATCGTTCGACTGAGTTTGTTTCATGTAGTACGAGCGCAAA	seq9154	1	3	2						87						1986	0
CATTCCGATACTACATTGTTGGCAATTTGTAACCTCGTCTCCCGAGAATACGGATTACGTAGCTGATCGGTCCTCGTTTGCAAGTACCACGCCCAAAGTATACAGAGCATTGCAAGAATCTCTACGGTTCTTGCATCGTTCGACTGAGTTTGTTTCATGTAGTACGAGCGCAAA	seq9155	1	3	2						87						1987	0
CATTCCGATACTACATTGTTGGCAATCTGAAGAAATGTCGGGATTGATACTGTGTTACGTAGCTGATCGGTCCTCGTTTGCAAGTACCACGCCCAAAGTATACAGAGCATTGCAAGAATCTCTACGGTTCTTGCATCGTTCGACTGAGTTTGTTTCATGTAGTACGAGCGCAAA	seq9156	1	3	2						87						1988	0
CATTCCGATACTACATTGTTGGCAATTGTGACCTCTGAACAGCTTACCGTCCCTATACGTAGCTGATCGGTCCTCGTTTGCAAGTACCACGCCCAAAGTATACAGAGCATTGCAAGAATCTCTACGGTTCTTGCATCGTTCGACTGAGTTTGTTTCATGTAGTACGAGCGCAAA	seq9157	1	3	2						87						1989	0
CATTCCGATACTACATTGTTGGCAATGTTACATAGAAGACGCGGCGGGGCGTGTCGACGTAGCTGATCGGTCCTCGTTTGCAAGTACCACGCCCAAAGTATACAGAGCATTGCAAGAATCTCTACGGTTCTTGCATCGTTCGACTGAGTTTGTTTCATGTAGTACGAGCGCAAA	seq9158	1	3	2						87						1990	0
CATTCCGATACTACATTGTTGGCAATCTTTATGACACAAAGGTAGAGTTACAAACAACGTAGCTGATCGGTCCTCGTTTGCAAGTACCACGCCCAAAGTATACAGAGCATTGCAAGAATCTCTACGGTTCTTGCATCGTTCGACTGAGTTTGTTTCATGTAGTACGAGCGCAAA	seq9159	1	3	2						87						1991	0
CATTCCGATACTACATTGTTGGCAATGTGTCATGCGTAAGATGGAAGCACGATTTGACGTAGCTGATCGGTCCTCGTTTGCAAGTACCACGCCCAAAGTATACAGAGCATTGCAAGAATCTCTACGGTTCTTGCATCGTTCGACTGAGTTTGTTTCATGTAGTACGAGCGCAAA	seq9160	1	3	2						87						1992	0
CATTCCGATACTACATTGTTGGCAATAAAAATAATTGTATCTTTCTCTGTAGGCCCACGTAGCTGATCGGTCCTCGTTTGCAAGTACCACGCCCAAAGTATACAGAGCATTGCAAGAATCTCTACGGTTCTTGCATCGTTCGACTGAGTTTGTTTCATGTAGTACGAGCGCAAA	seq9161	1	3	2						87						1993	0
CATTCCGATACTACATTGTTGGCAATTCCTTTACACGGCCGGGGCTCGTAGAGGATACGTAGCTGATCGGTCCTCGTTTGCAAGTACCACGCCCAAAGTATACAGAGCATTGCAAGAATCTCTACGGTTCTTGCATCGTTCGACTGAGTTTGTTTCATGTAGTACGAGCGCAAA	seq9162	1	3	2						87						1994	0
CATTCCGATACTACATTGTTGGCAATTTGCGATATTTCACTCTCGTGACCGCAGGTACGTAGCTGATCGGTCCTCGTTTGCAAGTACCACGCCCAAAGTATACAGAGCATTGCAAGAATCTCTACGGTTCTTGCATCGTTCGACTGAGTTTGTTTCATGTAGTACGAGCGCAAA	seq9163	1	3	2						87						1995	0
CATTCCGATACTACATTGTTGGCAATCCGTAACACTTGAAGAGGAAAATAAAGACAACGTAGCTGATCGGTCCTCGTTTGCAAGTACCACGCCCAAAGTATACAGAGCATTGCAAGAATCTCTACGGTTCTTGCATCGTTCGACTGAGTTTGTTTCATGTAGTACGAGCGCAAA	seq9164	1	3	2						87						1996	0
CATTCCGATACTACATTGTTGGCAATAACGAACGTAGCGAGAACAGGTCTGCGGCCACGTAGCTGATCGGTCCTCGTTTGCAAGTACCACGCCCAAAGTATACAGAGCATTGCAAGAATCTCTACGGTTCTTGCATCGTTCGACTGAGTTTGTTTCATGTAGTACGAGCGCAAA	seq9165	1	3	2						87						1997	0
CATTCCGATACTACATTGTTGGCAATGTGGTTTCATGGTATAGGGCCGTGGCTGCGACGTAGCTGATCGGTCCTCGTTTGCAAGTACCACGCCCAAAGTATACAGAGCATTGCAAGAATCTCTACGGTTCTTGCATCGTTCGACTGAGTTTGTTTCATGTAGTACGAGCGCAAA	seq9166	1	3	2						87						1998	0
CATTCCGATACTACATTGTTGGCAATTCATGCTTCAGTCGAATACGAACCCTACGAACGTAGCTGATCGGTCCTCGTTTGCAAGTACCACGCCCAAAGTATACAGAGCATTGCAAGAATCTCTACGGTTCTTGCATCGTTCGACTGAGTTTGTTTCATGTAGTACGAGCGCAAA	seq9167	1	3	2						87						1999	0
CATTCCGATACTACATTGTTGGCAATTGTAGTAAGCGAAGTTTAAAGTGTATAACGACGTAGCTGATCGGTCCTCGTTTGCAAGTACCACGCCCAAAGTATACAGAGCATTGCAAGAATCTCTACGGTTCTTGCATCGTTCGACTGAGTTTGTTTCATGTAGTACGAGCGCAAA	seq9168	1	3	2						87						2000	0
CATTCCGATACTACATTGTTGGCAATTTTACTACTAGCATAGGGGACGCGTATCTGACGTAGCTGATCGGTCCTCGTTTGCAAGTACCACGCCCAAAGTATACAGAGCATTGCAAGAATCTCTACGGTTCTTGCATCGTTCGACTGAGTTTGTTTCATGTAGTACGAGCGCAAA	seq9169	1	3	2						87						2001	0
CATTCCGATACTACATTGTTGGCAATTGACATTGCACATGAACCCCGACGTTAAATACGTAGCTGATCGGTCCTCGTTTGCAAGTACCACGCCCAAAGTATACAGAGCATTGCAAGAATCTCTACGGTTCTTGCATCGTTCGACTGAGTTTGTTTCATGTAGTACGAGCGCAAA	seq9170	1	3	2						87						2002	0
CATTCCGATACTACATTGTTGGCAATTGCGGCGTCAGAATCTCCCAGTAAGGGCACACGTAGCTGATCGGTCCTCGTTTGCAAGTACCACGCCCAAAGTATACAGAGCATTGCAAGAATCTCTACGGTTCTTGCATCGTTCGACTGAGTTTGTTTCATGTAGTACGAGCGCAAA	seq9171	1	3	2						87						2003	0
CATTCCGATACTACATTGTTGGCAATTAATTGGCTGGATTGGAGAGATCAGCTATTACGTAGCTGATCGGTCCTCGTTTGCAAGTACCACGCCCAAAGTATACAGAGCATTGCAAGAATCTCTACGGTTCTTGCATCGTTCGACTGAGTTTGTTTCATGTAGTACGAGCGCAAA	seq9172	1	3	2						87						2004	0
CATTCCGATACTACATTGTTGGCAATATTGGATCATTGAAGCTTTGTCATCCGGCCACGTAGCTGATCGGTCCTCGTTTGCAAGTACCACGCCCAAAGTATACAGAGCATTGCAAGAATCTCTACGGTTCTTGCATCGTTCGACTGAGTTTGTTTCATGTAGTACGAGCGCAAA	seq9173	1	3	2						87						2005	0
CATTCCGATACTACATTGTTGGCAATATCGGTTCAGGGTTGGAGTTTGCCTGTGGCACGTAGCTGATCGGTCCTCGTTTGCAAGTACCACGCCCAAAGTATACAGAGCATTGCAAGAATCTCTACGGTTCTTGCATCGTTCGACTGAGTTTGTTTCATGTAGTACGAGCGCAAA	seq9174	1	3	2						87						2006	0
CATTCCGATACTACATTGTTGGCAATCAAGTTAATCCAAAACTTTCGCAAATGCGGACGTAGCTGATCGGTCCTCGTTTGCAAGTACCACGCCCAAAGTATACAGAGCATTGCAAGAATCTCTACGGTTCTTGCATCGTTCGACTGAGTTTGTTTCATGTAGTACGAGCGCAAA	seq9175	1	3	2						87						2007	0
CATTCCGATACTACATTGTTGGCAATAGCTCTCCTCCGTGCAGTACTGGAGGATAGACGTAGCTGATCGGTCCTCGTTTGCAAGTACCACGCCCAAAGTATACAGAGCATTGCAAGAATCTCTACGGTTCTTGCATCGTTCGACTGAGTTTGTTTCATGTAGTACGAGCGCAAA	seq9176	1	3	2						87						2008	0
CATTCCGATACTACATTGTTGGCAATACGGCCATCCTGCACCTCAAAACCTTATAGACGTAGCTGATCGGTCCTCGTTTGCAAGTACCACGCCCAAAGTATACAGAGCATTGCAAGAATCTCTACGGTTCTTGCATCGTTCGACTGAGTTTGTTTCATGTAGTACGAGCGCAAA	seq9177	1	3	2						87						2009	0
CATTCCGATACTACATTGTTGGCAATGTCATTCCTCGTACATGATGGTTTAAAAGGACGTAGCTGATCGGTCCTCGTTTGCAAGTACCACGCCCAAAGTATACAGAGCATTGCAAGAATCTCTACGGTTCTTGCATCGTTCGACTGAGTTTGTTTCATGTAGTACGAGCGCAAA	seq9178	1	3	2						87						2010	0
CATTCCGATACTACATTGTTGGCAATGGGTGTGCGTGGGCACATGCATGTAAAGATACGTAGCTGATCGGTCCTCGTTTGCAAGTACCACGCCCAAAGTATACAGAGCATTGCAAGAATCTCTACGGTTCTTGCATCGTTCGACTGAGTTTGTTTCATGTAGTACGAGCGCAAA	seq9179	1	3	2						87						2011	0
CATTCCGATACTACATTGTTGGCAATTTAGAAAAGGCGTAACCCTCTTGCACTAGCACGTAGCTGATCGGTCCTCGTTTGCAAGTACCACGCCCAAAGTATACAGAGCATTGCAAGAATCTCTACGGTTCTTGCATCGTTCGACTGAGTTTGTTTCATGTAGTACGAGCGCAAA	seq9180	1	3	2						87						2012	0
CATTCCGATACTACATTGTTGGCAATTGCGTTGCCGCCTATGTTCTCAAAGATAGTACGTAGCTGATCGGTCCTCGTTTGCAAGTACCACGCCCAAAGTATACAGAGCATTGCAAGAATCTCTACGGTTCTTGCATCGTTCGACTGAGTTTGTTTCATGTAGTACGAGCGCAAA	seq9181	1	3	2						87						2013	0
CATTCCGATACTACATTGTTGGCAATGATCTAAGCAAAAAGCTATGTAATGGAGTTACGTAGCTGATCGGTCCTCGTTTGCAAGTACCACGCCCAAAGTATACAGAGCATTGCAAGAATCTCTACGGTTCTTGCATCGTTCGACTGAGTTTGTTTCATGTAGTACGAGCGCAAA	seq9182	1	3	2						87						2014	0
CATTCCGATACTACATTGTTGGCAATATACCCCGACGAACATCCCCATGCAACAACACGTAGCTGATCGGTCCTCGTTTGCAAGTACCACGCCCAAAGTATACAGAGCATTGCAAGAATCTCTACGGTTCTTGCATCGTTCGACTGAGTTTGTTTCATGTAGTACGAGCGCAAA	seq9183	1	3	2						87						2015	0
CATTCCGATACTACATTGTTGGCAATAAAAAATGCAATCAAGCACACGCTAGAACAACGTAGCTGATCGGTCCTCGTTTGCAAGTACCACGCCCAAAGTATACAGAGCATTGCAAGAATCTCTACGGTTCTTGCATCGTTCGACTGAGTTTGTTTCATGTAGTACGAGCGCAAA	seq9184	1	3	2						87						2016	0
CATTCCGATACTACATTGTTGGCAATGCGAAGTGAACCTTAACATAGTCTCTTTCTACGTAGCTGATCGGTCCTCGTTTGCAAGTACCACGCCCAAAGTATACAGAGCATTGCAAGAATCTCTACGGTTCTTGCATCGTTCGACTGAGTTTGTTTCATGTAGTACGAGCGCAAA	seq9185	1	3	2						87						2017	0
CATTCCGATACTACATTGTTGGCAATAGGTTTGTGAATGCAGGGGCTGTGGGTACTACGTAGCTGATCGGTCCTCGTTTGCAAGTACCACGCCCAAAGTATACAGAGCATTGCAAGAATCTCTACGGTTCTTGCATCGTTCGACTGAGTTTGTTTCATGTAGTACGAGCGCAAA	seq9186	1	3	2						87						2018	0
CATTCCGATACTACATTGTTGGCAATAGACCGTCGAACTATCAGAGGTGCAGATGAACGTAGCTGATCGGTCCTCGTTTGCAAGTACCACGCCCAAAGTATACAGAGCATTGCAAGAATCTCTACGGTTCTTGCATCGTTCGACTGAGTTTGTTTCATGTAGTACGAGCGCAAA	seq9187	1	3	2						87						2019	0
CATTCCGATACTACATTGTTGGCAATATAATTTTCTAAGCGCCGTATGATCCAAGTACGTAGCTGATCGGTCCTCGTTTGCAAGTACCACGCCCAAAGTATACAGAGCATTGCAAGAATCTCTACGGTTCTTGCATCGTTCGACTGAGTTTGTTTCATGTAGTACGAGCGCAAA	seq9188	1	3	2						87						2020	0
CATTCCGATACTACATTGTTGGCAATCTAATACGTAGACCTGCACTGGCCATCAGAACGTAGCTGATCGGTCCTCGTTTGCAAGTACCACGCCCAAAGTATACAGAGCATTGCAAGAATCTCTACGGTTCTTGCATCGTTCGACTGAGTTTGTTTCATGTAGTACGAGCGCAAA	seq9189	1	3	2						87						2021	0
CATTCCGATACTACATTGTTGGCAATAGATTGGTACCGTCAGCCCTTAGTTGCATGACGTAGCTGATCGGTCCTCGTTTGCAAGTACCACGCCCAAAGTATACAGAGCATTGCAAGAATCTCTACGGTTCTTGCATCGTTCGACTGAGTTTGTTTCATGTAGTACGAGCGCAAA	seq9190	1	3	2						87						2022	0
CATTCCGATACTACATTGTTGGCAATCACGCTCTTAAAGGTGGGCGCGTCGCGTCTACGTAGCTGATCGGTCCTCGTTTGCAAGTACCACGCCCAAAGTATACAGAGCATTGCAAGAATCTCTACGGTTCTTGCATCGTTCGACTGAGTTTGTTTCATGTAGTACGAGCGCAAA	seq9191	1	3	2						87						2023	0
CATTCCGATACTACATTGTTGGCAATTTCCGAGAAGATTCGGTAGTCCGTAGCCGTACGTAGCTGATCGGTCCTCGTTTGCAAGTACCACGCCCAAAGTATACAGAGCATTGCAAGAATCTCTACGGTTCTTGCATCGTTCGACTGAGTTTGTTTCATGTAGTACGAGCGCAAA	seq9192	1	3	2						87						2024	0
CATTCCGATACTACATTGTTGGCAATCTCGTCGTTTGGGAGCAACTTTCCTATGCTACGTAGCTGATCGGTCCTCGTTTGCAAGTACCACGCCCAAAGTATACAGAGCATTGCAAGAATCTCTACGGTTCTTGCATCGTTCGACTGAGTTTGTTTCATGTAGTACGAGCGCAAA	seq9193	1	3	2						87						2025	0
CATTCCGATACTACATTGTTGGCAATACGGATCGTAGGAGGACGTGTCGTTATTCCACGTAGCTGATCGGTCCTCGTTTGCAAGTACCACGCCCAAAGTATACAGAGCATTGCAAGAATCTCTACGGTTCTTGCATCGTTCGACTGAGTTTGTTTCATGTAGTACGAGCGCAAA	seq9194	1	3	2						87						2026	0
CATTCCGATACTACATTGTTGGCAATGAGGCTCTGGGGTTGAACAGACCTAATTTAACGTAGCTGATCGGTCCTCGTTTGCAAGTACCACGCCCAAAGTATACAGAGCATTGCAAGAATCTCTACGGTTCTTGCATCGTTCGACTGAGTTTGTTTCATGTAGTACGAGCGCAAA	seq9195	1	3	2						87						2027	0
CATTCCGATACTACATTGTTGGCAATAGCTAAGATGTTCGAGTACAGACATGGGCTACGTAGCTGATCGGTCCTCGTTTGCAAGTACCACGCCCAAAGTATACAGAGCATTGCAAGAATCTCTACGGTTCTTGCATCGTTCGACTGAGTTTGTTTCATGTAGTACGAGCGCAAA	seq9196	1	3	2						87						2028	0
CATTCCGATACTACATTGTTGGCAATGCGTTCGCATGTCGCATGTGAAACGTTGCTACGTAGCTGATCGGTCCTCGTTTGCAAGTACCACGCCCAAAGTATACAGAGCATTGCAAGAATCTCTACATCGCATGAGCGTCTGATGTAATGATTTGACATGTAGTACGAGCGCAAA	seq9197	1	3	2						87						2029	0
CATTCCGATACTACATTGTTGGCAATGCGTTCGCATGTCGCATGTGAAACGTTGCTACGTAGCTGATCGGTCCTCGTTTGCAAGTACCACGCCCAAAGTATACAGAGCATTGCAAGAATCTCTACCTAAAGATTAACATCTGTTTCGTCCGAGCTCATGTAGTACGAGCGCAAA	seq9198	1	3	2						87						2030	0
CATTCCGATACTACATTGTTGGCAATGCGTTCGCATGTCGCATGTGAAACGTTGCTACGTAGCTGATCGGTCCTCGTTTGCAAGTACCACGCCCAAAGTATACAGAGCATTGCAAGAATCTCTACATAGTACTTGTTTTAGGGTATGCCGCTCTTCATGTAGTACGAGCGCAAA	seq9199	1	3	2						87						2031	0
CATTCCGATACTACATTGTTGGCAATGCGTTCGCATGTCGCATGTGAAACGTTGCTACGTAGCTGATCGGTCCTCGTTTGCAAGTACCACGCCCAAAGTATACAGAGCATTGCAAGAATCTCTACAGTTGGTCAAATACTCTCGCTCCGTAGTAGCATGTAGTACGAGCGCAAA	seq9200	1	3	2						87						2032	0
CATTCCGATACTACATTGTTGGCAATGCGTTCGCATGTCGCATGTGAAACGTTGCTACGTAGCTGATCGGTCCTCGTTTGCAAGTACCACGCCCAAAGTATACAGAGCATTGCAAGAATCTCTACCTTGGGCGGCTAGCTCTCATCGGAAAACAACATGTAGTACGAGCGCAAA	seq9201	1	3	2						87						2033	0
CATTCCGATACTACATTGTTGGCAATGCGTTCGCATGTCGCATGTGAAACGTTGCTACGTAGCTGATCGGTCCTCGTTTGCAAGTACCACGCCCAAAGTATACAGAGCATTGCAAGAATCTCTACATTAAACTGCACGCCCTCCGACCGTCTCGACATGTAGTACGAGCGCAAA	seq9202	1	3	2						87						2034	0
CATTCCGATACTACATTGTTGGCAATGCGTTCGCATGTCGCATGTGAAACGTTGCTACGTAGCTGATCGGTCCTCGTTTGCAAGTACCACGCCCAAAGTATACAGAGCATTGCAAGAATCTCTACACTCTACAGGGCGACCCAGGGGAAGTACCCCATGTAGTACGAGCGCAAA	seq9203	1	3	2						87						2035	0
CATTCCGATACTACATTGTTGGCAATGCGTTCGCATGTCGCATGTGAAACGTTGCTACGTAGCTGATCGGTCCTCGTTTGCAAGTACCACGCCCAAAGTATACAGAGCATTGCAAGAATCTCTACACACGTAGCTAACTATCAACCGAAAAGCCGCATGTAGTACGAGCGCAAA	seq9204	1	3	2						87						2036	0
CATTCCGATACTACATTGTTGGCAATGCGTTCGCATGTCGCATGTGAAACGTTGCTACGTAGCTGATCGGTCCTCGTTTGCAAGTACCACGCCCAAAGTATACAGAGCATTGCAAGAATCTCTACATGATGGGCGTAATGGACTCATATTCGGGTCATGTAGTACGAGCGCAAA	seq9205	1	3	2						87						2037	0
CATTCCGATACTACATTGTTGGCAATGCGTTCGCATGTCGCATGTGAAACGTTGCTACGTAGCTGATCGGTCCTCGTTTGCAAGTACCACGCCCAAAGTATACAGAGCATTGCAAGAATCTCTACACAAGGCTCTGGAGTCTTCGTATATGCAGTCATGTAGTACGAGCGCAAA	seq9206	1	3	2						87						2038	0
CATTCCGATACTACATTGTTGGCAATGCGTTCGCATGTCGCATGTGAAACGTTGCTACGTAGCTGATCGGTCCTCGTTTGCAAGTACCACGCCCAAAGTATACAGAGCATTGCAAGAATCTCTACTTCTGTCGTAGCGTCCTGCGCACCATGGGGCATGTAGTACGAGCGCAAA	seq9207	1	3	2						87						2039	0
CATTCCGATACTACATTGTTGGCAATGCGTTCGCATGTCGCATGTGAAACGTTGCTACGTAGCTGATCGGTCCTCGTTTGCAAGTACCACGCCCAAAGTATACAGAGCATTGCAAGAATCTCTACGCTTATTTAAACACCTCCGGATTTTCCAATCATGTAGTACGAGCGCAAA	seq9208	1	3	2						87						2040	0
CATTCCGATACTACATTGTTGGCAATGCGTTCGCATGTCGCATGTGAAACGTTGCTACGTAGCTGATCGGTCCTCGTTTGCAAGTACCACGCCCAAAGTATACAGAGCATTGCAAGAATCTCTACGGCTAACAATAGAAGTTCATTTGTTCGGGGCATGTAGTACGAGCGCAAA	seq9209	1	3	2						87						2041	0
CATTCCGATACTACATTGTTGGCAATGCGTTCGCATGTCGCATGTGAAACGTTGCTACGTAGCTGATCGGTCCTCGTTTGCAAGTACCACGCCCAAAGTATACAGAGCATTGCAAGAATCTCTACACATTAGCGCGCCTTGATTTATAGGGCTTGCATGTAGTACGAGCGCAAA	seq9210	1	3	2						87						2042	0
CATTCCGATACTACATTGTTGGCAATGCGTTCGCATGTCGCATGTGAAACGTTGCTACGTAGCTGATCGGTCCTCGTTTGCAAGTACCACGCCCAAAGTATACAGAGCATTGCAAGAATCTCTACGCGATTGCCCTTCGTTGGCTTGTTTAGTTCCATGTAGTACGAGCGCAAA	seq9211	1	3	2						87						2043	0
CATTCCGATACTACATTGTTGGCAATGCGTTCGCATGTCGCATGTGAAACGTTGCTACGTAGCTGATCGGTCCTCGTTTGCAAGTACCACGCCCAAAGTATACAGAGCATTGCAAGAATCTCTACTTAAATATCTACTGCGGCAAAAGTCACGCTCATGTAGTACGAGCGCAAA	seq9212	1	3	2						87						2044	0
CATTCCGATACTACATTGTTGGCAATGCGTTCGCATGTCGCATGTGAAACGTTGCTACGTAGCTGATCGGTCCTCGTTTGCAAGTACCACGCCCAAAGTATACAGAGCATTGCAAGAATCTCTACTTCAAACGTATGGTCGGGCACTGTGAGCATCATGTAGTACGAGCGCAAA	seq9213	1	3	2						87						2045	0
CATTCCGATACTACATTGTTGGCAATGCGTTCGCATGTCGCATGTGAAACGTTGCTACGTAGCTGATCGGTCCTCGTTTGCAAGTACCACGCCCAAAGTATACAGAGCATTGCAAGAATCTCTACTTACGGACCCCGCGGCAACAGGGCGAAGCGCATGTAGTACGAGCGCAAA	seq9214	1	3	2						87						2046	0
CATTCCGATACTACATTGTTGGCAATGCGTTCGCATGTCGCATGTGAAACGTTGCTACGTAGCTGATCGGTCCTCGTTTGCAAGTACCACGCCCAAAGTATACAGAGCATTGCAAGAATCTCTACTCCCCACATGTGCTGCGGCACTTGATGTTTCATGTAGTACGAGCGCAAA	seq9215	1	3	2						87						2047	0
CATTCCGATACTACATTGTTGGCAATGCGTTCGCATGTCGCATGTGAAACGTTGCTACGTAGCTGATCGGTCCTCGTTTGCAAGTACCACGCCCAAAGTATACAGAGCATTGCAAGAATCTCTACAACAGACCACATGCACCTCGGAGTAGAAACCATGTAGTACGAGCGCAAA	seq9216	1	3	2						87						2048	0
CATTCCGATACTACATTGTTGGCAATGCGTTCGCATGTCGCATGTGAAACGTTGCTACGTAGCTGATCGGTCCTCGTTTGCAAGTACCACGCCCAAAGTATACAGAGCATTGCAAGAATCTCTACGAACTAGGCCTGGCGGACCACATCACGAAGCATGTAGTACGAGCGCAAA	seq9217	1	3	2						87						2049	0
CATTCCGATACTACATTGTTGGCAATGCGTTCGCATGTCGCATGTGAAACGTTGCTACGTAGCTGATCGGTCCTCGTTTGCAAGTACCACGCCCAAAGTATACAGAGCATTGCAAGAATCTCTACAAGGACGATGGGTGTCGTGCGCCGACTCACCATGTAGTACGAGCGCAAA	seq9218	1	3	2						87						2050	0
CATTCCGATACTACATTGTTGGCAATGCGTTCGCATGTCGCATGTGAAACGTTGCTACGTAGCTGATCGGTCCTCGTTTGCAAGTACCACGCCCAAAGTATACAGAGCATTGCAAGAATCTCTACTCAACTACTGAAGTTTGTACGTGATTAACGCATGTAGTACGAGCGCAAA	seq9219	1	3	2						87						2051	0
CATTCCGATACTACATTGTTGGCAATGCGTTCGCATGTCGCATGTGAAACGTTGCTACGTAGCTGATCGGTCCTCGTTTGCAAGTACCACGCCCAAAGTATACAGAGCATTGCAAGAATCTCTACGTCAGACTTATTTACTGGGAAGCCGGATCGCATGTAGTACGAGCGCAAA	seq9220	1	3	2						87						2052	0
CATTCCGATACTACATTGTTGGCAATGCGTTCGCATGTCGCATGTGAAACGTTGCTACGTAGCTGATCGGTCCTCGTTTGCAAGTACCACGCCCAAAGTATACAGAGCATTGCAAGAATCTCTACCTTTGACCCCGAAACCCTTCTAGCTTACAGCATGTAGTACGAGCGCAAA	seq9221	1	3	2						87						2053	0
CATTCCGATACTACATTGTTGGCAATGCGTTCGCATGTCGCATGTGAAACGTTGCTACGTAGCTGATCGGTCCTCGTTTGCAAGTACCACGCCCAAAGTATACAGAGCATTGCAAGAATCTCTACCACTTGCATGAATAAATGCTGCATCGTATGCATGTAGTACGAGCGCAAA	seq9222	1	3	2						87						2054	0
CATTCCGATACTACATTGTTGGCAATGCGTTCGCATGTCGCATGTGAAACGTTGCTACGTAGCTGATCGGTCCTCGTTTGCAAGTACCACGCCCAAAGTATACAGAGCATTGCAAGAATCTCTACCGAATCGAAATAGACTGTGACACCGAGCGACATGTAGTACGAGCGCAAA	seq9223	1	3	2						87						2055	0
CATTCCGATACTACATTGTTGGCAATGCGTTCGCATGTCGCATGTGAAACGTTGCTACGTAGCTGATCGGTCCTCGTTTGCAAGTACCACGCCCAAAGTATACAGAGCATTGCAAGAATCTCTACTTAGTCCTACGATTTGATTGTTTGGTGAGGCATGTAGTACGAGCGCAAA	seq9224	1	3	2						87						2056	0
CATTCCGATACTACATTGTTGGCAATGCGTTCGCATGTCGCATGTGAAACGTTGCTACGTAGCTGATCGGTCCTCGTTTGCAAGTACCACGCCCAAAGTATACAGAGCATTGCAAGAATCTCTACACCGGTATGGGAACGACCTATTCTCTCGAGCATGTAGTACGAGCGCAAA	seq9225	1	3	2						87						2057	0
CATTCCGATACTACATTGTTGGCAATGCGTTCGCATGTCGCATGTGAAACGTTGCTACGTAGCTGATCGGTCCTCGTTTGCAAGTACCACGCCCAAAGTATACAGAGCATTGCAAGAATCTCTACGTACAGAGATACATCTACTTGATATTGCTACATGTAGTACGAGCGCAAA	seq9226	1	3	2						87						2058	0
CATTCCGATACTACATTGTTGGCAATGCGTTCGCATGTCGCATGTGAAACGTTGCTACGTAGCTGATCGGTCCTCGTTTGCAAGTACCACGCCCAAAGTATACAGAGCATTGCAAGAATCTCTACAGTGATACTCATTCAATGTCACAGGCCACCCATGTAGTACGAGCGCAAA	seq9227	1	3	2						87						2059	0
CATTCCGATACTACATTGTTGGCAATGCGTTCGCATGTCGCATGTGAAACGTTGCTACGTAGCTGATCGGTCCTCGTTTGCAAGTACCACGCCCAAAGTATACAGAGCATTGCAAGAATCTCTACCCTTTCGGATAGAAGGCTCTTTCCGTGTTCCATGTAGTACGAGCGCAAA	seq9228	1	3	2						87						2060	0
CATTCCGATACTACATTGTTGGCAATGCGTTCGCATGTCGCATGTGAAACGTTGCTACGTAGCTGATCGGTCCTCGTTTGCAAGTACCACGCCCAAAGTATACAGAGCATTGCAAGAATCTCTACTCGATATTGACTAAGGATGGTTACACAACTCATGTAGTACGAGCGCAAA	seq9229	1	3	2						87						2061	0
CATTCCGATACTACATTGTTGGCAATGCGTTCGCATGTCGCATGTGAAACGTTGCTACGTAGCTGATCGGTCCTCGTTTGCAAGTACCACGCCCAAAGTATACAGAGCATTGCAAGAATCTCTACCATGCAACCCTCCTCTTGGAGCCATCCGAGCATGTAGTACGAGCGCAAA	seq9230	1	3	2						87						2062	0
CATTCCGATACTACATTGTTGGCAATGCGTTCGCATGTCGCATGTGAAACGTTGCTACGTAGCTGATCGGTCCTCGTTTGCAAGTACCACGCCCAAAGTATACAGAGCATTGCAAGAATCTCTACGATACCGGCTTTCGCCGAAGACTTAGAACGCATGTAGTACGAGCGCAAA	seq9231	1	3	2						87						2063	0
CATTCCGATACTACATTGTTGGCAATGCGTTCGCATGTCGCATGTGAAACGTTGCTACGTAGCTGATCGGTCCTCGTTTGCAAGTACCACGCCCAAAGTATACAGAGCATTGCAAGAATCTCTACACCCTCAGTCCTGATCCGCCGACGTATTTTCATGTAGTACGAGCGCAAA	seq9232	1	3	2						87						2064	0
CATTCCGATACTACATTGTTGGCAATGCGTTCGCATGTCGCATGTGAAACGTTGCTACGTAGCTGATCGGTCCTCGTTTGCAAGTACCACGCCCAAAGTATACAGAGCATTGCAAGAATCTCTACCTGTGGCCCAACAGCCAGTAACGCTTCCAGCATGTAGTACGAGCGCAAA	seq9233	1	3	2						87						2065	0
CATTCCGATACTACATTGTTGGCAATGCGTTCGCATGTCGCATGTGAAACGTTGCTACGTAGCTGATCGGTCCTCGTTTGCAAGTACCACGCCCAAAGTATACAGAGCATTGCAAGAATCTCTACGGCAGATGAGAACTGGCGTAGTGAAGATGCCATGTAGTACGAGCGCAAA	seq9234	1	3	2						87						2066	0
CATTCCGATACTACATTGTTGGCAATGCGTTCGCATGTCGCATGTGAAACGTTGCTACGTAGCTGATCGGTCCTCGTTTGCAAGTACCACGCCCAAAGTATACAGAGCATTGCAAGAATCTCTACCGAGGCTCCCGTCTTCACCCGTACCCGTCTCATGTAGTACGAGCGCAAA	seq9235	1	3	2						87						2067	0
CATTCCGATACTACATTGTTGGCAATGCGTTCGCATGTCGCATGTGAAACGTTGCTACGTAGCTGATCGGTCCTCGTTTGCAAGTACCACGCCCAAAGTATACAGAGCATTGCAAGAATCTCTACGAGCCTTTAGTGATTGGTTTCTAGCAATAGCATGTAGTACGAGCGCAAA	seq9236	1	3	2						87						2068	0
CATTCCGATACTACATTGTTGGCAATGCGTTCGCATGTCGCATGTGAAACGTTGCTACGTAGCTGATCGGTCCTCGTTTGCAAGTACCACGCCCAAAGTATACAGAGCATTGCAAGAATCTCTACCGTCCGCCTGTAAGGTCCAGTTAACAGGCGCATGTAGTACGAGCGCAAA	seq9237	1	3	2						87						2069	0
CATTCCGATACTACATTGTTGGCAATGCGTTCGCATGTCGCATGTGAAACGTTGCTACGTAGCTGATCGGTCCTCGTTTGCAAGTACCACGCCCAAAGTATACAGAGCATTGCAAGAATCTCTACTGAAATCTCCCCATGGGACGGGAGGGTCGACATGTAGTACGAGCGCAAA	seq9238	1	3	2						87						2070	0
CATTCCGATACTACATTGTTGGCAATGCGTTCGCATGTCGCATGTGAAACGTTGCTACGTAGCTGATCGGTCCTCGTTTGCAAGTACCACGCCCAAAGTATACAGAGCATTGCAAGAATCTCTACGCATGAAGGAAGAAGACAATGGCTTTCTGTCATGTAGTACGAGCGCAAA	seq9239	1	3	2						87						2071	0
CATTCCGATACTACATTGTTGGCAATGCGTTCGCATGTCGCATGTGAAACGTTGCTACGTAGCTGATCGGTCCTCGTTTGCAAGTACCACGCCCAAAGTATACAGAGCATTGCAAGAATCTCTACGCGGTACGGCTTGCCATAAGCAGGCAAAGACATGTAGTACGAGCGCAAA	seq9240	1	3	2						87						2072	0
CATTCCGATACTACATTGTTGGCAATGCGTTCGCATGTCGCATGTGAAACGTTGCTACGTAGCTGATCGGTCCTCGTTTGCAAGTACCACGCCCAAAGTATACAGAGCATTGCAAGAATCTCTACTCCGAACGTCTGAGAAGGTACCGGTAGGCGCATGTAGTACGAGCGCAAA	seq9241	1	3	2						87						2073	0
CATTCCGATACTACATTGTTGGCAATGCGTTCGCATGTCGCATGTGAAACGTTGCTACGTAGCTGATCGGTCCTCGTTTGCAAGTACCACGCCCAAAGTATACAGAGCATTGCAAGAATCTCTACGGGGGCCCAACCTCGATGTCGAAACCTTGACATGTAGTACGAGCGCAAA	seq9242	1	3	2						87						2074	0
CATTCCGATACTACATTGTTGGCAATGCGTTCGCATGTCGCATGTGAAACGTTGCTACGTAGCTGATCGGTCCTCGTTTGCAAGTACCACGCCCAAAGTATACAGAGCATTGCAAGAATCTCTACGGACGGTACGCCTATGCCGCAGTGGGAGTGCATGTAGTACGAGCGCAAA	seq9243	1	3	2						87						2075	0
CATTCCGATACTACATTGTTGGCAATGCGTTCGCATGTCGCATGTGAAACGTTGCTACGTAGCTGATCGGTCCTCGTTTGCAAGTACCACGCCCAAAGTATACAGAGCATTGCAAGAATCTCTACCTGCAGTTAGTATATAGCGAGACGTTAGGGCATGTAGTACGAGCGCAAA	seq9244	1	3	2						87						2076	0
CATTCCGATACTACATTGTTGGCAATGCGTTCGCATGTCGCATGTGAAACGTTGCTACGTAGCTGATCGGTCCTCGTTTGCAAGTACCACGCCCAAAGTATACAGAGCATTGCAAGAATCTCTACTCCGGCCTGGTCTATGTGACTTATACTTATCATGTAGTACGAGCGCAAA	seq9245	1	3	2						87						2077	0
CATTCCGATACTACATTGTTGGCAATGCGTTCGCATGTCGCATGTGAAACGTTGCTACGTAGCTGATCGGTCCTCGTTTGCAAGTACCACGCCCAAAGTATACAGAGCATTGCAAGAATCTCTACGGGACAGCCTTTCTATCTTTGGTCAATATGCATGTAGTACGAGCGCAAA	seq9246	1	3	2						87						2078	0
CATTCCGATACTACATTGTTGGCAATCGACAAACCGCGATAGCGAATTCGTTAAATACGTAGCTGATCGGTCCTCGTTTGCAAGTACCACGCCCAAAGTATACAGAGCATTGCAAGAATCTCTACATCGCATGAGCGTCTGATGTAATGATTTGACATGTAGTACGAGCGCAAA	seq9247	1	3	2						87						2079	0
CATTCCGATACTACATTGTTGGCAATAAAATGGTACGTGATATCTGGAAAAAAGGAACGTAGCTGATCGGTCCTCGTTTGCAAGTACCACGCCCAAAGTATACAGAGCATTGCAAGAATCTCTACCTAAAGATTAACATCTGTTTCGTCCGAGCTCATGTAGTACGAGCGCAAA	seq9248	1	3	2						87						2080	0
CATTCCGATACTACATTGTTGGCAATCTGATGACGTATCTGTGGCGTTTGTCGCCCACGTAGCTGATCGGTCCTCGTTTGCAAGTACCACGCCCAAAGTATACAGAGCATTGCAAGAATCTCTACATAGTACTTGTTTTAGGGTATGCCGCTCTTCATGTAGTACGAGCGCAAA	seq9249	1	3	2						87						2081	0
CATTCCGATACTACATTGTTGGCAATCATGTGTGGACAAGACTGGACGTAACTCAGACGTAGCTGATCGGTCCTCGTTTGCAAGTACCACGCCCAAAGTATACAGAGCATTGCAAGAATCTCTACAGTTGGTCAAATACTCTCGCTCCGTAGTAGCATGTAGTACGAGCGCAAA	seq9250	1	3	2						87						2082	0
CATTCCGATACTACATTGTTGGCAATCTGGCGCAGCGTCACTTTTAAACAGCTAGAACGTAGCTGATCGGTCCTCGTTTGCAAGTACCACGCCCAAAGTATACAGAGCATTGCAAGAATCTCTACCTTGGGCGGCTAGCTCTCATCGGAAAACAACATGTAGTACGAGCGCAAA	seq9251	1	3	2						87						2083	0
CATTCCGATACTACATTGTTGGCAATGTAAATGGCTCTGCATAACCAGAGTAGGGGACGTAGCTGATCGGTCCTCGTTTGCAAGTACCACGCCCAAAGTATACAGAGCATTGCAAGAATCTCTACATTAAACTGCACGCCCTCCGACCGTCTCGACATGTAGTACGAGCGCAAA	seq9252	1	3	2						87						2084	0
CATTCCGATACTACATTGTTGGCAATCTGTGCTAGTGATCGGTGTATACTATTCCTACGTAGCTGATCGGTCCTCGTTTGCAAGTACCACGCCCAAAGTATACAGAGCATTGCAAGAATCTCTACACTCTACAGGGCGACCCAGGGGAAGTACCCCATGTAGTACGAGCGCAAA	seq9253	1	3	2						87						2085	0
CATTCCGATACTACATTGTTGGCAATACCTTCGAGCTGGACTTGAGGCCGTTGTATACGTAGCTGATCGGTCCTCGTTTGCAAGTACCACGCCCAAAGTATACAGAGCATTGCAAGAATCTCTACACACGTAGCTAACTATCAACCGAAAAGCCGCATGTAGTACGAGCGCAAA	seq9254	1	3	2						87						2086	0
CATTCCGATACTACATTGTTGGCAATTTGTAACCTCGTCTCCCGAGAATACGGATTACGTAGCTGATCGGTCCTCGTTTGCAAGTACCACGCCCAAAGTATACAGAGCATTGCAAGAATCTCTACATGATGGGCGTAATGGACTCATATTCGGGTCATGTAGTACGAGCGCAAA	seq9255	1	3	2						87						2087	0
CATTCCGATACTACATTGTTGGCAATCTGAAGAAATGTCGGGATTGATACTGTGTTACGTAGCTGATCGGTCCTCGTTTGCAAGTACCACGCCCAAAGTATACAGAGCATTGCAAGAATCTCTACACAAGGCTCTGGAGTCTTCGTATATGCAGTCATGTAGTACGAGCGCAAA	seq9256	1	3	2						87						2088	0
CATTCCGATACTACATTGTTGGCAATTGTGACCTCTGAACAGCTTACCGTCCCTATACGTAGCTGATCGGTCCTCGTTTGCAAGTACCACGCCCAAAGTATACAGAGCATTGCAAGAATCTCTACTTCTGTCGTAGCGTCCTGCGCACCATGGGGCATGTAGTACGAGCGCAAA	seq9257	1	3	2						87						2089	0
CATTCCGATACTACATTGTTGGCAATGTTACATAGAAGACGCGGCGGGGCGTGTCGACGTAGCTGATCGGTCCTCGTTTGCAAGTACCACGCCCAAAGTATACAGAGCATTGCAAGAATCTCTACGCTTATTTAAACACCTCCGGATTTTCCAATCATGTAGTACGAGCGCAAA	seq9258	1	3	2						87						2090	0
CATTCCGATACTACATTGTTGGCAATCTTTATGACACAAAGGTAGAGTTACAAACAACGTAGCTGATCGGTCCTCGTTTGCAAGTACCACGCCCAAAGTATACAGAGCATTGCAAGAATCTCTACGGCTAACAATAGAAGTTCATTTGTTCGGGGCATGTAGTACGAGCGCAAA	seq9259	1	3	2						87						2091	0
CATTCCGATACTACATTGTTGGCAATGTGTCATGCGTAAGATGGAAGCACGATTTGACGTAGCTGATCGGTCCTCGTTTGCAAGTACCACGCCCAAAGTATACAGAGCATTGCAAGAATCTCTACACATTAGCGCGCCTTGATTTATAGGGCTTGCATGTAGTACGAGCGCAAA	seq9260	1	3	2						87						2092	0
CATTCCGATACTACATTGTTGGCAATAAAAATAATTGTATCTTTCTCTGTAGGCCCACGTAGCTGATCGGTCCTCGTTTGCAAGTACCACGCCCAAAGTATACAGAGCATTGCAAGAATCTCTACGCGATTGCCCTTCGTTGGCTTGTTTAGTTCCATGTAGTACGAGCGCAAA	seq9261	1	3	2						87						2093	0
CATTCCGATACTACATTGTTGGCAATTCCTTTACACGGCCGGGGCTCGTAGAGGATACGTAGCTGATCGGTCCTCGTTTGCAAGTACCACGCCCAAAGTATACAGAGCATTGCAAGAATCTCTACTTAAATATCTACTGCGGCAAAAGTCACGCTCATGTAGTACGAGCGCAAA	seq9262	1	3	2						87						2094	0
CATTCCGATACTACATTGTTGGCAATTTGCGATATTTCACTCTCGTGACCGCAGGTACGTAGCTGATCGGTCCTCGTTTGCAAGTACCACGCCCAAAGTATACAGAGCATTGCAAGAATCTCTACTTCAAACGTATGGTCGGGCACTGTGAGCATCATGTAGTACGAGCGCAAA	seq9263	1	3	2						87						2095	0
CATTCCGATACTACATTGTTGGCAATCCGTAACACTTGAAGAGGAAAATAAAGACAACGTAGCTGATCGGTCCTCGTTTGCAAGTACCACGCCCAAAGTATACAGAGCATTGCAAGAATCTCTACTTACGGACCCCGCGGCAACAGGGCGAAGCGCATGTAGTACGAGCGCAAA	seq9264	1	3	2						87						2096	0
CATTCCGATACTACATTGTTGGCAATAACGAACGTAGCGAGAACAGGTCTGCGGCCACGTAGCTGATCGGTCCTCGTTTGCAAGTACCACGCCCAAAGTATACAGAGCATTGCAAGAATCTCTACTCCCCACATGTGCTGCGGCACTTGATGTTTCATGTAGTACGAGCGCAAA	seq9265	1	3	2						87						2097	0
CATTCCGATACTACATTGTTGGCAATGTGGTTTCATGGTATAGGGCCGTGGCTGCGACGTAGCTGATCGGTCCTCGTTTGCAAGTACCACGCCCAAAGTATACAGAGCATTGCAAGAATCTCTACAACAGACCACATGCACCTCGGAGTAGAAACCATGTAGTACGAGCGCAAA	seq9266	1	3	2						87						2098	0
CATTCCGATACTACATTGTTGGCAATTCATGCTTCAGTCGAATACGAACCCTACGAACGTAGCTGATCGGTCCTCGTTTGCAAGTACCACGCCCAAAGTATACAGAGCATTGCAAGAATCTCTACGAACTAGGCCTGGCGGACCACATCACGAAGCATGTAGTACGAGCGCAAA	seq9267	1	3	2						87						2099	0
CATTCCGATACTACATTGTTGGCAATTGTAGTAAGCGAAGTTTAAAGTGTATAACGACGTAGCTGATCGGTCCTCGTTTGCAAGTACCACGCCCAAAGTATACAGAGCATTGCAAGAATCTCTACAAGGACGATGGGTGTCGTGCGCCGACTCACCATGTAGTACGAGCGCAAA	seq9268	1	3	2						87						2100	0
CATTCCGATACTACATTGTTGGCAATTTTACTACTAGCATAGGGGACGCGTATCTGACGTAGCTGATCGGTCCTCGTTTGCAAGTACCACGCCCAAAGTATACAGAGCATTGCAAGAATCTCTACTCAACTACTGAAGTTTGTACGTGATTAACGCATGTAGTACGAGCGCAAA	seq9269	1	3	2						87						2101	0
CATTCCGATACTACATTGTTGGCAATTGACATTGCACATGAACCCCGACGTTAAATACGTAGCTGATCGGTCCTCGTTTGCAAGTACCACGCCCAAAGTATACAGAGCATTGCAAGAATCTCTACGTCAGACTTATTTACTGGGAAGCCGGATCGCATGTAGTACGAGCGCAAA	seq9270	1	3	2						87						2102	0
CATTCCGATACTACATTGTTGGCAATTGCGGCGTCAGAATCTCCCAGTAAGGGCACACGTAGCTGATCGGTCCTCGTTTGCAAGTACCACGCCCAAAGTATACAGAGCATTGCAAGAATCTCTACCTTTGACCCCGAAACCCTTCTAGCTTACAGCATGTAGTACGAGCGCAAA	seq9271	1	3	2						87						2103	0
CATTCCGATACTACATTGTTGGCAATTAATTGGCTGGATTGGAGAGATCAGCTATTACGTAGCTGATCGGTCCTCGTTTGCAAGTACCACGCCCAAAGTATACAGAGCATTGCAAGAATCTCTACCACTTGCATGAATAAATGCTGCATCGTATGCATGTAGTACGAGCGCAAA	seq9272	1	3	2						87						2104	0
CATTCCGATACTACATTGTTGGCAATATTGGATCATTGAAGCTTTGTCATCCGGCCACGTAGCTGATCGGTCCTCGTTTGCAAGTACCACGCCCAAAGTATACAGAGCATTGCAAGAATCTCTACCGAATCGAAATAGACTGTGACACCGAGCGACATGTAGTACGAGCGCAAA	seq9273	1	3	2						87						2105	0
CATTCCGATACTACATTGTTGGCAATATCGGTTCAGGGTTGGAGTTTGCCTGTGGCACGTAGCTGATCGGTCCTCGTTTGCAAGTACCACGCCCAAAGTATACAGAGCATTGCAAGAATCTCTACTTAGTCCTACGATTTGATTGTTTGGTGAGGCATGTAGTACGAGCGCAAA	seq9274	1	3	2						87						2106	0
CATTCCGATACTACATTGTTGGCAATCAAGTTAATCCAAAACTTTCGCAAATGCGGACGTAGCTGATCGGTCCTCGTTTGCAAGTACCACGCCCAAAGTATACAGAGCATTGCAAGAATCTCTACACCGGTATGGGAACGACCTATTCTCTCGAGCATGTAGTACGAGCGCAAA	seq9275	1	3	2						87						2107	0
CATTCCGATACTACATTGTTGGCAATAGCTCTCCTCCGTGCAGTACTGGAGGATAGACGTAGCTGATCGGTCCTCGTTTGCAAGTACCACGCCCAAAGTATACAGAGCATTGCAAGAATCTCTACGTACAGAGATACATCTACTTGATATTGCTACATGTAGTACGAGCGCAAA	seq9276	1	3	2						87						2108	0
CATTCCGATACTACATTGTTGGCAATACGGCCATCCTGCACCTCAAAACCTTATAGACGTAGCTGATCGGTCCTCGTTTGCAAGTACCACGCCCAAAGTATACAGAGCATTGCAAGAATCTCTACAGTGATACTCATTCAATGTCACAGGCCACCCATGTAGTACGAGCGCAAA	seq9277	1	3	2						87						2109	0
CATTCCGATACTACATTGTTGGCAATGTCATTCCTCGTACATGATGGTTTAAAAGGACGTAGCTGATCGGTCCTCGTTTGCAAGTACCACGCCCAAAGTATACAGAGCATTGCAAGAATCTCTACCCTTTCGGATAGAAGGCTCTTTCCGTGTTCCATGTAGTACGAGCGCAAA	seq9278	1	3	2						87						2110	0
CATTCCGATACTACATTGTTGGCAATGGGTGTGCGTGGGCACATGCATGTAAAGATACGTAGCTGATCGGTCCTCGTTTGCAAGTACCACGCCCAAAGTATACAGAGCATTGCAAGAATCTCTACTCGATATTGACTAAGGATGGTTACACAACTCATGTAGTACGAGCGCAAA	seq9279	1	3	2						87						2111	0
CATTCCGATACTACATTGTTGGCAATTTAGAAAAGGCGTAACCCTCTTGCACTAGCACGTAGCTGATCGGTCCTCGTTTGCAAGTACCACGCCCAAAGTATACAGAGCATTGCAAGAATCTCTACCATGCAACCCTCCTCTTGGAGCCATCCGAGCATGTAGTACGAGCGCAAA	seq9280	1	3	2						87						2112	0
CATTCCGATACTACATTGTTGGCAATTGCGTTGCCGCCTATGTTCTCAAAGATAGTACGTAGCTGATCGGTCCTCGTTTGCAAGTACCACGCCCAAAGTATACAGAGCATTGCAAGAATCTCTACGATACCGGCTTTCGCCGAAGACTTAGAACGCATGTAGTACGAGCGCAAA	seq9281	1	3	2						87						2113	0
CATTCCGATACTACATTGTTGGCAATGATCTAAGCAAAAAGCTATGTAATGGAGTTACGTAGCTGATCGGTCCTCGTTTGCAAGTACCACGCCCAAAGTATACAGAGCATTGCAAGAATCTCTACACCCTCAGTCCTGATCCGCCGACGTATTTTCATGTAGTACGAGCGCAAA	seq9282	1	3	2						87						2114	0
CATTCCGATACTACATTGTTGGCAATATACCCCGACGAACATCCCCATGCAACAACACGTAGCTGATCGGTCCTCGTTTGCAAGTACCACGCCCAAAGTATACAGAGCATTGCAAGAATCTCTACCTGTGGCCCAACAGCCAGTAACGCTTCCAGCATGTAGTACGAGCGCAAA	seq9283	1	3	2						87						2115	0
CATTCCGATACTACATTGTTGGCAATAAAAAATGCAATCAAGCACACGCTAGAACAACGTAGCTGATCGGTCCTCGTTTGCAAGTACCACGCCCAAAGTATACAGAGCATTGCAAGAATCTCTACGGCAGATGAGAACTGGCGTAGTGAAGATGCCATGTAGTACGAGCGCAAA	seq9284	1	3	2						87						2116	0
CATTCCGATACTACATTGTTGGCAATGCGAAGTGAACCTTAACATAGTCTCTTTCTACGTAGCTGATCGGTCCTCGTTTGCAAGTACCACGCCCAAAGTATACAGAGCATTGCAAGAATCTCTACCGAGGCTCCCGTCTTCACCCGTACCCGTCTCATGTAGTACGAGCGCAAA	seq9285	1	3	2						87						2117	0
CATTCCGATACTACATTGTTGGCAATAGGTTTGTGAATGCAGGGGCTGTGGGTACTACGTAGCTGATCGGTCCTCGTTTGCAAGTACCACGCCCAAAGTATACAGAGCATTGCAAGAATCTCTACGAGCCTTTAGTGATTGGTTTCTAGCAATAGCATGTAGTACGAGCGCAAA	seq9286	1	3	2						87						2118	0
CATTCCGATACTACATTGTTGGCAATAGACCGTCGAACTATCAGAGGTGCAGATGAACGTAGCTGATCGGTCCTCGTTTGCAAGTACCACGCCCAAAGTATACAGAGCATTGCAAGAATCTCTACCGTCCGCCTGTAAGGTCCAGTTAACAGGCGCATGTAGTACGAGCGCAAA	seq9287	1	3	2						87						2119	0
CATTCCGATACTACATTGTTGGCAATATAATTTTCTAAGCGCCGTATGATCCAAGTACGTAGCTGATCGGTCCTCGTTTGCAAGTACCACGCCCAAAGTATACAGAGCATTGCAAGAATCTCTACTGAAATCTCCCCATGGGACGGGAGGGTCGACATGTAGTACGAGCGCAAA	seq9288	1	3	2						87						2120	0
CATTCCGATACTACATTGTTGGCAATCTAATACGTAGACCTGCACTGGCCATCAGAACGTAGCTGATCGGTCCTCGTTTGCAAGTACCACGCCCAAAGTATACAGAGCATTGCAAGAATCTCTACGCATGAAGGAAGAAGACAATGGCTTTCTGTCATGTAGTACGAGCGCAAA	seq9289	1	3	2						87						2121	0
CATTCCGATACTACATTGTTGGCAATAGATTGGTACCGTCAGCCCTTAGTTGCATGACGTAGCTGATCGGTCCTCGTTTGCAAGTACCACGCCCAAAGTATACAGAGCATTGCAAGAATCTCTACGCGGTACGGCTTGCCATAAGCAGGCAAAGACATGTAGTACGAGCGCAAA	seq9290	1	3	2						87						2122	0
CATTCCGATACTACATTGTTGGCAATCACGCTCTTAAAGGTGGGCGCGTCGCGTCTACGTAGCTGATCGGTCCTCGTTTGCAAGTACCACGCCCAAAGTATACAGAGCATTGCAAGAATCTCTACTCCGAACGTCTGAGAAGGTACCGGTAGGCGCATGTAGTACGAGCGCAAA	seq9291	1	3	2						87						2123	0
CATTCCGATACTACATTGTTGGCAATTTCCGAGAAGATTCGGTAGTCCGTAGCCGTACGTAGCTGATCGGTCCTCGTTTGCAAGTACCACGCCCAAAGTATACAGAGCATTGCAAGAATCTCTACGGGGGCCCAACCTCGATGTCGAAACCTTGACATGTAGTACGAGCGCAAA	seq9292	1	3	2						87						2124	0
CATTCCGATACTACATTGTTGGCAATCTCGTCGTTTGGGAGCAACTTTCCTATGCTACGTAGCTGATCGGTCCTCGTTTGCAAGTACCACGCCCAAAGTATACAGAGCATTGCAAGAATCTCTACGGACGGTACGCCTATGCCGCAGTGGGAGTGCATGTAGTACGAGCGCAAA	seq9293	1	3	2						87						2125	0
CATTCCGATACTACATTGTTGGCAATACGGATCGTAGGAGGACGTGTCGTTATTCCACGTAGCTGATCGGTCCTCGTTTGCAAGTACCACGCCCAAAGTATACAGAGCATTGCAAGAATCTCTACCTGCAGTTAGTATATAGCGAGACGTTAGGGCATGTAGTACGAGCGCAAA	seq9294	1	3	2						87						2126	0
CATTCCGATACTACATTGTTGGCAATGAGGCTCTGGGGTTGAACAGACCTAATTTAACGTAGCTGATCGGTCCTCGTTTGCAAGTACCACGCCCAAAGTATACAGAGCATTGCAAGAATCTCTACTCCGGCCTGGTCTATGTGACTTATACTTATCATGTAGTACGAGCGCAAA	seq9295	1	3	2						87						2127	0
CATTCCGATACTACATTGTTGGCAATAGCTAAGATGTTCGAGTACAGACATGGGCTACGTAGCTGATCGGTCCTCGTTTGCAAGTACCACGCCCAAAGTATACAGAGCATTGCAAGAATCTCTACGGGACAGCCTTTCTATCTTTGGTCAATATGCATGTAGTACGAGCGCAAA	seq9296	1	3	2						87						2128	0
CATTCCGATACTACATTGTTGGCAATGCGTTCGCATGTCGCATGTGAAACGTTGCTGAAGGCTCAGGTTAATTGCTATTATTCGTACCACGCCCATATTCGTCAGGCCACATTGGTCCGAATACGGGTTCTTGCATCGTTCGACTGAGTTTGTTTCATGTAGTACGAGCGCAAA	seq9297	1	3	2						87						2129	0
CATTCCGATACTACATTGTTGGCAATGCGTTCGCATGTCGCATGTGAAACGTTGCTGAAGGCTCAGGTTGTTTTATCTAAACACGACCACGCCCATAACACGAATGCATATTTGGTCCGAATACGGGTTCTTGCATCGTTCGACTGAGTTTGTTTCATGTAGTACGAGCGCAAA	seq9298	1	3	2						87						2130	0
CATTCCGATACTACATTGTTGGCAATGCGTTCGCATGTCGCATGTGAAACGTTGCTGAAGGCTCAGGTTAATTGCTATTATTCGTACCACGCCCATAACACGAATGCATATTTGGTCCGAATACGGGTTCTTGCATCGTTCGACTGAGTTTGTTTCATGTAGTACGAGCGCAAA	seq9299	1	3	2						87						2131	0
CATTCCGATACTACATTGTTGGCAATGCGTTCGCATGTCGCATGTGAAACGTTGCTGAAGGCTCAGGTTAATTGCTATTAACACGACCACGCCCATATTCGTAATGCATATTTGGTCCGAATACGGGTTCTTGCATCGTTCGACTGAGTTTGTTTCATGTAGTACGAGCGCAAA	seq9300	1	3	2						87						2132	0
CATTCCGATACTACATTGTTGGCAATGCGTTCGCATGTCGCATGTGAAACGTTGCTGAAGGCTCAGGTTAATTGCCCATATTCGTACCACGCCCATATTCGTCAGGCCACATTGGTCCGAATACGGGTTCTTGCATCGTTCGACTGAGTTTGTTTCATGTAGTACGAGCGCAAA	seq9301	1	3	2						87						2133	0
CATTCCGATACTACATTGTTGGCAATGCGTTCGCATGTCGCATGTGAAACGTTGCTGAAGGCTCAGGTTGTTTTATCTAAACACGACCACGCCCATAACACGACCACGTTAATGGTCCGAATACGGGTTCTTGCATCGTTCGACTGAGTTTGTTTCATGTAGTACGAGCGCAAA	seq9302	1	3	2						87						2134	0
CATTCCGATACTACATTGTTGGCAATGCGTTCGCATGTCGCATGTGAAACGTTGCTGAAGGCTCAGGTTAATTGCCCATATTCGTACCACGCCCATAACACGACCACGTTAATGGTCCGAATACGGGTTCTTGCATCGTTCGACTGAGTTTGTTTCATGTAGTACGAGCGCAAA	seq9303	1	3	2						87						2135	0
CATTCCGATACTACATTGTTGGCAATGCGTTCGCATGTCGCATGTGAAACGTTGCTGAAGGCTCAGGTTAATTGCCCATAACACGACCACGCCCATATTCGTACCACGTTAATGGTCCGAATACGGGTTCTTGCATCGTTCGACTGAGTTTGTTTCATGTAGTACGAGCGCAAA	seq9304	1	3	2						87						2136	0
CATTCCGATACTACATTGTTGGCAATGCGTTCGCATGTCGCATGTGAAACGTTGCTGAAGGCTCAGGTTTCATGCTCATATTCGTACCACGCCCATATTCGTCAGGCCACATTGGTCCGAATACGGGTTCTTGCATCGTTCGACTGAGTTTGTTTCATGTAGTACGAGCGCAAA	seq9305	1	3	2						87						2137	0
CATTCCGATACTACATTGTTGGCAATGCGTTCGCATGTCGCATGTGAAACGTTGCTGAAGGCTCAGGTTGTTTTATCTAAACACGACCACGCCCATAACACGACCTCGTCCTTGGTCCGAATACGGGTTCTTGCATCGTTCGACTGAGTTTGTTTCATGTAGTACGAGCGCAAA	seq9306	1	3	2						87						2138	0
CATTCCGATACTACATTGTTGGCAATGCGTTCGCATGTCGCATGTGAAACGTTGCTGAAGGCTCAGGTTTCATGCTCATATTCGTACCACGCCCATAACACGACCTCGTCCTTGGTCCGAATACGGGTTCTTGCATCGTTCGACTGAGTTTGTTTCATGTAGTACGAGCGCAAA	seq9307	1	3	2						87						2139	0
CATTCCGATACTACATTGTTGGCAATGCGTTCGCATGTCGCATGTGAAACGTTGCTGAAGGCTCAGGTTTCATGCTCATAACACGACCACGCCCATATTCGTACCTCGTCCTTGGTCCGAATACGGGTTCTTGCATCGTTCGACTGAGTTTGTTTCATGTAGTACGAGCGCAAA	seq9308	1	3	2						87						2140	0
CATTCCGATACTACATTGTTGGCAATGCGTTCGCATGTCGCATGTGAAACGTTGCTGAAGGCTCAGGTTTCAATTGCTATTATCGACCACGCCCATATTCGTCAGGCCACCTTGGTCCGAATACGGGTTCTTGCATCGTTCGACTGAGTTTGTTTCATGTAGTACGAGCGCAAA	seq9309	1	3	2						87						2141	0
CATTCCGATACTACATTGTTGGCAATGCGTTCGCATGTCGCATGTGAAACGTTGCTGAAGGCTCAGGTTTCTTTATCTAAACACGACCACGCCCATATCGAATGCATATTCTTGGTCCGAATACGGGTTCTTGCATCGTTCGACTGAGTTTGTTTCATGTAGTACGAGCGCAAA	seq9310	1	3	2						87						2142	0
CATTCCGATACTACATTGTTGGCAATGCGTTCGCATGTCGCATGTGAAACGTTGCTGAAGGCTCAGGTTTCAATTGCTATTATCGACCACGCCCATATCGAATGCATATTCTTGGTCCGAATACGGGTTCTTGCATCGTTCGACTGAGTTTGTTTCATGTAGTACGAGCGCAAA	seq9311	1	3	2						87						2143	0
CATTCCGATACTACATTGTTGGCAATGCGTTCGCATGTCGCATGTGAAACGTTGCTGAAGGCTCAGGTTTCAATTGCCCATATCGACCACGCCCATATTCGTCAGGCCACCTTGGTCCGAATACGGGTTCTTGCATCGTTCGACTGAGTTTGTTTCATGTAGTACGAGCGCAAA	seq9312	1	3	2						87						2144	0
CATTCCGATACTACATTGTTGGCAATGCGTTCGCATGTCGCATGTGAAACGTTGCTGAAGGCTCAGGTTTCTTTATCTAAACACGACCACGCCCATATCGACCACGTTAACTTGGTCCGAATACGGGTTCTTGCATCGTTCGACTGAGTTTGTTTCATGTAGTACGAGCGCAAA	seq9313	1	3	2						87						2145	0
CATTCCGATACTACATTGTTGGCAATGCGTTCGCATGTCGCATGTGAAACGTTGCTGAAGGCTCAGGTTTCAATTGCCCATATCGACCACGCCCATATCGACCACGTTAACTTGGTCCGAATACGGGTTCTTGCATCGTTCGACTGAGTTTGTTTCATGTAGTACGAGCGCAAA	seq9314	1	3	2						87						2146	0
CATTCCGATACTACATTGTTGGCAATGCGTTCGCATGTCGCATGTGAAACGTTGCTGAAGGCTCAGGTTTCTCATGCTCATATCGACCACGCCCATATTCGTCAGGCCACCTTGGTCCGAATACGGGTTCTTGCATCGTTCGACTGAGTTTGTTTCATGTAGTACGAGCGCAAA	seq9315	1	3	2						87						2147	0
CATTCCGATACTACATTGTTGGCAATGCGTTCGCATGTCGCATGTGAAACGTTGCTGAAGGCTCAGGTTTCTTTATCTAAACACGACCACGCCCATATCGACCTCGTCCTCTTGGTCCGAATACGGGTTCTTGCATCGTTCGACTGAGTTTGTTTCATGTAGTACGAGCGCAAA	seq9316	1	3	2						87						2148	0
CATTCCGATACTACATTGTTGGCAATGCGTTCGCATGTCGCATGTGAAACGTTGCTGAAGGCTCAGGTTTCTCATGCTCATATCGACCACGCCCATATCGACCTCGTCCTCTTGGTCCGAATACGGGTTCTTGCATCGTTCGACTGAGTTTGTTTCATGTAGTACGAGCGCAAA	seq9317	1	3	2						87						2149	0
CATTCCGATACTACATTGTTGGCAATGCGTTCGCATGTCGCATGTGAAACGTTGCTGAAGGCTCAGGAATTGCTATTATTCGTCGACCACGCCCATATTCGTCAGGCCACATGGGTCCGAATACGGGTTCTTGCATCGTTCGACTGAGTTTGTTTCATGTAGTACGAGCGCAAA	seq9318	1	3	2						87						2150	0
CATTCCGATACTACATTGTTGGCAATGCGTTCGCATGTCGCATGTGAAACGTTGCTGAAGGCTCAGGATGTTTTATCTAAACACGACCACGCCCATATAACACGAATGCATATTGTCCGAATACGGGTTCTTGCATCGTTCGACTGAGTTTGTTTCATGTAGTACGAGCGCAAA	seq9319	1	3	2						87						2151	0
CATTCCGATACTACATTGTTGGCAATGCGTTCGCATGTCGCATGTGAAACGTTGCTGAAGGCTCAGGAATTGCTATTATTCGTCGACCACGCCCATATAACACGAATGCATATTGTCCGAATACGGGTTCTTGCATCGTTCGACTGAGTTTGTTTCATGTAGTACGAGCGCAAA	seq9320	1	3	2						87						2152	0
CATTCCGATACTACATTGTTGGCAATGCGTTCGCATGTCGCATGTGAAACGTTGCTGAAGGCTCAGGAATTGCTATTATAACACGACCACGCCCATATTCGTCGAATGCATATTGTCCGAATACGGGTTCTTGCATCGTTCGACTGAGTTTGTTTCATGTAGTACGAGCGCAAA	seq9321	1	3	2						87						2153	0
CATTCCGATACTACATTGTTGGCAATGCGTTCGCATGTCGCATGTGAAACGTTGCTGAAGGCTCAGGAATTGCCCATATTCGTCGACCACGCCCATATTCGTCAGGCCACATGGGTCCGAATACGGGTTCTTGCATCGTTCGACTGAGTTTGTTTCATGTAGTACGAGCGCAAA	seq9322	1	3	2						87						2154	0
CATTCCGATACTACATTGTTGGCAATGCGTTCGCATGTCGCATGTGAAACGTTGCTGAAGGCTCAGGATGTTTTATCTAAACACGACCACGCCCATATAACACGACCACGTTAAGTCCGAATACGGGTTCTTGCATCGTTCGACTGAGTTTGTTTCATGTAGTACGAGCGCAAA	seq9323	1	3	2						87						2155	0
CATTCCGATACTACATTGTTGGCAATGCGTTCGCATGTCGCATGTGAAACGTTGCTGAAGGCTCAGGAATTGCCCATATTCGTCGACCACGCCCATATAACACGACCACGTTAAGTCCGAATACGGGTTCTTGCATCGTTCGACTGAGTTTGTTTCATGTAGTACGAGCGCAAA	seq9324	1	3	2						87						2156	0
CATTCCGATACTACATTGTTGGCAATGCGTTCGCATGTCGCATGTGAAACGTTGCTGAAGGCTCAGGAATTGCCCATATAACACGACCACGCCCATATTCGTCGACCACGTTAAGTCCGAATACGGGTTCTTGCATCGTTCGACTGAGTTTGTTTCATGTAGTACGAGCGCAAA	seq9325	1	3	2						87						2157	0
CATTCCGATACTACATTGTTGGCAATGCGTTCGCATGTCGCATGTGAAACGTTGCTGAAGGCTCAGGTCATGCTCATATTCGTCGACCACGCCCATATTCGTCAGGCCACATGGGTCCGAATACGGGTTCTTGCATCGTTCGACTGAGTTTGTTTCATGTAGTACGAGCGCAAA	seq9326	1	3	2						87						2158	0
CATTCCGATACTACATTGTTGGCAATGCGTTCGCATGTCGCATGTGAAACGTTGCTGAAGGCTCAGGATGTTTTATCTAAACACGACCACGCCCATATAACACGACCTCGTCCTGTCCGAATACGGGTTCTTGCATCGTTCGACTGAGTTTGTTTCATGTAGTACGAGCGCAAA	seq9327	1	3	2						87						2159	0
CATTCCGATACTACATTGTTGGCAATGCGTTCGCATGTCGCATGTGAAACGTTGCTGAAGGCTCAGGTCATGCTCATATTCGTCGACCACGCCCATATAACACGACCTCGTCCTGTCCGAATACGGGTTCTTGCATCGTTCGACTGAGTTTGTTTCATGTAGTACGAGCGCAAA	seq9328	1	3	2						87						2160	0
CATTCCGATACTACATTGTTGGCAATGCGTTCGCATGTCGCATGTGAAACGTTGCTGAAGGCTCAGGTCATGCTCATATAACACGACCACGCCCATATTCGTCGACCTCGTCCTGTCCGAATACGGGTTCTTGCATCGTTCGACTGAGTTTGTTTCATGTAGTACGAGCGCAAA	seq9329	1	3	2						87						2161	0
CATTCCGATACTACATTGTTGGCAATGCGTTCGCATGTCGCATGTGAAACGTTGCTGAAGGCTCAGGTTAATTGCTATTATCACGACCACGCCCATATTCGTCAGGCCACATTGGTCCGAATACGGGTTCTTGCATCGTTCGACTGAGTTTGTTTCATGTAGTACGAGCGCAAA	seq9330	1	3	2						87						2162	0
CATTCCGATACTACATTGTTGGCAATGCGTTCGCATGTCGCATGTGAAACGTTGCTGAAGGCTCAGGTTGTTTTATCTAAACACGACCACGCCCATATTCCGAATGCATATTTGGTCCGAATACGGGTTCTTGCATCGTTCGACTGAGTTTGTTTCATGTAGTACGAGCGCAAA	seq9331	1	3	2						87						2163	0
CATTCCGATACTACATTGTTGGCAATGCGTTCGCATGTCGCATGTGAAACGTTGCTGAAGGCTCAGGTTAATTGCTATTATCACGACCACGCCCATATTCCGAATGCATATTTGGTCCGAATACGGGTTCTTGCATCGTTCGACTGAGTTTGTTTCATGTAGTACGAGCGCAAA	seq9332	1	3	2						87						2164	0
CATTCCGATACTACATTGTTGGCAATGCGTTCGCATGTCGCATGTGAAACGTTGCTGAAGGCTCAGGTTAATTGCTATTATTCCGACCACGCCCATATCACGAATGCATATTTGGTCCGAATACGGGTTCTTGCATCGTTCGACTGAGTTTGTTTCATGTAGTACGAGCGCAAA	seq9333	1	3	2						87						2165	0
CATTCCGATACTACATTGTTGGCAATGCGTTCGCATGTCGCATGTGAAACGTTGCTGAAGGCTCAGGTTAATTGCCCATATCACGACCACGCCCATATTCGTCAGGCCACATTGGTCCGAATACGGGTTCTTGCATCGTTCGACTGAGTTTGTTTCATGTAGTACGAGCGCAAA	seq9334	1	3	2						87						2166	0
CATTCCGATACTACATTGTTGGCAATGCGTTCGCATGTCGCATGTGAAACGTTGCTGAAGGCTCAGGTTGTTTTATCTAAACACGACCACGCCCATATTCCGACCACGTTAATGGTCCGAATACGGGTTCTTGCATCGTTCGACTGAGTTTGTTTCATGTAGTACGAGCGCAAA	seq9335	1	3	2						87						2167	0
CATTCCGATACTACATTGTTGGCAATGCGTTCGCATGTCGCATGTGAAACGTTGCTGAAGGCTCAGGTTAATTGCCCATATCACGACCACGCCCATATTCCGACCACGTTAATGGTCCGAATACGGGTTCTTGCATCGTTCGACTGAGTTTGTTTCATGTAGTACGAGCGCAAA	seq9336	1	3	2						87						2168	0
CATTCCGATACTACATTGTTGGCAATGCGTTCGCATGTCGCATGTGAAACGTTGCTGAAGGCTCAGGTTAATTGCCCATATTCCGACCACGCCCATATCACGACCACGTTAATGGTCCGAATACGGGTTCTTGCATCGTTCGACTGAGTTTGTTTCATGTAGTACGAGCGCAAA	seq9337	1	3	2						87						2169	0
CATTCCGATACTACATTGTTGGCAATGCGTTCGCATGTCGCATGTGAAACGTTGCTGAAGGCTCAGGTTTCATGCTCATATCACGACCACGCCCATATTCGTCAGGCCACATTGGTCCGAATACGGGTTCTTGCATCGTTCGACTGAGTTTGTTTCATGTAGTACGAGCGCAAA	seq9338	1	3	2						87						2170	0
CATTCCGATACTACATTGTTGGCAATGCGTTCGCATGTCGCATGTGAAACGTTGCTGAAGGCTCAGGTTGTTTTATCTAAACACGACCACGCCCATATTCCGACCTCGTCCTTGGTCCGAATACGGGTTCTTGCATCGTTCGACTGAGTTTGTTTCATGTAGTACGAGCGCAAA	seq9339	1	3	2						87						2171	0
CATTCCGATACTACATTGTTGGCAATGCGTTCGCATGTCGCATGTGAAACGTTGCTGAAGGCTCAGGTTTCATGCTCATATCACGACCACGCCCATATTCCGACCTCGTCCTTGGTCCGAATACGGGTTCTTGCATCGTTCGACTGAGTTTGTTTCATGTAGTACGAGCGCAAA	seq9340	1	3	2						87						2172	0
CATTCCGATACTACATTGTTGGCAATGCGTTCGCATGTCGCATGTGAAACGTTGCTGAAGGCTCAGGTTTCATGCTCATATTCCGACCACGCCCATATCACGACCTCGTCCTTGGTCCGAATACGGGTTCTTGCATCGTTCGACTGAGTTTGTTTCATGTAGTACGAGCGCAAA	seq9341	1	3	2						87						2173	0
CATTCCGATACTACATTGTTGGCAATGCGTTCGCATGTCGCATGTGAAACGTTGCTGAAGGCTCAGGTTAATTGCTATTTTTCTTACCACGCCCATATTCGTCAGGCCACATTGGTCCGAATACGGGTTCTTGCATCGTTCGACTGAGTTTGTTTCATGTAGTACGAGCGCAAA	seq9342	1	3	2						87						2174	0
CATTCCGATACTACATTGTTGGCAATGCGTTCGCATGTCGCATGTGAAACGTTGCTGAAGGCTCAGGTTGTTTTATCTAAACACGACCACGCCCATTCGTCAGATGCATATTTGGTCCGAATACGGGTTCTTGCATCGTTCGACTGAGTTTGTTTCATGTAGTACGAGCGCAAA	seq9343	1	3	2						87						2175	0
CATTCCGATACTACATTGTTGGCAATGCGTTCGCATGTCGCATGTGAAACGTTGCTGAAGGCTCAGGTTAATTGCTATTTTTCTTACCACGCCCATTCGTCAGATGCATATTTGGTCCGAATACGGGTTCTTGCATCGTTCGACTGAGTTTGTTTCATGTAGTACGAGCGCAAA	seq9344	1	3	2						87						2176	0
CATTCCGATACTACATTGTTGGCAATGCGTTCGCATGTCGCATGTGAAACGTTGCTGAAGGCTCAGGTTAATTGCTATTTCGTCAGCCACGCCCATTTTCTTAATGCATATTTGGTCCGAATACGGGTTCTTGCATCGTTCGACTGAGTTTGTTTCATGTAGTACGAGCGCAAA	seq9345	1	3	2						87						2177	0
CATTCCGATACTACATTGTTGGCAATGCGTTCGCATGTCGCATGTGAAACGTTGCTGAAGGCTCAGGTTAATTGCCCATTTTCTTACCACGCCCATATTCGTCAGGCCACATTGGTCCGAATACGGGTTCTTGCATCGTTCGACTGAGTTTGTTTCATGTAGTACGAGCGCAAA	seq9346	1	3	2						87						2178	0
CATTCCGATACTACATTGTTGGCAATGCGTTCGCATGTCGCATGTGAAACGTTGCTGAAGGCTCAGGTTGTTTTATCTAAACACGACCACGCCCATTCGTCAGCCACGTTAATGGTCCGAATACGGGTTCTTGCATCGTTCGACTGAGTTTGTTTCATGTAGTACGAGCGCAAA	seq9347	1	3	2						87						2179	0
CATTCCGATACTACATTGTTGGCAATGCGTTCGCATGTCGCATGTGAAACGTTGCTGAAGGCTCAGGTTAATTGCCCATTTTCTTACCACGCCCATTCGTCAGCCACGTTAATGGTCCGAATACGGGTTCTTGCATCGTTCGACTGAGTTTGTTTCATGTAGTACGAGCGCAAA	seq9348	1	3	2						87						2180	0
CATTCCGATACTACATTGTTGGCAATGCGTTCGCATGTCGCATGTGAAACGTTGCTGAAGGCTCAGGTTAATTGCCCATTCGTCAGCCACGCCCATTTTCTTACCACGTTAATGGTCCGAATACGGGTTCTTGCATCGTTCGACTGAGTTTGTTTCATGTAGTACGAGCGCAAA	seq9349	1	3	2						87						2181	0
CATTCCGATACTACATTGTTGGCAATGCGTTCGCATGTCGCATGTGAAACGTTGCTGAAGGCTCAGGTTTCATGCTCATTTTCTTACCACGCCCATATTCGTCAGGCCACATTGGTCCGAATACGGGTTCTTGCATCGTTCGACTGAGTTTGTTTCATGTAGTACGAGCGCAAA	seq9350	1	3	2						87						2182	0
CATTCCGATACTACATTGTTGGCAATGCGTTCGCATGTCGCATGTGAAACGTTGCTGAAGGCTCAGGTTGTTTTATCTAAACACGACCACGCCCATTCGTCAGCCTCGTCCTTGGTCCGAATACGGGTTCTTGCATCGTTCGACTGAGTTTGTTTCATGTAGTACGAGCGCAAA	seq9351	1	3	2						87						2183	0
CATTCCGATACTACATTGTTGGCAATGCGTTCGCATGTCGCATGTGAAACGTTGCTGAAGGCTCAGGTTTCATGCTCATTTTCTTACCACGCCCATTCGTCAGCCTCGTCCTTGGTCCGAATACGGGTTCTTGCATCGTTCGACTGAGTTTGTTTCATGTAGTACGAGCGCAAA	seq9352	1	3	2						87						2184	0
CATTCCGATACTACATTGTTGGCAATGCGTTCGCATGTCGCATGTGAAACGTTGCTGAAGGCTCAGGTTTCATGCTCATTCGTCAGCCACGCCCATTTTCTTACCTCGTCCTTGGTCCGAATACGGGTTCTTGCATCGTTCGACTGAGTTTGTTTCATGTAGTACGAGCGCAAA	seq9353	1	3	2						87						2185	0
CATTCCGATACTACATTGTTGGCAATGCGTTCGCATGTCGCATGTGAAACGTTGCTGAAGGCTCAGGTTTCAATTGCTATTTTCGACCACGCCCATATTCGTCAGGCCACCTTGGTCCGAATACGGGTTCTTGCATCGTTCGACTGAGTTTGTTTCATGTAGTACGAGCGCAAA	seq9354	1	3	2						87						2186	0
CATTCCGATACTACATTGTTGGCAATGCGTTCGCATGTCGCATGTGAAACGTTGCTGAAGGCTCAGGTTTCTTTATCTAAACACGACCACGCCCATATCAGATGCATATTCTTGGTCCGAATACGGGTTCTTGCATCGTTCGACTGAGTTTGTTTCATGTAGTACGAGCGCAAA	seq9355	1	3	2						87						2187	0
CATTCCGATACTACATTGTTGGCAATGCGTTCGCATGTCGCATGTGAAACGTTGCTGAAGGCTCAGGTTTCAATTGCTATTTTCGACCACGCCCATATCAGATGCATATTCTTGGTCCGAATACGGGTTCTTGCATCGTTCGACTGAGTTTGTTTCATGTAGTACGAGCGCAAA	seq9356	1	3	2						87						2188	0
CATTCCGATACTACATTGTTGGCAATGCGTTCGCATGTCGCATGTGAAACGTTGCTGAAGGCTCAGGTTTCAATTGCTATTATCAGCCACGCCCATTTCGAATGCATATTCTTGGTCCGAATACGGGTTCTTGCATCGTTCGACTGAGTTTGTTTCATGTAGTACGAGCGCAAA	seq9357	1	3	2						87						2189	0
CATTCCGATACTACATTGTTGGCAATGCGTTCGCATGTCGCATGTGAAACGTTGCTGAAGGCTCAGGTTTCAATTGCCCATTTCGACCACGCCCATATTCGTCAGGCCACCTTGGTCCGAATACGGGTTCTTGCATCGTTCGACTGAGTTTGTTTCATGTAGTACGAGCGCAAA	seq9358	1	3	2						87						2190	0
CATTCCGATACTACATTGTTGGCAATGCGTTCGCATGTCGCATGTGAAACGTTGCTGAAGGCTCAGGTTTCTTTATCTAAACACGACCACGCCCATATCAGCCACGTTAACTTGGTCCGAATACGGGTTCTTGCATCGTTCGACTGAGTTTGTTTCATGTAGTACGAGCGCAAA	seq9359	1	3	2						87						2191	0
CATTCCGATACTACATTGTTGGCAATGCGTTCGCATGTCGCATGTGAAACGTTGCTGAAGGCTCAGGTTTCAATTGCCCATTTCGACCACGCCCATATCAGCCACGTTAACTTGGTCCGAATACGGGTTCTTGCATCGTTCGACTGAGTTTGTTTCATGTAGTACGAGCGCAAA	seq9360	1	3	2						87						2192	0
CATTCCGATACTACATTGTTGGCAATGCGTTCGCATGTCGCATGTGAAACGTTGCTGAAGGCTCAGGTTTCAATTGCCCATATCAGCCACGCCCATTTCGACCACGTTAACTTGGTCCGAATACGGGTTCTTGCATCGTTCGACTGAGTTTGTTTCATGTAGTACGAGCGCAAA	seq9361	1	3	2						87						2193	0
CATTCCGATACTACATTGTTGGCAATGCGTTCGCATGTCGCATGTGAAACGTTGCTGAAGGCTCAGGTTTCTCATGCTCATTTCGACCACGCCCATATTCGTCAGGCCACCTTGGTCCGAATACGGGTTCTTGCATCGTTCGACTGAGTTTGTTTCATGTAGTACGAGCGCAAA	seq9362	1	3	2						87						2194	0
CATTCCGATACTACATTGTTGGCAATGCGTTCGCATGTCGCATGTGAAACGTTGCTGAAGGCTCAGGTTTCTTTATCTAAACACGACCACGCCCATATCAGCCTCGTCCTCTTGGTCCGAATACGGGTTCTTGCATCGTTCGACTGAGTTTGTTTCATGTAGTACGAGCGCAAA	seq9363	1	3	2						87						2195	0
CATTCCGATACTACATTGTTGGCAATGCGTTCGCATGTCGCATGTGAAACGTTGCTGAAGGCTCAGGTTTCTCATGCTCATTTCGACCACGCCCATATCAGCCTCGTCCTCTTGGTCCGAATACGGGTTCTTGCATCGTTCGACTGAGTTTGTTTCATGTAGTACGAGCGCAAA	seq9364	1	3	2						87						2196	0
CATTCCGATACTACATTGTTGGCAATGCGTTCGCATGTCGCATGTGAAACGTTGCTGAAGGCTCAGGTTTCTCATGCTCATATCAGCCACGCCCATTTCGACCTCGTCCTCTTGGTCCGAATACGGGTTCTTGCATCGTTCGACTGAGTTTGTTTCATGTAGTACGAGCGCAAA	seq9365	1	3	2						87						2197	0
CATTCCGATACTACATTGTTGGCAATGCGTTCGCATGTCGCATGTGAAACGTTGCTGAAGGCTCAGGAATTGCTATTTTTCTTCGACCACGCCCATATTCGTCAGGCCACATGGGTCCGAATACGGGTTCTTGCATCGTTCGACTGAGTTTGTTTCATGTAGTACGAGCGCAAA	seq9366	1	3	2						87						2198	0
CATTCCGATACTACATTGTTGGCAATGCGTTCGCATGTCGCATGTGAAACGTTGCTGAAGGCTCAGGATGTTTTATCTAAACACGACCACGCCCATATTCGTCAGATGCATATTGTCCGAATACGGGTTCTTGCATCGTTCGACTGAGTTTGTTTCATGTAGTACGAGCGCAAA	seq9367	1	3	2						87						2199	0
CATTCCGATACTACATTGTTGGCAATGCGTTCGCATGTCGCATGTGAAACGTTGCTGAAGGCTCAGGAATTGCTATTTTTCTTCGACCACGCCCATATTCGTCAGATGCATATTGTCCGAATACGGGTTCTTGCATCGTTCGACTGAGTTTGTTTCATGTAGTACGAGCGCAAA	seq9368	1	3	2						87						2200	0
CATTCCGATACTACATTGTTGGCAATGCGTTCGCATGTCGCATGTGAAACGTTGCTGAAGGCTCAGGAATTGCTATTATTCGTCAGCCACGCCCATTTTCTTCGAATGCATATTGTCCGAATACGGGTTCTTGCATCGTTCGACTGAGTTTGTTTCATGTAGTACGAGCGCAAA	seq9369	1	3	2						87						2201	0
CATTCCGATACTACATTGTTGGCAATGCGTTCGCATGTCGCATGTGAAACGTTGCTGAAGGCTCAGGAATTGCCCATTTTCTTCGACCACGCCCATATTCGTCAGGCCACATGGGTCCGAATACGGGTTCTTGCATCGTTCGACTGAGTTTGTTTCATGTAGTACGAGCGCAAA	seq9370	1	3	2						87						2202	0
CATTCCGATACTACATTGTTGGCAATGCGTTCGCATGTCGCATGTGAAACGTTGCTGAAGGCTCAGGATGTTTTATCTAAACACGACCACGCCCATATTCGTCAGCCACGTTAAGTCCGAATACGGGTTCTTGCATCGTTCGACTGAGTTTGTTTCATGTAGTACGAGCGCAAA	seq9371	1	3	2						87						2203	0
CATTCCGATACTACATTGTTGGCAATGCGTTCGCATGTCGCATGTGAAACGTTGCTGAAGGCTCAGGAATTGCCCATTTTCTTCGACCACGCCCATATTCGTCAGCCACGTTAAGTCCGAATACGGGTTCTTGCATCGTTCGACTGAGTTTGTTTCATGTAGTACGAGCGCAAA	seq9372	1	3	2						87						2204	0
CATTCCGATACTACATTGTTGGCAATGCGTTCGCATGTCGCATGTGAAACGTTGCTGAAGGCTCAGGAATTGCCCATATTCGTCAGCCACGCCCATTTTCTTCGACCACGTTAAGTCCGAATACGGGTTCTTGCATCGTTCGACTGAGTTTGTTTCATGTAGTACGAGCGCAAA	seq9373	1	3	2						87						2205	0
CATTCCGATACTACATTGTTGGCAATGCGTTCGCATGTCGCATGTGAAACGTTGCTGAAGGCTCAGGTCATGCTCATTTTCTTCGACCACGCCCATATTCGTCAGGCCACATGGGTCCGAATACGGGTTCTTGCATCGTTCGACTGAGTTTGTTTCATGTAGTACGAGCGCAAA	seq9374	1	3	2						87						2206	0
CATTCCGATACTACATTGTTGGCAATGCGTTCGCATGTCGCATGTGAAACGTTGCTGAAGGCTCAGGATGTTTTATCTAAACACGACCACGCCCATATTCGTCAGCCTCGTCCTGTCCGAATACGGGTTCTTGCATCGTTCGACTGAGTTTGTTTCATGTAGTACGAGCGCAAA	seq9375	1	3	2						87						2207	0
CATTCCGATACTACATTGTTGGCAATGCGTTCGCATGTCGCATGTGAAACGTTGCTGAAGGCTCAGGTCATGCTCATTTTCTTCGACCACGCCCATATTCGTCAGCCTCGTCCTGTCCGAATACGGGTTCTTGCATCGTTCGACTGAGTTTGTTTCATGTAGTACGAGCGCAAA	seq9376	1	3	2						87						2208	0
CATTCCGATACTACATTGTTGGCAATGCGTTCGCATGTCGCATGTGAAACGTTGCTGAAGGCTCAGGTCATGCTCATATTCGTCAGCCACGCCCATTTTCTTCGACCTCGTCCTGTCCGAATACGGGTTCTTGCATCGTTCGACTGAGTTTGTTTCATGTAGTACGAGCGCAAA	seq9377	1	3	2						87						2209	0
CATTCCGATACTACATTGTTGGCAATGCGTTCGCATGTCGCATGTGAAACGTTGCTGAAGGCTCAGGTTAATTGCTATTTTCACGACCACGCCCATATTCGTCAGGCCACATTGGTCCGAATACGGGTTCTTGCATCGTTCGACTGAGTTTGTTTCATGTAGTACGAGCGCAAA	seq9378	1	3	2						87						2210	0
CATTCCGATACTACATTGTTGGCAATGCGTTCGCATGTCGCATGTGAAACGTTGCTGAAGGCTCAGGTTGTTTTATCTAAACACGACCACGCCCATATTCCAGATGCATATTTGGTCCGAATACGGGTTCTTGCATCGTTCGACTGAGTTTGTTTCATGTAGTACGAGCGCAAA	seq9379	1	3	2						87						2211	0
CATTCCGATACTACATTGTTGGCAATGCGTTCGCATGTCGCATGTGAAACGTTGCTGAAGGCTCAGGTTAATTGCTATTTTCACGACCACGCCCATATTCCAGATGCATATTTGGTCCGAATACGGGTTCTTGCATCGTTCGACTGAGTTTGTTTCATGTAGTACGAGCGCAAA	seq9380	1	3	2						87						2212	0
CATTCCGATACTACATTGTTGGCAATGCGTTCGCATGTCGCATGTGAAACGTTGCTGAAGGCTCAGGTTAATTGCTATTATTCCAGCCACGCCCATTTCACGAATGCATATTTGGTCCGAATACGGGTTCTTGCATCGTTCGACTGAGTTTGTTTCATGTAGTACGAGCGCAAA	seq9381	1	3	2						87						2213	0
CATTCCGATACTACATTGTTGGCAATGCGTTCGCATGTCGCATGTGAAACGTTGCTGAAGGCTCAGGTTAATTGCCCATTTCACGACCACGCCCATATTCGTCAGGCCACATTGGTCCGAATACGGGTTCTTGCATCGTTCGACTGAGTTTGTTTCATGTAGTACGAGCGCAAA	seq9382	1	3	2						87						2214	0
CATTCCGATACTACATTGTTGGCAATGCGTTCGCATGTCGCATGTGAAACGTTGCTGAAGGCTCAGGTTGTTTTATCTAAACACGACCACGCCCATATTCCAGCCACGTTAATGGTCCGAATACGGGTTCTTGCATCGTTCGACTGAGTTTGTTTCATGTAGTACGAGCGCAAA	seq9383	1	3	2						87						2215	0
CATTCCGATACTACATTGTTGGCAATGCGTTCGCATGTCGCATGTGAAACGTTGCTGAAGGCTCAGGTTAATTGCCCATTTCACGACCACGCCCATATTCCAGCCACGTTAATGGTCCGAATACGGGTTCTTGCATCGTTCGACTGAGTTTGTTTCATGTAGTACGAGCGCAAA	seq9384	1	3	2						87						2216	0
CATTCCGATACTACATTGTTGGCAATGCGTTCGCATGTCGCATGTGAAACGTTGCTGAAGGCTCAGGTTAATTGCCCATATTCCAGCCACGCCCATTTCACGACCACGTTAATGGTCCGAATACGGGTTCTTGCATCGTTCGACTGAGTTTGTTTCATGTAGTACGAGCGCAAA	seq9385	1	3	2						87						2217	0
CATTCCGATACTACATTGTTGGCAATGCGTTCGCATGTCGCATGTGAAACGTTGCTGAAGGCTCAGGTTTCATGCTCATTTCACGACCACGCCCATATTCGTCAGGCCACATTGGTCCGAATACGGGTTCTTGCATCGTTCGACTGAGTTTGTTTCATGTAGTACGAGCGCAAA	seq9386	1	3	2						87						2218	0
CATTCCGATACTACATTGTTGGCAATGCGTTCGCATGTCGCATGTGAAACGTTGCTGAAGGCTCAGGTTGTTTTATCTAAACACGACCACGCCCATATTCCAGCCTCGTCCTTGGTCCGAATACGGGTTCTTGCATCGTTCGACTGAGTTTGTTTCATGTAGTACGAGCGCAAA	seq9387	1	3	2						87						2219	0
CATTCCGATACTACATTGTTGGCAATGCGTTCGCATGTCGCATGTGAAACGTTGCTGAAGGCTCAGGTTTCATGCTCATTTCACGACCACGCCCATATTCCAGCCTCGTCCTTGGTCCGAATACGGGTTCTTGCATCGTTCGACTGAGTTTGTTTCATGTAGTACGAGCGCAAA	seq9388	1	3	2						87						2220	0
CATTCCGATACTACATTGTTGGCAATGCGTTCGCATGTCGCATGTGAAACGTTGCTGAAGGCTCAGGTTTCATGCTCATATTCCAGCCACGCCCATTTCACGACCTCGTCCTTGGTCCGAATACGGGTTCTTGCATCGTTCGACTGAGTTTGTTTCATGTAGTACGAGCGCAAA	seq9389	1	3	2						87						2221	0
CATTCCGATACTACATTGTTGGCAATGCGTTCGCATGTCGCATGTGAAACGTTGCTGAAGGCTCAGGTTAATTGCTATTAATAGTACCACGCCCATATTCGTCAGGCCACATTGGTCCGAATACGGGTTCTTGCATCGTTCGACTGAGTTTGTTTCATGTAGTACGAGCGCAAA	seq9390	1	3	2						87						2222	0
CATTCCGATACTACATTGTTGGCAATGCGTTCGCATGTCGCATGTGAAACGTTGCTGAAGGCTCAGGTTGTTTTATCTAAACACGACCACGCCCATGAGTTGAATGCATATTTGGTCCGAATACGGGTTCTTGCATCGTTCGACTGAGTTTGTTTCATGTAGTACGAGCGCAAA	seq9391	1	3	2						87						2223	0
CATTCCGATACTACATTGTTGGCAATGCGTTCGCATGTCGCATGTGAAACGTTGCTGAAGGCTCAGGTTAATTGCTATTAATAGTACCACGCCCATGAGTTGAATGCATATTTGGTCCGAATACGGGTTCTTGCATCGTTCGACTGAGTTTGTTTCATGTAGTACGAGCGCAAA	seq9392	1	3	2						87						2224	0
CATTCCGATACTACATTGTTGGCAATGCGTTCGCATGTCGCATGTGAAACGTTGCTGAAGGCTCAGGTTAATTGCTATTGAGTTGACCACGCCCATAATAGTAATGCATATTTGGTCCGAATACGGGTTCTTGCATCGTTCGACTGAGTTTGTTTCATGTAGTACGAGCGCAAA	seq9393	1	3	2						87						2225	0
CATTCCGATACTACATTGTTGGCAATGCGTTCGCATGTCGCATGTGAAACGTTGCTGAAGGCTCAGGTTAATTGCCCATAATAGTACCACGCCCATATTCGTCAGGCCACATTGGTCCGAATACGGGTTCTTGCATCGTTCGACTGAGTTTGTTTCATGTAGTACGAGCGCAAA	seq9394	1	3	2						87						2226	0
CATTCCGATACTACATTGTTGGCAATGCGTTCGCATGTCGCATGTGAAACGTTGCTGAAGGCTCAGGTTGTTTTATCTAAACACGACCACGCCCATGAGTTGACCACGTTAATGGTCCGAATACGGGTTCTTGCATCGTTCGACTGAGTTTGTTTCATGTAGTACGAGCGCAAA	seq9395	1	3	2						87						2227	0
CATTCCGATACTACATTGTTGGCAATGCGTTCGCATGTCGCATGTGAAACGTTGCTGAAGGCTCAGGTTAATTGCCCATAATAGTACCACGCCCATGAGTTGACCACGTTAATGGTCCGAATACGGGTTCTTGCATCGTTCGACTGAGTTTGTTTCATGTAGTACGAGCGCAAA	seq9396	1	3	2						87						2228	0
CATTCCGATACTACATTGTTGGCAATGCGTTCGCATGTCGCATGTGAAACGTTGCTGAAGGCTCAGGTTAATTGCCCATGAGTTGACCACGCCCATAATAGTACCACGTTAATGGTCCGAATACGGGTTCTTGCATCGTTCGACTGAGTTTGTTTCATGTAGTACGAGCGCAAA	seq9397	1	3	2						87						2229	0
CATTCCGATACTACATTGTTGGCAATGCGTTCGCATGTCGCATGTGAAACGTTGCTGAAGGCTCAGGTTTCATGCTCATAATAGTACCACGCCCATATTCGTCAGGCCACATTGGTCCGAATACGGGTTCTTGCATCGTTCGACTGAGTTTGTTTCATGTAGTACGAGCGCAAA	seq9398	1	3	2						87						2230	0
CATTCCGATACTACATTGTTGGCAATGCGTTCGCATGTCGCATGTGAAACGTTGCTGAAGGCTCAGGTTGTTTTATCTAAACACGACCACGCCCATGAGTTGACCTCGTCCTTGGTCCGAATACGGGTTCTTGCATCGTTCGACTGAGTTTGTTTCATGTAGTACGAGCGCAAA	seq9399	1	3	2						87						2231	0
CATTCCGATACTACATTGTTGGCAATGCGTTCGCATGTCGCATGTGAAACGTTGCTGAAGGCTCAGGTTTCATGCTCATAATAGTACCACGCCCATGAGTTGACCTCGTCCTTGGTCCGAATACGGGTTCTTGCATCGTTCGACTGAGTTTGTTTCATGTAGTACGAGCGCAAA	seq9400	1	3	2						87						2232	0
CATTCCGATACTACATTGTTGGCAATGCGTTCGCATGTCGCATGTGAAACGTTGCTGAAGGCTCAGGTTTCATGCTCATGAGTTGACCACGCCCATAATAGTACCTCGTCCTTGGTCCGAATACGGGTTCTTGCATCGTTCGACTGAGTTTGTTTCATGTAGTACGAGCGCAAA	seq9401	1	3	2						87						2233	0
CATTCCGATACTACATTGTTGGCAATGCGTTCGCATGTCGCATGTGAAACGTTGCTGAAGGCTCAGGTTTCAATTGCTATTAACGACCACGCCCATATTCGTCAGGCCACCTTGGTCCGAATACGGGTTCTTGCATCGTTCGACTGAGTTTGTTTCATGTAGTACGAGCGCAAA	seq9402	1	3	2						87						2234	0
CATTCCGATACTACATTGTTGGCAATGCGTTCGCATGTCGCATGTGAAACGTTGCTGAAGGCTCAGGTTTCTTTATCTAAACACGACCACGCCCATATTGAATGCATATTCTTGGTCCGAATACGGGTTCTTGCATCGTTCGACTGAGTTTGTTTCATGTAGTACGAGCGCAAA	seq9403	1	3	2						87						2235	0
CATTCCGATACTACATTGTTGGCAATGCGTTCGCATGTCGCATGTGAAACGTTGCTGAAGGCTCAGGTTTCAATTGCTATTAACGACCACGCCCATATTGAATGCATATTCTTGGTCCGAATACGGGTTCTTGCATCGTTCGACTGAGTTTGTTTCATGTAGTACGAGCGCAAA	seq9404	1	3	2						87						2236	0
CATTCCGATACTACATTGTTGGCAATGCGTTCGCATGTCGCATGTGAAACGTTGCTGAAGGCTCAGGTTTCAATTGCTATTATTGACCACGCCCATAACGAATGCATATTCTTGGTCCGAATACGGGTTCTTGCATCGTTCGACTGAGTTTGTTTCATGTAGTACGAGCGCAAA	seq9405	1	3	2						87						2237	0
CATTCCGATACTACATTGTTGGCAATGCGTTCGCATGTCGCATGTGAAACGTTGCTGAAGGCTCAGGTTTCAATTGCCCATAACGACCACGCCCATATTCGTCAGGCCACCTTGGTCCGAATACGGGTTCTTGCATCGTTCGACTGAGTTTGTTTCATGTAGTACGAGCGCAAA	seq9406	1	3	2						87						2238	0
CATTCCGATACTACATTGTTGGCAATGCGTTCGCATGTCGCATGTGAAACGTTGCTGAAGGCTCAGGTTTCTTTATCTAAACACGACCACGCCCATATTGACCACGTTAACTTGGTCCGAATACGGGTTCTTGCATCGTTCGACTGAGTTTGTTTCATGTAGTACGAGCGCAAA	seq9407	1	3	2						87						2239	0
CATTCCGATACTACATTGTTGGCAATGCGTTCGCATGTCGCATGTGAAACGTTGCTGAAGGCTCAGGTTTCAATTGCCCATAACGACCACGCCCATATTGACCACGTTAACTTGGTCCGAATACGGGTTCTTGCATCGTTCGACTGAGTTTGTTTCATGTAGTACGAGCGCAAA	seq9408	1	3	2						87						2240	0
CATTCCGATACTACATTGTTGGCAATGCGTTCGCATGTCGCATGTGAAACGTTGCTGAAGGCTCAGGTTTCAATTGCCCATATTGACCACGCCCATAACGACCACGTTAACTTGGTCCGAATACGGGTTCTTGCATCGTTCGACTGAGTTTGTTTCATGTAGTACGAGCGCAAA	seq9409	1	3	2						87						2241	0
CATTCCGATACTACATTGTTGGCAATGCGTTCGCATGTCGCATGTGAAACGTTGCTGAAGGCTCAGGTTTCTCATGCTCATAACGACCACGCCCATATTCGTCAGGCCACCTTGGTCCGAATACGGGTTCTTGCATCGTTCGACTGAGTTTGTTTCATGTAGTACGAGCGCAAA	seq9410	1	3	2						87						2242	0
CATTCCGATACTACATTGTTGGCAATGCGTTCGCATGTCGCATGTGAAACGTTGCTGAAGGCTCAGGTTTCTTTATCTAAACACGACCACGCCCATATTGACCTCGTCCTCTTGGTCCGAATACGGGTTCTTGCATCGTTCGACTGAGTTTGTTTCATGTAGTACGAGCGCAAA	seq9411	1	3	2						87						2243	0
CATTCCGATACTACATTGTTGGCAATGCGTTCGCATGTCGCATGTGAAACGTTGCTGAAGGCTCAGGTTTCTCATGCTCATAACGACCACGCCCATATTGACCTCGTCCTCTTGGTCCGAATACGGGTTCTTGCATCGTTCGACTGAGTTTGTTTCATGTAGTACGAGCGCAAA	seq9412	1	3	2						87						2244	0
CATTCCGATACTACATTGTTGGCAATGCGTTCGCATGTCGCATGTGAAACGTTGCTGAAGGCTCAGGTTTCTCATGCTCATATTGACCACGCCCATAACGACCTCGTCCTCTTGGTCCGAATACGGGTTCTTGCATCGTTCGACTGAGTTTGTTTCATGTAGTACGAGCGCAAA	seq9413	1	3	2						87						2245	0
CATTCCGATACTACATTGTTGGCAATGCGTTCGCATGTCGCATGTGAAACGTTGCTGAAGGCTCAGGAATTGCTATTAATAGTCGACCACGCCCATATTCGTCAGGCCACATGGGTCCGAATACGGGTTCTTGCATCGTTCGACTGAGTTTGTTTCATGTAGTACGAGCGCAAA	seq9414	1	3	2						87						2246	0
CATTCCGATACTACATTGTTGGCAATGCGTTCGCATGTCGCATGTGAAACGTTGCTGAAGGCTCAGGATGTTTTATCTAAACACGACCACGCCCATATGAGTTGAATGCATATTGTCCGAATACGGGTTCTTGCATCGTTCGACTGAGTTTGTTTCATGTAGTACGAGCGCAAA	seq9415	1	3	2						87						2247	0
CATTCCGATACTACATTGTTGGCAATGCGTTCGCATGTCGCATGTGAAACGTTGCTGAAGGCTCAGGAATTGCTATTAATAGTCGACCACGCCCATATGAGTTGAATGCATATTGTCCGAATACGGGTTCTTGCATCGTTCGACTGAGTTTGTTTCATGTAGTACGAGCGCAAA	seq9416	1	3	2						87						2248	0
CATTCCGATACTACATTGTTGGCAATGCGTTCGCATGTCGCATGTGAAACGTTGCTGAAGGCTCAGGAATTGCTATTATGAGTTGACCACGCCCATAATAGTCGAATGCATATTGTCCGAATACGGGTTCTTGCATCGTTCGACTGAGTTTGTTTCATGTAGTACGAGCGCAAA	seq9417	1	3	2						87						2249	0
CATTCCGATACTACATTGTTGGCAATGCGTTCGCATGTCGCATGTGAAACGTTGCTGAAGGCTCAGGAATTGCCCATAATAGTCGACCACGCCCATATTCGTCAGGCCACATGGGTCCGAATACGGGTTCTTGCATCGTTCGACTGAGTTTGTTTCATGTAGTACGAGCGCAAA	seq9418	1	3	2						87						2250	0
CATTCCGATACTACATTGTTGGCAATGCGTTCGCATGTCGCATGTGAAACGTTGCTGAAGGCTCAGGATGTTTTATCTAAACACGACCACGCCCATATGAGTTGACCACGTTAAGTCCGAATACGGGTTCTTGCATCGTTCGACTGAGTTTGTTTCATGTAGTACGAGCGCAAA	seq9419	1	3	2						87						2251	0
CATTCCGATACTACATTGTTGGCAATGCGTTCGCATGTCGCATGTGAAACGTTGCTGAAGGCTCAGGAATTGCCCATAATAGTCGACCACGCCCATATGAGTTGACCACGTTAAGTCCGAATACGGGTTCTTGCATCGTTCGACTGAGTTTGTTTCATGTAGTACGAGCGCAAA	seq9420	1	3	2						87						2252	0
CATTCCGATACTACATTGTTGGCAATGCGTTCGCATGTCGCATGTGAAACGTTGCTGAAGGCTCAGGAATTGCCCATATGAGTTGACCACGCCCATAATAGTCGACCACGTTAAGTCCGAATACGGGTTCTTGCATCGTTCGACTGAGTTTGTTTCATGTAGTACGAGCGCAAA	seq9421	1	3	2						87						2253	0
CATTCCGATACTACATTGTTGGCAATGCGTTCGCATGTCGCATGTGAAACGTTGCTGAAGGCTCAGGTCATGCTCATAATAGTCGACCACGCCCATATTCGTCAGGCCACATGGGTCCGAATACGGGTTCTTGCATCGTTCGACTGAGTTTGTTTCATGTAGTACGAGCGCAAA	seq9422	1	3	2						87						2254	0
CATTCCGATACTACATTGTTGGCAATGCGTTCGCATGTCGCATGTGAAACGTTGCTGAAGGCTCAGGATGTTTTATCTAAACACGACCACGCCCATATGAGTTGACCTCGTCCTGTCCGAATACGGGTTCTTGCATCGTTCGACTGAGTTTGTTTCATGTAGTACGAGCGCAAA	seq9423	1	3	2						87						2255	0
CATTCCGATACTACATTGTTGGCAATGCGTTCGCATGTCGCATGTGAAACGTTGCTGAAGGCTCAGGTCATGCTCATAATAGTCGACCACGCCCATATGAGTTGACCTCGTCCTGTCCGAATACGGGTTCTTGCATCGTTCGACTGAGTTTGTTTCATGTAGTACGAGCGCAAA	seq9424	1	3	2						87						2256	0
CATTCCGATACTACATTGTTGGCAATGCGTTCGCATGTCGCATGTGAAACGTTGCTGAAGGCTCAGGTCATGCTCATATGAGTTGACCACGCCCATAATAGTCGACCTCGTCCTGTCCGAATACGGGTTCTTGCATCGTTCGACTGAGTTTGTTTCATGTAGTACGAGCGCAAA	seq9425	1	3	2						87						2257	0
CATTCCGATACTACATTGTTGGCAATGCGTTCGCATGTCGCATGTGAAACGTTGCTGAAGGCTCAGGTTAATTGCTATTAACACGACCACGCCCATATTCGTCAGGCCACATTGGTCCGAATACGGGTTCTTGCATCGTTCGACTGAGTTTGTTTCATGTAGTACGAGCGCAAA	seq9426	1	3	2						87						2258	0
CATTCCGATACTACATTGTTGGCAATGCGTTCGCATGTCGCATGTGAAACGTTGCTGAAGGCTCAGGTTGTTTTATCTAAACACGACCACGCCCATATTCTGAATGCATATTTGGTCCGAATACGGGTTCTTGCATCGTTCGACTGAGTTTGTTTCATGTAGTACGAGCGCAAA	seq9427	1	3	2						87						2259	0
CATTCCGATACTACATTGTTGGCAATGCGTTCGCATGTCGCATGTGAAACGTTGCTGAAGGCTCAGGTTAATTGCTATTAACACGACCACGCCCATATTCTGAATGCATATTTGGTCCGAATACGGGTTCTTGCATCGTTCGACTGAGTTTGTTTCATGTAGTACGAGCGCAAA	seq9428	1	3	2						87						2260	0
CATTCCGATACTACATTGTTGGCAATGCGTTCGCATGTCGCATGTGAAACGTTGCTGAAGGCTCAGGTTAATTGCTATTATTCTGACCACGCCCATAACACGAATGCATATTTGGTCCGAATACGGGTTCTTGCATCGTTCGACTGAGTTTGTTTCATGTAGTACGAGCGCAAA	seq9429	1	3	2						87						2261	0
CATTCCGATACTACATTGTTGGCAATGCGTTCGCATGTCGCATGTGAAACGTTGCTGAAGGCTCAGGTTAATTGCCCATAACACGACCACGCCCATATTCGTCAGGCCACATTGGTCCGAATACGGGTTCTTGCATCGTTCGACTGAGTTTGTTTCATGTAGTACGAGCGCAAA	seq9430	1	3	2						87						2262	0
CATTCCGATACTACATTGTTGGCAATGCGTTCGCATGTCGCATGTGAAACGTTGCTGAAGGCTCAGGTTGTTTTATCTAAACACGACCACGCCCATATTCTGACCACGTTAATGGTCCGAATACGGGTTCTTGCATCGTTCGACTGAGTTTGTTTCATGTAGTACGAGCGCAAA	seq9431	1	3	2						87						2263	0
CATTCCGATACTACATTGTTGGCAATGCGTTCGCATGTCGCATGTGAAACGTTGCTGAAGGCTCAGGTTAATTGCCCATAACACGACCACGCCCATATTCTGACCACGTTAATGGTCCGAATACGGGTTCTTGCATCGTTCGACTGAGTTTGTTTCATGTAGTACGAGCGCAAA	seq9432	1	3	2						87						2264	0
CATTCCGATACTACATTGTTGGCAATGCGTTCGCATGTCGCATGTGAAACGTTGCTGAAGGCTCAGGTTAATTGCCCATATTCTGACCACGCCCATAACACGACCACGTTAATGGTCCGAATACGGGTTCTTGCATCGTTCGACTGAGTTTGTTTCATGTAGTACGAGCGCAAA	seq9433	1	3	2						87						2265	0
CATTCCGATACTACATTGTTGGCAATGCGTTCGCATGTCGCATGTGAAACGTTGCTGAAGGCTCAGGTTTCATGCTCATAACACGACCACGCCCATATTCGTCAGGCCACATTGGTCCGAATACGGGTTCTTGCATCGTTCGACTGAGTTTGTTTCATGTAGTACGAGCGCAAA	seq9434	1	3	2						87						2266	0
CATTCCGATACTACATTGTTGGCAATGCGTTCGCATGTCGCATGTGAAACGTTGCTGAAGGCTCAGGTTGTTTTATCTAAACACGACCACGCCCATATTCTGACCTCGTCCTTGGTCCGAATACGGGTTCTTGCATCGTTCGACTGAGTTTGTTTCATGTAGTACGAGCGCAAA	seq9435	1	3	2						87						2267	0
CATTCCGATACTACATTGTTGGCAATGCGTTCGCATGTCGCATGTGAAACGTTGCTGAAGGCTCAGGTTTCATGCTCATAACACGACCACGCCCATATTCTGACCTCGTCCTTGGTCCGAATACGGGTTCTTGCATCGTTCGACTGAGTTTGTTTCATGTAGTACGAGCGCAAA	seq9436	1	3	2						87						2268	0
CATTCCGATACTACATTGTTGGCAATGCGTTCGCATGTCGCATGTGAAACGTTGCTGAAGGCTCAGGTTTCATGCTCATATTCTGACCACGCCCATAACACGACCTCGTCCTTGGTCCGAATACGGGTTCTTGCATCGTTCGACTGAGTTTGTTTCATGTAGTACGAGCGCAAA	seq9437	1	3	2						87						2269	0
CATTCCGATACTACATTGTTGGCAATGCGTTCGCATGTCGCATGTGAAACGTTGCTGAAGGCTCAGGTTAATTGCTATAAGTAAGACCACGCCCATATTCGTCAGGCCACATTGGTCCGAATACGGGTTCTTGCATCGTTCGACTGAGTTTGTTTCATGTAGTACGAGCGCAAA	seq9438	1	3	2						87						2270	0
CATTCCGATACTACATTGTTGGCAATGCGTTCGCATGTCGCATGTGAAACGTTGCTGAAGGCTCAGGTTGTTTTATCTAAACACGACCACGCCCATATAAGTAATGCATATTTGGTCCGAATACGGGTTCTTGCATCGTTCGACTGAGTTTGTTTCATGTAGTACGAGCGCAAA	seq9439	1	3	2						87						2271	0
CATTCCGATACTACATTGTTGGCAATGCGTTCGCATGTCGCATGTGAAACGTTGCTGAAGGCTCAGGTTAATTGCTATAAGTAAGACCACGCCCATATAAGTAATGCATATTTGGTCCGAATACGGGTTCTTGCATCGTTCGACTGAGTTTGTTTCATGTAGTACGAGCGCAAA	seq9440	1	3	2						87						2272	0
CATTCCGATACTACATTGTTGGCAATGCGTTCGCATGTCGCATGTGAAACGTTGCTGAAGGCTCAGGTTAATTGCTATTATAAGTACCACGCCCAAAGTAAGAATGCATATTTGGTCCGAATACGGGTTCTTGCATCGTTCGACTGAGTTTGTTTCATGTAGTACGAGCGCAAA	seq9441	1	3	2						87						2273	0
CATTCCGATACTACATTGTTGGCAATGCGTTCGCATGTCGCATGTGAAACGTTGCTGAAGGCTCAGGTTAATTGCCCAAAGTAAGACCACGCCCATATTCGTCAGGCCACATTGGTCCGAATACGGGTTCTTGCATCGTTCGACTGAGTTTGTTTCATGTAGTACGAGCGCAAA	seq9442	1	3	2						87						2274	0
CATTCCGATACTACATTGTTGGCAATGCGTTCGCATGTCGCATGTGAAACGTTGCTGAAGGCTCAGGTTGTTTTATCTAAACACGACCACGCCCATATAAGTACCACGTTAATGGTCCGAATACGGGTTCTTGCATCGTTCGACTGAGTTTGTTTCATGTAGTACGAGCGCAAA	seq9443	1	3	2						87						2275	0
CATTCCGATACTACATTGTTGGCAATGCGTTCGCATGTCGCATGTGAAACGTTGCTGAAGGCTCAGGTTAATTGCCCAAAGTAAGACCACGCCCATATAAGTACCACGTTAATGGTCCGAATACGGGTTCTTGCATCGTTCGACTGAGTTTGTTTCATGTAGTACGAGCGCAAA	seq9444	1	3	2						87						2276	0
CATTCCGATACTACATTGTTGGCAATGCGTTCGCATGTCGCATGTGAAACGTTGCTGAAGGCTCAGGTTAATTGCCCATATAAGTACCACGCCCAAAGTAAGACCACGTTAATGGTCCGAATACGGGTTCTTGCATCGTTCGACTGAGTTTGTTTCATGTAGTACGAGCGCAAA	seq9445	1	3	2						87						2277	0
CATTCCGATACTACATTGTTGGCAATGCGTTCGCATGTCGCATGTGAAACGTTGCTGAAGGCTCAGGTTTCATGCTCAAAGTAAGACCACGCCCATATTCGTCAGGCCACATTGGTCCGAATACGGGTTCTTGCATCGTTCGACTGAGTTTGTTTCATGTAGTACGAGCGCAAA	seq9446	1	3	2						87						2278	0
CATTCCGATACTACATTGTTGGCAATGCGTTCGCATGTCGCATGTGAAACGTTGCTGAAGGCTCAGGTTGTTTTATCTAAACACGACCACGCCCATATAAGTACCTCGTCCTTGGTCCGAATACGGGTTCTTGCATCGTTCGACTGAGTTTGTTTCATGTAGTACGAGCGCAAA	seq9447	1	3	2						87						2279	0
CATTCCGATACTACATTGTTGGCAATGCGTTCGCATGTCGCATGTGAAACGTTGCTGAAGGCTCAGGTTTCATGCTCAAAGTAAGACCACGCCCATATAAGTACCTCGTCCTTGGTCCGAATACGGGTTCTTGCATCGTTCGACTGAGTTTGTTTCATGTAGTACGAGCGCAAA	seq9448	1	3	2						87						2280	0
CATTCCGATACTACATTGTTGGCAATGCGTTCGCATGTCGCATGTGAAACGTTGCTGAAGGCTCAGGTTTCATGCTCATATAAGTACCACGCCCAAAGTAAGACCTCGTCCTTGGTCCGAATACGGGTTCTTGCATCGTTCGACTGAGTTTGTTTCATGTAGTACGAGCGCAAA	seq9449	1	3	2						87						2281	0
CATTCCGATACTACATTGTTGGCAATGCGTTCGCATGTCGCATGTGAAACGTTGCTGAAGGCTCAGGTTTCAATTGCTATAAGCGACCACGCCCATATTCGTCAGGCCACCTTGGTCCGAATACGGGTTCTTGCATCGTTCGACTGAGTTTGTTTCATGTAGTACGAGCGCAAA	seq9450	1	3	2						87						2282	0
CATTCCGATACTACATTGTTGGCAATGCGTTCGCATGTCGCATGTGAAACGTTGCTGAAGGCTCAGGTTTCTTTATCTAAACACGACCACGCCCATATGTAATGCATATTCTTGGTCCGAATACGGGTTCTTGCATCGTTCGACTGAGTTTGTTTCATGTAGTACGAGCGCAAA	seq9451	1	3	2						87						2283	0
CATTCCGATACTACATTGTTGGCAATGCGTTCGCATGTCGCATGTGAAACGTTGCTGAAGGCTCAGGTTTCAATTGCTATAAGCGACCACGCCCATATGTAATGCATATTCTTGGTCCGAATACGGGTTCTTGCATCGTTCGACTGAGTTTGTTTCATGTAGTACGAGCGCAAA	seq9452	1	3	2						87						2284	0
CATTCCGATACTACATTGTTGGCAATGCGTTCGCATGTCGCATGTGAAACGTTGCTGAAGGCTCAGGTTTCAATTGCTATTATGTACCACGCCCAAAGCGAATGCATATTCTTGGTCCGAATACGGGTTCTTGCATCGTTCGACTGAGTTTGTTTCATGTAGTACGAGCGCAAA	seq9453	1	3	2						87						2285	0
CATTCCGATACTACATTGTTGGCAATGCGTTCGCATGTCGCATGTGAAACGTTGCTGAAGGCTCAGGTTTCAATTGCCCAAAGCGACCACGCCCATATTCGTCAGGCCACCTTGGTCCGAATACGGGTTCTTGCATCGTTCGACTGAGTTTGTTTCATGTAGTACGAGCGCAAA	seq9454	1	3	2						87						2286	0
CATTCCGATACTACATTGTTGGCAATGCGTTCGCATGTCGCATGTGAAACGTTGCTGAAGGCTCAGGTTTCTTTATCTAAACACGACCACGCCCATATGTACCACGTTAACTTGGTCCGAATACGGGTTCTTGCATCGTTCGACTGAGTTTGTTTCATGTAGTACGAGCGCAAA	seq9455	1	3	2						87						2287	0
CATTCCGATACTACATTGTTGGCAATGCGTTCGCATGTCGCATGTGAAACGTTGCTGAAGGCTCAGGTTTCAATTGCCCAAAGCGACCACGCCCATATGTACCACGTTAACTTGGTCCGAATACGGGTTCTTGCATCGTTCGACTGAGTTTGTTTCATGTAGTACGAGCGCAAA	seq9456	1	3	2						87						2288	0
CATTCCGATACTACATTGTTGGCAATGCGTTCGCATGTCGCATGTGAAACGTTGCTGAAGGCTCAGGTTTCAATTGCCCATATGTACCACGCCCAAAGCGACCACGTTAACTTGGTCCGAATACGGGTTCTTGCATCGTTCGACTGAGTTTGTTTCATGTAGTACGAGCGCAAA	seq9457	1	3	2						87						2289	0
CATTCCGATACTACATTGTTGGCAATGCGTTCGCATGTCGCATGTGAAACGTTGCTGAAGGCTCAGGTTTCTCATGCTCAAAGCGACCACGCCCATATTCGTCAGGCCACCTTGGTCCGAATACGGGTTCTTGCATCGTTCGACTGAGTTTGTTTCATGTAGTACGAGCGCAAA	seq9458	1	3	2						87						2290	0
CATTCCGATACTACATTGTTGGCAATGCGTTCGCATGTCGCATGTGAAACGTTGCTGAAGGCTCAGGTTTCTTTATCTAAACACGACCACGCCCATATGTACCTCGTCCTCTTGGTCCGAATACGGGTTCTTGCATCGTTCGACTGAGTTTGTTTCATGTAGTACGAGCGCAAA	seq9459	1	3	2						87						2291	0
CATTCCGATACTACATTGTTGGCAATGCGTTCGCATGTCGCATGTGAAACGTTGCTGAAGGCTCAGGTTTCTCATGCTCAAAGCGACCACGCCCATATGTACCTCGTCCTCTTGGTCCGAATACGGGTTCTTGCATCGTTCGACTGAGTTTGTTTCATGTAGTACGAGCGCAAA	seq9460	1	3	2						87						2292	0
CATTCCGATACTACATTGTTGGCAATGCGTTCGCATGTCGCATGTGAAACGTTGCTGAAGGCTCAGGTTTCTCATGCTCATATGTACCACGCCCAAAGCGACCTCGTCCTCTTGGTCCGAATACGGGTTCTTGCATCGTTCGACTGAGTTTGTTTCATGTAGTACGAGCGCAAA	seq9461	1	3	2						87						2293	0
CATTCCGATACTACATTGTTGGCAATGCGTTCGCATGTCGCATGTGAAACGTTGCTGAAGGCTCAGGAATTGCTATAAGTAAGCGACCACGCCCATATTCGTCAGGCCACATGGGTCCGAATACGGGTTCTTGCATCGTTCGACTGAGTTTGTTTCATGTAGTACGAGCGCAAA	seq9462	1	3	2						87						2294	0
CATTCCGATACTACATTGTTGGCAATGCGTTCGCATGTCGCATGTGAAACGTTGCTGAAGGCTCAGGATGTTTTATCTAAACACGACCACGCCCATATATAAGTAATGCATATTGTCCGAATACGGGTTCTTGCATCGTTCGACTGAGTTTGTTTCATGTAGTACGAGCGCAAA	seq9463	1	3	2						87						2295	0
CATTCCGATACTACATTGTTGGCAATGCGTTCGCATGTCGCATGTGAAACGTTGCTGAAGGCTCAGGAATTGCTATAAGTAAGCGACCACGCCCATATATAAGTAATGCATATTGTCCGAATACGGGTTCTTGCATCGTTCGACTGAGTTTGTTTCATGTAGTACGAGCGCAAA	seq9464	1	3	2						87						2296	0
CATTCCGATACTACATTGTTGGCAATGCGTTCGCATGTCGCATGTGAAACGTTGCTGAAGGCTCAGGAATTGCTATTATATAAGTACCACGCCCAAAGTAAGCGAATGCATATTGTCCGAATACGGGTTCTTGCATCGTTCGACTGAGTTTGTTTCATGTAGTACGAGCGCAAA	seq9465	1	3	2						87						2297	0
CATTCCGATACTACATTGTTGGCAATGCGTTCGCATGTCGCATGTGAAACGTTGCTGAAGGCTCAGGAATTGCCCAAAGTAAGCGACCACGCCCATATTCGTCAGGCCACATGGGTCCGAATACGGGTTCTTGCATCGTTCGACTGAGTTTGTTTCATGTAGTACGAGCGCAAA	seq9466	1	3	2						87						2298	0
CATTCCGATACTACATTGTTGGCAATGCGTTCGCATGTCGCATGTGAAACGTTGCTGAAGGCTCAGGATGTTTTATCTAAACACGACCACGCCCATATATAAGTACCACGTTAAGTCCGAATACGGGTTCTTGCATCGTTCGACTGAGTTTGTTTCATGTAGTACGAGCGCAAA	seq9467	1	3	2						87						2299	0
CATTCCGATACTACATTGTTGGCAATGCGTTCGCATGTCGCATGTGAAACGTTGCTGAAGGCTCAGGAATTGCCCAAAGTAAGCGACCACGCCCATATATAAGTACCACGTTAAGTCCGAATACGGGTTCTTGCATCGTTCGACTGAGTTTGTTTCATGTAGTACGAGCGCAAA	seq9468	1	3	2						87						2300	0
CATTCCGATACTACATTGTTGGCAATGCGTTCGCATGTCGCATGTGAAACGTTGCTGAAGGCTCAGGAATTGCCCATATATAAGTACCACGCCCAAAGTAAGCGACCACGTTAAGTCCGAATACGGGTTCTTGCATCGTTCGACTGAGTTTGTTTCATGTAGTACGAGCGCAAA	seq9469	1	3	2						87						2301	0
CATTCCGATACTACATTGTTGGCAATGCGTTCGCATGTCGCATGTGAAACGTTGCTGAAGGCTCAGGTCATGCTCAAAGTAAGCGACCACGCCCATATTCGTCAGGCCACATGGGTCCGAATACGGGTTCTTGCATCGTTCGACTGAGTTTGTTTCATGTAGTACGAGCGCAAA	seq9470	1	3	2						87						2302	0
CATTCCGATACTACATTGTTGGCAATGCGTTCGCATGTCGCATGTGAAACGTTGCTGAAGGCTCAGGATGTTTTATCTAAACACGACCACGCCCATATATAAGTACCTCGTCCTGTCCGAATACGGGTTCTTGCATCGTTCGACTGAGTTTGTTTCATGTAGTACGAGCGCAAA	seq9471	1	3	2						87						2303	0
CATTCCGATACTACATTGTTGGCAATGCGTTCGCATGTCGCATGTGAAACGTTGCTGAAGGCTCAGGTCATGCTCAAAGTAAGCGACCACGCCCATATATAAGTACCTCGTCCTGTCCGAATACGGGTTCTTGCATCGTTCGACTGAGTTTGTTTCATGTAGTACGAGCGCAAA	seq9472	1	3	2						87						2304	0
CATTCCGATACTACATTGTTGGCAATGCGTTCGCATGTCGCATGTGAAACGTTGCTGAAGGCTCAGGTCATGCTCATATATAAGTACCACGCCCAAAGTAAGCGACCTCGTCCTGTCCGAATACGGGTTCTTGCATCGTTCGACTGAGTTTGTTTCATGTAGTACGAGCGCAAA	seq9473	1	3	2						87						2305	0
CATTCCGATACTACATTGTTGGCAATGCGTTCGCATGTCGCATGTGAAACGTTGCTGAAGGCTCAGGTTAATTGCTATAAGCACGACCACGCCCATATTCGTCAGGCCACATTGGTCCGAATACGGGTTCTTGCATCGTTCGACTGAGTTTGTTTCATGTAGTACGAGCGCAAA	seq9474	1	3	2						87						2306	0
CATTCCGATACTACATTGTTGGCAATGCGTTCGCATGTCGCATGTGAAACGTTGCTGAAGGCTCAGGTTGTTTTATCTAAACACGACCACGCCCATATTCGTAATGCATATTTGGTCCGAATACGGGTTCTTGCATCGTTCGACTGAGTTTGTTTCATGTAGTACGAGCGCAAA	seq9475	1	3	2						87						2307	0
CATTCCGATACTACATTGTTGGCAATGCGTTCGCATGTCGCATGTGAAACGTTGCTGAAGGCTCAGGTTAATTGCTATAAGCACGACCACGCCCATATTCGTAATGCATATTTGGTCCGAATACGGGTTCTTGCATCGTTCGACTGAGTTTGTTTCATGTAGTACGAGCGCAAA	seq9476	1	3	2						87						2308	0
CATTCCGATACTACATTGTTGGCAATGCGTTCGCATGTCGCATGTGAAACGTTGCTGAAGGCTCAGGTTAATTGCTATTATTCGTACCACGCCCAAAGCACGAATGCATATTTGGTCCGAATACGGGTTCTTGCATCGTTCGACTGAGTTTGTTTCATGTAGTACGAGCGCAAA	seq9477	1	3	2						87						2309	0
CATTCCGATACTACATTGTTGGCAATGCGTTCGCATGTCGCATGTGAAACGTTGCTGAAGGCTCAGGTTAATTGCCCAAAGCACGACCACGCCCATATTCGTCAGGCCACATTGGTCCGAATACGGGTTCTTGCATCGTTCGACTGAGTTTGTTTCATGTAGTACGAGCGCAAA	seq9478	1	3	2						87						2310	0
CATTCCGATACTACATTGTTGGCAATGCGTTCGCATGTCGCATGTGAAACGTTGCTGAAGGCTCAGGTTGTTTTATCTAAACACGACCACGCCCATATTCGTACCACGTTAATGGTCCGAATACGGGTTCTTGCATCGTTCGACTGAGTTTGTTTCATGTAGTACGAGCGCAAA	seq9479	1	3	2						87						2311	0
CATTCCGATACTACATTGTTGGCAATGCGTTCGCATGTCGCATGTGAAACGTTGCTGAAGGCTCAGGTTAATTGCCCAAAGCACGACCACGCCCATATTCGTACCACGTTAATGGTCCGAATACGGGTTCTTGCATCGTTCGACTGAGTTTGTTTCATGTAGTACGAGCGCAAA	seq9480	1	3	2						87						2312	0
CATTCCGATACTACATTGTTGGCAATGCGTTCGCATGTCGCATGTGAAACGTTGCTGAAGGCTCAGGTTAATTGCCCATATTCGTACCACGCCCAAAGCACGACCACGTTAATGGTCCGAATACGGGTTCTTGCATCGTTCGACTGAGTTTGTTTCATGTAGTACGAGCGCAAA	seq9481	1	3	2						87						2313	0
CATTCCGATACTACATTGTTGGCAATGCGTTCGCATGTCGCATGTGAAACGTTGCTGAAGGCTCAGGTTTCATGCTCAAAGCACGACCACGCCCATATTCGTCAGGCCACATTGGTCCGAATACGGGTTCTTGCATCGTTCGACTGAGTTTGTTTCATGTAGTACGAGCGCAAA	seq9482	1	3	2						87						2314	0
CATTCCGATACTACATTGTTGGCAATGCGTTCGCATGTCGCATGTGAAACGTTGCTGAAGGCTCAGGTTGTTTTATCTAAACACGACCACGCCCATATTCGTACCTCGTCCTTGGTCCGAATACGGGTTCTTGCATCGTTCGACTGAGTTTGTTTCATGTAGTACGAGCGCAAA	seq9483	1	3	2						87						2315	0
CATTCCGATACTACATTGTTGGCAATGCGTTCGCATGTCGCATGTGAAACGTTGCTGAAGGCTCAGGTTTCATGCTCAAAGCACGACCACGCCCATATTCGTACCTCGTCCTTGGTCCGAATACGGGTTCTTGCATCGTTCGACTGAGTTTGTTTCATGTAGTACGAGCGCAAA	seq9484	1	3	2						87						2316	0
CATTCCGATACTACATTGTTGGCAATGCGTTCGCATGTCGCATGTGAAACGTTGCTGAAGGCTCAGGTTTCATGCTCATATTCGTACCACGCCCAAAGCACGACCTCGTCCTTGGTCCGAATACGGGTTCTTGCATCGTTCGACTGAGTTTGTTTCATGTAGTACGAGCGCAAA	seq9485	1	3	2						87						2317	0
CATTCCGATACTACATTGTTGGCAATGCGTTCGCATGTCGCATGTGAAACGTTGCTGAAGGCTCAGGTTAATTGCTATGTTTCTTACCACGCCCATATTCGTCAGGCCACATTGGTCCGAATACGGGTTCTTGCATCGTTCGACTGAGTTTGTTTCATGTAGTACGAGCGCAAA	seq9486	1	3	2						87						2318	0
CATTCCGATACTACATTGTTGGCAATGCGTTCGCATGTCGCATGTGAAACGTTGCTGAAGGCTCAGGTTAATTGCTATGTTTCTTACCACGCCCATTCGTCAGATGCATATTTGGTCCGAATACGGGTTCTTGCATCGTTCGACTGAGTTTGTTTCATGTAGTACGAGCGCAAA	seq9487	1	3	2						87						2319	0
CATTCCGATACTACATTGTTGGCAATGCGTTCGCATGTCGCATGTGAAACGTTGCTGAAGGCTCAGGTTAATTGCTATTTCGTCAGCCACGCCCAGTTTCTTAATGCATATTTGGTCCGAATACGGGTTCTTGCATCGTTCGACTGAGTTTGTTTCATGTAGTACGAGCGCAAA	seq9488	1	3	2						87						2320	0
CATTCCGATACTACATTGTTGGCAATGCGTTCGCATGTCGCATGTGAAACGTTGCTGAAGGCTCAGGTTAATTGCCCAGTTTCTTACCACGCCCATATTCGTCAGGCCACATTGGTCCGAATACGGGTTCTTGCATCGTTCGACTGAGTTTGTTTCATGTAGTACGAGCGCAAA	seq9489	1	3	2						87						2321	0
CATTCCGATACTACATTGTTGGCAATGCGTTCGCATGTCGCATGTGAAACGTTGCTGAAGGCTCAGGTTAATTGCCCAGTTTCTTACCACGCCCATTCGTCAGCCACGTTAATGGTCCGAATACGGGTTCTTGCATCGTTCGACTGAGTTTGTTTCATGTAGTACGAGCGCAAA	seq9490	1	3	2						87						2322	0
CATTCCGATACTACATTGTTGGCAATGCGTTCGCATGTCGCATGTGAAACGTTGCTGAAGGCTCAGGTTAATTGCCCATTCGTCAGCCACGCCCAGTTTCTTACCACGTTAATGGTCCGAATACGGGTTCTTGCATCGTTCGACTGAGTTTGTTTCATGTAGTACGAGCGCAAA	seq9491	1	3	2						87						2323	0
CATTCCGATACTACATTGTTGGCAATGCGTTCGCATGTCGCATGTGAAACGTTGCTGAAGGCTCAGGTTTCATGCTCAGTTTCTTACCACGCCCATATTCGTCAGGCCACATTGGTCCGAATACGGGTTCTTGCATCGTTCGACTGAGTTTGTTTCATGTAGTACGAGCGCAAA	seq9492	1	3	2						87						2324	0
CATTCCGATACTACATTGTTGGCAATGCGTTCGCATGTCGCATGTGAAACGTTGCTGAAGGCTCAGGTTTCATGCTCAGTTTCTTACCACGCCCATTCGTCAGCCTCGTCCTTGGTCCGAATACGGGTTCTTGCATCGTTCGACTGAGTTTGTTTCATGTAGTACGAGCGCAAA	seq9493	1	3	2						87						2325	0
CATTCCGATACTACATTGTTGGCAATGCGTTCGCATGTCGCATGTGAAACGTTGCTGAAGGCTCAGGTTTCATGCTCATTCGTCAGCCACGCCCAGTTTCTTACCTCGTCCTTGGTCCGAATACGGGTTCTTGCATCGTTCGACTGAGTTTGTTTCATGTAGTACGAGCGCAAA	seq9494	1	3	2						87						2326	0
CATTCCGATACTACATTGTTGGCAATGCGTTCGCATGTCGCATGTGAAACGTTGCTGAAGGCTCAGGTTTCAATTGCTATGTTCGACCACGCCCATATTCGTCAGGCCACCTTGGTCCGAATACGGGTTCTTGCATCGTTCGACTGAGTTTGTTTCATGTAGTACGAGCGCAAA	seq9495	1	3	2						87						2327	0
CATTCCGATACTACATTGTTGGCAATGCGTTCGCATGTCGCATGTGAAACGTTGCTGAAGGCTCAGGTTTCAATTGCTATGTTCGACCACGCCCATATCAGATGCATATTCTTGGTCCGAATACGGGTTCTTGCATCGTTCGACTGAGTTTGTTTCATGTAGTACGAGCGCAAA	seq9496	1	3	2						87						2328	0
CATTCCGATACTACATTGTTGGCAATGCGTTCGCATGTCGCATGTGAAACGTTGCTGAAGGCTCAGGTTTCAATTGCTATTATCAGCCACGCCCAGTTCGAATGCATATTCTTGGTCCGAATACGGGTTCTTGCATCGTTCGACTGAGTTTGTTTCATGTAGTACGAGCGCAAA	seq9497	1	3	2						87						2329	0
CATTCCGATACTACATTGTTGGCAATGCGTTCGCATGTCGCATGTGAAACGTTGCTGAAGGCTCAGGTTTCAATTGCCCAGTTCGACCACGCCCATATTCGTCAGGCCACCTTGGTCCGAATACGGGTTCTTGCATCGTTCGACTGAGTTTGTTTCATGTAGTACGAGCGCAAA	seq9498	1	3	2						87						2330	0
CATTCCGATACTACATTGTTGGCAATGCGTTCGCATGTCGCATGTGAAACGTTGCTGAAGGCTCAGGTTTCAATTGCCCAGTTCGACCACGCCCATATCAGCCACGTTAACTTGGTCCGAATACGGGTTCTTGCATCGTTCGACTGAGTTTGTTTCATGTAGTACGAGCGCAAA	seq9499	1	3	2						87						2331	0
CATTCCGATACTACATTGTTGGCAATGCGTTCGCATGTCGCATGTGAAACGTTGCTGAAGGCTCAGGTTTCAATTGCCCATATCAGCCACGCCCAGTTCGACCACGTTAACTTGGTCCGAATACGGGTTCTTGCATCGTTCGACTGAGTTTGTTTCATGTAGTACGAGCGCAAA	seq9500	1	3	2						87						2332	0
CATTCCGATACTACATTGTTGGCAATGCGTTCGCATGTCGCATGTGAAACGTTGCTGAAGGCTCAGGTTTCTCATGCTCAGTTCGACCACGCCCATATTCGTCAGGCCACCTTGGTCCGAATACGGGTTCTTGCATCGTTCGACTGAGTTTGTTTCATGTAGTACGAGCGCAAA	seq9501	1	3	2						87						2333	0
CATTCCGATACTACATTGTTGGCAATGCGTTCGCATGTCGCATGTGAAACGTTGCTGAAGGCTCAGGTTTCTCATGCTCAGTTCGACCACGCCCATATCAGCCTCGTCCTCTTGGTCCGAATACGGGTTCTTGCATCGTTCGACTGAGTTTGTTTCATGTAGTACGAGCGCAAA	seq9502	1	3	2						87						2334	0
CATTCCGATACTACATTGTTGGCAATGCGTTCGCATGTCGCATGTGAAACGTTGCTGAAGGCTCAGGTTTCTCATGCTCATATCAGCCACGCCCAGTTCGACCTCGTCCTCTTGGTCCGAATACGGGTTCTTGCATCGTTCGACTGAGTTTGTTTCATGTAGTACGAGCGCAAA	seq9503	1	3	2						87						2335	0
CATTCCGATACTACATTGTTGGCAATGCGTTCGCATGTCGCATGTGAAACGTTGCTGAAGGCTCAGGAATTGCTATGTTTCTTCGACCACGCCCATATTCGTCAGGCCACATGGGTCCGAATACGGGTTCTTGCATCGTTCGACTGAGTTTGTTTCATGTAGTACGAGCGCAAA	seq9504	1	3	2						87						2336	0
CATTCCGATACTACATTGTTGGCAATGCGTTCGCATGTCGCATGTGAAACGTTGCTGAAGGCTCAGGAATTGCTATGTTTCTTCGACCACGCCCATATTCGTCAGATGCATATTGTCCGAATACGGGTTCTTGCATCGTTCGACTGAGTTTGTTTCATGTAGTACGAGCGCAAA	seq9505	1	3	2						87						2337	0
CATTCCGATACTACATTGTTGGCAATGCGTTCGCATGTCGCATGTGAAACGTTGCTGAAGGCTCAGGAATTGCTATTATTCGTCAGCCACGCCCAGTTTCTTCGAATGCATATTGTCCGAATACGGGTTCTTGCATCGTTCGACTGAGTTTGTTTCATGTAGTACGAGCGCAAA	seq9506	1	3	2						87						2338	0
CATTCCGATACTACATTGTTGGCAATGCGTTCGCATGTCGCATGTGAAACGTTGCTGAAGGCTCAGGAATTGCCCAGTTTCTTCGACCACGCCCATATTCGTCAGGCCACATGGGTCCGAATACGGGTTCTTGCATCGTTCGACTGAGTTTGTTTCATGTAGTACGAGCGCAAA	seq9507	1	3	2						87						2339	0
CATTCCGATACTACATTGTTGGCAATGCGTTCGCATGTCGCATGTGAAACGTTGCTGAAGGCTCAGGAATTGCCCAGTTTCTTCGACCACGCCCATATTCGTCAGCCACGTTAAGTCCGAATACGGGTTCTTGCATCGTTCGACTGAGTTTGTTTCATGTAGTACGAGCGCAAA	seq9508	1	3	2						87						2340	0
CATTCCGATACTACATTGTTGGCAATGCGTTCGCATGTCGCATGTGAAACGTTGCTGAAGGCTCAGGAATTGCCCATATTCGTCAGCCACGCCCAGTTTCTTCGACCACGTTAAGTCCGAATACGGGTTCTTGCATCGTTCGACTGAGTTTGTTTCATGTAGTACGAGCGCAAA	seq9509	1	3	2						87						2341	0
CATTCCGATACTACATTGTTGGCAATGCGTTCGCATGTCGCATGTGAAACGTTGCTGAAGGCTCAGGTCATGCTCAGTTTCTTCGACCACGCCCATATTCGTCAGGCCACATGGGTCCGAATACGGGTTCTTGCATCGTTCGACTGAGTTTGTTTCATGTAGTACGAGCGCAAA	seq9510	1	3	2						87						2342	0
CATTCCGATACTACATTGTTGGCAATGCGTTCGCATGTCGCATGTGAAACGTTGCTGAAGGCTCAGGTCATGCTCAGTTTCTTCGACCACGCCCATATTCGTCAGCCTCGTCCTGTCCGAATACGGGTTCTTGCATCGTTCGACTGAGTTTGTTTCATGTAGTACGAGCGCAAA	seq9511	1	3	2						87						2343	0
CATTCCGATACTACATTGTTGGCAATGCGTTCGCATGTCGCATGTGAAACGTTGCTGAAGGCTCAGGTCATGCTCATATTCGTCAGCCACGCCCAGTTTCTTCGACCTCGTCCTGTCCGAATACGGGTTCTTGCATCGTTCGACTGAGTTTGTTTCATGTAGTACGAGCGCAAA	seq9512	1	3	2						87						2344	0
CATTCCGATACTACATTGTTGGCAATGCGTTCGCATGTCGCATGTGAAACGTTGCTGAAGGCTCAGGTTAATTGCTATGTTCACGACCACGCCCATATTCGTCAGGCCACATTGGTCCGAATACGGGTTCTTGCATCGTTCGACTGAGTTTGTTTCATGTAGTACGAGCGCAAA	seq9513	1	3	2						87						2345	0
CATTCCGATACTACATTGTTGGCAATGCGTTCGCATGTCGCATGTGAAACGTTGCTGAAGGCTCAGGTTAATTGCTATGTTCACGACCACGCCCATATTCCAGATGCATATTTGGTCCGAATACGGGTTCTTGCATCGTTCGACTGAGTTTGTTTCATGTAGTACGAGCGCAAA	seq9514	1	3	2						87						2346	0
CATTCCGATACTACATTGTTGGCAATGCGTTCGCATGTCGCATGTGAAACGTTGCTGAAGGCTCAGGTTAATTGCTATTATTCCAGCCACGCCCAGTTCACGAATGCATATTTGGTCCGAATACGGGTTCTTGCATCGTTCGACTGAGTTTGTTTCATGTAGTACGAGCGCAAA	seq9515	1	3	2						87						2347	0
CATTCCGATACTACATTGTTGGCAATGCGTTCGCATGTCGCATGTGAAACGTTGCTGAAGGCTCAGGTTAATTGCCCAGTTCACGACCACGCCCATATTCGTCAGGCCACATTGGTCCGAATACGGGTTCTTGCATCGTTCGACTGAGTTTGTTTCATGTAGTACGAGCGCAAA	seq9516	1	3	2						87						2348	0
CATTCCGATACTACATTGTTGGCAATGCGTTCGCATGTCGCATGTGAAACGTTGCTGAAGGCTCAGGTTAATTGCCCAGTTCACGACCACGCCCATATTCCAGCCACGTTAATGGTCCGAATACGGGTTCTTGCATCGTTCGACTGAGTTTGTTTCATGTAGTACGAGCGCAAA	seq9517	1	3	2						87						2349	0
CATTCCGATACTACATTGTTGGCAATGCGTTCGCATGTCGCATGTGAAACGTTGCTGAAGGCTCAGGTTAATTGCCCATATTCCAGCCACGCCCAGTTCACGACCACGTTAATGGTCCGAATACGGGTTCTTGCATCGTTCGACTGAGTTTGTTTCATGTAGTACGAGCGCAAA	seq9518	1	3	2						87						2350	0
CATTCCGATACTACATTGTTGGCAATGCGTTCGCATGTCGCATGTGAAACGTTGCTGAAGGCTCAGGTTTCATGCTCAGTTCACGACCACGCCCATATTCGTCAGGCCACATTGGTCCGAATACGGGTTCTTGCATCGTTCGACTGAGTTTGTTTCATGTAGTACGAGCGCAAA	seq9519	1	3	2						87						2351	0
CATTCCGATACTACATTGTTGGCAATGCGTTCGCATGTCGCATGTGAAACGTTGCTGAAGGCTCAGGTTTCATGCTCAGTTCACGACCACGCCCATATTCCAGCCTCGTCCTTGGTCCGAATACGGGTTCTTGCATCGTTCGACTGAGTTTGTTTCATGTAGTACGAGCGCAAA	seq9520	1	3	2						87						2352	0
CATTCCGATACTACATTGTTGGCAATGCGTTCGCATGTCGCATGTGAAACGTTGCTGAAGGCTCAGGTTTCATGCTCATATTCCAGCCACGCCCAGTTCACGACCTCGTCCTTGGTCCGAATACGGGTTCTTGCATCGTTCGACTGAGTTTGTTTCATGTAGTACGAGCGCAAA	seq9521	1	3	2						87						2353	0
CATTCCGATACTACATTGTTGGCAATGCGTTCGCATGTCGCATGTGAAACGTTGCTGAAGGCTCAGGTTGTTTTATCTAAACACGACCACGCCCATTCGTCAAATGCATATTTGGTCCGAATACGGGTTCTTGCATCGTTCGACTGAGTTTGTTTCATGTAGTACGAGCGCAAA	seq9522	1	3	2						87						2354	0
CATTCCGATACTACATTGTTGGCAATGCGTTCGCATGTCGCATGTGAAACGTTGCTGAAGGCTCAGGTTAATTGCTATGTTTCTTACCACGCCCATTCGTCAAATGCATATTTGGTCCGAATACGGGTTCTTGCATCGTTCGACTGAGTTTGTTTCATGTAGTACGAGCGCAAA	seq9523	1	3	2						87						2355	0
CATTCCGATACTACATTGTTGGCAATGCGTTCGCATGTCGCATGTGAAACGTTGCTGAAGGCTCAGGTTAATTGCTATTTCGTCAACCACGCCCAGTTTCTTAATGCATATTTGGTCCGAATACGGGTTCTTGCATCGTTCGACTGAGTTTGTTTCATGTAGTACGAGCGCAAA	seq9524	1	3	2						87						2356	0
CATTCCGATACTACATTGTTGGCAATGCGTTCGCATGTCGCATGTGAAACGTTGCTGAAGGCTCAGGTTGTTTTATCTAAACACGACCACGCCCATTCGTCAACCACGTTAATGGTCCGAATACGGGTTCTTGCATCGTTCGACTGAGTTTGTTTCATGTAGTACGAGCGCAAA	seq9525	1	3	2						87						2357	0
CATTCCGATACTACATTGTTGGCAATGCGTTCGCATGTCGCATGTGAAACGTTGCTGAAGGCTCAGGTTAATTGCCCAGTTTCTTACCACGCCCATTCGTCAACCACGTTAATGGTCCGAATACGGGTTCTTGCATCGTTCGACTGAGTTTGTTTCATGTAGTACGAGCGCAAA	seq9526	1	3	2						87						2358	0
CATTCCGATACTACATTGTTGGCAATGCGTTCGCATGTCGCATGTGAAACGTTGCTGAAGGCTCAGGTTAATTGCCCATTCGTCAACCACGCCCAGTTTCTTACCACGTTAATGGTCCGAATACGGGTTCTTGCATCGTTCGACTGAGTTTGTTTCATGTAGTACGAGCGCAAA	seq9527	1	3	2						87						2359	0
CATTCCGATACTACATTGTTGGCAATGCGTTCGCATGTCGCATGTGAAACGTTGCTGAAGGCTCAGGTTGTTTTATCTAAACACGACCACGCCCATTCGTCAACCTCGTCCTTGGTCCGAATACGGGTTCTTGCATCGTTCGACTGAGTTTGTTTCATGTAGTACGAGCGCAAA	seq9528	1	3	2						87						2360	0
CATTCCGATACTACATTGTTGGCAATGCGTTCGCATGTCGCATGTGAAACGTTGCTGAAGGCTCAGGTTTCATGCTCAGTTTCTTACCACGCCCATTCGTCAACCTCGTCCTTGGTCCGAATACGGGTTCTTGCATCGTTCGACTGAGTTTGTTTCATGTAGTACGAGCGCAAA	seq9529	1	3	2						87						2361	0
CATTCCGATACTACATTGTTGGCAATGCGTTCGCATGTCGCATGTGAAACGTTGCTGAAGGCTCAGGTTTCATGCTCATTCGTCAACCACGCCCAGTTTCTTACCTCGTCCTTGGTCCGAATACGGGTTCTTGCATCGTTCGACTGAGTTTGTTTCATGTAGTACGAGCGCAAA	seq9530	1	3	2						87						2362	0
CATTCCGATACTACATTGTTGGCAATGCGTTCGCATGTCGCATGTGAAACGTTGCTGAAGGCTCAGGTTTCTTTATCTAAACACGACCACGCCCATATCAAATGCATATTCTTGGTCCGAATACGGGTTCTTGCATCGTTCGACTGAGTTTGTTTCATGTAGTACGAGCGCAAA	seq9531	1	3	2						87						2363	0
CATTCCGATACTACATTGTTGGCAATGCGTTCGCATGTCGCATGTGAAACGTTGCTGAAGGCTCAGGTTTCAATTGCTATGTTCGACCACGCCCATATCAAATGCATATTCTTGGTCCGAATACGGGTTCTTGCATCGTTCGACTGAGTTTGTTTCATGTAGTACGAGCGCAAA	seq9532	1	3	2						87						2364	0
CATTCCGATACTACATTGTTGGCAATGCGTTCGCATGTCGCATGTGAAACGTTGCTGAAGGCTCAGGTTTCAATTGCTATTATCAACCACGCCCAGTTCGAATGCATATTCTTGGTCCGAATACGGGTTCTTGCATCGTTCGACTGAGTTTGTTTCATGTAGTACGAGCGCAAA	seq9533	1	3	2						87						2365	0
CATTCCGATACTACATTGTTGGCAATGCGTTCGCATGTCGCATGTGAAACGTTGCTGAAGGCTCAGGTTTCTTTATCTAAACACGACCACGCCCATATCAACCACGTTAACTTGGTCCGAATACGGGTTCTTGCATCGTTCGACTGAGTTTGTTTCATGTAGTACGAGCGCAAA	seq9534	1	3	2						87						2366	0
CATTCCGATACTACATTGTTGGCAATGCGTTCGCATGTCGCATGTGAAACGTTGCTGAAGGCTCAGGTTTCAATTGCCCAGTTCGACCACGCCCATATCAACCACGTTAACTTGGTCCGAATACGGGTTCTTGCATCGTTCGACTGAGTTTGTTTCATGTAGTACGAGCGCAAA	seq9535	1	3	2						87						2367	0
CATTCCGATACTACATTGTTGGCAATGCGTTCGCATGTCGCATGTGAAACGTTGCTGAAGGCTCAGGTTTCAATTGCCCATATCAACCACGCCCAGTTCGACCACGTTAACTTGGTCCGAATACGGGTTCTTGCATCGTTCGACTGAGTTTGTTTCATGTAGTACGAGCGCAAA	seq9536	1	3	2						87						2368	0
CATTCCGATACTACATTGTTGGCAATGCGTTCGCATGTCGCATGTGAAACGTTGCTGAAGGCTCAGGTTTCTTTATCTAAACACGACCACGCCCATATCAACCTCGTCCTCTTGGTCCGAATACGGGTTCTTGCATCGTTCGACTGAGTTTGTTTCATGTAGTACGAGCGCAAA	seq9537	1	3	2						87						2369	0
CATTCCGATACTACATTGTTGGCAATGCGTTCGCATGTCGCATGTGAAACGTTGCTGAAGGCTCAGGTTTCTCATGCTCAGTTCGACCACGCCCATATCAACCTCGTCCTCTTGGTCCGAATACGGGTTCTTGCATCGTTCGACTGAGTTTGTTTCATGTAGTACGAGCGCAAA	seq9538	1	3	2						87						2370	0
CATTCCGATACTACATTGTTGGCAATGCGTTCGCATGTCGCATGTGAAACGTTGCTGAAGGCTCAGGTTTCTCATGCTCATATCAACCACGCCCAGTTCGACCTCGTCCTCTTGGTCCGAATACGGGTTCTTGCATCGTTCGACTGAGTTTGTTTCATGTAGTACGAGCGCAAA	seq9539	1	3	2						87						2371	0
CATTCCGATACTACATTGTTGGCAATGCGTTCGCATGTCGCATGTGAAACGTTGCTGAAGGCTCAGGATGTTTTATCTAAACACGACCACGCCCATATTCGTCAAATGCATATTGTCCGAATACGGGTTCTTGCATCGTTCGACTGAGTTTGTTTCATGTAGTACGAGCGCAAA	seq9540	1	3	2						87						2372	0
CATTCCGATACTACATTGTTGGCAATGCGTTCGCATGTCGCATGTGAAACGTTGCTGAAGGCTCAGGAATTGCTATGTTTCTTCGACCACGCCCATATTCGTCAAATGCATATTGTCCGAATACGGGTTCTTGCATCGTTCGACTGAGTTTGTTTCATGTAGTACGAGCGCAAA	seq9541	1	3	2						87						2373	0
CATTCCGATACTACATTGTTGGCAATGCGTTCGCATGTCGCATGTGAAACGTTGCTGAAGGCTCAGGAATTGCTATTATTCGTCAACCACGCCCAGTTTCTTCGAATGCATATTGTCCGAATACGGGTTCTTGCATCGTTCGACTGAGTTTGTTTCATGTAGTACGAGCGCAAA	seq9542	1	3	2						87						2374	0
CATTCCGATACTACATTGTTGGCAATGCGTTCGCATGTCGCATGTGAAACGTTGCTGAAGGCTCAGGATGTTTTATCTAAACACGACCACGCCCATATTCGTCAACCACGTTAAGTCCGAATACGGGTTCTTGCATCGTTCGACTGAGTTTGTTTCATGTAGTACGAGCGCAAA	seq9543	1	3	2						87						2375	0
CATTCCGATACTACATTGTTGGCAATGCGTTCGCATGTCGCATGTGAAACGTTGCTGAAGGCTCAGGAATTGCCCAGTTTCTTCGACCACGCCCATATTCGTCAACCACGTTAAGTCCGAATACGGGTTCTTGCATCGTTCGACTGAGTTTGTTTCATGTAGTACGAGCGCAAA	seq9544	1	3	2						87						2376	0
CATTCCGATACTACATTGTTGGCAATGCGTTCGCATGTCGCATGTGAAACGTTGCTGAAGGCTCAGGAATTGCCCATATTCGTCAACCACGCCCAGTTTCTTCGACCACGTTAAGTCCGAATACGGGTTCTTGCATCGTTCGACTGAGTTTGTTTCATGTAGTACGAGCGCAAA	seq9545	1	3	2						87						2377	0
CATTCCGATACTACATTGTTGGCAATGCGTTCGCATGTCGCATGTGAAACGTTGCTGAAGGCTCAGGATGTTTTATCTAAACACGACCACGCCCATATTCGTCAACCTCGTCCTGTCCGAATACGGGTTCTTGCATCGTTCGACTGAGTTTGTTTCATGTAGTACGAGCGCAAA	seq9546	1	3	2						87						2378	0
CATTCCGATACTACATTGTTGGCAATGCGTTCGCATGTCGCATGTGAAACGTTGCTGAAGGCTCAGGTCATGCTCAGTTTCTTCGACCACGCCCATATTCGTCAACCTCGTCCTGTCCGAATACGGGTTCTTGCATCGTTCGACTGAGTTTGTTTCATGTAGTACGAGCGCAAA	seq9547	1	3	2						87						2379	0
CATTCCGATACTACATTGTTGGCAATGCGTTCGCATGTCGCATGTGAAACGTTGCTGAAGGCTCAGGTCATGCTCATATTCGTCAACCACGCCCAGTTTCTTCGACCTCGTCCTGTCCGAATACGGGTTCTTGCATCGTTCGACTGAGTTTGTTTCATGTAGTACGAGCGCAAA	seq9548	1	3	2						87						2380	0
CATTCCGATACTACATTGTTGGCAATGCGTTCGCATGTCGCATGTGAAACGTTGCTGAAGGCTCAGGTTGTTTTATCTAAACACGACCACGCCCATATTCCAAATGCATATTTGGTCCGAATACGGGTTCTTGCATCGTTCGACTGAGTTTGTTTCATGTAGTACGAGCGCAAA	seq9549	1	3	2						87						2381	0
CATTCCGATACTACATTGTTGGCAATGCGTTCGCATGTCGCATGTGAAACGTTGCTGAAGGCTCAGGTTAATTGCTATGTTCACGACCACGCCCATATTCCAAATGCATATTTGGTCCGAATACGGGTTCTTGCATCGTTCGACTGAGTTTGTTTCATGTAGTACGAGCGCAAA	seq9550	1	3	2						87						2382	0
CATTCCGATACTACATTGTTGGCAATGCGTTCGCATGTCGCATGTGAAACGTTGCTGAAGGCTCAGGTTAATTGCTATTATTCCAACCACGCCCAGTTCACGAATGCATATTTGGTCCGAATACGGGTTCTTGCATCGTTCGACTGAGTTTGTTTCATGTAGTACGAGCGCAAA	seq9551	1	3	2						87						2383	0
CATTCCGATACTACATTGTTGGCAATGCGTTCGCATGTCGCATGTGAAACGTTGCTGAAGGCTCAGGTTGTTTTATCTAAACACGACCACGCCCATATTCCAACCACGTTAATGGTCCGAATACGGGTTCTTGCATCGTTCGACTGAGTTTGTTTCATGTAGTACGAGCGCAAA	seq9552	1	3	2						87						2384	0
CATTCCGATACTACATTGTTGGCAATGCGTTCGCATGTCGCATGTGAAACGTTGCTGAAGGCTCAGGTTAATTGCCCAGTTCACGACCACGCCCATATTCCAACCACGTTAATGGTCCGAATACGGGTTCTTGCATCGTTCGACTGAGTTTGTTTCATGTAGTACGAGCGCAAA	seq9553	1	3	2						87						2385	0
CATTCCGATACTACATTGTTGGCAATGCGTTCGCATGTCGCATGTGAAACGTTGCTGAAGGCTCAGGTTAATTGCCCATATTCCAACCACGCCCAGTTCACGACCACGTTAATGGTCCGAATACGGGTTCTTGCATCGTTCGACTGAGTTTGTTTCATGTAGTACGAGCGCAAA	seq9554	1	3	2						87						2386	0
CATTCCGATACTACATTGTTGGCAATGCGTTCGCATGTCGCATGTGAAACGTTGCTGAAGGCTCAGGTTGTTTTATCTAAACACGACCACGCCCATATTCCAACCTCGTCCTTGGTCCGAATACGGGTTCTTGCATCGTTCGACTGAGTTTGTTTCATGTAGTACGAGCGCAAA	seq9555	1	3	2						87						2387	0
CATTCCGATACTACATTGTTGGCAATGCGTTCGCATGTCGCATGTGAAACGTTGCTGAAGGCTCAGGTTTCATGCTCAGTTCACGACCACGCCCATATTCCAACCTCGTCCTTGGTCCGAATACGGGTTCTTGCATCGTTCGACTGAGTTTGTTTCATGTAGTACGAGCGCAAA	seq9556	1	3	2						87						2388	0
CATTCCGATACTACATTGTTGGCAATGCGTTCGCATGTCGCATGTGAAACGTTGCTGAAGGCTCAGGTTTCATGCTCATATTCCAACCACGCCCAGTTCACGACCTCGTCCTTGGTCCGAATACGGGTTCTTGCATCGTTCGACTGAGTTTGTTTCATGTAGTACGAGCGCAAA	seq9557	1	3	2						87						2389	0
CATTCCGATACTACATTGTTGGCAATGCGTTCGCATGTCGCATGTGAAACGTTGCTGAAGGCTCAGGTTAATTGCTATATGTGTAACCACGCCCATATTCGTCAGGCCACATTGGTCCGAATACGGGTTCTTGCATCGTTCGACTGAGTTTGTTTCATGTAGTACGAGCGCAAA	seq9558	1	3	2						87						2390	0
