## Supplementary material for "Thermodynamic principles link *in vitro* transcription factor affinities to single-molecule chromatin states in cells": Table S1 (part 3 of 3)

### Sheet: in_vitro_annotations (continued)
RefSeq	origSequence_name	number_of_motifs	negcontrol_background	motif_index_1	motif_index_2	motif_index_3	motif_index_4	motif_index_5	motif_index_6	motif_position_1	motif_position_2	motif_position_3	motif_position_4	motif_position_5	motif_position_6	flank_index	is_reverse_complement
CATTCCGATACTACATTGTTGGCAATGCGTTCGCATGTCGCATGTGAAACGTTGCTGAAGGCTCAGGTTGTTTTATCTAAACACGACCACGCCCATAGTGAGAATGCATATTTGGTCCGAATACGGGTTCTTGCATCGTTCGACTGAGTTTGTTTCATGTAGTACGAGCGCAAA	seq9559	1	3	2						87						2391	0
CATTCCGATACTACATTGTTGGCAATGCGTTCGCATGTCGCATGTGAAACGTTGCTGAAGGCTCAGGTTAATTGCTATATGTGTAACCACGCCCATAGTGAGAATGCATATTTGGTCCGAATACGGGTTCTTGCATCGTTCGACTGAGTTTGTTTCATGTAGTACGAGCGCAAA	seq9560	1	3	2						87						2392	0
CATTCCGATACTACATTGTTGGCAATGCGTTCGCATGTCGCATGTGAAACGTTGCTGAAGGCTCAGGTTAATTGCTATTAGTGAGACCACGCCCAATGTGTAAATGCATATTTGGTCCGAATACGGGTTCTTGCATCGTTCGACTGAGTTTGTTTCATGTAGTACGAGCGCAAA	seq9561	1	3	2						87						2393	0
CATTCCGATACTACATTGTTGGCAATGCGTTCGCATGTCGCATGTGAAACGTTGCTGAAGGCTCAGGTTAATTGCCCAATGTGTAACCACGCCCATATTCGTCAGGCCACATTGGTCCGAATACGGGTTCTTGCATCGTTCGACTGAGTTTGTTTCATGTAGTACGAGCGCAAA	seq9562	1	3	2						87						2394	0
CATTCCGATACTACATTGTTGGCAATGCGTTCGCATGTCGCATGTGAAACGTTGCTGAAGGCTCAGGTTGTTTTATCTAAACACGACCACGCCCATAGTGAGACCACGTTAATGGTCCGAATACGGGTTCTTGCATCGTTCGACTGAGTTTGTTTCATGTAGTACGAGCGCAAA	seq9563	1	3	2						87						2395	0
CATTCCGATACTACATTGTTGGCAATGCGTTCGCATGTCGCATGTGAAACGTTGCTGAAGGCTCAGGTTAATTGCCCAATGTGTAACCACGCCCATAGTGAGACCACGTTAATGGTCCGAATACGGGTTCTTGCATCGTTCGACTGAGTTTGTTTCATGTAGTACGAGCGCAAA	seq9564	1	3	2						87						2396	0
CATTCCGATACTACATTGTTGGCAATGCGTTCGCATGTCGCATGTGAAACGTTGCTGAAGGCTCAGGTTAATTGCCCATAGTGAGACCACGCCCAATGTGTAACCACGTTAATGGTCCGAATACGGGTTCTTGCATCGTTCGACTGAGTTTGTTTCATGTAGTACGAGCGCAAA	seq9565	1	3	2						87						2397	0
CATTCCGATACTACATTGTTGGCAATGCGTTCGCATGTCGCATGTGAAACGTTGCTGAAGGCTCAGGTTTCATGCTCAATGTGTAACCACGCCCATATTCGTCAGGCCACATTGGTCCGAATACGGGTTCTTGCATCGTTCGACTGAGTTTGTTTCATGTAGTACGAGCGCAAA	seq9566	1	3	2						87						2398	0
CATTCCGATACTACATTGTTGGCAATGCGTTCGCATGTCGCATGTGAAACGTTGCTGAAGGCTCAGGTTGTTTTATCTAAACACGACCACGCCCATAGTGAGACCTCGTCCTTGGTCCGAATACGGGTTCTTGCATCGTTCGACTGAGTTTGTTTCATGTAGTACGAGCGCAAA	seq9567	1	3	2						87						2399	0
CATTCCGATACTACATTGTTGGCAATGCGTTCGCATGTCGCATGTGAAACGTTGCTGAAGGCTCAGGTTTCATGCTCAATGTGTAACCACGCCCATAGTGAGACCTCGTCCTTGGTCCGAATACGGGTTCTTGCATCGTTCGACTGAGTTTGTTTCATGTAGTACGAGCGCAAA	seq9568	1	3	2						87						2400	0
CATTCCGATACTACATTGTTGGCAATGCGTTCGCATGTCGCATGTGAAACGTTGCTGAAGGCTCAGGTTTCATGCTCATAGTGAGACCACGCCCAATGTGTAACCTCGTCCTTGGTCCGAATACGGGTTCTTGCATCGTTCGACTGAGTTTGTTTCATGTAGTACGAGCGCAAA	seq9569	1	3	2						87						2401	0
CATTCCGATACTACATTGTTGGCAATGCGTTCGCATGTCGCATGTGAAACGTTGCTGAAGGCTCAGGTTTCAATTGCTATATGCGACCACGCCCATATTCGTCAGGCCACCTTGGTCCGAATACGGGTTCTTGCATCGTTCGACTGAGTTTGTTTCATGTAGTACGAGCGCAAA	seq9570	1	3	2						87						2402	0
CATTCCGATACTACATTGTTGGCAATGCGTTCGCATGTCGCATGTGAAACGTTGCTGAAGGCTCAGGTTTCTTTATCTAAACACGACCACGCCCATATAGAATGCATATTCTTGGTCCGAATACGGGTTCTTGCATCGTTCGACTGAGTTTGTTTCATGTAGTACGAGCGCAAA	seq9571	1	3	2						87						2403	0
CATTCCGATACTACATTGTTGGCAATGCGTTCGCATGTCGCATGTGAAACGTTGCTGAAGGCTCAGGTTTCAATTGCTATATGCGACCACGCCCATATAGAATGCATATTCTTGGTCCGAATACGGGTTCTTGCATCGTTCGACTGAGTTTGTTTCATGTAGTACGAGCGCAAA	seq9572	1	3	2						87						2404	0
CATTCCGATACTACATTGTTGGCAATGCGTTCGCATGTCGCATGTGAAACGTTGCTGAAGGCTCAGGTTTCAATTGCTATTATAGACCACGCCCAATGCGAATGCATATTCTTGGTCCGAATACGGGTTCTTGCATCGTTCGACTGAGTTTGTTTCATGTAGTACGAGCGCAAA	seq9573	1	3	2						87						2405	0
CATTCCGATACTACATTGTTGGCAATGCGTTCGCATGTCGCATGTGAAACGTTGCTGAAGGCTCAGGTTTCAATTGCCCAATGCGACCACGCCCATATTCGTCAGGCCACCTTGGTCCGAATACGGGTTCTTGCATCGTTCGACTGAGTTTGTTTCATGTAGTACGAGCGCAAA	seq9574	1	3	2						87						2406	0
CATTCCGATACTACATTGTTGGCAATGCGTTCGCATGTCGCATGTGAAACGTTGCTGAAGGCTCAGGTTTCTTTATCTAAACACGACCACGCCCATATAGACCACGTTAACTTGGTCCGAATACGGGTTCTTGCATCGTTCGACTGAGTTTGTTTCATGTAGTACGAGCGCAAA	seq9575	1	3	2						87						2407	0
CATTCCGATACTACATTGTTGGCAATGCGTTCGCATGTCGCATGTGAAACGTTGCTGAAGGCTCAGGTTTCAATTGCCCAATGCGACCACGCCCATATAGACCACGTTAACTTGGTCCGAATACGGGTTCTTGCATCGTTCGACTGAGTTTGTTTCATGTAGTACGAGCGCAAA	seq9576	1	3	2						87						2408	0
CATTCCGATACTACATTGTTGGCAATGCGTTCGCATGTCGCATGTGAAACGTTGCTGAAGGCTCAGGTTTCAATTGCCCATATAGACCACGCCCAATGCGACCACGTTAACTTGGTCCGAATACGGGTTCTTGCATCGTTCGACTGAGTTTGTTTCATGTAGTACGAGCGCAAA	seq9577	1	3	2						87						2409	0
CATTCCGATACTACATTGTTGGCAATGCGTTCGCATGTCGCATGTGAAACGTTGCTGAAGGCTCAGGTTTCTCATGCTCAATGCGACCACGCCCATATTCGTCAGGCCACCTTGGTCCGAATACGGGTTCTTGCATCGTTCGACTGAGTTTGTTTCATGTAGTACGAGCGCAAA	seq9578	1	3	2						87						2410	0
CATTCCGATACTACATTGTTGGCAATGCGTTCGCATGTCGCATGTGAAACGTTGCTGAAGGCTCAGGTTTCTTTATCTAAACACGACCACGCCCATATAGACCTCGTCCTCTTGGTCCGAATACGGGTTCTTGCATCGTTCGACTGAGTTTGTTTCATGTAGTACGAGCGCAAA	seq9579	1	3	2						87						2411	0
CATTCCGATACTACATTGTTGGCAATGCGTTCGCATGTCGCATGTGAAACGTTGCTGAAGGCTCAGGTTTCTCATGCTCAATGCGACCACGCCCATATAGACCTCGTCCTCTTGGTCCGAATACGGGTTCTTGCATCGTTCGACTGAGTTTGTTTCATGTAGTACGAGCGCAAA	seq9580	1	3	2						87						2412	0
CATTCCGATACTACATTGTTGGCAATGCGTTCGCATGTCGCATGTGAAACGTTGCTGAAGGCTCAGGTTTCTCATGCTCATATAGACCACGCCCAATGCGACCTCGTCCTCTTGGTCCGAATACGGGTTCTTGCATCGTTCGACTGAGTTTGTTTCATGTAGTACGAGCGCAAA	seq9581	1	3	2						87						2413	0
CATTCCGATACTACATTGTTGGCAATGCGTTCGCATGTCGCATGTGAAACGTTGCTGAAGGCTCAGGAATTGCTATATGTGTACGACCACGCCCATATTCGTCAGGCCACATGGGTCCGAATACGGGTTCTTGCATCGTTCGACTGAGTTTGTTTCATGTAGTACGAGCGCAAA	seq9582	1	3	2						87						2414	0
CATTCCGATACTACATTGTTGGCAATGCGTTCGCATGTCGCATGTGAAACGTTGCTGAAGGCTCAGGATGTTTTATCTAAACACGACCACGCCCATATAGTGAGAATGCATATTGTCCGAATACGGGTTCTTGCATCGTTCGACTGAGTTTGTTTCATGTAGTACGAGCGCAAA	seq9583	1	3	2						87						2415	0
CATTCCGATACTACATTGTTGGCAATGCGTTCGCATGTCGCATGTGAAACGTTGCTGAAGGCTCAGGAATTGCTATATGTGTACGACCACGCCCATATAGTGAGAATGCATATTGTCCGAATACGGGTTCTTGCATCGTTCGACTGAGTTTGTTTCATGTAGTACGAGCGCAAA	seq9584	1	3	2						87						2416	0
CATTCCGATACTACATTGTTGGCAATGCGTTCGCATGTCGCATGTGAAACGTTGCTGAAGGCTCAGGAATTGCTATTATAGTGAGACCACGCCCAATGTGTACGAATGCATATTGTCCGAATACGGGTTCTTGCATCGTTCGACTGAGTTTGTTTCATGTAGTACGAGCGCAAA	seq9585	1	3	2						87						2417	0
CATTCCGATACTACATTGTTGGCAATGCGTTCGCATGTCGCATGTGAAACGTTGCTGAAGGCTCAGGAATTGCCCAATGTGTACGACCACGCCCATATTCGTCAGGCCACATGGGTCCGAATACGGGTTCTTGCATCGTTCGACTGAGTTTGTTTCATGTAGTACGAGCGCAAA	seq9586	1	3	2						87						2418	0
CATTCCGATACTACATTGTTGGCAATGCGTTCGCATGTCGCATGTGAAACGTTGCTGAAGGCTCAGGATGTTTTATCTAAACACGACCACGCCCATATAGTGAGACCACGTTAAGTCCGAATACGGGTTCTTGCATCGTTCGACTGAGTTTGTTTCATGTAGTACGAGCGCAAA	seq9587	1	3	2						87						2419	0
CATTCCGATACTACATTGTTGGCAATGCGTTCGCATGTCGCATGTGAAACGTTGCTGAAGGCTCAGGAATTGCCCAATGTGTACGACCACGCCCATATAGTGAGACCACGTTAAGTCCGAATACGGGTTCTTGCATCGTTCGACTGAGTTTGTTTCATGTAGTACGAGCGCAAA	seq9588	1	3	2						87						2420	0
CATTCCGATACTACATTGTTGGCAATGCGTTCGCATGTCGCATGTGAAACGTTGCTGAAGGCTCAGGAATTGCCCATATAGTGAGACCACGCCCAATGTGTACGACCACGTTAAGTCCGAATACGGGTTCTTGCATCGTTCGACTGAGTTTGTTTCATGTAGTACGAGCGCAAA	seq9589	1	3	2						87						2421	0
CATTCCGATACTACATTGTTGGCAATGCGTTCGCATGTCGCATGTGAAACGTTGCTGAAGGCTCAGGTCATGCTCAATGTGTACGACCACGCCCATATTCGTCAGGCCACATGGGTCCGAATACGGGTTCTTGCATCGTTCGACTGAGTTTGTTTCATGTAGTACGAGCGCAAA	seq9590	1	3	2						87						2422	0
CATTCCGATACTACATTGTTGGCAATGCGTTCGCATGTCGCATGTGAAACGTTGCTGAAGGCTCAGGATGTTTTATCTAAACACGACCACGCCCATATAGTGAGACCTCGTCCTGTCCGAATACGGGTTCTTGCATCGTTCGACTGAGTTTGTTTCATGTAGTACGAGCGCAAA	seq9591	1	3	2						87						2423	0
CATTCCGATACTACATTGTTGGCAATGCGTTCGCATGTCGCATGTGAAACGTTGCTGAAGGCTCAGGTCATGCTCAATGTGTACGACCACGCCCATATAGTGAGACCTCGTCCTGTCCGAATACGGGTTCTTGCATCGTTCGACTGAGTTTGTTTCATGTAGTACGAGCGCAAA	seq9592	1	3	2						87						2424	0
CATTCCGATACTACATTGTTGGCAATGCGTTCGCATGTCGCATGTGAAACGTTGCTGAAGGCTCAGGTCATGCTCATATAGTGAGACCACGCCCAATGTGTACGACCTCGTCCTGTCCGAATACGGGTTCTTGCATCGTTCGACTGAGTTTGTTTCATGTAGTACGAGCGCAAA	seq9593	1	3	2						87						2425	0
CATTCCGATACTACATTGTTGGCAATGCGTTCGCATGTCGCATGTGAAACGTTGCTGAAGGCTCAGGTTAATTGCTATATGCACGACCACGCCCATATTCGTCAGGCCACATTGGTCCGAATACGGGTTCTTGCATCGTTCGACTGAGTTTGTTTCATGTAGTACGAGCGCAAA	seq9594	1	3	2						87						2426	0
CATTCCGATACTACATTGTTGGCAATGCGTTCGCATGTCGCATGTGAAACGTTGCTGAAGGCTCAGGTTGTTTTATCTAAACACGACCACGCCCATATTCAGAATGCATATTTGGTCCGAATACGGGTTCTTGCATCGTTCGACTGAGTTTGTTTCATGTAGTACGAGCGCAAA	seq9595	1	3	2						87						2427	0
CATTCCGATACTACATTGTTGGCAATGCGTTCGCATGTCGCATGTGAAACGTTGCTGAAGGCTCAGGTTAATTGCTATATGCACGACCACGCCCATATTCAGAATGCATATTTGGTCCGAATACGGGTTCTTGCATCGTTCGACTGAGTTTGTTTCATGTAGTACGAGCGCAAA	seq9596	1	3	2						87						2428	0
CATTCCGATACTACATTGTTGGCAATGCGTTCGCATGTCGCATGTGAAACGTTGCTGAAGGCTCAGGTTAATTGCTATTATTCAGACCACGCCCAATGCACGAATGCATATTTGGTCCGAATACGGGTTCTTGCATCGTTCGACTGAGTTTGTTTCATGTAGTACGAGCGCAAA	seq9597	1	3	2						87						2429	0
CATTCCGATACTACATTGTTGGCAATGCGTTCGCATGTCGCATGTGAAACGTTGCTGAAGGCTCAGGTTAATTGCCCAATGCACGACCACGCCCATATTCGTCAGGCCACATTGGTCCGAATACGGGTTCTTGCATCGTTCGACTGAGTTTGTTTCATGTAGTACGAGCGCAAA	seq9598	1	3	2						87						2430	0
CATTCCGATACTACATTGTTGGCAATGCGTTCGCATGTCGCATGTGAAACGTTGCTGAAGGCTCAGGTTGTTTTATCTAAACACGACCACGCCCATATTCAGACCACGTTAATGGTCCGAATACGGGTTCTTGCATCGTTCGACTGAGTTTGTTTCATGTAGTACGAGCGCAAA	seq9599	1	3	2						87						2431	0
CATTCCGATACTACATTGTTGGCAATGCGTTCGCATGTCGCATGTGAAACGTTGCTGAAGGCTCAGGTTAATTGCCCAATGCACGACCACGCCCATATTCAGACCACGTTAATGGTCCGAATACGGGTTCTTGCATCGTTCGACTGAGTTTGTTTCATGTAGTACGAGCGCAAA	seq9600	1	3	2						87						2432	0
CATTCCGATACTACATTGTTGGCAATGCGTTCGCATGTCGCATGTGAAACGTTGCTGAAGGCTCAGGTTAATTGCCCATATTCAGACCACGCCCAATGCACGACCACGTTAATGGTCCGAATACGGGTTCTTGCATCGTTCGACTGAGTTTGTTTCATGTAGTACGAGCGCAAA	seq9601	1	3	2						87						2433	0
CATTCCGATACTACATTGTTGGCAATGCGTTCGCATGTCGCATGTGAAACGTTGCTGAAGGCTCAGGTTTCATGCTCAATGCACGACCACGCCCATATTCGTCAGGCCACATTGGTCCGAATACGGGTTCTTGCATCGTTCGACTGAGTTTGTTTCATGTAGTACGAGCGCAAA	seq9602	1	3	2						87						2434	0
CATTCCGATACTACATTGTTGGCAATGCGTTCGCATGTCGCATGTGAAACGTTGCTGAAGGCTCAGGTTGTTTTATCTAAACACGACCACGCCCATATTCAGACCTCGTCCTTGGTCCGAATACGGGTTCTTGCATCGTTCGACTGAGTTTGTTTCATGTAGTACGAGCGCAAA	seq9603	1	3	2						87						2435	0
CATTCCGATACTACATTGTTGGCAATGCGTTCGCATGTCGCATGTGAAACGTTGCTGAAGGCTCAGGTTTCATGCTCAATGCACGACCACGCCCATATTCAGACCTCGTCCTTGGTCCGAATACGGGTTCTTGCATCGTTCGACTGAGTTTGTTTCATGTAGTACGAGCGCAAA	seq9604	1	3	2						87						2436	0
CATTCCGATACTACATTGTTGGCAATGCGTTCGCATGTCGCATGTGAAACGTTGCTGAAGGCTCAGGTTTCATGCTCATATTCAGACCACGCCCAATGCACGACCTCGTCCTTGGTCCGAATACGGGTTCTTGCATCGTTCGACTGAGTTTGTTTCATGTAGTACGAGCGCAAA	seq9605	1	3	2						87						2437	0
CATTCCGATACTACATTGTTGGCAATGCGTTCGCATGTCGCATGTGAAACGTTGCTGAAGGCTCAGGTTAATTGCTATTGAGAAGACCACGCCCATATTCGTCAGGCCACATTGGTCCGAATACGGGTTCTTGCATCGTTCGACTGAGTTTGTTTCATGTAGTACGAGCGCAAA	seq9606	1	3	2						87						2438	0
CATTCCGATACTACATTGTTGGCAATGCGTTCGCATGTCGCATGTGAAACGTTGCTGAAGGCTCAGGTTGTTTTATCTAAACACGACCACGCCCATAATGTAAATGCATATTTGGTCCGAATACGGGTTCTTGCATCGTTCGACTGAGTTTGTTTCATGTAGTACGAGCGCAAA	seq9607	1	3	2						87						2439	0
CATTCCGATACTACATTGTTGGCAATGCGTTCGCATGTCGCATGTGAAACGTTGCTGAAGGCTCAGGTTAATTGCTATTGAGAAGACCACGCCCATAATGTAAATGCATATTTGGTCCGAATACGGGTTCTTGCATCGTTCGACTGAGTTTGTTTCATGTAGTACGAGCGCAAA	seq9608	1	3	2						87						2440	0
CATTCCGATACTACATTGTTGGCAATGCGTTCGCATGTCGCATGTGAAACGTTGCTGAAGGCTCAGGTTAATTGCTATTAATGTAACCACGCCCATGAGAAGAATGCATATTTGGTCCGAATACGGGTTCTTGCATCGTTCGACTGAGTTTGTTTCATGTAGTACGAGCGCAAA	seq9609	1	3	2						87						2441	0
CATTCCGATACTACATTGTTGGCAATGCGTTCGCATGTCGCATGTGAAACGTTGCTGAAGGCTCAGGTTAATTGCCCATGAGAAGACCACGCCCATATTCGTCAGGCCACATTGGTCCGAATACGGGTTCTTGCATCGTTCGACTGAGTTTGTTTCATGTAGTACGAGCGCAAA	seq9610	1	3	2						87						2442	0
CATTCCGATACTACATTGTTGGCAATGCGTTCGCATGTCGCATGTGAAACGTTGCTGAAGGCTCAGGTTGTTTTATCTAAACACGACCACGCCCATAATGTAACCACGTTAATGGTCCGAATACGGGTTCTTGCATCGTTCGACTGAGTTTGTTTCATGTAGTACGAGCGCAAA	seq9611	1	3	2						87						2443	0
CATTCCGATACTACATTGTTGGCAATGCGTTCGCATGTCGCATGTGAAACGTTGCTGAAGGCTCAGGTTAATTGCCCATGAGAAGACCACGCCCATAATGTAACCACGTTAATGGTCCGAATACGGGTTCTTGCATCGTTCGACTGAGTTTGTTTCATGTAGTACGAGCGCAAA	seq9612	1	3	2						87						2444	0
CATTCCGATACTACATTGTTGGCAATGCGTTCGCATGTCGCATGTGAAACGTTGCTGAAGGCTCAGGTTAATTGCCCATAATGTAACCACGCCCATGAGAAGACCACGTTAATGGTCCGAATACGGGTTCTTGCATCGTTCGACTGAGTTTGTTTCATGTAGTACGAGCGCAAA	seq9613	1	3	2						87						2445	0
CATTCCGATACTACATTGTTGGCAATGCGTTCGCATGTCGCATGTGAAACGTTGCTGAAGGCTCAGGTTTCATGCTCATGAGAAGACCACGCCCATATTCGTCAGGCCACATTGGTCCGAATACGGGTTCTTGCATCGTTCGACTGAGTTTGTTTCATGTAGTACGAGCGCAAA	seq9614	1	3	2						87						2446	0
CATTCCGATACTACATTGTTGGCAATGCGTTCGCATGTCGCATGTGAAACGTTGCTGAAGGCTCAGGTTGTTTTATCTAAACACGACCACGCCCATAATGTAACCTCGTCCTTGGTCCGAATACGGGTTCTTGCATCGTTCGACTGAGTTTGTTTCATGTAGTACGAGCGCAAA	seq9615	1	3	2						87						2447	0
CATTCCGATACTACATTGTTGGCAATGCGTTCGCATGTCGCATGTGAAACGTTGCTGAAGGCTCAGGTTTCATGCTCATGAGAAGACCACGCCCATAATGTAACCTCGTCCTTGGTCCGAATACGGGTTCTTGCATCGTTCGACTGAGTTTGTTTCATGTAGTACGAGCGCAAA	seq9616	1	3	2						87						2448	0
CATTCCGATACTACATTGTTGGCAATGCGTTCGCATGTCGCATGTGAAACGTTGCTGAAGGCTCAGGTTTCATGCTCATAATGTAACCACGCCCATGAGAAGACCTCGTCCTTGGTCCGAATACGGGTTCTTGCATCGTTCGACTGAGTTTGTTTCATGTAGTACGAGCGCAAA	seq9617	1	3	2						87						2449	0
CATTCCGATACTACATTGTTGGCAATGCGTTCGCATGTCGCATGTGAAACGTTGCTGAAGGCTCAGGTTTCAATTGCTATTGACGACCACGCCCATATTCGTCAGGCCACCTTGGTCCGAATACGGGTTCTTGCATCGTTCGACTGAGTTTGTTTCATGTAGTACGAGCGCAAA	seq9618	1	3	2						87						2450	0
CATTCCGATACTACATTGTTGGCAATGCGTTCGCATGTCGCATGTGAAACGTTGCTGAAGGCTCAGGTTTCTTTATCTAAACACGACCACGCCCATATTAAATGCATATTCTTGGTCCGAATACGGGTTCTTGCATCGTTCGACTGAGTTTGTTTCATGTAGTACGAGCGCAAA	seq9619	1	3	2						87						2451	0
CATTCCGATACTACATTGTTGGCAATGCGTTCGCATGTCGCATGTGAAACGTTGCTGAAGGCTCAGGTTTCAATTGCTATTGACGACCACGCCCATATTAAATGCATATTCTTGGTCCGAATACGGGTTCTTGCATCGTTCGACTGAGTTTGTTTCATGTAGTACGAGCGCAAA	seq9620	1	3	2						87						2452	0
CATTCCGATACTACATTGTTGGCAATGCGTTCGCATGTCGCATGTGAAACGTTGCTGAAGGCTCAGGTTTCAATTGCTATTATTAACCACGCCCATGACGAATGCATATTCTTGGTCCGAATACGGGTTCTTGCATCGTTCGACTGAGTTTGTTTCATGTAGTACGAGCGCAAA	seq9621	1	3	2						87						2453	0
CATTCCGATACTACATTGTTGGCAATGCGTTCGCATGTCGCATGTGAAACGTTGCTGAAGGCTCAGGTTTCAATTGCCCATGACGACCACGCCCATATTCGTCAGGCCACCTTGGTCCGAATACGGGTTCTTGCATCGTTCGACTGAGTTTGTTTCATGTAGTACGAGCGCAAA	seq9622	1	3	2						87						2454	0
CATTCCGATACTACATTGTTGGCAATGCGTTCGCATGTCGCATGTGAAACGTTGCTGAAGGCTCAGGTTTCTTTATCTAAACACGACCACGCCCATATTAACCACGTTAACTTGGTCCGAATACGGGTTCTTGCATCGTTCGACTGAGTTTGTTTCATGTAGTACGAGCGCAAA	seq9623	1	3	2						87						2455	0
CATTCCGATACTACATTGTTGGCAATGCGTTCGCATGTCGCATGTGAAACGTTGCTGAAGGCTCAGGTTTCAATTGCCCATGACGACCACGCCCATATTAACCACGTTAACTTGGTCCGAATACGGGTTCTTGCATCGTTCGACTGAGTTTGTTTCATGTAGTACGAGCGCAAA	seq9624	1	3	2						87						2456	0
CATTCCGATACTACATTGTTGGCAATGCGTTCGCATGTCGCATGTGAAACGTTGCTGAAGGCTCAGGTTTCAATTGCCCATATTAACCACGCCCATGACGACCACGTTAACTTGGTCCGAATACGGGTTCTTGCATCGTTCGACTGAGTTTGTTTCATGTAGTACGAGCGCAAA	seq9625	1	3	2						87						2457	0
CATTCCGATACTACATTGTTGGCAATGCGTTCGCATGTCGCATGTGAAACGTTGCTGAAGGCTCAGGTTTCTCATGCTCATGACGACCACGCCCATATTCGTCAGGCCACCTTGGTCCGAATACGGGTTCTTGCATCGTTCGACTGAGTTTGTTTCATGTAGTACGAGCGCAAA	seq9626	1	3	2						87						2458	0
CATTCCGATACTACATTGTTGGCAATGCGTTCGCATGTCGCATGTGAAACGTTGCTGAAGGCTCAGGTTTCTTTATCTAAACACGACCACGCCCATATTAACCTCGTCCTCTTGGTCCGAATACGGGTTCTTGCATCGTTCGACTGAGTTTGTTTCATGTAGTACGAGCGCAAA	seq9627	1	3	2						87						2459	0
CATTCCGATACTACATTGTTGGCAATGCGTTCGCATGTCGCATGTGAAACGTTGCTGAAGGCTCAGGTTTCTCATGCTCATGACGACCACGCCCATATTAACCTCGTCCTCTTGGTCCGAATACGGGTTCTTGCATCGTTCGACTGAGTTTGTTTCATGTAGTACGAGCGCAAA	seq9628	1	3	2						87						2460	0
CATTCCGATACTACATTGTTGGCAATGCGTTCGCATGTCGCATGTGAAACGTTGCTGAAGGCTCAGGTTTCTCATGCTCATATTAACCACGCCCATGACGACCTCGTCCTCTTGGTCCGAATACGGGTTCTTGCATCGTTCGACTGAGTTTGTTTCATGTAGTACGAGCGCAAA	seq9629	1	3	2						87						2461	0
CATTCCGATACTACATTGTTGGCAATGCGTTCGCATGTCGCATGTGAAACGTTGCTGAAGGCTCAGGAATTGCTATTGAGAAGCGACCACGCCCATATTCGTCAGGCCACATGGGTCCGAATACGGGTTCTTGCATCGTTCGACTGAGTTTGTTTCATGTAGTACGAGCGCAAA	seq9630	1	3	2						87						2462	0
CATTCCGATACTACATTGTTGGCAATGCGTTCGCATGTCGCATGTGAAACGTTGCTGAAGGCTCAGGATGTTTTATCTAAACACGACCACGCCCATATAATGTAAATGCATATTGTCCGAATACGGGTTCTTGCATCGTTCGACTGAGTTTGTTTCATGTAGTACGAGCGCAAA	seq9631	1	3	2						87						2463	0
CATTCCGATACTACATTGTTGGCAATGCGTTCGCATGTCGCATGTGAAACGTTGCTGAAGGCTCAGGAATTGCTATTGAGAAGCGACCACGCCCATATAATGTAAATGCATATTGTCCGAATACGGGTTCTTGCATCGTTCGACTGAGTTTGTTTCATGTAGTACGAGCGCAAA	seq9632	1	3	2						87						2464	0
CATTCCGATACTACATTGTTGGCAATGCGTTCGCATGTCGCATGTGAAACGTTGCTGAAGGCTCAGGAATTGCTATTATAATGTAACCACGCCCATGAGAAGCGAATGCATATTGTCCGAATACGGGTTCTTGCATCGTTCGACTGAGTTTGTTTCATGTAGTACGAGCGCAAA	seq9633	1	3	2						87						2465	0
CATTCCGATACTACATTGTTGGCAATGCGTTCGCATGTCGCATGTGAAACGTTGCTGAAGGCTCAGGAATTGCCCATGAGAAGCGACCACGCCCATATTCGTCAGGCCACATGGGTCCGAATACGGGTTCTTGCATCGTTCGACTGAGTTTGTTTCATGTAGTACGAGCGCAAA	seq9634	1	3	2						87						2466	0
CATTCCGATACTACATTGTTGGCAATGCGTTCGCATGTCGCATGTGAAACGTTGCTGAAGGCTCAGGATGTTTTATCTAAACACGACCACGCCCATATAATGTAACCACGTTAAGTCCGAATACGGGTTCTTGCATCGTTCGACTGAGTTTGTTTCATGTAGTACGAGCGCAAA	seq9635	1	3	2						87						2467	0
CATTCCGATACTACATTGTTGGCAATGCGTTCGCATGTCGCATGTGAAACGTTGCTGAAGGCTCAGGAATTGCCCATGAGAAGCGACCACGCCCATATAATGTAACCACGTTAAGTCCGAATACGGGTTCTTGCATCGTTCGACTGAGTTTGTTTCATGTAGTACGAGCGCAAA	seq9636	1	3	2						87						2468	0
CATTCCGATACTACATTGTTGGCAATGCGTTCGCATGTCGCATGTGAAACGTTGCTGAAGGCTCAGGAATTGCCCATATAATGTAACCACGCCCATGAGAAGCGACCACGTTAAGTCCGAATACGGGTTCTTGCATCGTTCGACTGAGTTTGTTTCATGTAGTACGAGCGCAAA	seq9637	1	3	2						87						2469	0
CATTCCGATACTACATTGTTGGCAATGCGTTCGCATGTCGCATGTGAAACGTTGCTGAAGGCTCAGGTCATGCTCATGAGAAGCGACCACGCCCATATTCGTCAGGCCACATGGGTCCGAATACGGGTTCTTGCATCGTTCGACTGAGTTTGTTTCATGTAGTACGAGCGCAAA	seq9638	1	3	2						87						2470	0
CATTCCGATACTACATTGTTGGCAATGCGTTCGCATGTCGCATGTGAAACGTTGCTGAAGGCTCAGGATGTTTTATCTAAACACGACCACGCCCATATAATGTAACCTCGTCCTGTCCGAATACGGGTTCTTGCATCGTTCGACTGAGTTTGTTTCATGTAGTACGAGCGCAAA	seq9639	1	3	2						87						2471	0
CATTCCGATACTACATTGTTGGCAATGCGTTCGCATGTCGCATGTGAAACGTTGCTGAAGGCTCAGGTCATGCTCATGAGAAGCGACCACGCCCATATAATGTAACCTCGTCCTGTCCGAATACGGGTTCTTGCATCGTTCGACTGAGTTTGTTTCATGTAGTACGAGCGCAAA	seq9640	1	3	2						87						2472	0
CATTCCGATACTACATTGTTGGCAATGCGTTCGCATGTCGCATGTGAAACGTTGCTGAAGGCTCAGGTCATGCTCATATAATGTAACCACGCCCATGAGAAGCGACCTCGTCCTGTCCGAATACGGGTTCTTGCATCGTTCGACTGAGTTTGTTTCATGTAGTACGAGCGCAAA	seq9641	1	3	2						87						2473	0
CATTCCGATACTACATTGTTGGCAATGCGTTCGCATGTCGCATGTGAAACGTTGCTGAAGGCTCAGGTTAATTGCTATTGACACGACCACGCCCATATTCGTCAGGCCACATTGGTCCGAATACGGGTTCTTGCATCGTTCGACTGAGTTTGTTTCATGTAGTACGAGCGCAAA	seq9642	1	3	2						87						2474	0
CATTCCGATACTACATTGTTGGCAATGCGTTCGCATGTCGCATGTGAAACGTTGCTGAAGGCTCAGGTTGTTTTATCTAAACACGACCACGCCCATATTCTAAATGCATATTTGGTCCGAATACGGGTTCTTGCATCGTTCGACTGAGTTTGTTTCATGTAGTACGAGCGCAAA	seq9643	1	3	2						87						2475	0
CATTCCGATACTACATTGTTGGCAATGCGTTCGCATGTCGCATGTGAAACGTTGCTGAAGGCTCAGGTTAATTGCTATTGACACGACCACGCCCATATTCTAAATGCATATTTGGTCCGAATACGGGTTCTTGCATCGTTCGACTGAGTTTGTTTCATGTAGTACGAGCGCAAA	seq9644	1	3	2						87						2476	0
CATTCCGATACTACATTGTTGGCAATGCGTTCGCATGTCGCATGTGAAACGTTGCTGAAGGCTCAGGTTAATTGCTATTATTCTAACCACGCCCATGACACGAATGCATATTTGGTCCGAATACGGGTTCTTGCATCGTTCGACTGAGTTTGTTTCATGTAGTACGAGCGCAAA	seq9645	1	3	2						87						2477	0
CATTCCGATACTACATTGTTGGCAATGCGTTCGCATGTCGCATGTGAAACGTTGCTGAAGGCTCAGGTTAATTGCCCATGACACGACCACGCCCATATTCGTCAGGCCACATTGGTCCGAATACGGGTTCTTGCATCGTTCGACTGAGTTTGTTTCATGTAGTACGAGCGCAAA	seq9646	1	3	2						87						2478	0
CATTCCGATACTACATTGTTGGCAATGCGTTCGCATGTCGCATGTGAAACGTTGCTGAAGGCTCAGGTTGTTTTATCTAAACACGACCACGCCCATATTCTAACCACGTTAATGGTCCGAATACGGGTTCTTGCATCGTTCGACTGAGTTTGTTTCATGTAGTACGAGCGCAAA	seq9647	1	3	2						87						2479	0
CATTCCGATACTACATTGTTGGCAATGCGTTCGCATGTCGCATGTGAAACGTTGCTGAAGGCTCAGGTTAATTGCCCATGACACGACCACGCCCATATTCTAACCACGTTAATGGTCCGAATACGGGTTCTTGCATCGTTCGACTGAGTTTGTTTCATGTAGTACGAGCGCAAA	seq9648	1	3	2						87						2480	0
CATTCCGATACTACATTGTTGGCAATGCGTTCGCATGTCGCATGTGAAACGTTGCTGAAGGCTCAGGTTAATTGCCCATATTCTAACCACGCCCATGACACGACCACGTTAATGGTCCGAATACGGGTTCTTGCATCGTTCGACTGAGTTTGTTTCATGTAGTACGAGCGCAAA	seq9649	1	3	2						87						2481	0
CATTCCGATACTACATTGTTGGCAATGCGTTCGCATGTCGCATGTGAAACGTTGCTGAAGGCTCAGGTTTCATGCTCATGACACGACCACGCCCATATTCGTCAGGCCACATTGGTCCGAATACGGGTTCTTGCATCGTTCGACTGAGTTTGTTTCATGTAGTACGAGCGCAAA	seq9650	1	3	2						87						2482	0
CATTCCGATACTACATTGTTGGCAATGCGTTCGCATGTCGCATGTGAAACGTTGCTGAAGGCTCAGGTTGTTTTATCTAAACACGACCACGCCCATATTCTAACCTCGTCCTTGGTCCGAATACGGGTTCTTGCATCGTTCGACTGAGTTTGTTTCATGTAGTACGAGCGCAAA	seq9651	1	3	2						87						2483	0
CATTCCGATACTACATTGTTGGCAATGCGTTCGCATGTCGCATGTGAAACGTTGCTGAAGGCTCAGGTTTCATGCTCATGACACGACCACGCCCATATTCTAACCTCGTCCTTGGTCCGAATACGGGTTCTTGCATCGTTCGACTGAGTTTGTTTCATGTAGTACGAGCGCAAA	seq9652	1	3	2						87						2484	0
CATTCCGATACTACATTGTTGGCAATGCGTTCGCATGTCGCATGTGAAACGTTGCTGAAGGCTCAGGTTTCATGCTCATATTCTAACCACGCCCATGACACGACCTCGTCCTTGGTCCGAATACGGGTTCTTGCATCGTTCGACTGAGTTTGTTTCATGTAGTACGAGCGCAAA	seq9653	1	3	2						87						2485	0
CATTCCGATACTACATTGTTGGCAATGCGTTCGCATGTCGCATGTGAAACGTTGCTGAAGGCTCAGGTTAATTGCTATTGTAAAGACCACGCCCATATTCGTCAGGCCACATTGGTCCGAATACGGGTTCTTGCATCGTTCGACTGAGTTTGTTTCATGTAGTACGAGCGCAAA	seq9654	1	3	2						87						2486	0
CATTCCGATACTACATTGTTGGCAATGCGTTCGCATGTCGCATGTGAAACGTTGCTGAAGGCTCAGGTTGTTTTATCTAAACACGACCACGCCCATTTGGTAGATGCATATTTGGTCCGAATACGGGTTCTTGCATCGTTCGACTGAGTTTGTTTCATGTAGTACGAGCGCAAA	seq9655	1	3	2						87						2487	0
CATTCCGATACTACATTGTTGGCAATGCGTTCGCATGTCGCATGTGAAACGTTGCTGAAGGCTCAGGTTAATTGCTATTGTAAAGACCACGCCCATTTGGTAGATGCATATTTGGTCCGAATACGGGTTCTTGCATCGTTCGACTGAGTTTGTTTCATGTAGTACGAGCGCAAA	seq9656	1	3	2						87						2488	0
CATTCCGATACTACATTGTTGGCAATGCGTTCGCATGTCGCATGTGAAACGTTGCTGAAGGCTCAGGTTAATTGCTATTTTGGTAGCCACGCCCATGTAAAGAATGCATATTTGGTCCGAATACGGGTTCTTGCATCGTTCGACTGAGTTTGTTTCATGTAGTACGAGCGCAAA	seq9657	1	3	2						87						2489	0
CATTCCGATACTACATTGTTGGCAATGCGTTCGCATGTCGCATGTGAAACGTTGCTGAAGGCTCAGGTTAATTGCCCATGTAAAGACCACGCCCATATTCGTCAGGCCACATTGGTCCGAATACGGGTTCTTGCATCGTTCGACTGAGTTTGTTTCATGTAGTACGAGCGCAAA	seq9658	1	3	2						87						2490	0
CATTCCGATACTACATTGTTGGCAATGCGTTCGCATGTCGCATGTGAAACGTTGCTGAAGGCTCAGGTTGTTTTATCTAAACACGACCACGCCCATTTGGTAGCCACGTTAATGGTCCGAATACGGGTTCTTGCATCGTTCGACTGAGTTTGTTTCATGTAGTACGAGCGCAAA	seq9659	1	3	2						87						2491	0
CATTCCGATACTACATTGTTGGCAATGCGTTCGCATGTCGCATGTGAAACGTTGCTGAAGGCTCAGGTTAATTGCCCATGTAAAGACCACGCCCATTTGGTAGCCACGTTAATGGTCCGAATACGGGTTCTTGCATCGTTCGACTGAGTTTGTTTCATGTAGTACGAGCGCAAA	seq9660	1	3	2						87						2492	0
CATTCCGATACTACATTGTTGGCAATGCGTTCGCATGTCGCATGTGAAACGTTGCTGAAGGCTCAGGTTAATTGCCCATTTGGTAGCCACGCCCATGTAAAGACCACGTTAATGGTCCGAATACGGGTTCTTGCATCGTTCGACTGAGTTTGTTTCATGTAGTACGAGCGCAAA	seq9661	1	3	2						87						2493	0
CATTCCGATACTACATTGTTGGCAATGCGTTCGCATGTCGCATGTGAAACGTTGCTGAAGGCTCAGGTTTCATGCTCATGTAAAGACCACGCCCATATTCGTCAGGCCACATTGGTCCGAATACGGGTTCTTGCATCGTTCGACTGAGTTTGTTTCATGTAGTACGAGCGCAAA	seq9662	1	3	2						87						2494	0
CATTCCGATACTACATTGTTGGCAATGCGTTCGCATGTCGCATGTGAAACGTTGCTGAAGGCTCAGGTTGTTTTATCTAAACACGACCACGCCCATTTGGTAGCCTCGTCCTTGGTCCGAATACGGGTTCTTGCATCGTTCGACTGAGTTTGTTTCATGTAGTACGAGCGCAAA	seq9663	1	3	2						87						2495	0
CATTCCGATACTACATTGTTGGCAATGCGTTCGCATGTCGCATGTGAAACGTTGCTGAAGGCTCAGGTTTCATGCTCATGTAAAGACCACGCCCATTTGGTAGCCTCGTCCTTGGTCCGAATACGGGTTCTTGCATCGTTCGACTGAGTTTGTTTCATGTAGTACGAGCGCAAA	seq9664	1	3	2						87						2496	0
CATTCCGATACTACATTGTTGGCAATGCGTTCGCATGTCGCATGTGAAACGTTGCTGAAGGCTCAGGTTTCATGCTCATTTGGTAGCCACGCCCATGTAAAGACCTCGTCCTTGGTCCGAATACGGGTTCTTGCATCGTTCGACTGAGTTTGTTTCATGTAGTACGAGCGCAAA	seq9665	1	3	2						87						2497	0
CATTCCGATACTACATTGTTGGCAATGCGTTCGCATGTCGCATGTGAAACGTTGCTGAAGGCTCAGGTTTCAATTGCTATTGTCGACCACGCCCATATTCGTCAGGCCACCTTGGTCCGAATACGGGTTCTTGCATCGTTCGACTGAGTTTGTTTCATGTAGTACGAGCGCAAA	seq9666	1	3	2						87						2498	0
CATTCCGATACTACATTGTTGGCAATGCGTTCGCATGTCGCATGTGAAACGTTGCTGAAGGCTCAGGTTTCTTTATCTAAACACGACCACGCCCATATTAGATGCATATTCTTGGTCCGAATACGGGTTCTTGCATCGTTCGACTGAGTTTGTTTCATGTAGTACGAGCGCAAA	seq9667	1	3	2						87						2499	0
CATTCCGATACTACATTGTTGGCAATGCGTTCGCATGTCGCATGTGAAACGTTGCTGAAGGCTCAGGTTTCAATTGCTATTGTCGACCACGCCCATATTAGATGCATATTCTTGGTCCGAATACGGGTTCTTGCATCGTTCGACTGAGTTTGTTTCATGTAGTACGAGCGCAAA	seq9668	1	3	2						87						2500	0
CATTCCGATACTACATTGTTGGCAATGCGTTCGCATGTCGCATGTGAAACGTTGCTGAAGGCTCAGGTTTCAATTGCTATTATTAGCCACGCCCATGTCGAATGCATATTCTTGGTCCGAATACGGGTTCTTGCATCGTTCGACTGAGTTTGTTTCATGTAGTACGAGCGCAAA	seq9669	1	3	2						87						2501	0
CATTCCGATACTACATTGTTGGCAATGCGTTCGCATGTCGCATGTGAAACGTTGCTGAAGGCTCAGGTTTCAATTGCCCATGTCGACCACGCCCATATTCGTCAGGCCACCTTGGTCCGAATACGGGTTCTTGCATCGTTCGACTGAGTTTGTTTCATGTAGTACGAGCGCAAA	seq9670	1	3	2						87						2502	0
CATTCCGATACTACATTGTTGGCAATGCGTTCGCATGTCGCATGTGAAACGTTGCTGAAGGCTCAGGTTTCTTTATCTAAACACGACCACGCCCATATTAGCCACGTTAACTTGGTCCGAATACGGGTTCTTGCATCGTTCGACTGAGTTTGTTTCATGTAGTACGAGCGCAAA	seq9671	1	3	2						87						2503	0
CATTCCGATACTACATTGTTGGCAATGCGTTCGCATGTCGCATGTGAAACGTTGCTGAAGGCTCAGGTTTCAATTGCCCATGTCGACCACGCCCATATTAGCCACGTTAACTTGGTCCGAATACGGGTTCTTGCATCGTTCGACTGAGTTTGTTTCATGTAGTACGAGCGCAAA	seq9672	1	3	2						87						2504	0
CATTCCGATACTACATTGTTGGCAATGCGTTCGCATGTCGCATGTGAAACGTTGCTGAAGGCTCAGGTTTCAATTGCCCATATTAGCCACGCCCATGTCGACCACGTTAACTTGGTCCGAATACGGGTTCTTGCATCGTTCGACTGAGTTTGTTTCATGTAGTACGAGCGCAAA	seq9673	1	3	2						87						2505	0
CATTCCGATACTACATTGTTGGCAATGCGTTCGCATGTCGCATGTGAAACGTTGCTGAAGGCTCAGGTTTCTCATGCTCATGTCGACCACGCCCATATTCGTCAGGCCACCTTGGTCCGAATACGGGTTCTTGCATCGTTCGACTGAGTTTGTTTCATGTAGTACGAGCGCAAA	seq9674	1	3	2						87						2506	0
CATTCCGATACTACATTGTTGGCAATGCGTTCGCATGTCGCATGTGAAACGTTGCTGAAGGCTCAGGTTTCTTTATCTAAACACGACCACGCCCATATTAGCCTCGTCCTCTTGGTCCGAATACGGGTTCTTGCATCGTTCGACTGAGTTTGTTTCATGTAGTACGAGCGCAAA	seq9675	1	3	2						87						2507	0
CATTCCGATACTACATTGTTGGCAATGCGTTCGCATGTCGCATGTGAAACGTTGCTGAAGGCTCAGGTTTCTCATGCTCATGTCGACCACGCCCATATTAGCCTCGTCCTCTTGGTCCGAATACGGGTTCTTGCATCGTTCGACTGAGTTTGTTTCATGTAGTACGAGCGCAAA	seq9676	1	3	2						87						2508	0
CATTCCGATACTACATTGTTGGCAATGCGTTCGCATGTCGCATGTGAAACGTTGCTGAAGGCTCAGGTTTCTCATGCTCATATTAGCCACGCCCATGTCGACCTCGTCCTCTTGGTCCGAATACGGGTTCTTGCATCGTTCGACTGAGTTTGTTTCATGTAGTACGAGCGCAAA	seq9677	1	3	2						87						2509	0
CATTCCGATACTACATTGTTGGCAATGCGTTCGCATGTCGCATGTGAAACGTTGCTGAAGGCTCAGGAATTGCTATTGTAAAGCGACCACGCCCATATTCGTCAGGCCACATGGGTCCGAATACGGGTTCTTGCATCGTTCGACTGAGTTTGTTTCATGTAGTACGAGCGCAAA	seq9678	1	3	2						87						2510	0
CATTCCGATACTACATTGTTGGCAATGCGTTCGCATGTCGCATGTGAAACGTTGCTGAAGGCTCAGGATGTTTTATCTAAACACGACCACGCCCATATTTGGTAGATGCATATTGTCCGAATACGGGTTCTTGCATCGTTCGACTGAGTTTGTTTCATGTAGTACGAGCGCAAA	seq9679	1	3	2						87						2511	0
CATTCCGATACTACATTGTTGGCAATGCGTTCGCATGTCGCATGTGAAACGTTGCTGAAGGCTCAGGAATTGCTATTGTAAAGCGACCACGCCCATATTTGGTAGATGCATATTGTCCGAATACGGGTTCTTGCATCGTTCGACTGAGTTTGTTTCATGTAGTACGAGCGCAAA	seq9680	1	3	2						87						2512	0
CATTCCGATACTACATTGTTGGCAATGCGTTCGCATGTCGCATGTGAAACGTTGCTGAAGGCTCAGGAATTGCTATTATTTGGTAGCCACGCCCATGTAAAGCGAATGCATATTGTCCGAATACGGGTTCTTGCATCGTTCGACTGAGTTTGTTTCATGTAGTACGAGCGCAAA	seq9681	1	3	2						87						2513	0
CATTCCGATACTACATTGTTGGCAATGCGTTCGCATGTCGCATGTGAAACGTTGCTGAAGGCTCAGGAATTGCCCATGTAAAGCGACCACGCCCATATTCGTCAGGCCACATGGGTCCGAATACGGGTTCTTGCATCGTTCGACTGAGTTTGTTTCATGTAGTACGAGCGCAAA	seq9682	1	3	2						87						2514	0
CATTCCGATACTACATTGTTGGCAATGCGTTCGCATGTCGCATGTGAAACGTTGCTGAAGGCTCAGGATGTTTTATCTAAACACGACCACGCCCATATTTGGTAGCCACGTTAAGTCCGAATACGGGTTCTTGCATCGTTCGACTGAGTTTGTTTCATGTAGTACGAGCGCAAA	seq9683	1	3	2						87						2515	0
CATTCCGATACTACATTGTTGGCAATGCGTTCGCATGTCGCATGTGAAACGTTGCTGAAGGCTCAGGAATTGCCCATGTAAAGCGACCACGCCCATATTTGGTAGCCACGTTAAGTCCGAATACGGGTTCTTGCATCGTTCGACTGAGTTTGTTTCATGTAGTACGAGCGCAAA	seq9684	1	3	2						87						2516	0
CATTCCGATACTACATTGTTGGCAATGCGTTCGCATGTCGCATGTGAAACGTTGCTGAAGGCTCAGGAATTGCCCATATTTGGTAGCCACGCCCATGTAAAGCGACCACGTTAAGTCCGAATACGGGTTCTTGCATCGTTCGACTGAGTTTGTTTCATGTAGTACGAGCGCAAA	seq9685	1	3	2						87						2517	0
CATTCCGATACTACATTGTTGGCAATGCGTTCGCATGTCGCATGTGAAACGTTGCTGAAGGCTCAGGTCATGCTCATGTAAAGCGACCACGCCCATATTCGTCAGGCCACATGGGTCCGAATACGGGTTCTTGCATCGTTCGACTGAGTTTGTTTCATGTAGTACGAGCGCAAA	seq9686	1	3	2						87						2518	0
CATTCCGATACTACATTGTTGGCAATGCGTTCGCATGTCGCATGTGAAACGTTGCTGAAGGCTCAGGATGTTTTATCTAAACACGACCACGCCCATATTTGGTAGCCTCGTCCTGTCCGAATACGGGTTCTTGCATCGTTCGACTGAGTTTGTTTCATGTAGTACGAGCGCAAA	seq9687	1	3	2						87						2519	0
CATTCCGATACTACATTGTTGGCAATGCGTTCGCATGTCGCATGTGAAACGTTGCTGAAGGCTCAGGTCATGCTCATGTAAAGCGACCACGCCCATATTTGGTAGCCTCGTCCTGTCCGAATACGGGTTCTTGCATCGTTCGACTGAGTTTGTTTCATGTAGTACGAGCGCAAA	seq9688	1	3	2						87						2520	0
CATTCCGATACTACATTGTTGGCAATGCGTTCGCATGTCGCATGTGAAACGTTGCTGAAGGCTCAGGTCATGCTCATATTTGGTAGCCACGCCCATGTAAAGCGACCTCGTCCTGTCCGAATACGGGTTCTTGCATCGTTCGACTGAGTTTGTTTCATGTAGTACGAGCGCAAA	seq9689	1	3	2						87						2521	0
CATTCCGATACTACATTGTTGGCAATGCGTTCGCATGTCGCATGTGAAACGTTGCTGAAGGCTCAGGTTAATTGCTATTGTCACGACCACGCCCATATTCGTCAGGCCACATTGGTCCGAATACGGGTTCTTGCATCGTTCGACTGAGTTTGTTTCATGTAGTACGAGCGCAAA	seq9690	1	3	2						87						2522	0
CATTCCGATACTACATTGTTGGCAATGCGTTCGCATGTCGCATGTGAAACGTTGCTGAAGGCTCAGGTTGTTTTATCTAAACACGACCACGCCCATATTCTAGATGCATATTTGGTCCGAATACGGGTTCTTGCATCGTTCGACTGAGTTTGTTTCATGTAGTACGAGCGCAAA	seq9691	1	3	2						87						2523	0
CATTCCGATACTACATTGTTGGCAATGCGTTCGCATGTCGCATGTGAAACGTTGCTGAAGGCTCAGGTTAATTGCTATTGTCACGACCACGCCCATATTCTAGATGCATATTTGGTCCGAATACGGGTTCTTGCATCGTTCGACTGAGTTTGTTTCATGTAGTACGAGCGCAAA	seq9692	1	3	2						87						2524	0
CATTCCGATACTACATTGTTGGCAATGCGTTCGCATGTCGCATGTGAAACGTTGCTGAAGGCTCAGGTTAATTGCTATTATTCTAGCCACGCCCATGTCACGAATGCATATTTGGTCCGAATACGGGTTCTTGCATCGTTCGACTGAGTTTGTTTCATGTAGTACGAGCGCAAA	seq9693	1	3	2						87						2525	0
CATTCCGATACTACATTGTTGGCAATGCGTTCGCATGTCGCATGTGAAACGTTGCTGAAGGCTCAGGTTAATTGCCCATGTCACGACCACGCCCATATTCGTCAGGCCACATTGGTCCGAATACGGGTTCTTGCATCGTTCGACTGAGTTTGTTTCATGTAGTACGAGCGCAAA	seq9694	1	3	2						87						2526	0
CATTCCGATACTACATTGTTGGCAATGCGTTCGCATGTCGCATGTGAAACGTTGCTGAAGGCTCAGGTTGTTTTATCTAAACACGACCACGCCCATATTCTAGCCACGTTAATGGTCCGAATACGGGTTCTTGCATCGTTCGACTGAGTTTGTTTCATGTAGTACGAGCGCAAA	seq9695	1	3	2						87						2527	0
CATTCCGATACTACATTGTTGGCAATGCGTTCGCATGTCGCATGTGAAACGTTGCTGAAGGCTCAGGTTAATTGCCCATGTCACGACCACGCCCATATTCTAGCCACGTTAATGGTCCGAATACGGGTTCTTGCATCGTTCGACTGAGTTTGTTTCATGTAGTACGAGCGCAAA	seq9696	1	3	2						87						2528	0
CATTCCGATACTACATTGTTGGCAATGCGTTCGCATGTCGCATGTGAAACGTTGCTGAAGGCTCAGGTTAATTGCCCATATTCTAGCCACGCCCATGTCACGACCACGTTAATGGTCCGAATACGGGTTCTTGCATCGTTCGACTGAGTTTGTTTCATGTAGTACGAGCGCAAA	seq9697	1	3	2						87						2529	0
CATTCCGATACTACATTGTTGGCAATGCGTTCGCATGTCGCATGTGAAACGTTGCTGAAGGCTCAGGTTTCATGCTCATGTCACGACCACGCCCATATTCGTCAGGCCACATTGGTCCGAATACGGGTTCTTGCATCGTTCGACTGAGTTTGTTTCATGTAGTACGAGCGCAAA	seq9698	1	3	2						87						2530	0
CATTCCGATACTACATTGTTGGCAATGCGTTCGCATGTCGCATGTGAAACGTTGCTGAAGGCTCAGGTTGTTTTATCTAAACACGACCACGCCCATATTCTAGCCTCGTCCTTGGTCCGAATACGGGTTCTTGCATCGTTCGACTGAGTTTGTTTCATGTAGTACGAGCGCAAA	seq9699	1	3	2						87						2531	0
CATTCCGATACTACATTGTTGGCAATGCGTTCGCATGTCGCATGTGAAACGTTGCTGAAGGCTCAGGTTTCATGCTCATGTCACGACCACGCCCATATTCTAGCCTCGTCCTTGGTCCGAATACGGGTTCTTGCATCGTTCGACTGAGTTTGTTTCATGTAGTACGAGCGCAAA	seq9700	1	3	2						87						2532	0
CATTCCGATACTACATTGTTGGCAATGCGTTCGCATGTCGCATGTGAAACGTTGCTGAAGGCTCAGGTTTCATGCTCATATTCTAGCCACGCCCATGTCACGACCTCGTCCTTGGTCCGAATACGGGTTCTTGCATCGTTCGACTGAGTTTGTTTCATGTAGTACGAGCGCAAA	seq9701	1	3	2						87						2533	0
CATTCCGATACTACATTGTTGGCAATGCGTTCGCATGTCGCATGTGAAACGTTGCTGAAGGCTCAGGTTAATTGCTATAAGGTAAACCACGCCCATATTCGTCAGGCCACATTGGTCCGAATACGGGTTCTTGCATCGTTCGACTGAGTTTGTTTCATGTAGTACGAGCGCAAA	seq9702	1	3	2						87						2534	0
CATTCCGATACTACATTGTTGGCAATGCGTTCGCATGTCGCATGTGAAACGTTGCTGAAGGCTCAGGTTGTTTTATCTAAACACGACCACGCCCATTAGTGAGATGCATATTTGGTCCGAATACGGGTTCTTGCATCGTTCGACTGAGTTTGTTTCATGTAGTACGAGCGCAAA	seq9703	1	3	2						87						2535	0
CATTCCGATACTACATTGTTGGCAATGCGTTCGCATGTCGCATGTGAAACGTTGCTGAAGGCTCAGGTTAATTGCTATAAGGTAAACCACGCCCATTAGTGAGATGCATATTTGGTCCGAATACGGGTTCTTGCATCGTTCGACTGAGTTTGTTTCATGTAGTACGAGCGCAAA	seq9704	1	3	2						87						2536	0
CATTCCGATACTACATTGTTGGCAATGCGTTCGCATGTCGCATGTGAAACGTTGCTGAAGGCTCAGGTTAATTGCTATTTAGTGAGCCACGCCCAAAGGTAAAATGCATATTTGGTCCGAATACGGGTTCTTGCATCGTTCGACTGAGTTTGTTTCATGTAGTACGAGCGCAAA	seq9705	1	3	2						87						2537	0
CATTCCGATACTACATTGTTGGCAATGCGTTCGCATGTCGCATGTGAAACGTTGCTGAAGGCTCAGGTTAATTGCCCAAAGGTAAACCACGCCCATATTCGTCAGGCCACATTGGTCCGAATACGGGTTCTTGCATCGTTCGACTGAGTTTGTTTCATGTAGTACGAGCGCAAA	seq9706	1	3	2						87						2538	0
CATTCCGATACTACATTGTTGGCAATGCGTTCGCATGTCGCATGTGAAACGTTGCTGAAGGCTCAGGTTGTTTTATCTAAACACGACCACGCCCATTAGTGAGCCACGTTAATGGTCCGAATACGGGTTCTTGCATCGTTCGACTGAGTTTGTTTCATGTAGTACGAGCGCAAA	seq9707	1	3	2						87						2539	0
CATTCCGATACTACATTGTTGGCAATGCGTTCGCATGTCGCATGTGAAACGTTGCTGAAGGCTCAGGTTAATTGCCCAAAGGTAAACCACGCCCATTAGTGAGCCACGTTAATGGTCCGAATACGGGTTCTTGCATCGTTCGACTGAGTTTGTTTCATGTAGTACGAGCGCAAA	seq9708	1	3	2						87						2540	0
CATTCCGATACTACATTGTTGGCAATGCGTTCGCATGTCGCATGTGAAACGTTGCTGAAGGCTCAGGTTAATTGCCCATTAGTGAGCCACGCCCAAAGGTAAACCACGTTAATGGTCCGAATACGGGTTCTTGCATCGTTCGACTGAGTTTGTTTCATGTAGTACGAGCGCAAA	seq9709	1	3	2						87						2541	0
CATTCCGATACTACATTGTTGGCAATGCGTTCGCATGTCGCATGTGAAACGTTGCTGAAGGCTCAGGTTTCATGCTCAAAGGTAAACCACGCCCATATTCGTCAGGCCACATTGGTCCGAATACGGGTTCTTGCATCGTTCGACTGAGTTTGTTTCATGTAGTACGAGCGCAAA	seq9710	1	3	2						87						2542	0
CATTCCGATACTACATTGTTGGCAATGCGTTCGCATGTCGCATGTGAAACGTTGCTGAAGGCTCAGGTTGTTTTATCTAAACACGACCACGCCCATTAGTGAGCCTCGTCCTTGGTCCGAATACGGGTTCTTGCATCGTTCGACTGAGTTTGTTTCATGTAGTACGAGCGCAAA	seq9711	1	3	2						87						2543	0
CATTCCGATACTACATTGTTGGCAATGCGTTCGCATGTCGCATGTGAAACGTTGCTGAAGGCTCAGGTTTCATGCTCAAAGGTAAACCACGCCCATTAGTGAGCCTCGTCCTTGGTCCGAATACGGGTTCTTGCATCGTTCGACTGAGTTTGTTTCATGTAGTACGAGCGCAAA	seq9712	1	3	2						87						2544	0
CATTCCGATACTACATTGTTGGCAATGCGTTCGCATGTCGCATGTGAAACGTTGCTGAAGGCTCAGGTTTCATGCTCATTAGTGAGCCACGCCCAAAGGTAAACCTCGTCCTTGGTCCGAATACGGGTTCTTGCATCGTTCGACTGAGTTTGTTTCATGTAGTACGAGCGCAAA	seq9713	1	3	2						87						2545	0
CATTCCGATACTACATTGTTGGCAATGCGTTCGCATGTCGCATGTGAAACGTTGCTGAAGGCTCAGGTTTCTTTATCTAAACACGACCACGCCCATATGAGATGCATATTCTTGGTCCGAATACGGGTTCTTGCATCGTTCGACTGAGTTTGTTTCATGTAGTACGAGCGCAAA	seq9714	1	3	2						87						2546	0
CATTCCGATACTACATTGTTGGCAATGCGTTCGCATGTCGCATGTGAAACGTTGCTGAAGGCTCAGGTTTCAATTGCTATAAGCGACCACGCCCATATGAGATGCATATTCTTGGTCCGAATACGGGTTCTTGCATCGTTCGACTGAGTTTGTTTCATGTAGTACGAGCGCAAA	seq9715	1	3	2						87						2547	0
CATTCCGATACTACATTGTTGGCAATGCGTTCGCATGTCGCATGTGAAACGTTGCTGAAGGCTCAGGTTTCAATTGCTATTATGAGCCACGCCCAAAGCGAATGCATATTCTTGGTCCGAATACGGGTTCTTGCATCGTTCGACTGAGTTTGTTTCATGTAGTACGAGCGCAAA	seq9716	1	3	2						87						2548	0
CATTCCGATACTACATTGTTGGCAATGCGTTCGCATGTCGCATGTGAAACGTTGCTGAAGGCTCAGGTTTCTTTATCTAAACACGACCACGCCCATATGAGCCACGTTAACTTGGTCCGAATACGGGTTCTTGCATCGTTCGACTGAGTTTGTTTCATGTAGTACGAGCGCAAA	seq9717	1	3	2						87						2549	0
CATTCCGATACTACATTGTTGGCAATGCGTTCGCATGTCGCATGTGAAACGTTGCTGAAGGCTCAGGTTTCAATTGCCCAAAGCGACCACGCCCATATGAGCCACGTTAACTTGGTCCGAATACGGGTTCTTGCATCGTTCGACTGAGTTTGTTTCATGTAGTACGAGCGCAAA	seq9718	1	3	2						87						2550	0
CATTCCGATACTACATTGTTGGCAATGCGTTCGCATGTCGCATGTGAAACGTTGCTGAAGGCTCAGGTTTCAATTGCCCATATGAGCCACGCCCAAAGCGACCACGTTAACTTGGTCCGAATACGGGTTCTTGCATCGTTCGACTGAGTTTGTTTCATGTAGTACGAGCGCAAA	seq9719	1	3	2						87						2551	0
CATTCCGATACTACATTGTTGGCAATGCGTTCGCATGTCGCATGTGAAACGTTGCTGAAGGCTCAGGTTTCTTTATCTAAACACGACCACGCCCATATGAGCCTCGTCCTCTTGGTCCGAATACGGGTTCTTGCATCGTTCGACTGAGTTTGTTTCATGTAGTACGAGCGCAAA	seq9720	1	3	2						87						2552	0
CATTCCGATACTACATTGTTGGCAATGCGTTCGCATGTCGCATGTGAAACGTTGCTGAAGGCTCAGGTTTCTCATGCTCAAAGCGACCACGCCCATATGAGCCTCGTCCTCTTGGTCCGAATACGGGTTCTTGCATCGTTCGACTGAGTTTGTTTCATGTAGTACGAGCGCAAA	seq9721	1	3	2						87						2553	0
CATTCCGATACTACATTGTTGGCAATGCGTTCGCATGTCGCATGTGAAACGTTGCTGAAGGCTCAGGTTTCTCATGCTCATATGAGCCACGCCCAAAGCGACCTCGTCCTCTTGGTCCGAATACGGGTTCTTGCATCGTTCGACTGAGTTTGTTTCATGTAGTACGAGCGCAAA	seq9722	1	3	2						87						2554	0
CATTCCGATACTACATTGTTGGCAATGCGTTCGCATGTCGCATGTGAAACGTTGCTGAAGGCTCAGGAATTGCTATAAGGTAACGACCACGCCCATATTCGTCAGGCCACATGGGTCCGAATACGGGTTCTTGCATCGTTCGACTGAGTTTGTTTCATGTAGTACGAGCGCAAA	seq9723	1	3	2						87						2555	0
CATTCCGATACTACATTGTTGGCAATGCGTTCGCATGTCGCATGTGAAACGTTGCTGAAGGCTCAGGATGTTTTATCTAAACACGACCACGCCCATATTAGTGAGATGCATATTGTCCGAATACGGGTTCTTGCATCGTTCGACTGAGTTTGTTTCATGTAGTACGAGCGCAAA	seq9724	1	3	2						87						2556	0
CATTCCGATACTACATTGTTGGCAATGCGTTCGCATGTCGCATGTGAAACGTTGCTGAAGGCTCAGGAATTGCTATAAGGTAACGACCACGCCCATATTAGTGAGATGCATATTGTCCGAATACGGGTTCTTGCATCGTTCGACTGAGTTTGTTTCATGTAGTACGAGCGCAAA	seq9725	1	3	2						87						2557	0
CATTCCGATACTACATTGTTGGCAATGCGTTCGCATGTCGCATGTGAAACGTTGCTGAAGGCTCAGGAATTGCTATTATTAGTGAGCCACGCCCAAAGGTAACGAATGCATATTGTCCGAATACGGGTTCTTGCATCGTTCGACTGAGTTTGTTTCATGTAGTACGAGCGCAAA	seq9726	1	3	2						87						2558	0
CATTCCGATACTACATTGTTGGCAATGCGTTCGCATGTCGCATGTGAAACGTTGCTGAAGGCTCAGGAATTGCCCAAAGGTAACGACCACGCCCATATTCGTCAGGCCACATGGGTCCGAATACGGGTTCTTGCATCGTTCGACTGAGTTTGTTTCATGTAGTACGAGCGCAAA	seq9727	1	3	2						87						2559	0
CATTCCGATACTACATTGTTGGCAATGCGTTCGCATGTCGCATGTGAAACGTTGCTGAAGGCTCAGGATGTTTTATCTAAACACGACCACGCCCATATTAGTGAGCCACGTTAAGTCCGAATACGGGTTCTTGCATCGTTCGACTGAGTTTGTTTCATGTAGTACGAGCGCAAA	seq9728	1	3	2						87						2560	0
CATTCCGATACTACATTGTTGGCAATGCGTTCGCATGTCGCATGTGAAACGTTGCTGAAGGCTCAGGAATTGCCCAAAGGTAACGACCACGCCCATATTAGTGAGCCACGTTAAGTCCGAATACGGGTTCTTGCATCGTTCGACTGAGTTTGTTTCATGTAGTACGAGCGCAAA	seq9729	1	3	2						87						2561	0
CATTCCGATACTACATTGTTGGCAATGCGTTCGCATGTCGCATGTGAAACGTTGCTGAAGGCTCAGGAATTGCCCATATTAGTGAGCCACGCCCAAAGGTAACGACCACGTTAAGTCCGAATACGGGTTCTTGCATCGTTCGACTGAGTTTGTTTCATGTAGTACGAGCGCAAA	seq9730	1	3	2						87						2562	0
CATTCCGATACTACATTGTTGGCAATGCGTTCGCATGTCGCATGTGAAACGTTGCTGAAGGCTCAGGTCATGCTCAAAGGTAACGACCACGCCCATATTCGTCAGGCCACATGGGTCCGAATACGGGTTCTTGCATCGTTCGACTGAGTTTGTTTCATGTAGTACGAGCGCAAA	seq9731	1	3	2						87						2563	0
CATTCCGATACTACATTGTTGGCAATGCGTTCGCATGTCGCATGTGAAACGTTGCTGAAGGCTCAGGATGTTTTATCTAAACACGACCACGCCCATATTAGTGAGCCTCGTCCTGTCCGAATACGGGTTCTTGCATCGTTCGACTGAGTTTGTTTCATGTAGTACGAGCGCAAA	seq9732	1	3	2						87						2564	0
CATTCCGATACTACATTGTTGGCAATGCGTTCGCATGTCGCATGTGAAACGTTGCTGAAGGCTCAGGTCATGCTCAAAGGTAACGACCACGCCCATATTAGTGAGCCTCGTCCTGTCCGAATACGGGTTCTTGCATCGTTCGACTGAGTTTGTTTCATGTAGTACGAGCGCAAA	seq9733	1	3	2						87						2565	0
CATTCCGATACTACATTGTTGGCAATGCGTTCGCATGTCGCATGTGAAACGTTGCTGAAGGCTCAGGTCATGCTCATATTAGTGAGCCACGCCCAAAGGTAACGACCTCGTCCTGTCCGAATACGGGTTCTTGCATCGTTCGACTGAGTTTGTTTCATGTAGTACGAGCGCAAA	seq9734	1	3	2						87						2566	0
CATTCCGATACTACATTGTTGGCAATGCGTTCGCATGTCGCATGTGAAACGTTGCTGAAGGCTCAGGTTGTTTTATCTAAACACGACCACGCCCATATTCGAGATGCATATTTGGTCCGAATACGGGTTCTTGCATCGTTCGACTGAGTTTGTTTCATGTAGTACGAGCGCAAA	seq9735	1	3	2						87						2567	0
CATTCCGATACTACATTGTTGGCAATGCGTTCGCATGTCGCATGTGAAACGTTGCTGAAGGCTCAGGTTAATTGCTATAAGCACGACCACGCCCATATTCGAGATGCATATTTGGTCCGAATACGGGTTCTTGCATCGTTCGACTGAGTTTGTTTCATGTAGTACGAGCGCAAA	seq9736	1	3	2						87						2568	0
CATTCCGATACTACATTGTTGGCAATGCGTTCGCATGTCGCATGTGAAACGTTGCTGAAGGCTCAGGTTAATTGCTATTATTCGAGCCACGCCCAAAGCACGAATGCATATTTGGTCCGAATACGGGTTCTTGCATCGTTCGACTGAGTTTGTTTCATGTAGTACGAGCGCAAA	seq9737	1	3	2						87						2569	0
CATTCCGATACTACATTGTTGGCAATGCGTTCGCATGTCGCATGTGAAACGTTGCTGAAGGCTCAGGTTGTTTTATCTAAACACGACCACGCCCATATTCGAGCCACGTTAATGGTCCGAATACGGGTTCTTGCATCGTTCGACTGAGTTTGTTTCATGTAGTACGAGCGCAAA	seq9738	1	3	2						87						2570	0
CATTCCGATACTACATTGTTGGCAATGCGTTCGCATGTCGCATGTGAAACGTTGCTGAAGGCTCAGGTTAATTGCCCAAAGCACGACCACGCCCATATTCGAGCCACGTTAATGGTCCGAATACGGGTTCTTGCATCGTTCGACTGAGTTTGTTTCATGTAGTACGAGCGCAAA	seq9739	1	3	2						87						2571	0
CATTCCGATACTACATTGTTGGCAATGCGTTCGCATGTCGCATGTGAAACGTTGCTGAAGGCTCAGGTTAATTGCCCATATTCGAGCCACGCCCAAAGCACGACCACGTTAATGGTCCGAATACGGGTTCTTGCATCGTTCGACTGAGTTTGTTTCATGTAGTACGAGCGCAAA	seq9740	1	3	2						87						2572	0
CATTCCGATACTACATTGTTGGCAATGCGTTCGCATGTCGCATGTGAAACGTTGCTGAAGGCTCAGGTTGTTTTATCTAAACACGACCACGCCCATATTCGAGCCTCGTCCTTGGTCCGAATACGGGTTCTTGCATCGTTCGACTGAGTTTGTTTCATGTAGTACGAGCGCAAA	seq9741	1	3	2						87						2573	0
CATTCCGATACTACATTGTTGGCAATGCGTTCGCATGTCGCATGTGAAACGTTGCTGAAGGCTCAGGTTTCATGCTCAAAGCACGACCACGCCCATATTCGAGCCTCGTCCTTGGTCCGAATACGGGTTCTTGCATCGTTCGACTGAGTTTGTTTCATGTAGTACGAGCGCAAA	seq9742	1	3	2						87						2574	0
CATTCCGATACTACATTGTTGGCAATGCGTTCGCATGTCGCATGTGAAACGTTGCTGAAGGCTCAGGTTTCATGCTCATATTCGAGCCACGCCCAAAGCACGACCTCGTCCTTGGTCCGAATACGGGTTCTTGCATCGTTCGACTGAGTTTGTTTCATGTAGTACGAGCGCAAA	seq9743	1	3	2						87						2575	0
CATTCCGATACTACATTGTTGGCAATGCGTTCGCATGTCGCATGTGAAACGTTGCTGAAGGCTCAGGTTAATTGCTATAAGTATAACCACGCCCATATTCGTCAGGCCACATTGGTCCGAATACGGGTTCTTGCATCGTTCGACTGAGTTTGTTTCATGTAGTACGAGCGCAAA	seq9744	1	3	2						87						2576	0
CATTCCGATACTACATTGTTGGCAATGCGTTCGCATGTCGCATGTGAAACGTTGCTGAAGGCTCAGGTTGTTTTATCTAAACACGACCACGCCCATGCAAGTAATGCATATTTGGTCCGAATACGGGTTCTTGCATCGTTCGACTGAGTTTGTTTCATGTAGTACGAGCGCAAA	seq9745	1	3	2						87						2577	0
CATTCCGATACTACATTGTTGGCAATGCGTTCGCATGTCGCATGTGAAACGTTGCTGAAGGCTCAGGTTAATTGCTATAAGTATAACCACGCCCATGCAAGTAATGCATATTTGGTCCGAATACGGGTTCTTGCATCGTTCGACTGAGTTTGTTTCATGTAGTACGAGCGCAAA	seq9746	1	3	2						87						2578	0
CATTCCGATACTACATTGTTGGCAATGCGTTCGCATGTCGCATGTGAAACGTTGCTGAAGGCTCAGGTTAATTGCTATTGCAAGTACCACGCCCAAAGTATAAATGCATATTTGGTCCGAATACGGGTTCTTGCATCGTTCGACTGAGTTTGTTTCATGTAGTACGAGCGCAAA	seq9747	1	3	2						87						2579	0
CATTCCGATACTACATTGTTGGCAATGCGTTCGCATGTCGCATGTGAAACGTTGCTGAAGGCTCAGGTTAATTGCCCAAAGTATAACCACGCCCATATTCGTCAGGCCACATTGGTCCGAATACGGGTTCTTGCATCGTTCGACTGAGTTTGTTTCATGTAGTACGAGCGCAAA	seq9748	1	3	2						87						2580	0
CATTCCGATACTACATTGTTGGCAATGCGTTCGCATGTCGCATGTGAAACGTTGCTGAAGGCTCAGGTTGTTTTATCTAAACACGACCACGCCCATGCAAGTACCACGTTAATGGTCCGAATACGGGTTCTTGCATCGTTCGACTGAGTTTGTTTCATGTAGTACGAGCGCAAA	seq9749	1	3	2						87						2581	0
CATTCCGATACTACATTGTTGGCAATGCGTTCGCATGTCGCATGTGAAACGTTGCTGAAGGCTCAGGTTAATTGCCCAAAGTATAACCACGCCCATGCAAGTACCACGTTAATGGTCCGAATACGGGTTCTTGCATCGTTCGACTGAGTTTGTTTCATGTAGTACGAGCGCAAA	seq9750	1	3	2						87						2582	0
CATTCCGATACTACATTGTTGGCAATGCGTTCGCATGTCGCATGTGAAACGTTGCTGAAGGCTCAGGTTAATTGCCCATGCAAGTACCACGCCCAAAGTATAACCACGTTAATGGTCCGAATACGGGTTCTTGCATCGTTCGACTGAGTTTGTTTCATGTAGTACGAGCGCAAA	seq9751	1	3	2						87						2583	0
CATTCCGATACTACATTGTTGGCAATGCGTTCGCATGTCGCATGTGAAACGTTGCTGAAGGCTCAGGTTTCATGCTCAAAGTATAACCACGCCCATATTCGTCAGGCCACATTGGTCCGAATACGGGTTCTTGCATCGTTCGACTGAGTTTGTTTCATGTAGTACGAGCGCAAA	seq9752	1	3	2						87						2584	0
CATTCCGATACTACATTGTTGGCAATGCGTTCGCATGTCGCATGTGAAACGTTGCTGAAGGCTCAGGTTGTTTTATCTAAACACGACCACGCCCATGCAAGTACCTCGTCCTTGGTCCGAATACGGGTTCTTGCATCGTTCGACTGAGTTTGTTTCATGTAGTACGAGCGCAAA	seq9753	1	3	2						87						2585	0
CATTCCGATACTACATTGTTGGCAATGCGTTCGCATGTCGCATGTGAAACGTTGCTGAAGGCTCAGGTTTCATGCTCAAAGTATAACCACGCCCATGCAAGTACCTCGTCCTTGGTCCGAATACGGGTTCTTGCATCGTTCGACTGAGTTTGTTTCATGTAGTACGAGCGCAAA	seq9754	1	3	2						87						2586	0
CATTCCGATACTACATTGTTGGCAATGCGTTCGCATGTCGCATGTGAAACGTTGCTGAAGGCTCAGGTTTCATGCTCATGCAAGTACCACGCCCAAAGTATAACCTCGTCCTTGGTCCGAATACGGGTTCTTGCATCGTTCGACTGAGTTTGTTTCATGTAGTACGAGCGCAAA	seq9755	1	3	2						87						2587	0
CATTCCGATACTACATTGTTGGCAATGCGTTCGCATGTCGCATGTGAAACGTTGCTGAAGGCTCAGGAATTGCTATAAGTATACGACCACGCCCATATTCGTCAGGCCACATGGGTCCGAATACGGGTTCTTGCATCGTTCGACTGAGTTTGTTTCATGTAGTACGAGCGCAAA	seq9756	1	3	2						87						2588	0
CATTCCGATACTACATTGTTGGCAATGCGTTCGCATGTCGCATGTGAAACGTTGCTGAAGGCTCAGGATGTTTTATCTAAACACGACCACGCCCATATGCAAGTAATGCATATTGTCCGAATACGGGTTCTTGCATCGTTCGACTGAGTTTGTTTCATGTAGTACGAGCGCAAA	seq9757	1	3	2						87						2589	0
CATTCCGATACTACATTGTTGGCAATGCGTTCGCATGTCGCATGTGAAACGTTGCTGAAGGCTCAGGAATTGCTATAAGTATACGACCACGCCCATATGCAAGTAATGCATATTGTCCGAATACGGGTTCTTGCATCGTTCGACTGAGTTTGTTTCATGTAGTACGAGCGCAAA	seq9758	1	3	2						87						2590	0
CATTCCGATACTACATTGTTGGCAATGCGTTCGCATGTCGCATGTGAAACGTTGCTGAAGGCTCAGGAATTGCTATTATGCAAGTACCACGCCCAAAGTATACGAATGCATATTGTCCGAATACGGGTTCTTGCATCGTTCGACTGAGTTTGTTTCATGTAGTACGAGCGCAAA	seq9759	1	3	2						87						2591	0
CATTCCGATACTACATTGTTGGCAATGCGTTCGCATGTCGCATGTGAAACGTTGCTGAAGGCTCAGGAATTGCCCAAAGTATACGACCACGCCCATATTCGTCAGGCCACATGGGTCCGAATACGGGTTCTTGCATCGTTCGACTGAGTTTGTTTCATGTAGTACGAGCGCAAA	seq9760	1	3	2						87						2592	0
CATTCCGATACTACATTGTTGGCAATGCGTTCGCATGTCGCATGTGAAACGTTGCTGAAGGCTCAGGATGTTTTATCTAAACACGACCACGCCCATATGCAAGTACCACGTTAAGTCCGAATACGGGTTCTTGCATCGTTCGACTGAGTTTGTTTCATGTAGTACGAGCGCAAA	seq9761	1	3	2						87						2593	0
CATTCCGATACTACATTGTTGGCAATGCGTTCGCATGTCGCATGTGAAACGTTGCTGAAGGCTCAGGAATTGCCCAAAGTATACGACCACGCCCATATGCAAGTACCACGTTAAGTCCGAATACGGGTTCTTGCATCGTTCGACTGAGTTTGTTTCATGTAGTACGAGCGCAAA	seq9762	1	3	2						87						2594	0
CATTCCGATACTACATTGTTGGCAATGCGTTCGCATGTCGCATGTGAAACGTTGCTGAAGGCTCAGGAATTGCCCATATGCAAGTACCACGCCCAAAGTATACGACCACGTTAAGTCCGAATACGGGTTCTTGCATCGTTCGACTGAGTTTGTTTCATGTAGTACGAGCGCAAA	seq9763	1	3	2						87						2595	0
CATTCCGATACTACATTGTTGGCAATGCGTTCGCATGTCGCATGTGAAACGTTGCTGAAGGCTCAGGTCATGCTCAAAGTATACGACCACGCCCATATTCGTCAGGCCACATGGGTCCGAATACGGGTTCTTGCATCGTTCGACTGAGTTTGTTTCATGTAGTACGAGCGCAAA	seq9764	1	3	2						87						2596	0
CATTCCGATACTACATTGTTGGCAATGCGTTCGCATGTCGCATGTGAAACGTTGCTGAAGGCTCAGGATGTTTTATCTAAACACGACCACGCCCATATGCAAGTACCTCGTCCTGTCCGAATACGGGTTCTTGCATCGTTCGACTGAGTTTGTTTCATGTAGTACGAGCGCAAA	seq9765	1	3	2						87						2597	0
CATTCCGATACTACATTGTTGGCAATGCGTTCGCATGTCGCATGTGAAACGTTGCTGAAGGCTCAGGTCATGCTCAAAGTATACGACCACGCCCATATGCAAGTACCTCGTCCTGTCCGAATACGGGTTCTTGCATCGTTCGACTGAGTTTGTTTCATGTAGTACGAGCGCAAA	seq9766	1	3	2						87						2598	0
CATTCCGATACTACATTGTTGGCAATGCGTTCGCATGTCGCATGTGAAACGTTGCTGAAGGCTCAGGTCATGCTCATATGCAAGTACCACGCCCAAAGTATACGACCTCGTCCTGTCCGAATACGGGTTCTTGCATCGTTCGACTGAGTTTGTTTCATGTAGTACGAGCGCAAA	seq9767	1	3	2						87						2599	0
CATTCCGATACTACATTGTTGGCAATGCGTTCGCATGTCGCATGTGAAACGTTGCTGAAGGCTCAGGTTAATTGCTATCGAGAAGACCACGCCCATATTCGTCAGGCCACATTGGTCCGAATACGGGTTCTTGCATCGTTCGACTGAGTTTGTTTCATGTAGTACGAGCGCAAA	seq9768	1	3	2						87						2600	0
CATTCCGATACTACATTGTTGGCAATGCGTTCGCATGTCGCATGTGAAACGTTGCTGAAGGCTCAGGTTGTTTTATCTAAACACGACCACGCCCATAATGTAGATGCATATTTGGTCCGAATACGGGTTCTTGCATCGTTCGACTGAGTTTGTTTCATGTAGTACGAGCGCAAA	seq9769	1	3	2						87						2601	0
CATTCCGATACTACATTGTTGGCAATGCGTTCGCATGTCGCATGTGAAACGTTGCTGAAGGCTCAGGTTAATTGCTATCGAGAAGACCACGCCCATAATGTAGATGCATATTTGGTCCGAATACGGGTTCTTGCATCGTTCGACTGAGTTTGTTTCATGTAGTACGAGCGCAAA	seq9770	1	3	2						87						2602	0
CATTCCGATACTACATTGTTGGCAATGCGTTCGCATGTCGCATGTGAAACGTTGCTGAAGGCTCAGGTTAATTGCTATTAATGTAGCCACGCCCACGAGAAGAATGCATATTTGGTCCGAATACGGGTTCTTGCATCGTTCGACTGAGTTTGTTTCATGTAGTACGAGCGCAAA	seq9771	1	3	2						87						2603	0
CATTCCGATACTACATTGTTGGCAATGCGTTCGCATGTCGCATGTGAAACGTTGCTGAAGGCTCAGGTTAATTGCCCACGAGAAGACCACGCCCATATTCGTCAGGCCACATTGGTCCGAATACGGGTTCTTGCATCGTTCGACTGAGTTTGTTTCATGTAGTACGAGCGCAAA	seq9772	1	3	2						87						2604	0
CATTCCGATACTACATTGTTGGCAATGCGTTCGCATGTCGCATGTGAAACGTTGCTGAAGGCTCAGGTTGTTTTATCTAAACACGACCACGCCCATAATGTAGCCACGTTAATGGTCCGAATACGGGTTCTTGCATCGTTCGACTGAGTTTGTTTCATGTAGTACGAGCGCAAA	seq9773	1	3	2						87						2605	0
CATTCCGATACTACATTGTTGGCAATGCGTTCGCATGTCGCATGTGAAACGTTGCTGAAGGCTCAGGTTAATTGCCCACGAGAAGACCACGCCCATAATGTAGCCACGTTAATGGTCCGAATACGGGTTCTTGCATCGTTCGACTGAGTTTGTTTCATGTAGTACGAGCGCAAA	seq9774	1	3	2						87						2606	0
CATTCCGATACTACATTGTTGGCAATGCGTTCGCATGTCGCATGTGAAACGTTGCTGAAGGCTCAGGTTAATTGCCCATAATGTAGCCACGCCCACGAGAAGACCACGTTAATGGTCCGAATACGGGTTCTTGCATCGTTCGACTGAGTTTGTTTCATGTAGTACGAGCGCAAA	seq9775	1	3	2						87						2607	0
CATTCCGATACTACATTGTTGGCAATGCGTTCGCATGTCGCATGTGAAACGTTGCTGAAGGCTCAGGTTTCATGCTCACGAGAAGACCACGCCCATATTCGTCAGGCCACATTGGTCCGAATACGGGTTCTTGCATCGTTCGACTGAGTTTGTTTCATGTAGTACGAGCGCAAA	seq9776	1	3	2						87						2608	0
CATTCCGATACTACATTGTTGGCAATGCGTTCGCATGTCGCATGTGAAACGTTGCTGAAGGCTCAGGTTGTTTTATCTAAACACGACCACGCCCATAATGTAGCCTCGTCCTTGGTCCGAATACGGGTTCTTGCATCGTTCGACTGAGTTTGTTTCATGTAGTACGAGCGCAAA	seq9777	1	3	2						87						2609	0
CATTCCGATACTACATTGTTGGCAATGCGTTCGCATGTCGCATGTGAAACGTTGCTGAAGGCTCAGGTTTCATGCTCACGAGAAGACCACGCCCATAATGTAGCCTCGTCCTTGGTCCGAATACGGGTTCTTGCATCGTTCGACTGAGTTTGTTTCATGTAGTACGAGCGCAAA	seq9778	1	3	2						87						2610	0
CATTCCGATACTACATTGTTGGCAATGCGTTCGCATGTCGCATGTGAAACGTTGCTGAAGGCTCAGGTTTCATGCTCATAATGTAGCCACGCCCACGAGAAGACCTCGTCCTTGGTCCGAATACGGGTTCTTGCATCGTTCGACTGAGTTTGTTTCATGTAGTACGAGCGCAAA	seq9779	1	3	2						87						2611	0
CATTCCGATACTACATTGTTGGCAATGCGTTCGCATGTCGCATGTGAAACGTTGCTGAAGGCTCAGGTTTCAATTGCTATCGACGACCACGCCCATATTCGTCAGGCCACCTTGGTCCGAATACGGGTTCTTGCATCGTTCGACTGAGTTTGTTTCATGTAGTACGAGCGCAAA	seq9780	1	3	2						87						2612	0
CATTCCGATACTACATTGTTGGCAATGCGTTCGCATGTCGCATGTGAAACGTTGCTGAAGGCTCAGGTTTCAATTGCTATCGACGACCACGCCCATATTAGATGCATATTCTTGGTCCGAATACGGGTTCTTGCATCGTTCGACTGAGTTTGTTTCATGTAGTACGAGCGCAAA	seq9781	1	3	2						87						2613	0
CATTCCGATACTACATTGTTGGCAATGCGTTCGCATGTCGCATGTGAAACGTTGCTGAAGGCTCAGGTTTCAATTGCTATTATTAGCCACGCCCACGACGAATGCATATTCTTGGTCCGAATACGGGTTCTTGCATCGTTCGACTGAGTTTGTTTCATGTAGTACGAGCGCAAA	seq9782	1	3	2						87						2614	0
CATTCCGATACTACATTGTTGGCAATGCGTTCGCATGTCGCATGTGAAACGTTGCTGAAGGCTCAGGTTTCAATTGCCCACGACGACCACGCCCATATTCGTCAGGCCACCTTGGTCCGAATACGGGTTCTTGCATCGTTCGACTGAGTTTGTTTCATGTAGTACGAGCGCAAA	seq9783	1	3	2						87						2615	0
CATTCCGATACTACATTGTTGGCAATGCGTTCGCATGTCGCATGTGAAACGTTGCTGAAGGCTCAGGTTTCAATTGCCCACGACGACCACGCCCATATTAGCCACGTTAACTTGGTCCGAATACGGGTTCTTGCATCGTTCGACTGAGTTTGTTTCATGTAGTACGAGCGCAAA	seq9784	1	3	2						87						2616	0
CATTCCGATACTACATTGTTGGCAATGCGTTCGCATGTCGCATGTGAAACGTTGCTGAAGGCTCAGGTTTCAATTGCCCATATTAGCCACGCCCACGACGACCACGTTAACTTGGTCCGAATACGGGTTCTTGCATCGTTCGACTGAGTTTGTTTCATGTAGTACGAGCGCAAA	seq9785	1	3	2						87						2617	0
CATTCCGATACTACATTGTTGGCAATGCGTTCGCATGTCGCATGTGAAACGTTGCTGAAGGCTCAGGTTTCTCATGCTCACGACGACCACGCCCATATTCGTCAGGCCACCTTGGTCCGAATACGGGTTCTTGCATCGTTCGACTGAGTTTGTTTCATGTAGTACGAGCGCAAA	seq9786	1	3	2						87						2618	0
CATTCCGATACTACATTGTTGGCAATGCGTTCGCATGTCGCATGTGAAACGTTGCTGAAGGCTCAGGTTTCTCATGCTCACGACGACCACGCCCATATTAGCCTCGTCCTCTTGGTCCGAATACGGGTTCTTGCATCGTTCGACTGAGTTTGTTTCATGTAGTACGAGCGCAAA	seq9787	1	3	2						87						2619	0
CATTCCGATACTACATTGTTGGCAATGCGTTCGCATGTCGCATGTGAAACGTTGCTGAAGGCTCAGGTTTCTCATGCTCATATTAGCCACGCCCACGACGACCTCGTCCTCTTGGTCCGAATACGGGTTCTTGCATCGTTCGACTGAGTTTGTTTCATGTAGTACGAGCGCAAA	seq9788	1	3	2						87						2620	0
CATTCCGATACTACATTGTTGGCAATGCGTTCGCATGTCGCATGTGAAACGTTGCTGAAGGCTCAGGAATTGCTATCGAGAAGCGACCACGCCCATATTCGTCAGGCCACATGGGTCCGAATACGGGTTCTTGCATCGTTCGACTGAGTTTGTTTCATGTAGTACGAGCGCAAA	seq9789	1	3	2						87						2621	0
CATTCCGATACTACATTGTTGGCAATGCGTTCGCATGTCGCATGTGAAACGTTGCTGAAGGCTCAGGATGTTTTATCTAAACACGACCACGCCCATATAATGTAGATGCATATTGTCCGAATACGGGTTCTTGCATCGTTCGACTGAGTTTGTTTCATGTAGTACGAGCGCAAA	seq9790	1	3	2						87						2622	0
CATTCCGATACTACATTGTTGGCAATGCGTTCGCATGTCGCATGTGAAACGTTGCTGAAGGCTCAGGAATTGCTATCGAGAAGCGACCACGCCCATATAATGTAGATGCATATTGTCCGAATACGGGTTCTTGCATCGTTCGACTGAGTTTGTTTCATGTAGTACGAGCGCAAA	seq9791	1	3	2						87						2623	0
CATTCCGATACTACATTGTTGGCAATGCGTTCGCATGTCGCATGTGAAACGTTGCTGAAGGCTCAGGAATTGCTATTATAATGTAGCCACGCCCACGAGAAGCGAATGCATATTGTCCGAATACGGGTTCTTGCATCGTTCGACTGAGTTTGTTTCATGTAGTACGAGCGCAAA	seq9792	1	3	2						87						2624	0
CATTCCGATACTACATTGTTGGCAATGCGTTCGCATGTCGCATGTGAAACGTTGCTGAAGGCTCAGGAATTGCCCACGAGAAGCGACCACGCCCATATTCGTCAGGCCACATGGGTCCGAATACGGGTTCTTGCATCGTTCGACTGAGTTTGTTTCATGTAGTACGAGCGCAAA	seq9793	1	3	2						87						2625	0
CATTCCGATACTACATTGTTGGCAATGCGTTCGCATGTCGCATGTGAAACGTTGCTGAAGGCTCAGGATGTTTTATCTAAACACGACCACGCCCATATAATGTAGCCACGTTAAGTCCGAATACGGGTTCTTGCATCGTTCGACTGAGTTTGTTTCATGTAGTACGAGCGCAAA	seq9794	1	3	2						87						2626	0
CATTCCGATACTACATTGTTGGCAATGCGTTCGCATGTCGCATGTGAAACGTTGCTGAAGGCTCAGGAATTGCCCACGAGAAGCGACCACGCCCATATAATGTAGCCACGTTAAGTCCGAATACGGGTTCTTGCATCGTTCGACTGAGTTTGTTTCATGTAGTACGAGCGCAAA	seq9795	1	3	2						87						2627	0
CATTCCGATACTACATTGTTGGCAATGCGTTCGCATGTCGCATGTGAAACGTTGCTGAAGGCTCAGGAATTGCCCATATAATGTAGCCACGCCCACGAGAAGCGACCACGTTAAGTCCGAATACGGGTTCTTGCATCGTTCGACTGAGTTTGTTTCATGTAGTACGAGCGCAAA	seq9796	1	3	2						87						2628	0
CATTCCGATACTACATTGTTGGCAATGCGTTCGCATGTCGCATGTGAAACGTTGCTGAAGGCTCAGGTCATGCTCACGAGAAGCGACCACGCCCATATTCGTCAGGCCACATGGGTCCGAATACGGGTTCTTGCATCGTTCGACTGAGTTTGTTTCATGTAGTACGAGCGCAAA	seq9797	1	3	2						87						2629	0
CATTCCGATACTACATTGTTGGCAATGCGTTCGCATGTCGCATGTGAAACGTTGCTGAAGGCTCAGGATGTTTTATCTAAACACGACCACGCCCATATAATGTAGCCTCGTCCTGTCCGAATACGGGTTCTTGCATCGTTCGACTGAGTTTGTTTCATGTAGTACGAGCGCAAA	seq9798	1	3	2						87						2630	0
CATTCCGATACTACATTGTTGGCAATGCGTTCGCATGTCGCATGTGAAACGTTGCTGAAGGCTCAGGTCATGCTCACGAGAAGCGACCACGCCCATATAATGTAGCCTCGTCCTGTCCGAATACGGGTTCTTGCATCGTTCGACTGAGTTTGTTTCATGTAGTACGAGCGCAAA	seq9799	1	3	2						87						2631	0
CATTCCGATACTACATTGTTGGCAATGCGTTCGCATGTCGCATGTGAAACGTTGCTGAAGGCTCAGGTCATGCTCATATAATGTAGCCACGCCCACGAGAAGCGACCTCGTCCTGTCCGAATACGGGTTCTTGCATCGTTCGACTGAGTTTGTTTCATGTAGTACGAGCGCAAA	seq9800	1	3	2						87						2632	0
CATTCCGATACTACATTGTTGGCAATGCGTTCGCATGTCGCATGTGAAACGTTGCTGAAGGCTCAGGTTAATTGCTATCGACACGACCACGCCCATATTCGTCAGGCCACATTGGTCCGAATACGGGTTCTTGCATCGTTCGACTGAGTTTGTTTCATGTAGTACGAGCGCAAA	seq9801	1	3	2						87						2633	0
CATTCCGATACTACATTGTTGGCAATGCGTTCGCATGTCGCATGTGAAACGTTGCTGAAGGCTCAGGTTAATTGCTATCGACACGACCACGCCCATATTCTAGATGCATATTTGGTCCGAATACGGGTTCTTGCATCGTTCGACTGAGTTTGTTTCATGTAGTACGAGCGCAAA	seq9802	1	3	2						87						2634	0
CATTCCGATACTACATTGTTGGCAATGCGTTCGCATGTCGCATGTGAAACGTTGCTGAAGGCTCAGGTTAATTGCTATTATTCTAGCCACGCCCACGACACGAATGCATATTTGGTCCGAATACGGGTTCTTGCATCGTTCGACTGAGTTTGTTTCATGTAGTACGAGCGCAAA	seq9803	1	3	2						87						2635	0
CATTCCGATACTACATTGTTGGCAATGCGTTCGCATGTCGCATGTGAAACGTTGCTGAAGGCTCAGGTTAATTGCCCACGACACGACCACGCCCATATTCGTCAGGCCACATTGGTCCGAATACGGGTTCTTGCATCGTTCGACTGAGTTTGTTTCATGTAGTACGAGCGCAAA	seq9804	1	3	2						87						2636	0
CATTCCGATACTACATTGTTGGCAATGCGTTCGCATGTCGCATGTGAAACGTTGCTGAAGGCTCAGGTTAATTGCCCACGACACGACCACGCCCATATTCTAGCCACGTTAATGGTCCGAATACGGGTTCTTGCATCGTTCGACTGAGTTTGTTTCATGTAGTACGAGCGCAAA	seq9805	1	3	2						87						2637	0
CATTCCGATACTACATTGTTGGCAATGCGTTCGCATGTCGCATGTGAAACGTTGCTGAAGGCTCAGGTTAATTGCCCATATTCTAGCCACGCCCACGACACGACCACGTTAATGGTCCGAATACGGGTTCTTGCATCGTTCGACTGAGTTTGTTTCATGTAGTACGAGCGCAAA	seq9806	1	3	2						87						2638	0
CATTCCGATACTACATTGTTGGCAATGCGTTCGCATGTCGCATGTGAAACGTTGCTGAAGGCTCAGGTTTCATGCTCACGACACGACCACGCCCATATTCGTCAGGCCACATTGGTCCGAATACGGGTTCTTGCATCGTTCGACTGAGTTTGTTTCATGTAGTACGAGCGCAAA	seq9807	1	3	2						87						2639	0
CATTCCGATACTACATTGTTGGCAATGCGTTCGCATGTCGCATGTGAAACGTTGCTGAAGGCTCAGGTTTCATGCTCACGACACGACCACGCCCATATTCTAGCCTCGTCCTTGGTCCGAATACGGGTTCTTGCATCGTTCGACTGAGTTTGTTTCATGTAGTACGAGCGCAAA	seq9808	1	3	2						87						2640	0
CATTCCGATACTACATTGTTGGCAATGCGTTCGCATGTCGCATGTGAAACGTTGCTGAAGGCTCAGGTTTCATGCTCATATTCTAGCCACGCCCACGACACGACCTCGTCCTTGGTCCGAATACGGGTTCTTGCATCGTTCGACTGAGTTTGTTTCATGTAGTACGAGCGCAAA	seq9809	1	3	2						87						2641	0
CATTCCGATACTACATTGTTGGCAATGCGTTCGCATGTCGCATGTGAAACGTTGCTGAAGGCTCAGGTTAATTGCTATGTCAGGCACCACGCCCATATTCGTCAGGCCACATTGGTCCGAATACGGGTTCTTGCATCGTTCGACTGAGTTTGTTTCATGTAGTACGAGCGCAAA	seq9810	1	3	2						87						2642	0
CATTCCGATACTACATTGTTGGCAATGCGTTCGCATGTCGCATGTGAAACGTTGCTGAAGGCTCAGGTTGTTTTATCTAAACACGACCACGCCCATGATGAAAATGCATATTTGGTCCGAATACGGGTTCTTGCATCGTTCGACTGAGTTTGTTTCATGTAGTACGAGCGCAAA	seq9811	1	3	2						87						2643	0
CATTCCGATACTACATTGTTGGCAATGCGTTCGCATGTCGCATGTGAAACGTTGCTGAAGGCTCAGGTTAATTGCTATGTCAGGCACCACGCCCATGATGAAAATGCATATTTGGTCCGAATACGGGTTCTTGCATCGTTCGACTGAGTTTGTTTCATGTAGTACGAGCGCAAA	seq9812	1	3	2						87						2644	0
CATTCCGATACTACATTGTTGGCAATGCGTTCGCATGTCGCATGTGAAACGTTGCTGAAGGCTCAGGTTAATTGCTATTGATGAAACCACGCCCAGTCAGGCAATGCATATTTGGTCCGAATACGGGTTCTTGCATCGTTCGACTGAGTTTGTTTCATGTAGTACGAGCGCAAA	seq9813	1	3	2						87						2645	0
CATTCCGATACTACATTGTTGGCAATGCGTTCGCATGTCGCATGTGAAACGTTGCTGAAGGCTCAGGTTAATTGCCCAGTCAGGCACCACGCCCATATTCGTCAGGCCACATTGGTCCGAATACGGGTTCTTGCATCGTTCGACTGAGTTTGTTTCATGTAGTACGAGCGCAAA	seq9814	1	3	2						87						2646	0
CATTCCGATACTACATTGTTGGCAATGCGTTCGCATGTCGCATGTGAAACGTTGCTGAAGGCTCAGGTTGTTTTATCTAAACACGACCACGCCCATGATGAAACCACGTTAATGGTCCGAATACGGGTTCTTGCATCGTTCGACTGAGTTTGTTTCATGTAGTACGAGCGCAAA	seq9815	1	3	2						87						2647	0
CATTCCGATACTACATTGTTGGCAATGCGTTCGCATGTCGCATGTGAAACGTTGCTGAAGGCTCAGGTTAATTGCCCAGTCAGGCACCACGCCCATGATGAAACCACGTTAATGGTCCGAATACGGGTTCTTGCATCGTTCGACTGAGTTTGTTTCATGTAGTACGAGCGCAAA	seq9816	1	3	2						87						2648	0
CATTCCGATACTACATTGTTGGCAATGCGTTCGCATGTCGCATGTGAAACGTTGCTGAAGGCTCAGGTTAATTGCCCATGATGAAACCACGCCCAGTCAGGCACCACGTTAATGGTCCGAATACGGGTTCTTGCATCGTTCGACTGAGTTTGTTTCATGTAGTACGAGCGCAAA	seq9817	1	3	2						87						2649	0
CATTCCGATACTACATTGTTGGCAATGCGTTCGCATGTCGCATGTGAAACGTTGCTGAAGGCTCAGGTTTCATGCTCAGTCAGGCACCACGCCCATATTCGTCAGGCCACATTGGTCCGAATACGGGTTCTTGCATCGTTCGACTGAGTTTGTTTCATGTAGTACGAGCGCAAA	seq9818	1	3	2						87						2650	0
CATTCCGATACTACATTGTTGGCAATGCGTTCGCATGTCGCATGTGAAACGTTGCTGAAGGCTCAGGTTGTTTTATCTAAACACGACCACGCCCATGATGAAACCTCGTCCTTGGTCCGAATACGGGTTCTTGCATCGTTCGACTGAGTTTGTTTCATGTAGTACGAGCGCAAA	seq9819	1	3	2						87						2651	0
CATTCCGATACTACATTGTTGGCAATGCGTTCGCATGTCGCATGTGAAACGTTGCTGAAGGCTCAGGTTTCATGCTCAGTCAGGCACCACGCCCATGATGAAACCTCGTCCTTGGTCCGAATACGGGTTCTTGCATCGTTCGACTGAGTTTGTTTCATGTAGTACGAGCGCAAA	seq9820	1	3	2						87						2652	0
CATTCCGATACTACATTGTTGGCAATGCGTTCGCATGTCGCATGTGAAACGTTGCTGAAGGCTCAGGTTTCATGCTCATGATGAAACCACGCCCAGTCAGGCACCTCGTCCTTGGTCCGAATACGGGTTCTTGCATCGTTCGACTGAGTTTGTTTCATGTAGTACGAGCGCAAA	seq9821	1	3	2						87						2653	0
CATTCCGATACTACATTGTTGGCAATGCGTTCGCATGTCGCATGTGAAACGTTGCTGAAGGCTCAGGTTTCAATTGCTATGTCCGACCACGCCCATATTCGTCAGGCCACCTTGGTCCGAATACGGGTTCTTGCATCGTTCGACTGAGTTTGTTTCATGTAGTACGAGCGCAAA	seq9822	1	3	2						87						2654	0
CATTCCGATACTACATTGTTGGCAATGCGTTCGCATGTCGCATGTGAAACGTTGCTGAAGGCTCAGGTTTCTTTATCTAAACACGACCACGCCCATATAAAATGCATATTCTTGGTCCGAATACGGGTTCTTGCATCGTTCGACTGAGTTTGTTTCATGTAGTACGAGCGCAAA	seq9823	1	3	2						87						2655	0
CATTCCGATACTACATTGTTGGCAATGCGTTCGCATGTCGCATGTGAAACGTTGCTGAAGGCTCAGGTTTCAATTGCTATGTCCGACCACGCCCATATAAAATGCATATTCTTGGTCCGAATACGGGTTCTTGCATCGTTCGACTGAGTTTGTTTCATGTAGTACGAGCGCAAA	seq9824	1	3	2						87						2656	0
CATTCCGATACTACATTGTTGGCAATGCGTTCGCATGTCGCATGTGAAACGTTGCTGAAGGCTCAGGTTTCAATTGCTATTATAAACCACGCCCAGTCCGAATGCATATTCTTGGTCCGAATACGGGTTCTTGCATCGTTCGACTGAGTTTGTTTCATGTAGTACGAGCGCAAA	seq9825	1	3	2						87						2657	0
CATTCCGATACTACATTGTTGGCAATGCGTTCGCATGTCGCATGTGAAACGTTGCTGAAGGCTCAGGTTTCAATTGCCCAGTCCGACCACGCCCATATTCGTCAGGCCACCTTGGTCCGAATACGGGTTCTTGCATCGTTCGACTGAGTTTGTTTCATGTAGTACGAGCGCAAA	seq9826	1	3	2						87						2658	0
CATTCCGATACTACATTGTTGGCAATGCGTTCGCATGTCGCATGTGAAACGTTGCTGAAGGCTCAGGTTTCTTTATCTAAACACGACCACGCCCATATAAACCACGTTAACTTGGTCCGAATACGGGTTCTTGCATCGTTCGACTGAGTTTGTTTCATGTAGTACGAGCGCAAA	seq9827	1	3	2						87						2659	0
CATTCCGATACTACATTGTTGGCAATGCGTTCGCATGTCGCATGTGAAACGTTGCTGAAGGCTCAGGTTTCAATTGCCCAGTCCGACCACGCCCATATAAACCACGTTAACTTGGTCCGAATACGGGTTCTTGCATCGTTCGACTGAGTTTGTTTCATGTAGTACGAGCGCAAA	seq9828	1	3	2						87						2660	0
CATTCCGATACTACATTGTTGGCAATGCGTTCGCATGTCGCATGTGAAACGTTGCTGAAGGCTCAGGTTTCAATTGCCCATATAAACCACGCCCAGTCCGACCACGTTAACTTGGTCCGAATACGGGTTCTTGCATCGTTCGACTGAGTTTGTTTCATGTAGTACGAGCGCAAA	seq9829	1	3	2						87						2661	0
CATTCCGATACTACATTGTTGGCAATGCGTTCGCATGTCGCATGTGAAACGTTGCTGAAGGCTCAGGTTTCTCATGCTCAGTCCGACCACGCCCATATTCGTCAGGCCACCTTGGTCCGAATACGGGTTCTTGCATCGTTCGACTGAGTTTGTTTCATGTAGTACGAGCGCAAA	seq9830	1	3	2						87						2662	0
CATTCCGATACTACATTGTTGGCAATGCGTTCGCATGTCGCATGTGAAACGTTGCTGAAGGCTCAGGTTTCTTTATCTAAACACGACCACGCCCATATAAACCTCGTCCTCTTGGTCCGAATACGGGTTCTTGCATCGTTCGACTGAGTTTGTTTCATGTAGTACGAGCGCAAA	seq9831	1	3	2						87						2663	0
CATTCCGATACTACATTGTTGGCAATGCGTTCGCATGTCGCATGTGAAACGTTGCTGAAGGCTCAGGTTTCTCATGCTCAGTCCGACCACGCCCATATAAACCTCGTCCTCTTGGTCCGAATACGGGTTCTTGCATCGTTCGACTGAGTTTGTTTCATGTAGTACGAGCGCAAA	seq9832	1	3	2						87						2664	0
CATTCCGATACTACATTGTTGGCAATGCGTTCGCATGTCGCATGTGAAACGTTGCTGAAGGCTCAGGTTTCTCATGCTCATATAAACCACGCCCAGTCCGACCTCGTCCTCTTGGTCCGAATACGGGTTCTTGCATCGTTCGACTGAGTTTGTTTCATGTAGTACGAGCGCAAA	seq9833	1	3	2						87						2665	0
CATTCCGATACTACATTGTTGGCAATGCGTTCGCATGTCGCATGTGAAACGTTGCTGAAGGCTCAGGAATTGCTATGTCAGGCCGACCACGCCCATATTCGTCAGGCCACATGGGTCCGAATACGGGTTCTTGCATCGTTCGACTGAGTTTGTTTCATGTAGTACGAGCGCAAA	seq9834	1	3	2						87						2666	0
CATTCCGATACTACATTGTTGGCAATGCGTTCGCATGTCGCATGTGAAACGTTGCTGAAGGCTCAGGATGTTTTATCTAAACACGACCACGCCCATATGATGAAAATGCATATTGTCCGAATACGGGTTCTTGCATCGTTCGACTGAGTTTGTTTCATGTAGTACGAGCGCAAA	seq9835	1	3	2						87						2667	0
CATTCCGATACTACATTGTTGGCAATGCGTTCGCATGTCGCATGTGAAACGTTGCTGAAGGCTCAGGAATTGCTATGTCAGGCCGACCACGCCCATATGATGAAAATGCATATTGTCCGAATACGGGTTCTTGCATCGTTCGACTGAGTTTGTTTCATGTAGTACGAGCGCAAA	seq9836	1	3	2						87						2668	0
CATTCCGATACTACATTGTTGGCAATGCGTTCGCATGTCGCATGTGAAACGTTGCTGAAGGCTCAGGAATTGCTATTATGATGAAACCACGCCCAGTCAGGCCGAATGCATATTGTCCGAATACGGGTTCTTGCATCGTTCGACTGAGTTTGTTTCATGTAGTACGAGCGCAAA	seq9837	1	3	2						87						2669	0
CATTCCGATACTACATTGTTGGCAATGCGTTCGCATGTCGCATGTGAAACGTTGCTGAAGGCTCAGGAATTGCCCAGTCAGGCCGACCACGCCCATATTCGTCAGGCCACATGGGTCCGAATACGGGTTCTTGCATCGTTCGACTGAGTTTGTTTCATGTAGTACGAGCGCAAA	seq9838	1	3	2						87						2670	0
CATTCCGATACTACATTGTTGGCAATGCGTTCGCATGTCGCATGTGAAACGTTGCTGAAGGCTCAGGATGTTTTATCTAAACACGACCACGCCCATATGATGAAACCACGTTAAGTCCGAATACGGGTTCTTGCATCGTTCGACTGAGTTTGTTTCATGTAGTACGAGCGCAAA	seq9839	1	3	2						87						2671	0
CATTCCGATACTACATTGTTGGCAATGCGTTCGCATGTCGCATGTGAAACGTTGCTGAAGGCTCAGGAATTGCCCAGTCAGGCCGACCACGCCCATATGATGAAACCACGTTAAGTCCGAATACGGGTTCTTGCATCGTTCGACTGAGTTTGTTTCATGTAGTACGAGCGCAAA	seq9840	1	3	2						87						2672	0
CATTCCGATACTACATTGTTGGCAATGCGTTCGCATGTCGCATGTGAAACGTTGCTGAAGGCTCAGGAATTGCCCATATGATGAAACCACGCCCAGTCAGGCCGACCACGTTAAGTCCGAATACGGGTTCTTGCATCGTTCGACTGAGTTTGTTTCATGTAGTACGAGCGCAAA	seq9841	1	3	2						87						2673	0
CATTCCGATACTACATTGTTGGCAATGCGTTCGCATGTCGCATGTGAAACGTTGCTGAAGGCTCAGGTCATGCTCAGTCAGGCCGACCACGCCCATATTCGTCAGGCCACATGGGTCCGAATACGGGTTCTTGCATCGTTCGACTGAGTTTGTTTCATGTAGTACGAGCGCAAA	seq9842	1	3	2						87						2674	0
CATTCCGATACTACATTGTTGGCAATGCGTTCGCATGTCGCATGTGAAACGTTGCTGAAGGCTCAGGATGTTTTATCTAAACACGACCACGCCCATATGATGAAACCTCGTCCTGTCCGAATACGGGTTCTTGCATCGTTCGACTGAGTTTGTTTCATGTAGTACGAGCGCAAA	seq9843	1	3	2						87						2675	0
CATTCCGATACTACATTGTTGGCAATGCGTTCGCATGTCGCATGTGAAACGTTGCTGAAGGCTCAGGTCATGCTCAGTCAGGCCGACCACGCCCATATGATGAAACCTCGTCCTGTCCGAATACGGGTTCTTGCATCGTTCGACTGAGTTTGTTTCATGTAGTACGAGCGCAAA	seq9844	1	3	2						87						2676	0
CATTCCGATACTACATTGTTGGCAATGCGTTCGCATGTCGCATGTGAAACGTTGCTGAAGGCTCAGGTCATGCTCATATGATGAAACCACGCCCAGTCAGGCCGACCTCGTCCTGTCCGAATACGGGTTCTTGCATCGTTCGACTGAGTTTGTTTCATGTAGTACGAGCGCAAA	seq9845	1	3	2						87						2677	0
CATTCCGATACTACATTGTTGGCAATGCGTTCGCATGTCGCATGTGAAACGTTGCTGAAGGCTCAGGTTAATTGCTATGTCCACGACCACGCCCATATTCGTCAGGCCACATTGGTCCGAATACGGGTTCTTGCATCGTTCGACTGAGTTTGTTTCATGTAGTACGAGCGCAAA	seq9846	1	3	2						87						2678	0
CATTCCGATACTACATTGTTGGCAATGCGTTCGCATGTCGCATGTGAAACGTTGCTGAAGGCTCAGGTTGTTTTATCTAAACACGACCACGCCCATATTCAAAATGCATATTTGGTCCGAATACGGGTTCTTGCATCGTTCGACTGAGTTTGTTTCATGTAGTACGAGCGCAAA	seq9847	1	3	2						87						2679	0
CATTCCGATACTACATTGTTGGCAATGCGTTCGCATGTCGCATGTGAAACGTTGCTGAAGGCTCAGGTTAATTGCTATGTCCACGACCACGCCCATATTCAAAATGCATATTTGGTCCGAATACGGGTTCTTGCATCGTTCGACTGAGTTTGTTTCATGTAGTACGAGCGCAAA	seq9848	1	3	2						87						2680	0
CATTCCGATACTACATTGTTGGCAATGCGTTCGCATGTCGCATGTGAAACGTTGCTGAAGGCTCAGGTTAATTGCTATTATTCAAACCACGCCCAGTCCACGAATGCATATTTGGTCCGAATACGGGTTCTTGCATCGTTCGACTGAGTTTGTTTCATGTAGTACGAGCGCAAA	seq9849	1	3	2						87						2681	0
CATTCCGATACTACATTGTTGGCAATGCGTTCGCATGTCGCATGTGAAACGTTGCTGAAGGCTCAGGTTAATTGCCCAGTCCACGACCACGCCCATATTCGTCAGGCCACATTGGTCCGAATACGGGTTCTTGCATCGTTCGACTGAGTTTGTTTCATGTAGTACGAGCGCAAA	seq9850	1	3	2						87						2682	0
CATTCCGATACTACATTGTTGGCAATGCGTTCGCATGTCGCATGTGAAACGTTGCTGAAGGCTCAGGTTGTTTTATCTAAACACGACCACGCCCATATTCAAACCACGTTAATGGTCCGAATACGGGTTCTTGCATCGTTCGACTGAGTTTGTTTCATGTAGTACGAGCGCAAA	seq9851	1	3	2						87						2683	0
CATTCCGATACTACATTGTTGGCAATGCGTTCGCATGTCGCATGTGAAACGTTGCTGAAGGCTCAGGTTAATTGCCCAGTCCACGACCACGCCCATATTCAAACCACGTTAATGGTCCGAATACGGGTTCTTGCATCGTTCGACTGAGTTTGTTTCATGTAGTACGAGCGCAAA	seq9852	1	3	2						87						2684	0
CATTCCGATACTACATTGTTGGCAATGCGTTCGCATGTCGCATGTGAAACGTTGCTGAAGGCTCAGGTTAATTGCCCATATTCAAACCACGCCCAGTCCACGACCACGTTAATGGTCCGAATACGGGTTCTTGCATCGTTCGACTGAGTTTGTTTCATGTAGTACGAGCGCAAA	seq9853	1	3	2						87						2685	0
CATTCCGATACTACATTGTTGGCAATGCGTTCGCATGTCGCATGTGAAACGTTGCTGAAGGCTCAGGTTTCATGCTCAGTCCACGACCACGCCCATATTCGTCAGGCCACATTGGTCCGAATACGGGTTCTTGCATCGTTCGACTGAGTTTGTTTCATGTAGTACGAGCGCAAA	seq9854	1	3	2						87						2686	0
CATTCCGATACTACATTGTTGGCAATGCGTTCGCATGTCGCATGTGAAACGTTGCTGAAGGCTCAGGTTGTTTTATCTAAACACGACCACGCCCATATTCAAACCTCGTCCTTGGTCCGAATACGGGTTCTTGCATCGTTCGACTGAGTTTGTTTCATGTAGTACGAGCGCAAA	seq9855	1	3	2						87						2687	0
CATTCCGATACTACATTGTTGGCAATGCGTTCGCATGTCGCATGTGAAACGTTGCTGAAGGCTCAGGTTTCATGCTCAGTCCACGACCACGCCCATATTCAAACCTCGTCCTTGGTCCGAATACGGGTTCTTGCATCGTTCGACTGAGTTTGTTTCATGTAGTACGAGCGCAAA	seq9856	1	3	2						87						2688	0
CATTCCGATACTACATTGTTGGCAATGCGTTCGCATGTCGCATGTGAAACGTTGCTGAAGGCTCAGGTTTCATGCTCATATTCAAACCACGCCCAGTCCACGACCTCGTCCTTGGTCCGAATACGGGTTCTTGCATCGTTCGACTGAGTTTGTTTCATGTAGTACGAGCGCAAA	seq9857	1	3	2						87						2689	0
CATTCCGATACTACATTGTTGGCAATGCGTTCGCATGTCGCATGTGAAACGTTGCTGAAGGCTCAGGTTGTTTTATCTAAACACGACCACGCCCATTGAAGTAATGCATATTTGGTCCGAATACGGGTTCTTGCATCGTTCGACTGAGTTTGTTTCATGTAGTACGAGCGCAAA	seq9858	1	3	2						87						2690	0
CATTCCGATACTACATTGTTGGCAATGCGTTCGCATGTCGCATGTGAAACGTTGCTGAAGGCTCAGGTTAATTGCTATAAGTAAGACCACGCCCATTGAAGTAATGCATATTTGGTCCGAATACGGGTTCTTGCATCGTTCGACTGAGTTTGTTTCATGTAGTACGAGCGCAAA	seq9859	1	3	2						87						2691	0
CATTCCGATACTACATTGTTGGCAATGCGTTCGCATGTCGCATGTGAAACGTTGCTGAAGGCTCAGGTTAATTGCTATTTGAAGTACCACGCCCAAAGTAAGAATGCATATTTGGTCCGAATACGGGTTCTTGCATCGTTCGACTGAGTTTGTTTCATGTAGTACGAGCGCAAA	seq9860	1	3	2						87						2692	0
CATTCCGATACTACATTGTTGGCAATGCGTTCGCATGTCGCATGTGAAACGTTGCTGAAGGCTCAGGTTGTTTTATCTAAACACGACCACGCCCATTGAAGTACCACGTTAATGGTCCGAATACGGGTTCTTGCATCGTTCGACTGAGTTTGTTTCATGTAGTACGAGCGCAAA	seq9861	1	3	2						87						2693	0
CATTCCGATACTACATTGTTGGCAATGCGTTCGCATGTCGCATGTGAAACGTTGCTGAAGGCTCAGGTTAATTGCCCAAAGTAAGACCACGCCCATTGAAGTACCACGTTAATGGTCCGAATACGGGTTCTTGCATCGTTCGACTGAGTTTGTTTCATGTAGTACGAGCGCAAA	seq9862	1	3	2						87						2694	0
CATTCCGATACTACATTGTTGGCAATGCGTTCGCATGTCGCATGTGAAACGTTGCTGAAGGCTCAGGTTAATTGCCCATTGAAGTACCACGCCCAAAGTAAGACCACGTTAATGGTCCGAATACGGGTTCTTGCATCGTTCGACTGAGTTTGTTTCATGTAGTACGAGCGCAAA	seq9863	1	3	2						87						2695	0
CATTCCGATACTACATTGTTGGCAATGCGTTCGCATGTCGCATGTGAAACGTTGCTGAAGGCTCAGGTTGTTTTATCTAAACACGACCACGCCCATTGAAGTACCTCGTCCTTGGTCCGAATACGGGTTCTTGCATCGTTCGACTGAGTTTGTTTCATGTAGTACGAGCGCAAA	seq9864	1	3	2						87						2696	0
CATTCCGATACTACATTGTTGGCAATGCGTTCGCATGTCGCATGTGAAACGTTGCTGAAGGCTCAGGTTTCATGCTCAAAGTAAGACCACGCCCATTGAAGTACCTCGTCCTTGGTCCGAATACGGGTTCTTGCATCGTTCGACTGAGTTTGTTTCATGTAGTACGAGCGCAAA	seq9865	1	3	2						87						2697	0
CATTCCGATACTACATTGTTGGCAATGCGTTCGCATGTCGCATGTGAAACGTTGCTGAAGGCTCAGGTTTCATGCTCATTGAAGTACCACGCCCAAAGTAAGACCTCGTCCTTGGTCCGAATACGGGTTCTTGCATCGTTCGACTGAGTTTGTTTCATGTAGTACGAGCGCAAA	seq9866	1	3	2						87						2698	0
CATTCCGATACTACATTGTTGGCAATGCGTTCGCATGTCGCATGTGAAACGTTGCTGAAGGCTCAGGATGTTTTATCTAAACACGACCACGCCCATATTGAAGTAATGCATATTGTCCGAATACGGGTTCTTGCATCGTTCGACTGAGTTTGTTTCATGTAGTACGAGCGCAAA	seq9867	1	3	2						87						2699	0
CATTCCGATACTACATTGTTGGCAATGCGTTCGCATGTCGCATGTGAAACGTTGCTGAAGGCTCAGGAATTGCTATAAGTAAGCGACCACGCCCATATTGAAGTAATGCATATTGTCCGAATACGGGTTCTTGCATCGTTCGACTGAGTTTGTTTCATGTAGTACGAGCGCAAA	seq9868	1	3	2						87						2700	0
CATTCCGATACTACATTGTTGGCAATGCGTTCGCATGTCGCATGTGAAACGTTGCTGAAGGCTCAGGAATTGCTATTATTGAAGTACCACGCCCAAAGTAAGCGAATGCATATTGTCCGAATACGGGTTCTTGCATCGTTCGACTGAGTTTGTTTCATGTAGTACGAGCGCAAA	seq9869	1	3	2						87						2701	0
CATTCCGATACTACATTGTTGGCAATGCGTTCGCATGTCGCATGTGAAACGTTGCTGAAGGCTCAGGATGTTTTATCTAAACACGACCACGCCCATATTGAAGTACCACGTTAAGTCCGAATACGGGTTCTTGCATCGTTCGACTGAGTTTGTTTCATGTAGTACGAGCGCAAA	seq9870	1	3	2						87						2702	0
CATTCCGATACTACATTGTTGGCAATGCGTTCGCATGTCGCATGTGAAACGTTGCTGAAGGCTCAGGAATTGCCCAAAGTAAGCGACCACGCCCATATTGAAGTACCACGTTAAGTCCGAATACGGGTTCTTGCATCGTTCGACTGAGTTTGTTTCATGTAGTACGAGCGCAAA	seq9871	1	3	2						87						2703	0
CATTCCGATACTACATTGTTGGCAATGCGTTCGCATGTCGCATGTGAAACGTTGCTGAAGGCTCAGGAATTGCCCATATTGAAGTACCACGCCCAAAGTAAGCGACCACGTTAAGTCCGAATACGGGTTCTTGCATCGTTCGACTGAGTTTGTTTCATGTAGTACGAGCGCAAA	seq9872	1	3	2						87						2704	0
CATTCCGATACTACATTGTTGGCAATGCGTTCGCATGTCGCATGTGAAACGTTGCTGAAGGCTCAGGATGTTTTATCTAAACACGACCACGCCCATATTGAAGTACCTCGTCCTGTCCGAATACGGGTTCTTGCATCGTTCGACTGAGTTTGTTTCATGTAGTACGAGCGCAAA	seq9873	1	3	2						87						2705	0
CATTCCGATACTACATTGTTGGCAATGCGTTCGCATGTCGCATGTGAAACGTTGCTGAAGGCTCAGGTCATGCTCAAAGTAAGCGACCACGCCCATATTGAAGTACCTCGTCCTGTCCGAATACGGGTTCTTGCATCGTTCGACTGAGTTTGTTTCATGTAGTACGAGCGCAAA	seq9874	1	3	2						87						2706	0
CATTCCGATACTACATTGTTGGCAATGCGTTCGCATGTCGCATGTGAAACGTTGCTGAAGGCTCAGGTCATGCTCATATTGAAGTACCACGCCCAAAGTAAGCGACCTCGTCCTGTCCGAATACGGGTTCTTGCATCGTTCGACTGAGTTTGTTTCATGTAGTACGAGCGCAAA	seq9875	1	3	2						87						2707	0
CATTCCGATACTACATTGTTGGCAATGCGTTCGCATGTCGCATGTGAAACGTTGCTGAAGGCTCAGGTTAATTGCTATTATATATACCACGCCCATATTCGTCAGGCCACATTGGTCCGAATACGGGTTCTTGCATCGTTCGACTGAGTTTGTTTCATGTAGTACGAGCGCAAA	seq9876	1	3	2						87						2708	0
CATTCCGATACTACATTGTTGGCAATGCGTTCGCATGTCGCATGTGAAACGTTGCTGAAGGCTCAGGTTGTTTTATCTAAACACGACCACGCCCATAATATATATGCATATTTGGTCCGAATACGGGTTCTTGCATCGTTCGACTGAGTTTGTTTCATGTAGTACGAGCGCAAA	seq9877	1	3	2						87						2709	0
CATTCCGATACTACATTGTTGGCAATGCGTTCGCATGTCGCATGTGAAACGTTGCTGAAGGCTCAGGTTAATTGCTATTATATATACCACGCCCATAATATATATGCATATTTGGTCCGAATACGGGTTCTTGCATCGTTCGACTGAGTTTGTTTCATGTAGTACGAGCGCAAA	seq9878	1	3	2						87						2710	0
CATTCCGATACTACATTGTTGGCAATGCGTTCGCATGTCGCATGTGAAACGTTGCTGAAGGCTCAGGTTAATTGCTATTAATATATCCACGCCCATATATATAATGCATATTTGGTCCGAATACGGGTTCTTGCATCGTTCGACTGAGTTTGTTTCATGTAGTACGAGCGCAAA	seq9879	1	3	2						87						2711	0
CATTCCGATACTACATTGTTGGCAATGCGTTCGCATGTCGCATGTGAAACGTTGCTGAAGGCTCAGGTTAATTGCCCATATATATACCACGCCCATATTCGTCAGGCCACATTGGTCCGAATACGGGTTCTTGCATCGTTCGACTGAGTTTGTTTCATGTAGTACGAGCGCAAA	seq9880	1	3	2						87						2712	0
CATTCCGATACTACATTGTTGGCAATGCGTTCGCATGTCGCATGTGAAACGTTGCTGAAGGCTCAGGTTGTTTTATCTAAACACGACCACGCCCATAATATATCCACGTTAATGGTCCGAATACGGGTTCTTGCATCGTTCGACTGAGTTTGTTTCATGTAGTACGAGCGCAAA	seq9881	1	3	2						87						2713	0
CATTCCGATACTACATTGTTGGCAATGCGTTCGCATGTCGCATGTGAAACGTTGCTGAAGGCTCAGGTTAATTGCCCATATATATACCACGCCCATAATATATCCACGTTAATGGTCCGAATACGGGTTCTTGCATCGTTCGACTGAGTTTGTTTCATGTAGTACGAGCGCAAA	seq9882	1	3	2						87						2714	0
CATTCCGATACTACATTGTTGGCAATGCGTTCGCATGTCGCATGTGAAACGTTGCTGAAGGCTCAGGTTAATTGCCCATAATATATCCACGCCCATATATATACCACGTTAATGGTCCGAATACGGGTTCTTGCATCGTTCGACTGAGTTTGTTTCATGTAGTACGAGCGCAAA	seq9883	1	3	2						87						2715	0
CATTCCGATACTACATTGTTGGCAATGCGTTCGCATGTCGCATGTGAAACGTTGCTGAAGGCTCAGGTTTCATGCTCATATATATACCACGCCCATATTCGTCAGGCCACATTGGTCCGAATACGGGTTCTTGCATCGTTCGACTGAGTTTGTTTCATGTAGTACGAGCGCAAA	seq9884	1	3	2						87						2716	0
CATTCCGATACTACATTGTTGGCAATGCGTTCGCATGTCGCATGTGAAACGTTGCTGAAGGCTCAGGTTGTTTTATCTAAACACGACCACGCCCATAATATATCCTCGTCCTTGGTCCGAATACGGGTTCTTGCATCGTTCGACTGAGTTTGTTTCATGTAGTACGAGCGCAAA	seq9885	1	3	2						87						2717	0
CATTCCGATACTACATTGTTGGCAATGCGTTCGCATGTCGCATGTGAAACGTTGCTGAAGGCTCAGGTTTCATGCTCATATATATACCACGCCCATAATATATCCTCGTCCTTGGTCCGAATACGGGTTCTTGCATCGTTCGACTGAGTTTGTTTCATGTAGTACGAGCGCAAA	seq9886	1	3	2						87						2718	0
CATTCCGATACTACATTGTTGGCAATGCGTTCGCATGTCGCATGTGAAACGTTGCTGAAGGCTCAGGTTTCATGCTCATAATATATCCACGCCCATATATATACCTCGTCCTTGGTCCGAATACGGGTTCTTGCATCGTTCGACTGAGTTTGTTTCATGTAGTACGAGCGCAAA	seq9887	1	3	2						87						2719	0
CATTCCGATACTACATTGTTGGCAATGCGTTCGCATGTCGCATGTGAAACGTTGCTGAAGGCTCAGGTTTCTTTATCTAAACACGACCACGCCCATATTATATGCATATTCTTGGTCCGAATACGGGTTCTTGCATCGTTCGACTGAGTTTGTTTCATGTAGTACGAGCGCAAA	seq9888	1	3	2						87						2720	0
CATTCCGATACTACATTGTTGGCAATGCGTTCGCATGTCGCATGTGAAACGTTGCTGAAGGCTCAGGTTTCAATTGCTATTATCGACCACGCCCATATTATATGCATATTCTTGGTCCGAATACGGGTTCTTGCATCGTTCGACTGAGTTTGTTTCATGTAGTACGAGCGCAAA	seq9889	1	3	2						87						2721	0
CATTCCGATACTACATTGTTGGCAATGCGTTCGCATGTCGCATGTGAAACGTTGCTGAAGGCTCAGGTTTCAATTGCTATTATTATCCACGCCCATATCGAATGCATATTCTTGGTCCGAATACGGGTTCTTGCATCGTTCGACTGAGTTTGTTTCATGTAGTACGAGCGCAAA	seq9890	1	3	2						87						2722	0
CATTCCGATACTACATTGTTGGCAATGCGTTCGCATGTCGCATGTGAAACGTTGCTGAAGGCTCAGGTTTCTTTATCTAAACACGACCACGCCCATATTATCCACGTTAACTTGGTCCGAATACGGGTTCTTGCATCGTTCGACTGAGTTTGTTTCATGTAGTACGAGCGCAAA	seq9891	1	3	2						87						2723	0
CATTCCGATACTACATTGTTGGCAATGCGTTCGCATGTCGCATGTGAAACGTTGCTGAAGGCTCAGGTTTCAATTGCCCATATCGACCACGCCCATATTATCCACGTTAACTTGGTCCGAATACGGGTTCTTGCATCGTTCGACTGAGTTTGTTTCATGTAGTACGAGCGCAAA	seq9892	1	3	2						87						2724	0
CATTCCGATACTACATTGTTGGCAATGCGTTCGCATGTCGCATGTGAAACGTTGCTGAAGGCTCAGGTTTCAATTGCCCATATTATCCACGCCCATATCGACCACGTTAACTTGGTCCGAATACGGGTTCTTGCATCGTTCGACTGAGTTTGTTTCATGTAGTACGAGCGCAAA	seq9893	1	3	2						87						2725	0
CATTCCGATACTACATTGTTGGCAATGCGTTCGCATGTCGCATGTGAAACGTTGCTGAAGGCTCAGGTTTCTTTATCTAAACACGACCACGCCCATATTATCCTCGTCCTCTTGGTCCGAATACGGGTTCTTGCATCGTTCGACTGAGTTTGTTTCATGTAGTACGAGCGCAAA	seq9894	1	3	2						87						2726	0
CATTCCGATACTACATTGTTGGCAATGCGTTCGCATGTCGCATGTGAAACGTTGCTGAAGGCTCAGGTTTCTCATGCTCATATCGACCACGCCCATATTATCCTCGTCCTCTTGGTCCGAATACGGGTTCTTGCATCGTTCGACTGAGTTTGTTTCATGTAGTACGAGCGCAAA	seq9895	1	3	2						87						2727	0
CATTCCGATACTACATTGTTGGCAATGCGTTCGCATGTCGCATGTGAAACGTTGCTGAAGGCTCAGGTTTCTCATGCTCATATTATCCACGCCCATATCGACCTCGTCCTCTTGGTCCGAATACGGGTTCTTGCATCGTTCGACTGAGTTTGTTTCATGTAGTACGAGCGCAAA	seq9896	1	3	2						87						2728	0
CATTCCGATACTACATTGTTGGCAATGCGTTCGCATGTCGCATGTGAAACGTTGCTGAAGGCTCAGGAATTGCTATTATATATCGACCACGCCCATATTCGTCAGGCCACATGGGTCCGAATACGGGTTCTTGCATCGTTCGACTGAGTTTGTTTCATGTAGTACGAGCGCAAA	seq9897	1	3	2						87						2729	0
CATTCCGATACTACATTGTTGGCAATGCGTTCGCATGTCGCATGTGAAACGTTGCTGAAGGCTCAGGATGTTTTATCTAAACACGACCACGCCCATATAATATATATGCATATTGTCCGAATACGGGTTCTTGCATCGTTCGACTGAGTTTGTTTCATGTAGTACGAGCGCAAA	seq9898	1	3	2						87						2730	0
CATTCCGATACTACATTGTTGGCAATGCGTTCGCATGTCGCATGTGAAACGTTGCTGAAGGCTCAGGAATTGCTATTATATATCGACCACGCCCATATAATATATATGCATATTGTCCGAATACGGGTTCTTGCATCGTTCGACTGAGTTTGTTTCATGTAGTACGAGCGCAAA	seq9899	1	3	2						87						2731	0
CATTCCGATACTACATTGTTGGCAATGCGTTCGCATGTCGCATGTGAAACGTTGCTGAAGGCTCAGGAATTGCTATTATAATATATCCACGCCCATATATATCGAATGCATATTGTCCGAATACGGGTTCTTGCATCGTTCGACTGAGTTTGTTTCATGTAGTACGAGCGCAAA	seq9900	1	3	2						87						2732	0
CATTCCGATACTACATTGTTGGCAATGCGTTCGCATGTCGCATGTGAAACGTTGCTGAAGGCTCAGGAATTGCCCATATATATCGACCACGCCCATATTCGTCAGGCCACATGGGTCCGAATACGGGTTCTTGCATCGTTCGACTGAGTTTGTTTCATGTAGTACGAGCGCAAA	seq9901	1	3	2						87						2733	0
CATTCCGATACTACATTGTTGGCAATGCGTTCGCATGTCGCATGTGAAACGTTGCTGAAGGCTCAGGATGTTTTATCTAAACACGACCACGCCCATATAATATATCCACGTTAAGTCCGAATACGGGTTCTTGCATCGTTCGACTGAGTTTGTTTCATGTAGTACGAGCGCAAA	seq9902	1	3	2						87						2734	0
CATTCCGATACTACATTGTTGGCAATGCGTTCGCATGTCGCATGTGAAACGTTGCTGAAGGCTCAGGAATTGCCCATATATATCGACCACGCCCATATAATATATCCACGTTAAGTCCGAATACGGGTTCTTGCATCGTTCGACTGAGTTTGTTTCATGTAGTACGAGCGCAAA	seq9903	1	3	2						87						2735	0
CATTCCGATACTACATTGTTGGCAATGCGTTCGCATGTCGCATGTGAAACGTTGCTGAAGGCTCAGGAATTGCCCATATAATATATCCACGCCCATATATATCGACCACGTTAAGTCCGAATACGGGTTCTTGCATCGTTCGACTGAGTTTGTTTCATGTAGTACGAGCGCAAA	seq9904	1	3	2						87						2736	0
CATTCCGATACTACATTGTTGGCAATGCGTTCGCATGTCGCATGTGAAACGTTGCTGAAGGCTCAGGTCATGCTCATATATATCGACCACGCCCATATTCGTCAGGCCACATGGGTCCGAATACGGGTTCTTGCATCGTTCGACTGAGTTTGTTTCATGTAGTACGAGCGCAAA	seq9905	1	3	2						87						2737	0
CATTCCGATACTACATTGTTGGCAATGCGTTCGCATGTCGCATGTGAAACGTTGCTGAAGGCTCAGGATGTTTTATCTAAACACGACCACGCCCATATAATATATCCTCGTCCTGTCCGAATACGGGTTCTTGCATCGTTCGACTGAGTTTGTTTCATGTAGTACGAGCGCAAA	seq9906	1	3	2						87						2738	0
CATTCCGATACTACATTGTTGGCAATGCGTTCGCATGTCGCATGTGAAACGTTGCTGAAGGCTCAGGTCATGCTCATATATATCGACCACGCCCATATAATATATCCTCGTCCTGTCCGAATACGGGTTCTTGCATCGTTCGACTGAGTTTGTTTCATGTAGTACGAGCGCAAA	seq9907	1	3	2						87						2739	0
CATTCCGATACTACATTGTTGGCAATGCGTTCGCATGTCGCATGTGAAACGTTGCTGAAGGCTCAGGTCATGCTCATATAATATATCCACGCCCATATATATCGACCTCGTCCTGTCCGAATACGGGTTCTTGCATCGTTCGACTGAGTTTGTTTCATGTAGTACGAGCGCAAA	seq9908	1	3	2						87						2740	0
CATTCCGATACTACATTGTTGGCAATGCGTTCGCATGTCGCATGTGAAACGTTGCTGAAGGCTCAGGTTGTTTTATCTAAACACGACCACGCCCATATTCTATATGCATATTTGGTCCGAATACGGGTTCTTGCATCGTTCGACTGAGTTTGTTTCATGTAGTACGAGCGCAAA	seq9909	1	3	2						87						2741	0
CATTCCGATACTACATTGTTGGCAATGCGTTCGCATGTCGCATGTGAAACGTTGCTGAAGGCTCAGGTTAATTGCTATTATCACGACCACGCCCATATTCTATATGCATATTTGGTCCGAATACGGGTTCTTGCATCGTTCGACTGAGTTTGTTTCATGTAGTACGAGCGCAAA	seq9910	1	3	2						87						2742	0
CATTCCGATACTACATTGTTGGCAATGCGTTCGCATGTCGCATGTGAAACGTTGCTGAAGGCTCAGGTTAATTGCTATTATTCTATCCACGCCCATATCACGAATGCATATTTGGTCCGAATACGGGTTCTTGCATCGTTCGACTGAGTTTGTTTCATGTAGTACGAGCGCAAA	seq9911	1	3	2						87						2743	0
CATTCCGATACTACATTGTTGGCAATGCGTTCGCATGTCGCATGTGAAACGTTGCTGAAGGCTCAGGTTGTTTTATCTAAACACGACCACGCCCATATTCTATCCACGTTAATGGTCCGAATACGGGTTCTTGCATCGTTCGACTGAGTTTGTTTCATGTAGTACGAGCGCAAA	seq9912	1	3	2						87						2744	0
CATTCCGATACTACATTGTTGGCAATGCGTTCGCATGTCGCATGTGAAACGTTGCTGAAGGCTCAGGTTAATTGCCCATATCACGACCACGCCCATATTCTATCCACGTTAATGGTCCGAATACGGGTTCTTGCATCGTTCGACTGAGTTTGTTTCATGTAGTACGAGCGCAAA	seq9913	1	3	2						87						2745	0
CATTCCGATACTACATTGTTGGCAATGCGTTCGCATGTCGCATGTGAAACGTTGCTGAAGGCTCAGGTTAATTGCCCATATTCTATCCACGCCCATATCACGACCACGTTAATGGTCCGAATACGGGTTCTTGCATCGTTCGACTGAGTTTGTTTCATGTAGTACGAGCGCAAA	seq9914	1	3	2						87						2746	0
CATTCCGATACTACATTGTTGGCAATGCGTTCGCATGTCGCATGTGAAACGTTGCTGAAGGCTCAGGTTGTTTTATCTAAACACGACCACGCCCATATTCTATCCTCGTCCTTGGTCCGAATACGGGTTCTTGCATCGTTCGACTGAGTTTGTTTCATGTAGTACGAGCGCAAA	seq9915	1	3	2						87						2747	0
CATTCCGATACTACATTGTTGGCAATGCGTTCGCATGTCGCATGTGAAACGTTGCTGAAGGCTCAGGTTTCATGCTCATATCACGACCACGCCCATATTCTATCCTCGTCCTTGGTCCGAATACGGGTTCTTGCATCGTTCGACTGAGTTTGTTTCATGTAGTACGAGCGCAAA	seq9916	1	3	2						87						2748	0
CATTCCGATACTACATTGTTGGCAATGCGTTCGCATGTCGCATGTGAAACGTTGCTGAAGGCTCAGGTTTCATGCTCATATTCTATCCACGCCCATATCACGACCTCGTCCTTGGTCCGAATACGGGTTCTTGCATCGTTCGACTGAGTTTGTTTCATGTAGTACGAGCGCAAA	seq9917	1	3	2						87						2749	0
CATTCCGATACTACATTGTTGGCAATGCGTTCGCATGTCGCATGTGAAACGTTGCTGAAGGCTCAGGTTGTTTTATCTAAACACGACCACGCCCATTCGTCATATGCATATTTGGTCCGAATACGGGTTCTTGCATCGTTCGACTGAGTTTGTTTCATGTAGTACGAGCGCAAA	seq9918	1	3	2						87						2750	0
CATTCCGATACTACATTGTTGGCAATGCGTTCGCATGTCGCATGTGAAACGTTGCTGAAGGCTCAGGTTAATTGCTATTTTTCTTACCACGCCCATTCGTCATATGCATATTTGGTCCGAATACGGGTTCTTGCATCGTTCGACTGAGTTTGTTTCATGTAGTACGAGCGCAAA	seq9919	1	3	2						87						2751	0
CATTCCGATACTACATTGTTGGCAATGCGTTCGCATGTCGCATGTGAAACGTTGCTGAAGGCTCAGGTTAATTGCTATTTCGTCATCCACGCCCATTTTCTTAATGCATATTTGGTCCGAATACGGGTTCTTGCATCGTTCGACTGAGTTTGTTTCATGTAGTACGAGCGCAAA	seq9920	1	3	2						87						2752	0
CATTCCGATACTACATTGTTGGCAATGCGTTCGCATGTCGCATGTGAAACGTTGCTGAAGGCTCAGGTTGTTTTATCTAAACACGACCACGCCCATTCGTCATCCACGTTAATGGTCCGAATACGGGTTCTTGCATCGTTCGACTGAGTTTGTTTCATGTAGTACGAGCGCAAA	seq9921	1	3	2						87						2753	0
CATTCCGATACTACATTGTTGGCAATGCGTTCGCATGTCGCATGTGAAACGTTGCTGAAGGCTCAGGTTAATTGCCCATTTTCTTACCACGCCCATTCGTCATCCACGTTAATGGTCCGAATACGGGTTCTTGCATCGTTCGACTGAGTTTGTTTCATGTAGTACGAGCGCAAA	seq9922	1	3	2						87						2754	0
CATTCCGATACTACATTGTTGGCAATGCGTTCGCATGTCGCATGTGAAACGTTGCTGAAGGCTCAGGTTAATTGCCCATTCGTCATCCACGCCCATTTTCTTACCACGTTAATGGTCCGAATACGGGTTCTTGCATCGTTCGACTGAGTTTGTTTCATGTAGTACGAGCGCAAA	seq9923	1	3	2						87						2755	0
CATTCCGATACTACATTGTTGGCAATGCGTTCGCATGTCGCATGTGAAACGTTGCTGAAGGCTCAGGTTGTTTTATCTAAACACGACCACGCCCATTCGTCATCCTCGTCCTTGGTCCGAATACGGGTTCTTGCATCGTTCGACTGAGTTTGTTTCATGTAGTACGAGCGCAAA	seq9924	1	3	2						87						2756	0
CATTCCGATACTACATTGTTGGCAATGCGTTCGCATGTCGCATGTGAAACGTTGCTGAAGGCTCAGGTTTCATGCTCATTTTCTTACCACGCCCATTCGTCATCCTCGTCCTTGGTCCGAATACGGGTTCTTGCATCGTTCGACTGAGTTTGTTTCATGTAGTACGAGCGCAAA	seq9925	1	3	2						87						2757	0
CATTCCGATACTACATTGTTGGCAATGCGTTCGCATGTCGCATGTGAAACGTTGCTGAAGGCTCAGGTTTCATGCTCATTCGTCATCCACGCCCATTTTCTTACCTCGTCCTTGGTCCGAATACGGGTTCTTGCATCGTTCGACTGAGTTTGTTTCATGTAGTACGAGCGCAAA	seq9926	1	3	2						87						2758	0
CATTCCGATACTACATTGTTGGCAATGCGTTCGCATGTCGCATGTGAAACGTTGCTGAAGGCTCAGGTTTCTTTATCTAAACACGACCACGCCCATATCATATGCATATTCTTGGTCCGAATACGGGTTCTTGCATCGTTCGACTGAGTTTGTTTCATGTAGTACGAGCGCAAA	seq9927	1	3	2						87						2759	0
CATTCCGATACTACATTGTTGGCAATGCGTTCGCATGTCGCATGTGAAACGTTGCTGAAGGCTCAGGTTTCAATTGCTATTTTCGACCACGCCCATATCATATGCATATTCTTGGTCCGAATACGGGTTCTTGCATCGTTCGACTGAGTTTGTTTCATGTAGTACGAGCGCAAA	seq9928	1	3	2						87						2760	0
CATTCCGATACTACATTGTTGGCAATGCGTTCGCATGTCGCATGTGAAACGTTGCTGAAGGCTCAGGTTTCAATTGCTATTATCATCCACGCCCATTTCGAATGCATATTCTTGGTCCGAATACGGGTTCTTGCATCGTTCGACTGAGTTTGTTTCATGTAGTACGAGCGCAAA	seq9929	1	3	2						87						2761	0
CATTCCGATACTACATTGTTGGCAATGCGTTCGCATGTCGCATGTGAAACGTTGCTGAAGGCTCAGGTTTCTTTATCTAAACACGACCACGCCCATATCATCCACGTTAACTTGGTCCGAATACGGGTTCTTGCATCGTTCGACTGAGTTTGTTTCATGTAGTACGAGCGCAAA	seq9930	1	3	2						87						2762	0
CATTCCGATACTACATTGTTGGCAATGCGTTCGCATGTCGCATGTGAAACGTTGCTGAAGGCTCAGGTTTCAATTGCCCATTTCGACCACGCCCATATCATCCACGTTAACTTGGTCCGAATACGGGTTCTTGCATCGTTCGACTGAGTTTGTTTCATGTAGTACGAGCGCAAA	seq9931	1	3	2						87						2763	0
CATTCCGATACTACATTGTTGGCAATGCGTTCGCATGTCGCATGTGAAACGTTGCTGAAGGCTCAGGTTTCAATTGCCCATATCATCCACGCCCATTTCGACCACGTTAACTTGGTCCGAATACGGGTTCTTGCATCGTTCGACTGAGTTTGTTTCATGTAGTACGAGCGCAAA	seq9932	1	3	2						87						2764	0
CATTCCGATACTACATTGTTGGCAATGCGTTCGCATGTCGCATGTGAAACGTTGCTGAAGGCTCAGGTTTCTTTATCTAAACACGACCACGCCCATATCATCCTCGTCCTCTTGGTCCGAATACGGGTTCTTGCATCGTTCGACTGAGTTTGTTTCATGTAGTACGAGCGCAAA	seq9933	1	3	2						87						2765	0
CATTCCGATACTACATTGTTGGCAATGCGTTCGCATGTCGCATGTGAAACGTTGCTGAAGGCTCAGGTTTCTCATGCTCATTTCGACCACGCCCATATCATCCTCGTCCTCTTGGTCCGAATACGGGTTCTTGCATCGTTCGACTGAGTTTGTTTCATGTAGTACGAGCGCAAA	seq9934	1	3	2						87						2766	0
CATTCCGATACTACATTGTTGGCAATGCGTTCGCATGTCGCATGTGAAACGTTGCTGAAGGCTCAGGTTTCTCATGCTCATATCATCCACGCCCATTTCGACCTCGTCCTCTTGGTCCGAATACGGGTTCTTGCATCGTTCGACTGAGTTTGTTTCATGTAGTACGAGCGCAAA	seq9935	1	3	2						87						2767	0
CATTCCGATACTACATTGTTGGCAATGCGTTCGCATGTCGCATGTGAAACGTTGCTGAAGGCTCAGGATGTTTTATCTAAACACGACCACGCCCATATTCGTCATATGCATATTGTCCGAATACGGGTTCTTGCATCGTTCGACTGAGTTTGTTTCATGTAGTACGAGCGCAAA	seq9936	1	3	2						87						2768	0
CATTCCGATACTACATTGTTGGCAATGCGTTCGCATGTCGCATGTGAAACGTTGCTGAAGGCTCAGGAATTGCTATTTTTCTTCGACCACGCCCATATTCGTCATATGCATATTGTCCGAATACGGGTTCTTGCATCGTTCGACTGAGTTTGTTTCATGTAGTACGAGCGCAAA	seq9937	1	3	2						87						2769	0
CATTCCGATACTACATTGTTGGCAATGCGTTCGCATGTCGCATGTGAAACGTTGCTGAAGGCTCAGGAATTGCTATTATTCGTCATCCACGCCCATTTTCTTCGAATGCATATTGTCCGAATACGGGTTCTTGCATCGTTCGACTGAGTTTGTTTCATGTAGTACGAGCGCAAA	seq9938	1	3	2						87						2770	0
CATTCCGATACTACATTGTTGGCAATGCGTTCGCATGTCGCATGTGAAACGTTGCTGAAGGCTCAGGATGTTTTATCTAAACACGACCACGCCCATATTCGTCATCCACGTTAAGTCCGAATACGGGTTCTTGCATCGTTCGACTGAGTTTGTTTCATGTAGTACGAGCGCAAA	seq9939	1	3	2						87						2771	0
CATTCCGATACTACATTGTTGGCAATGCGTTCGCATGTCGCATGTGAAACGTTGCTGAAGGCTCAGGAATTGCCCATTTTCTTCGACCACGCCCATATTCGTCATCCACGTTAAGTCCGAATACGGGTTCTTGCATCGTTCGACTGAGTTTGTTTCATGTAGTACGAGCGCAAA	seq9940	1	3	2						87						2772	0
CATTCCGATACTACATTGTTGGCAATGCGTTCGCATGTCGCATGTGAAACGTTGCTGAAGGCTCAGGAATTGCCCATATTCGTCATCCACGCCCATTTTCTTCGACCACGTTAAGTCCGAATACGGGTTCTTGCATCGTTCGACTGAGTTTGTTTCATGTAGTACGAGCGCAAA	seq9941	1	3	2						87						2773	0
CATTCCGATACTACATTGTTGGCAATGCGTTCGCATGTCGCATGTGAAACGTTGCTGAAGGCTCAGGATGTTTTATCTAAACACGACCACGCCCATATTCGTCATCCTCGTCCTGTCCGAATACGGGTTCTTGCATCGTTCGACTGAGTTTGTTTCATGTAGTACGAGCGCAAA	seq9942	1	3	2						87						2774	0
CATTCCGATACTACATTGTTGGCAATGCGTTCGCATGTCGCATGTGAAACGTTGCTGAAGGCTCAGGTCATGCTCATTTTCTTCGACCACGCCCATATTCGTCATCCTCGTCCTGTCCGAATACGGGTTCTTGCATCGTTCGACTGAGTTTGTTTCATGTAGTACGAGCGCAAA	seq9943	1	3	2						87						2775	0
CATTCCGATACTACATTGTTGGCAATGCGTTCGCATGTCGCATGTGAAACGTTGCTGAAGGCTCAGGTCATGCTCATATTCGTCATCCACGCCCATTTTCTTCGACCTCGTCCTGTCCGAATACGGGTTCTTGCATCGTTCGACTGAGTTTGTTTCATGTAGTACGAGCGCAAA	seq9944	1	3	2						87						2776	0
CATTCCGATACTACATTGTTGGCAATGCGTTCGCATGTCGCATGTGAAACGTTGCTGAAGGCTCAGGTTGTTTTATCTAAACACGACCACGCCCATATTCCATATGCATATTTGGTCCGAATACGGGTTCTTGCATCGTTCGACTGAGTTTGTTTCATGTAGTACGAGCGCAAA	seq9945	1	3	2						87						2777	0
CATTCCGATACTACATTGTTGGCAATGCGTTCGCATGTCGCATGTGAAACGTTGCTGAAGGCTCAGGTTAATTGCTATTTTCACGACCACGCCCATATTCCATATGCATATTTGGTCCGAATACGGGTTCTTGCATCGTTCGACTGAGTTTGTTTCATGTAGTACGAGCGCAAA	seq9946	1	3	2						87						2778	0
CATTCCGATACTACATTGTTGGCAATGCGTTCGCATGTCGCATGTGAAACGTTGCTGAAGGCTCAGGTTAATTGCTATTATTCCATCCACGCCCATTTCACGAATGCATATTTGGTCCGAATACGGGTTCTTGCATCGTTCGACTGAGTTTGTTTCATGTAGTACGAGCGCAAA	seq9947	1	3	2						87						2779	0
CATTCCGATACTACATTGTTGGCAATGCGTTCGCATGTCGCATGTGAAACGTTGCTGAAGGCTCAGGTTGTTTTATCTAAACACGACCACGCCCATATTCCATCCACGTTAATGGTCCGAATACGGGTTCTTGCATCGTTCGACTGAGTTTGTTTCATGTAGTACGAGCGCAAA	seq9948	1	3	2						87						2780	0
CATTCCGATACTACATTGTTGGCAATGCGTTCGCATGTCGCATGTGAAACGTTGCTGAAGGCTCAGGTTAATTGCCCATTTCACGACCACGCCCATATTCCATCCACGTTAATGGTCCGAATACGGGTTCTTGCATCGTTCGACTGAGTTTGTTTCATGTAGTACGAGCGCAAA	seq9949	1	3	2						87						2781	0
CATTCCGATACTACATTGTTGGCAATGCGTTCGCATGTCGCATGTGAAACGTTGCTGAAGGCTCAGGTTAATTGCCCATATTCCATCCACGCCCATTTCACGACCACGTTAATGGTCCGAATACGGGTTCTTGCATCGTTCGACTGAGTTTGTTTCATGTAGTACGAGCGCAAA	seq9950	1	3	2						87						2782	0
CATTCCGATACTACATTGTTGGCAATGCGTTCGCATGTCGCATGTGAAACGTTGCTGAAGGCTCAGGTTGTTTTATCTAAACACGACCACGCCCATATTCCATCCTCGTCCTTGGTCCGAATACGGGTTCTTGCATCGTTCGACTGAGTTTGTTTCATGTAGTACGAGCGCAAA	seq9951	1	3	2						87						2783	0
CATTCCGATACTACATTGTTGGCAATGCGTTCGCATGTCGCATGTGAAACGTTGCTGAAGGCTCAGGTTTCATGCTCATTTCACGACCACGCCCATATTCCATCCTCGTCCTTGGTCCGAATACGGGTTCTTGCATCGTTCGACTGAGTTTGTTTCATGTAGTACGAGCGCAAA	seq9952	1	3	2						87						2784	0
CATTCCGATACTACATTGTTGGCAATGCGTTCGCATGTCGCATGTGAAACGTTGCTGAAGGCTCAGGTTTCATGCTCATATTCCATCCACGCCCATTTCACGACCTCGTCCTTGGTCCGAATACGGGTTCTTGCATCGTTCGACTGAGTTTGTTTCATGTAGTACGAGCGCAAA	seq9953	1	3	2						87						2785	0
CATTCCGATACTACATTGTTGGCAATGCGTTCGCATGTCGCATGTGAAACGTTGCTGAAGGCTCAGGTTAATTGCTATATTTCTTACCACGCCCATATTCGTCAGGCCACATTGGTCCGAATACGGGTTCTTGCATCGTTCGACTGAGTTTGTTTCATGTAGTACGAGCGCAAA	seq9954	1	3	2						87						2786	0
CATTCCGATACTACATTGTTGGCAATGCGTTCGCATGTCGCATGTGAAACGTTGCTGAAGGCTCAGGTTGTTTTATCTAAACACGACCACGCCCATTCGTCACATGCATATTTGGTCCGAATACGGGTTCTTGCATCGTTCGACTGAGTTTGTTTCATGTAGTACGAGCGCAAA	seq9955	1	3	2						87						2787	0
CATTCCGATACTACATTGTTGGCAATGCGTTCGCATGTCGCATGTGAAACGTTGCTGAAGGCTCAGGTTAATTGCTATATTTCTTACCACGCCCATTCGTCACATGCATATTTGGTCCGAATACGGGTTCTTGCATCGTTCGACTGAGTTTGTTTCATGTAGTACGAGCGCAAA	seq9956	1	3	2						87						2788	0
CATTCCGATACTACATTGTTGGCAATGCGTTCGCATGTCGCATGTGAAACGTTGCTGAAGGCTCAGGTTAATTGCTATTTCGTCACCCACGCCCAATTTCTTAATGCATATTTGGTCCGAATACGGGTTCTTGCATCGTTCGACTGAGTTTGTTTCATGTAGTACGAGCGCAAA	seq9957	1	3	2						87						2789	0
CATTCCGATACTACATTGTTGGCAATGCGTTCGCATGTCGCATGTGAAACGTTGCTGAAGGCTCAGGTTAATTGCCCAATTTCTTACCACGCCCATATTCGTCAGGCCACATTGGTCCGAATACGGGTTCTTGCATCGTTCGACTGAGTTTGTTTCATGTAGTACGAGCGCAAA	seq9958	1	3	2						87						2790	0
CATTCCGATACTACATTGTTGGCAATGCGTTCGCATGTCGCATGTGAAACGTTGCTGAAGGCTCAGGTTGTTTTATCTAAACACGACCACGCCCATTCGTCACCCACGTTAATGGTCCGAATACGGGTTCTTGCATCGTTCGACTGAGTTTGTTTCATGTAGTACGAGCGCAAA	seq9959	1	3	2						87						2791	0
CATTCCGATACTACATTGTTGGCAATGCGTTCGCATGTCGCATGTGAAACGTTGCTGAAGGCTCAGGTTAATTGCCCAATTTCTTACCACGCCCATTCGTCACCCACGTTAATGGTCCGAATACGGGTTCTTGCATCGTTCGACTGAGTTTGTTTCATGTAGTACGAGCGCAAA	seq9960	1	3	2						87						2792	0
CATTCCGATACTACATTGTTGGCAATGCGTTCGCATGTCGCATGTGAAACGTTGCTGAAGGCTCAGGTTAATTGCCCATTCGTCACCCACGCCCAATTTCTTACCACGTTAATGGTCCGAATACGGGTTCTTGCATCGTTCGACTGAGTTTGTTTCATGTAGTACGAGCGCAAA	seq9961	1	3	2						87						2793	0
CATTCCGATACTACATTGTTGGCAATGCGTTCGCATGTCGCATGTGAAACGTTGCTGAAGGCTCAGGTTTCATGCTCAATTTCTTACCACGCCCATATTCGTCAGGCCACATTGGTCCGAATACGGGTTCTTGCATCGTTCGACTGAGTTTGTTTCATGTAGTACGAGCGCAAA	seq9962	1	3	2						87						2794	0
CATTCCGATACTACATTGTTGGCAATGCGTTCGCATGTCGCATGTGAAACGTTGCTGAAGGCTCAGGTTGTTTTATCTAAACACGACCACGCCCATTCGTCACCCTCGTCCTTGGTCCGAATACGGGTTCTTGCATCGTTCGACTGAGTTTGTTTCATGTAGTACGAGCGCAAA	seq9963	1	3	2						87						2795	0
CATTCCGATACTACATTGTTGGCAATGCGTTCGCATGTCGCATGTGAAACGTTGCTGAAGGCTCAGGTTTCATGCTCAATTTCTTACCACGCCCATTCGTCACCCTCGTCCTTGGTCCGAATACGGGTTCTTGCATCGTTCGACTGAGTTTGTTTCATGTAGTACGAGCGCAAA	seq9964	1	3	2						87						2796	0
CATTCCGATACTACATTGTTGGCAATGCGTTCGCATGTCGCATGTGAAACGTTGCTGAAGGCTCAGGTTTCATGCTCATTCGTCACCCACGCCCAATTTCTTACCTCGTCCTTGGTCCGAATACGGGTTCTTGCATCGTTCGACTGAGTTTGTTTCATGTAGTACGAGCGCAAA	seq9965	1	3	2						87						2797	0
CATTCCGATACTACATTGTTGGCAATGCGTTCGCATGTCGCATGTGAAACGTTGCTGAAGGCTCAGGTTTCAATTGCTATATTCGACCACGCCCATATTCGTCAGGCCACCTTGGTCCGAATACGGGTTCTTGCATCGTTCGACTGAGTTTGTTTCATGTAGTACGAGCGCAAA	seq9966	1	3	2						87						2798	0
CATTCCGATACTACATTGTTGGCAATGCGTTCGCATGTCGCATGTGAAACGTTGCTGAAGGCTCAGGTTTCTTTATCTAAACACGACCACGCCCATATCACATGCATATTCTTGGTCCGAATACGGGTTCTTGCATCGTTCGACTGAGTTTGTTTCATGTAGTACGAGCGCAAA	seq9967	1	3	2						87						2799	0
CATTCCGATACTACATTGTTGGCAATGCGTTCGCATGTCGCATGTGAAACGTTGCTGAAGGCTCAGGTTTCAATTGCTATATTCGACCACGCCCATATCACATGCATATTCTTGGTCCGAATACGGGTTCTTGCATCGTTCGACTGAGTTTGTTTCATGTAGTACGAGCGCAAA	seq9968	1	3	2						87						2800	0
CATTCCGATACTACATTGTTGGCAATGCGTTCGCATGTCGCATGTGAAACGTTGCTGAAGGCTCAGGTTTCAATTGCTATTATCACCCACGCCCAATTCGAATGCATATTCTTGGTCCGAATACGGGTTCTTGCATCGTTCGACTGAGTTTGTTTCATGTAGTACGAGCGCAAA	seq9969	1	3	2						87						2801	0
CATTCCGATACTACATTGTTGGCAATGCGTTCGCATGTCGCATGTGAAACGTTGCTGAAGGCTCAGGTTTCAATTGCCCAATTCGACCACGCCCATATTCGTCAGGCCACCTTGGTCCGAATACGGGTTCTTGCATCGTTCGACTGAGTTTGTTTCATGTAGTACGAGCGCAAA	seq9970	1	3	2						87						2802	0
CATTCCGATACTACATTGTTGGCAATGCGTTCGCATGTCGCATGTGAAACGTTGCTGAAGGCTCAGGTTTCTTTATCTAAACACGACCACGCCCATATCACCCACGTTAACTTGGTCCGAATACGGGTTCTTGCATCGTTCGACTGAGTTTGTTTCATGTAGTACGAGCGCAAA	seq9971	1	3	2						87						2803	0
CATTCCGATACTACATTGTTGGCAATGCGTTCGCATGTCGCATGTGAAACGTTGCTGAAGGCTCAGGTTTCAATTGCCCAATTCGACCACGCCCATATCACCCACGTTAACTTGGTCCGAATACGGGTTCTTGCATCGTTCGACTGAGTTTGTTTCATGTAGTACGAGCGCAAA	seq9972	1	3	2						87						2804	0
CATTCCGATACTACATTGTTGGCAATGCGTTCGCATGTCGCATGTGAAACGTTGCTGAAGGCTCAGGTTTCAATTGCCCATATCACCCACGCCCAATTCGACCACGTTAACTTGGTCCGAATACGGGTTCTTGCATCGTTCGACTGAGTTTGTTTCATGTAGTACGAGCGCAAA	seq9973	1	3	2						87						2805	0
CATTCCGATACTACATTGTTGGCAATGCGTTCGCATGTCGCATGTGAAACGTTGCTGAAGGCTCAGGTTTCTCATGCTCAATTCGACCACGCCCATATTCGTCAGGCCACCTTGGTCCGAATACGGGTTCTTGCATCGTTCGACTGAGTTTGTTTCATGTAGTACGAGCGCAAA	seq9974	1	3	2						87						2806	0
CATTCCGATACTACATTGTTGGCAATGCGTTCGCATGTCGCATGTGAAACGTTGCTGAAGGCTCAGGTTTCTTTATCTAAACACGACCACGCCCATATCACCCTCGTCCTCTTGGTCCGAATACGGGTTCTTGCATCGTTCGACTGAGTTTGTTTCATGTAGTACGAGCGCAAA	seq9975	1	3	2						87						2807	0
CATTCCGATACTACATTGTTGGCAATGCGTTCGCATGTCGCATGTGAAACGTTGCTGAAGGCTCAGGTTTCTCATGCTCAATTCGACCACGCCCATATCACCCTCGTCCTCTTGGTCCGAATACGGGTTCTTGCATCGTTCGACTGAGTTTGTTTCATGTAGTACGAGCGCAAA	seq9976	1	3	2						87						2808	0
CATTCCGATACTACATTGTTGGCAATGCGTTCGCATGTCGCATGTGAAACGTTGCTGAAGGCTCAGGTTTCTCATGCTCATATCACCCACGCCCAATTCGACCTCGTCCTCTTGGTCCGAATACGGGTTCTTGCATCGTTCGACTGAGTTTGTTTCATGTAGTACGAGCGCAAA	seq9977	1	3	2						87						2809	0
CATTCCGATACTACATTGTTGGCAATGCGTTCGCATGTCGCATGTGAAACGTTGCTGAAGGCTCAGGAATTGCTATATTTCTTCGACCACGCCCATATTCGTCAGGCCACATGGGTCCGAATACGGGTTCTTGCATCGTTCGACTGAGTTTGTTTCATGTAGTACGAGCGCAAA	seq9978	1	3	2						87						2810	0
CATTCCGATACTACATTGTTGGCAATGCGTTCGCATGTCGCATGTGAAACGTTGCTGAAGGCTCAGGATGTTTTATCTAAACACGACCACGCCCATATTCGTCACATGCATATTGTCCGAATACGGGTTCTTGCATCGTTCGACTGAGTTTGTTTCATGTAGTACGAGCGCAAA	seq9979	1	3	2						87						2811	0
CATTCCGATACTACATTGTTGGCAATGCGTTCGCATGTCGCATGTGAAACGTTGCTGAAGGCTCAGGAATTGCTATATTTCTTCGACCACGCCCATATTCGTCACATGCATATTGTCCGAATACGGGTTCTTGCATCGTTCGACTGAGTTTGTTTCATGTAGTACGAGCGCAAA	seq9980	1	3	2						87						2812	0
CATTCCGATACTACATTGTTGGCAATGCGTTCGCATGTCGCATGTGAAACGTTGCTGAAGGCTCAGGAATTGCTATTATTCGTCACCCACGCCCAATTTCTTCGAATGCATATTGTCCGAATACGGGTTCTTGCATCGTTCGACTGAGTTTGTTTCATGTAGTACGAGCGCAAA	seq9981	1	3	2						87						2813	0
CATTCCGATACTACATTGTTGGCAATGCGTTCGCATGTCGCATGTGAAACGTTGCTGAAGGCTCAGGAATTGCCCAATTTCTTCGACCACGCCCATATTCGTCAGGCCACATGGGTCCGAATACGGGTTCTTGCATCGTTCGACTGAGTTTGTTTCATGTAGTACGAGCGCAAA	seq9982	1	3	2						87						2814	0
CATTCCGATACTACATTGTTGGCAATGCGTTCGCATGTCGCATGTGAAACGTTGCTGAAGGCTCAGGATGTTTTATCTAAACACGACCACGCCCATATTCGTCACCCACGTTAAGTCCGAATACGGGTTCTTGCATCGTTCGACTGAGTTTGTTTCATGTAGTACGAGCGCAAA	seq9983	1	3	2						87						2815	0
CATTCCGATACTACATTGTTGGCAATGCGTTCGCATGTCGCATGTGAAACGTTGCTGAAGGCTCAGGAATTGCCCAATTTCTTCGACCACGCCCATATTCGTCACCCACGTTAAGTCCGAATACGGGTTCTTGCATCGTTCGACTGAGTTTGTTTCATGTAGTACGAGCGCAAA	seq9984	1	3	2						87						2816	0
CATTCCGATACTACATTGTTGGCAATGCGTTCGCATGTCGCATGTGAAACGTTGCTGAAGGCTCAGGAATTGCCCATATTCGTCACCCACGCCCAATTTCTTCGACCACGTTAAGTCCGAATACGGGTTCTTGCATCGTTCGACTGAGTTTGTTTCATGTAGTACGAGCGCAAA	seq9985	1	3	2						87						2817	0
CATTCCGATACTACATTGTTGGCAATGCGTTCGCATGTCGCATGTGAAACGTTGCTGAAGGCTCAGGTCATGCTCAATTTCTTCGACCACGCCCATATTCGTCAGGCCACATGGGTCCGAATACGGGTTCTTGCATCGTTCGACTGAGTTTGTTTCATGTAGTACGAGCGCAAA	seq9986	1	3	2						87						2818	0
CATTCCGATACTACATTGTTGGCAATGCGTTCGCATGTCGCATGTGAAACGTTGCTGAAGGCTCAGGATGTTTTATCTAAACACGACCACGCCCATATTCGTCACCCTCGTCCTGTCCGAATACGGGTTCTTGCATCGTTCGACTGAGTTTGTTTCATGTAGTACGAGCGCAAA	seq9987	1	3	2						87						2819	0
CATTCCGATACTACATTGTTGGCAATGCGTTCGCATGTCGCATGTGAAACGTTGCTGAAGGCTCAGGTCATGCTCAATTTCTTCGACCACGCCCATATTCGTCACCCTCGTCCTGTCCGAATACGGGTTCTTGCATCGTTCGACTGAGTTTGTTTCATGTAGTACGAGCGCAAA	seq9988	1	3	2						87						2820	0
CATTCCGATACTACATTGTTGGCAATGCGTTCGCATGTCGCATGTGAAACGTTGCTGAAGGCTCAGGTCATGCTCATATTCGTCACCCACGCCCAATTTCTTCGACCTCGTCCTGTCCGAATACGGGTTCTTGCATCGTTCGACTGAGTTTGTTTCATGTAGTACGAGCGCAAA	seq9989	1	3	2						87						2821	0
CATTCCGATACTACATTGTTGGCAATGCGTTCGCATGTCGCATGTGAAACGTTGCTGAAGGCTCAGGTTAATTGCTATATTCACGACCACGCCCATATTCGTCAGGCCACATTGGTCCGAATACGGGTTCTTGCATCGTTCGACTGAGTTTGTTTCATGTAGTACGAGCGCAAA	seq9990	1	3	2						87						2822	0
CATTCCGATACTACATTGTTGGCAATGCGTTCGCATGTCGCATGTGAAACGTTGCTGAAGGCTCAGGTTGTTTTATCTAAACACGACCACGCCCATATTCCACATGCATATTTGGTCCGAATACGGGTTCTTGCATCGTTCGACTGAGTTTGTTTCATGTAGTACGAGCGCAAA	seq9991	1	3	2						87						2823	0
CATTCCGATACTACATTGTTGGCAATGCGTTCGCATGTCGCATGTGAAACGTTGCTGAAGGCTCAGGTTAATTGCTATATTCACGACCACGCCCATATTCCACATGCATATTTGGTCCGAATACGGGTTCTTGCATCGTTCGACTGAGTTTGTTTCATGTAGTACGAGCGCAAA	seq9992	1	3	2						87						2824	0
CATTCCGATACTACATTGTTGGCAATGCGTTCGCATGTCGCATGTGAAACGTTGCTGAAGGCTCAGGTTAATTGCTATTATTCCACCCACGCCCAATTCACGAATGCATATTTGGTCCGAATACGGGTTCTTGCATCGTTCGACTGAGTTTGTTTCATGTAGTACGAGCGCAAA	seq9993	1	3	2						87						2825	0
CATTCCGATACTACATTGTTGGCAATGCGTTCGCATGTCGCATGTGAAACGTTGCTGAAGGCTCAGGTTAATTGCCCAATTCACGACCACGCCCATATTCGTCAGGCCACATTGGTCCGAATACGGGTTCTTGCATCGTTCGACTGAGTTTGTTTCATGTAGTACGAGCGCAAA	seq9994	1	3	2						87						2826	0
CATTCCGATACTACATTGTTGGCAATGCGTTCGCATGTCGCATGTGAAACGTTGCTGAAGGCTCAGGTTGTTTTATCTAAACACGACCACGCCCATATTCCACCCACGTTAATGGTCCGAATACGGGTTCTTGCATCGTTCGACTGAGTTTGTTTCATGTAGTACGAGCGCAAA	seq9995	1	3	2						87						2827	0
CATTCCGATACTACATTGTTGGCAATGCGTTCGCATGTCGCATGTGAAACGTTGCTGAAGGCTCAGGTTAATTGCCCAATTCACGACCACGCCCATATTCCACCCACGTTAATGGTCCGAATACGGGTTCTTGCATCGTTCGACTGAGTTTGTTTCATGTAGTACGAGCGCAAA	seq9996	1	3	2						87						2828	0
CATTCCGATACTACATTGTTGGCAATGCGTTCGCATGTCGCATGTGAAACGTTGCTGAAGGCTCAGGTTAATTGCCCATATTCCACCCACGCCCAATTCACGACCACGTTAATGGTCCGAATACGGGTTCTTGCATCGTTCGACTGAGTTTGTTTCATGTAGTACGAGCGCAAA	seq9997	1	3	2						87						2829	0
CATTCCGATACTACATTGTTGGCAATGCGTTCGCATGTCGCATGTGAAACGTTGCTGAAGGCTCAGGTTTCATGCTCAATTCACGACCACGCCCATATTCGTCAGGCCACATTGGTCCGAATACGGGTTCTTGCATCGTTCGACTGAGTTTGTTTCATGTAGTACGAGCGCAAA	seq9998	1	3	2						87						2830	0
CATTCCGATACTACATTGTTGGCAATGCGTTCGCATGTCGCATGTGAAACGTTGCTGAAGGCTCAGGTTGTTTTATCTAAACACGACCACGCCCATATTCCACCCTCGTCCTTGGTCCGAATACGGGTTCTTGCATCGTTCGACTGAGTTTGTTTCATGTAGTACGAGCGCAAA	seq9999	1	3	2						87						2831	0
CATTCCGATACTACATTGTTGGCAATGCGTTCGCATGTCGCATGTGAAACGTTGCTGAAGGCTCAGGTTTCATGCTCAATTCACGACCACGCCCATATTCCACCCTCGTCCTTGGTCCGAATACGGGTTCTTGCATCGTTCGACTGAGTTTGTTTCATGTAGTACGAGCGCAAA	seq10000	1	3	2						87						2832	0
CATTCCGATACTACATTGTTGGCAATGCGTTCGCATGTCGCATGTGAAACGTTGCTGAAGGCTCAGGTTTCATGCTCATATTCCACCCACGCCCAATTCACGACCTCGTCCTTGGTCCGAATACGGGTTCTTGCATCGTTCGACTGAGTTTGTTTCATGTAGTACGAGCGCAAA	seq10001	1	3	2						87						2833	0
CATTCCGATACTACATTGTTGGCAATGCGTTCGCATGTCGCATGTGAAACGTTGCTGAAGGCTCAGGTTAATTGCTATTATATTGACCACGCCCATATTCGTCAGGCCACATTGGTCCGAATACGGGTTCTTGCATCGTTCGACTGAGTTTGTTTCATGTAGTACGAGCGCAAA	seq10002	1	3	2						87						2834	0
CATTCCGATACTACATTGTTGGCAATGCGTTCGCATGTCGCATGTGAAACGTTGCTGAAGGCTCAGGTTGTTTTATCTAAACACGACCACGCCCATGGTATATATGCATATTTGGTCCGAATACGGGTTCTTGCATCGTTCGACTGAGTTTGTTTCATGTAGTACGAGCGCAAA	seq10003	1	3	2						87						2835	0
CATTCCGATACTACATTGTTGGCAATGCGTTCGCATGTCGCATGTGAAACGTTGCTGAAGGCTCAGGTTAATTGCTATTATATTGACCACGCCCATGGTATATATGCATATTTGGTCCGAATACGGGTTCTTGCATCGTTCGACTGAGTTTGTTTCATGTAGTACGAGCGCAAA	seq10004	1	3	2						87						2836	0
CATTCCGATACTACATTGTTGGCAATGCGTTCGCATGTCGCATGTGAAACGTTGCTGAAGGCTCAGGTTAATTGCTATTGGTATATCCACGCCCATATATTGAATGCATATTTGGTCCGAATACGGGTTCTTGCATCGTTCGACTGAGTTTGTTTCATGTAGTACGAGCGCAAA	seq10005	1	3	2						87						2837	0
CATTCCGATACTACATTGTTGGCAATGCGTTCGCATGTCGCATGTGAAACGTTGCTGAAGGCTCAGGTTAATTGCCCATATATTGACCACGCCCATATTCGTCAGGCCACATTGGTCCGAATACGGGTTCTTGCATCGTTCGACTGAGTTTGTTTCATGTAGTACGAGCGCAAA	seq10006	1	3	2						87						2838	0
CATTCCGATACTACATTGTTGGCAATGCGTTCGCATGTCGCATGTGAAACGTTGCTGAAGGCTCAGGTTGTTTTATCTAAACACGACCACGCCCATGGTATATCCACGTTAATGGTCCGAATACGGGTTCTTGCATCGTTCGACTGAGTTTGTTTCATGTAGTACGAGCGCAAA	seq10007	1	3	2						87						2839	0
CATTCCGATACTACATTGTTGGCAATGCGTTCGCATGTCGCATGTGAAACGTTGCTGAAGGCTCAGGTTAATTGCCCATATATTGACCACGCCCATGGTATATCCACGTTAATGGTCCGAATACGGGTTCTTGCATCGTTCGACTGAGTTTGTTTCATGTAGTACGAGCGCAAA	seq10008	1	3	2						87						2840	0
CATTCCGATACTACATTGTTGGCAATGCGTTCGCATGTCGCATGTGAAACGTTGCTGAAGGCTCAGGTTAATTGCCCATGGTATATCCACGCCCATATATTGACCACGTTAATGGTCCGAATACGGGTTCTTGCATCGTTCGACTGAGTTTGTTTCATGTAGTACGAGCGCAAA	seq10009	1	3	2						87						2841	0
CATTCCGATACTACATTGTTGGCAATGCGTTCGCATGTCGCATGTGAAACGTTGCTGAAGGCTCAGGTTTCATGCTCATATATTGACCACGCCCATATTCGTCAGGCCACATTGGTCCGAATACGGGTTCTTGCATCGTTCGACTGAGTTTGTTTCATGTAGTACGAGCGCAAA	seq10010	1	3	2						87						2842	0
CATTCCGATACTACATTGTTGGCAATGCGTTCGCATGTCGCATGTGAAACGTTGCTGAAGGCTCAGGTTGTTTTATCTAAACACGACCACGCCCATGGTATATCCTCGTCCTTGGTCCGAATACGGGTTCTTGCATCGTTCGACTGAGTTTGTTTCATGTAGTACGAGCGCAAA	seq10011	1	3	2						87						2843	0
CATTCCGATACTACATTGTTGGCAATGCGTTCGCATGTCGCATGTGAAACGTTGCTGAAGGCTCAGGTTTCATGCTCATATATTGACCACGCCCATGGTATATCCTCGTCCTTGGTCCGAATACGGGTTCTTGCATCGTTCGACTGAGTTTGTTTCATGTAGTACGAGCGCAAA	seq10012	1	3	2						87						2844	0
CATTCCGATACTACATTGTTGGCAATGCGTTCGCATGTCGCATGTGAAACGTTGCTGAAGGCTCAGGTTTCATGCTCATGGTATATCCACGCCCATATATTGACCTCGTCCTTGGTCCGAATACGGGTTCTTGCATCGTTCGACTGAGTTTGTTTCATGTAGTACGAGCGCAAA	seq10013	1	3	2						87						2845	0
CATTCCGATACTACATTGTTGGCAATGCGTTCGCATGTCGCATGTGAAACGTTGCTGAAGGCTCAGGAATTGCTATTATATTGCGACCACGCCCATATTCGTCAGGCCACATGGGTCCGAATACGGGTTCTTGCATCGTTCGACTGAGTTTGTTTCATGTAGTACGAGCGCAAA	seq10014	1	3	2						87						2846	0
CATTCCGATACTACATTGTTGGCAATGCGTTCGCATGTCGCATGTGAAACGTTGCTGAAGGCTCAGGATGTTTTATCTAAACACGACCACGCCCATATGGTATATATGCATATTGTCCGAATACGGGTTCTTGCATCGTTCGACTGAGTTTGTTTCATGTAGTACGAGCGCAAA	seq10015	1	3	2						87						2847	0
CATTCCGATACTACATTGTTGGCAATGCGTTCGCATGTCGCATGTGAAACGTTGCTGAAGGCTCAGGAATTGCTATTATATTGCGACCACGCCCATATGGTATATATGCATATTGTCCGAATACGGGTTCTTGCATCGTTCGACTGAGTTTGTTTCATGTAGTACGAGCGCAAA	seq10016	1	3	2						87						2848	0
CATTCCGATACTACATTGTTGGCAATGCGTTCGCATGTCGCATGTGAAACGTTGCTGAAGGCTCAGGAATTGCTATTATGGTATATCCACGCCCATATATTGCGAATGCATATTGTCCGAATACGGGTTCTTGCATCGTTCGACTGAGTTTGTTTCATGTAGTACGAGCGCAAA	seq10017	1	3	2						87						2849	0
CATTCCGATACTACATTGTTGGCAATGCGTTCGCATGTCGCATGTGAAACGTTGCTGAAGGCTCAGGAATTGCCCATATATTGCGACCACGCCCATATTCGTCAGGCCACATGGGTCCGAATACGGGTTCTTGCATCGTTCGACTGAGTTTGTTTCATGTAGTACGAGCGCAAA	seq10018	1	3	2						87						2850	0
CATTCCGATACTACATTGTTGGCAATGCGTTCGCATGTCGCATGTGAAACGTTGCTGAAGGCTCAGGATGTTTTATCTAAACACGACCACGCCCATATGGTATATCCACGTTAAGTCCGAATACGGGTTCTTGCATCGTTCGACTGAGTTTGTTTCATGTAGTACGAGCGCAAA	seq10019	1	3	2						87						2851	0
CATTCCGATACTACATTGTTGGCAATGCGTTCGCATGTCGCATGTGAAACGTTGCTGAAGGCTCAGGAATTGCCCATATATTGCGACCACGCCCATATGGTATATCCACGTTAAGTCCGAATACGGGTTCTTGCATCGTTCGACTGAGTTTGTTTCATGTAGTACGAGCGCAAA	seq10020	1	3	2						87						2852	0
CATTCCGATACTACATTGTTGGCAATGCGTTCGCATGTCGCATGTGAAACGTTGCTGAAGGCTCAGGAATTGCCCATATGGTATATCCACGCCCATATATTGCGACCACGTTAAGTCCGAATACGGGTTCTTGCATCGTTCGACTGAGTTTGTTTCATGTAGTACGAGCGCAAA	seq10021	1	3	2						87						2853	0
CATTCCGATACTACATTGTTGGCAATGCGTTCGCATGTCGCATGTGAAACGTTGCTGAAGGCTCAGGTCATGCTCATATATTGCGACCACGCCCATATTCGTCAGGCCACATGGGTCCGAATACGGGTTCTTGCATCGTTCGACTGAGTTTGTTTCATGTAGTACGAGCGCAAA	seq10022	1	3	2						87						2854	0
CATTCCGATACTACATTGTTGGCAATGCGTTCGCATGTCGCATGTGAAACGTTGCTGAAGGCTCAGGATGTTTTATCTAAACACGACCACGCCCATATGGTATATCCTCGTCCTGTCCGAATACGGGTTCTTGCATCGTTCGACTGAGTTTGTTTCATGTAGTACGAGCGCAAA	seq10023	1	3	2						87						2855	0
CATTCCGATACTACATTGTTGGCAATGCGTTCGCATGTCGCATGTGAAACGTTGCTGAAGGCTCAGGTCATGCTCATATATTGCGACCACGCCCATATGGTATATCCTCGTCCTGTCCGAATACGGGTTCTTGCATCGTTCGACTGAGTTTGTTTCATGTAGTACGAGCGCAAA	seq10024	1	3	2						87						2856	0
CATTCCGATACTACATTGTTGGCAATGCGTTCGCATGTCGCATGTGAAACGTTGCTGAAGGCTCAGGTCATGCTCATATGGTATATCCACGCCCATATATTGCGACCTCGTCCTGTCCGAATACGGGTTCTTGCATCGTTCGACTGAGTTTGTTTCATGTAGTACGAGCGCAAA	seq10025	1	3	2						87						2857	0
CATTCCGATACTACATTGTTGGCAATGCGTTCGCATGTCGCATGTGAAACGTTGCTGAAGGCTCAGGTTAATTGCTATTATATGTACCACGCCCATATTCGTCAGGCCACATTGGTCCGAATACGGGTTCTTGCATCGTTCGACTGAGTTTGTTTCATGTAGTACGAGCGCAAA	seq10026	1	3	2						87						2858	0
CATTCCGATACTACATTGTTGGCAATGCGTTCGCATGTCGCATGTGAAACGTTGCTGAAGGCTCAGGTTGTTTTATCTAAACACGACCACGCCCATGATATATATGCATATTTGGTCCGAATACGGGTTCTTGCATCGTTCGACTGAGTTTGTTTCATGTAGTACGAGCGCAAA	seq10027	1	3	2						87						2859	0
CATTCCGATACTACATTGTTGGCAATGCGTTCGCATGTCGCATGTGAAACGTTGCTGAAGGCTCAGGTTAATTGCTATTATATGTACCACGCCCATGATATATATGCATATTTGGTCCGAATACGGGTTCTTGCATCGTTCGACTGAGTTTGTTTCATGTAGTACGAGCGCAAA	seq10028	1	3	2						87						2860	0
CATTCCGATACTACATTGTTGGCAATGCGTTCGCATGTCGCATGTGAAACGTTGCTGAAGGCTCAGGTTAATTGCTATTGATATATCCACGCCCATATATGTAATGCATATTTGGTCCGAATACGGGTTCTTGCATCGTTCGACTGAGTTTGTTTCATGTAGTACGAGCGCAAA	seq10029	1	3	2						87						2861	0
CATTCCGATACTACATTGTTGGCAATGCGTTCGCATGTCGCATGTGAAACGTTGCTGAAGGCTCAGGTTAATTGCCCATATATGTACCACGCCCATATTCGTCAGGCCACATTGGTCCGAATACGGGTTCTTGCATCGTTCGACTGAGTTTGTTTCATGTAGTACGAGCGCAAA	seq10030	1	3	2						87						2862	0
CATTCCGATACTACATTGTTGGCAATGCGTTCGCATGTCGCATGTGAAACGTTGCTGAAGGCTCAGGTTGTTTTATCTAAACACGACCACGCCCATGATATATCCACGTTAATGGTCCGAATACGGGTTCTTGCATCGTTCGACTGAGTTTGTTTCATGTAGTACGAGCGCAAA	seq10031	1	3	2						87						2863	0
CATTCCGATACTACATTGTTGGCAATGCGTTCGCATGTCGCATGTGAAACGTTGCTGAAGGCTCAGGTTAATTGCCCATATATGTACCACGCCCATGATATATCCACGTTAATGGTCCGAATACGGGTTCTTGCATCGTTCGACTGAGTTTGTTTCATGTAGTACGAGCGCAAA	seq10032	1	3	2						87						2864	0
CATTCCGATACTACATTGTTGGCAATGCGTTCGCATGTCGCATGTGAAACGTTGCTGAAGGCTCAGGTTAATTGCCCATGATATATCCACGCCCATATATGTACCACGTTAATGGTCCGAATACGGGTTCTTGCATCGTTCGACTGAGTTTGTTTCATGTAGTACGAGCGCAAA	seq10033	1	3	2						87						2865	0
CATTCCGATACTACATTGTTGGCAATGCGTTCGCATGTCGCATGTGAAACGTTGCTGAAGGCTCAGGTTTCATGCTCATATATGTACCACGCCCATATTCGTCAGGCCACATTGGTCCGAATACGGGTTCTTGCATCGTTCGACTGAGTTTGTTTCATGTAGTACGAGCGCAAA	seq10034	1	3	2						87						2866	0
CATTCCGATACTACATTGTTGGCAATGCGTTCGCATGTCGCATGTGAAACGTTGCTGAAGGCTCAGGTTGTTTTATCTAAACACGACCACGCCCATGATATATCCTCGTCCTTGGTCCGAATACGGGTTCTTGCATCGTTCGACTGAGTTTGTTTCATGTAGTACGAGCGCAAA	seq10035	1	3	2						87						2867	0
CATTCCGATACTACATTGTTGGCAATGCGTTCGCATGTCGCATGTGAAACGTTGCTGAAGGCTCAGGTTTCATGCTCATATATGTACCACGCCCATGATATATCCTCGTCCTTGGTCCGAATACGGGTTCTTGCATCGTTCGACTGAGTTTGTTTCATGTAGTACGAGCGCAAA	seq10036	1	3	2						87						2868	0
CATTCCGATACTACATTGTTGGCAATGCGTTCGCATGTCGCATGTGAAACGTTGCTGAAGGCTCAGGTTTCATGCTCATGATATATCCACGCCCATATATGTACCTCGTCCTTGGTCCGAATACGGGTTCTTGCATCGTTCGACTGAGTTTGTTTCATGTAGTACGAGCGCAAA	seq10037	1	3	2						87						2869	0
CATTCCGATACTACATTGTTGGCAATGCGTTCGCATGTCGCATGTGAAACGTTGCTGAAGGCTCAGGAATTGCTATTATATGTCGACCACGCCCATATTCGTCAGGCCACATGGGTCCGAATACGGGTTCTTGCATCGTTCGACTGAGTTTGTTTCATGTAGTACGAGCGCAAA	seq10038	1	3	2						87						2870	0
CATTCCGATACTACATTGTTGGCAATGCGTTCGCATGTCGCATGTGAAACGTTGCTGAAGGCTCAGGATGTTTTATCTAAACACGACCACGCCCATATGATATATATGCATATTGTCCGAATACGGGTTCTTGCATCGTTCGACTGAGTTTGTTTCATGTAGTACGAGCGCAAA	seq10039	1	3	2						87						2871	0
CATTCCGATACTACATTGTTGGCAATGCGTTCGCATGTCGCATGTGAAACGTTGCTGAAGGCTCAGGAATTGCTATTATATGTCGACCACGCCCATATGATATATATGCATATTGTCCGAATACGGGTTCTTGCATCGTTCGACTGAGTTTGTTTCATGTAGTACGAGCGCAAA	seq10040	1	3	2						87						2872	0
CATTCCGATACTACATTGTTGGCAATGCGTTCGCATGTCGCATGTGAAACGTTGCTGAAGGCTCAGGAATTGCTATTATGATATATCCACGCCCATATATGTCGAATGCATATTGTCCGAATACGGGTTCTTGCATCGTTCGACTGAGTTTGTTTCATGTAGTACGAGCGCAAA	seq10041	1	3	2						87						2873	0
CATTCCGATACTACATTGTTGGCAATGCGTTCGCATGTCGCATGTGAAACGTTGCTGAAGGCTCAGGAATTGCCCATATATGTCGACCACGCCCATATTCGTCAGGCCACATGGGTCCGAATACGGGTTCTTGCATCGTTCGACTGAGTTTGTTTCATGTAGTACGAGCGCAAA	seq10042	1	3	2						87						2874	0
CATTCCGATACTACATTGTTGGCAATGCGTTCGCATGTCGCATGTGAAACGTTGCTGAAGGCTCAGGATGTTTTATCTAAACACGACCACGCCCATATGATATATCCACGTTAAGTCCGAATACGGGTTCTTGCATCGTTCGACTGAGTTTGTTTCATGTAGTACGAGCGCAAA	seq10043	1	3	2						87						2875	0
CATTCCGATACTACATTGTTGGCAATGCGTTCGCATGTCGCATGTGAAACGTTGCTGAAGGCTCAGGAATTGCCCATATATGTCGACCACGCCCATATGATATATCCACGTTAAGTCCGAATACGGGTTCTTGCATCGTTCGACTGAGTTTGTTTCATGTAGTACGAGCGCAAA	seq10044	1	3	2						87						2876	0
CATTCCGATACTACATTGTTGGCAATGCGTTCGCATGTCGCATGTGAAACGTTGCTGAAGGCTCAGGAATTGCCCATATGATATATCCACGCCCATATATGTCGACCACGTTAAGTCCGAATACGGGTTCTTGCATCGTTCGACTGAGTTTGTTTCATGTAGTACGAGCGCAAA	seq10045	1	3	2						87						2877	0
CATTCCGATACTACATTGTTGGCAATGCGTTCGCATGTCGCATGTGAAACGTTGCTGAAGGCTCAGGTCATGCTCATATATGTCGACCACGCCCATATTCGTCAGGCCACATGGGTCCGAATACGGGTTCTTGCATCGTTCGACTGAGTTTGTTTCATGTAGTACGAGCGCAAA	seq10046	1	3	2						87						2878	0
CATTCCGATACTACATTGTTGGCAATGCGTTCGCATGTCGCATGTGAAACGTTGCTGAAGGCTCAGGATGTTTTATCTAAACACGACCACGCCCATATGATATATCCTCGTCCTGTCCGAATACGGGTTCTTGCATCGTTCGACTGAGTTTGTTTCATGTAGTACGAGCGCAAA	seq10047	1	3	2						87						2879	0
CATTCCGATACTACATTGTTGGCAATGCGTTCGCATGTCGCATGTGAAACGTTGCTGAAGGCTCAGGTCATGCTCATATATGTCGACCACGCCCATATGATATATCCTCGTCCTGTCCGAATACGGGTTCTTGCATCGTTCGACTGAGTTTGTTTCATGTAGTACGAGCGCAAA	seq10048	1	3	2						87						2880	0
CATTCCGATACTACATTGTTGGCAATGCGTTCGCATGTCGCATGTGAAACGTTGCTGAAGGCTCAGGTCATGCTCATATGATATATCCACGCCCATATATGTCGACCTCGTCCTGTCCGAATACGGGTTCTTGCATCGTTCGACTGAGTTTGTTTCATGTAGTACGAGCGCAAA	seq10049	1	3	2						87						2881	0
CATTCCGATACTACATTGTTGGCAATGCGTTCGCATGTCGCATGTGAAACGTTGCTGAAGGCTCAGGTTAATTGCTATTTGAATGACCACGCCCATATTCGTCAGGCCACATTGGTCCGAATACGGGTTCTTGCATCGTTCGACTGAGTTTGTTTCATGTAGTACGAGCGCAAA	seq10050	1	3	2						87						2882	0
CATTCCGATACTACATTGTTGGCAATGCGTTCGCATGTCGCATGTGAAACGTTGCTGAAGGCTCAGGTTGTTTTATCTAAACACGACCACGCCCATGGTATTTATGCATATTTGGTCCGAATACGGGTTCTTGCATCGTTCGACTGAGTTTGTTTCATGTAGTACGAGCGCAAA	seq10051	1	3	2						87						2883	0
CATTCCGATACTACATTGTTGGCAATGCGTTCGCATGTCGCATGTGAAACGTTGCTGAAGGCTCAGGTTAATTGCTATTTGAATGACCACGCCCATGGTATTTATGCATATTTGGTCCGAATACGGGTTCTTGCATCGTTCGACTGAGTTTGTTTCATGTAGTACGAGCGCAAA	seq10052	1	3	2						87						2884	0
CATTCCGATACTACATTGTTGGCAATGCGTTCGCATGTCGCATGTGAAACGTTGCTGAAGGCTCAGGTTAATTGCTATTGGTATTTCCACGCCCATTGAATGAATGCATATTTGGTCCGAATACGGGTTCTTGCATCGTTCGACTGAGTTTGTTTCATGTAGTACGAGCGCAAA	seq10053	1	3	2						87						2885	0
CATTCCGATACTACATTGTTGGCAATGCGTTCGCATGTCGCATGTGAAACGTTGCTGAAGGCTCAGGTTAATTGCCCATTGAATGACCACGCCCATATTCGTCAGGCCACATTGGTCCGAATACGGGTTCTTGCATCGTTCGACTGAGTTTGTTTCATGTAGTACGAGCGCAAA	seq10054	1	3	2						87						2886	0
CATTCCGATACTACATTGTTGGCAATGCGTTCGCATGTCGCATGTGAAACGTTGCTGAAGGCTCAGGTTGTTTTATCTAAACACGACCACGCCCATGGTATTTCCACGTTAATGGTCCGAATACGGGTTCTTGCATCGTTCGACTGAGTTTGTTTCATGTAGTACGAGCGCAAA	seq10055	1	3	2						87						2887	0
CATTCCGATACTACATTGTTGGCAATGCGTTCGCATGTCGCATGTGAAACGTTGCTGAAGGCTCAGGTTAATTGCCCATTGAATGACCACGCCCATGGTATTTCCACGTTAATGGTCCGAATACGGGTTCTTGCATCGTTCGACTGAGTTTGTTTCATGTAGTACGAGCGCAAA	seq10056	1	3	2						87						2888	0
CATTCCGATACTACATTGTTGGCAATGCGTTCGCATGTCGCATGTGAAACGTTGCTGAAGGCTCAGGTTAATTGCCCATGGTATTTCCACGCCCATTGAATGACCACGTTAATGGTCCGAATACGGGTTCTTGCATCGTTCGACTGAGTTTGTTTCATGTAGTACGAGCGCAAA	seq10057	1	3	2						87						2889	0
CATTCCGATACTACATTGTTGGCAATGCGTTCGCATGTCGCATGTGAAACGTTGCTGAAGGCTCAGGTTTCATGCTCATTGAATGACCACGCCCATATTCGTCAGGCCACATTGGTCCGAATACGGGTTCTTGCATCGTTCGACTGAGTTTGTTTCATGTAGTACGAGCGCAAA	seq10058	1	3	2						87						2890	0
CATTCCGATACTACATTGTTGGCAATGCGTTCGCATGTCGCATGTGAAACGTTGCTGAAGGCTCAGGTTGTTTTATCTAAACACGACCACGCCCATGGTATTTCCTCGTCCTTGGTCCGAATACGGGTTCTTGCATCGTTCGACTGAGTTTGTTTCATGTAGTACGAGCGCAAA	seq10059	1	3	2						87						2891	0
CATTCCGATACTACATTGTTGGCAATGCGTTCGCATGTCGCATGTGAAACGTTGCTGAAGGCTCAGGTTTCATGCTCATTGAATGACCACGCCCATGGTATTTCCTCGTCCTTGGTCCGAATACGGGTTCTTGCATCGTTCGACTGAGTTTGTTTCATGTAGTACGAGCGCAAA	seq10060	1	3	2						87						2892	0
CATTCCGATACTACATTGTTGGCAATGCGTTCGCATGTCGCATGTGAAACGTTGCTGAAGGCTCAGGTTTCATGCTCATGGTATTTCCACGCCCATTGAATGACCTCGTCCTTGGTCCGAATACGGGTTCTTGCATCGTTCGACTGAGTTTGTTTCATGTAGTACGAGCGCAAA	seq10061	1	3	2						87						2893	0
CATTCCGATACTACATTGTTGGCAATGCGTTCGCATGTCGCATGTGAAACGTTGCTGAAGGCTCAGGTTTCAATTGCTATTTGCGACCACGCCCATATTCGTCAGGCCACCTTGGTCCGAATACGGGTTCTTGCATCGTTCGACTGAGTTTGTTTCATGTAGTACGAGCGCAAA	seq10062	1	3	2						87						2894	0
CATTCCGATACTACATTGTTGGCAATGCGTTCGCATGTCGCATGTGAAACGTTGCTGAAGGCTCAGGTTTCTTTATCTAAACACGACCACGCCCATATTTTATGCATATTCTTGGTCCGAATACGGGTTCTTGCATCGTTCGACTGAGTTTGTTTCATGTAGTACGAGCGCAAA	seq10063	1	3	2						87						2895	0
CATTCCGATACTACATTGTTGGCAATGCGTTCGCATGTCGCATGTGAAACGTTGCTGAAGGCTCAGGTTTCAATTGCTATTTGCGACCACGCCCATATTTTATGCATATTCTTGGTCCGAATACGGGTTCTTGCATCGTTCGACTGAGTTTGTTTCATGTAGTACGAGCGCAAA	seq10064	1	3	2						87						2896	0
CATTCCGATACTACATTGTTGGCAATGCGTTCGCATGTCGCATGTGAAACGTTGCTGAAGGCTCAGGTTTCAATTGCTATTATTTTCCACGCCCATTGCGAATGCATATTCTTGGTCCGAATACGGGTTCTTGCATCGTTCGACTGAGTTTGTTTCATGTAGTACGAGCGCAAA	seq10065	1	3	2						87						2897	0
CATTCCGATACTACATTGTTGGCAATGCGTTCGCATGTCGCATGTGAAACGTTGCTGAAGGCTCAGGTTTCAATTGCCCATTGCGACCACGCCCATATTCGTCAGGCCACCTTGGTCCGAATACGGGTTCTTGCATCGTTCGACTGAGTTTGTTTCATGTAGTACGAGCGCAAA	seq10066	1	3	2						87						2898	0
CATTCCGATACTACATTGTTGGCAATGCGTTCGCATGTCGCATGTGAAACGTTGCTGAAGGCTCAGGTTTCTTTATCTAAACACGACCACGCCCATATTTTCCACGTTAACTTGGTCCGAATACGGGTTCTTGCATCGTTCGACTGAGTTTGTTTCATGTAGTACGAGCGCAAA	seq10067	1	3	2						87						2899	0
CATTCCGATACTACATTGTTGGCAATGCGTTCGCATGTCGCATGTGAAACGTTGCTGAAGGCTCAGGTTTCAATTGCCCATTGCGACCACGCCCATATTTTCCACGTTAACTTGGTCCGAATACGGGTTCTTGCATCGTTCGACTGAGTTTGTTTCATGTAGTACGAGCGCAAA	seq10068	1	3	2						87						2900	0
CATTCCGATACTACATTGTTGGCAATGCGTTCGCATGTCGCATGTGAAACGTTGCTGAAGGCTCAGGTTTCAATTGCCCATATTTTCCACGCCCATTGCGACCACGTTAACTTGGTCCGAATACGGGTTCTTGCATCGTTCGACTGAGTTTGTTTCATGTAGTACGAGCGCAAA	seq10069	1	3	2						87						2901	0
CATTCCGATACTACATTGTTGGCAATGCGTTCGCATGTCGCATGTGAAACGTTGCTGAAGGCTCAGGTTTCTCATGCTCATTGCGACCACGCCCATATTCGTCAGGCCACCTTGGTCCGAATACGGGTTCTTGCATCGTTCGACTGAGTTTGTTTCATGTAGTACGAGCGCAAA	seq10070	1	3	2						87						2902	0
CATTCCGATACTACATTGTTGGCAATGCGTTCGCATGTCGCATGTGAAACGTTGCTGAAGGCTCAGGTTTCTTTATCTAAACACGACCACGCCCATATTTTCCTCGTCCTCTTGGTCCGAATACGGGTTCTTGCATCGTTCGACTGAGTTTGTTTCATGTAGTACGAGCGCAAA	seq10071	1	3	2						87						2903	0
CATTCCGATACTACATTGTTGGCAATGCGTTCGCATGTCGCATGTGAAACGTTGCTGAAGGCTCAGGTTTCTCATGCTCATTGCGACCACGCCCATATTTTCCTCGTCCTCTTGGTCCGAATACGGGTTCTTGCATCGTTCGACTGAGTTTGTTTCATGTAGTACGAGCGCAAA	seq10072	1	3	2						87						2904	0
CATTCCGATACTACATTGTTGGCAATGCGTTCGCATGTCGCATGTGAAACGTTGCTGAAGGCTCAGGTTTCTCATGCTCATATTTTCCACGCCCATTGCGACCTCGTCCTCTTGGTCCGAATACGGGTTCTTGCATCGTTCGACTGAGTTTGTTTCATGTAGTACGAGCGCAAA	seq10073	1	3	2						87						2905	0
CATTCCGATACTACATTGTTGGCAATGCGTTCGCATGTCGCATGTGAAACGTTGCTGAAGGCTCAGGAATTGCTATTTGAATGCGACCACGCCCATATTCGTCAGGCCACATGGGTCCGAATACGGGTTCTTGCATCGTTCGACTGAGTTTGTTTCATGTAGTACGAGCGCAAA	seq10074	1	3	2						87						2906	0
CATTCCGATACTACATTGTTGGCAATGCGTTCGCATGTCGCATGTGAAACGTTGCTGAAGGCTCAGGATGTTTTATCTAAACACGACCACGCCCATATGGTATTTATGCATATTGTCCGAATACGGGTTCTTGCATCGTTCGACTGAGTTTGTTTCATGTAGTACGAGCGCAAA	seq10075	1	3	2						87						2907	0
CATTCCGATACTACATTGTTGGCAATGCGTTCGCATGTCGCATGTGAAACGTTGCTGAAGGCTCAGGAATTGCTATTTGAATGCGACCACGCCCATATGGTATTTATGCATATTGTCCGAATACGGGTTCTTGCATCGTTCGACTGAGTTTGTTTCATGTAGTACGAGCGCAAA	seq10076	1	3	2						87						2908	0
CATTCCGATACTACATTGTTGGCAATGCGTTCGCATGTCGCATGTGAAACGTTGCTGAAGGCTCAGGAATTGCTATTATGGTATTTCCACGCCCATTGAATGCGAATGCATATTGTCCGAATACGGGTTCTTGCATCGTTCGACTGAGTTTGTTTCATGTAGTACGAGCGCAAA	seq10077	1	3	2						87						2909	0
CATTCCGATACTACATTGTTGGCAATGCGTTCGCATGTCGCATGTGAAACGTTGCTGAAGGCTCAGGAATTGCCCATTGAATGCGACCACGCCCATATTCGTCAGGCCACATGGGTCCGAATACGGGTTCTTGCATCGTTCGACTGAGTTTGTTTCATGTAGTACGAGCGCAAA	seq10078	1	3	2						87						2910	0
CATTCCGATACTACATTGTTGGCAATGCGTTCGCATGTCGCATGTGAAACGTTGCTGAAGGCTCAGGATGTTTTATCTAAACACGACCACGCCCATATGGTATTTCCACGTTAAGTCCGAATACGGGTTCTTGCATCGTTCGACTGAGTTTGTTTCATGTAGTACGAGCGCAAA	seq10079	1	3	2						87						2911	0
CATTCCGATACTACATTGTTGGCAATGCGTTCGCATGTCGCATGTGAAACGTTGCTGAAGGCTCAGGAATTGCCCATTGAATGCGACCACGCCCATATGGTATTTCCACGTTAAGTCCGAATACGGGTTCTTGCATCGTTCGACTGAGTTTGTTTCATGTAGTACGAGCGCAAA	seq10080	1	3	2						87						2912	0
CATTCCGATACTACATTGTTGGCAATGCGTTCGCATGTCGCATGTGAAACGTTGCTGAAGGCTCAGGAATTGCCCATATGGTATTTCCACGCCCATTGAATGCGACCACGTTAAGTCCGAATACGGGTTCTTGCATCGTTCGACTGAGTTTGTTTCATGTAGTACGAGCGCAAA	seq10081	1	3	2						87						2913	0
CATTCCGATACTACATTGTTGGCAATGCGTTCGCATGTCGCATGTGAAACGTTGCTGAAGGCTCAGGTCATGCTCATTGAATGCGACCACGCCCATATTCGTCAGGCCACATGGGTCCGAATACGGGTTCTTGCATCGTTCGACTGAGTTTGTTTCATGTAGTACGAGCGCAAA	seq10082	1	3	2						87						2914	0
CATTCCGATACTACATTGTTGGCAATGCGTTCGCATGTCGCATGTGAAACGTTGCTGAAGGCTCAGGATGTTTTATCTAAACACGACCACGCCCATATGGTATTTCCTCGTCCTGTCCGAATACGGGTTCTTGCATCGTTCGACTGAGTTTGTTTCATGTAGTACGAGCGCAAA	seq10083	1	3	2						87						2915	0
CATTCCGATACTACATTGTTGGCAATGCGTTCGCATGTCGCATGTGAAACGTTGCTGAAGGCTCAGGTCATGCTCATTGAATGCGACCACGCCCATATGGTATTTCCTCGTCCTGTCCGAATACGGGTTCTTGCATCGTTCGACTGAGTTTGTTTCATGTAGTACGAGCGCAAA	seq10084	1	3	2						87						2916	0
CATTCCGATACTACATTGTTGGCAATGCGTTCGCATGTCGCATGTGAAACGTTGCTGAAGGCTCAGGTCATGCTCATATGGTATTTCCACGCCCATTGAATGCGACCTCGTCCTGTCCGAATACGGGTTCTTGCATCGTTCGACTGAGTTTGTTTCATGTAGTACGAGCGCAAA	seq10085	1	3	2						87						2917	0
CATTCCGATACTACATTGTTGGCAATGCGTTCGCATGTCGCATGTGAAACGTTGCTGAAGGCTCAGGTTAATTGCTATTTGCACGACCACGCCCATATTCGTCAGGCCACATTGGTCCGAATACGGGTTCTTGCATCGTTCGACTGAGTTTGTTTCATGTAGTACGAGCGCAAA	seq10086	1	3	2						87						2918	0
CATTCCGATACTACATTGTTGGCAATGCGTTCGCATGTCGCATGTGAAACGTTGCTGAAGGCTCAGGTTGTTTTATCTAAACACGACCACGCCCATATTCTTTATGCATATTTGGTCCGAATACGGGTTCTTGCATCGTTCGACTGAGTTTGTTTCATGTAGTACGAGCGCAAA	seq10087	1	3	2						87						2919	0
CATTCCGATACTACATTGTTGGCAATGCGTTCGCATGTCGCATGTGAAACGTTGCTGAAGGCTCAGGTTAATTGCTATTTGCACGACCACGCCCATATTCTTTATGCATATTTGGTCCGAATACGGGTTCTTGCATCGTTCGACTGAGTTTGTTTCATGTAGTACGAGCGCAAA	seq10088	1	3	2						87						2920	0
CATTCCGATACTACATTGTTGGCAATGCGTTCGCATGTCGCATGTGAAACGTTGCTGAAGGCTCAGGTTAATTGCTATTATTCTTTCCACGCCCATTGCACGAATGCATATTTGGTCCGAATACGGGTTCTTGCATCGTTCGACTGAGTTTGTTTCATGTAGTACGAGCGCAAA	seq10089	1	3	2						87						2921	0
CATTCCGATACTACATTGTTGGCAATGCGTTCGCATGTCGCATGTGAAACGTTGCTGAAGGCTCAGGTTAATTGCCCATTGCACGACCACGCCCATATTCGTCAGGCCACATTGGTCCGAATACGGGTTCTTGCATCGTTCGACTGAGTTTGTTTCATGTAGTACGAGCGCAAA	seq10090	1	3	2						87						2922	0
CATTCCGATACTACATTGTTGGCAATGCGTTCGCATGTCGCATGTGAAACGTTGCTGAAGGCTCAGGTTGTTTTATCTAAACACGACCACGCCCATATTCTTTCCACGTTAATGGTCCGAATACGGGTTCTTGCATCGTTCGACTGAGTTTGTTTCATGTAGTACGAGCGCAAA	seq10091	1	3	2						87						2923	0
CATTCCGATACTACATTGTTGGCAATGCGTTCGCATGTCGCATGTGAAACGTTGCTGAAGGCTCAGGTTAATTGCCCATTGCACGACCACGCCCATATTCTTTCCACGTTAATGGTCCGAATACGGGTTCTTGCATCGTTCGACTGAGTTTGTTTCATGTAGTACGAGCGCAAA	seq10092	1	3	2						87						2924	0
CATTCCGATACTACATTGTTGGCAATGCGTTCGCATGTCGCATGTGAAACGTTGCTGAAGGCTCAGGTTAATTGCCCATATTCTTTCCACGCCCATTGCACGACCACGTTAATGGTCCGAATACGGGTTCTTGCATCGTTCGACTGAGTTTGTTTCATGTAGTACGAGCGCAAA	seq10093	1	3	2						87						2925	0
CATTCCGATACTACATTGTTGGCAATGCGTTCGCATGTCGCATGTGAAACGTTGCTGAAGGCTCAGGTTTCATGCTCATTGCACGACCACGCCCATATTCGTCAGGCCACATTGGTCCGAATACGGGTTCTTGCATCGTTCGACTGAGTTTGTTTCATGTAGTACGAGCGCAAA	seq10094	1	3	2						87						2926	0
CATTCCGATACTACATTGTTGGCAATGCGTTCGCATGTCGCATGTGAAACGTTGCTGAAGGCTCAGGTTGTTTTATCTAAACACGACCACGCCCATATTCTTTCCTCGTCCTTGGTCCGAATACGGGTTCTTGCATCGTTCGACTGAGTTTGTTTCATGTAGTACGAGCGCAAA	seq10095	1	3	2						87						2927	0
CATTCCGATACTACATTGTTGGCAATGCGTTCGCATGTCGCATGTGAAACGTTGCTGAAGGCTCAGGTTTCATGCTCATTGCACGACCACGCCCATATTCTTTCCTCGTCCTTGGTCCGAATACGGGTTCTTGCATCGTTCGACTGAGTTTGTTTCATGTAGTACGAGCGCAAA	seq10096	1	3	2						87						2928	0
CATTCCGATACTACATTGTTGGCAATGCGTTCGCATGTCGCATGTGAAACGTTGCTGAAGGCTCAGGTTTCATGCTCATATTCTTTCCACGCCCATTGCACGACCTCGTCCTTGGTCCGAATACGGGTTCTTGCATCGTTCGACTGAGTTTGTTTCATGTAGTACGAGCGCAAA	seq10097	1	3	2						87						2929	0
CATTCCGATACTACATTGTTGGCAATGCGTTCGCATGTCGCATGTGAAACGTTGCTGAAGGCTCAGGTTAATTGCTATTATTCGTACCACGCCCAAAGTATACAGAGCATTGTGGTCCGAATACGGGTTCTTGCATCGTTCGACTGAGTTTGTTTCATGTAGTACGAGCGCAAA	seq10098	1	3	2						87						2930	0
CATTCCGATACTACATTGTTGGCAATGCGTTCGCATGTCGCATGTGAAACGTTGCTGAAGGCTCAGGTTGTCCTCGTTTGCAAGTACCACGCCCAAAACACGAATGCATATTTGGTCCGAATACGGGTTCTTGCATCGTTCGACTGAGTTTGTTTCATGTAGTACGAGCGCAAA	seq10099	1	3	2						87						2931	0
CATTCCGATACTACATTGTTGGCAATGCGTTCGCATGTCGCATGTGAAACGTTGCTGAAGGCTCAGGTTAATTGCTATTATTCGTACCACGCCCAAAACACGAATGCATATTTGGTCCGAATACGGGTTCTTGCATCGTTCGACTGAGTTTGTTTCATGTAGTACGAGCGCAAA	seq10100	1	3	2						87						2932	0
CATTCCGATACTACATTGTTGGCAATGCGTTCGCATGTCGCATGTGAAACGTTGCTGAAGGCTCAGGTTAATTGCTATAAACACGACCACGCCCATATTCGTAATGCATATTTGGTCCGAATACGGGTTCTTGCATCGTTCGACTGAGTTTGTTTCATGTAGTACGAGCGCAAA	seq10101	1	3	2						87						2933	0
CATTCCGATACTACATTGTTGGCAATGCGTTCGCATGTCGCATGTGAAACGTTGCTGAAGGCTCAGGTTAATTGCCCATATTCGTACCACGCCCAAAGTATACAGAGCATTGTGGTCCGAATACGGGTTCTTGCATCGTTCGACTGAGTTTGTTTCATGTAGTACGAGCGCAAA	seq10102	1	3	2						87						2934	0
CATTCCGATACTACATTGTTGGCAATGCGTTCGCATGTCGCATGTGAAACGTTGCTGAAGGCTCAGGTTGTCCTCGTTTGCAAGTACCACGCCCAAAACACGACCACGTTAATGGTCCGAATACGGGTTCTTGCATCGTTCGACTGAGTTTGTTTCATGTAGTACGAGCGCAAA	seq10103	1	3	2						87						2935	0
CATTCCGATACTACATTGTTGGCAATGCGTTCGCATGTCGCATGTGAAACGTTGCTGAAGGCTCAGGTTAATTGCCCATATTCGTACCACGCCCAAAACACGACCACGTTAATGGTCCGAATACGGGTTCTTGCATCGTTCGACTGAGTTTGTTTCATGTAGTACGAGCGCAAA	seq10104	1	3	2						87						2936	0
CATTCCGATACTACATTGTTGGCAATGCGTTCGCATGTCGCATGTGAAACGTTGCTGAAGGCTCAGGTTAATTGCCCAAAACACGACCACGCCCATATTCGTACCACGTTAATGGTCCGAATACGGGTTCTTGCATCGTTCGACTGAGTTTGTTTCATGTAGTACGAGCGCAAA	seq10105	1	3	2						87						2937	0
CATTCCGATACTACATTGTTGGCAATGCGTTCGCATGTCGCATGTGAAACGTTGCTGAAGGCTCAGGTTTCATGCTCATATTCGTACCACGCCCAAAGTATACAGAGCATTGTGGTCCGAATACGGGTTCTTGCATCGTTCGACTGAGTTTGTTTCATGTAGTACGAGCGCAAA	seq10106	1	3	2						87						2938	0
CATTCCGATACTACATTGTTGGCAATGCGTTCGCATGTCGCATGTGAAACGTTGCTGAAGGCTCAGGTTGTCCTCGTTTGCAAGTACCACGCCCAAAACACGACCTCGTCCTTGGTCCGAATACGGGTTCTTGCATCGTTCGACTGAGTTTGTTTCATGTAGTACGAGCGCAAA	seq10107	1	3	2						87						2939	0
CATTCCGATACTACATTGTTGGCAATGCGTTCGCATGTCGCATGTGAAACGTTGCTGAAGGCTCAGGTTTCATGCTCATATTCGTACCACGCCCAAAACACGACCTCGTCCTTGGTCCGAATACGGGTTCTTGCATCGTTCGACTGAGTTTGTTTCATGTAGTACGAGCGCAAA	seq10108	1	3	2						87						2940	0
CATTCCGATACTACATTGTTGGCAATGCGTTCGCATGTCGCATGTGAAACGTTGCTGAAGGCTCAGGTTTCATGCTCAAAACACGACCACGCCCATATTCGTACCTCGTCCTTGGTCCGAATACGGGTTCTTGCATCGTTCGACTGAGTTTGTTTCATGTAGTACGAGCGCAAA	seq10109	1	3	2						87						2941	0
CATTCCGATACTACATTGTTGGCAATGCGTTCGCATGTCGCATGTGAAACGTTGCTGAAGGCTCAGGTTTCAATTGCTATTATGTACCACGCCCAAAGTATACAGAGCATCTTGGTCCGAATACGGGTTCTTGCATCGTTCGACTGAGTTTGTTTCATGTAGTACGAGCGCAAA	seq10110	1	3	2						87						2942	0
CATTCCGATACTACATTGTTGGCAATGCGTTCGCATGTCGCATGTGAAACGTTGCTGAAGGCTCAGGTTTCCCTCGTTTGCAAGTACCACGCCCAAAGCGAATGCATATTCTTGGTCCGAATACGGGTTCTTGCATCGTTCGACTGAGTTTGTTTCATGTAGTACGAGCGCAAA	seq10111	1	3	2						87						2943	0
CATTCCGATACTACATTGTTGGCAATGCGTTCGCATGTCGCATGTGAAACGTTGCTGAAGGCTCAGGTTTCAATTGCCCATATGTACCACGCCCAAAGTATACAGAGCATCTTGGTCCGAATACGGGTTCTTGCATCGTTCGACTGAGTTTGTTTCATGTAGTACGAGCGCAAA	seq10112	1	3	2						87						2944	0
CATTCCGATACTACATTGTTGGCAATGCGTTCGCATGTCGCATGTGAAACGTTGCTGAAGGCTCAGGTTTCCCTCGTTTGCAAGTACCACGCCCAAAGCGACCACGTTAACTTGGTCCGAATACGGGTTCTTGCATCGTTCGACTGAGTTTGTTTCATGTAGTACGAGCGCAAA	seq10113	1	3	2						87						2945	0
CATTCCGATACTACATTGTTGGCAATGCGTTCGCATGTCGCATGTGAAACGTTGCTGAAGGCTCAGGTTTCTCATGCTCATATGTACCACGCCCAAAGTATACAGAGCATCTTGGTCCGAATACGGGTTCTTGCATCGTTCGACTGAGTTTGTTTCATGTAGTACGAGCGCAAA	seq10114	1	3	2						87						2946	0
CATTCCGATACTACATTGTTGGCAATGCGTTCGCATGTCGCATGTGAAACGTTGCTGAAGGCTCAGGTTTCCCTCGTTTGCAAGTACCACGCCCAAAGCGACCTCGTCCTCTTGGTCCGAATACGGGTTCTTGCATCGTTCGACTGAGTTTGTTTCATGTAGTACGAGCGCAAA	seq10115	1	3	2						87						2947	0
CATTCCGATACTACATTGTTGGCAATGCGTTCGCATGTCGCATGTGAAACGTTGCTGAAGGCTCAGGAATTGCTATTATTCGTGTACCACGCCCAAAGTATACAGAGCATTGCAGTCCGAATACGGGTTCTTGCATCGTTCGACTGAGTTTGTTTCATGTAGTACGAGCGCAAA	seq10116	1	3	2						87						2948	0
CATTCCGATACTACATTGTTGGCAATGCGTTCGCATGTCGCATGTGAAACGTTGCTGAAGGCTCAGGCGGTCCTCGTTTGCAAGTACCACGCCCAAAGAACACGAATGCATATTGTCCGAATACGGGTTCTTGCATCGTTCGACTGAGTTTGTTTCATGTAGTACGAGCGCAAA	seq10117	1	3	2						87						2949	0
CATTCCGATACTACATTGTTGGCAATGCGTTCGCATGTCGCATGTGAAACGTTGCTGAAGGCTCAGGAATTGCTATTATTCGTGTACCACGCCCAAAGAACACGAATGCATATTGTCCGAATACGGGTTCTTGCATCGTTCGACTGAGTTTGTTTCATGTAGTACGAGCGCAAA	seq10118	1	3	2						87						2950	0
CATTCCGATACTACATTGTTGGCAATGCGTTCGCATGTCGCATGTGAAACGTTGCTGAAGGCTCAGGAATTGCTATAAGAACACGACCACGCCCATATTCGTGTAATGCATATTGTCCGAATACGGGTTCTTGCATCGTTCGACTGAGTTTGTTTCATGTAGTACGAGCGCAAA	seq10119	1	3	2						87						2951	0
CATTCCGATACTACATTGTTGGCAATGCGTTCGCATGTCGCATGTGAAACGTTGCTGAAGGCTCAGGAATTGCCCATATTCGTGTACCACGCCCAAAGTATACAGAGCATTGCAGTCCGAATACGGGTTCTTGCATCGTTCGACTGAGTTTGTTTCATGTAGTACGAGCGCAAA	seq10120	1	3	2						87						2952	0
CATTCCGATACTACATTGTTGGCAATGCGTTCGCATGTCGCATGTGAAACGTTGCTGAAGGCTCAGGCGGTCCTCGTTTGCAAGTACCACGCCCAAAGAACACGACCACGTTAAGTCCGAATACGGGTTCTTGCATCGTTCGACTGAGTTTGTTTCATGTAGTACGAGCGCAAA	seq10121	1	3	2						87						2953	0
CATTCCGATACTACATTGTTGGCAATGCGTTCGCATGTCGCATGTGAAACGTTGCTGAAGGCTCAGGAATTGCCCATATTCGTGTACCACGCCCAAAGAACACGACCACGTTAAGTCCGAATACGGGTTCTTGCATCGTTCGACTGAGTTTGTTTCATGTAGTACGAGCGCAAA	seq10122	1	3	2						87						2954	0
CATTCCGATACTACATTGTTGGCAATGCGTTCGCATGTCGCATGTGAAACGTTGCTGAAGGCTCAGGAATTGCCCAAAGAACACGACCACGCCCATATTCGTGTACCACGTTAAGTCCGAATACGGGTTCTTGCATCGTTCGACTGAGTTTGTTTCATGTAGTACGAGCGCAAA	seq10123	1	3	2						87						2955	0
CATTCCGATACTACATTGTTGGCAATGCGTTCGCATGTCGCATGTGAAACGTTGCTGAAGGCTCAGGTCATGCTCATATTCGTGTACCACGCCCAAAGTATACAGAGCATTGCAGTCCGAATACGGGTTCTTGCATCGTTCGACTGAGTTTGTTTCATGTAGTACGAGCGCAAA	seq10124	1	3	2						87						2956	0
CATTCCGATACTACATTGTTGGCAATGCGTTCGCATGTCGCATGTGAAACGTTGCTGAAGGCTCAGGCGGTCCTCGTTTGCAAGTACCACGCCCAAAGAACACGACCTCGTCCTGTCCGAATACGGGTTCTTGCATCGTTCGACTGAGTTTGTTTCATGTAGTACGAGCGCAAA	seq10125	1	3	2						87						2957	0
CATTCCGATACTACATTGTTGGCAATGCGTTCGCATGTCGCATGTGAAACGTTGCTGAAGGCTCAGGTCATGCTCATATTCGTGTACCACGCCCAAAGAACACGACCTCGTCCTGTCCGAATACGGGTTCTTGCATCGTTCGACTGAGTTTGTTTCATGTAGTACGAGCGCAAA	seq10126	1	3	2						87						2958	0
CATTCCGATACTACATTGTTGGCAATGCGTTCGCATGTCGCATGTGAAACGTTGCTGAAGGCTCAGGTCATGCTCAAAGAACACGACCACGCCCATATTCGTGTACCTCGTCCTGTCCGAATACGGGTTCTTGCATCGTTCGACTGAGTTTGTTTCATGTAGTACGAGCGCAAA	seq10127	1	3	2						87						2959	0
CATTCCGATACTACATTGTTGGCAATGCGTTCGCATGTCGCATGTGAAACGTTGCTGAAGGCTCAGGTTAATTGCTATTATAAGTACCACGCCCAAAGTATACAGAGCATTGTGGTCCGAATACGGGTTCTTGCATCGTTCGACTGAGTTTGTTTCATGTAGTACGAGCGCAAA	seq10128	1	3	2						87						2960	0
CATTCCGATACTACATTGTTGGCAATGCGTTCGCATGTCGCATGTGAAACGTTGCTGAAGGCTCAGGTTGTCCTCGTTTGCAAGTACCACGCCCAAAGTACGAATGCATATTTGGTCCGAATACGGGTTCTTGCATCGTTCGACTGAGTTTGTTTCATGTAGTACGAGCGCAAA	seq10129	1	3	2						87						2961	0
CATTCCGATACTACATTGTTGGCAATGCGTTCGCATGTCGCATGTGAAACGTTGCTGAAGGCTCAGGTTAATTGCTATTATAAGTACCACGCCCAAAGTACGAATGCATATTTGGTCCGAATACGGGTTCTTGCATCGTTCGACTGAGTTTGTTTCATGTAGTACGAGCGCAAA	seq10130	1	3	2						87						2962	0
CATTCCGATACTACATTGTTGGCAATGCGTTCGCATGTCGCATGTGAAACGTTGCTGAAGGCTCAGGTTAATTGCTATAAGTACGACCACGCCCATATAAGTAATGCATATTTGGTCCGAATACGGGTTCTTGCATCGTTCGACTGAGTTTGTTTCATGTAGTACGAGCGCAAA	seq10131	1	3	2						87						2963	0
CATTCCGATACTACATTGTTGGCAATGCGTTCGCATGTCGCATGTGAAACGTTGCTGAAGGCTCAGGTTAATTGCCCATATAAGTACCACGCCCAAAGTATACAGAGCATTGTGGTCCGAATACGGGTTCTTGCATCGTTCGACTGAGTTTGTTTCATGTAGTACGAGCGCAAA	seq10132	1	3	2						87						2964	0
CATTCCGATACTACATTGTTGGCAATGCGTTCGCATGTCGCATGTGAAACGTTGCTGAAGGCTCAGGTTGTCCTCGTTTGCAAGTACCACGCCCAAAGTACGACCACGTTAATGGTCCGAATACGGGTTCTTGCATCGTTCGACTGAGTTTGTTTCATGTAGTACGAGCGCAAA	seq10133	1	3	2						87						2965	0
CATTCCGATACTACATTGTTGGCAATGCGTTCGCATGTCGCATGTGAAACGTTGCTGAAGGCTCAGGTTAATTGCCCATATAAGTACCACGCCCAAAGTACGACCACGTTAATGGTCCGAATACGGGTTCTTGCATCGTTCGACTGAGTTTGTTTCATGTAGTACGAGCGCAAA	seq10134	1	3	2						87						2966	0
CATTCCGATACTACATTGTTGGCAATGCGTTCGCATGTCGCATGTGAAACGTTGCTGAAGGCTCAGGTTAATTGCCCAAAGTACGACCACGCCCATATAAGTACCACGTTAATGGTCCGAATACGGGTTCTTGCATCGTTCGACTGAGTTTGTTTCATGTAGTACGAGCGCAAA	seq10135	1	3	2						87						2967	0
CATTCCGATACTACATTGTTGGCAATGCGTTCGCATGTCGCATGTGAAACGTTGCTGAAGGCTCAGGTTTCATGCTCATATAAGTACCACGCCCAAAGTATACAGAGCATTGTGGTCCGAATACGGGTTCTTGCATCGTTCGACTGAGTTTGTTTCATGTAGTACGAGCGCAAA	seq10136	1	3	2						87						2968	0
CATTCCGATACTACATTGTTGGCAATGCGTTCGCATGTCGCATGTGAAACGTTGCTGAAGGCTCAGGTTGTCCTCGTTTGCAAGTACCACGCCCAAAGTACGACCTCGTCCTTGGTCCGAATACGGGTTCTTGCATCGTTCGACTGAGTTTGTTTCATGTAGTACGAGCGCAAA	seq10137	1	3	2						87						2969	0
CATTCCGATACTACATTGTTGGCAATGCGTTCGCATGTCGCATGTGAAACGTTGCTGAAGGCTCAGGTTTCATGCTCATATAAGTACCACGCCCAAAGTACGACCTCGTCCTTGGTCCGAATACGGGTTCTTGCATCGTTCGACTGAGTTTGTTTCATGTAGTACGAGCGCAAA	seq10138	1	3	2						87						2970	0
CATTCCGATACTACATTGTTGGCAATGCGTTCGCATGTCGCATGTGAAACGTTGCTGAAGGCTCAGGTTTCATGCTCAAAGTACGACCACGCCCATATAAGTACCTCGTCCTTGGTCCGAATACGGGTTCTTGCATCGTTCGACTGAGTTTGTTTCATGTAGTACGAGCGCAAA	seq10139	1	3	2						87						2971	0
CATTCCGATACTACATTGTTGGCAATGCGTTCGCATGTCGCATGTGAAACGTTGCTGAAGGCTCAGGTTAATTGCTATTTTTCTTACCACGCCCAAAGTATACAGAGCATTGTGGTCCGAATACGGGTTCTTGCATCGTTCGACTGAGTTTGTTTCATGTAGTACGAGCGCAAA	seq10140	1	3	2						87						2972	0
CATTCCGATACTACATTGTTGGCAATGCGTTCGCATGTCGCATGTGAAACGTTGCTGAAGGCTCAGGTTGTCCTCGTTTGCAAGTACCACGCCCAATCGTCAGATGCATATTTGGTCCGAATACGGGTTCTTGCATCGTTCGACTGAGTTTGTTTCATGTAGTACGAGCGCAAA	seq10141	1	3	2						87						2973	0
CATTCCGATACTACATTGTTGGCAATGCGTTCGCATGTCGCATGTGAAACGTTGCTGAAGGCTCAGGTTAATTGCTATTTTTCTTACCACGCCCAATCGTCAGATGCATATTTGGTCCGAATACGGGTTCTTGCATCGTTCGACTGAGTTTGTTTCATGTAGTACGAGCGCAAA	seq10142	1	3	2						87						2974	0
CATTCCGATACTACATTGTTGGCAATGCGTTCGCATGTCGCATGTGAAACGTTGCTGAAGGCTCAGGTTAATTGCTATATCGTCAGCCACGCCCATTTTCTTAATGCATATTTGGTCCGAATACGGGTTCTTGCATCGTTCGACTGAGTTTGTTTCATGTAGTACGAGCGCAAA	seq10143	1	3	2						87						2975	0
CATTCCGATACTACATTGTTGGCAATGCGTTCGCATGTCGCATGTGAAACGTTGCTGAAGGCTCAGGTTAATTGCCCATTTTCTTACCACGCCCAAAGTATACAGAGCATTGTGGTCCGAATACGGGTTCTTGCATCGTTCGACTGAGTTTGTTTCATGTAGTACGAGCGCAAA	seq10144	1	3	2						87						2976	0
CATTCCGATACTACATTGTTGGCAATGCGTTCGCATGTCGCATGTGAAACGTTGCTGAAGGCTCAGGTTGTCCTCGTTTGCAAGTACCACGCCCAATCGTCAGCCACGTTAATGGTCCGAATACGGGTTCTTGCATCGTTCGACTGAGTTTGTTTCATGTAGTACGAGCGCAAA	seq10145	1	3	2						87						2977	0
CATTCCGATACTACATTGTTGGCAATGCGTTCGCATGTCGCATGTGAAACGTTGCTGAAGGCTCAGGTTAATTGCCCATTTTCTTACCACGCCCAATCGTCAGCCACGTTAATGGTCCGAATACGGGTTCTTGCATCGTTCGACTGAGTTTGTTTCATGTAGTACGAGCGCAAA	seq10146	1	3	2						87						2978	0
CATTCCGATACTACATTGTTGGCAATGCGTTCGCATGTCGCATGTGAAACGTTGCTGAAGGCTCAGGTTAATTGCCCAATCGTCAGCCACGCCCATTTTCTTACCACGTTAATGGTCCGAATACGGGTTCTTGCATCGTTCGACTGAGTTTGTTTCATGTAGTACGAGCGCAAA	seq10147	1	3	2						87						2979	0
CATTCCGATACTACATTGTTGGCAATGCGTTCGCATGTCGCATGTGAAACGTTGCTGAAGGCTCAGGTTTCATGCTCATTTTCTTACCACGCCCAAAGTATACAGAGCATTGTGGTCCGAATACGGGTTCTTGCATCGTTCGACTGAGTTTGTTTCATGTAGTACGAGCGCAAA	seq10148	1	3	2						87						2980	0
CATTCCGATACTACATTGTTGGCAATGCGTTCGCATGTCGCATGTGAAACGTTGCTGAAGGCTCAGGTTGTCCTCGTTTGCAAGTACCACGCCCAATCGTCAGCCTCGTCCTTGGTCCGAATACGGGTTCTTGCATCGTTCGACTGAGTTTGTTTCATGTAGTACGAGCGCAAA	seq10149	1	3	2						87						2981	0
CATTCCGATACTACATTGTTGGCAATGCGTTCGCATGTCGCATGTGAAACGTTGCTGAAGGCTCAGGTTTCATGCTCATTTTCTTACCACGCCCAATCGTCAGCCTCGTCCTTGGTCCGAATACGGGTTCTTGCATCGTTCGACTGAGTTTGTTTCATGTAGTACGAGCGCAAA	seq10150	1	3	2						87						2982	0
CATTCCGATACTACATTGTTGGCAATGCGTTCGCATGTCGCATGTGAAACGTTGCTGAAGGCTCAGGTTTCATGCTCAATCGTCAGCCACGCCCATTTTCTTACCTCGTCCTTGGTCCGAATACGGGTTCTTGCATCGTTCGACTGAGTTTGTTTCATGTAGTACGAGCGCAAA	seq10151	1	3	2						87						2983	0
CATTCCGATACTACATTGTTGGCAATGCGTTCGCATGTCGCATGTGAAACGTTGCTGAAGGCTCAGGTTTCAATTGCTATTTTGTACCACGCCCAAAGTATACAGAGCATCTTGGTCCGAATACGGGTTCTTGCATCGTTCGACTGAGTTTGTTTCATGTAGTACGAGCGCAAA	seq10152	1	3	2						87						2984	0
CATTCCGATACTACATTGTTGGCAATGCGTTCGCATGTCGCATGTGAAACGTTGCTGAAGGCTCAGGTTTCCCTCGTTTGCAAGTACCACGCCCAAAGCAGATGCATATTCTTGGTCCGAATACGGGTTCTTGCATCGTTCGACTGAGTTTGTTTCATGTAGTACGAGCGCAAA	seq10153	1	3	2						87						2985	0
CATTCCGATACTACATTGTTGGCAATGCGTTCGCATGTCGCATGTGAAACGTTGCTGAAGGCTCAGGTTTCAATTGCTATTTTGTACCACGCCCAAAGCAGATGCATATTCTTGGTCCGAATACGGGTTCTTGCATCGTTCGACTGAGTTTGTTTCATGTAGTACGAGCGCAAA	seq10154	1	3	2						87						2986	0
CATTCCGATACTACATTGTTGGCAATGCGTTCGCATGTCGCATGTGAAACGTTGCTGAAGGCTCAGGTTTCAATTGCTATAAGCAGCCACGCCCATTTGTAATGCATATTCTTGGTCCGAATACGGGTTCTTGCATCGTTCGACTGAGTTTGTTTCATGTAGTACGAGCGCAAA	seq10155	1	3	2						87						2987	0
CATTCCGATACTACATTGTTGGCAATGCGTTCGCATGTCGCATGTGAAACGTTGCTGAAGGCTCAGGTTTCAATTGCCCATTTGTACCACGCCCAAAGTATACAGAGCATCTTGGTCCGAATACGGGTTCTTGCATCGTTCGACTGAGTTTGTTTCATGTAGTACGAGCGCAAA	seq10156	1	3	2						87						2988	0
CATTCCGATACTACATTGTTGGCAATGCGTTCGCATGTCGCATGTGAAACGTTGCTGAAGGCTCAGGTTTCCCTCGTTTGCAAGTACCACGCCCAAAGCAGCCACGTTAACTTGGTCCGAATACGGGTTCTTGCATCGTTCGACTGAGTTTGTTTCATGTAGTACGAGCGCAAA	seq10157	1	3	2						87						2989	0
CATTCCGATACTACATTGTTGGCAATGCGTTCGCATGTCGCATGTGAAACGTTGCTGAAGGCTCAGGTTTCAATTGCCCATTTGTACCACGCCCAAAGCAGCCACGTTAACTTGGTCCGAATACGGGTTCTTGCATCGTTCGACTGAGTTTGTTTCATGTAGTACGAGCGCAAA	seq10158	1	3	2						87						2990	0
CATTCCGATACTACATTGTTGGCAATGCGTTCGCATGTCGCATGTGAAACGTTGCTGAAGGCTCAGGTTTCAATTGCCCAAAGCAGCCACGCCCATTTGTACCACGTTAACTTGGTCCGAATACGGGTTCTTGCATCGTTCGACTGAGTTTGTTTCATGTAGTACGAGCGCAAA	seq10159	1	3	2						87						2991	0
CATTCCGATACTACATTGTTGGCAATGCGTTCGCATGTCGCATGTGAAACGTTGCTGAAGGCTCAGGTTTCTCATGCTCATTTGTACCACGCCCAAAGTATACAGAGCATCTTGGTCCGAATACGGGTTCTTGCATCGTTCGACTGAGTTTGTTTCATGTAGTACGAGCGCAAA	seq10160	1	3	2						87						2992	0
CATTCCGATACTACATTGTTGGCAATGCGTTCGCATGTCGCATGTGAAACGTTGCTGAAGGCTCAGGTTTCCCTCGTTTGCAAGTACCACGCCCAAAGCAGCCTCGTCCTCTTGGTCCGAATACGGGTTCTTGCATCGTTCGACTGAGTTTGTTTCATGTAGTACGAGCGCAAA	seq10161	1	3	2						87						2993	0
CATTCCGATACTACATTGTTGGCAATGCGTTCGCATGTCGCATGTGAAACGTTGCTGAAGGCTCAGGTTTCTCATGCTCATTTGTACCACGCCCAAAGCAGCCTCGTCCTCTTGGTCCGAATACGGGTTCTTGCATCGTTCGACTGAGTTTGTTTCATGTAGTACGAGCGCAAA	seq10162	1	3	2						87						2994	0
CATTCCGATACTACATTGTTGGCAATGCGTTCGCATGTCGCATGTGAAACGTTGCTGAAGGCTCAGGTTTCTCATGCTCAAAGCAGCCACGCCCATTTGTACCTCGTCCTCTTGGTCCGAATACGGGTTCTTGCATCGTTCGACTGAGTTTGTTTCATGTAGTACGAGCGCAAA	seq10163	1	3	2						87						2995	0
CATTCCGATACTACATTGTTGGCAATGCGTTCGCATGTCGCATGTGAAACGTTGCTGAAGGCTCAGGAATTGCTATTTTTCTTGTACCACGCCCAAAGTATACAGAGCATTGCAGTCCGAATACGGGTTCTTGCATCGTTCGACTGAGTTTGTTTCATGTAGTACGAGCGCAAA	seq10164	1	3	2						87						2996	0
CATTCCGATACTACATTGTTGGCAATGCGTTCGCATGTCGCATGTGAAACGTTGCTGAAGGCTCAGGCGGTCCTCGTTTGCAAGTACCACGCCCAAAGTCGTCAGATGCATATTGTCCGAATACGGGTTCTTGCATCGTTCGACTGAGTTTGTTTCATGTAGTACGAGCGCAAA	seq10165	1	3	2						87						2997	0
CATTCCGATACTACATTGTTGGCAATGCGTTCGCATGTCGCATGTGAAACGTTGCTGAAGGCTCAGGAATTGCTATTTTTCTTGTACCACGCCCAAAGTCGTCAGATGCATATTGTCCGAATACGGGTTCTTGCATCGTTCGACTGAGTTTGTTTCATGTAGTACGAGCGCAAA	seq10166	1	3	2						87						2998	0
CATTCCGATACTACATTGTTGGCAATGCGTTCGCATGTCGCATGTGAAACGTTGCTGAAGGCTCAGGAATTGCTATAAGTCGTCAGCCACGCCCATTTTCTTGTAATGCATATTGTCCGAATACGGGTTCTTGCATCGTTCGACTGAGTTTGTTTCATGTAGTACGAGCGCAAA	seq10167	1	3	2						87						2999	0
CATTCCGATACTACATTGTTGGCAATGCGTTCGCATGTCGCATGTGAAACGTTGCTGAAGGCTCAGGAATTGCCCATTTTCTTGTACCACGCCCAAAGTATACAGAGCATTGCAGTCCGAATACGGGTTCTTGCATCGTTCGACTGAGTTTGTTTCATGTAGTACGAGCGCAAA	seq10168	1	3	2						87						3000	0
CATTCCGATACTACATTGTTGGCAATGCGTTCGCATGTCGCATGTGAAACGTTGCTGAAGGCTCAGGCGGTCCTCGTTTGCAAGTACCACGCCCAAAGTCGTCAGCCACGTTAAGTCCGAATACGGGTTCTTGCATCGTTCGACTGAGTTTGTTTCATGTAGTACGAGCGCAAA	seq10169	1	3	2						87						3001	0
CATTCCGATACTACATTGTTGGCAATGCGTTCGCATGTCGCATGTGAAACGTTGCTGAAGGCTCAGGAATTGCCCATTTTCTTGTACCACGCCCAAAGTCGTCAGCCACGTTAAGTCCGAATACGGGTTCTTGCATCGTTCGACTGAGTTTGTTTCATGTAGTACGAGCGCAAA	seq10170	1	3	2						87						3002	0
CATTCCGATACTACATTGTTGGCAATGCGTTCGCATGTCGCATGTGAAACGTTGCTGAAGGCTCAGGAATTGCCCAAAGTCGTCAGCCACGCCCATTTTCTTGTACCACGTTAAGTCCGAATACGGGTTCTTGCATCGTTCGACTGAGTTTGTTTCATGTAGTACGAGCGCAAA	seq10171	1	3	2						87						3003	0
CATTCCGATACTACATTGTTGGCAATGCGTTCGCATGTCGCATGTGAAACGTTGCTGAAGGCTCAGGTCATGCTCATTTTCTTGTACCACGCCCAAAGTATACAGAGCATTGCAGTCCGAATACGGGTTCTTGCATCGTTCGACTGAGTTTGTTTCATGTAGTACGAGCGCAAA	seq10172	1	3	2						87						3004	0
CATTCCGATACTACATTGTTGGCAATGCGTTCGCATGTCGCATGTGAAACGTTGCTGAAGGCTCAGGCGGTCCTCGTTTGCAAGTACCACGCCCAAAGTCGTCAGCCTCGTCCTGTCCGAATACGGGTTCTTGCATCGTTCGACTGAGTTTGTTTCATGTAGTACGAGCGCAAA	seq10173	1	3	2						87						3005	0
CATTCCGATACTACATTGTTGGCAATGCGTTCGCATGTCGCATGTGAAACGTTGCTGAAGGCTCAGGTCATGCTCATTTTCTTGTACCACGCCCAAAGTCGTCAGCCTCGTCCTGTCCGAATACGGGTTCTTGCATCGTTCGACTGAGTTTGTTTCATGTAGTACGAGCGCAAA	seq10174	1	3	2						87						3006	0
CATTCCGATACTACATTGTTGGCAATGCGTTCGCATGTCGCATGTGAAACGTTGCTGAAGGCTCAGGTCATGCTCAAAGTCGTCAGCCACGCCCATTTTCTTGTACCTCGTCCTGTCCGAATACGGGTTCTTGCATCGTTCGACTGAGTTTGTTTCATGTAGTACGAGCGCAAA	seq10175	1	3	2						87						3007	0
CATTCCGATACTACATTGTTGGCAATGCGTTCGCATGTCGCATGTGAAACGTTGCTGAAGGCTCAGGTTAATTGCTATTTTAAGTACCACGCCCAAAGTATACAGAGCATTGTGGTCCGAATACGGGTTCTTGCATCGTTCGACTGAGTTTGTTTCATGTAGTACGAGCGCAAA	seq10176	1	3	2						87						3008	0
CATTCCGATACTACATTGTTGGCAATGCGTTCGCATGTCGCATGTGAAACGTTGCTGAAGGCTCAGGTTGTCCTCGTTTGCAAGTACCACGCCCAAAGTACAGATGCATATTTGGTCCGAATACGGGTTCTTGCATCGTTCGACTGAGTTTGTTTCATGTAGTACGAGCGCAAA	seq10177	1	3	2						87						3009	0
CATTCCGATACTACATTGTTGGCAATGCGTTCGCATGTCGCATGTGAAACGTTGCTGAAGGCTCAGGTTAATTGCTATTTTAAGTACCACGCCCAAAGTACAGATGCATATTTGGTCCGAATACGGGTTCTTGCATCGTTCGACTGAGTTTGTTTCATGTAGTACGAGCGCAAA	seq10178	1	3	2						87						3010	0
CATTCCGATACTACATTGTTGGCAATGCGTTCGCATGTCGCATGTGAAACGTTGCTGAAGGCTCAGGTTAATTGCTATAAGTACAGCCACGCCCATTTAAGTAATGCATATTTGGTCCGAATACGGGTTCTTGCATCGTTCGACTGAGTTTGTTTCATGTAGTACGAGCGCAAA	seq10179	1	3	2						87						3011	0
CATTCCGATACTACATTGTTGGCAATGCGTTCGCATGTCGCATGTGAAACGTTGCTGAAGGCTCAGGTTAATTGCCCATTTAAGTACCACGCCCAAAGTATACAGAGCATTGTGGTCCGAATACGGGTTCTTGCATCGTTCGACTGAGTTTGTTTCATGTAGTACGAGCGCAAA	seq10180	1	3	2						87						3012	0
CATTCCGATACTACATTGTTGGCAATGCGTTCGCATGTCGCATGTGAAACGTTGCTGAAGGCTCAGGTTGTCCTCGTTTGCAAGTACCACGCCCAAAGTACAGCCACGTTAATGGTCCGAATACGGGTTCTTGCATCGTTCGACTGAGTTTGTTTCATGTAGTACGAGCGCAAA	seq10181	1	3	2						87						3013	0
CATTCCGATACTACATTGTTGGCAATGCGTTCGCATGTCGCATGTGAAACGTTGCTGAAGGCTCAGGTTAATTGCCCATTTAAGTACCACGCCCAAAGTACAGCCACGTTAATGGTCCGAATACGGGTTCTTGCATCGTTCGACTGAGTTTGTTTCATGTAGTACGAGCGCAAA	seq10182	1	3	2						87						3014	0
CATTCCGATACTACATTGTTGGCAATGCGTTCGCATGTCGCATGTGAAACGTTGCTGAAGGCTCAGGTTAATTGCCCAAAGTACAGCCACGCCCATTTAAGTACCACGTTAATGGTCCGAATACGGGTTCTTGCATCGTTCGACTGAGTTTGTTTCATGTAGTACGAGCGCAAA	seq10183	1	3	2						87						3015	0
CATTCCGATACTACATTGTTGGCAATGCGTTCGCATGTCGCATGTGAAACGTTGCTGAAGGCTCAGGTTTCATGCTCATTTAAGTACCACGCCCAAAGTATACAGAGCATTGTGGTCCGAATACGGGTTCTTGCATCGTTCGACTGAGTTTGTTTCATGTAGTACGAGCGCAAA	seq10184	1	3	2						87						3016	0
CATTCCGATACTACATTGTTGGCAATGCGTTCGCATGTCGCATGTGAAACGTTGCTGAAGGCTCAGGTTGTCCTCGTTTGCAAGTACCACGCCCAAAGTACAGCCTCGTCCTTGGTCCGAATACGGGTTCTTGCATCGTTCGACTGAGTTTGTTTCATGTAGTACGAGCGCAAA	seq10185	1	3	2						87						3017	0
CATTCCGATACTACATTGTTGGCAATGCGTTCGCATGTCGCATGTGAAACGTTGCTGAAGGCTCAGGTTTCATGCTCATTTAAGTACCACGCCCAAAGTACAGCCTCGTCCTTGGTCCGAATACGGGTTCTTGCATCGTTCGACTGAGTTTGTTTCATGTAGTACGAGCGCAAA	seq10186	1	3	2						87						3018	0
CATTCCGATACTACATTGTTGGCAATGCGTTCGCATGTCGCATGTGAAACGTTGCTGAAGGCTCAGGTTTCATGCTCAAAGTACAGCCACGCCCATTTAAGTACCTCGTCCTTGGTCCGAATACGGGTTCTTGCATCGTTCGACTGAGTTTGTTTCATGTAGTACGAGCGCAAA	seq10187	1	3	2						87						3019	0
CATTCCGATACTACATTGTTGGCAATGCGTTCGCATGTCGCATGTGAAACGTTGCTGAAGGCTCAGGTTAATTGCTATTAATAGTACCACGCCCAAAGTATACAGAGCATTGTGGTCCGAATACGGGTTCTTGCATCGTTCGACTGAGTTTGTTTCATGTAGTACGAGCGCAAA	seq10188	1	3	2						87						3020	0
CATTCCGATACTACATTGTTGGCAATGCGTTCGCATGTCGCATGTGAAACGTTGCTGAAGGCTCAGGTTGTCCTCGTTTGCAAGTACCACGCCCAAGAGTTGAATGCATATTTGGTCCGAATACGGGTTCTTGCATCGTTCGACTGAGTTTGTTTCATGTAGTACGAGCGCAAA	seq10189	1	3	2						87						3021	0
CATTCCGATACTACATTGTTGGCAATGCGTTCGCATGTCGCATGTGAAACGTTGCTGAAGGCTCAGGTTAATTGCTATTAATAGTACCACGCCCAAGAGTTGAATGCATATTTGGTCCGAATACGGGTTCTTGCATCGTTCGACTGAGTTTGTTTCATGTAGTACGAGCGCAAA	seq10190	1	3	2						87						3022	0
CATTCCGATACTACATTGTTGGCAATGCGTTCGCATGTCGCATGTGAAACGTTGCTGAAGGCTCAGGTTAATTGCTATAGAGTTGACCACGCCCATAATAGTAATGCATATTTGGTCCGAATACGGGTTCTTGCATCGTTCGACTGAGTTTGTTTCATGTAGTACGAGCGCAAA	seq10191	1	3	2						87						3023	0
CATTCCGATACTACATTGTTGGCAATGCGTTCGCATGTCGCATGTGAAACGTTGCTGAAGGCTCAGGTTAATTGCCCATAATAGTACCACGCCCAAAGTATACAGAGCATTGTGGTCCGAATACGGGTTCTTGCATCGTTCGACTGAGTTTGTTTCATGTAGTACGAGCGCAAA	seq10192	1	3	2						87						3024	0
CATTCCGATACTACATTGTTGGCAATGCGTTCGCATGTCGCATGTGAAACGTTGCTGAAGGCTCAGGTTGTCCTCGTTTGCAAGTACCACGCCCAAGAGTTGACCACGTTAATGGTCCGAATACGGGTTCTTGCATCGTTCGACTGAGTTTGTTTCATGTAGTACGAGCGCAAA	seq10193	1	3	2						87						3025	0
CATTCCGATACTACATTGTTGGCAATGCGTTCGCATGTCGCATGTGAAACGTTGCTGAAGGCTCAGGTTAATTGCCCATAATAGTACCACGCCCAAGAGTTGACCACGTTAATGGTCCGAATACGGGTTCTTGCATCGTTCGACTGAGTTTGTTTCATGTAGTACGAGCGCAAA	seq10194	1	3	2						87						3026	0
CATTCCGATACTACATTGTTGGCAATGCGTTCGCATGTCGCATGTGAAACGTTGCTGAAGGCTCAGGTTAATTGCCCAAGAGTTGACCACGCCCATAATAGTACCACGTTAATGGTCCGAATACGGGTTCTTGCATCGTTCGACTGAGTTTGTTTCATGTAGTACGAGCGCAAA	seq10195	1	3	2						87						3027	0
CATTCCGATACTACATTGTTGGCAATGCGTTCGCATGTCGCATGTGAAACGTTGCTGAAGGCTCAGGTTTCATGCTCATAATAGTACCACGCCCAAAGTATACAGAGCATTGTGGTCCGAATACGGGTTCTTGCATCGTTCGACTGAGTTTGTTTCATGTAGTACGAGCGCAAA	seq10196	1	3	2						87						3028	0
CATTCCGATACTACATTGTTGGCAATGCGTTCGCATGTCGCATGTGAAACGTTGCTGAAGGCTCAGGTTGTCCTCGTTTGCAAGTACCACGCCCAAGAGTTGACCTCGTCCTTGGTCCGAATACGGGTTCTTGCATCGTTCGACTGAGTTTGTTTCATGTAGTACGAGCGCAAA	seq10197	1	3	2						87						3029	0
CATTCCGATACTACATTGTTGGCAATGCGTTCGCATGTCGCATGTGAAACGTTGCTGAAGGCTCAGGTTTCATGCTCATAATAGTACCACGCCCAAGAGTTGACCTCGTCCTTGGTCCGAATACGGGTTCTTGCATCGTTCGACTGAGTTTGTTTCATGTAGTACGAGCGCAAA	seq10198	1	3	2						87						3030	0
CATTCCGATACTACATTGTTGGCAATGCGTTCGCATGTCGCATGTGAAACGTTGCTGAAGGCTCAGGTTTCATGCTCAAGAGTTGACCACGCCCATAATAGTACCTCGTCCTTGGTCCGAATACGGGTTCTTGCATCGTTCGACTGAGTTTGTTTCATGTAGTACGAGCGCAAA	seq10199	1	3	2						87						3031	0
CATTCCGATACTACATTGTTGGCAATGCGTTCGCATGTCGCATGTGAAACGTTGCTGAAGGCTCAGGTTTCAATTGCTATTAAGTACCACGCCCAAAGTATACAGAGCATCTTGGTCCGAATACGGGTTCTTGCATCGTTCGACTGAGTTTGTTTCATGTAGTACGAGCGCAAA	seq10200	1	3	2						87						3032	0
CATTCCGATACTACATTGTTGGCAATGCGTTCGCATGTCGCATGTGAAACGTTGCTGAAGGCTCAGGTTTCCCTCGTTTGCAAGTACCACGCCCAAAGTGAATGCATATTCTTGGTCCGAATACGGGTTCTTGCATCGTTCGACTGAGTTTGTTTCATGTAGTACGAGCGCAAA	seq10201	1	3	2						87						3033	0
CATTCCGATACTACATTGTTGGCAATGCGTTCGCATGTCGCATGTGAAACGTTGCTGAAGGCTCAGGTTTCAATTGCTATTAAGTACCACGCCCAAAGTGAATGCATATTCTTGGTCCGAATACGGGTTCTTGCATCGTTCGACTGAGTTTGTTTCATGTAGTACGAGCGCAAA	seq10202	1	3	2						87						3034	0
CATTCCGATACTACATTGTTGGCAATGCGTTCGCATGTCGCATGTGAAACGTTGCTGAAGGCTCAGGTTTCAATTGCTATAAGTGACCACGCCCATAAGTAATGCATATTCTTGGTCCGAATACGGGTTCTTGCATCGTTCGACTGAGTTTGTTTCATGTAGTACGAGCGCAAA	seq10203	1	3	2						87						3035	0
CATTCCGATACTACATTGTTGGCAATGCGTTCGCATGTCGCATGTGAAACGTTGCTGAAGGCTCAGGTTTCAATTGCCCATAAGTACCACGCCCAAAGTATACAGAGCATCTTGGTCCGAATACGGGTTCTTGCATCGTTCGACTGAGTTTGTTTCATGTAGTACGAGCGCAAA	seq10204	1	3	2						87						3036	0
CATTCCGATACTACATTGTTGGCAATGCGTTCGCATGTCGCATGTGAAACGTTGCTGAAGGCTCAGGTTTCCCTCGTTTGCAAGTACCACGCCCAAAGTGACCACGTTAACTTGGTCCGAATACGGGTTCTTGCATCGTTCGACTGAGTTTGTTTCATGTAGTACGAGCGCAAA	seq10205	1	3	2						87						3037	0
CATTCCGATACTACATTGTTGGCAATGCGTTCGCATGTCGCATGTGAAACGTTGCTGAAGGCTCAGGTTTCAATTGCCCATAAGTACCACGCCCAAAGTGACCACGTTAACTTGGTCCGAATACGGGTTCTTGCATCGTTCGACTGAGTTTGTTTCATGTAGTACGAGCGCAAA	seq10206	1	3	2						87						3038	0
CATTCCGATACTACATTGTTGGCAATGCGTTCGCATGTCGCATGTGAAACGTTGCTGAAGGCTCAGGTTTCAATTGCCCAAAGTGACCACGCCCATAAGTACCACGTTAACTTGGTCCGAATACGGGTTCTTGCATCGTTCGACTGAGTTTGTTTCATGTAGTACGAGCGCAAA	seq10207	1	3	2						87						3039	0
CATTCCGATACTACATTGTTGGCAATGCGTTCGCATGTCGCATGTGAAACGTTGCTGAAGGCTCAGGTTTCTCATGCTCATAAGTACCACGCCCAAAGTATACAGAGCATCTTGGTCCGAATACGGGTTCTTGCATCGTTCGACTGAGTTTGTTTCATGTAGTACGAGCGCAAA	seq10208	1	3	2						87						3040	0
CATTCCGATACTACATTGTTGGCAATGCGTTCGCATGTCGCATGTGAAACGTTGCTGAAGGCTCAGGTTTCCCTCGTTTGCAAGTACCACGCCCAAAGTGACCTCGTCCTCTTGGTCCGAATACGGGTTCTTGCATCGTTCGACTGAGTTTGTTTCATGTAGTACGAGCGCAAA	seq10209	1	3	2						87						3041	0
CATTCCGATACTACATTGTTGGCAATGCGTTCGCATGTCGCATGTGAAACGTTGCTGAAGGCTCAGGTTTCTCATGCTCATAAGTACCACGCCCAAAGTGACCTCGTCCTCTTGGTCCGAATACGGGTTCTTGCATCGTTCGACTGAGTTTGTTTCATGTAGTACGAGCGCAAA	seq10210	1	3	2						87						3042	0
CATTCCGATACTACATTGTTGGCAATGCGTTCGCATGTCGCATGTGAAACGTTGCTGAAGGCTCAGGTTTCTCATGCTCAAAGTGACCACGCCCATAAGTACCTCGTCCTCTTGGTCCGAATACGGGTTCTTGCATCGTTCGACTGAGTTTGTTTCATGTAGTACGAGCGCAAA	seq10211	1	3	2						87						3043	0
CATTCCGATACTACATTGTTGGCAATGCGTTCGCATGTCGCATGTGAAACGTTGCTGAAGGCTCAGGAATTGCTATTAATAGTGTACCACGCCCAAAGTATACAGAGCATTGCAGTCCGAATACGGGTTCTTGCATCGTTCGACTGAGTTTGTTTCATGTAGTACGAGCGCAAA	seq10212	1	3	2						87						3044	0
CATTCCGATACTACATTGTTGGCAATGCGTTCGCATGTCGCATGTGAAACGTTGCTGAAGGCTCAGGCGGTCCTCGTTTGCAAGTACCACGCCCAAAGGAGTTGAATGCATATTGTCCGAATACGGGTTCTTGCATCGTTCGACTGAGTTTGTTTCATGTAGTACGAGCGCAAA	seq10213	1	3	2						87						3045	0
CATTCCGATACTACATTGTTGGCAATGCGTTCGCATGTCGCATGTGAAACGTTGCTGAAGGCTCAGGAATTGCTATTAATAGTGTACCACGCCCAAAGGAGTTGAATGCATATTGTCCGAATACGGGTTCTTGCATCGTTCGACTGAGTTTGTTTCATGTAGTACGAGCGCAAA	seq10214	1	3	2						87						3046	0
CATTCCGATACTACATTGTTGGCAATGCGTTCGCATGTCGCATGTGAAACGTTGCTGAAGGCTCAGGAATTGCTATAAGGAGTTGACCACGCCCATAATAGTGTAATGCATATTGTCCGAATACGGGTTCTTGCATCGTTCGACTGAGTTTGTTTCATGTAGTACGAGCGCAAA	seq10215	1	3	2						87						3047	0
CATTCCGATACTACATTGTTGGCAATGCGTTCGCATGTCGCATGTGAAACGTTGCTGAAGGCTCAGGAATTGCCCATAATAGTGTACCACGCCCAAAGTATACAGAGCATTGCAGTCCGAATACGGGTTCTTGCATCGTTCGACTGAGTTTGTTTCATGTAGTACGAGCGCAAA	seq10216	1	3	2						87						3048	0
CATTCCGATACTACATTGTTGGCAATGCGTTCGCATGTCGCATGTGAAACGTTGCTGAAGGCTCAGGCGGTCCTCGTTTGCAAGTACCACGCCCAAAGGAGTTGACCACGTTAAGTCCGAATACGGGTTCTTGCATCGTTCGACTGAGTTTGTTTCATGTAGTACGAGCGCAAA	seq10217	1	3	2						87						3049	0
CATTCCGATACTACATTGTTGGCAATGCGTTCGCATGTCGCATGTGAAACGTTGCTGAAGGCTCAGGAATTGCCCATAATAGTGTACCACGCCCAAAGGAGTTGACCACGTTAAGTCCGAATACGGGTTCTTGCATCGTTCGACTGAGTTTGTTTCATGTAGTACGAGCGCAAA	seq10218	1	3	2						87						3050	0
CATTCCGATACTACATTGTTGGCAATGCGTTCGCATGTCGCATGTGAAACGTTGCTGAAGGCTCAGGAATTGCCCAAAGGAGTTGACCACGCCCATAATAGTGTACCACGTTAAGTCCGAATACGGGTTCTTGCATCGTTCGACTGAGTTTGTTTCATGTAGTACGAGCGCAAA	seq10219	1	3	2						87						3051	0
CATTCCGATACTACATTGTTGGCAATGCGTTCGCATGTCGCATGTGAAACGTTGCTGAAGGCTCAGGTCATGCTCATAATAGTGTACCACGCCCAAAGTATACAGAGCATTGCAGTCCGAATACGGGTTCTTGCATCGTTCGACTGAGTTTGTTTCATGTAGTACGAGCGCAAA	seq10220	1	3	2						87						3052	0
CATTCCGATACTACATTGTTGGCAATGCGTTCGCATGTCGCATGTGAAACGTTGCTGAAGGCTCAGGCGGTCCTCGTTTGCAAGTACCACGCCCAAAGGAGTTGACCTCGTCCTGTCCGAATACGGGTTCTTGCATCGTTCGACTGAGTTTGTTTCATGTAGTACGAGCGCAAA	seq10221	1	3	2						87						3053	0
CATTCCGATACTACATTGTTGGCAATGCGTTCGCATGTCGCATGTGAAACGTTGCTGAAGGCTCAGGTCATGCTCATAATAGTGTACCACGCCCAAAGGAGTTGACCTCGTCCTGTCCGAATACGGGTTCTTGCATCGTTCGACTGAGTTTGTTTCATGTAGTACGAGCGCAAA	seq10222	1	3	2						87						3054	0
CATTCCGATACTACATTGTTGGCAATGCGTTCGCATGTCGCATGTGAAACGTTGCTGAAGGCTCAGGTCATGCTCAAAGGAGTTGACCACGCCCATAATAGTGTACCTCGTCCTGTCCGAATACGGGTTCTTGCATCGTTCGACTGAGTTTGTTTCATGTAGTACGAGCGCAAA	seq10223	1	3	2						87						3055	0
CATTCCGATACTACATTGTTGGCAATGCGTTCGCATGTCGCATGTGAAACGTTGCTGAAGGCTCAGGTTAATTGCTATTAAAAGTACCACGCCCAAAGTATACAGAGCATTGTGGTCCGAATACGGGTTCTTGCATCGTTCGACTGAGTTTGTTTCATGTAGTACGAGCGCAAA	seq10224	1	3	2						87						3056	0
CATTCCGATACTACATTGTTGGCAATGCGTTCGCATGTCGCATGTGAAACGTTGCTGAAGGCTCAGGTTGTCCTCGTTTGCAAGTACCACGCCCAAAGTATGAATGCATATTTGGTCCGAATACGGGTTCTTGCATCGTTCGACTGAGTTTGTTTCATGTAGTACGAGCGCAAA	seq10225	1	3	2						87						3057	0
CATTCCGATACTACATTGTTGGCAATGCGTTCGCATGTCGCATGTGAAACGTTGCTGAAGGCTCAGGTTAATTGCTATTAAAAGTACCACGCCCAAAGTATGAATGCATATTTGGTCCGAATACGGGTTCTTGCATCGTTCGACTGAGTTTGTTTCATGTAGTACGAGCGCAAA	seq10226	1	3	2						87						3058	0
CATTCCGATACTACATTGTTGGCAATGCGTTCGCATGTCGCATGTGAAACGTTGCTGAAGGCTCAGGTTAATTGCTATAAGTATGACCACGCCCATAAAAGTAATGCATATTTGGTCCGAATACGGGTTCTTGCATCGTTCGACTGAGTTTGTTTCATGTAGTACGAGCGCAAA	seq10227	1	3	2						87						3059	0
CATTCCGATACTACATTGTTGGCAATGCGTTCGCATGTCGCATGTGAAACGTTGCTGAAGGCTCAGGTTAATTGCCCATAAAAGTACCACGCCCAAAGTATACAGAGCATTGTGGTCCGAATACGGGTTCTTGCATCGTTCGACTGAGTTTGTTTCATGTAGTACGAGCGCAAA	seq10228	1	3	2						87						3060	0
CATTCCGATACTACATTGTTGGCAATGCGTTCGCATGTCGCATGTGAAACGTTGCTGAAGGCTCAGGTTGTCCTCGTTTGCAAGTACCACGCCCAAAGTATGACCACGTTAATGGTCCGAATACGGGTTCTTGCATCGTTCGACTGAGTTTGTTTCATGTAGTACGAGCGCAAA	seq10229	1	3	2						87						3061	0
CATTCCGATACTACATTGTTGGCAATGCGTTCGCATGTCGCATGTGAAACGTTGCTGAAGGCTCAGGTTAATTGCCCATAAAAGTACCACGCCCAAAGTATGACCACGTTAATGGTCCGAATACGGGTTCTTGCATCGTTCGACTGAGTTTGTTTCATGTAGTACGAGCGCAAA	seq10230	1	3	2						87						3062	0
CATTCCGATACTACATTGTTGGCAATGCGTTCGCATGTCGCATGTGAAACGTTGCTGAAGGCTCAGGTTAATTGCCCAAAGTATGACCACGCCCATAAAAGTACCACGTTAATGGTCCGAATACGGGTTCTTGCATCGTTCGACTGAGTTTGTTTCATGTAGTACGAGCGCAAA	seq10231	1	3	2						87						3063	0
CATTCCGATACTACATTGTTGGCAATGCGTTCGCATGTCGCATGTGAAACGTTGCTGAAGGCTCAGGTTTCATGCTCATAAAAGTACCACGCCCAAAGTATACAGAGCATTGTGGTCCGAATACGGGTTCTTGCATCGTTCGACTGAGTTTGTTTCATGTAGTACGAGCGCAAA	seq10232	1	3	2						87						3064	0
CATTCCGATACTACATTGTTGGCAATGCGTTCGCATGTCGCATGTGAAACGTTGCTGAAGGCTCAGGTTGTCCTCGTTTGCAAGTACCACGCCCAAAGTATGACCTCGTCCTTGGTCCGAATACGGGTTCTTGCATCGTTCGACTGAGTTTGTTTCATGTAGTACGAGCGCAAA	seq10233	1	3	2						87						3065	0
CATTCCGATACTACATTGTTGGCAATGCGTTCGCATGTCGCATGTGAAACGTTGCTGAAGGCTCAGGTTTCATGCTCATAAAAGTACCACGCCCAAAGTATGACCTCGTCCTTGGTCCGAATACGGGTTCTTGCATCGTTCGACTGAGTTTGTTTCATGTAGTACGAGCGCAAA	seq10234	1	3	2						87						3066	0
CATTCCGATACTACATTGTTGGCAATGCGTTCGCATGTCGCATGTGAAACGTTGCTGAAGGCTCAGGTTTCATGCTCAAAGTATGACCACGCCCATAAAAGTACCTCGTCCTTGGTCCGAATACGGGTTCTTGCATCGTTCGACTGAGTTTGTTTCATGTAGTACGAGCGCAAA	seq10235	1	3	2						87						3067	0
CATTCCGATACTACATTGTTGGCAATGCGTTCGCATGTCGCATGTGAAACGTTGCTGAAGGCTCAGGTTAATTGCTATAAGTAAGACCACGCCCAAAGTATACAGAGCATTGTGGTCCGAATACGGGTTCTTGCATCGTTCGACTGAGTTTGTTTCATGTAGTACGAGCGCAAA	seq10236	1	3	2						87						3068	0
CATTCCGATACTACATTGTTGGCAATGCGTTCGCATGTCGCATGTGAAACGTTGCTGAAGGCTCAGGTTGTCCTCGTTTGCAAGTACCACGCCCAAATAAGTAATGCATATTTGGTCCGAATACGGGTTCTTGCATCGTTCGACTGAGTTTGTTTCATGTAGTACGAGCGCAAA	seq10237	1	3	2						87						3069	0
CATTCCGATACTACATTGTTGGCAATGCGTTCGCATGTCGCATGTGAAACGTTGCTGAAGGCTCAGGTTAATTGCTATAAGTAAGACCACGCCCAAATAAGTAATGCATATTTGGTCCGAATACGGGTTCTTGCATCGTTCGACTGAGTTTGTTTCATGTAGTACGAGCGCAAA	seq10238	1	3	2						87						3070	0
CATTCCGATACTACATTGTTGGCAATGCGTTCGCATGTCGCATGTGAAACGTTGCTGAAGGCTCAGGTTAATTGCTATAATAAGTACCACGCCCAAAGTAAGAATGCATATTTGGTCCGAATACGGGTTCTTGCATCGTTCGACTGAGTTTGTTTCATGTAGTACGAGCGCAAA	seq10239	1	3	2						87						3071	0
CATTCCGATACTACATTGTTGGCAATGCGTTCGCATGTCGCATGTGAAACGTTGCTGAAGGCTCAGGTTAATTGCCCAAAGTAAGACCACGCCCAAAGTATACAGAGCATTGTGGTCCGAATACGGGTTCTTGCATCGTTCGACTGAGTTTGTTTCATGTAGTACGAGCGCAAA	seq10240	1	3	2						87						3072	0
CATTCCGATACTACATTGTTGGCAATGCGTTCGCATGTCGCATGTGAAACGTTGCTGAAGGCTCAGGTTGTCCTCGTTTGCAAGTACCACGCCCAAATAAGTACCACGTTAATGGTCCGAATACGGGTTCTTGCATCGTTCGACTGAGTTTGTTTCATGTAGTACGAGCGCAAA	seq10241	1	3	2						87						3073	0
CATTCCGATACTACATTGTTGGCAATGCGTTCGCATGTCGCATGTGAAACGTTGCTGAAGGCTCAGGTTAATTGCCCAAAGTAAGACCACGCCCAAATAAGTACCACGTTAATGGTCCGAATACGGGTTCTTGCATCGTTCGACTGAGTTTGTTTCATGTAGTACGAGCGCAAA	seq10242	1	3	2						87						3074	0
CATTCCGATACTACATTGTTGGCAATGCGTTCGCATGTCGCATGTGAAACGTTGCTGAAGGCTCAGGTTAATTGCCCAAATAAGTACCACGCCCAAAGTAAGACCACGTTAATGGTCCGAATACGGGTTCTTGCATCGTTCGACTGAGTTTGTTTCATGTAGTACGAGCGCAAA	seq10243	1	3	2						87						3075	0
CATTCCGATACTACATTGTTGGCAATGCGTTCGCATGTCGCATGTGAAACGTTGCTGAAGGCTCAGGTTTCATGCTCAAAGTAAGACCACGCCCAAAGTATACAGAGCATTGTGGTCCGAATACGGGTTCTTGCATCGTTCGACTGAGTTTGTTTCATGTAGTACGAGCGCAAA	seq10244	1	3	2						87						3076	0
CATTCCGATACTACATTGTTGGCAATGCGTTCGCATGTCGCATGTGAAACGTTGCTGAAGGCTCAGGTTGTCCTCGTTTGCAAGTACCACGCCCAAATAAGTACCTCGTCCTTGGTCCGAATACGGGTTCTTGCATCGTTCGACTGAGTTTGTTTCATGTAGTACGAGCGCAAA	seq10245	1	3	2						87						3077	0
CATTCCGATACTACATTGTTGGCAATGCGTTCGCATGTCGCATGTGAAACGTTGCTGAAGGCTCAGGTTTCATGCTCAAAGTAAGACCACGCCCAAATAAGTACCTCGTCCTTGGTCCGAATACGGGTTCTTGCATCGTTCGACTGAGTTTGTTTCATGTAGTACGAGCGCAAA	seq10246	1	3	2						87						3078	0
CATTCCGATACTACATTGTTGGCAATGCGTTCGCATGTCGCATGTGAAACGTTGCTGAAGGCTCAGGTTTCATGCTCAAATAAGTACCACGCCCAAAGTAAGACCTCGTCCTTGGTCCGAATACGGGTTCTTGCATCGTTCGACTGAGTTTGTTTCATGTAGTACGAGCGCAAA	seq10247	1	3	2						87						3079	0
CATTCCGATACTACATTGTTGGCAATGCGTTCGCATGTCGCATGTGAAACGTTGCTGAAGGCTCAGGTTTCAATTGCTATAAGGTACCACGCCCAAAGTATACAGAGCATCTTGGTCCGAATACGGGTTCTTGCATCGTTCGACTGAGTTTGTTTCATGTAGTACGAGCGCAAA	seq10248	1	3	2						87						3080	0
CATTCCGATACTACATTGTTGGCAATGCGTTCGCATGTCGCATGTGAAACGTTGCTGAAGGCTCAGGTTTCCCTCGTTTGCAAGTACCACGCCCAAAGGTAATGCATATTCTTGGTCCGAATACGGGTTCTTGCATCGTTCGACTGAGTTTGTTTCATGTAGTACGAGCGCAAA	seq10249	1	3	2						87						3081	0
CATTCCGATACTACATTGTTGGCAATGCGTTCGCATGTCGCATGTGAAACGTTGCTGAAGGCTCAGGTTTCAATTGCTATAAGGTACCACGCCCAAAGGTAATGCATATTCTTGGTCCGAATACGGGTTCTTGCATCGTTCGACTGAGTTTGTTTCATGTAGTACGAGCGCAAA	seq10250	1	3	2						87						3082	0
CATTCCGATACTACATTGTTGGCAATGCGTTCGCATGTCGCATGTGAAACGTTGCTGAAGGCTCAGGTTTCAATTGCCCAAAGGTACCACGCCCAAAGTATACAGAGCATCTTGGTCCGAATACGGGTTCTTGCATCGTTCGACTGAGTTTGTTTCATGTAGTACGAGCGCAAA	seq10251	1	3	2						87						3083	0
CATTCCGATACTACATTGTTGGCAATGCGTTCGCATGTCGCATGTGAAACGTTGCTGAAGGCTCAGGTTTCCCTCGTTTGCAAGTACCACGCCCAAAGGTACCACGTTAACTTGGTCCGAATACGGGTTCTTGCATCGTTCGACTGAGTTTGTTTCATGTAGTACGAGCGCAAA	seq10252	1	3	2						87						3084	0
CATTCCGATACTACATTGTTGGCAATGCGTTCGCATGTCGCATGTGAAACGTTGCTGAAGGCTCAGGTTTCAATTGCCCAAAGGTACCACGCCCAAAGGTACCACGTTAACTTGGTCCGAATACGGGTTCTTGCATCGTTCGACTGAGTTTGTTTCATGTAGTACGAGCGCAAA	seq10253	1	3	2						87						3085	0
CATTCCGATACTACATTGTTGGCAATGCGTTCGCATGTCGCATGTGAAACGTTGCTGAAGGCTCAGGTTTCTCATGCTCAAAGGTACCACGCCCAAAGTATACAGAGCATCTTGGTCCGAATACGGGTTCTTGCATCGTTCGACTGAGTTTGTTTCATGTAGTACGAGCGCAAA	seq10254	1	3	2						87						3086	0
CATTCCGATACTACATTGTTGGCAATGCGTTCGCATGTCGCATGTGAAACGTTGCTGAAGGCTCAGGTTTCCCTCGTTTGCAAGTACCACGCCCAAAGGTACCTCGTCCTCTTGGTCCGAATACGGGTTCTTGCATCGTTCGACTGAGTTTGTTTCATGTAGTACGAGCGCAAA	seq10255	1	3	2						87						3087	0
CATTCCGATACTACATTGTTGGCAATGCGTTCGCATGTCGCATGTGAAACGTTGCTGAAGGCTCAGGTTTCTCATGCTCAAAGGTACCACGCCCAAAGGTACCTCGTCCTCTTGGTCCGAATACGGGTTCTTGCATCGTTCGACTGAGTTTGTTTCATGTAGTACGAGCGCAAA	seq10256	1	3	2						87						3088	0
CATTCCGATACTACATTGTTGGCAATGCGTTCGCATGTCGCATGTGAAACGTTGCTGAAGGCTCAGGAATTGCTATAAGTAAGGTACCACGCCCAAAGTATACAGAGCATTGCAGTCCGAATACGGGTTCTTGCATCGTTCGACTGAGTTTGTTTCATGTAGTACGAGCGCAAA	seq10257	1	3	2						87						3089	0
CATTCCGATACTACATTGTTGGCAATGCGTTCGCATGTCGCATGTGAAACGTTGCTGAAGGCTCAGGCGGTCCTCGTTTGCAAGTACCACGCCCAAAGATAAGTAATGCATATTGTCCGAATACGGGTTCTTGCATCGTTCGACTGAGTTTGTTTCATGTAGTACGAGCGCAAA	seq10258	1	3	2						87						3090	0
CATTCCGATACTACATTGTTGGCAATGCGTTCGCATGTCGCATGTGAAACGTTGCTGAAGGCTCAGGAATTGCTATAAGTAAGGTACCACGCCCAAAGATAAGTAATGCATATTGTCCGAATACGGGTTCTTGCATCGTTCGACTGAGTTTGTTTCATGTAGTACGAGCGCAAA	seq10259	1	3	2						87						3091	0
CATTCCGATACTACATTGTTGGCAATGCGTTCGCATGTCGCATGTGAAACGTTGCTGAAGGCTCAGGAATTGCTATAAGATAAGTACCACGCCCAAAGTAAGGTAATGCATATTGTCCGAATACGGGTTCTTGCATCGTTCGACTGAGTTTGTTTCATGTAGTACGAGCGCAAA	seq10260	1	3	2						87						3092	0
CATTCCGATACTACATTGTTGGCAATGCGTTCGCATGTCGCATGTGAAACGTTGCTGAAGGCTCAGGAATTGCCCAAAGTAAGGTACCACGCCCAAAGTATACAGAGCATTGCAGTCCGAATACGGGTTCTTGCATCGTTCGACTGAGTTTGTTTCATGTAGTACGAGCGCAAA	seq10261	1	3	2						87						3093	0
CATTCCGATACTACATTGTTGGCAATGCGTTCGCATGTCGCATGTGAAACGTTGCTGAAGGCTCAGGCGGTCCTCGTTTGCAAGTACCACGCCCAAAGATAAGTACCACGTTAAGTCCGAATACGGGTTCTTGCATCGTTCGACTGAGTTTGTTTCATGTAGTACGAGCGCAAA	seq10262	1	3	2						87						3094	0
CATTCCGATACTACATTGTTGGCAATGCGTTCGCATGTCGCATGTGAAACGTTGCTGAAGGCTCAGGAATTGCCCAAAGTAAGGTACCACGCCCAAAGATAAGTACCACGTTAAGTCCGAATACGGGTTCTTGCATCGTTCGACTGAGTTTGTTTCATGTAGTACGAGCGCAAA	seq10263	1	3	2						87						3095	0
CATTCCGATACTACATTGTTGGCAATGCGTTCGCATGTCGCATGTGAAACGTTGCTGAAGGCTCAGGAATTGCCCAAAGATAAGTACCACGCCCAAAGTAAGGTACCACGTTAAGTCCGAATACGGGTTCTTGCATCGTTCGACTGAGTTTGTTTCATGTAGTACGAGCGCAAA	seq10264	1	3	2						87						3096	0
CATTCCGATACTACATTGTTGGCAATGCGTTCGCATGTCGCATGTGAAACGTTGCTGAAGGCTCAGGTCATGCTCAAAGTAAGGTACCACGCCCAAAGTATACAGAGCATTGCAGTCCGAATACGGGTTCTTGCATCGTTCGACTGAGTTTGTTTCATGTAGTACGAGCGCAAA	seq10265	1	3	2						87						3097	0
CATTCCGATACTACATTGTTGGCAATGCGTTCGCATGTCGCATGTGAAACGTTGCTGAAGGCTCAGGCGGTCCTCGTTTGCAAGTACCACGCCCAAAGATAAGTACCTCGTCCTGTCCGAATACGGGTTCTTGCATCGTTCGACTGAGTTTGTTTCATGTAGTACGAGCGCAAA	seq10266	1	3	2						87						3098	0
CATTCCGATACTACATTGTTGGCAATGCGTTCGCATGTCGCATGTGAAACGTTGCTGAAGGCTCAGGTCATGCTCAAAGTAAGGTACCACGCCCAAAGATAAGTACCTCGTCCTGTCCGAATACGGGTTCTTGCATCGTTCGACTGAGTTTGTTTCATGTAGTACGAGCGCAAA	seq10267	1	3	2						87						3099	0
CATTCCGATACTACATTGTTGGCAATGCGTTCGCATGTCGCATGTGAAACGTTGCTGAAGGCTCAGGTCATGCTCAAAGATAAGTACCACGCCCAAAGTAAGGTACCTCGTCCTGTCCGAATACGGGTTCTTGCATCGTTCGACTGAGTTTGTTTCATGTAGTACGAGCGCAAA	seq10268	1	3	2						87						3100	0
CATTCCGATACTACATTGTTGGCAATGCGTTCGCATGTCGCATGTGAAACGTTGCTGAAGGCTCAGGTTAATTGCTATAAGAAGTACCACGCCCAAAGTATACAGAGCATTGTGGTCCGAATACGGGTTCTTGCATCGTTCGACTGAGTTTGTTTCATGTAGTACGAGCGCAAA	seq10269	1	3	2						87						3101	0
CATTCCGATACTACATTGTTGGCAATGCGTTCGCATGTCGCATGTGAAACGTTGCTGAAGGCTCAGGTTGTCCTCGTTTGCAAGTACCACGCCCAAAGTAGTAATGCATATTTGGTCCGAATACGGGTTCTTGCATCGTTCGACTGAGTTTGTTTCATGTAGTACGAGCGCAAA	seq10270	1	3	2						87						3102	0
CATTCCGATACTACATTGTTGGCAATGCGTTCGCATGTCGCATGTGAAACGTTGCTGAAGGCTCAGGTTAATTGCTATAAGAAGTACCACGCCCAAAGTAGTAATGCATATTTGGTCCGAATACGGGTTCTTGCATCGTTCGACTGAGTTTGTTTCATGTAGTACGAGCGCAAA	seq10271	1	3	2						87						3103	0
CATTCCGATACTACATTGTTGGCAATGCGTTCGCATGTCGCATGTGAAACGTTGCTGAAGGCTCAGGTTAATTGCTATAAGTAGTACCACGCCCAAAGAAGTAATGCATATTTGGTCCGAATACGGGTTCTTGCATCGTTCGACTGAGTTTGTTTCATGTAGTACGAGCGCAAA	seq10272	1	3	2						87						3104	0
CATTCCGATACTACATTGTTGGCAATGCGTTCGCATGTCGCATGTGAAACGTTGCTGAAGGCTCAGGTTAATTGCCCAAAGAAGTACCACGCCCAAAGTATACAGAGCATTGTGGTCCGAATACGGGTTCTTGCATCGTTCGACTGAGTTTGTTTCATGTAGTACGAGCGCAAA	seq10273	1	3	2						87						3105	0
CATTCCGATACTACATTGTTGGCAATGCGTTCGCATGTCGCATGTGAAACGTTGCTGAAGGCTCAGGTTGTCCTCGTTTGCAAGTACCACGCCCAAAGTAGTACCACGTTAATGGTCCGAATACGGGTTCTTGCATCGTTCGACTGAGTTTGTTTCATGTAGTACGAGCGCAAA	seq10274	1	3	2						87						3106	0
CATTCCGATACTACATTGTTGGCAATGCGTTCGCATGTCGCATGTGAAACGTTGCTGAAGGCTCAGGTTAATTGCCCAAAGAAGTACCACGCCCAAAGTAGTACCACGTTAATGGTCCGAATACGGGTTCTTGCATCGTTCGACTGAGTTTGTTTCATGTAGTACGAGCGCAAA	seq10275	1	3	2						87						3107	0
CATTCCGATACTACATTGTTGGCAATGCGTTCGCATGTCGCATGTGAAACGTTGCTGAAGGCTCAGGTTAATTGCCCAAAGTAGTACCACGCCCAAAGAAGTACCACGTTAATGGTCCGAATACGGGTTCTTGCATCGTTCGACTGAGTTTGTTTCATGTAGTACGAGCGCAAA	seq10276	1	3	2						87						3108	0
CATTCCGATACTACATTGTTGGCAATGCGTTCGCATGTCGCATGTGAAACGTTGCTGAAGGCTCAGGTTTCATGCTCAAAGAAGTACCACGCCCAAAGTATACAGAGCATTGTGGTCCGAATACGGGTTCTTGCATCGTTCGACTGAGTTTGTTTCATGTAGTACGAGCGCAAA	seq10277	1	3	2						87						3109	0
CATTCCGATACTACATTGTTGGCAATGCGTTCGCATGTCGCATGTGAAACGTTGCTGAAGGCTCAGGTTGTCCTCGTTTGCAAGTACCACGCCCAAAGTAGTACCTCGTCCTTGGTCCGAATACGGGTTCTTGCATCGTTCGACTGAGTTTGTTTCATGTAGTACGAGCGCAAA	seq10278	1	3	2						87						3110	0
CATTCCGATACTACATTGTTGGCAATGCGTTCGCATGTCGCATGTGAAACGTTGCTGAAGGCTCAGGTTTCATGCTCAAAGAAGTACCACGCCCAAAGTAGTACCTCGTCCTTGGTCCGAATACGGGTTCTTGCATCGTTCGACTGAGTTTGTTTCATGTAGTACGAGCGCAAA	seq10279	1	3	2						87						3111	0
CATTCCGATACTACATTGTTGGCAATGCGTTCGCATGTCGCATGTGAAACGTTGCTGAAGGCTCAGGTTTCATGCTCAAAGTAGTACCACGCCCAAAGAAGTACCTCGTCCTTGGTCCGAATACGGGTTCTTGCATCGTTCGACTGAGTTTGTTTCATGTAGTACGAGCGCAAA	seq10280	1	3	2						87						3112	0
CATTCCGATACTACATTGTTGGCAATGCGTTCGCATGTCGCATGTGAAACGTTGCTGAAGGCTCAGGTTAATTGCTATGTTTCTTACCACGCCCAAAGTATACAGAGCATTGTGGTCCGAATACGGGTTCTTGCATCGTTCGACTGAGTTTGTTTCATGTAGTACGAGCGCAAA	seq10281	1	3	2						87						3113	0
CATTCCGATACTACATTGTTGGCAATGCGTTCGCATGTCGCATGTGAAACGTTGCTGAAGGCTCAGGTTAATTGCTATGTTTCTTACCACGCCCAATCGTCAGATGCATATTTGGTCCGAATACGGGTTCTTGCATCGTTCGACTGAGTTTGTTTCATGTAGTACGAGCGCAAA	seq10282	1	3	2						87						3114	0
CATTCCGATACTACATTGTTGGCAATGCGTTCGCATGTCGCATGTGAAACGTTGCTGAAGGCTCAGGTTAATTGCTATATCGTCAGCCACGCCCAGTTTCTTAATGCATATTTGGTCCGAATACGGGTTCTTGCATCGTTCGACTGAGTTTGTTTCATGTAGTACGAGCGCAAA	seq10283	1	3	2						87						3115	0
CATTCCGATACTACATTGTTGGCAATGCGTTCGCATGTCGCATGTGAAACGTTGCTGAAGGCTCAGGTTAATTGCCCAGTTTCTTACCACGCCCAAAGTATACAGAGCATTGTGGTCCGAATACGGGTTCTTGCATCGTTCGACTGAGTTTGTTTCATGTAGTACGAGCGCAAA	seq10284	1	3	2						87						3116	0
CATTCCGATACTACATTGTTGGCAATGCGTTCGCATGTCGCATGTGAAACGTTGCTGAAGGCTCAGGTTAATTGCCCAGTTTCTTACCACGCCCAATCGTCAGCCACGTTAATGGTCCGAATACGGGTTCTTGCATCGTTCGACTGAGTTTGTTTCATGTAGTACGAGCGCAAA	seq10285	1	3	2						87						3117	0
CATTCCGATACTACATTGTTGGCAATGCGTTCGCATGTCGCATGTGAAACGTTGCTGAAGGCTCAGGTTAATTGCCCAATCGTCAGCCACGCCCAGTTTCTTACCACGTTAATGGTCCGAATACGGGTTCTTGCATCGTTCGACTGAGTTTGTTTCATGTAGTACGAGCGCAAA	seq10286	1	3	2						87						3118	0
CATTCCGATACTACATTGTTGGCAATGCGTTCGCATGTCGCATGTGAAACGTTGCTGAAGGCTCAGGTTTCATGCTCAGTTTCTTACCACGCCCAAAGTATACAGAGCATTGTGGTCCGAATACGGGTTCTTGCATCGTTCGACTGAGTTTGTTTCATGTAGTACGAGCGCAAA	seq10287	1	3	2						87						3119	0
CATTCCGATACTACATTGTTGGCAATGCGTTCGCATGTCGCATGTGAAACGTTGCTGAAGGCTCAGGTTTCATGCTCAGTTTCTTACCACGCCCAATCGTCAGCCTCGTCCTTGGTCCGAATACGGGTTCTTGCATCGTTCGACTGAGTTTGTTTCATGTAGTACGAGCGCAAA	seq10288	1	3	2						87						3120	0
CATTCCGATACTACATTGTTGGCAATGCGTTCGCATGTCGCATGTGAAACGTTGCTGAAGGCTCAGGTTTCATGCTCAATCGTCAGCCACGCCCAGTTTCTTACCTCGTCCTTGGTCCGAATACGGGTTCTTGCATCGTTCGACTGAGTTTGTTTCATGTAGTACGAGCGCAAA	seq10289	1	3	2						87						3121	0
CATTCCGATACTACATTGTTGGCAATGCGTTCGCATGTCGCATGTGAAACGTTGCTGAAGGCTCAGGTTTCAATTGCTATGTTGTACCACGCCCAAAGTATACAGAGCATCTTGGTCCGAATACGGGTTCTTGCATCGTTCGACTGAGTTTGTTTCATGTAGTACGAGCGCAAA	seq10290	1	3	2						87						3122	0
CATTCCGATACTACATTGTTGGCAATGCGTTCGCATGTCGCATGTGAAACGTTGCTGAAGGCTCAGGTTTCAATTGCTATGTTGTACCACGCCCAAAGCAGATGCATATTCTTGGTCCGAATACGGGTTCTTGCATCGTTCGACTGAGTTTGTTTCATGTAGTACGAGCGCAAA	seq10291	1	3	2						87						3123	0
CATTCCGATACTACATTGTTGGCAATGCGTTCGCATGTCGCATGTGAAACGTTGCTGAAGGCTCAGGTTTCAATTGCTATAAGCAGCCACGCCCAGTTGTAATGCATATTCTTGGTCCGAATACGGGTTCTTGCATCGTTCGACTGAGTTTGTTTCATGTAGTACGAGCGCAAA	seq10292	1	3	2						87						3124	0
CATTCCGATACTACATTGTTGGCAATGCGTTCGCATGTCGCATGTGAAACGTTGCTGAAGGCTCAGGTTTCAATTGCCCAGTTGTACCACGCCCAAAGTATACAGAGCATCTTGGTCCGAATACGGGTTCTTGCATCGTTCGACTGAGTTTGTTTCATGTAGTACGAGCGCAAA	seq10293	1	3	2						87						3125	0
CATTCCGATACTACATTGTTGGCAATGCGTTCGCATGTCGCATGTGAAACGTTGCTGAAGGCTCAGGTTTCAATTGCCCAGTTGTACCACGCCCAAAGCAGCCACGTTAACTTGGTCCGAATACGGGTTCTTGCATCGTTCGACTGAGTTTGTTTCATGTAGTACGAGCGCAAA	seq10294	1	3	2						87						3126	0
CATTCCGATACTACATTGTTGGCAATGCGTTCGCATGTCGCATGTGAAACGTTGCTGAAGGCTCAGGTTTCAATTGCCCAAAGCAGCCACGCCCAGTTGTACCACGTTAACTTGGTCCGAATACGGGTTCTTGCATCGTTCGACTGAGTTTGTTTCATGTAGTACGAGCGCAAA	seq10295	1	3	2						87						3127	0
CATTCCGATACTACATTGTTGGCAATGCGTTCGCATGTCGCATGTGAAACGTTGCTGAAGGCTCAGGTTTCTCATGCTCAGTTGTACCACGCCCAAAGTATACAGAGCATCTTGGTCCGAATACGGGTTCTTGCATCGTTCGACTGAGTTTGTTTCATGTAGTACGAGCGCAAA	seq10296	1	3	2						87						3128	0
CATTCCGATACTACATTGTTGGCAATGCGTTCGCATGTCGCATGTGAAACGTTGCTGAAGGCTCAGGTTTCTCATGCTCAGTTGTACCACGCCCAAAGCAGCCTCGTCCTCTTGGTCCGAATACGGGTTCTTGCATCGTTCGACTGAGTTTGTTTCATGTAGTACGAGCGCAAA	seq10297	1	3	2						87						3129	0
CATTCCGATACTACATTGTTGGCAATGCGTTCGCATGTCGCATGTGAAACGTTGCTGAAGGCTCAGGTTTCTCATGCTCAAAGCAGCCACGCCCAGTTGTACCTCGTCCTCTTGGTCCGAATACGGGTTCTTGCATCGTTCGACTGAGTTTGTTTCATGTAGTACGAGCGCAAA	seq10298	1	3	2						87						3130	0
CATTCCGATACTACATTGTTGGCAATGCGTTCGCATGTCGCATGTGAAACGTTGCTGAAGGCTCAGGAATTGCTATGTTTCTTGTACCACGCCCAAAGTATACAGAGCATTGCAGTCCGAATACGGGTTCTTGCATCGTTCGACTGAGTTTGTTTCATGTAGTACGAGCGCAAA	seq10299	1	3	2						87						3131	0
CATTCCGATACTACATTGTTGGCAATGCGTTCGCATGTCGCATGTGAAACGTTGCTGAAGGCTCAGGAATTGCTATGTTTCTTGTACCACGCCCAAAGTCGTCAGATGCATATTGTCCGAATACGGGTTCTTGCATCGTTCGACTGAGTTTGTTTCATGTAGTACGAGCGCAAA	seq10300	1	3	2						87						3132	0
CATTCCGATACTACATTGTTGGCAATGCGTTCGCATGTCGCATGTGAAACGTTGCTGAAGGCTCAGGAATTGCTATAAGTCGTCAGCCACGCCCAGTTTCTTGTAATGCATATTGTCCGAATACGGGTTCTTGCATCGTTCGACTGAGTTTGTTTCATGTAGTACGAGCGCAAA	seq10301	1	3	2						87						3133	0
CATTCCGATACTACATTGTTGGCAATGCGTTCGCATGTCGCATGTGAAACGTTGCTGAAGGCTCAGGAATTGCCCAGTTTCTTGTACCACGCCCAAAGTATACAGAGCATTGCAGTCCGAATACGGGTTCTTGCATCGTTCGACTGAGTTTGTTTCATGTAGTACGAGCGCAAA	seq10302	1	3	2						87						3134	0
CATTCCGATACTACATTGTTGGCAATGCGTTCGCATGTCGCATGTGAAACGTTGCTGAAGGCTCAGGAATTGCCCAGTTTCTTGTACCACGCCCAAAGTCGTCAGCCACGTTAAGTCCGAATACGGGTTCTTGCATCGTTCGACTGAGTTTGTTTCATGTAGTACGAGCGCAAA	seq10303	1	3	2						87						3135	0
CATTCCGATACTACATTGTTGGCAATGCGTTCGCATGTCGCATGTGAAACGTTGCTGAAGGCTCAGGAATTGCCCAAAGTCGTCAGCCACGCCCAGTTTCTTGTACCACGTTAAGTCCGAATACGGGTTCTTGCATCGTTCGACTGAGTTTGTTTCATGTAGTACGAGCGCAAA	seq10304	1	3	2						87						3136	0
CATTCCGATACTACATTGTTGGCAATGCGTTCGCATGTCGCATGTGAAACGTTGCTGAAGGCTCAGGTCATGCTCAGTTTCTTGTACCACGCCCAAAGTATACAGAGCATTGCAGTCCGAATACGGGTTCTTGCATCGTTCGACTGAGTTTGTTTCATGTAGTACGAGCGCAAA	seq10305	1	3	2						87						3137	0
CATTCCGATACTACATTGTTGGCAATGCGTTCGCATGTCGCATGTGAAACGTTGCTGAAGGCTCAGGTCATGCTCAGTTTCTTGTACCACGCCCAAAGTCGTCAGCCTCGTCCTGTCCGAATACGGGTTCTTGCATCGTTCGACTGAGTTTGTTTCATGTAGTACGAGCGCAAA	seq10306	1	3	2						87						3138	0
CATTCCGATACTACATTGTTGGCAATGCGTTCGCATGTCGCATGTGAAACGTTGCTGAAGGCTCAGGTCATGCTCAAAGTCGTCAGCCACGCCCAGTTTCTTGTACCTCGTCCTGTCCGAATACGGGTTCTTGCATCGTTCGACTGAGTTTGTTTCATGTAGTACGAGCGCAAA	seq10307	1	3	2						87						3139	0
CATTCCGATACTACATTGTTGGCAATGCGTTCGCATGTCGCATGTGAAACGTTGCTGAAGGCTCAGGTTAATTGCTATGTTAAGTACCACGCCCAAAGTATACAGAGCATTGTGGTCCGAATACGGGTTCTTGCATCGTTCGACTGAGTTTGTTTCATGTAGTACGAGCGCAAA	seq10308	1	3	2						87						3140	0
CATTCCGATACTACATTGTTGGCAATGCGTTCGCATGTCGCATGTGAAACGTTGCTGAAGGCTCAGGTTAATTGCTATGTTAAGTACCACGCCCAAAGTACAGATGCATATTTGGTCCGAATACGGGTTCTTGCATCGTTCGACTGAGTTTGTTTCATGTAGTACGAGCGCAAA	seq10309	1	3	2						87						3141	0
CATTCCGATACTACATTGTTGGCAATGCGTTCGCATGTCGCATGTGAAACGTTGCTGAAGGCTCAGGTTAATTGCTATAAGTACAGCCACGCCCAGTTAAGTAATGCATATTTGGTCCGAATACGGGTTCTTGCATCGTTCGACTGAGTTTGTTTCATGTAGTACGAGCGCAAA	seq10310	1	3	2						87						3142	0
CATTCCGATACTACATTGTTGGCAATGCGTTCGCATGTCGCATGTGAAACGTTGCTGAAGGCTCAGGTTAATTGCCCAGTTAAGTACCACGCCCAAAGTATACAGAGCATTGTGGTCCGAATACGGGTTCTTGCATCGTTCGACTGAGTTTGTTTCATGTAGTACGAGCGCAAA	seq10311	1	3	2						87						3143	0
CATTCCGATACTACATTGTTGGCAATGCGTTCGCATGTCGCATGTGAAACGTTGCTGAAGGCTCAGGTTAATTGCCCAGTTAAGTACCACGCCCAAAGTACAGCCACGTTAATGGTCCGAATACGGGTTCTTGCATCGTTCGACTGAGTTTGTTTCATGTAGTACGAGCGCAAA	seq10312	1	3	2						87						3144	0
CATTCCGATACTACATTGTTGGCAATGCGTTCGCATGTCGCATGTGAAACGTTGCTGAAGGCTCAGGTTAATTGCCCAAAGTACAGCCACGCCCAGTTAAGTACCACGTTAATGGTCCGAATACGGGTTCTTGCATCGTTCGACTGAGTTTGTTTCATGTAGTACGAGCGCAAA	seq10313	1	3	2						87						3145	0
CATTCCGATACTACATTGTTGGCAATGCGTTCGCATGTCGCATGTGAAACGTTGCTGAAGGCTCAGGTTTCATGCTCAGTTAAGTACCACGCCCAAAGTATACAGAGCATTGTGGTCCGAATACGGGTTCTTGCATCGTTCGACTGAGTTTGTTTCATGTAGTACGAGCGCAAA	seq10314	1	3	2						87						3146	0
CATTCCGATACTACATTGTTGGCAATGCGTTCGCATGTCGCATGTGAAACGTTGCTGAAGGCTCAGGTTTCATGCTCAGTTAAGTACCACGCCCAAAGTACAGCCTCGTCCTTGGTCCGAATACGGGTTCTTGCATCGTTCGACTGAGTTTGTTTCATGTAGTACGAGCGCAAA	seq10315	1	3	2						87						3147	0
CATTCCGATACTACATTGTTGGCAATGCGTTCGCATGTCGCATGTGAAACGTTGCTGAAGGCTCAGGTTTCATGCTCAAAGTACAGCCACGCCCAGTTAAGTACCTCGTCCTTGGTCCGAATACGGGTTCTTGCATCGTTCGACTGAGTTTGTTTCATGTAGTACGAGCGCAAA	seq10316	1	3	2						87						3148	0
CATTCCGATACTACATTGTTGGCAATGCGTTCGCATGTCGCATGTGAAACGTTGCTGAAGGCTCAGGTTGTCCTCGTTTGCAAGTACCACGCCCAATCGTCAAATGCATATTTGGTCCGAATACGGGTTCTTGCATCGTTCGACTGAGTTTGTTTCATGTAGTACGAGCGCAAA	seq10317	1	3	2						87						3149	0
CATTCCGATACTACATTGTTGGCAATGCGTTCGCATGTCGCATGTGAAACGTTGCTGAAGGCTCAGGTTAATTGCTATGTTTCTTACCACGCCCAATCGTCAAATGCATATTTGGTCCGAATACGGGTTCTTGCATCGTTCGACTGAGTTTGTTTCATGTAGTACGAGCGCAAA	seq10318	1	3	2						87						3150	0
CATTCCGATACTACATTGTTGGCAATGCGTTCGCATGTCGCATGTGAAACGTTGCTGAAGGCTCAGGTTAATTGCTATATCGTCAACCACGCCCAGTTTCTTAATGCATATTTGGTCCGAATACGGGTTCTTGCATCGTTCGACTGAGTTTGTTTCATGTAGTACGAGCGCAAA	seq10319	1	3	2						87						3151	0
CATTCCGATACTACATTGTTGGCAATGCGTTCGCATGTCGCATGTGAAACGTTGCTGAAGGCTCAGGTTGTCCTCGTTTGCAAGTACCACGCCCAATCGTCAACCACGTTAATGGTCCGAATACGGGTTCTTGCATCGTTCGACTGAGTTTGTTTCATGTAGTACGAGCGCAAA	seq10320	1	3	2						87						3152	0
CATTCCGATACTACATTGTTGGCAATGCGTTCGCATGTCGCATGTGAAACGTTGCTGAAGGCTCAGGTTAATTGCCCAGTTTCTTACCACGCCCAATCGTCAACCACGTTAATGGTCCGAATACGGGTTCTTGCATCGTTCGACTGAGTTTGTTTCATGTAGTACGAGCGCAAA	seq10321	1	3	2						87						3153	0
CATTCCGATACTACATTGTTGGCAATGCGTTCGCATGTCGCATGTGAAACGTTGCTGAAGGCTCAGGTTAATTGCCCAATCGTCAACCACGCCCAGTTTCTTACCACGTTAATGGTCCGAATACGGGTTCTTGCATCGTTCGACTGAGTTTGTTTCATGTAGTACGAGCGCAAA	seq10322	1	3	2						87						3154	0
CATTCCGATACTACATTGTTGGCAATGCGTTCGCATGTCGCATGTGAAACGTTGCTGAAGGCTCAGGTTGTCCTCGTTTGCAAGTACCACGCCCAATCGTCAACCTCGTCCTTGGTCCGAATACGGGTTCTTGCATCGTTCGACTGAGTTTGTTTCATGTAGTACGAGCGCAAA	seq10323	1	3	2						87						3155	0
CATTCCGATACTACATTGTTGGCAATGCGTTCGCATGTCGCATGTGAAACGTTGCTGAAGGCTCAGGTTTCATGCTCAGTTTCTTACCACGCCCAATCGTCAACCTCGTCCTTGGTCCGAATACGGGTTCTTGCATCGTTCGACTGAGTTTGTTTCATGTAGTACGAGCGCAAA	seq10324	1	3	2						87						3156	0
CATTCCGATACTACATTGTTGGCAATGCGTTCGCATGTCGCATGTGAAACGTTGCTGAAGGCTCAGGTTTCATGCTCAATCGTCAACCACGCCCAGTTTCTTACCTCGTCCTTGGTCCGAATACGGGTTCTTGCATCGTTCGACTGAGTTTGTTTCATGTAGTACGAGCGCAAA	seq10325	1	3	2						87						3157	0
CATTCCGATACTACATTGTTGGCAATGCGTTCGCATGTCGCATGTGAAACGTTGCTGAAGGCTCAGGTTTCCCTCGTTTGCAAGTACCACGCCCAAAGCAAATGCATATTCTTGGTCCGAATACGGGTTCTTGCATCGTTCGACTGAGTTTGTTTCATGTAGTACGAGCGCAAA	seq10326	1	3	2						87						3158	0
CATTCCGATACTACATTGTTGGCAATGCGTTCGCATGTCGCATGTGAAACGTTGCTGAAGGCTCAGGTTTCAATTGCTATGTTGTACCACGCCCAAAGCAAATGCATATTCTTGGTCCGAATACGGGTTCTTGCATCGTTCGACTGAGTTTGTTTCATGTAGTACGAGCGCAAA	seq10327	1	3	2						87						3159	0
CATTCCGATACTACATTGTTGGCAATGCGTTCGCATGTCGCATGTGAAACGTTGCTGAAGGCTCAGGTTTCAATTGCTATAAGCAACCACGCCCAGTTGTAATGCATATTCTTGGTCCGAATACGGGTTCTTGCATCGTTCGACTGAGTTTGTTTCATGTAGTACGAGCGCAAA	seq10328	1	3	2						87						3160	0
CATTCCGATACTACATTGTTGGCAATGCGTTCGCATGTCGCATGTGAAACGTTGCTGAAGGCTCAGGTTTCCCTCGTTTGCAAGTACCACGCCCAAAGCAACCACGTTAACTTGGTCCGAATACGGGTTCTTGCATCGTTCGACTGAGTTTGTTTCATGTAGTACGAGCGCAAA	seq10329	1	3	2						87						3161	0
CATTCCGATACTACATTGTTGGCAATGCGTTCGCATGTCGCATGTGAAACGTTGCTGAAGGCTCAGGTTTCAATTGCCCAGTTGTACCACGCCCAAAGCAACCACGTTAACTTGGTCCGAATACGGGTTCTTGCATCGTTCGACTGAGTTTGTTTCATGTAGTACGAGCGCAAA	seq10330	1	3	2						87						3162	0
CATTCCGATACTACATTGTTGGCAATGCGTTCGCATGTCGCATGTGAAACGTTGCTGAAGGCTCAGGTTTCAATTGCCCAAAGCAACCACGCCCAGTTGTACCACGTTAACTTGGTCCGAATACGGGTTCTTGCATCGTTCGACTGAGTTTGTTTCATGTAGTACGAGCGCAAA	seq10331	1	3	2						87						3163	0
CATTCCGATACTACATTGTTGGCAATGCGTTCGCATGTCGCATGTGAAACGTTGCTGAAGGCTCAGGTTTCCCTCGTTTGCAAGTACCACGCCCAAAGCAACCTCGTCCTCTTGGTCCGAATACGGGTTCTTGCATCGTTCGACTGAGTTTGTTTCATGTAGTACGAGCGCAAA	seq10332	1	3	2						87						3164	0
CATTCCGATACTACATTGTTGGCAATGCGTTCGCATGTCGCATGTGAAACGTTGCTGAAGGCTCAGGTTTCTCATGCTCAGTTGTACCACGCCCAAAGCAACCTCGTCCTCTTGGTCCGAATACGGGTTCTTGCATCGTTCGACTGAGTTTGTTTCATGTAGTACGAGCGCAAA	seq10333	1	3	2						87						3165	0
CATTCCGATACTACATTGTTGGCAATGCGTTCGCATGTCGCATGTGAAACGTTGCTGAAGGCTCAGGTTTCTCATGCTCAAAGCAACCACGCCCAGTTGTACCTCGTCCTCTTGGTCCGAATACGGGTTCTTGCATCGTTCGACTGAGTTTGTTTCATGTAGTACGAGCGCAAA	seq10334	1	3	2						87						3166	0
CATTCCGATACTACATTGTTGGCAATGCGTTCGCATGTCGCATGTGAAACGTTGCTGAAGGCTCAGGCGGTCCTCGTTTGCAAGTACCACGCCCAAAGTCGTCAAATGCATATTGTCCGAATACGGGTTCTTGCATCGTTCGACTGAGTTTGTTTCATGTAGTACGAGCGCAAA	seq10335	1	3	2						87						3167	0
CATTCCGATACTACATTGTTGGCAATGCGTTCGCATGTCGCATGTGAAACGTTGCTGAAGGCTCAGGAATTGCTATGTTTCTTGTACCACGCCCAAAGTCGTCAAATGCATATTGTCCGAATACGGGTTCTTGCATCGTTCGACTGAGTTTGTTTCATGTAGTACGAGCGCAAA	seq10336	1	3	2						87						3168	0
CATTCCGATACTACATTGTTGGCAATGCGTTCGCATGTCGCATGTGAAACGTTGCTGAAGGCTCAGGAATTGCTATAAGTCGTCAACCACGCCCAGTTTCTTGTAATGCATATTGTCCGAATACGGGTTCTTGCATCGTTCGACTGAGTTTGTTTCATGTAGTACGAGCGCAAA	seq10337	1	3	2						87						3169	0
CATTCCGATACTACATTGTTGGCAATGCGTTCGCATGTCGCATGTGAAACGTTGCTGAAGGCTCAGGCGGTCCTCGTTTGCAAGTACCACGCCCAAAGTCGTCAACCACGTTAAGTCCGAATACGGGTTCTTGCATCGTTCGACTGAGTTTGTTTCATGTAGTACGAGCGCAAA	seq10338	1	3	2						87						3170	0
CATTCCGATACTACATTGTTGGCAATGCGTTCGCATGTCGCATGTGAAACGTTGCTGAAGGCTCAGGAATTGCCCAGTTTCTTGTACCACGCCCAAAGTCGTCAACCACGTTAAGTCCGAATACGGGTTCTTGCATCGTTCGACTGAGTTTGTTTCATGTAGTACGAGCGCAAA	seq10339	1	3	2						87						3171	0
CATTCCGATACTACATTGTTGGCAATGCGTTCGCATGTCGCATGTGAAACGTTGCTGAAGGCTCAGGAATTGCCCAAAGTCGTCAACCACGCCCAGTTTCTTGTACCACGTTAAGTCCGAATACGGGTTCTTGCATCGTTCGACTGAGTTTGTTTCATGTAGTACGAGCGCAAA	seq10340	1	3	2						87						3172	0
CATTCCGATACTACATTGTTGGCAATGCGTTCGCATGTCGCATGTGAAACGTTGCTGAAGGCTCAGGCGGTCCTCGTTTGCAAGTACCACGCCCAAAGTCGTCAACCTCGTCCTGTCCGAATACGGGTTCTTGCATCGTTCGACTGAGTTTGTTTCATGTAGTACGAGCGCAAA	seq10341	1	3	2						87						3173	0
CATTCCGATACTACATTGTTGGCAATGCGTTCGCATGTCGCATGTGAAACGTTGCTGAAGGCTCAGGTCATGCTCAGTTTCTTGTACCACGCCCAAAGTCGTCAACCTCGTCCTGTCCGAATACGGGTTCTTGCATCGTTCGACTGAGTTTGTTTCATGTAGTACGAGCGCAAA	seq10342	1	3	2						87						3174	0
CATTCCGATACTACATTGTTGGCAATGCGTTCGCATGTCGCATGTGAAACGTTGCTGAAGGCTCAGGTCATGCTCAAAGTCGTCAACCACGCCCAGTTTCTTGTACCTCGTCCTGTCCGAATACGGGTTCTTGCATCGTTCGACTGAGTTTGTTTCATGTAGTACGAGCGCAAA	seq10343	1	3	2						87						3175	0
CATTCCGATACTACATTGTTGGCAATGCGTTCGCATGTCGCATGTGAAACGTTGCTGAAGGCTCAGGTTGTCCTCGTTTGCAAGTACCACGCCCAAAGTACAAATGCATATTTGGTCCGAATACGGGTTCTTGCATCGTTCGACTGAGTTTGTTTCATGTAGTACGAGCGCAAA	seq10344	1	3	2						87						3176	0
CATTCCGATACTACATTGTTGGCAATGCGTTCGCATGTCGCATGTGAAACGTTGCTGAAGGCTCAGGTTAATTGCTATGTTAAGTACCACGCCCAAAGTACAAATGCATATTTGGTCCGAATACGGGTTCTTGCATCGTTCGACTGAGTTTGTTTCATGTAGTACGAGCGCAAA	seq10345	1	3	2						87						3177	0
CATTCCGATACTACATTGTTGGCAATGCGTTCGCATGTCGCATGTGAAACGTTGCTGAAGGCTCAGGTTAATTGCTATAAGTACAACCACGCCCAGTTAAGTAATGCATATTTGGTCCGAATACGGGTTCTTGCATCGTTCGACTGAGTTTGTTTCATGTAGTACGAGCGCAAA	seq10346	1	3	2						87						3178	0
CATTCCGATACTACATTGTTGGCAATGCGTTCGCATGTCGCATGTGAAACGTTGCTGAAGGCTCAGGTTGTCCTCGTTTGCAAGTACCACGCCCAAAGTACAACCACGTTAATGGTCCGAATACGGGTTCTTGCATCGTTCGACTGAGTTTGTTTCATGTAGTACGAGCGCAAA	seq10347	1	3	2						87						3179	0
CATTCCGATACTACATTGTTGGCAATGCGTTCGCATGTCGCATGTGAAACGTTGCTGAAGGCTCAGGTTAATTGCCCAGTTAAGTACCACGCCCAAAGTACAACCACGTTAATGGTCCGAATACGGGTTCTTGCATCGTTCGACTGAGTTTGTTTCATGTAGTACGAGCGCAAA	seq10348	1	3	2						87						3180	0
CATTCCGATACTACATTGTTGGCAATGCGTTCGCATGTCGCATGTGAAACGTTGCTGAAGGCTCAGGTTAATTGCCCAAAGTACAACCACGCCCAGTTAAGTACCACGTTAATGGTCCGAATACGGGTTCTTGCATCGTTCGACTGAGTTTGTTTCATGTAGTACGAGCGCAAA	seq10349	1	3	2						87						3181	0
CATTCCGATACTACATTGTTGGCAATGCGTTCGCATGTCGCATGTGAAACGTTGCTGAAGGCTCAGGTTGTCCTCGTTTGCAAGTACCACGCCCAAAGTACAACCTCGTCCTTGGTCCGAATACGGGTTCTTGCATCGTTCGACTGAGTTTGTTTCATGTAGTACGAGCGCAAA	seq10350	1	3	2						87						3182	0
CATTCCGATACTACATTGTTGGCAATGCGTTCGCATGTCGCATGTGAAACGTTGCTGAAGGCTCAGGTTTCATGCTCAGTTAAGTACCACGCCCAAAGTACAACCTCGTCCTTGGTCCGAATACGGGTTCTTGCATCGTTCGACTGAGTTTGTTTCATGTAGTACGAGCGCAAA	seq10351	1	3	2						87						3183	0
CATTCCGATACTACATTGTTGGCAATGCGTTCGCATGTCGCATGTGAAACGTTGCTGAAGGCTCAGGTTTCATGCTCAAAGTACAACCACGCCCAGTTAAGTACCTCGTCCTTGGTCCGAATACGGGTTCTTGCATCGTTCGACTGAGTTTGTTTCATGTAGTACGAGCGCAAA	seq10352	1	3	2						87						3184	0
CATTCCGATACTACATTGTTGGCAATGCGTTCGCATGTCGCATGTGAAACGTTGCTGAAGGCTCAGGTTAATTGCTATATGTGTAACCACGCCCAAAGTATACAGAGCATTGTGGTCCGAATACGGGTTCTTGCATCGTTCGACTGAGTTTGTTTCATGTAGTACGAGCGCAAA	seq10353	1	3	2						87						3185	0
CATTCCGATACTACATTGTTGGCAATGCGTTCGCATGTCGCATGTGAAACGTTGCTGAAGGCTCAGGTTGTCCTCGTTTGCAAGTACCACGCCCAAAGTGAGAATGCATATTTGGTCCGAATACGGGTTCTTGCATCGTTCGACTGAGTTTGTTTCATGTAGTACGAGCGCAAA	seq10354	1	3	2						87						3186	0
CATTCCGATACTACATTGTTGGCAATGCGTTCGCATGTCGCATGTGAAACGTTGCTGAAGGCTCAGGTTAATTGCTATATGTGTAACCACGCCCAAAGTGAGAATGCATATTTGGTCCGAATACGGGTTCTTGCATCGTTCGACTGAGTTTGTTTCATGTAGTACGAGCGCAAA	seq10355	1	3	2						87						3187	0
CATTCCGATACTACATTGTTGGCAATGCGTTCGCATGTCGCATGTGAAACGTTGCTGAAGGCTCAGGTTAATTGCTATAAGTGAGACCACGCCCAATGTGTAAATGCATATTTGGTCCGAATACGGGTTCTTGCATCGTTCGACTGAGTTTGTTTCATGTAGTACGAGCGCAAA	seq10356	1	3	2						87						3188	0
CATTCCGATACTACATTGTTGGCAATGCGTTCGCATGTCGCATGTGAAACGTTGCTGAAGGCTCAGGTTAATTGCCCAATGTGTAACCACGCCCAAAGTATACAGAGCATTGTGGTCCGAATACGGGTTCTTGCATCGTTCGACTGAGTTTGTTTCATGTAGTACGAGCGCAAA	seq10357	1	3	2						87						3189	0
CATTCCGATACTACATTGTTGGCAATGCGTTCGCATGTCGCATGTGAAACGTTGCTGAAGGCTCAGGTTGTCCTCGTTTGCAAGTACCACGCCCAAAGTGAGACCACGTTAATGGTCCGAATACGGGTTCTTGCATCGTTCGACTGAGTTTGTTTCATGTAGTACGAGCGCAAA	seq10358	1	3	2						87						3190	0
CATTCCGATACTACATTGTTGGCAATGCGTTCGCATGTCGCATGTGAAACGTTGCTGAAGGCTCAGGTTAATTGCCCAATGTGTAACCACGCCCAAAGTGAGACCACGTTAATGGTCCGAATACGGGTTCTTGCATCGTTCGACTGAGTTTGTTTCATGTAGTACGAGCGCAAA	seq10359	1	3	2						87						3191	0
CATTCCGATACTACATTGTTGGCAATGCGTTCGCATGTCGCATGTGAAACGTTGCTGAAGGCTCAGGTTAATTGCCCAAAGTGAGACCACGCCCAATGTGTAACCACGTTAATGGTCCGAATACGGGTTCTTGCATCGTTCGACTGAGTTTGTTTCATGTAGTACGAGCGCAAA	seq10360	1	3	2						87						3192	0
CATTCCGATACTACATTGTTGGCAATGCGTTCGCATGTCGCATGTGAAACGTTGCTGAAGGCTCAGGTTTCATGCTCAATGTGTAACCACGCCCAAAGTATACAGAGCATTGTGGTCCGAATACGGGTTCTTGCATCGTTCGACTGAGTTTGTTTCATGTAGTACGAGCGCAAA	seq10361	1	3	2						87						3193	0
CATTCCGATACTACATTGTTGGCAATGCGTTCGCATGTCGCATGTGAAACGTTGCTGAAGGCTCAGGTTGTCCTCGTTTGCAAGTACCACGCCCAAAGTGAGACCTCGTCCTTGGTCCGAATACGGGTTCTTGCATCGTTCGACTGAGTTTGTTTCATGTAGTACGAGCGCAAA	seq10362	1	3	2						87						3194	0
CATTCCGATACTACATTGTTGGCAATGCGTTCGCATGTCGCATGTGAAACGTTGCTGAAGGCTCAGGTTTCATGCTCAATGTGTAACCACGCCCAAAGTGAGACCTCGTCCTTGGTCCGAATACGGGTTCTTGCATCGTTCGACTGAGTTTGTTTCATGTAGTACGAGCGCAAA	seq10363	1	3	2						87						3195	0
CATTCCGATACTACATTGTTGGCAATGCGTTCGCATGTCGCATGTGAAACGTTGCTGAAGGCTCAGGTTTCATGCTCAAAGTGAGACCACGCCCAATGTGTAACCTCGTCCTTGGTCCGAATACGGGTTCTTGCATCGTTCGACTGAGTTTGTTTCATGTAGTACGAGCGCAAA	seq10364	1	3	2						87						3196	0
CATTCCGATACTACATTGTTGGCAATGCGTTCGCATGTCGCATGTGAAACGTTGCTGAAGGCTCAGGTTTCAATTGCTATATGGTACCACGCCCAAAGTATACAGAGCATCTTGGTCCGAATACGGGTTCTTGCATCGTTCGACTGAGTTTGTTTCATGTAGTACGAGCGCAAA	seq10365	1	3	2						87						3197	0
CATTCCGATACTACATTGTTGGCAATGCGTTCGCATGTCGCATGTGAAACGTTGCTGAAGGCTCAGGTTTCCCTCGTTTGCAAGTACCACGCCCAAAGAGAATGCATATTCTTGGTCCGAATACGGGTTCTTGCATCGTTCGACTGAGTTTGTTTCATGTAGTACGAGCGCAAA	seq10366	1	3	2						87						3198	0
CATTCCGATACTACATTGTTGGCAATGCGTTCGCATGTCGCATGTGAAACGTTGCTGAAGGCTCAGGTTTCAATTGCTATATGGTACCACGCCCAAAGAGAATGCATATTCTTGGTCCGAATACGGGTTCTTGCATCGTTCGACTGAGTTTGTTTCATGTAGTACGAGCGCAAA	seq10367	1	3	2						87						3199	0
CATTCCGATACTACATTGTTGGCAATGCGTTCGCATGTCGCATGTGAAACGTTGCTGAAGGCTCAGGTTTCAATTGCTATAAGAGACCACGCCCAATGGTAATGCATATTCTTGGTCCGAATACGGGTTCTTGCATCGTTCGACTGAGTTTGTTTCATGTAGTACGAGCGCAAA	seq10368	1	3	2						87						3200	0
CATTCCGATACTACATTGTTGGCAATGCGTTCGCATGTCGCATGTGAAACGTTGCTGAAGGCTCAGGTTTCAATTGCCCAATGGTACCACGCCCAAAGTATACAGAGCATCTTGGTCCGAATACGGGTTCTTGCATCGTTCGACTGAGTTTGTTTCATGTAGTACGAGCGCAAA	seq10369	1	3	2						87						3201	0
CATTCCGATACTACATTGTTGGCAATGCGTTCGCATGTCGCATGTGAAACGTTGCTGAAGGCTCAGGTTTCCCTCGTTTGCAAGTACCACGCCCAAAGAGACCACGTTAACTTGGTCCGAATACGGGTTCTTGCATCGTTCGACTGAGTTTGTTTCATGTAGTACGAGCGCAAA	seq10370	1	3	2						87						3202	0
CATTCCGATACTACATTGTTGGCAATGCGTTCGCATGTCGCATGTGAAACGTTGCTGAAGGCTCAGGTTTCAATTGCCCAATGGTACCACGCCCAAAGAGACCACGTTAACTTGGTCCGAATACGGGTTCTTGCATCGTTCGACTGAGTTTGTTTCATGTAGTACGAGCGCAAA	seq10371	1	3	2						87						3203	0
CATTCCGATACTACATTGTTGGCAATGCGTTCGCATGTCGCATGTGAAACGTTGCTGAAGGCTCAGGTTTCAATTGCCCAAAGAGACCACGCCCAATGGTACCACGTTAACTTGGTCCGAATACGGGTTCTTGCATCGTTCGACTGAGTTTGTTTCATGTAGTACGAGCGCAAA	seq10372	1	3	2						87						3204	0
CATTCCGATACTACATTGTTGGCAATGCGTTCGCATGTCGCATGTGAAACGTTGCTGAAGGCTCAGGTTTCTCATGCTCAATGGTACCACGCCCAAAGTATACAGAGCATCTTGGTCCGAATACGGGTTCTTGCATCGTTCGACTGAGTTTGTTTCATGTAGTACGAGCGCAAA	seq10373	1	3	2						87						3205	0
CATTCCGATACTACATTGTTGGCAATGCGTTCGCATGTCGCATGTGAAACGTTGCTGAAGGCTCAGGTTTCCCTCGTTTGCAAGTACCACGCCCAAAGAGACCTCGTCCTCTTGGTCCGAATACGGGTTCTTGCATCGTTCGACTGAGTTTGTTTCATGTAGTACGAGCGCAAA	seq10374	1	3	2						87						3206	0
CATTCCGATACTACATTGTTGGCAATGCGTTCGCATGTCGCATGTGAAACGTTGCTGAAGGCTCAGGTTTCTCATGCTCAATGGTACCACGCCCAAAGAGACCTCGTCCTCTTGGTCCGAATACGGGTTCTTGCATCGTTCGACTGAGTTTGTTTCATGTAGTACGAGCGCAAA	seq10375	1	3	2						87						3207	0
CATTCCGATACTACATTGTTGGCAATGCGTTCGCATGTCGCATGTGAAACGTTGCTGAAGGCTCAGGTTTCTCATGCTCAAAGAGACCACGCCCAATGGTACCTCGTCCTCTTGGTCCGAATACGGGTTCTTGCATCGTTCGACTGAGTTTGTTTCATGTAGTACGAGCGCAAA	seq10376	1	3	2						87						3208	0
CATTCCGATACTACATTGTTGGCAATGCGTTCGCATGTCGCATGTGAAACGTTGCTGAAGGCTCAGGAATTGCTATATGTGTAGTACCACGCCCAAAGTATACAGAGCATTGCAGTCCGAATACGGGTTCTTGCATCGTTCGACTGAGTTTGTTTCATGTAGTACGAGCGCAAA	seq10377	1	3	2						87						3209	0
CATTCCGATACTACATTGTTGGCAATGCGTTCGCATGTCGCATGTGAAACGTTGCTGAAGGCTCAGGCGGTCCTCGTTTGCAAGTACCACGCCCAAAGAGTGAGAATGCATATTGTCCGAATACGGGTTCTTGCATCGTTCGACTGAGTTTGTTTCATGTAGTACGAGCGCAAA	seq10378	1	3	2						87						3210	0
CATTCCGATACTACATTGTTGGCAATGCGTTCGCATGTCGCATGTGAAACGTTGCTGAAGGCTCAGGAATTGCTATATGTGTAGTACCACGCCCAAAGAGTGAGAATGCATATTGTCCGAATACGGGTTCTTGCATCGTTCGACTGAGTTTGTTTCATGTAGTACGAGCGCAAA	seq10379	1	3	2						87						3211	0
CATTCCGATACTACATTGTTGGCAATGCGTTCGCATGTCGCATGTGAAACGTTGCTGAAGGCTCAGGAATTGCTATAAGAGTGAGACCACGCCCAATGTGTAGTAATGCATATTGTCCGAATACGGGTTCTTGCATCGTTCGACTGAGTTTGTTTCATGTAGTACGAGCGCAAA	seq10380	1	3	2						87						3212	0
CATTCCGATACTACATTGTTGGCAATGCGTTCGCATGTCGCATGTGAAACGTTGCTGAAGGCTCAGGAATTGCCCAATGTGTAGTACCACGCCCAAAGTATACAGAGCATTGCAGTCCGAATACGGGTTCTTGCATCGTTCGACTGAGTTTGTTTCATGTAGTACGAGCGCAAA	seq10381	1	3	2						87						3213	0
CATTCCGATACTACATTGTTGGCAATGCGTTCGCATGTCGCATGTGAAACGTTGCTGAAGGCTCAGGCGGTCCTCGTTTGCAAGTACCACGCCCAAAGAGTGAGACCACGTTAAGTCCGAATACGGGTTCTTGCATCGTTCGACTGAGTTTGTTTCATGTAGTACGAGCGCAAA	seq10382	1	3	2						87						3214	0
CATTCCGATACTACATTGTTGGCAATGCGTTCGCATGTCGCATGTGAAACGTTGCTGAAGGCTCAGGAATTGCCCAATGTGTAGTACCACGCCCAAAGAGTGAGACCACGTTAAGTCCGAATACGGGTTCTTGCATCGTTCGACTGAGTTTGTTTCATGTAGTACGAGCGCAAA	seq10383	1	3	2						87						3215	0
CATTCCGATACTACATTGTTGGCAATGCGTTCGCATGTCGCATGTGAAACGTTGCTGAAGGCTCAGGAATTGCCCAAAGAGTGAGACCACGCCCAATGTGTAGTACCACGTTAAGTCCGAATACGGGTTCTTGCATCGTTCGACTGAGTTTGTTTCATGTAGTACGAGCGCAAA	seq10384	1	3	2						87						3216	0
CATTCCGATACTACATTGTTGGCAATGCGTTCGCATGTCGCATGTGAAACGTTGCTGAAGGCTCAGGTCATGCTCAATGTGTAGTACCACGCCCAAAGTATACAGAGCATTGCAGTCCGAATACGGGTTCTTGCATCGTTCGACTGAGTTTGTTTCATGTAGTACGAGCGCAAA	seq10385	1	3	2						87						3217	0
CATTCCGATACTACATTGTTGGCAATGCGTTCGCATGTCGCATGTGAAACGTTGCTGAAGGCTCAGGCGGTCCTCGTTTGCAAGTACCACGCCCAAAGAGTGAGACCTCGTCCTGTCCGAATACGGGTTCTTGCATCGTTCGACTGAGTTTGTTTCATGTAGTACGAGCGCAAA	seq10386	1	3	2						87						3218	0
CATTCCGATACTACATTGTTGGCAATGCGTTCGCATGTCGCATGTGAAACGTTGCTGAAGGCTCAGGTCATGCTCAATGTGTAGTACCACGCCCAAAGAGTGAGACCTCGTCCTGTCCGAATACGGGTTCTTGCATCGTTCGACTGAGTTTGTTTCATGTAGTACGAGCGCAAA	seq10387	1	3	2						87						3219	0
CATTCCGATACTACATTGTTGGCAATGCGTTCGCATGTCGCATGTGAAACGTTGCTGAAGGCTCAGGTCATGCTCAAAGAGTGAGACCACGCCCAATGTGTAGTACCTCGTCCTGTCCGAATACGGGTTCTTGCATCGTTCGACTGAGTTTGTTTCATGTAGTACGAGCGCAAA	seq10388	1	3	2						87						3220	0
CATTCCGATACTACATTGTTGGCAATGCGTTCGCATGTCGCATGTGAAACGTTGCTGAAGGCTCAGGTTAATTGCTATATGAAGTACCACGCCCAAAGTATACAGAGCATTGTGGTCCGAATACGGGTTCTTGCATCGTTCGACTGAGTTTGTTTCATGTAGTACGAGCGCAAA	seq10389	1	3	2						87						3221	0
CATTCCGATACTACATTGTTGGCAATGCGTTCGCATGTCGCATGTGAAACGTTGCTGAAGGCTCAGGTTGTCCTCGTTTGCAAGTACCACGCCCAAAGTAAGAATGCATATTTGGTCCGAATACGGGTTCTTGCATCGTTCGACTGAGTTTGTTTCATGTAGTACGAGCGCAAA	seq10390	1	3	2						87						3222	0
CATTCCGATACTACATTGTTGGCAATGCGTTCGCATGTCGCATGTGAAACGTTGCTGAAGGCTCAGGTTAATTGCTATATGAAGTACCACGCCCAAAGTAAGAATGCATATTTGGTCCGAATACGGGTTCTTGCATCGTTCGACTGAGTTTGTTTCATGTAGTACGAGCGCAAA	seq10391	1	3	2						87						3223	0
CATTCCGATACTACATTGTTGGCAATGCGTTCGCATGTCGCATGTGAAACGTTGCTGAAGGCTCAGGTTAATTGCTATAAGTAAGACCACGCCCAATGAAGTAATGCATATTTGGTCCGAATACGGGTTCTTGCATCGTTCGACTGAGTTTGTTTCATGTAGTACGAGCGCAAA	seq10392	1	3	2						87						3224	0
CATTCCGATACTACATTGTTGGCAATGCGTTCGCATGTCGCATGTGAAACGTTGCTGAAGGCTCAGGTTAATTGCCCAATGAAGTACCACGCCCAAAGTATACAGAGCATTGTGGTCCGAATACGGGTTCTTGCATCGTTCGACTGAGTTTGTTTCATGTAGTACGAGCGCAAA	seq10393	1	3	2						87						3225	0
CATTCCGATACTACATTGTTGGCAATGCGTTCGCATGTCGCATGTGAAACGTTGCTGAAGGCTCAGGTTGTCCTCGTTTGCAAGTACCACGCCCAAAGTAAGACCACGTTAATGGTCCGAATACGGGTTCTTGCATCGTTCGACTGAGTTTGTTTCATGTAGTACGAGCGCAAA	seq10394	1	3	2						87						3226	0
CATTCCGATACTACATTGTTGGCAATGCGTTCGCATGTCGCATGTGAAACGTTGCTGAAGGCTCAGGTTAATTGCCCAATGAAGTACCACGCCCAAAGTAAGACCACGTTAATGGTCCGAATACGGGTTCTTGCATCGTTCGACTGAGTTTGTTTCATGTAGTACGAGCGCAAA	seq10395	1	3	2						87						3227	0
CATTCCGATACTACATTGTTGGCAATGCGTTCGCATGTCGCATGTGAAACGTTGCTGAAGGCTCAGGTTAATTGCCCAAAGTAAGACCACGCCCAATGAAGTACCACGTTAATGGTCCGAATACGGGTTCTTGCATCGTTCGACTGAGTTTGTTTCATGTAGTACGAGCGCAAA	seq10396	1	3	2						87						3228	0
CATTCCGATACTACATTGTTGGCAATGCGTTCGCATGTCGCATGTGAAACGTTGCTGAAGGCTCAGGTTTCATGCTCAATGAAGTACCACGCCCAAAGTATACAGAGCATTGTGGTCCGAATACGGGTTCTTGCATCGTTCGACTGAGTTTGTTTCATGTAGTACGAGCGCAAA	seq10397	1	3	2						87						3229	0
CATTCCGATACTACATTGTTGGCAATGCGTTCGCATGTCGCATGTGAAACGTTGCTGAAGGCTCAGGTTGTCCTCGTTTGCAAGTACCACGCCCAAAGTAAGACCTCGTCCTTGGTCCGAATACGGGTTCTTGCATCGTTCGACTGAGTTTGTTTCATGTAGTACGAGCGCAAA	seq10398	1	3	2						87						3230	0
CATTCCGATACTACATTGTTGGCAATGCGTTCGCATGTCGCATGTGAAACGTTGCTGAAGGCTCAGGTTTCATGCTCAATGAAGTACCACGCCCAAAGTAAGACCTCGTCCTTGGTCCGAATACGGGTTCTTGCATCGTTCGACTGAGTTTGTTTCATGTAGTACGAGCGCAAA	seq10399	1	3	2						87						3231	0
CATTCCGATACTACATTGTTGGCAATGCGTTCGCATGTCGCATGTGAAACGTTGCTGAAGGCTCAGGTTTCATGCTCAAAGTAAGACCACGCCCAATGAAGTACCTCGTCCTTGGTCCGAATACGGGTTCTTGCATCGTTCGACTGAGTTTGTTTCATGTAGTACGAGCGCAAA	seq10400	1	3	2						87						3232	0
CATTCCGATACTACATTGTTGGCAATGCGTTCGCATGTCGCATGTGAAACGTTGCTGAAGGCTCAGGTTAATTGCTATTGAGAAGACCACGCCCAAAGTATACAGAGCATTGTGGTCCGAATACGGGTTCTTGCATCGTTCGACTGAGTTTGTTTCATGTAGTACGAGCGCAAA	seq10401	1	3	2						87						3233	0
CATTCCGATACTACATTGTTGGCAATGCGTTCGCATGTCGCATGTGAAACGTTGCTGAAGGCTCAGGTTGTCCTCGTTTGCAAGTACCACGCCCAAAATGTAAATGCATATTTGGTCCGAATACGGGTTCTTGCATCGTTCGACTGAGTTTGTTTCATGTAGTACGAGCGCAAA	seq10402	1	3	2						87						3234	0
CATTCCGATACTACATTGTTGGCAATGCGTTCGCATGTCGCATGTGAAACGTTGCTGAAGGCTCAGGTTAATTGCTATTGAGAAGACCACGCCCAAAATGTAAATGCATATTTGGTCCGAATACGGGTTCTTGCATCGTTCGACTGAGTTTGTTTCATGTAGTACGAGCGCAAA	seq10403	1	3	2						87						3235	0
CATTCCGATACTACATTGTTGGCAATGCGTTCGCATGTCGCATGTGAAACGTTGCTGAAGGCTCAGGTTAATTGCTATAAATGTAACCACGCCCATGAGAAGAATGCATATTTGGTCCGAATACGGGTTCTTGCATCGTTCGACTGAGTTTGTTTCATGTAGTACGAGCGCAAA	seq10404	1	3	2						87						3236	0
CATTCCGATACTACATTGTTGGCAATGCGTTCGCATGTCGCATGTGAAACGTTGCTGAAGGCTCAGGTTAATTGCCCATGAGAAGACCACGCCCAAAGTATACAGAGCATTGTGGTCCGAATACGGGTTCTTGCATCGTTCGACTGAGTTTGTTTCATGTAGTACGAGCGCAAA	seq10405	1	3	2						87						3237	0
CATTCCGATACTACATTGTTGGCAATGCGTTCGCATGTCGCATGTGAAACGTTGCTGAAGGCTCAGGTTGTCCTCGTTTGCAAGTACCACGCCCAAAATGTAACCACGTTAATGGTCCGAATACGGGTTCTTGCATCGTTCGACTGAGTTTGTTTCATGTAGTACGAGCGCAAA	seq10406	1	3	2						87						3238	0
CATTCCGATACTACATTGTTGGCAATGCGTTCGCATGTCGCATGTGAAACGTTGCTGAAGGCTCAGGTTAATTGCCCATGAGAAGACCACGCCCAAAATGTAACCACGTTAATGGTCCGAATACGGGTTCTTGCATCGTTCGACTGAGTTTGTTTCATGTAGTACGAGCGCAAA	seq10407	1	3	2						87						3239	0
CATTCCGATACTACATTGTTGGCAATGCGTTCGCATGTCGCATGTGAAACGTTGCTGAAGGCTCAGGTTAATTGCCCAAAATGTAACCACGCCCATGAGAAGACCACGTTAATGGTCCGAATACGGGTTCTTGCATCGTTCGACTGAGTTTGTTTCATGTAGTACGAGCGCAAA	seq10408	1	3	2						87						3240	0
CATTCCGATACTACATTGTTGGCAATGCGTTCGCATGTCGCATGTGAAACGTTGCTGAAGGCTCAGGTTTCATGCTCATGAGAAGACCACGCCCAAAGTATACAGAGCATTGTGGTCCGAATACGGGTTCTTGCATCGTTCGACTGAGTTTGTTTCATGTAGTACGAGCGCAAA	seq10409	1	3	2						87						3241	0
CATTCCGATACTACATTGTTGGCAATGCGTTCGCATGTCGCATGTGAAACGTTGCTGAAGGCTCAGGTTGTCCTCGTTTGCAAGTACCACGCCCAAAATGTAACCTCGTCCTTGGTCCGAATACGGGTTCTTGCATCGTTCGACTGAGTTTGTTTCATGTAGTACGAGCGCAAA	seq10410	1	3	2						87						3242	0
CATTCCGATACTACATTGTTGGCAATGCGTTCGCATGTCGCATGTGAAACGTTGCTGAAGGCTCAGGTTTCATGCTCATGAGAAGACCACGCCCAAAATGTAACCTCGTCCTTGGTCCGAATACGGGTTCTTGCATCGTTCGACTGAGTTTGTTTCATGTAGTACGAGCGCAAA	seq10411	1	3	2						87						3243	0
CATTCCGATACTACATTGTTGGCAATGCGTTCGCATGTCGCATGTGAAACGTTGCTGAAGGCTCAGGTTTCATGCTCAAAATGTAACCACGCCCATGAGAAGACCTCGTCCTTGGTCCGAATACGGGTTCTTGCATCGTTCGACTGAGTTTGTTTCATGTAGTACGAGCGCAAA	seq10412	1	3	2						87						3244	0
CATTCCGATACTACATTGTTGGCAATGCGTTCGCATGTCGCATGTGAAACGTTGCTGAAGGCTCAGGTTTCAATTGCTATTGAGTACCACGCCCAAAGTATACAGAGCATCTTGGTCCGAATACGGGTTCTTGCATCGTTCGACTGAGTTTGTTTCATGTAGTACGAGCGCAAA	seq10413	1	3	2						87						3245	0
CATTCCGATACTACATTGTTGGCAATGCGTTCGCATGTCGCATGTGAAACGTTGCTGAAGGCTCAGGTTTCCCTCGTTTGCAAGTACCACGCCCAAAGTAAATGCATATTCTTGGTCCGAATACGGGTTCTTGCATCGTTCGACTGAGTTTGTTTCATGTAGTACGAGCGCAAA	seq10414	1	3	2						87						3246	0
CATTCCGATACTACATTGTTGGCAATGCGTTCGCATGTCGCATGTGAAACGTTGCTGAAGGCTCAGGTTTCAATTGCTATTGAGTACCACGCCCAAAGTAAATGCATATTCTTGGTCCGAATACGGGTTCTTGCATCGTTCGACTGAGTTTGTTTCATGTAGTACGAGCGCAAA	seq10415	1	3	2						87						3247	0
CATTCCGATACTACATTGTTGGCAATGCGTTCGCATGTCGCATGTGAAACGTTGCTGAAGGCTCAGGTTTCAATTGCTATAAGTAACCACGCCCATGAGTAATGCATATTCTTGGTCCGAATACGGGTTCTTGCATCGTTCGACTGAGTTTGTTTCATGTAGTACGAGCGCAAA	seq10416	1	3	2						87						3248	0
CATTCCGATACTACATTGTTGGCAATGCGTTCGCATGTCGCATGTGAAACGTTGCTGAAGGCTCAGGTTTCAATTGCCCATGAGTACCACGCCCAAAGTATACAGAGCATCTTGGTCCGAATACGGGTTCTTGCATCGTTCGACTGAGTTTGTTTCATGTAGTACGAGCGCAAA	seq10417	1	3	2						87						3249	0
CATTCCGATACTACATTGTTGGCAATGCGTTCGCATGTCGCATGTGAAACGTTGCTGAAGGCTCAGGTTTCCCTCGTTTGCAAGTACCACGCCCAAAGTAACCACGTTAACTTGGTCCGAATACGGGTTCTTGCATCGTTCGACTGAGTTTGTTTCATGTAGTACGAGCGCAAA	seq10418	1	3	2						87						3250	0
CATTCCGATACTACATTGTTGGCAATGCGTTCGCATGTCGCATGTGAAACGTTGCTGAAGGCTCAGGTTTCAATTGCCCATGAGTACCACGCCCAAAGTAACCACGTTAACTTGGTCCGAATACGGGTTCTTGCATCGTTCGACTGAGTTTGTTTCATGTAGTACGAGCGCAAA	seq10419	1	3	2						87						3251	0
CATTCCGATACTACATTGTTGGCAATGCGTTCGCATGTCGCATGTGAAACGTTGCTGAAGGCTCAGGTTTCAATTGCCCAAAGTAACCACGCCCATGAGTACCACGTTAACTTGGTCCGAATACGGGTTCTTGCATCGTTCGACTGAGTTTGTTTCATGTAGTACGAGCGCAAA	seq10420	1	3	2						87						3252	0
CATTCCGATACTACATTGTTGGCAATGCGTTCGCATGTCGCATGTGAAACGTTGCTGAAGGCTCAGGTTTCTCATGCTCATGAGTACCACGCCCAAAGTATACAGAGCATCTTGGTCCGAATACGGGTTCTTGCATCGTTCGACTGAGTTTGTTTCATGTAGTACGAGCGCAAA	seq10421	1	3	2						87						3253	0
CATTCCGATACTACATTGTTGGCAATGCGTTCGCATGTCGCATGTGAAACGTTGCTGAAGGCTCAGGTTTCCCTCGTTTGCAAGTACCACGCCCAAAGTAACCTCGTCCTCTTGGTCCGAATACGGGTTCTTGCATCGTTCGACTGAGTTTGTTTCATGTAGTACGAGCGCAAA	seq10422	1	3	2						87						3254	0
CATTCCGATACTACATTGTTGGCAATGCGTTCGCATGTCGCATGTGAAACGTTGCTGAAGGCTCAGGTTTCTCATGCTCATGAGTACCACGCCCAAAGTAACCTCGTCCTCTTGGTCCGAATACGGGTTCTTGCATCGTTCGACTGAGTTTGTTTCATGTAGTACGAGCGCAAA	seq10423	1	3	2						87						3255	0
CATTCCGATACTACATTGTTGGCAATGCGTTCGCATGTCGCATGTGAAACGTTGCTGAAGGCTCAGGTTTCTCATGCTCAAAGTAACCACGCCCATGAGTACCTCGTCCTCTTGGTCCGAATACGGGTTCTTGCATCGTTCGACTGAGTTTGTTTCATGTAGTACGAGCGCAAA	seq10424	1	3	2						87						3256	0
CATTCCGATACTACATTGTTGGCAATGCGTTCGCATGTCGCATGTGAAACGTTGCTGAAGGCTCAGGAATTGCTATTGAGAAGGTACCACGCCCAAAGTATACAGAGCATTGCAGTCCGAATACGGGTTCTTGCATCGTTCGACTGAGTTTGTTTCATGTAGTACGAGCGCAAA	seq10425	1	3	2						87						3257	0
CATTCCGATACTACATTGTTGGCAATGCGTTCGCATGTCGCATGTGAAACGTTGCTGAAGGCTCAGGCGGTCCTCGTTTGCAAGTACCACGCCCAAAGAATGTAAATGCATATTGTCCGAATACGGGTTCTTGCATCGTTCGACTGAGTTTGTTTCATGTAGTACGAGCGCAAA	seq10426	1	3	2						87						3258	0
CATTCCGATACTACATTGTTGGCAATGCGTTCGCATGTCGCATGTGAAACGTTGCTGAAGGCTCAGGAATTGCTATTGAGAAGGTACCACGCCCAAAGAATGTAAATGCATATTGTCCGAATACGGGTTCTTGCATCGTTCGACTGAGTTTGTTTCATGTAGTACGAGCGCAAA	seq10427	1	3	2						87						3259	0
CATTCCGATACTACATTGTTGGCAATGCGTTCGCATGTCGCATGTGAAACGTTGCTGAAGGCTCAGGAATTGCTATAAGAATGTAACCACGCCCATGAGAAGGTAATGCATATTGTCCGAATACGGGTTCTTGCATCGTTCGACTGAGTTTGTTTCATGTAGTACGAGCGCAAA	seq10428	1	3	2						87						3260	0
CATTCCGATACTACATTGTTGGCAATGCGTTCGCATGTCGCATGTGAAACGTTGCTGAAGGCTCAGGAATTGCCCATGAGAAGGTACCACGCCCAAAGTATACAGAGCATTGCAGTCCGAATACGGGTTCTTGCATCGTTCGACTGAGTTTGTTTCATGTAGTACGAGCGCAAA	seq10429	1	3	2						87						3261	0
CATTCCGATACTACATTGTTGGCAATGCGTTCGCATGTCGCATGTGAAACGTTGCTGAAGGCTCAGGCGGTCCTCGTTTGCAAGTACCACGCCCAAAGAATGTAACCACGTTAAGTCCGAATACGGGTTCTTGCATCGTTCGACTGAGTTTGTTTCATGTAGTACGAGCGCAAA	seq10430	1	3	2						87						3262	0
CATTCCGATACTACATTGTTGGCAATGCGTTCGCATGTCGCATGTGAAACGTTGCTGAAGGCTCAGGAATTGCCCATGAGAAGGTACCACGCCCAAAGAATGTAACCACGTTAAGTCCGAATACGGGTTCTTGCATCGTTCGACTGAGTTTGTTTCATGTAGTACGAGCGCAAA	seq10431	1	3	2						87						3263	0
CATTCCGATACTACATTGTTGGCAATGCGTTCGCATGTCGCATGTGAAACGTTGCTGAAGGCTCAGGAATTGCCCAAAGAATGTAACCACGCCCATGAGAAGGTACCACGTTAAGTCCGAATACGGGTTCTTGCATCGTTCGACTGAGTTTGTTTCATGTAGTACGAGCGCAAA	seq10432	1	3	2						87						3264	0
CATTCCGATACTACATTGTTGGCAATGCGTTCGCATGTCGCATGTGAAACGTTGCTGAAGGCTCAGGTCATGCTCATGAGAAGGTACCACGCCCAAAGTATACAGAGCATTGCAGTCCGAATACGGGTTCTTGCATCGTTCGACTGAGTTTGTTTCATGTAGTACGAGCGCAAA	seq10433	1	3	2						87						3265	0
CATTCCGATACTACATTGTTGGCAATGCGTTCGCATGTCGCATGTGAAACGTTGCTGAAGGCTCAGGCGGTCCTCGTTTGCAAGTACCACGCCCAAAGAATGTAACCTCGTCCTGTCCGAATACGGGTTCTTGCATCGTTCGACTGAGTTTGTTTCATGTAGTACGAGCGCAAA	seq10434	1	3	2						87						3266	0
CATTCCGATACTACATTGTTGGCAATGCGTTCGCATGTCGCATGTGAAACGTTGCTGAAGGCTCAGGTCATGCTCATGAGAAGGTACCACGCCCAAAGAATGTAACCTCGTCCTGTCCGAATACGGGTTCTTGCATCGTTCGACTGAGTTTGTTTCATGTAGTACGAGCGCAAA	seq10435	1	3	2						87						3267	0
CATTCCGATACTACATTGTTGGCAATGCGTTCGCATGTCGCATGTGAAACGTTGCTGAAGGCTCAGGTCATGCTCAAAGAATGTAACCACGCCCATGAGAAGGTACCTCGTCCTGTCCGAATACGGGTTCTTGCATCGTTCGACTGAGTTTGTTTCATGTAGTACGAGCGCAAA	seq10436	1	3	2						87						3268	0
CATTCCGATACTACATTGTTGGCAATGCGTTCGCATGTCGCATGTGAAACGTTGCTGAAGGCTCAGGTTAATTGCTATTGAAAGTACCACGCCCAAAGTATACAGAGCATTGTGGTCCGAATACGGGTTCTTGCATCGTTCGACTGAGTTTGTTTCATGTAGTACGAGCGCAAA	seq10437	1	3	2						87						3269	0
CATTCCGATACTACATTGTTGGCAATGCGTTCGCATGTCGCATGTGAAACGTTGCTGAAGGCTCAGGTTGTCCTCGTTTGCAAGTACCACGCCCAAAGTATAAATGCATATTTGGTCCGAATACGGGTTCTTGCATCGTTCGACTGAGTTTGTTTCATGTAGTACGAGCGCAAA	seq10438	1	3	2						87						3270	0
CATTCCGATACTACATTGTTGGCAATGCGTTCGCATGTCGCATGTGAAACGTTGCTGAAGGCTCAGGTTAATTGCTATTGAAAGTACCACGCCCAAAGTATAAATGCATATTTGGTCCGAATACGGGTTCTTGCATCGTTCGACTGAGTTTGTTTCATGTAGTACGAGCGCAAA	seq10439	1	3	2						87						3271	0
CATTCCGATACTACATTGTTGGCAATGCGTTCGCATGTCGCATGTGAAACGTTGCTGAAGGCTCAGGTTAATTGCTATAAGTATAACCACGCCCATGAAAGTAATGCATATTTGGTCCGAATACGGGTTCTTGCATCGTTCGACTGAGTTTGTTTCATGTAGTACGAGCGCAAA	seq10440	1	3	2						87						3272	0
CATTCCGATACTACATTGTTGGCAATGCGTTCGCATGTCGCATGTGAAACGTTGCTGAAGGCTCAGGTTAATTGCCCATGAAAGTACCACGCCCAAAGTATACAGAGCATTGTGGTCCGAATACGGGTTCTTGCATCGTTCGACTGAGTTTGTTTCATGTAGTACGAGCGCAAA	seq10441	1	3	2						87						3273	0
CATTCCGATACTACATTGTTGGCAATGCGTTCGCATGTCGCATGTGAAACGTTGCTGAAGGCTCAGGTTGTCCTCGTTTGCAAGTACCACGCCCAAAGTATAACCACGTTAATGGTCCGAATACGGGTTCTTGCATCGTTCGACTGAGTTTGTTTCATGTAGTACGAGCGCAAA	seq10442	1	3	2						87						3274	0
CATTCCGATACTACATTGTTGGCAATGCGTTCGCATGTCGCATGTGAAACGTTGCTGAAGGCTCAGGTTAATTGCCCATGAAAGTACCACGCCCAAAGTATAACCACGTTAATGGTCCGAATACGGGTTCTTGCATCGTTCGACTGAGTTTGTTTCATGTAGTACGAGCGCAAA	seq10443	1	3	2						87						3275	0
CATTCCGATACTACATTGTTGGCAATGCGTTCGCATGTCGCATGTGAAACGTTGCTGAAGGCTCAGGTTAATTGCCCAAAGTATAACCACGCCCATGAAAGTACCACGTTAATGGTCCGAATACGGGTTCTTGCATCGTTCGACTGAGTTTGTTTCATGTAGTACGAGCGCAAA	seq10444	1	3	2						87						3276	0
CATTCCGATACTACATTGTTGGCAATGCGTTCGCATGTCGCATGTGAAACGTTGCTGAAGGCTCAGGTTTCATGCTCATGAAAGTACCACGCCCAAAGTATACAGAGCATTGTGGTCCGAATACGGGTTCTTGCATCGTTCGACTGAGTTTGTTTCATGTAGTACGAGCGCAAA	seq10445	1	3	2						87						3277	0
CATTCCGATACTACATTGTTGGCAATGCGTTCGCATGTCGCATGTGAAACGTTGCTGAAGGCTCAGGTTGTCCTCGTTTGCAAGTACCACGCCCAAAGTATAACCTCGTCCTTGGTCCGAATACGGGTTCTTGCATCGTTCGACTGAGTTTGTTTCATGTAGTACGAGCGCAAA	seq10446	1	3	2						87						3278	0
CATTCCGATACTACATTGTTGGCAATGCGTTCGCATGTCGCATGTGAAACGTTGCTGAAGGCTCAGGTTTCATGCTCATGAAAGTACCACGCCCAAAGTATAACCTCGTCCTTGGTCCGAATACGGGTTCTTGCATCGTTCGACTGAGTTTGTTTCATGTAGTACGAGCGCAAA	seq10447	1	3	2						87						3279	0
CATTCCGATACTACATTGTTGGCAATGCGTTCGCATGTCGCATGTGAAACGTTGCTGAAGGCTCAGGTTTCATGCTCAAAGTATAACCACGCCCATGAAAGTACCTCGTCCTTGGTCCGAATACGGGTTCTTGCATCGTTCGACTGAGTTTGTTTCATGTAGTACGAGCGCAAA	seq10448	1	3	2						87						3280	0
CATTCCGATACTACATTGTTGGCAATGCGTTCGCATGTCGCATGTGAAACGTTGCTGAAGGCTCAGGTTAATTGCTATTGTAAAGACCACGCCCAAAGTATACAGAGCATTGTGGTCCGAATACGGGTTCTTGCATCGTTCGACTGAGTTTGTTTCATGTAGTACGAGCGCAAA	seq10449	1	3	2						87						3281	0
CATTCCGATACTACATTGTTGGCAATGCGTTCGCATGTCGCATGTGAAACGTTGCTGAAGGCTCAGGTTGTCCTCGTTTGCAAGTACCACGCCCAATTGGTAGATGCATATTTGGTCCGAATACGGGTTCTTGCATCGTTCGACTGAGTTTGTTTCATGTAGTACGAGCGCAAA	seq10450	1	3	2						87						3282	0
CATTCCGATACTACATTGTTGGCAATGCGTTCGCATGTCGCATGTGAAACGTTGCTGAAGGCTCAGGTTAATTGCTATTGTAAAGACCACGCCCAATTGGTAGATGCATATTTGGTCCGAATACGGGTTCTTGCATCGTTCGACTGAGTTTGTTTCATGTAGTACGAGCGCAAA	seq10451	1	3	2						87						3283	0
CATTCCGATACTACATTGTTGGCAATGCGTTCGCATGTCGCATGTGAAACGTTGCTGAAGGCTCAGGTTAATTGCTATATTGGTAGCCACGCCCATGTAAAGAATGCATATTTGGTCCGAATACGGGTTCTTGCATCGTTCGACTGAGTTTGTTTCATGTAGTACGAGCGCAAA	seq10452	1	3	2						87						3284	0
CATTCCGATACTACATTGTTGGCAATGCGTTCGCATGTCGCATGTGAAACGTTGCTGAAGGCTCAGGTTAATTGCCCATGTAAAGACCACGCCCAAAGTATACAGAGCATTGTGGTCCGAATACGGGTTCTTGCATCGTTCGACTGAGTTTGTTTCATGTAGTACGAGCGCAAA	seq10453	1	3	2						87						3285	0
CATTCCGATACTACATTGTTGGCAATGCGTTCGCATGTCGCATGTGAAACGTTGCTGAAGGCTCAGGTTGTCCTCGTTTGCAAGTACCACGCCCAATTGGTAGCCACGTTAATGGTCCGAATACGGGTTCTTGCATCGTTCGACTGAGTTTGTTTCATGTAGTACGAGCGCAAA	seq10454	1	3	2						87						3286	0
CATTCCGATACTACATTGTTGGCAATGCGTTCGCATGTCGCATGTGAAACGTTGCTGAAGGCTCAGGTTAATTGCCCATGTAAAGACCACGCCCAATTGGTAGCCACGTTAATGGTCCGAATACGGGTTCTTGCATCGTTCGACTGAGTTTGTTTCATGTAGTACGAGCGCAAA	seq10455	1	3	2						87						3287	0
CATTCCGATACTACATTGTTGGCAATGCGTTCGCATGTCGCATGTGAAACGTTGCTGAAGGCTCAGGTTAATTGCCCAATTGGTAGCCACGCCCATGTAAAGACCACGTTAATGGTCCGAATACGGGTTCTTGCATCGTTCGACTGAGTTTGTTTCATGTAGTACGAGCGCAAA	seq10456	1	3	2						87						3288	0
CATTCCGATACTACATTGTTGGCAATGCGTTCGCATGTCGCATGTGAAACGTTGCTGAAGGCTCAGGTTTCATGCTCATGTAAAGACCACGCCCAAAGTATACAGAGCATTGTGGTCCGAATACGGGTTCTTGCATCGTTCGACTGAGTTTGTTTCATGTAGTACGAGCGCAAA	seq10457	1	3	2						87						3289	0
CATTCCGATACTACATTGTTGGCAATGCGTTCGCATGTCGCATGTGAAACGTTGCTGAAGGCTCAGGTTGTCCTCGTTTGCAAGTACCACGCCCAATTGGTAGCCTCGTCCTTGGTCCGAATACGGGTTCTTGCATCGTTCGACTGAGTTTGTTTCATGTAGTACGAGCGCAAA	seq10458	1	3	2						87						3290	0
CATTCCGATACTACATTGTTGGCAATGCGTTCGCATGTCGCATGTGAAACGTTGCTGAAGGCTCAGGTTTCATGCTCATGTAAAGACCACGCCCAATTGGTAGCCTCGTCCTTGGTCCGAATACGGGTTCTTGCATCGTTCGACTGAGTTTGTTTCATGTAGTACGAGCGCAAA	seq10459	1	3	2						87						3291	0
CATTCCGATACTACATTGTTGGCAATGCGTTCGCATGTCGCATGTGAAACGTTGCTGAAGGCTCAGGTTTCATGCTCAATTGGTAGCCACGCCCATGTAAAGACCTCGTCCTTGGTCCGAATACGGGTTCTTGCATCGTTCGACTGAGTTTGTTTCATGTAGTACGAGCGCAAA	seq10460	1	3	2						87						3292	0
CATTCCGATACTACATTGTTGGCAATGCGTTCGCATGTCGCATGTGAAACGTTGCTGAAGGCTCAGGTTTCAATTGCTATTGTGTACCACGCCCAAAGTATACAGAGCATCTTGGTCCGAATACGGGTTCTTGCATCGTTCGACTGAGTTTGTTTCATGTAGTACGAGCGCAAA	seq10461	1	3	2						87						3293	0
CATTCCGATACTACATTGTTGGCAATGCGTTCGCATGTCGCATGTGAAACGTTGCTGAAGGCTCAGGTTTCCCTCGTTTGCAAGTACCACGCCCAAAGTAGATGCATATTCTTGGTCCGAATACGGGTTCTTGCATCGTTCGACTGAGTTTGTTTCATGTAGTACGAGCGCAAA	seq10462	1	3	2						87						3294	0
CATTCCGATACTACATTGTTGGCAATGCGTTCGCATGTCGCATGTGAAACGTTGCTGAAGGCTCAGGTTTCAATTGCTATTGTGTACCACGCCCAAAGTAGATGCATATTCTTGGTCCGAATACGGGTTCTTGCATCGTTCGACTGAGTTTGTTTCATGTAGTACGAGCGCAAA	seq10463	1	3	2						87						3295	0
CATTCCGATACTACATTGTTGGCAATGCGTTCGCATGTCGCATGTGAAACGTTGCTGAAGGCTCAGGTTTCAATTGCTATAAGTAGCCACGCCCATGTGTAATGCATATTCTTGGTCCGAATACGGGTTCTTGCATCGTTCGACTGAGTTTGTTTCATGTAGTACGAGCGCAAA	seq10464	1	3	2						87						3296	0
CATTCCGATACTACATTGTTGGCAATGCGTTCGCATGTCGCATGTGAAACGTTGCTGAAGGCTCAGGTTTCAATTGCCCATGTGTACCACGCCCAAAGTATACAGAGCATCTTGGTCCGAATACGGGTTCTTGCATCGTTCGACTGAGTTTGTTTCATGTAGTACGAGCGCAAA	seq10465	1	3	2						87						3297	0
CATTCCGATACTACATTGTTGGCAATGCGTTCGCATGTCGCATGTGAAACGTTGCTGAAGGCTCAGGTTTCCCTCGTTTGCAAGTACCACGCCCAAAGTAGCCACGTTAACTTGGTCCGAATACGGGTTCTTGCATCGTTCGACTGAGTTTGTTTCATGTAGTACGAGCGCAAA	seq10466	1	3	2						87						3298	0
CATTCCGATACTACATTGTTGGCAATGCGTTCGCATGTCGCATGTGAAACGTTGCTGAAGGCTCAGGTTTCAATTGCCCATGTGTACCACGCCCAAAGTAGCCACGTTAACTTGGTCCGAATACGGGTTCTTGCATCGTTCGACTGAGTTTGTTTCATGTAGTACGAGCGCAAA	seq10467	1	3	2						87						3299	0
CATTCCGATACTACATTGTTGGCAATGCGTTCGCATGTCGCATGTGAAACGTTGCTGAAGGCTCAGGTTTCAATTGCCCAAAGTAGCCACGCCCATGTGTACCACGTTAACTTGGTCCGAATACGGGTTCTTGCATCGTTCGACTGAGTTTGTTTCATGTAGTACGAGCGCAAA	seq10468	1	3	2						87						3300	0
CATTCCGATACTACATTGTTGGCAATGCGTTCGCATGTCGCATGTGAAACGTTGCTGAAGGCTCAGGTTTCTCATGCTCATGTGTACCACGCCCAAAGTATACAGAGCATCTTGGTCCGAATACGGGTTCTTGCATCGTTCGACTGAGTTTGTTTCATGTAGTACGAGCGCAAA	seq10469	1	3	2						87						3301	0
CATTCCGATACTACATTGTTGGCAATGCGTTCGCATGTCGCATGTGAAACGTTGCTGAAGGCTCAGGTTTCCCTCGTTTGCAAGTACCACGCCCAAAGTAGCCTCGTCCTCTTGGTCCGAATACGGGTTCTTGCATCGTTCGACTGAGTTTGTTTCATGTAGTACGAGCGCAAA	seq10470	1	3	2						87						3302	0
CATTCCGATACTACATTGTTGGCAATGCGTTCGCATGTCGCATGTGAAACGTTGCTGAAGGCTCAGGTTTCTCATGCTCATGTGTACCACGCCCAAAGTAGCCTCGTCCTCTTGGTCCGAATACGGGTTCTTGCATCGTTCGACTGAGTTTGTTTCATGTAGTACGAGCGCAAA	seq10471	1	3	2						87						3303	0
CATTCCGATACTACATTGTTGGCAATGCGTTCGCATGTCGCATGTGAAACGTTGCTGAAGGCTCAGGTTTCTCATGCTCAAAGTAGCCACGCCCATGTGTACCTCGTCCTCTTGGTCCGAATACGGGTTCTTGCATCGTTCGACTGAGTTTGTTTCATGTAGTACGAGCGCAAA	seq10472	1	3	2						87						3304	0
CATTCCGATACTACATTGTTGGCAATGCGTTCGCATGTCGCATGTGAAACGTTGCTGAAGGCTCAGGAATTGCTATTGTAAAGGTACCACGCCCAAAGTATACAGAGCATTGCAGTCCGAATACGGGTTCTTGCATCGTTCGACTGAGTTTGTTTCATGTAGTACGAGCGCAAA	seq10473	1	3	2						87						3305	0
CATTCCGATACTACATTGTTGGCAATGCGTTCGCATGTCGCATGTGAAACGTTGCTGAAGGCTCAGGCGGTCCTCGTTTGCAAGTACCACGCCCAAAGTTGGTAGATGCATATTGTCCGAATACGGGTTCTTGCATCGTTCGACTGAGTTTGTTTCATGTAGTACGAGCGCAAA	seq10474	1	3	2						87						3306	0
CATTCCGATACTACATTGTTGGCAATGCGTTCGCATGTCGCATGTGAAACGTTGCTGAAGGCTCAGGAATTGCTATTGTAAAGGTACCACGCCCAAAGTTGGTAGATGCATATTGTCCGAATACGGGTTCTTGCATCGTTCGACTGAGTTTGTTTCATGTAGTACGAGCGCAAA	seq10475	1	3	2						87						3307	0
CATTCCGATACTACATTGTTGGCAATGCGTTCGCATGTCGCATGTGAAACGTTGCTGAAGGCTCAGGAATTGCTATAAGTTGGTAGCCACGCCCATGTAAAGGTAATGCATATTGTCCGAATACGGGTTCTTGCATCGTTCGACTGAGTTTGTTTCATGTAGTACGAGCGCAAA	seq10476	1	3	2						87						3308	0
CATTCCGATACTACATTGTTGGCAATGCGTTCGCATGTCGCATGTGAAACGTTGCTGAAGGCTCAGGAATTGCCCATGTAAAGGTACCACGCCCAAAGTATACAGAGCATTGCAGTCCGAATACGGGTTCTTGCATCGTTCGACTGAGTTTGTTTCATGTAGTACGAGCGCAAA	seq10477	1	3	2						87						3309	0
CATTCCGATACTACATTGTTGGCAATGCGTTCGCATGTCGCATGTGAAACGTTGCTGAAGGCTCAGGCGGTCCTCGTTTGCAAGTACCACGCCCAAAGTTGGTAGCCACGTTAAGTCCGAATACGGGTTCTTGCATCGTTCGACTGAGTTTGTTTCATGTAGTACGAGCGCAAA	seq10478	1	3	2						87						3310	0
CATTCCGATACTACATTGTTGGCAATGCGTTCGCATGTCGCATGTGAAACGTTGCTGAAGGCTCAGGAATTGCCCATGTAAAGGTACCACGCCCAAAGTTGGTAGCCACGTTAAGTCCGAATACGGGTTCTTGCATCGTTCGACTGAGTTTGTTTCATGTAGTACGAGCGCAAA	seq10479	1	3	2						87						3311	0
CATTCCGATACTACATTGTTGGCAATGCGTTCGCATGTCGCATGTGAAACGTTGCTGAAGGCTCAGGAATTGCCCAAAGTTGGTAGCCACGCCCATGTAAAGGTACCACGTTAAGTCCGAATACGGGTTCTTGCATCGTTCGACTGAGTTTGTTTCATGTAGTACGAGCGCAAA	seq10480	1	3	2						87						3312	0
CATTCCGATACTACATTGTTGGCAATGCGTTCGCATGTCGCATGTGAAACGTTGCTGAAGGCTCAGGTCATGCTCATGTAAAGGTACCACGCCCAAAGTATACAGAGCATTGCAGTCCGAATACGGGTTCTTGCATCGTTCGACTGAGTTTGTTTCATGTAGTACGAGCGCAAA	seq10481	1	3	2						87						3313	0
CATTCCGATACTACATTGTTGGCAATGCGTTCGCATGTCGCATGTGAAACGTTGCTGAAGGCTCAGGCGGTCCTCGTTTGCAAGTACCACGCCCAAAGTTGGTAGCCTCGTCCTGTCCGAATACGGGTTCTTGCATCGTTCGACTGAGTTTGTTTCATGTAGTACGAGCGCAAA	seq10482	1	3	2						87						3314	0
CATTCCGATACTACATTGTTGGCAATGCGTTCGCATGTCGCATGTGAAACGTTGCTGAAGGCTCAGGTCATGCTCATGTAAAGGTACCACGCCCAAAGTTGGTAGCCTCGTCCTGTCCGAATACGGGTTCTTGCATCGTTCGACTGAGTTTGTTTCATGTAGTACGAGCGCAAA	seq10483	1	3	2						87						3315	0
CATTCCGATACTACATTGTTGGCAATGCGTTCGCATGTCGCATGTGAAACGTTGCTGAAGGCTCAGGTCATGCTCAAAGTTGGTAGCCACGCCCATGTAAAGGTACCTCGTCCTGTCCGAATACGGGTTCTTGCATCGTTCGACTGAGTTTGTTTCATGTAGTACGAGCGCAAA	seq10484	1	3	2						87						3316	0
CATTCCGATACTACATTGTTGGCAATGCGTTCGCATGTCGCATGTGAAACGTTGCTGAAGGCTCAGGTTAATTGCTATTGTAAGTACCACGCCCAAAGTATACAGAGCATTGTGGTCCGAATACGGGTTCTTGCATCGTTCGACTGAGTTTGTTTCATGTAGTACGAGCGCAAA	seq10485	1	3	2						87						3317	0
CATTCCGATACTACATTGTTGGCAATGCGTTCGCATGTCGCATGTGAAACGTTGCTGAAGGCTCAGGTTGTCCTCGTTTGCAAGTACCACGCCCAAAGTATAGATGCATATTTGGTCCGAATACGGGTTCTTGCATCGTTCGACTGAGTTTGTTTCATGTAGTACGAGCGCAAA	seq10486	1	3	2						87						3318	0
CATTCCGATACTACATTGTTGGCAATGCGTTCGCATGTCGCATGTGAAACGTTGCTGAAGGCTCAGGTTAATTGCTATTGTAAGTACCACGCCCAAAGTATAGATGCATATTTGGTCCGAATACGGGTTCTTGCATCGTTCGACTGAGTTTGTTTCATGTAGTACGAGCGCAAA	seq10487	1	3	2						87						3319	0
CATTCCGATACTACATTGTTGGCAATGCGTTCGCATGTCGCATGTGAAACGTTGCTGAAGGCTCAGGTTAATTGCTATAAGTATAGCCACGCCCATGTAAGTAATGCATATTTGGTCCGAATACGGGTTCTTGCATCGTTCGACTGAGTTTGTTTCATGTAGTACGAGCGCAAA	seq10488	1	3	2						87						3320	0
CATTCCGATACTACATTGTTGGCAATGCGTTCGCATGTCGCATGTGAAACGTTGCTGAAGGCTCAGGTTAATTGCCCATGTAAGTACCACGCCCAAAGTATACAGAGCATTGTGGTCCGAATACGGGTTCTTGCATCGTTCGACTGAGTTTGTTTCATGTAGTACGAGCGCAAA	seq10489	1	3	2						87						3321	0
CATTCCGATACTACATTGTTGGCAATGCGTTCGCATGTCGCATGTGAAACGTTGCTGAAGGCTCAGGTTGTCCTCGTTTGCAAGTACCACGCCCAAAGTATAGCCACGTTAATGGTCCGAATACGGGTTCTTGCATCGTTCGACTGAGTTTGTTTCATGTAGTACGAGCGCAAA	seq10490	1	3	2						87						3322	0
CATTCCGATACTACATTGTTGGCAATGCGTTCGCATGTCGCATGTGAAACGTTGCTGAAGGCTCAGGTTAATTGCCCATGTAAGTACCACGCCCAAAGTATAGCCACGTTAATGGTCCGAATACGGGTTCTTGCATCGTTCGACTGAGTTTGTTTCATGTAGTACGAGCGCAAA	seq10491	1	3	2						87						3323	0
CATTCCGATACTACATTGTTGGCAATGCGTTCGCATGTCGCATGTGAAACGTTGCTGAAGGCTCAGGTTAATTGCCCAAAGTATAGCCACGCCCATGTAAGTACCACGTTAATGGTCCGAATACGGGTTCTTGCATCGTTCGACTGAGTTTGTTTCATGTAGTACGAGCGCAAA	seq10492	1	3	2						87						3324	0
CATTCCGATACTACATTGTTGGCAATGCGTTCGCATGTCGCATGTGAAACGTTGCTGAAGGCTCAGGTTTCATGCTCATGTAAGTACCACGCCCAAAGTATACAGAGCATTGTGGTCCGAATACGGGTTCTTGCATCGTTCGACTGAGTTTGTTTCATGTAGTACGAGCGCAAA	seq10493	1	3	2						87						3325	0
CATTCCGATACTACATTGTTGGCAATGCGTTCGCATGTCGCATGTGAAACGTTGCTGAAGGCTCAGGTTGTCCTCGTTTGCAAGTACCACGCCCAAAGTATAGCCTCGTCCTTGGTCCGAATACGGGTTCTTGCATCGTTCGACTGAGTTTGTTTCATGTAGTACGAGCGCAAA	seq10494	1	3	2						87						3326	0
CATTCCGATACTACATTGTTGGCAATGCGTTCGCATGTCGCATGTGAAACGTTGCTGAAGGCTCAGGTTTCATGCTCATGTAAGTACCACGCCCAAAGTATAGCCTCGTCCTTGGTCCGAATACGGGTTCTTGCATCGTTCGACTGAGTTTGTTTCATGTAGTACGAGCGCAAA	seq10495	1	3	2						87						3327	0
CATTCCGATACTACATTGTTGGCAATGCGTTCGCATGTCGCATGTGAAACGTTGCTGAAGGCTCAGGTTTCATGCTCAAAGTATAGCCACGCCCATGTAAGTACCTCGTCCTTGGTCCGAATACGGGTTCTTGCATCGTTCGACTGAGTTTGTTTCATGTAGTACGAGCGCAAA	seq10496	1	3	2						87						3328	0
CATTCCGATACTACATTGTTGGCAATGCGTTCGCATGTCGCATGTGAAACGTTGCTGAAGGCTCAGGTTAATTGCTATAAGGTAAACCACGCCCAAAGTATACAGAGCATTGTGGTCCGAATACGGGTTCTTGCATCGTTCGACTGAGTTTGTTTCATGTAGTACGAGCGCAAA	seq10497	1	3	2						87						3329	0
CATTCCGATACTACATTGTTGGCAATGCGTTCGCATGTCGCATGTGAAACGTTGCTGAAGGCTCAGGTTGTCCTCGTTTGCAAGTACCACGCCCAATAGTGAGATGCATATTTGGTCCGAATACGGGTTCTTGCATCGTTCGACTGAGTTTGTTTCATGTAGTACGAGCGCAAA	seq10498	1	3	2						87						3330	0
CATTCCGATACTACATTGTTGGCAATGCGTTCGCATGTCGCATGTGAAACGTTGCTGAAGGCTCAGGTTAATTGCTATAAGGTAAACCACGCCCAATAGTGAGATGCATATTTGGTCCGAATACGGGTTCTTGCATCGTTCGACTGAGTTTGTTTCATGTAGTACGAGCGCAAA	seq10499	1	3	2						87						3331	0
CATTCCGATACTACATTGTTGGCAATGCGTTCGCATGTCGCATGTGAAACGTTGCTGAAGGCTCAGGTTAATTGCTATATAGTGAGCCACGCCCAAAGGTAAAATGCATATTTGGTCCGAATACGGGTTCTTGCATCGTTCGACTGAGTTTGTTTCATGTAGTACGAGCGCAAA	seq10500	1	3	2						87						3332	0
CATTCCGATACTACATTGTTGGCAATGCGTTCGCATGTCGCATGTGAAACGTTGCTGAAGGCTCAGGTTAATTGCCCAAAGGTAAACCACGCCCAAAGTATACAGAGCATTGTGGTCCGAATACGGGTTCTTGCATCGTTCGACTGAGTTTGTTTCATGTAGTACGAGCGCAAA	seq10501	1	3	2						87						3333	0
CATTCCGATACTACATTGTTGGCAATGCGTTCGCATGTCGCATGTGAAACGTTGCTGAAGGCTCAGGTTGTCCTCGTTTGCAAGTACCACGCCCAATAGTGAGCCACGTTAATGGTCCGAATACGGGTTCTTGCATCGTTCGACTGAGTTTGTTTCATGTAGTACGAGCGCAAA	seq10502	1	3	2						87						3334	0
CATTCCGATACTACATTGTTGGCAATGCGTTCGCATGTCGCATGTGAAACGTTGCTGAAGGCTCAGGTTAATTGCCCAAAGGTAAACCACGCCCAATAGTGAGCCACGTTAATGGTCCGAATACGGGTTCTTGCATCGTTCGACTGAGTTTGTTTCATGTAGTACGAGCGCAAA	seq10503	1	3	2						87						3335	0
CATTCCGATACTACATTGTTGGCAATGCGTTCGCATGTCGCATGTGAAACGTTGCTGAAGGCTCAGGTTAATTGCCCAATAGTGAGCCACGCCCAAAGGTAAACCACGTTAATGGTCCGAATACGGGTTCTTGCATCGTTCGACTGAGTTTGTTTCATGTAGTACGAGCGCAAA	seq10504	1	3	2						87						3336	0
CATTCCGATACTACATTGTTGGCAATGCGTTCGCATGTCGCATGTGAAACGTTGCTGAAGGCTCAGGTTTCATGCTCAAAGGTAAACCACGCCCAAAGTATACAGAGCATTGTGGTCCGAATACGGGTTCTTGCATCGTTCGACTGAGTTTGTTTCATGTAGTACGAGCGCAAA	seq10505	1	3	2						87						3337	0
CATTCCGATACTACATTGTTGGCAATGCGTTCGCATGTCGCATGTGAAACGTTGCTGAAGGCTCAGGTTGTCCTCGTTTGCAAGTACCACGCCCAATAGTGAGCCTCGTCCTTGGTCCGAATACGGGTTCTTGCATCGTTCGACTGAGTTTGTTTCATGTAGTACGAGCGCAAA	seq10506	1	3	2						87						3338	0
CATTCCGATACTACATTGTTGGCAATGCGTTCGCATGTCGCATGTGAAACGTTGCTGAAGGCTCAGGTTTCATGCTCAAAGGTAAACCACGCCCAATAGTGAGCCTCGTCCTTGGTCCGAATACGGGTTCTTGCATCGTTCGACTGAGTTTGTTTCATGTAGTACGAGCGCAAA	seq10507	1	3	2						87						3339	0
CATTCCGATACTACATTGTTGGCAATGCGTTCGCATGTCGCATGTGAAACGTTGCTGAAGGCTCAGGTTTCATGCTCAATAGTGAGCCACGCCCAAAGGTAAACCTCGTCCTTGGTCCGAATACGGGTTCTTGCATCGTTCGACTGAGTTTGTTTCATGTAGTACGAGCGCAAA	seq10508	1	3	2						87						3340	0
CATTCCGATACTACATTGTTGGCAATGCGTTCGCATGTCGCATGTGAAACGTTGCTGAAGGCTCAGGTTTCCCTCGTTTGCAAGTACCACGCCCAAAGGAGATGCATATTCTTGGTCCGAATACGGGTTCTTGCATCGTTCGACTGAGTTTGTTTCATGTAGTACGAGCGCAAA	seq10509	1	3	2						87						3341	0
CATTCCGATACTACATTGTTGGCAATGCGTTCGCATGTCGCATGTGAAACGTTGCTGAAGGCTCAGGTTTCAATTGCTATAAGGTACCACGCCCAAAGGAGATGCATATTCTTGGTCCGAATACGGGTTCTTGCATCGTTCGACTGAGTTTGTTTCATGTAGTACGAGCGCAAA	seq10510	1	3	2						87						3342	0
CATTCCGATACTACATTGTTGGCAATGCGTTCGCATGTCGCATGTGAAACGTTGCTGAAGGCTCAGGTTTCAATTGCTATAAGGAGCCACGCCCAAAGGTAATGCATATTCTTGGTCCGAATACGGGTTCTTGCATCGTTCGACTGAGTTTGTTTCATGTAGTACGAGCGCAAA	seq10511	1	3	2						87						3343	0
CATTCCGATACTACATTGTTGGCAATGCGTTCGCATGTCGCATGTGAAACGTTGCTGAAGGCTCAGGTTTCCCTCGTTTGCAAGTACCACGCCCAAAGGAGCCACGTTAACTTGGTCCGAATACGGGTTCTTGCATCGTTCGACTGAGTTTGTTTCATGTAGTACGAGCGCAAA	seq10512	1	3	2						87						3344	0
CATTCCGATACTACATTGTTGGCAATGCGTTCGCATGTCGCATGTGAAACGTTGCTGAAGGCTCAGGTTTCAATTGCCCAAAGGTACCACGCCCAAAGGAGCCACGTTAACTTGGTCCGAATACGGGTTCTTGCATCGTTCGACTGAGTTTGTTTCATGTAGTACGAGCGCAAA	seq10513	1	3	2						87						3345	0
CATTCCGATACTACATTGTTGGCAATGCGTTCGCATGTCGCATGTGAAACGTTGCTGAAGGCTCAGGTTTCAATTGCCCAAAGGAGCCACGCCCAAAGGTACCACGTTAACTTGGTCCGAATACGGGTTCTTGCATCGTTCGACTGAGTTTGTTTCATGTAGTACGAGCGCAAA	seq10514	1	3	2						87						3346	0
CATTCCGATACTACATTGTTGGCAATGCGTTCGCATGTCGCATGTGAAACGTTGCTGAAGGCTCAGGTTTCCCTCGTTTGCAAGTACCACGCCCAAAGGAGCCTCGTCCTCTTGGTCCGAATACGGGTTCTTGCATCGTTCGACTGAGTTTGTTTCATGTAGTACGAGCGCAAA	seq10515	1	3	2						87						3347	0
CATTCCGATACTACATTGTTGGCAATGCGTTCGCATGTCGCATGTGAAACGTTGCTGAAGGCTCAGGTTTCTCATGCTCAAAGGTACCACGCCCAAAGGAGCCTCGTCCTCTTGGTCCGAATACGGGTTCTTGCATCGTTCGACTGAGTTTGTTTCATGTAGTACGAGCGCAAA	seq10516	1	3	2						87						3348	0
CATTCCGATACTACATTGTTGGCAATGCGTTCGCATGTCGCATGTGAAACGTTGCTGAAGGCTCAGGTTTCTCATGCTCAAAGGAGCCACGCCCAAAGGTACCTCGTCCTCTTGGTCCGAATACGGGTTCTTGCATCGTTCGACTGAGTTTGTTTCATGTAGTACGAGCGCAAA	seq10517	1	3	2						87						3349	0
CATTCCGATACTACATTGTTGGCAATGCGTTCGCATGTCGCATGTGAAACGTTGCTGAAGGCTCAGGAATTGCTATAAGGTAAGTACCACGCCCAAAGTATACAGAGCATTGCAGTCCGAATACGGGTTCTTGCATCGTTCGACTGAGTTTGTTTCATGTAGTACGAGCGCAAA	seq10518	1	3	2						87						3350	0
CATTCCGATACTACATTGTTGGCAATGCGTTCGCATGTCGCATGTGAAACGTTGCTGAAGGCTCAGGCGGTCCTCGTTTGCAAGTACCACGCCCAAAGTAGTGAGATGCATATTGTCCGAATACGGGTTCTTGCATCGTTCGACTGAGTTTGTTTCATGTAGTACGAGCGCAAA	seq10519	1	3	2						87						3351	0
CATTCCGATACTACATTGTTGGCAATGCGTTCGCATGTCGCATGTGAAACGTTGCTGAAGGCTCAGGAATTGCTATAAGGTAAGTACCACGCCCAAAGTAGTGAGATGCATATTGTCCGAATACGGGTTCTTGCATCGTTCGACTGAGTTTGTTTCATGTAGTACGAGCGCAAA	seq10520	1	3	2						87						3352	0
CATTCCGATACTACATTGTTGGCAATGCGTTCGCATGTCGCATGTGAAACGTTGCTGAAGGCTCAGGAATTGCTATAAGTAGTGAGCCACGCCCAAAGGTAAGTAATGCATATTGTCCGAATACGGGTTCTTGCATCGTTCGACTGAGTTTGTTTCATGTAGTACGAGCGCAAA	seq10521	1	3	2						87						3353	0
CATTCCGATACTACATTGTTGGCAATGCGTTCGCATGTCGCATGTGAAACGTTGCTGAAGGCTCAGGAATTGCCCAAAGGTAAGTACCACGCCCAAAGTATACAGAGCATTGCAGTCCGAATACGGGTTCTTGCATCGTTCGACTGAGTTTGTTTCATGTAGTACGAGCGCAAA	seq10522	1	3	2						87						3354	0
CATTCCGATACTACATTGTTGGCAATGCGTTCGCATGTCGCATGTGAAACGTTGCTGAAGGCTCAGGCGGTCCTCGTTTGCAAGTACCACGCCCAAAGTAGTGAGCCACGTTAAGTCCGAATACGGGTTCTTGCATCGTTCGACTGAGTTTGTTTCATGTAGTACGAGCGCAAA	seq10523	1	3	2						87						3355	0
CATTCCGATACTACATTGTTGGCAATGCGTTCGCATGTCGCATGTGAAACGTTGCTGAAGGCTCAGGAATTGCCCAAAGGTAAGTACCACGCCCAAAGTAGTGAGCCACGTTAAGTCCGAATACGGGTTCTTGCATCGTTCGACTGAGTTTGTTTCATGTAGTACGAGCGCAAA	seq10524	1	3	2						87						3356	0
CATTCCGATACTACATTGTTGGCAATGCGTTCGCATGTCGCATGTGAAACGTTGCTGAAGGCTCAGGAATTGCCCAAAGTAGTGAGCCACGCCCAAAGGTAAGTACCACGTTAAGTCCGAATACGGGTTCTTGCATCGTTCGACTGAGTTTGTTTCATGTAGTACGAGCGCAAA	seq10525	1	3	2						87						3357	0
CATTCCGATACTACATTGTTGGCAATGCGTTCGCATGTCGCATGTGAAACGTTGCTGAAGGCTCAGGTCATGCTCAAAGGTAAGTACCACGCCCAAAGTATACAGAGCATTGCAGTCCGAATACGGGTTCTTGCATCGTTCGACTGAGTTTGTTTCATGTAGTACGAGCGCAAA	seq10526	1	3	2						87						3358	0
CATTCCGATACTACATTGTTGGCAATGCGTTCGCATGTCGCATGTGAAACGTTGCTGAAGGCTCAGGCGGTCCTCGTTTGCAAGTACCACGCCCAAAGTAGTGAGCCTCGTCCTGTCCGAATACGGGTTCTTGCATCGTTCGACTGAGTTTGTTTCATGTAGTACGAGCGCAAA	seq10527	1	3	2						87						3359	0
CATTCCGATACTACATTGTTGGCAATGCGTTCGCATGTCGCATGTGAAACGTTGCTGAAGGCTCAGGTCATGCTCAAAGGTAAGTACCACGCCCAAAGTAGTGAGCCTCGTCCTGTCCGAATACGGGTTCTTGCATCGTTCGACTGAGTTTGTTTCATGTAGTACGAGCGCAAA	seq10528	1	3	2						87						3360	0
CATTCCGATACTACATTGTTGGCAATGCGTTCGCATGTCGCATGTGAAACGTTGCTGAAGGCTCAGGTCATGCTCAAAGTAGTGAGCCACGCCCAAAGGTAAGTACCTCGTCCTGTCCGAATACGGGTTCTTGCATCGTTCGACTGAGTTTGTTTCATGTAGTACGAGCGCAAA	seq10529	1	3	2						87						3361	0
CATTCCGATACTACATTGTTGGCAATGCGTTCGCATGTCGCATGTGAAACGTTGCTGAAGGCTCAGGTTGTCCTCGTTTGCAAGTACCACGCCCAAAGTAGAGATGCATATTTGGTCCGAATACGGGTTCTTGCATCGTTCGACTGAGTTTGTTTCATGTAGTACGAGCGCAAA	seq10530	1	3	2						87						3362	0
CATTCCGATACTACATTGTTGGCAATGCGTTCGCATGTCGCATGTGAAACGTTGCTGAAGGCTCAGGTTAATTGCTATAAGAAGTACCACGCCCAAAGTAGAGATGCATATTTGGTCCGAATACGGGTTCTTGCATCGTTCGACTGAGTTTGTTTCATGTAGTACGAGCGCAAA	seq10531	1	3	2						87						3363	0
CATTCCGATACTACATTGTTGGCAATGCGTTCGCATGTCGCATGTGAAACGTTGCTGAAGGCTCAGGTTAATTGCTATAAGTAGAGCCACGCCCAAAGAAGTAATGCATATTTGGTCCGAATACGGGTTCTTGCATCGTTCGACTGAGTTTGTTTCATGTAGTACGAGCGCAAA	seq10532	1	3	2						87						3364	0
CATTCCGATACTACATTGTTGGCAATGCGTTCGCATGTCGCATGTGAAACGTTGCTGAAGGCTCAGGTTGTCCTCGTTTGCAAGTACCACGCCCAAAGTAGAGCCACGTTAATGGTCCGAATACGGGTTCTTGCATCGTTCGACTGAGTTTGTTTCATGTAGTACGAGCGCAAA	seq10533	1	3	2						87						3365	0
CATTCCGATACTACATTGTTGGCAATGCGTTCGCATGTCGCATGTGAAACGTTGCTGAAGGCTCAGGTTAATTGCCCAAAGAAGTACCACGCCCAAAGTAGAGCCACGTTAATGGTCCGAATACGGGTTCTTGCATCGTTCGACTGAGTTTGTTTCATGTAGTACGAGCGCAAA	seq10534	1	3	2						87						3366	0
CATTCCGATACTACATTGTTGGCAATGCGTTCGCATGTCGCATGTGAAACGTTGCTGAAGGCTCAGGTTAATTGCCCAAAGTAGAGCCACGCCCAAAGAAGTACCACGTTAATGGTCCGAATACGGGTTCTTGCATCGTTCGACTGAGTTTGTTTCATGTAGTACGAGCGCAAA	seq10535	1	3	2						87						3367	0
CATTCCGATACTACATTGTTGGCAATGCGTTCGCATGTCGCATGTGAAACGTTGCTGAAGGCTCAGGTTGTCCTCGTTTGCAAGTACCACGCCCAAAGTAGAGCCTCGTCCTTGGTCCGAATACGGGTTCTTGCATCGTTCGACTGAGTTTGTTTCATGTAGTACGAGCGCAAA	seq10536	1	3	2						87						3368	0
CATTCCGATACTACATTGTTGGCAATGCGTTCGCATGTCGCATGTGAAACGTTGCTGAAGGCTCAGGTTTCATGCTCAAAGAAGTACCACGCCCAAAGTAGAGCCTCGTCCTTGGTCCGAATACGGGTTCTTGCATCGTTCGACTGAGTTTGTTTCATGTAGTACGAGCGCAAA	seq10537	1	3	2						87						3369	0
CATTCCGATACTACATTGTTGGCAATGCGTTCGCATGTCGCATGTGAAACGTTGCTGAAGGCTCAGGTTTCATGCTCAAAGTAGAGCCACGCCCAAAGAAGTACCTCGTCCTTGGTCCGAATACGGGTTCTTGCATCGTTCGACTGAGTTTGTTTCATGTAGTACGAGCGCAAA	seq10538	1	3	2						87						3370	0
CATTCCGATACTACATTGTTGGCAATGCGTTCGCATGTCGCATGTGAAACGTTGCTGAAGGCTCAGGTTAATTGCTATAAGTATAACCACGCCCAAAGTATACAGAGCATTGTGGTCCGAATACGGGTTCTTGCATCGTTCGACTGAGTTTGTTTCATGTAGTACGAGCGCAAA	seq10539	1	3	2						87						3371	0
CATTCCGATACTACATTGTTGGCAATGCGTTCGCATGTCGCATGTGAAACGTTGCTGAAGGCTCAGGTTGTCCTCGTTTGCAAGTACCACGCCCAAGCAAGTAATGCATATTTGGTCCGAATACGGGTTCTTGCATCGTTCGACTGAGTTTGTTTCATGTAGTACGAGCGCAAA	seq10540	1	3	2						87						3372	0
CATTCCGATACTACATTGTTGGCAATGCGTTCGCATGTCGCATGTGAAACGTTGCTGAAGGCTCAGGTTAATTGCTATAAGTATAACCACGCCCAAGCAAGTAATGCATATTTGGTCCGAATACGGGTTCTTGCATCGTTCGACTGAGTTTGTTTCATGTAGTACGAGCGCAAA	seq10541	1	3	2						87						3373	0
CATTCCGATACTACATTGTTGGCAATGCGTTCGCATGTCGCATGTGAAACGTTGCTGAAGGCTCAGGTTAATTGCTATAGCAAGTACCACGCCCAAAGTATAAATGCATATTTGGTCCGAATACGGGTTCTTGCATCGTTCGACTGAGTTTGTTTCATGTAGTACGAGCGCAAA	seq10542	1	3	2						87						3374	0
CATTCCGATACTACATTGTTGGCAATGCGTTCGCATGTCGCATGTGAAACGTTGCTGAAGGCTCAGGTTAATTGCCCAAAGTATAACCACGCCCAAAGTATACAGAGCATTGTGGTCCGAATACGGGTTCTTGCATCGTTCGACTGAGTTTGTTTCATGTAGTACGAGCGCAAA	seq10543	1	3	2						87						3375	0
CATTCCGATACTACATTGTTGGCAATGCGTTCGCATGTCGCATGTGAAACGTTGCTGAAGGCTCAGGTTGTCCTCGTTTGCAAGTACCACGCCCAAGCAAGTACCACGTTAATGGTCCGAATACGGGTTCTTGCATCGTTCGACTGAGTTTGTTTCATGTAGTACGAGCGCAAA	seq10544	1	3	2						87						3376	0
CATTCCGATACTACATTGTTGGCAATGCGTTCGCATGTCGCATGTGAAACGTTGCTGAAGGCTCAGGTTAATTGCCCAAAGTATAACCACGCCCAAGCAAGTACCACGTTAATGGTCCGAATACGGGTTCTTGCATCGTTCGACTGAGTTTGTTTCATGTAGTACGAGCGCAAA	seq10545	1	3	2						87						3377	0
CATTCCGATACTACATTGTTGGCAATGCGTTCGCATGTCGCATGTGAAACGTTGCTGAAGGCTCAGGTTAATTGCCCAAGCAAGTACCACGCCCAAAGTATAACCACGTTAATGGTCCGAATACGGGTTCTTGCATCGTTCGACTGAGTTTGTTTCATGTAGTACGAGCGCAAA	seq10546	1	3	2						87						3378	0
CATTCCGATACTACATTGTTGGCAATGCGTTCGCATGTCGCATGTGAAACGTTGCTGAAGGCTCAGGTTTCATGCTCAAAGTATAACCACGCCCAAAGTATACAGAGCATTGTGGTCCGAATACGGGTTCTTGCATCGTTCGACTGAGTTTGTTTCATGTAGTACGAGCGCAAA	seq10547	1	3	2						87						3379	0
CATTCCGATACTACATTGTTGGCAATGCGTTCGCATGTCGCATGTGAAACGTTGCTGAAGGCTCAGGTTGTCCTCGTTTGCAAGTACCACGCCCAAGCAAGTACCTCGTCCTTGGTCCGAATACGGGTTCTTGCATCGTTCGACTGAGTTTGTTTCATGTAGTACGAGCGCAAA	seq10548	1	3	2						87						3380	0
CATTCCGATACTACATTGTTGGCAATGCGTTCGCATGTCGCATGTGAAACGTTGCTGAAGGCTCAGGTTTCATGCTCAAAGTATAACCACGCCCAAGCAAGTACCTCGTCCTTGGTCCGAATACGGGTTCTTGCATCGTTCGACTGAGTTTGTTTCATGTAGTACGAGCGCAAA	seq10549	1	3	2						87						3381	0
CATTCCGATACTACATTGTTGGCAATGCGTTCGCATGTCGCATGTGAAACGTTGCTGAAGGCTCAGGTTTCATGCTCAAGCAAGTACCACGCCCAAAGTATAACCTCGTCCTTGGTCCGAATACGGGTTCTTGCATCGTTCGACTGAGTTTGTTTCATGTAGTACGAGCGCAAA	seq10550	1	3	2						87						3382	0
CATTCCGATACTACATTGTTGGCAATGCGTTCGCATGTCGCATGTGAAACGTTGCTGAAGGCTCAGGAATTGCTATAAGTATAGTACCACGCCCAAAGTATACAGAGCATTGCAGTCCGAATACGGGTTCTTGCATCGTTCGACTGAGTTTGTTTCATGTAGTACGAGCGCAAA	seq10551	1	3	2						87						3383	0
CATTCCGATACTACATTGTTGGCAATGCGTTCGCATGTCGCATGTGAAACGTTGCTGAAGGCTCAGGCGGTCCTCGTTTGCAAGTACCACGCCCAAAGGCAAGTAATGCATATTGTCCGAATACGGGTTCTTGCATCGTTCGACTGAGTTTGTTTCATGTAGTACGAGCGCAAA	seq10552	1	3	2						87						3384	0
CATTCCGATACTACATTGTTGGCAATGCGTTCGCATGTCGCATGTGAAACGTTGCTGAAGGCTCAGGAATTGCTATAAGTATAGTACCACGCCCAAAGGCAAGTAATGCATATTGTCCGAATACGGGTTCTTGCATCGTTCGACTGAGTTTGTTTCATGTAGTACGAGCGCAAA	seq10553	1	3	2						87						3385	0
CATTCCGATACTACATTGTTGGCAATGCGTTCGCATGTCGCATGTGAAACGTTGCTGAAGGCTCAGGAATTGCTATAAGGCAAGTACCACGCCCAAAGTATAGTAATGCATATTGTCCGAATACGGGTTCTTGCATCGTTCGACTGAGTTTGTTTCATGTAGTACGAGCGCAAA	seq10554	1	3	2						87						3386	0
CATTCCGATACTACATTGTTGGCAATGCGTTCGCATGTCGCATGTGAAACGTTGCTGAAGGCTCAGGAATTGCCCAAAGTATAGTACCACGCCCAAAGTATACAGAGCATTGCAGTCCGAATACGGGTTCTTGCATCGTTCGACTGAGTTTGTTTCATGTAGTACGAGCGCAAA	seq10555	1	3	2						87						3387	0
CATTCCGATACTACATTGTTGGCAATGCGTTCGCATGTCGCATGTGAAACGTTGCTGAAGGCTCAGGCGGTCCTCGTTTGCAAGTACCACGCCCAAAGGCAAGTACCACGTTAAGTCCGAATACGGGTTCTTGCATCGTTCGACTGAGTTTGTTTCATGTAGTACGAGCGCAAA	seq10556	1	3	2						87						3388	0
CATTCCGATACTACATTGTTGGCAATGCGTTCGCATGTCGCATGTGAAACGTTGCTGAAGGCTCAGGAATTGCCCAAAGTATAGTACCACGCCCAAAGGCAAGTACCACGTTAAGTCCGAATACGGGTTCTTGCATCGTTCGACTGAGTTTGTTTCATGTAGTACGAGCGCAAA	seq10557	1	3	2						87						3389	0
CATTCCGATACTACATTGTTGGCAATGCGTTCGCATGTCGCATGTGAAACGTTGCTGAAGGCTCAGGAATTGCCCAAAGGCAAGTACCACGCCCAAAGTATAGTACCACGTTAAGTCCGAATACGGGTTCTTGCATCGTTCGACTGAGTTTGTTTCATGTAGTACGAGCGCAAA	seq10558	1	3	2						87						3390	0
CATTCCGATACTACATTGTTGGCAATGCGTTCGCATGTCGCATGTGAAACGTTGCTGAAGGCTCAGGTCATGCTCAAAGTATAGTACCACGCCCAAAGTATACAGAGCATTGCAGTCCGAATACGGGTTCTTGCATCGTTCGACTGAGTTTGTTTCATGTAGTACGAGCGCAAA	seq10559	1	3	2						87						3391	0
CATTCCGATACTACATTGTTGGCAATGCGTTCGCATGTCGCATGTGAAACGTTGCTGAAGGCTCAGGCGGTCCTCGTTTGCAAGTACCACGCCCAAAGGCAAGTACCTCGTCCTGTCCGAATACGGGTTCTTGCATCGTTCGACTGAGTTTGTTTCATGTAGTACGAGCGCAAA	seq10560	1	3	2						87						3392	0
CATTCCGATACTACATTGTTGGCAATGCGTTCGCATGTCGCATGTGAAACGTTGCTGAAGGCTCAGGTCATGCTCAAAGTATAGTACCACGCCCAAAGGCAAGTACCTCGTCCTGTCCGAATACGGGTTCTTGCATCGTTCGACTGAGTTTGTTTCATGTAGTACGAGCGCAAA	seq10561	1	3	2						87						3393	0
CATTCCGATACTACATTGTTGGCAATGCGTTCGCATGTCGCATGTGAAACGTTGCTGAAGGCTCAGGTCATGCTCAAAGGCAAGTACCACGCCCAAAGTATAGTACCTCGTCCTGTCCGAATACGGGTTCTTGCATCGTTCGACTGAGTTTGTTTCATGTAGTACGAGCGCAAA	seq10562	1	3	2						87						3394	0
CATTCCGATACTACATTGTTGGCAATGCGTTCGCATGTCGCATGTGAAACGTTGCTGAAGGCTCAGGTTAATTGCTATCGAGAAGACCACGCCCAAAGTATACAGAGCATTGTGGTCCGAATACGGGTTCTTGCATCGTTCGACTGAGTTTGTTTCATGTAGTACGAGCGCAAA	seq10563	1	3	2						87						3395	0
CATTCCGATACTACATTGTTGGCAATGCGTTCGCATGTCGCATGTGAAACGTTGCTGAAGGCTCAGGTTGTCCTCGTTTGCAAGTACCACGCCCAAAATGTAGATGCATATTTGGTCCGAATACGGGTTCTTGCATCGTTCGACTGAGTTTGTTTCATGTAGTACGAGCGCAAA	seq10564	1	3	2						87						3396	0
CATTCCGATACTACATTGTTGGCAATGCGTTCGCATGTCGCATGTGAAACGTTGCTGAAGGCTCAGGTTAATTGCTATCGAGAAGACCACGCCCAAAATGTAGATGCATATTTGGTCCGAATACGGGTTCTTGCATCGTTCGACTGAGTTTGTTTCATGTAGTACGAGCGCAAA	seq10565	1	3	2						87						3397	0
CATTCCGATACTACATTGTTGGCAATGCGTTCGCATGTCGCATGTGAAACGTTGCTGAAGGCTCAGGTTAATTGCTATAAATGTAGCCACGCCCACGAGAAGAATGCATATTTGGTCCGAATACGGGTTCTTGCATCGTTCGACTGAGTTTGTTTCATGTAGTACGAGCGCAAA	seq10566	1	3	2						87						3398	0
CATTCCGATACTACATTGTTGGCAATGCGTTCGCATGTCGCATGTGAAACGTTGCTGAAGGCTCAGGTTAATTGCCCACGAGAAGACCACGCCCAAAGTATACAGAGCATTGTGGTCCGAATACGGGTTCTTGCATCGTTCGACTGAGTTTGTTTCATGTAGTACGAGCGCAAA	seq10567	1	3	2						87						3399	0
CATTCCGATACTACATTGTTGGCAATGCGTTCGCATGTCGCATGTGAAACGTTGCTGAAGGCTCAGGTTGTCCTCGTTTGCAAGTACCACGCCCAAAATGTAGCCACGTTAATGGTCCGAATACGGGTTCTTGCATCGTTCGACTGAGTTTGTTTCATGTAGTACGAGCGCAAA	seq10568	1	3	2						87						3400	0
CATTCCGATACTACATTGTTGGCAATGCGTTCGCATGTCGCATGTGAAACGTTGCTGAAGGCTCAGGTTAATTGCCCACGAGAAGACCACGCCCAAAATGTAGCCACGTTAATGGTCCGAATACGGGTTCTTGCATCGTTCGACTGAGTTTGTTTCATGTAGTACGAGCGCAAA	seq10569	1	3	2						87						3401	0
CATTCCGATACTACATTGTTGGCAATGCGTTCGCATGTCGCATGTGAAACGTTGCTGAAGGCTCAGGTTAATTGCCCAAAATGTAGCCACGCCCACGAGAAGACCACGTTAATGGTCCGAATACGGGTTCTTGCATCGTTCGACTGAGTTTGTTTCATGTAGTACGAGCGCAAA	seq10570	1	3	2						87						3402	0
CATTCCGATACTACATTGTTGGCAATGCGTTCGCATGTCGCATGTGAAACGTTGCTGAAGGCTCAGGTTTCATGCTCACGAGAAGACCACGCCCAAAGTATACAGAGCATTGTGGTCCGAATACGGGTTCTTGCATCGTTCGACTGAGTTTGTTTCATGTAGTACGAGCGCAAA	seq10571	1	3	2						87						3403	0
CATTCCGATACTACATTGTTGGCAATGCGTTCGCATGTCGCATGTGAAACGTTGCTGAAGGCTCAGGTTGTCCTCGTTTGCAAGTACCACGCCCAAAATGTAGCCTCGTCCTTGGTCCGAATACGGGTTCTTGCATCGTTCGACTGAGTTTGTTTCATGTAGTACGAGCGCAAA	seq10572	1	3	2						87						3404	0
CATTCCGATACTACATTGTTGGCAATGCGTTCGCATGTCGCATGTGAAACGTTGCTGAAGGCTCAGGTTTCATGCTCACGAGAAGACCACGCCCAAAATGTAGCCTCGTCCTTGGTCCGAATACGGGTTCTTGCATCGTTCGACTGAGTTTGTTTCATGTAGTACGAGCGCAAA	seq10573	1	3	2						87						3405	0
CATTCCGATACTACATTGTTGGCAATGCGTTCGCATGTCGCATGTGAAACGTTGCTGAAGGCTCAGGTTTCATGCTCAAAATGTAGCCACGCCCACGAGAAGACCTCGTCCTTGGTCCGAATACGGGTTCTTGCATCGTTCGACTGAGTTTGTTTCATGTAGTACGAGCGCAAA	seq10574	1	3	2						87						3406	0
CATTCCGATACTACATTGTTGGCAATGCGTTCGCATGTCGCATGTGAAACGTTGCTGAAGGCTCAGGTTTCAATTGCTATCGAGTACCACGCCCAAAGTATACAGAGCATCTTGGTCCGAATACGGGTTCTTGCATCGTTCGACTGAGTTTGTTTCATGTAGTACGAGCGCAAA	seq10575	1	3	2						87						3407	0
CATTCCGATACTACATTGTTGGCAATGCGTTCGCATGTCGCATGTGAAACGTTGCTGAAGGCTCAGGTTTCAATTGCTATCGAGTACCACGCCCAAAGTAGATGCATATTCTTGGTCCGAATACGGGTTCTTGCATCGTTCGACTGAGTTTGTTTCATGTAGTACGAGCGCAAA	seq10576	1	3	2						87						3408	0
CATTCCGATACTACATTGTTGGCAATGCGTTCGCATGTCGCATGTGAAACGTTGCTGAAGGCTCAGGTTTCAATTGCTATAAGTAGCCACGCCCACGAGTAATGCATATTCTTGGTCCGAATACGGGTTCTTGCATCGTTCGACTGAGTTTGTTTCATGTAGTACGAGCGCAAA	seq10577	1	3	2						87						3409	0
CATTCCGATACTACATTGTTGGCAATGCGTTCGCATGTCGCATGTGAAACGTTGCTGAAGGCTCAGGTTTCAATTGCCCACGAGTACCACGCCCAAAGTATACAGAGCATCTTGGTCCGAATACGGGTTCTTGCATCGTTCGACTGAGTTTGTTTCATGTAGTACGAGCGCAAA	seq10578	1	3	2						87						3410	0
CATTCCGATACTACATTGTTGGCAATGCGTTCGCATGTCGCATGTGAAACGTTGCTGAAGGCTCAGGTTTCAATTGCCCACGAGTACCACGCCCAAAGTAGCCACGTTAACTTGGTCCGAATACGGGTTCTTGCATCGTTCGACTGAGTTTGTTTCATGTAGTACGAGCGCAAA	seq10579	1	3	2						87						3411	0
CATTCCGATACTACATTGTTGGCAATGCGTTCGCATGTCGCATGTGAAACGTTGCTGAAGGCTCAGGTTTCAATTGCCCAAAGTAGCCACGCCCACGAGTACCACGTTAACTTGGTCCGAATACGGGTTCTTGCATCGTTCGACTGAGTTTGTTTCATGTAGTACGAGCGCAAA	seq10580	1	3	2						87						3412	0
CATTCCGATACTACATTGTTGGCAATGCGTTCGCATGTCGCATGTGAAACGTTGCTGAAGGCTCAGGTTTCTCATGCTCACGAGTACCACGCCCAAAGTATACAGAGCATCTTGGTCCGAATACGGGTTCTTGCATCGTTCGACTGAGTTTGTTTCATGTAGTACGAGCGCAAA	seq10581	1	3	2						87						3413	0
CATTCCGATACTACATTGTTGGCAATGCGTTCGCATGTCGCATGTGAAACGTTGCTGAAGGCTCAGGTTTCTCATGCTCACGAGTACCACGCCCAAAGTAGCCTCGTCCTCTTGGTCCGAATACGGGTTCTTGCATCGTTCGACTGAGTTTGTTTCATGTAGTACGAGCGCAAA	seq10582	1	3	2						87						3414	0
CATTCCGATACTACATTGTTGGCAATGCGTTCGCATGTCGCATGTGAAACGTTGCTGAAGGCTCAGGTTTCTCATGCTCAAAGTAGCCACGCCCACGAGTACCTCGTCCTCTTGGTCCGAATACGGGTTCTTGCATCGTTCGACTGAGTTTGTTTCATGTAGTACGAGCGCAAA	seq10583	1	3	2						87						3415	0
CATTCCGATACTACATTGTTGGCAATGCGTTCGCATGTCGCATGTGAAACGTTGCTGAAGGCTCAGGAATTGCTATCGAGAAGGTACCACGCCCAAAGTATACAGAGCATTGCAGTCCGAATACGGGTTCTTGCATCGTTCGACTGAGTTTGTTTCATGTAGTACGAGCGCAAA	seq10584	1	3	2						87						3416	0
CATTCCGATACTACATTGTTGGCAATGCGTTCGCATGTCGCATGTGAAACGTTGCTGAAGGCTCAGGCGGTCCTCGTTTGCAAGTACCACGCCCAAAGAATGTAGATGCATATTGTCCGAATACGGGTTCTTGCATCGTTCGACTGAGTTTGTTTCATGTAGTACGAGCGCAAA	seq10585	1	3	2						87						3417	0
CATTCCGATACTACATTGTTGGCAATGCGTTCGCATGTCGCATGTGAAACGTTGCTGAAGGCTCAGGAATTGCTATCGAGAAGGTACCACGCCCAAAGAATGTAGATGCATATTGTCCGAATACGGGTTCTTGCATCGTTCGACTGAGTTTGTTTCATGTAGTACGAGCGCAAA	seq10586	1	3	2						87						3418	0
CATTCCGATACTACATTGTTGGCAATGCGTTCGCATGTCGCATGTGAAACGTTGCTGAAGGCTCAGGAATTGCTATAAGAATGTAGCCACGCCCACGAGAAGGTAATGCATATTGTCCGAATACGGGTTCTTGCATCGTTCGACTGAGTTTGTTTCATGTAGTACGAGCGCAAA	seq10587	1	3	2						87						3419	0
CATTCCGATACTACATTGTTGGCAATGCGTTCGCATGTCGCATGTGAAACGTTGCTGAAGGCTCAGGAATTGCCCACGAGAAGGTACCACGCCCAAAGTATACAGAGCATTGCAGTCCGAATACGGGTTCTTGCATCGTTCGACTGAGTTTGTTTCATGTAGTACGAGCGCAAA	seq10588	1	3	2						87						3420	0
CATTCCGATACTACATTGTTGGCAATGCGTTCGCATGTCGCATGTGAAACGTTGCTGAAGGCTCAGGCGGTCCTCGTTTGCAAGTACCACGCCCAAAGAATGTAGCCACGTTAAGTCCGAATACGGGTTCTTGCATCGTTCGACTGAGTTTGTTTCATGTAGTACGAGCGCAAA	seq10589	1	3	2						87						3421	0
CATTCCGATACTACATTGTTGGCAATGCGTTCGCATGTCGCATGTGAAACGTTGCTGAAGGCTCAGGAATTGCCCACGAGAAGGTACCACGCCCAAAGAATGTAGCCACGTTAAGTCCGAATACGGGTTCTTGCATCGTTCGACTGAGTTTGTTTCATGTAGTACGAGCGCAAA	seq10590	1	3	2						87						3422	0
CATTCCGATACTACATTGTTGGCAATGCGTTCGCATGTCGCATGTGAAACGTTGCTGAAGGCTCAGGAATTGCCCAAAGAATGTAGCCACGCCCACGAGAAGGTACCACGTTAAGTCCGAATACGGGTTCTTGCATCGTTCGACTGAGTTTGTTTCATGTAGTACGAGCGCAAA	seq10591	1	3	2						87						3423	0
CATTCCGATACTACATTGTTGGCAATGCGTTCGCATGTCGCATGTGAAACGTTGCTGAAGGCTCAGGTCATGCTCACGAGAAGGTACCACGCCCAAAGTATACAGAGCATTGCAGTCCGAATACGGGTTCTTGCATCGTTCGACTGAGTTTGTTTCATGTAGTACGAGCGCAAA	seq10592	1	3	2						87						3424	0
CATTCCGATACTACATTGTTGGCAATGCGTTCGCATGTCGCATGTGAAACGTTGCTGAAGGCTCAGGCGGTCCTCGTTTGCAAGTACCACGCCCAAAGAATGTAGCCTCGTCCTGTCCGAATACGGGTTCTTGCATCGTTCGACTGAGTTTGTTTCATGTAGTACGAGCGCAAA	seq10593	1	3	2						87						3425	0
CATTCCGATACTACATTGTTGGCAATGCGTTCGCATGTCGCATGTGAAACGTTGCTGAAGGCTCAGGTCATGCTCACGAGAAGGTACCACGCCCAAAGAATGTAGCCTCGTCCTGTCCGAATACGGGTTCTTGCATCGTTCGACTGAGTTTGTTTCATGTAGTACGAGCGCAAA	seq10594	1	3	2						87						3426	0
CATTCCGATACTACATTGTTGGCAATGCGTTCGCATGTCGCATGTGAAACGTTGCTGAAGGCTCAGGTCATGCTCAAAGAATGTAGCCACGCCCACGAGAAGGTACCTCGTCCTGTCCGAATACGGGTTCTTGCATCGTTCGACTGAGTTTGTTTCATGTAGTACGAGCGCAAA	seq10595	1	3	2						87						3427	0
CATTCCGATACTACATTGTTGGCAATGCGTTCGCATGTCGCATGTGAAACGTTGCTGAAGGCTCAGGTTAATTGCTATCGAAAGTACCACGCCCAAAGTATACAGAGCATTGTGGTCCGAATACGGGTTCTTGCATCGTTCGACTGAGTTTGTTTCATGTAGTACGAGCGCAAA	seq10596	1	3	2						87						3428	0
CATTCCGATACTACATTGTTGGCAATGCGTTCGCATGTCGCATGTGAAACGTTGCTGAAGGCTCAGGTTAATTGCTATCGAAAGTACCACGCCCAAAGTATAGATGCATATTTGGTCCGAATACGGGTTCTTGCATCGTTCGACTGAGTTTGTTTCATGTAGTACGAGCGCAAA	seq10597	1	3	2						87						3429	0
CATTCCGATACTACATTGTTGGCAATGCGTTCGCATGTCGCATGTGAAACGTTGCTGAAGGCTCAGGTTAATTGCTATAAGTATAGCCACGCCCACGAAAGTAATGCATATTTGGTCCGAATACGGGTTCTTGCATCGTTCGACTGAGTTTGTTTCATGTAGTACGAGCGCAAA	seq10598	1	3	2						87						3430	0
CATTCCGATACTACATTGTTGGCAATGCGTTCGCATGTCGCATGTGAAACGTTGCTGAAGGCTCAGGTTAATTGCCCACGAAAGTACCACGCCCAAAGTATACAGAGCATTGTGGTCCGAATACGGGTTCTTGCATCGTTCGACTGAGTTTGTTTCATGTAGTACGAGCGCAAA	seq10599	1	3	2						87						3431	0
CATTCCGATACTACATTGTTGGCAATGCGTTCGCATGTCGCATGTGAAACGTTGCTGAAGGCTCAGGTTAATTGCCCACGAAAGTACCACGCCCAAAGTATAGCCACGTTAATGGTCCGAATACGGGTTCTTGCATCGTTCGACTGAGTTTGTTTCATGTAGTACGAGCGCAAA	seq10600	1	3	2						87						3432	0
CATTCCGATACTACATTGTTGGCAATGCGTTCGCATGTCGCATGTGAAACGTTGCTGAAGGCTCAGGTTAATTGCCCAAAGTATAGCCACGCCCACGAAAGTACCACGTTAATGGTCCGAATACGGGTTCTTGCATCGTTCGACTGAGTTTGTTTCATGTAGTACGAGCGCAAA	seq10601	1	3	2						87						3433	0
CATTCCGATACTACATTGTTGGCAATGCGTTCGCATGTCGCATGTGAAACGTTGCTGAAGGCTCAGGTTTCATGCTCACGAAAGTACCACGCCCAAAGTATACAGAGCATTGTGGTCCGAATACGGGTTCTTGCATCGTTCGACTGAGTTTGTTTCATGTAGTACGAGCGCAAA	seq10602	1	3	2						87						3434	0
CATTCCGATACTACATTGTTGGCAATGCGTTCGCATGTCGCATGTGAAACGTTGCTGAAGGCTCAGGTTTCATGCTCACGAAAGTACCACGCCCAAAGTATAGCCTCGTCCTTGGTCCGAATACGGGTTCTTGCATCGTTCGACTGAGTTTGTTTCATGTAGTACGAGCGCAAA	seq10603	1	3	2						87						3435	0
CATTCCGATACTACATTGTTGGCAATGCGTTCGCATGTCGCATGTGAAACGTTGCTGAAGGCTCAGGTTTCATGCTCAAAGTATAGCCACGCCCACGAAAGTACCTCGTCCTTGGTCCGAATACGGGTTCTTGCATCGTTCGACTGAGTTTGTTTCATGTAGTACGAGCGCAAA	seq10604	1	3	2						87						3436	0
CATTCCGATACTACATTGTTGGCAATGCGTTCGCATGTCGCATGTGAAACGTTGCTGAAGGCTCAGGTTAATTGCTATGTCAGGCACCACGCCCAAAGTATACAGAGCATTGTGGTCCGAATACGGGTTCTTGCATCGTTCGACTGAGTTTGTTTCATGTAGTACGAGCGCAAA	seq10605	1	3	2						87						3437	0
CATTCCGATACTACATTGTTGGCAATGCGTTCGCATGTCGCATGTGAAACGTTGCTGAAGGCTCAGGTTGTCCTCGTTTGCAAGTACCACGCCCAAGATGAAAATGCATATTTGGTCCGAATACGGGTTCTTGCATCGTTCGACTGAGTTTGTTTCATGTAGTACGAGCGCAAA	seq10606	1	3	2						87						3438	0
CATTCCGATACTACATTGTTGGCAATGCGTTCGCATGTCGCATGTGAAACGTTGCTGAAGGCTCAGGTTAATTGCTATGTCAGGCACCACGCCCAAGATGAAAATGCATATTTGGTCCGAATACGGGTTCTTGCATCGTTCGACTGAGTTTGTTTCATGTAGTACGAGCGCAAA	seq10607	1	3	2						87						3439	0
CATTCCGATACTACATTGTTGGCAATGCGTTCGCATGTCGCATGTGAAACGTTGCTGAAGGCTCAGGTTAATTGCTATAGATGAAACCACGCCCAGTCAGGCAATGCATATTTGGTCCGAATACGGGTTCTTGCATCGTTCGACTGAGTTTGTTTCATGTAGTACGAGCGCAAA	seq10608	1	3	2						87						3440	0
CATTCCGATACTACATTGTTGGCAATGCGTTCGCATGTCGCATGTGAAACGTTGCTGAAGGCTCAGGTTAATTGCCCAGTCAGGCACCACGCCCAAAGTATACAGAGCATTGTGGTCCGAATACGGGTTCTTGCATCGTTCGACTGAGTTTGTTTCATGTAGTACGAGCGCAAA	seq10609	1	3	2						87						3441	0
CATTCCGATACTACATTGTTGGCAATGCGTTCGCATGTCGCATGTGAAACGTTGCTGAAGGCTCAGGTTGTCCTCGTTTGCAAGTACCACGCCCAAGATGAAACCACGTTAATGGTCCGAATACGGGTTCTTGCATCGTTCGACTGAGTTTGTTTCATGTAGTACGAGCGCAAA	seq10610	1	3	2						87						3442	0
CATTCCGATACTACATTGTTGGCAATGCGTTCGCATGTCGCATGTGAAACGTTGCTGAAGGCTCAGGTTAATTGCCCAGTCAGGCACCACGCCCAAGATGAAACCACGTTAATGGTCCGAATACGGGTTCTTGCATCGTTCGACTGAGTTTGTTTCATGTAGTACGAGCGCAAA	seq10611	1	3	2						87						3443	0
CATTCCGATACTACATTGTTGGCAATGCGTTCGCATGTCGCATGTGAAACGTTGCTGAAGGCTCAGGTTAATTGCCCAAGATGAAACCACGCCCAGTCAGGCACCACGTTAATGGTCCGAATACGGGTTCTTGCATCGTTCGACTGAGTTTGTTTCATGTAGTACGAGCGCAAA	seq10612	1	3	2						87						3444	0
CATTCCGATACTACATTGTTGGCAATGCGTTCGCATGTCGCATGTGAAACGTTGCTGAAGGCTCAGGTTTCATGCTCAGTCAGGCACCACGCCCAAAGTATACAGAGCATTGTGGTCCGAATACGGGTTCTTGCATCGTTCGACTGAGTTTGTTTCATGTAGTACGAGCGCAAA	seq10613	1	3	2						87						3445	0
CATTCCGATACTACATTGTTGGCAATGCGTTCGCATGTCGCATGTGAAACGTTGCTGAAGGCTCAGGTTGTCCTCGTTTGCAAGTACCACGCCCAAGATGAAACCTCGTCCTTGGTCCGAATACGGGTTCTTGCATCGTTCGACTGAGTTTGTTTCATGTAGTACGAGCGCAAA	seq10614	1	3	2						87						3446	0
CATTCCGATACTACATTGTTGGCAATGCGTTCGCATGTCGCATGTGAAACGTTGCTGAAGGCTCAGGTTTCATGCTCAGTCAGGCACCACGCCCAAGATGAAACCTCGTCCTTGGTCCGAATACGGGTTCTTGCATCGTTCGACTGAGTTTGTTTCATGTAGTACGAGCGCAAA	seq10615	1	3	2						87						3447	0
CATTCCGATACTACATTGTTGGCAATGCGTTCGCATGTCGCATGTGAAACGTTGCTGAAGGCTCAGGTTTCATGCTCAAGATGAAACCACGCCCAGTCAGGCACCTCGTCCTTGGTCCGAATACGGGTTCTTGCATCGTTCGACTGAGTTTGTTTCATGTAGTACGAGCGCAAA	seq10616	1	3	2						87						3448	0
CATTCCGATACTACATTGTTGGCAATGCGTTCGCATGTCGCATGTGAAACGTTGCTGAAGGCTCAGGTTTCAATTGCTATGTCGTACCACGCCCAAAGTATACAGAGCATCTTGGTCCGAATACGGGTTCTTGCATCGTTCGACTGAGTTTGTTTCATGTAGTACGAGCGCAAA	seq10617	1	3	2						87						3449	0
CATTCCGATACTACATTGTTGGCAATGCGTTCGCATGTCGCATGTGAAACGTTGCTGAAGGCTCAGGTTTCCCTCGTTTGCAAGTACCACGCCCAAAGAAAATGCATATTCTTGGTCCGAATACGGGTTCTTGCATCGTTCGACTGAGTTTGTTTCATGTAGTACGAGCGCAAA	seq10618	1	3	2						87						3450	0
CATTCCGATACTACATTGTTGGCAATGCGTTCGCATGTCGCATGTGAAACGTTGCTGAAGGCTCAGGTTTCAATTGCTATGTCGTACCACGCCCAAAGAAAATGCATATTCTTGGTCCGAATACGGGTTCTTGCATCGTTCGACTGAGTTTGTTTCATGTAGTACGAGCGCAAA	seq10619	1	3	2						87						3451	0
CATTCCGATACTACATTGTTGGCAATGCGTTCGCATGTCGCATGTGAAACGTTGCTGAAGGCTCAGGTTTCAATTGCTATAAGAAACCACGCCCAGTCGTAATGCATATTCTTGGTCCGAATACGGGTTCTTGCATCGTTCGACTGAGTTTGTTTCATGTAGTACGAGCGCAAA	seq10620	1	3	2						87						3452	0
CATTCCGATACTACATTGTTGGCAATGCGTTCGCATGTCGCATGTGAAACGTTGCTGAAGGCTCAGGTTTCAATTGCCCAGTCGTACCACGCCCAAAGTATACAGAGCATCTTGGTCCGAATACGGGTTCTTGCATCGTTCGACTGAGTTTGTTTCATGTAGTACGAGCGCAAA	seq10621	1	3	2						87						3453	0
CATTCCGATACTACATTGTTGGCAATGCGTTCGCATGTCGCATGTGAAACGTTGCTGAAGGCTCAGGTTTCCCTCGTTTGCAAGTACCACGCCCAAAGAAACCACGTTAACTTGGTCCGAATACGGGTTCTTGCATCGTTCGACTGAGTTTGTTTCATGTAGTACGAGCGCAAA	seq10622	1	3	2						87						3454	0
CATTCCGATACTACATTGTTGGCAATGCGTTCGCATGTCGCATGTGAAACGTTGCTGAAGGCTCAGGTTTCAATTGCCCAGTCGTACCACGCCCAAAGAAACCACGTTAACTTGGTCCGAATACGGGTTCTTGCATCGTTCGACTGAGTTTGTTTCATGTAGTACGAGCGCAAA	seq10623	1	3	2						87						3455	0
CATTCCGATACTACATTGTTGGCAATGCGTTCGCATGTCGCATGTGAAACGTTGCTGAAGGCTCAGGTTTCAATTGCCCAAAGAAACCACGCCCAGTCGTACCACGTTAACTTGGTCCGAATACGGGTTCTTGCATCGTTCGACTGAGTTTGTTTCATGTAGTACGAGCGCAAA	seq10624	1	3	2						87						3456	0
CATTCCGATACTACATTGTTGGCAATGCGTTCGCATGTCGCATGTGAAACGTTGCTGAAGGCTCAGGTTTCTCATGCTCAGTCGTACCACGCCCAAAGTATACAGAGCATCTTGGTCCGAATACGGGTTCTTGCATCGTTCGACTGAGTTTGTTTCATGTAGTACGAGCGCAAA	seq10625	1	3	2						87						3457	0
CATTCCGATACTACATTGTTGGCAATGCGTTCGCATGTCGCATGTGAAACGTTGCTGAAGGCTCAGGTTTCCCTCGTTTGCAAGTACCACGCCCAAAGAAACCTCGTCCTCTTGGTCCGAATACGGGTTCTTGCATCGTTCGACTGAGTTTGTTTCATGTAGTACGAGCGCAAA	seq10626	1	3	2						87						3458	0
CATTCCGATACTACATTGTTGGCAATGCGTTCGCATGTCGCATGTGAAACGTTGCTGAAGGCTCAGGTTTCTCATGCTCAGTCGTACCACGCCCAAAGAAACCTCGTCCTCTTGGTCCGAATACGGGTTCTTGCATCGTTCGACTGAGTTTGTTTCATGTAGTACGAGCGCAAA	seq10627	1	3	2						87						3459	0
CATTCCGATACTACATTGTTGGCAATGCGTTCGCATGTCGCATGTGAAACGTTGCTGAAGGCTCAGGTTTCTCATGCTCAAAGAAACCACGCCCAGTCGTACCTCGTCCTCTTGGTCCGAATACGGGTTCTTGCATCGTTCGACTGAGTTTGTTTCATGTAGTACGAGCGCAAA	seq10628	1	3	2						87						3460	0
CATTCCGATACTACATTGTTGGCAATGCGTTCGCATGTCGCATGTGAAACGTTGCTGAAGGCTCAGGAATTGCTATGTCAGGCGTACCACGCCCAAAGTATACAGAGCATTGCAGTCCGAATACGGGTTCTTGCATCGTTCGACTGAGTTTGTTTCATGTAGTACGAGCGCAAA	seq10629	1	3	2						87						3461	0
CATTCCGATACTACATTGTTGGCAATGCGTTCGCATGTCGCATGTGAAACGTTGCTGAAGGCTCAGGCGGTCCTCGTTTGCAAGTACCACGCCCAAAGGATGAAAATGCATATTGTCCGAATACGGGTTCTTGCATCGTTCGACTGAGTTTGTTTCATGTAGTACGAGCGCAAA	seq10630	1	3	2						87						3462	0
CATTCCGATACTACATTGTTGGCAATGCGTTCGCATGTCGCATGTGAAACGTTGCTGAAGGCTCAGGAATTGCTATGTCAGGCGTACCACGCCCAAAGGATGAAAATGCATATTGTCCGAATACGGGTTCTTGCATCGTTCGACTGAGTTTGTTTCATGTAGTACGAGCGCAAA	seq10631	1	3	2						87						3463	0
CATTCCGATACTACATTGTTGGCAATGCGTTCGCATGTCGCATGTGAAACGTTGCTGAAGGCTCAGGAATTGCTATAAGGATGAAACCACGCCCAGTCAGGCGTAATGCATATTGTCCGAATACGGGTTCTTGCATCGTTCGACTGAGTTTGTTTCATGTAGTACGAGCGCAAA	seq10632	1	3	2						87						3464	0
CATTCCGATACTACATTGTTGGCAATGCGTTCGCATGTCGCATGTGAAACGTTGCTGAAGGCTCAGGAATTGCCCAGTCAGGCGTACCACGCCCAAAGTATACAGAGCATTGCAGTCCGAATACGGGTTCTTGCATCGTTCGACTGAGTTTGTTTCATGTAGTACGAGCGCAAA	seq10633	1	3	2						87						3465	0
CATTCCGATACTACATTGTTGGCAATGCGTTCGCATGTCGCATGTGAAACGTTGCTGAAGGCTCAGGCGGTCCTCGTTTGCAAGTACCACGCCCAAAGGATGAAACCACGTTAAGTCCGAATACGGGTTCTTGCATCGTTCGACTGAGTTTGTTTCATGTAGTACGAGCGCAAA	seq10634	1	3	2						87						3466	0
CATTCCGATACTACATTGTTGGCAATGCGTTCGCATGTCGCATGTGAAACGTTGCTGAAGGCTCAGGAATTGCCCAGTCAGGCGTACCACGCCCAAAGGATGAAACCACGTTAAGTCCGAATACGGGTTCTTGCATCGTTCGACTGAGTTTGTTTCATGTAGTACGAGCGCAAA	seq10635	1	3	2						87						3467	0
CATTCCGATACTACATTGTTGGCAATGCGTTCGCATGTCGCATGTGAAACGTTGCTGAAGGCTCAGGAATTGCCCAAAGGATGAAACCACGCCCAGTCAGGCGTACCACGTTAAGTCCGAATACGGGTTCTTGCATCGTTCGACTGAGTTTGTTTCATGTAGTACGAGCGCAAA	seq10636	1	3	2						87						3468	0
CATTCCGATACTACATTGTTGGCAATGCGTTCGCATGTCGCATGTGAAACGTTGCTGAAGGCTCAGGTCATGCTCAGTCAGGCGTACCACGCCCAAAGTATACAGAGCATTGCAGTCCGAATACGGGTTCTTGCATCGTTCGACTGAGTTTGTTTCATGTAGTACGAGCGCAAA	seq10637	1	3	2						87						3469	0
CATTCCGATACTACATTGTTGGCAATGCGTTCGCATGTCGCATGTGAAACGTTGCTGAAGGCTCAGGCGGTCCTCGTTTGCAAGTACCACGCCCAAAGGATGAAACCTCGTCCTGTCCGAATACGGGTTCTTGCATCGTTCGACTGAGTTTGTTTCATGTAGTACGAGCGCAAA	seq10638	1	3	2						87						3470	0
CATTCCGATACTACATTGTTGGCAATGCGTTCGCATGTCGCATGTGAAACGTTGCTGAAGGCTCAGGTCATGCTCAGTCAGGCGTACCACGCCCAAAGGATGAAACCTCGTCCTGTCCGAATACGGGTTCTTGCATCGTTCGACTGAGTTTGTTTCATGTAGTACGAGCGCAAA	seq10639	1	3	2						87						3471	0
CATTCCGATACTACATTGTTGGCAATGCGTTCGCATGTCGCATGTGAAACGTTGCTGAAGGCTCAGGTCATGCTCAAAGGATGAAACCACGCCCAGTCAGGCGTACCTCGTCCTGTCCGAATACGGGTTCTTGCATCGTTCGACTGAGTTTGTTTCATGTAGTACGAGCGCAAA	seq10640	1	3	2						87						3472	0
CATTCCGATACTACATTGTTGGCAATGCGTTCGCATGTCGCATGTGAAACGTTGCTGAAGGCTCAGGTTAATTGCTATGTCAAGTACCACGCCCAAAGTATACAGAGCATTGTGGTCCGAATACGGGTTCTTGCATCGTTCGACTGAGTTTGTTTCATGTAGTACGAGCGCAAA	seq10641	1	3	2						87						3473	0
CATTCCGATACTACATTGTTGGCAATGCGTTCGCATGTCGCATGTGAAACGTTGCTGAAGGCTCAGGTTGTCCTCGTTTGCAAGTACCACGCCCAAAGTAAAAATGCATATTTGGTCCGAATACGGGTTCTTGCATCGTTCGACTGAGTTTGTTTCATGTAGTACGAGCGCAAA	seq10642	1	3	2						87						3474	0
CATTCCGATACTACATTGTTGGCAATGCGTTCGCATGTCGCATGTGAAACGTTGCTGAAGGCTCAGGTTAATTGCTATGTCAAGTACCACGCCCAAAGTAAAAATGCATATTTGGTCCGAATACGGGTTCTTGCATCGTTCGACTGAGTTTGTTTCATGTAGTACGAGCGCAAA	seq10643	1	3	2						87						3475	0
CATTCCGATACTACATTGTTGGCAATGCGTTCGCATGTCGCATGTGAAACGTTGCTGAAGGCTCAGGTTAATTGCTATAAGTAAAACCACGCCCAGTCAAGTAATGCATATTTGGTCCGAATACGGGTTCTTGCATCGTTCGACTGAGTTTGTTTCATGTAGTACGAGCGCAAA	seq10644	1	3	2						87						3476	0
CATTCCGATACTACATTGTTGGCAATGCGTTCGCATGTCGCATGTGAAACGTTGCTGAAGGCTCAGGTTAATTGCCCAGTCAAGTACCACGCCCAAAGTATACAGAGCATTGTGGTCCGAATACGGGTTCTTGCATCGTTCGACTGAGTTTGTTTCATGTAGTACGAGCGCAAA	seq10645	1	3	2						87						3477	0
CATTCCGATACTACATTGTTGGCAATGCGTTCGCATGTCGCATGTGAAACGTTGCTGAAGGCTCAGGTTGTCCTCGTTTGCAAGTACCACGCCCAAAGTAAAACCACGTTAATGGTCCGAATACGGGTTCTTGCATCGTTCGACTGAGTTTGTTTCATGTAGTACGAGCGCAAA	seq10646	1	3	2						87						3478	0
CATTCCGATACTACATTGTTGGCAATGCGTTCGCATGTCGCATGTGAAACGTTGCTGAAGGCTCAGGTTAATTGCCCAGTCAAGTACCACGCCCAAAGTAAAACCACGTTAATGGTCCGAATACGGGTTCTTGCATCGTTCGACTGAGTTTGTTTCATGTAGTACGAGCGCAAA	seq10647	1	3	2						87						3479	0
CATTCCGATACTACATTGTTGGCAATGCGTTCGCATGTCGCATGTGAAACGTTGCTGAAGGCTCAGGTTAATTGCCCAAAGTAAAACCACGCCCAGTCAAGTACCACGTTAATGGTCCGAATACGGGTTCTTGCATCGTTCGACTGAGTTTGTTTCATGTAGTACGAGCGCAAA	seq10648	1	3	2						87						3480	0
CATTCCGATACTACATTGTTGGCAATGCGTTCGCATGTCGCATGTGAAACGTTGCTGAAGGCTCAGGTTTCATGCTCAGTCAAGTACCACGCCCAAAGTATACAGAGCATTGTGGTCCGAATACGGGTTCTTGCATCGTTCGACTGAGTTTGTTTCATGTAGTACGAGCGCAAA	seq10649	1	3	2						87						3481	0
CATTCCGATACTACATTGTTGGCAATGCGTTCGCATGTCGCATGTGAAACGTTGCTGAAGGCTCAGGTTGTCCTCGTTTGCAAGTACCACGCCCAAAGTAAAACCTCGTCCTTGGTCCGAATACGGGTTCTTGCATCGTTCGACTGAGTTTGTTTCATGTAGTACGAGCGCAAA	seq10650	1	3	2						87						3482	0
CATTCCGATACTACATTGTTGGCAATGCGTTCGCATGTCGCATGTGAAACGTTGCTGAAGGCTCAGGTTTCATGCTCAGTCAAGTACCACGCCCAAAGTAAAACCTCGTCCTTGGTCCGAATACGGGTTCTTGCATCGTTCGACTGAGTTTGTTTCATGTAGTACGAGCGCAAA	seq10651	1	3	2						87						3483	0
CATTCCGATACTACATTGTTGGCAATGCGTTCGCATGTCGCATGTGAAACGTTGCTGAAGGCTCAGGTTTCATGCTCAAAGTAAAACCACGCCCAGTCAAGTACCTCGTCCTTGGTCCGAATACGGGTTCTTGCATCGTTCGACTGAGTTTGTTTCATGTAGTACGAGCGCAAA	seq10652	1	3	2						87						3484	0
CATTCCGATACTACATTGTTGGCAATGCGTTCGCATGTCGCATGTGAAACGTTGCTGAAGGCTCAGGTTGTCCTCGTTTGCAAGTACCACGCCCAATGAAGTAATGCATATTTGGTCCGAATACGGGTTCTTGCATCGTTCGACTGAGTTTGTTTCATGTAGTACGAGCGCAAA	seq10653	1	3	2						87						3485	0
CATTCCGATACTACATTGTTGGCAATGCGTTCGCATGTCGCATGTGAAACGTTGCTGAAGGCTCAGGTTGTCCTCGTTTGCAAGTACCACGCCCAATGAAGTACCACGTTAATGGTCCGAATACGGGTTCTTGCATCGTTCGACTGAGTTTGTTTCATGTAGTACGAGCGCAAA	seq10654	1	3	2						87						3486	0
CATTCCGATACTACATTGTTGGCAATGCGTTCGCATGTCGCATGTGAAACGTTGCTGAAGGCTCAGGTTGTCCTCGTTTGCAAGTACCACGCCCAATGAAGTACCTCGTCCTTGGTCCGAATACGGGTTCTTGCATCGTTCGACTGAGTTTGTTTCATGTAGTACGAGCGCAAA	seq10655	1	3	2						87						3487	0
CATTCCGATACTACATTGTTGGCAATGCGTTCGCATGTCGCATGTGAAACGTTGCTGAAGGCTCAGGCGGTCCTCGTTTGCAAGTACCACGCCCAAAGTGAAGTAATGCATATTGTCCGAATACGGGTTCTTGCATCGTTCGACTGAGTTTGTTTCATGTAGTACGAGCGCAAA	seq10656	1	3	2						87						3488	0
CATTCCGATACTACATTGTTGGCAATGCGTTCGCATGTCGCATGTGAAACGTTGCTGAAGGCTCAGGAATTGCTATAAGTAAGGTACCACGCCCAAAGTGAAGTAATGCATATTGTCCGAATACGGGTTCTTGCATCGTTCGACTGAGTTTGTTTCATGTAGTACGAGCGCAAA	seq10657	1	3	2						87						3489	0
CATTCCGATACTACATTGTTGGCAATGCGTTCGCATGTCGCATGTGAAACGTTGCTGAAGGCTCAGGAATTGCTATAAGTGAAGTACCACGCCCAAAGTAAGGTAATGCATATTGTCCGAATACGGGTTCTTGCATCGTTCGACTGAGTTTGTTTCATGTAGTACGAGCGCAAA	seq10658	1	3	2						87						3490	0
CATTCCGATACTACATTGTTGGCAATGCGTTCGCATGTCGCATGTGAAACGTTGCTGAAGGCTCAGGCGGTCCTCGTTTGCAAGTACCACGCCCAAAGTGAAGTACCACGTTAAGTCCGAATACGGGTTCTTGCATCGTTCGACTGAGTTTGTTTCATGTAGTACGAGCGCAAA	seq10659	1	3	2						87						3491	0
CATTCCGATACTACATTGTTGGCAATGCGTTCGCATGTCGCATGTGAAACGTTGCTGAAGGCTCAGGAATTGCCCAAAGTAAGGTACCACGCCCAAAGTGAAGTACCACGTTAAGTCCGAATACGGGTTCTTGCATCGTTCGACTGAGTTTGTTTCATGTAGTACGAGCGCAAA	seq10660	1	3	2						87						3492	0
CATTCCGATACTACATTGTTGGCAATGCGTTCGCATGTCGCATGTGAAACGTTGCTGAAGGCTCAGGAATTGCCCAAAGTGAAGTACCACGCCCAAAGTAAGGTACCACGTTAAGTCCGAATACGGGTTCTTGCATCGTTCGACTGAGTTTGTTTCATGTAGTACGAGCGCAAA	seq10661	1	3	2						87						3493	0
CATTCCGATACTACATTGTTGGCAATGCGTTCGCATGTCGCATGTGAAACGTTGCTGAAGGCTCAGGCGGTCCTCGTTTGCAAGTACCACGCCCAAAGTGAAGTACCTCGTCCTGTCCGAATACGGGTTCTTGCATCGTTCGACTGAGTTTGTTTCATGTAGTACGAGCGCAAA	seq10662	1	3	2						87						3494	0
CATTCCGATACTACATTGTTGGCAATGCGTTCGCATGTCGCATGTGAAACGTTGCTGAAGGCTCAGGTCATGCTCAAAGTAAGGTACCACGCCCAAAGTGAAGTACCTCGTCCTGTCCGAATACGGGTTCTTGCATCGTTCGACTGAGTTTGTTTCATGTAGTACGAGCGCAAA	seq10663	1	3	2						87						3495	0
CATTCCGATACTACATTGTTGGCAATGCGTTCGCATGTCGCATGTGAAACGTTGCTGAAGGCTCAGGTCATGCTCAAAGTGAAGTACCACGCCCAAAGTAAGGTACCTCGTCCTGTCCGAATACGGGTTCTTGCATCGTTCGACTGAGTTTGTTTCATGTAGTACGAGCGCAAA	seq10664	1	3	2						87						3496	0
CATTCCGATACTACATTGTTGGCAATGCGTTCGCATGTCGCATGTGAAACGTTGCTGAAGGCTCAGGTTAATTGCTATTATATATACCACGCCCAAAGTATACAGAGCATTGTGGTCCGAATACGGGTTCTTGCATCGTTCGACTGAGTTTGTTTCATGTAGTACGAGCGCAAA	seq10665	1	3	2						87						3497	0
CATTCCGATACTACATTGTTGGCAATGCGTTCGCATGTCGCATGTGAAACGTTGCTGAAGGCTCAGGTTGTCCTCGTTTGCAAGTACCACGCCCAAAATATATATGCATATTTGGTCCGAATACGGGTTCTTGCATCGTTCGACTGAGTTTGTTTCATGTAGTACGAGCGCAAA	seq10666	1	3	2						87						3498	0
CATTCCGATACTACATTGTTGGCAATGCGTTCGCATGTCGCATGTGAAACGTTGCTGAAGGCTCAGGTTAATTGCTATTATATATACCACGCCCAAAATATATATGCATATTTGGTCCGAATACGGGTTCTTGCATCGTTCGACTGAGTTTGTTTCATGTAGTACGAGCGCAAA	seq10667	1	3	2						87						3499	0
CATTCCGATACTACATTGTTGGCAATGCGTTCGCATGTCGCATGTGAAACGTTGCTGAAGGCTCAGGTTAATTGCTATAAATATATCCACGCCCATATATATAATGCATATTTGGTCCGAATACGGGTTCTTGCATCGTTCGACTGAGTTTGTTTCATGTAGTACGAGCGCAAA	seq10668	1	3	2						87						3500	0
CATTCCGATACTACATTGTTGGCAATGCGTTCGCATGTCGCATGTGAAACGTTGCTGAAGGCTCAGGTTAATTGCCCATATATATACCACGCCCAAAGTATACAGAGCATTGTGGTCCGAATACGGGTTCTTGCATCGTTCGACTGAGTTTGTTTCATGTAGTACGAGCGCAAA	seq10669	1	3	2						87						3501	0
CATTCCGATACTACATTGTTGGCAATGCGTTCGCATGTCGCATGTGAAACGTTGCTGAAGGCTCAGGTTGTCCTCGTTTGCAAGTACCACGCCCAAAATATATCCACGTTAATGGTCCGAATACGGGTTCTTGCATCGTTCGACTGAGTTTGTTTCATGTAGTACGAGCGCAAA	seq10670	1	3	2						87						3502	0
CATTCCGATACTACATTGTTGGCAATGCGTTCGCATGTCGCATGTGAAACGTTGCTGAAGGCTCAGGTTAATTGCCCATATATATACCACGCCCAAAATATATCCACGTTAATGGTCCGAATACGGGTTCTTGCATCGTTCGACTGAGTTTGTTTCATGTAGTACGAGCGCAAA	seq10671	1	3	2						87						3503	0
CATTCCGATACTACATTGTTGGCAATGCGTTCGCATGTCGCATGTGAAACGTTGCTGAAGGCTCAGGTTAATTGCCCAAAATATATCCACGCCCATATATATACCACGTTAATGGTCCGAATACGGGTTCTTGCATCGTTCGACTGAGTTTGTTTCATGTAGTACGAGCGCAAA	seq10672	1	3	2						87						3504	0
CATTCCGATACTACATTGTTGGCAATGCGTTCGCATGTCGCATGTGAAACGTTGCTGAAGGCTCAGGTTTCATGCTCATATATATACCACGCCCAAAGTATACAGAGCATTGTGGTCCGAATACGGGTTCTTGCATCGTTCGACTGAGTTTGTTTCATGTAGTACGAGCGCAAA	seq10673	1	3	2						87						3505	0
CATTCCGATACTACATTGTTGGCAATGCGTTCGCATGTCGCATGTGAAACGTTGCTGAAGGCTCAGGTTGTCCTCGTTTGCAAGTACCACGCCCAAAATATATCCTCGTCCTTGGTCCGAATACGGGTTCTTGCATCGTTCGACTGAGTTTGTTTCATGTAGTACGAGCGCAAA	seq10674	1	3	2						87						3506	0
CATTCCGATACTACATTGTTGGCAATGCGTTCGCATGTCGCATGTGAAACGTTGCTGAAGGCTCAGGTTTCATGCTCATATATATACCACGCCCAAAATATATCCTCGTCCTTGGTCCGAATACGGGTTCTTGCATCGTTCGACTGAGTTTGTTTCATGTAGTACGAGCGCAAA	seq10675	1	3	2						87						3507	0
CATTCCGATACTACATTGTTGGCAATGCGTTCGCATGTCGCATGTGAAACGTTGCTGAAGGCTCAGGTTTCATGCTCAAAATATATCCACGCCCATATATATACCTCGTCCTTGGTCCGAATACGGGTTCTTGCATCGTTCGACTGAGTTTGTTTCATGTAGTACGAGCGCAAA	seq10676	1	3	2						87						3508	0
CATTCCGATACTACATTGTTGGCAATGCGTTCGCATGTCGCATGTGAAACGTTGCTGAAGGCTCAGGTTTCCCTCGTTTGCAAGTACCACGCCCAAAGTATATGCATATTCTTGGTCCGAATACGGGTTCTTGCATCGTTCGACTGAGTTTGTTTCATGTAGTACGAGCGCAAA	seq10677	1	3	2						87						3509	0
CATTCCGATACTACATTGTTGGCAATGCGTTCGCATGTCGCATGTGAAACGTTGCTGAAGGCTCAGGTTTCAATTGCTATTATGTACCACGCCCAAAGTATATGCATATTCTTGGTCCGAATACGGGTTCTTGCATCGTTCGACTGAGTTTGTTTCATGTAGTACGAGCGCAAA	seq10678	1	3	2						87						3510	0
CATTCCGATACTACATTGTTGGCAATGCGTTCGCATGTCGCATGTGAAACGTTGCTGAAGGCTCAGGTTTCAATTGCTATAAGTATCCACGCCCATATGTAATGCATATTCTTGGTCCGAATACGGGTTCTTGCATCGTTCGACTGAGTTTGTTTCATGTAGTACGAGCGCAAA	seq10679	1	3	2						87						3511	0
CATTCCGATACTACATTGTTGGCAATGCGTTCGCATGTCGCATGTGAAACGTTGCTGAAGGCTCAGGTTTCCCTCGTTTGCAAGTACCACGCCCAAAGTATCCACGTTAACTTGGTCCGAATACGGGTTCTTGCATCGTTCGACTGAGTTTGTTTCATGTAGTACGAGCGCAAA	seq10680	1	3	2						87						3512	0
CATTCCGATACTACATTGTTGGCAATGCGTTCGCATGTCGCATGTGAAACGTTGCTGAAGGCTCAGGTTTCAATTGCCCATATGTACCACGCCCAAAGTATCCACGTTAACTTGGTCCGAATACGGGTTCTTGCATCGTTCGACTGAGTTTGTTTCATGTAGTACGAGCGCAAA	seq10681	1	3	2						87						3513	0
CATTCCGATACTACATTGTTGGCAATGCGTTCGCATGTCGCATGTGAAACGTTGCTGAAGGCTCAGGTTTCAATTGCCCAAAGTATCCACGCCCATATGTACCACGTTAACTTGGTCCGAATACGGGTTCTTGCATCGTTCGACTGAGTTTGTTTCATGTAGTACGAGCGCAAA	seq10682	1	3	2						87						3514	0
CATTCCGATACTACATTGTTGGCAATGCGTTCGCATGTCGCATGTGAAACGTTGCTGAAGGCTCAGGTTTCCCTCGTTTGCAAGTACCACGCCCAAAGTATCCTCGTCCTCTTGGTCCGAATACGGGTTCTTGCATCGTTCGACTGAGTTTGTTTCATGTAGTACGAGCGCAAA	seq10683	1	3	2						87						3515	0
CATTCCGATACTACATTGTTGGCAATGCGTTCGCATGTCGCATGTGAAACGTTGCTGAAGGCTCAGGTTTCTCATGCTCATATGTACCACGCCCAAAGTATCCTCGTCCTCTTGGTCCGAATACGGGTTCTTGCATCGTTCGACTGAGTTTGTTTCATGTAGTACGAGCGCAAA	seq10684	1	3	2						87						3516	0
CATTCCGATACTACATTGTTGGCAATGCGTTCGCATGTCGCATGTGAAACGTTGCTGAAGGCTCAGGTTTCTCATGCTCAAAGTATCCACGCCCATATGTACCTCGTCCTCTTGGTCCGAATACGGGTTCTTGCATCGTTCGACTGAGTTTGTTTCATGTAGTACGAGCGCAAA	seq10685	1	3	2						87						3517	0
CATTCCGATACTACATTGTTGGCAATGCGTTCGCATGTCGCATGTGAAACGTTGCTGAAGGCTCAGGAATTGCTATTATATATGTACCACGCCCAAAGTATACAGAGCATTGCAGTCCGAATACGGGTTCTTGCATCGTTCGACTGAGTTTGTTTCATGTAGTACGAGCGCAAA	seq10686	1	3	2						87						3518	0
CATTCCGATACTACATTGTTGGCAATGCGTTCGCATGTCGCATGTGAAACGTTGCTGAAGGCTCAGGCGGTCCTCGTTTGCAAGTACCACGCCCAAAGAATATATATGCATATTGTCCGAATACGGGTTCTTGCATCGTTCGACTGAGTTTGTTTCATGTAGTACGAGCGCAAA	seq10687	1	3	2						87						3519	0
CATTCCGATACTACATTGTTGGCAATGCGTTCGCATGTCGCATGTGAAACGTTGCTGAAGGCTCAGGAATTGCTATTATATATGTACCACGCCCAAAGAATATATATGCATATTGTCCGAATACGGGTTCTTGCATCGTTCGACTGAGTTTGTTTCATGTAGTACGAGCGCAAA	seq10688	1	3	2						87						3520	0
CATTCCGATACTACATTGTTGGCAATGCGTTCGCATGTCGCATGTGAAACGTTGCTGAAGGCTCAGGAATTGCTATAAGAATATATCCACGCCCATATATATGTAATGCATATTGTCCGAATACGGGTTCTTGCATCGTTCGACTGAGTTTGTTTCATGTAGTACGAGCGCAAA	seq10689	1	3	2						87						3521	0
CATTCCGATACTACATTGTTGGCAATGCGTTCGCATGTCGCATGTGAAACGTTGCTGAAGGCTCAGGAATTGCCCATATATATGTACCACGCCCAAAGTATACAGAGCATTGCAGTCCGAATACGGGTTCTTGCATCGTTCGACTGAGTTTGTTTCATGTAGTACGAGCGCAAA	seq10690	1	3	2						87						3522	0
CATTCCGATACTACATTGTTGGCAATGCGTTCGCATGTCGCATGTGAAACGTTGCTGAAGGCTCAGGCGGTCCTCGTTTGCAAGTACCACGCCCAAAGAATATATCCACGTTAAGTCCGAATACGGGTTCTTGCATCGTTCGACTGAGTTTGTTTCATGTAGTACGAGCGCAAA	seq10691	1	3	2						87						3523	0
CATTCCGATACTACATTGTTGGCAATGCGTTCGCATGTCGCATGTGAAACGTTGCTGAAGGCTCAGGAATTGCCCATATATATGTACCACGCCCAAAGAATATATCCACGTTAAGTCCGAATACGGGTTCTTGCATCGTTCGACTGAGTTTGTTTCATGTAGTACGAGCGCAAA	seq10692	1	3	2						87						3524	0
CATTCCGATACTACATTGTTGGCAATGCGTTCGCATGTCGCATGTGAAACGTTGCTGAAGGCTCAGGAATTGCCCAAAGAATATATCCACGCCCATATATATGTACCACGTTAAGTCCGAATACGGGTTCTTGCATCGTTCGACTGAGTTTGTTTCATGTAGTACGAGCGCAAA	seq10693	1	3	2						87						3525	0
CATTCCGATACTACATTGTTGGCAATGCGTTCGCATGTCGCATGTGAAACGTTGCTGAAGGCTCAGGTCATGCTCATATATATGTACCACGCCCAAAGTATACAGAGCATTGCAGTCCGAATACGGGTTCTTGCATCGTTCGACTGAGTTTGTTTCATGTAGTACGAGCGCAAA	seq10694	1	3	2						87						3526	0
CATTCCGATACTACATTGTTGGCAATGCGTTCGCATGTCGCATGTGAAACGTTGCTGAAGGCTCAGGCGGTCCTCGTTTGCAAGTACCACGCCCAAAGAATATATCCTCGTCCTGTCCGAATACGGGTTCTTGCATCGTTCGACTGAGTTTGTTTCATGTAGTACGAGCGCAAA	seq10695	1	3	2						87						3527	0
CATTCCGATACTACATTGTTGGCAATGCGTTCGCATGTCGCATGTGAAACGTTGCTGAAGGCTCAGGTCATGCTCATATATATGTACCACGCCCAAAGAATATATCCTCGTCCTGTCCGAATACGGGTTCTTGCATCGTTCGACTGAGTTTGTTTCATGTAGTACGAGCGCAAA	seq10696	1	3	2						87						3528	0
CATTCCGATACTACATTGTTGGCAATGCGTTCGCATGTCGCATGTGAAACGTTGCTGAAGGCTCAGGTCATGCTCAAAGAATATATCCACGCCCATATATATGTACCTCGTCCTGTCCGAATACGGGTTCTTGCATCGTTCGACTGAGTTTGTTTCATGTAGTACGAGCGCAAA	seq10697	1	3	2						87						3529	0
CATTCCGATACTACATTGTTGGCAATGCGTTCGCATGTCGCATGTGAAACGTTGCTGAAGGCTCAGGTTGTCCTCGTTTGCAAGTACCACGCCCAAAGTATATATGCATATTTGGTCCGAATACGGGTTCTTGCATCGTTCGACTGAGTTTGTTTCATGTAGTACGAGCGCAAA	seq10698	1	3	2						87						3530	0
CATTCCGATACTACATTGTTGGCAATGCGTTCGCATGTCGCATGTGAAACGTTGCTGAAGGCTCAGGTTAATTGCTATTATAAGTACCACGCCCAAAGTATATATGCATATTTGGTCCGAATACGGGTTCTTGCATCGTTCGACTGAGTTTGTTTCATGTAGTACGAGCGCAAA	seq10699	1	3	2						87						3531	0
CATTCCGATACTACATTGTTGGCAATGCGTTCGCATGTCGCATGTGAAACGTTGCTGAAGGCTCAGGTTAATTGCTATAAGTATATCCACGCCCATATAAGTAATGCATATTTGGTCCGAATACGGGTTCTTGCATCGTTCGACTGAGTTTGTTTCATGTAGTACGAGCGCAAA	seq10700	1	3	2						87						3532	0
CATTCCGATACTACATTGTTGGCAATGCGTTCGCATGTCGCATGTGAAACGTTGCTGAAGGCTCAGGTTGTCCTCGTTTGCAAGTACCACGCCCAAAGTATATCCACGTTAATGGTCCGAATACGGGTTCTTGCATCGTTCGACTGAGTTTGTTTCATGTAGTACGAGCGCAAA	seq10701	1	3	2						87						3533	0
CATTCCGATACTACATTGTTGGCAATGCGTTCGCATGTCGCATGTGAAACGTTGCTGAAGGCTCAGGTTAATTGCCCATATAAGTACCACGCCCAAAGTATATCCACGTTAATGGTCCGAATACGGGTTCTTGCATCGTTCGACTGAGTTTGTTTCATGTAGTACGAGCGCAAA	seq10702	1	3	2						87						3534	0
CATTCCGATACTACATTGTTGGCAATGCGTTCGCATGTCGCATGTGAAACGTTGCTGAAGGCTCAGGTTAATTGCCCAAAGTATATCCACGCCCATATAAGTACCACGTTAATGGTCCGAATACGGGTTCTTGCATCGTTCGACTGAGTTTGTTTCATGTAGTACGAGCGCAAA	seq10703	1	3	2						87						3535	0
CATTCCGATACTACATTGTTGGCAATGCGTTCGCATGTCGCATGTGAAACGTTGCTGAAGGCTCAGGTTGTCCTCGTTTGCAAGTACCACGCCCAAAGTATATCCTCGTCCTTGGTCCGAATACGGGTTCTTGCATCGTTCGACTGAGTTTGTTTCATGTAGTACGAGCGCAAA	seq10704	1	3	2						87						3536	0
CATTCCGATACTACATTGTTGGCAATGCGTTCGCATGTCGCATGTGAAACGTTGCTGAAGGCTCAGGTTTCATGCTCATATAAGTACCACGCCCAAAGTATATCCTCGTCCTTGGTCCGAATACGGGTTCTTGCATCGTTCGACTGAGTTTGTTTCATGTAGTACGAGCGCAAA	seq10705	1	3	2						87						3537	0
CATTCCGATACTACATTGTTGGCAATGCGTTCGCATGTCGCATGTGAAACGTTGCTGAAGGCTCAGGTTTCATGCTCAAAGTATATCCACGCCCATATAAGTACCTCGTCCTTGGTCCGAATACGGGTTCTTGCATCGTTCGACTGAGTTTGTTTCATGTAGTACGAGCGCAAA	seq10706	1	3	2						87						3538	0
CATTCCGATACTACATTGTTGGCAATGCGTTCGCATGTCGCATGTGAAACGTTGCTGAAGGCTCAGGTTGTCCTCGTTTGCAAGTACCACGCCCAATCGTCATATGCATATTTGGTCCGAATACGGGTTCTTGCATCGTTCGACTGAGTTTGTTTCATGTAGTACGAGCGCAAA	seq10707	1	3	2						87						3539	0
CATTCCGATACTACATTGTTGGCAATGCGTTCGCATGTCGCATGTGAAACGTTGCTGAAGGCTCAGGTTAATTGCTATTTTTCTTACCACGCCCAATCGTCATATGCATATTTGGTCCGAATACGGGTTCTTGCATCGTTCGACTGAGTTTGTTTCATGTAGTACGAGCGCAAA	seq10708	1	3	2						87						3540	0
CATTCCGATACTACATTGTTGGCAATGCGTTCGCATGTCGCATGTGAAACGTTGCTGAAGGCTCAGGTTAATTGCTATATCGTCATCCACGCCCATTTTCTTAATGCATATTTGGTCCGAATACGGGTTCTTGCATCGTTCGACTGAGTTTGTTTCATGTAGTACGAGCGCAAA	seq10709	1	3	2						87						3541	0
CATTCCGATACTACATTGTTGGCAATGCGTTCGCATGTCGCATGTGAAACGTTGCTGAAGGCTCAGGTTGTCCTCGTTTGCAAGTACCACGCCCAATCGTCATCCACGTTAATGGTCCGAATACGGGTTCTTGCATCGTTCGACTGAGTTTGTTTCATGTAGTACGAGCGCAAA	seq10710	1	3	2						87						3542	0
CATTCCGATACTACATTGTTGGCAATGCGTTCGCATGTCGCATGTGAAACGTTGCTGAAGGCTCAGGTTAATTGCCCATTTTCTTACCACGCCCAATCGTCATCCACGTTAATGGTCCGAATACGGGTTCTTGCATCGTTCGACTGAGTTTGTTTCATGTAGTACGAGCGCAAA	seq10711	1	3	2						87						3543	0
CATTCCGATACTACATTGTTGGCAATGCGTTCGCATGTCGCATGTGAAACGTTGCTGAAGGCTCAGGTTAATTGCCCAATCGTCATCCACGCCCATTTTCTTACCACGTTAATGGTCCGAATACGGGTTCTTGCATCGTTCGACTGAGTTTGTTTCATGTAGTACGAGCGCAAA	seq10712	1	3	2						87						3544	0
CATTCCGATACTACATTGTTGGCAATGCGTTCGCATGTCGCATGTGAAACGTTGCTGAAGGCTCAGGTTGTCCTCGTTTGCAAGTACCACGCCCAATCGTCATCCTCGTCCTTGGTCCGAATACGGGTTCTTGCATCGTTCGACTGAGTTTGTTTCATGTAGTACGAGCGCAAA	seq10713	1	3	2						87						3545	0
CATTCCGATACTACATTGTTGGCAATGCGTTCGCATGTCGCATGTGAAACGTTGCTGAAGGCTCAGGTTTCATGCTCATTTTCTTACCACGCCCAATCGTCATCCTCGTCCTTGGTCCGAATACGGGTTCTTGCATCGTTCGACTGAGTTTGTTTCATGTAGTACGAGCGCAAA	seq10714	1	3	2						87						3546	0
CATTCCGATACTACATTGTTGGCAATGCGTTCGCATGTCGCATGTGAAACGTTGCTGAAGGCTCAGGTTTCATGCTCAATCGTCATCCACGCCCATTTTCTTACCTCGTCCTTGGTCCGAATACGGGTTCTTGCATCGTTCGACTGAGTTTGTTTCATGTAGTACGAGCGCAAA	seq10715	1	3	2						87						3547	0
CATTCCGATACTACATTGTTGGCAATGCGTTCGCATGTCGCATGTGAAACGTTGCTGAAGGCTCAGGTTTCCCTCGTTTGCAAGTACCACGCCCAAAGCATATGCATATTCTTGGTCCGAATACGGGTTCTTGCATCGTTCGACTGAGTTTGTTTCATGTAGTACGAGCGCAAA	seq10716	1	3	2						87						3548	0
CATTCCGATACTACATTGTTGGCAATGCGTTCGCATGTCGCATGTGAAACGTTGCTGAAGGCTCAGGTTTCAATTGCTATTTTGTACCACGCCCAAAGCATATGCATATTCTTGGTCCGAATACGGGTTCTTGCATCGTTCGACTGAGTTTGTTTCATGTAGTACGAGCGCAAA	seq10717	1	3	2						87						3549	0
CATTCCGATACTACATTGTTGGCAATGCGTTCGCATGTCGCATGTGAAACGTTGCTGAAGGCTCAGGTTTCAATTGCTATAAGCATCCACGCCCATTTGTAATGCATATTCTTGGTCCGAATACGGGTTCTTGCATCGTTCGACTGAGTTTGTTTCATGTAGTACGAGCGCAAA	seq10718	1	3	2						87						3550	0
CATTCCGATACTACATTGTTGGCAATGCGTTCGCATGTCGCATGTGAAACGTTGCTGAAGGCTCAGGTTTCCCTCGTTTGCAAGTACCACGCCCAAAGCATCCACGTTAACTTGGTCCGAATACGGGTTCTTGCATCGTTCGACTGAGTTTGTTTCATGTAGTACGAGCGCAAA	seq10719	1	3	2						87						3551	0
CATTCCGATACTACATTGTTGGCAATGCGTTCGCATGTCGCATGTGAAACGTTGCTGAAGGCTCAGGTTTCAATTGCCCATTTGTACCACGCCCAAAGCATCCACGTTAACTTGGTCCGAATACGGGTTCTTGCATCGTTCGACTGAGTTTGTTTCATGTAGTACGAGCGCAAA	seq10720	1	3	2						87						3552	0
CATTCCGATACTACATTGTTGGCAATGCGTTCGCATGTCGCATGTGAAACGTTGCTGAAGGCTCAGGTTTCAATTGCCCAAAGCATCCACGCCCATTTGTACCACGTTAACTTGGTCCGAATACGGGTTCTTGCATCGTTCGACTGAGTTTGTTTCATGTAGTACGAGCGCAAA	seq10721	1	3	2						87						3553	0
CATTCCGATACTACATTGTTGGCAATGCGTTCGCATGTCGCATGTGAAACGTTGCTGAAGGCTCAGGTTTCCCTCGTTTGCAAGTACCACGCCCAAAGCATCCTCGTCCTCTTGGTCCGAATACGGGTTCTTGCATCGTTCGACTGAGTTTGTTTCATGTAGTACGAGCGCAAA	seq10722	1	3	2						87						3554	0
CATTCCGATACTACATTGTTGGCAATGCGTTCGCATGTCGCATGTGAAACGTTGCTGAAGGCTCAGGTTTCTCATGCTCATTTGTACCACGCCCAAAGCATCCTCGTCCTCTTGGTCCGAATACGGGTTCTTGCATCGTTCGACTGAGTTTGTTTCATGTAGTACGAGCGCAAA	seq10723	1	3	2						87						3555	0
CATTCCGATACTACATTGTTGGCAATGCGTTCGCATGTCGCATGTGAAACGTTGCTGAAGGCTCAGGTTTCTCATGCTCAAAGCATCCACGCCCATTTGTACCTCGTCCTCTTGGTCCGAATACGGGTTCTTGCATCGTTCGACTGAGTTTGTTTCATGTAGTACGAGCGCAAA	seq10724	1	3	2						87						3556	0
CATTCCGATACTACATTGTTGGCAATGCGTTCGCATGTCGCATGTGAAACGTTGCTGAAGGCTCAGGCGGTCCTCGTTTGCAAGTACCACGCCCAAAGTCGTCATATGCATATTGTCCGAATACGGGTTCTTGCATCGTTCGACTGAGTTTGTTTCATGTAGTACGAGCGCAAA	seq10725	1	3	2						87						3557	0
CATTCCGATACTACATTGTTGGCAATGCGTTCGCATGTCGCATGTGAAACGTTGCTGAAGGCTCAGGAATTGCTATTTTTCTTGTACCACGCCCAAAGTCGTCATATGCATATTGTCCGAATACGGGTTCTTGCATCGTTCGACTGAGTTTGTTTCATGTAGTACGAGCGCAAA	seq10726	1	3	2						87						3558	0
CATTCCGATACTACATTGTTGGCAATGCGTTCGCATGTCGCATGTGAAACGTTGCTGAAGGCTCAGGAATTGCTATAAGTCGTCATCCACGCCCATTTTCTTGTAATGCATATTGTCCGAATACGGGTTCTTGCATCGTTCGACTGAGTTTGTTTCATGTAGTACGAGCGCAAA	seq10727	1	3	2						87						3559	0
CATTCCGATACTACATTGTTGGCAATGCGTTCGCATGTCGCATGTGAAACGTTGCTGAAGGCTCAGGCGGTCCTCGTTTGCAAGTACCACGCCCAAAGTCGTCATCCACGTTAAGTCCGAATACGGGTTCTTGCATCGTTCGACTGAGTTTGTTTCATGTAGTACGAGCGCAAA	seq10728	1	3	2						87						3560	0
CATTCCGATACTACATTGTTGGCAATGCGTTCGCATGTCGCATGTGAAACGTTGCTGAAGGCTCAGGAATTGCCCATTTTCTTGTACCACGCCCAAAGTCGTCATCCACGTTAAGTCCGAATACGGGTTCTTGCATCGTTCGACTGAGTTTGTTTCATGTAGTACGAGCGCAAA	seq10729	1	3	2						87						3561	0
CATTCCGATACTACATTGTTGGCAATGCGTTCGCATGTCGCATGTGAAACGTTGCTGAAGGCTCAGGAATTGCCCAAAGTCGTCATCCACGCCCATTTTCTTGTACCACGTTAAGTCCGAATACGGGTTCTTGCATCGTTCGACTGAGTTTGTTTCATGTAGTACGAGCGCAAA	seq10730	1	3	2						87						3562	0
CATTCCGATACTACATTGTTGGCAATGCGTTCGCATGTCGCATGTGAAACGTTGCTGAAGGCTCAGGCGGTCCTCGTTTGCAAGTACCACGCCCAAAGTCGTCATCCTCGTCCTGTCCGAATACGGGTTCTTGCATCGTTCGACTGAGTTTGTTTCATGTAGTACGAGCGCAAA	seq10731	1	3	2						87						3563	0
CATTCCGATACTACATTGTTGGCAATGCGTTCGCATGTCGCATGTGAAACGTTGCTGAAGGCTCAGGTCATGCTCATTTTCTTGTACCACGCCCAAAGTCGTCATCCTCGTCCTGTCCGAATACGGGTTCTTGCATCGTTCGACTGAGTTTGTTTCATGTAGTACGAGCGCAAA	seq10732	1	3	2						87						3564	0
CATTCCGATACTACATTGTTGGCAATGCGTTCGCATGTCGCATGTGAAACGTTGCTGAAGGCTCAGGTCATGCTCAAAGTCGTCATCCACGCCCATTTTCTTGTACCTCGTCCTGTCCGAATACGGGTTCTTGCATCGTTCGACTGAGTTTGTTTCATGTAGTACGAGCGCAAA	seq10733	1	3	2						87						3565	0
CATTCCGATACTACATTGTTGGCAATGCGTTCGCATGTCGCATGTGAAACGTTGCTGAAGGCTCAGGTTGTCCTCGTTTGCAAGTACCACGCCCAAAGTACATATGCATATTTGGTCCGAATACGGGTTCTTGCATCGTTCGACTGAGTTTGTTTCATGTAGTACGAGCGCAAA	seq10734	1	3	2						87						3566	0
CATTCCGATACTACATTGTTGGCAATGCGTTCGCATGTCGCATGTGAAACGTTGCTGAAGGCTCAGGTTAATTGCTATTTTAAGTACCACGCCCAAAGTACATATGCATATTTGGTCCGAATACGGGTTCTTGCATCGTTCGACTGAGTTTGTTTCATGTAGTACGAGCGCAAA	seq10735	1	3	2						87						3567	0
CATTCCGATACTACATTGTTGGCAATGCGTTCGCATGTCGCATGTGAAACGTTGCTGAAGGCTCAGGTTAATTGCTATAAGTACATCCACGCCCATTTAAGTAATGCATATTTGGTCCGAATACGGGTTCTTGCATCGTTCGACTGAGTTTGTTTCATGTAGTACGAGCGCAAA	seq10736	1	3	2						87						3568	0
CATTCCGATACTACATTGTTGGCAATGCGTTCGCATGTCGCATGTGAAACGTTGCTGAAGGCTCAGGTTGTCCTCGTTTGCAAGTACCACGCCCAAAGTACATCCACGTTAATGGTCCGAATACGGGTTCTTGCATCGTTCGACTGAGTTTGTTTCATGTAGTACGAGCGCAAA	seq10737	1	3	2						87						3569	0
CATTCCGATACTACATTGTTGGCAATGCGTTCGCATGTCGCATGTGAAACGTTGCTGAAGGCTCAGGTTAATTGCCCATTTAAGTACCACGCCCAAAGTACATCCACGTTAATGGTCCGAATACGGGTTCTTGCATCGTTCGACTGAGTTTGTTTCATGTAGTACGAGCGCAAA	seq10738	1	3	2						87						3570	0
CATTCCGATACTACATTGTTGGCAATGCGTTCGCATGTCGCATGTGAAACGTTGCTGAAGGCTCAGGTTAATTGCCCAAAGTACATCCACGCCCATTTAAGTACCACGTTAATGGTCCGAATACGGGTTCTTGCATCGTTCGACTGAGTTTGTTTCATGTAGTACGAGCGCAAA	seq10739	1	3	2						87						3571	0
CATTCCGATACTACATTGTTGGCAATGCGTTCGCATGTCGCATGTGAAACGTTGCTGAAGGCTCAGGTTGTCCTCGTTTGCAAGTACCACGCCCAAAGTACATCCTCGTCCTTGGTCCGAATACGGGTTCTTGCATCGTTCGACTGAGTTTGTTTCATGTAGTACGAGCGCAAA	seq10740	1	3	2						87						3572	0
CATTCCGATACTACATTGTTGGCAATGCGTTCGCATGTCGCATGTGAAACGTTGCTGAAGGCTCAGGTTTCATGCTCATTTAAGTACCACGCCCAAAGTACATCCTCGTCCTTGGTCCGAATACGGGTTCTTGCATCGTTCGACTGAGTTTGTTTCATGTAGTACGAGCGCAAA	seq10741	1	3	2						87						3573	0
CATTCCGATACTACATTGTTGGCAATGCGTTCGCATGTCGCATGTGAAACGTTGCTGAAGGCTCAGGTTTCATGCTCAAAGTACATCCACGCCCATTTAAGTACCTCGTCCTTGGTCCGAATACGGGTTCTTGCATCGTTCGACTGAGTTTGTTTCATGTAGTACGAGCGCAAA	seq10742	1	3	2						87						3574	0
CATTCCGATACTACATTGTTGGCAATGCGTTCGCATGTCGCATGTGAAACGTTGCTGAAGGCTCAGGTTAATTGCTATATTTCTTACCACGCCCAAAGTATACAGAGCATTGTGGTCCGAATACGGGTTCTTGCATCGTTCGACTGAGTTTGTTTCATGTAGTACGAGCGCAAA	seq10743	1	3	2						87						3575	0
CATTCCGATACTACATTGTTGGCAATGCGTTCGCATGTCGCATGTGAAACGTTGCTGAAGGCTCAGGTTGTCCTCGTTTGCAAGTACCACGCCCAATCGTCACATGCATATTTGGTCCGAATACGGGTTCTTGCATCGTTCGACTGAGTTTGTTTCATGTAGTACGAGCGCAAA	seq10744	1	3	2						87						3576	0
CATTCCGATACTACATTGTTGGCAATGCGTTCGCATGTCGCATGTGAAACGTTGCTGAAGGCTCAGGTTAATTGCTATATTTCTTACCACGCCCAATCGTCACATGCATATTTGGTCCGAATACGGGTTCTTGCATCGTTCGACTGAGTTTGTTTCATGTAGTACGAGCGCAAA	seq10745	1	3	2						87						3577	0
CATTCCGATACTACATTGTTGGCAATGCGTTCGCATGTCGCATGTGAAACGTTGCTGAAGGCTCAGGTTAATTGCTATATCGTCACCCACGCCCAATTTCTTAATGCATATTTGGTCCGAATACGGGTTCTTGCATCGTTCGACTGAGTTTGTTTCATGTAGTACGAGCGCAAA	seq10746	1	3	2						87						3578	0
CATTCCGATACTACATTGTTGGCAATGCGTTCGCATGTCGCATGTGAAACGTTGCTGAAGGCTCAGGTTAATTGCCCAATTTCTTACCACGCCCAAAGTATACAGAGCATTGTGGTCCGAATACGGGTTCTTGCATCGTTCGACTGAGTTTGTTTCATGTAGTACGAGCGCAAA	seq10747	1	3	2						87						3579	0
CATTCCGATACTACATTGTTGGCAATGCGTTCGCATGTCGCATGTGAAACGTTGCTGAAGGCTCAGGTTGTCCTCGTTTGCAAGTACCACGCCCAATCGTCACCCACGTTAATGGTCCGAATACGGGTTCTTGCATCGTTCGACTGAGTTTGTTTCATGTAGTACGAGCGCAAA	seq10748	1	3	2						87						3580	0
CATTCCGATACTACATTGTTGGCAATGCGTTCGCATGTCGCATGTGAAACGTTGCTGAAGGCTCAGGTTAATTGCCCAATTTCTTACCACGCCCAATCGTCACCCACGTTAATGGTCCGAATACGGGTTCTTGCATCGTTCGACTGAGTTTGTTTCATGTAGTACGAGCGCAAA	seq10749	1	3	2						87						3581	0
CATTCCGATACTACATTGTTGGCAATGCGTTCGCATGTCGCATGTGAAACGTTGCTGAAGGCTCAGGTTAATTGCCCAATCGTCACCCACGCCCAATTTCTTACCACGTTAATGGTCCGAATACGGGTTCTTGCATCGTTCGACTGAGTTTGTTTCATGTAGTACGAGCGCAAA	seq10750	1	3	2						87						3582	0
CATTCCGATACTACATTGTTGGCAATGCGTTCGCATGTCGCATGTGAAACGTTGCTGAAGGCTCAGGTTTCATGCTCAATTTCTTACCACGCCCAAAGTATACAGAGCATTGTGGTCCGAATACGGGTTCTTGCATCGTTCGACTGAGTTTGTTTCATGTAGTACGAGCGCAAA	seq10751	1	3	2						87						3583	0
CATTCCGATACTACATTGTTGGCAATGCGTTCGCATGTCGCATGTGAAACGTTGCTGAAGGCTCAGGTTGTCCTCGTTTGCAAGTACCACGCCCAATCGTCACCCTCGTCCTTGGTCCGAATACGGGTTCTTGCATCGTTCGACTGAGTTTGTTTCATGTAGTACGAGCGCAAA	seq10752	1	3	2						87						3584	0
CATTCCGATACTACATTGTTGGCAATGCGTTCGCATGTCGCATGTGAAACGTTGCTGAAGGCTCAGGTTTCATGCTCAATTTCTTACCACGCCCAATCGTCACCCTCGTCCTTGGTCCGAATACGGGTTCTTGCATCGTTCGACTGAGTTTGTTTCATGTAGTACGAGCGCAAA	seq10753	1	3	2						87						3585	0
CATTCCGATACTACATTGTTGGCAATGCGTTCGCATGTCGCATGTGAAACGTTGCTGAAGGCTCAGGTTTCATGCTCAATCGTCACCCACGCCCAATTTCTTACCTCGTCCTTGGTCCGAATACGGGTTCTTGCATCGTTCGACTGAGTTTGTTTCATGTAGTACGAGCGCAAA	seq10754	1	3	2						87						3586	0
CATTCCGATACTACATTGTTGGCAATGCGTTCGCATGTCGCATGTGAAACGTTGCTGAAGGCTCAGGTTTCAATTGCTATATTGTACCACGCCCAAAGTATACAGAGCATCTTGGTCCGAATACGGGTTCTTGCATCGTTCGACTGAGTTTGTTTCATGTAGTACGAGCGCAAA	seq10755	1	3	2						87						3587	0
CATTCCGATACTACATTGTTGGCAATGCGTTCGCATGTCGCATGTGAAACGTTGCTGAAGGCTCAGGTTTCCCTCGTTTGCAAGTACCACGCCCAAAGCACATGCATATTCTTGGTCCGAATACGGGTTCTTGCATCGTTCGACTGAGTTTGTTTCATGTAGTACGAGCGCAAA	seq10756	1	3	2						87						3588	0
CATTCCGATACTACATTGTTGGCAATGCGTTCGCATGTCGCATGTGAAACGTTGCTGAAGGCTCAGGTTTCAATTGCTATATTGTACCACGCCCAAAGCACATGCATATTCTTGGTCCGAATACGGGTTCTTGCATCGTTCGACTGAGTTTGTTTCATGTAGTACGAGCGCAAA	seq10757	1	3	2						87						3589	0
CATTCCGATACTACATTGTTGGCAATGCGTTCGCATGTCGCATGTGAAACGTTGCTGAAGGCTCAGGTTTCAATTGCTATAAGCACCCACGCCCAATTGTAATGCATATTCTTGGTCCGAATACGGGTTCTTGCATCGTTCGACTGAGTTTGTTTCATGTAGTACGAGCGCAAA	seq10758	1	3	2						87						3590	0
CATTCCGATACTACATTGTTGGCAATGCGTTCGCATGTCGCATGTGAAACGTTGCTGAAGGCTCAGGTTTCAATTGCCCAATTGTACCACGCCCAAAGTATACAGAGCATCTTGGTCCGAATACGGGTTCTTGCATCGTTCGACTGAGTTTGTTTCATGTAGTACGAGCGCAAA	seq10759	1	3	2						87						3591	0
CATTCCGATACTACATTGTTGGCAATGCGTTCGCATGTCGCATGTGAAACGTTGCTGAAGGCTCAGGTTTCCCTCGTTTGCAAGTACCACGCCCAAAGCACCCACGTTAACTTGGTCCGAATACGGGTTCTTGCATCGTTCGACTGAGTTTGTTTCATGTAGTACGAGCGCAAA	seq10760	1	3	2						87						3592	0
CATTCCGATACTACATTGTTGGCAATGCGTTCGCATGTCGCATGTGAAACGTTGCTGAAGGCTCAGGTTTCAATTGCCCAATTGTACCACGCCCAAAGCACCCACGTTAACTTGGTCCGAATACGGGTTCTTGCATCGTTCGACTGAGTTTGTTTCATGTAGTACGAGCGCAAA	seq10761	1	3	2						87						3593	0
CATTCCGATACTACATTGTTGGCAATGCGTTCGCATGTCGCATGTGAAACGTTGCTGAAGGCTCAGGTTTCAATTGCCCAAAGCACCCACGCCCAATTGTACCACGTTAACTTGGTCCGAATACGGGTTCTTGCATCGTTCGACTGAGTTTGTTTCATGTAGTACGAGCGCAAA	seq10762	1	3	2						87						3594	0
CATTCCGATACTACATTGTTGGCAATGCGTTCGCATGTCGCATGTGAAACGTTGCTGAAGGCTCAGGTTTCTCATGCTCAATTGTACCACGCCCAAAGTATACAGAGCATCTTGGTCCGAATACGGGTTCTTGCATCGTTCGACTGAGTTTGTTTCATGTAGTACGAGCGCAAA	seq10763	1	3	2						87						3595	0
CATTCCGATACTACATTGTTGGCAATGCGTTCGCATGTCGCATGTGAAACGTTGCTGAAGGCTCAGGTTTCCCTCGTTTGCAAGTACCACGCCCAAAGCACCCTCGTCCTCTTGGTCCGAATACGGGTTCTTGCATCGTTCGACTGAGTTTGTTTCATGTAGTACGAGCGCAAA	seq10764	1	3	2						87						3596	0
CATTCCGATACTACATTGTTGGCAATGCGTTCGCATGTCGCATGTGAAACGTTGCTGAAGGCTCAGGTTTCTCATGCTCAATTGTACCACGCCCAAAGCACCCTCGTCCTCTTGGTCCGAATACGGGTTCTTGCATCGTTCGACTGAGTTTGTTTCATGTAGTACGAGCGCAAA	seq10765	1	3	2						87						3597	0
CATTCCGATACTACATTGTTGGCAATGCGTTCGCATGTCGCATGTGAAACGTTGCTGAAGGCTCAGGTTTCTCATGCTCAAAGCACCCACGCCCAATTGTACCTCGTCCTCTTGGTCCGAATACGGGTTCTTGCATCGTTCGACTGAGTTTGTTTCATGTAGTACGAGCGCAAA	seq10766	1	3	2						87						3598	0
CATTCCGATACTACATTGTTGGCAATGCGTTCGCATGTCGCATGTGAAACGTTGCTGAAGGCTCAGGAATTGCTATATTTCTTGTACCACGCCCAAAGTATACAGAGCATTGCAGTCCGAATACGGGTTCTTGCATCGTTCGACTGAGTTTGTTTCATGTAGTACGAGCGCAAA	seq10767	1	3	2						87						3599	0
CATTCCGATACTACATTGTTGGCAATGCGTTCGCATGTCGCATGTGAAACGTTGCTGAAGGCTCAGGCGGTCCTCGTTTGCAAGTACCACGCCCAAAGTCGTCACATGCATATTGTCCGAATACGGGTTCTTGCATCGTTCGACTGAGTTTGTTTCATGTAGTACGAGCGCAAA	seq10768	1	3	2						87						3600	0
CATTCCGATACTACATTGTTGGCAATGCGTTCGCATGTCGCATGTGAAACGTTGCTGAAGGCTCAGGAATTGCTATATTTCTTGTACCACGCCCAAAGTCGTCACATGCATATTGTCCGAATACGGGTTCTTGCATCGTTCGACTGAGTTTGTTTCATGTAGTACGAGCGCAAA	seq10769	1	3	2						87						3601	0
CATTCCGATACTACATTGTTGGCAATGCGTTCGCATGTCGCATGTGAAACGTTGCTGAAGGCTCAGGAATTGCTATAAGTCGTCACCCACGCCCAATTTCTTGTAATGCATATTGTCCGAATACGGGTTCTTGCATCGTTCGACTGAGTTTGTTTCATGTAGTACGAGCGCAAA	seq10770	1	3	2						87						3602	0
CATTCCGATACTACATTGTTGGCAATGCGTTCGCATGTCGCATGTGAAACGTTGCTGAAGGCTCAGGAATTGCCCAATTTCTTGTACCACGCCCAAAGTATACAGAGCATTGCAGTCCGAATACGGGTTCTTGCATCGTTCGACTGAGTTTGTTTCATGTAGTACGAGCGCAAA	seq10771	1	3	2						87						3603	0
CATTCCGATACTACATTGTTGGCAATGCGTTCGCATGTCGCATGTGAAACGTTGCTGAAGGCTCAGGCGGTCCTCGTTTGCAAGTACCACGCCCAAAGTCGTCACCCACGTTAAGTCCGAATACGGGTTCTTGCATCGTTCGACTGAGTTTGTTTCATGTAGTACGAGCGCAAA	seq10772	1	3	2						87						3604	0
CATTCCGATACTACATTGTTGGCAATGCGTTCGCATGTCGCATGTGAAACGTTGCTGAAGGCTCAGGAATTGCCCAATTTCTTGTACCACGCCCAAAGTCGTCACCCACGTTAAGTCCGAATACGGGTTCTTGCATCGTTCGACTGAGTTTGTTTCATGTAGTACGAGCGCAAA	seq10773	1	3	2						87						3605	0
CATTCCGATACTACATTGTTGGCAATGCGTTCGCATGTCGCATGTGAAACGTTGCTGAAGGCTCAGGAATTGCCCAAAGTCGTCACCCACGCCCAATTTCTTGTACCACGTTAAGTCCGAATACGGGTTCTTGCATCGTTCGACTGAGTTTGTTTCATGTAGTACGAGCGCAAA	seq10774	1	3	2						87						3606	0
CATTCCGATACTACATTGTTGGCAATGCGTTCGCATGTCGCATGTGAAACGTTGCTGAAGGCTCAGGTCATGCTCAATTTCTTGTACCACGCCCAAAGTATACAGAGCATTGCAGTCCGAATACGGGTTCTTGCATCGTTCGACTGAGTTTGTTTCATGTAGTACGAGCGCAAA	seq10775	1	3	2						87						3607	0
CATTCCGATACTACATTGTTGGCAATGCGTTCGCATGTCGCATGTGAAACGTTGCTGAAGGCTCAGGCGGTCCTCGTTTGCAAGTACCACGCCCAAAGTCGTCACCCTCGTCCTGTCCGAATACGGGTTCTTGCATCGTTCGACTGAGTTTGTTTCATGTAGTACGAGCGCAAA	seq10776	1	3	2						87						3608	0
CATTCCGATACTACATTGTTGGCAATGCGTTCGCATGTCGCATGTGAAACGTTGCTGAAGGCTCAGGTCATGCTCAATTTCTTGTACCACGCCCAAAGTCGTCACCCTCGTCCTGTCCGAATACGGGTTCTTGCATCGTTCGACTGAGTTTGTTTCATGTAGTACGAGCGCAAA	seq10777	1	3	2						87						3609	0
CATTCCGATACTACATTGTTGGCAATGCGTTCGCATGTCGCATGTGAAACGTTGCTGAAGGCTCAGGTCATGCTCAAAGTCGTCACCCACGCCCAATTTCTTGTACCTCGTCCTGTCCGAATACGGGTTCTTGCATCGTTCGACTGAGTTTGTTTCATGTAGTACGAGCGCAAA	seq10778	1	3	2						87						3610	0
CATTCCGATACTACATTGTTGGCAATGCGTTCGCATGTCGCATGTGAAACGTTGCTGAAGGCTCAGGTTAATTGCTATATTAAGTACCACGCCCAAAGTATACAGAGCATTGTGGTCCGAATACGGGTTCTTGCATCGTTCGACTGAGTTTGTTTCATGTAGTACGAGCGCAAA	seq10779	1	3	2						87						3611	0
CATTCCGATACTACATTGTTGGCAATGCGTTCGCATGTCGCATGTGAAACGTTGCTGAAGGCTCAGGTTGTCCTCGTTTGCAAGTACCACGCCCAAAGTACACATGCATATTTGGTCCGAATACGGGTTCTTGCATCGTTCGACTGAGTTTGTTTCATGTAGTACGAGCGCAAA	seq10780	1	3	2						87						3612	0
CATTCCGATACTACATTGTTGGCAATGCGTTCGCATGTCGCATGTGAAACGTTGCTGAAGGCTCAGGTTAATTGCTATATTAAGTACCACGCCCAAAGTACACATGCATATTTGGTCCGAATACGGGTTCTTGCATCGTTCGACTGAGTTTGTTTCATGTAGTACGAGCGCAAA	seq10781	1	3	2						87						3613	0
CATTCCGATACTACATTGTTGGCAATGCGTTCGCATGTCGCATGTGAAACGTTGCTGAAGGCTCAGGTTAATTGCTATAAGTACACCCACGCCCAATTAAGTAATGCATATTTGGTCCGAATACGGGTTCTTGCATCGTTCGACTGAGTTTGTTTCATGTAGTACGAGCGCAAA	seq10782	1	3	2						87						3614	0
CATTCCGATACTACATTGTTGGCAATGCGTTCGCATGTCGCATGTGAAACGTTGCTGAAGGCTCAGGTTAATTGCCCAATTAAGTACCACGCCCAAAGTATACAGAGCATTGTGGTCCGAATACGGGTTCTTGCATCGTTCGACTGAGTTTGTTTCATGTAGTACGAGCGCAAA	seq10783	1	3	2						87						3615	0
CATTCCGATACTACATTGTTGGCAATGCGTTCGCATGTCGCATGTGAAACGTTGCTGAAGGCTCAGGTTGTCCTCGTTTGCAAGTACCACGCCCAAAGTACACCCACGTTAATGGTCCGAATACGGGTTCTTGCATCGTTCGACTGAGTTTGTTTCATGTAGTACGAGCGCAAA	seq10784	1	3	2						87						3616	0
CATTCCGATACTACATTGTTGGCAATGCGTTCGCATGTCGCATGTGAAACGTTGCTGAAGGCTCAGGTTAATTGCCCAATTAAGTACCACGCCCAAAGTACACCCACGTTAATGGTCCGAATACGGGTTCTTGCATCGTTCGACTGAGTTTGTTTCATGTAGTACGAGCGCAAA	seq10785	1	3	2						87						3617	0
CATTCCGATACTACATTGTTGGCAATGCGTTCGCATGTCGCATGTGAAACGTTGCTGAAGGCTCAGGTTAATTGCCCAAAGTACACCCACGCCCAATTAAGTACCACGTTAATGGTCCGAATACGGGTTCTTGCATCGTTCGACTGAGTTTGTTTCATGTAGTACGAGCGCAAA	seq10786	1	3	2						87						3618	0
CATTCCGATACTACATTGTTGGCAATGCGTTCGCATGTCGCATGTGAAACGTTGCTGAAGGCTCAGGTTTCATGCTCAATTAAGTACCACGCCCAAAGTATACAGAGCATTGTGGTCCGAATACGGGTTCTTGCATCGTTCGACTGAGTTTGTTTCATGTAGTACGAGCGCAAA	seq10787	1	3	2						87						3619	0
CATTCCGATACTACATTGTTGGCAATGCGTTCGCATGTCGCATGTGAAACGTTGCTGAAGGCTCAGGTTGTCCTCGTTTGCAAGTACCACGCCCAAAGTACACCCTCGTCCTTGGTCCGAATACGGGTTCTTGCATCGTTCGACTGAGTTTGTTTCATGTAGTACGAGCGCAAA	seq10788	1	3	2						87						3620	0
CATTCCGATACTACATTGTTGGCAATGCGTTCGCATGTCGCATGTGAAACGTTGCTGAAGGCTCAGGTTTCATGCTCAATTAAGTACCACGCCCAAAGTACACCCTCGTCCTTGGTCCGAATACGGGTTCTTGCATCGTTCGACTGAGTTTGTTTCATGTAGTACGAGCGCAAA	seq10789	1	3	2						87						3621	0
CATTCCGATACTACATTGTTGGCAATGCGTTCGCATGTCGCATGTGAAACGTTGCTGAAGGCTCAGGTTTCATGCTCAAAGTACACCCACGCCCAATTAAGTACCTCGTCCTTGGTCCGAATACGGGTTCTTGCATCGTTCGACTGAGTTTGTTTCATGTAGTACGAGCGCAAA	seq10790	1	3	2						87						3622	0
CATTCCGATACTACATTGTTGGCAATGCGTTCGCATGTCGCATGTGAAACGTTGCTGAAGGCTCAGGTTAATTGCTATTATATTGACCACGCCCAAAGTATACAGAGCATTGTGGTCCGAATACGGGTTCTTGCATCGTTCGACTGAGTTTGTTTCATGTAGTACGAGCGCAAA	seq10791	1	3	2						87						3623	0
CATTCCGATACTACATTGTTGGCAATGCGTTCGCATGTCGCATGTGAAACGTTGCTGAAGGCTCAGGTTGTCCTCGTTTGCAAGTACCACGCCCAAGGTATATATGCATATTTGGTCCGAATACGGGTTCTTGCATCGTTCGACTGAGTTTGTTTCATGTAGTACGAGCGCAAA	seq10792	1	3	2						87						3624	0
CATTCCGATACTACATTGTTGGCAATGCGTTCGCATGTCGCATGTGAAACGTTGCTGAAGGCTCAGGTTAATTGCTATTATATTGACCACGCCCAAGGTATATATGCATATTTGGTCCGAATACGGGTTCTTGCATCGTTCGACTGAGTTTGTTTCATGTAGTACGAGCGCAAA	seq10793	1	3	2						87						3625	0
CATTCCGATACTACATTGTTGGCAATGCGTTCGCATGTCGCATGTGAAACGTTGCTGAAGGCTCAGGTTAATTGCTATAGGTATATCCACGCCCATATATTGAATGCATATTTGGTCCGAATACGGGTTCTTGCATCGTTCGACTGAGTTTGTTTCATGTAGTACGAGCGCAAA	seq10794	1	3	2						87						3626	0
CATTCCGATACTACATTGTTGGCAATGCGTTCGCATGTCGCATGTGAAACGTTGCTGAAGGCTCAGGTTAATTGCCCATATATTGACCACGCCCAAAGTATACAGAGCATTGTGGTCCGAATACGGGTTCTTGCATCGTTCGACTGAGTTTGTTTCATGTAGTACGAGCGCAAA	seq10795	1	3	2						87						3627	0
CATTCCGATACTACATTGTTGGCAATGCGTTCGCATGTCGCATGTGAAACGTTGCTGAAGGCTCAGGTTGTCCTCGTTTGCAAGTACCACGCCCAAGGTATATCCACGTTAATGGTCCGAATACGGGTTCTTGCATCGTTCGACTGAGTTTGTTTCATGTAGTACGAGCGCAAA	seq10796	1	3	2						87						3628	0
CATTCCGATACTACATTGTTGGCAATGCGTTCGCATGTCGCATGTGAAACGTTGCTGAAGGCTCAGGTTAATTGCCCATATATTGACCACGCCCAAGGTATATCCACGTTAATGGTCCGAATACGGGTTCTTGCATCGTTCGACTGAGTTTGTTTCATGTAGTACGAGCGCAAA	seq10797	1	3	2						87						3629	0
CATTCCGATACTACATTGTTGGCAATGCGTTCGCATGTCGCATGTGAAACGTTGCTGAAGGCTCAGGTTAATTGCCCAAGGTATATCCACGCCCATATATTGACCACGTTAATGGTCCGAATACGGGTTCTTGCATCGTTCGACTGAGTTTGTTTCATGTAGTACGAGCGCAAA	seq10798	1	3	2						87						3630	0
CATTCCGATACTACATTGTTGGCAATGCGTTCGCATGTCGCATGTGAAACGTTGCTGAAGGCTCAGGTTTCATGCTCATATATTGACCACGCCCAAAGTATACAGAGCATTGTGGTCCGAATACGGGTTCTTGCATCGTTCGACTGAGTTTGTTTCATGTAGTACGAGCGCAAA	seq10799	1	3	2						87						3631	0
CATTCCGATACTACATTGTTGGCAATGCGTTCGCATGTCGCATGTGAAACGTTGCTGAAGGCTCAGGTTGTCCTCGTTTGCAAGTACCACGCCCAAGGTATATCCTCGTCCTTGGTCCGAATACGGGTTCTTGCATCGTTCGACTGAGTTTGTTTCATGTAGTACGAGCGCAAA	seq10800	1	3	2						87						3632	0
CATTCCGATACTACATTGTTGGCAATGCGTTCGCATGTCGCATGTGAAACGTTGCTGAAGGCTCAGGTTTCATGCTCATATATTGACCACGCCCAAGGTATATCCTCGTCCTTGGTCCGAATACGGGTTCTTGCATCGTTCGACTGAGTTTGTTTCATGTAGTACGAGCGCAAA	seq10801	1	3	2						87						3633	0
CATTCCGATACTACATTGTTGGCAATGCGTTCGCATGTCGCATGTGAAACGTTGCTGAAGGCTCAGGTTTCATGCTCAAGGTATATCCACGCCCATATATTGACCTCGTCCTTGGTCCGAATACGGGTTCTTGCATCGTTCGACTGAGTTTGTTTCATGTAGTACGAGCGCAAA	seq10802	1	3	2						87						3634	0
CATTCCGATACTACATTGTTGGCAATGCGTTCGCATGTCGCATGTGAAACGTTGCTGAAGGCTCAGGAATTGCTATTATATTGGTACCACGCCCAAAGTATACAGAGCATTGCAGTCCGAATACGGGTTCTTGCATCGTTCGACTGAGTTTGTTTCATGTAGTACGAGCGCAAA	seq10803	1	3	2						87						3635	0
CATTCCGATACTACATTGTTGGCAATGCGTTCGCATGTCGCATGTGAAACGTTGCTGAAGGCTCAGGCGGTCCTCGTTTGCAAGTACCACGCCCAAAGGGTATATATGCATATTGTCCGAATACGGGTTCTTGCATCGTTCGACTGAGTTTGTTTCATGTAGTACGAGCGCAAA	seq10804	1	3	2						87						3636	0
CATTCCGATACTACATTGTTGGCAATGCGTTCGCATGTCGCATGTGAAACGTTGCTGAAGGCTCAGGAATTGCTATTATATTGGTACCACGCCCAAAGGGTATATATGCATATTGTCCGAATACGGGTTCTTGCATCGTTCGACTGAGTTTGTTTCATGTAGTACGAGCGCAAA	seq10805	1	3	2						87						3637	0
CATTCCGATACTACATTGTTGGCAATGCGTTCGCATGTCGCATGTGAAACGTTGCTGAAGGCTCAGGAATTGCTATAAGGGTATATCCACGCCCATATATTGGTAATGCATATTGTCCGAATACGGGTTCTTGCATCGTTCGACTGAGTTTGTTTCATGTAGTACGAGCGCAAA	seq10806	1	3	2						87						3638	0
CATTCCGATACTACATTGTTGGCAATGCGTTCGCATGTCGCATGTGAAACGTTGCTGAAGGCTCAGGAATTGCCCATATATTGGTACCACGCCCAAAGTATACAGAGCATTGCAGTCCGAATACGGGTTCTTGCATCGTTCGACTGAGTTTGTTTCATGTAGTACGAGCGCAAA	seq10807	1	3	2						87						3639	0
CATTCCGATACTACATTGTTGGCAATGCGTTCGCATGTCGCATGTGAAACGTTGCTGAAGGCTCAGGCGGTCCTCGTTTGCAAGTACCACGCCCAAAGGGTATATCCACGTTAAGTCCGAATACGGGTTCTTGCATCGTTCGACTGAGTTTGTTTCATGTAGTACGAGCGCAAA	seq10808	1	3	2						87						3640	0
CATTCCGATACTACATTGTTGGCAATGCGTTCGCATGTCGCATGTGAAACGTTGCTGAAGGCTCAGGAATTGCCCATATATTGGTACCACGCCCAAAGGGTATATCCACGTTAAGTCCGAATACGGGTTCTTGCATCGTTCGACTGAGTTTGTTTCATGTAGTACGAGCGCAAA	seq10809	1	3	2						87						3641	0
CATTCCGATACTACATTGTTGGCAATGCGTTCGCATGTCGCATGTGAAACGTTGCTGAAGGCTCAGGAATTGCCCAAAGGGTATATCCACGCCCATATATTGGTACCACGTTAAGTCCGAATACGGGTTCTTGCATCGTTCGACTGAGTTTGTTTCATGTAGTACGAGCGCAAA	seq10810	1	3	2						87						3642	0
CATTCCGATACTACATTGTTGGCAATGCGTTCGCATGTCGCATGTGAAACGTTGCTGAAGGCTCAGGTCATGCTCATATATTGGTACCACGCCCAAAGTATACAGAGCATTGCAGTCCGAATACGGGTTCTTGCATCGTTCGACTGAGTTTGTTTCATGTAGTACGAGCGCAAA	seq10811	1	3	2						87						3643	0
CATTCCGATACTACATTGTTGGCAATGCGTTCGCATGTCGCATGTGAAACGTTGCTGAAGGCTCAGGCGGTCCTCGTTTGCAAGTACCACGCCCAAAGGGTATATCCTCGTCCTGTCCGAATACGGGTTCTTGCATCGTTCGACTGAGTTTGTTTCATGTAGTACGAGCGCAAA	seq10812	1	3	2						87						3644	0
CATTCCGATACTACATTGTTGGCAATGCGTTCGCATGTCGCATGTGAAACGTTGCTGAAGGCTCAGGTCATGCTCATATATTGGTACCACGCCCAAAGGGTATATCCTCGTCCTGTCCGAATACGGGTTCTTGCATCGTTCGACTGAGTTTGTTTCATGTAGTACGAGCGCAAA	seq10813	1	3	2						87						3645	0
CATTCCGATACTACATTGTTGGCAATGCGTTCGCATGTCGCATGTGAAACGTTGCTGAAGGCTCAGGTCATGCTCAAAGGGTATATCCACGCCCATATATTGGTACCTCGTCCTGTCCGAATACGGGTTCTTGCATCGTTCGACTGAGTTTGTTTCATGTAGTACGAGCGCAAA	seq10814	1	3	2						87						3646	0
CATTCCGATACTACATTGTTGGCAATGCGTTCGCATGTCGCATGTGAAACGTTGCTGAAGGCTCAGGTTAATTGCTATTATATGTACCACGCCCAAAGTATACAGAGCATTGTGGTCCGAATACGGGTTCTTGCATCGTTCGACTGAGTTTGTTTCATGTAGTACGAGCGCAAA	seq10815	1	3	2						87						3647	0
CATTCCGATACTACATTGTTGGCAATGCGTTCGCATGTCGCATGTGAAACGTTGCTGAAGGCTCAGGTTGTCCTCGTTTGCAAGTACCACGCCCAAGATATATATGCATATTTGGTCCGAATACGGGTTCTTGCATCGTTCGACTGAGTTTGTTTCATGTAGTACGAGCGCAAA	seq10816	1	3	2						87						3648	0
CATTCCGATACTACATTGTTGGCAATGCGTTCGCATGTCGCATGTGAAACGTTGCTGAAGGCTCAGGTTAATTGCTATTATATGTACCACGCCCAAGATATATATGCATATTTGGTCCGAATACGGGTTCTTGCATCGTTCGACTGAGTTTGTTTCATGTAGTACGAGCGCAAA	seq10817	1	3	2						87						3649	0
CATTCCGATACTACATTGTTGGCAATGCGTTCGCATGTCGCATGTGAAACGTTGCTGAAGGCTCAGGTTAATTGCTATAGATATATCCACGCCCATATATGTAATGCATATTTGGTCCGAATACGGGTTCTTGCATCGTTCGACTGAGTTTGTTTCATGTAGTACGAGCGCAAA	seq10818	1	3	2						87						3650	0
CATTCCGATACTACATTGTTGGCAATGCGTTCGCATGTCGCATGTGAAACGTTGCTGAAGGCTCAGGTTAATTGCCCATATATGTACCACGCCCAAAGTATACAGAGCATTGTGGTCCGAATACGGGTTCTTGCATCGTTCGACTGAGTTTGTTTCATGTAGTACGAGCGCAAA	seq10819	1	3	2						87						3651	0
CATTCCGATACTACATTGTTGGCAATGCGTTCGCATGTCGCATGTGAAACGTTGCTGAAGGCTCAGGTTGTCCTCGTTTGCAAGTACCACGCCCAAGATATATCCACGTTAATGGTCCGAATACGGGTTCTTGCATCGTTCGACTGAGTTTGTTTCATGTAGTACGAGCGCAAA	seq10820	1	3	2						87						3652	0
CATTCCGATACTACATTGTTGGCAATGCGTTCGCATGTCGCATGTGAAACGTTGCTGAAGGCTCAGGTTAATTGCCCATATATGTACCACGCCCAAGATATATCCACGTTAATGGTCCGAATACGGGTTCTTGCATCGTTCGACTGAGTTTGTTTCATGTAGTACGAGCGCAAA	seq10821	1	3	2						87						3653	0
CATTCCGATACTACATTGTTGGCAATGCGTTCGCATGTCGCATGTGAAACGTTGCTGAAGGCTCAGGTTAATTGCCCAAGATATATCCACGCCCATATATGTACCACGTTAATGGTCCGAATACGGGTTCTTGCATCGTTCGACTGAGTTTGTTTCATGTAGTACGAGCGCAAA	seq10822	1	3	2						87						3654	0
CATTCCGATACTACATTGTTGGCAATGCGTTCGCATGTCGCATGTGAAACGTTGCTGAAGGCTCAGGTTTCATGCTCATATATGTACCACGCCCAAAGTATACAGAGCATTGTGGTCCGAATACGGGTTCTTGCATCGTTCGACTGAGTTTGTTTCATGTAGTACGAGCGCAAA	seq10823	1	3	2						87						3655	0
CATTCCGATACTACATTGTTGGCAATGCGTTCGCATGTCGCATGTGAAACGTTGCTGAAGGCTCAGGTTGTCCTCGTTTGCAAGTACCACGCCCAAGATATATCCTCGTCCTTGGTCCGAATACGGGTTCTTGCATCGTTCGACTGAGTTTGTTTCATGTAGTACGAGCGCAAA	seq10824	1	3	2						87						3656	0
CATTCCGATACTACATTGTTGGCAATGCGTTCGCATGTCGCATGTGAAACGTTGCTGAAGGCTCAGGTTTCATGCTCATATATGTACCACGCCCAAGATATATCCTCGTCCTTGGTCCGAATACGGGTTCTTGCATCGTTCGACTGAGTTTGTTTCATGTAGTACGAGCGCAAA	seq10825	1	3	2						87						3657	0
CATTCCGATACTACATTGTTGGCAATGCGTTCGCATGTCGCATGTGAAACGTTGCTGAAGGCTCAGGTTTCATGCTCAAGATATATCCACGCCCATATATGTACCTCGTCCTTGGTCCGAATACGGGTTCTTGCATCGTTCGACTGAGTTTGTTTCATGTAGTACGAGCGCAAA	seq10826	1	3	2						87						3658	0
CATTCCGATACTACATTGTTGGCAATGCGTTCGCATGTCGCATGTGAAACGTTGCTGAAGGCTCAGGAATTGCTATTATATGTGTACCACGCCCAAAGTATACAGAGCATTGCAGTCCGAATACGGGTTCTTGCATCGTTCGACTGAGTTTGTTTCATGTAGTACGAGCGCAAA	seq10827	1	3	2						87						3659	0
CATTCCGATACTACATTGTTGGCAATGCGTTCGCATGTCGCATGTGAAACGTTGCTGAAGGCTCAGGCGGTCCTCGTTTGCAAGTACCACGCCCAAAGGATATATATGCATATTGTCCGAATACGGGTTCTTGCATCGTTCGACTGAGTTTGTTTCATGTAGTACGAGCGCAAA	seq10828	1	3	2						87						3660	0
CATTCCGATACTACATTGTTGGCAATGCGTTCGCATGTCGCATGTGAAACGTTGCTGAAGGCTCAGGAATTGCTATTATATGTGTACCACGCCCAAAGGATATATATGCATATTGTCCGAATACGGGTTCTTGCATCGTTCGACTGAGTTTGTTTCATGTAGTACGAGCGCAAA	seq10829	1	3	2						87						3661	0
CATTCCGATACTACATTGTTGGCAATGCGTTCGCATGTCGCATGTGAAACGTTGCTGAAGGCTCAGGAATTGCTATAAGGATATATCCACGCCCATATATGTGTAATGCATATTGTCCGAATACGGGTTCTTGCATCGTTCGACTGAGTTTGTTTCATGTAGTACGAGCGCAAA	seq10830	1	3	2						87						3662	0
CATTCCGATACTACATTGTTGGCAATGCGTTCGCATGTCGCATGTGAAACGTTGCTGAAGGCTCAGGAATTGCCCATATATGTGTACCACGCCCAAAGTATACAGAGCATTGCAGTCCGAATACGGGTTCTTGCATCGTTCGACTGAGTTTGTTTCATGTAGTACGAGCGCAAA	seq10831	1	3	2						87						3663	0
CATTCCGATACTACATTGTTGGCAATGCGTTCGCATGTCGCATGTGAAACGTTGCTGAAGGCTCAGGCGGTCCTCGTTTGCAAGTACCACGCCCAAAGGATATATCCACGTTAAGTCCGAATACGGGTTCTTGCATCGTTCGACTGAGTTTGTTTCATGTAGTACGAGCGCAAA	seq10832	1	3	2						87						3664	0
CATTCCGATACTACATTGTTGGCAATGCGTTCGCATGTCGCATGTGAAACGTTGCTGAAGGCTCAGGAATTGCCCATATATGTGTACCACGCCCAAAGGATATATCCACGTTAAGTCCGAATACGGGTTCTTGCATCGTTCGACTGAGTTTGTTTCATGTAGTACGAGCGCAAA	seq10833	1	3	2						87						3665	0
CATTCCGATACTACATTGTTGGCAATGCGTTCGCATGTCGCATGTGAAACGTTGCTGAAGGCTCAGGAATTGCCCAAAGGATATATCCACGCCCATATATGTGTACCACGTTAAGTCCGAATACGGGTTCTTGCATCGTTCGACTGAGTTTGTTTCATGTAGTACGAGCGCAAA	seq10834	1	3	2						87						3666	0
CATTCCGATACTACATTGTTGGCAATGCGTTCGCATGTCGCATGTGAAACGTTGCTGAAGGCTCAGGTCATGCTCATATATGTGTACCACGCCCAAAGTATACAGAGCATTGCAGTCCGAATACGGGTTCTTGCATCGTTCGACTGAGTTTGTTTCATGTAGTACGAGCGCAAA	seq10835	1	3	2						87						3667	0
CATTCCGATACTACATTGTTGGCAATGCGTTCGCATGTCGCATGTGAAACGTTGCTGAAGGCTCAGGCGGTCCTCGTTTGCAAGTACCACGCCCAAAGGATATATCCTCGTCCTGTCCGAATACGGGTTCTTGCATCGTTCGACTGAGTTTGTTTCATGTAGTACGAGCGCAAA	seq10836	1	3	2						87						3668	0
CATTCCGATACTACATTGTTGGCAATGCGTTCGCATGTCGCATGTGAAACGTTGCTGAAGGCTCAGGTCATGCTCATATATGTGTACCACGCCCAAAGGATATATCCTCGTCCTGTCCGAATACGGGTTCTTGCATCGTTCGACTGAGTTTGTTTCATGTAGTACGAGCGCAAA	seq10837	1	3	2						87						3669	0
CATTCCGATACTACATTGTTGGCAATGCGTTCGCATGTCGCATGTGAAACGTTGCTGAAGGCTCAGGTCATGCTCAAAGGATATATCCACGCCCATATATGTGTACCTCGTCCTGTCCGAATACGGGTTCTTGCATCGTTCGACTGAGTTTGTTTCATGTAGTACGAGCGCAAA	seq10838	1	3	2						87						3670	0
CATTCCGATACTACATTGTTGGCAATGCGTTCGCATGTCGCATGTGAAACGTTGCTGAAGGCTCAGGTTAATTGCTATTTGAATGACCACGCCCAAAGTATACAGAGCATTGTGGTCCGAATACGGGTTCTTGCATCGTTCGACTGAGTTTGTTTCATGTAGTACGAGCGCAAA	seq10839	1	3	2						87						3671	0
CATTCCGATACTACATTGTTGGCAATGCGTTCGCATGTCGCATGTGAAACGTTGCTGAAGGCTCAGGTTGTCCTCGTTTGCAAGTACCACGCCCAAGGTATTTATGCATATTTGGTCCGAATACGGGTTCTTGCATCGTTCGACTGAGTTTGTTTCATGTAGTACGAGCGCAAA	seq10840	1	3	2						87						3672	0
CATTCCGATACTACATTGTTGGCAATGCGTTCGCATGTCGCATGTGAAACGTTGCTGAAGGCTCAGGTTAATTGCTATTTGAATGACCACGCCCAAGGTATTTATGCATATTTGGTCCGAATACGGGTTCTTGCATCGTTCGACTGAGTTTGTTTCATGTAGTACGAGCGCAAA	seq10841	1	3	2						87						3673	0
CATTCCGATACTACATTGTTGGCAATGCGTTCGCATGTCGCATGTGAAACGTTGCTGAAGGCTCAGGTTAATTGCTATAGGTATTTCCACGCCCATTGAATGAATGCATATTTGGTCCGAATACGGGTTCTTGCATCGTTCGACTGAGTTTGTTTCATGTAGTACGAGCGCAAA	seq10842	1	3	2						87						3674	0
CATTCCGATACTACATTGTTGGCAATGCGTTCGCATGTCGCATGTGAAACGTTGCTGAAGGCTCAGGTTAATTGCCCATTGAATGACCACGCCCAAAGTATACAGAGCATTGTGGTCCGAATACGGGTTCTTGCATCGTTCGACTGAGTTTGTTTCATGTAGTACGAGCGCAAA	seq10843	1	3	2						87						3675	0
CATTCCGATACTACATTGTTGGCAATGCGTTCGCATGTCGCATGTGAAACGTTGCTGAAGGCTCAGGTTGTCCTCGTTTGCAAGTACCACGCCCAAGGTATTTCCACGTTAATGGTCCGAATACGGGTTCTTGCATCGTTCGACTGAGTTTGTTTCATGTAGTACGAGCGCAAA	seq10844	1	3	2						87						3676	0
CATTCCGATACTACATTGTTGGCAATGCGTTCGCATGTCGCATGTGAAACGTTGCTGAAGGCTCAGGTTAATTGCCCATTGAATGACCACGCCCAAGGTATTTCCACGTTAATGGTCCGAATACGGGTTCTTGCATCGTTCGACTGAGTTTGTTTCATGTAGTACGAGCGCAAA	seq10845	1	3	2						87						3677	0
CATTCCGATACTACATTGTTGGCAATGCGTTCGCATGTCGCATGTGAAACGTTGCTGAAGGCTCAGGTTAATTGCCCAAGGTATTTCCACGCCCATTGAATGACCACGTTAATGGTCCGAATACGGGTTCTTGCATCGTTCGACTGAGTTTGTTTCATGTAGTACGAGCGCAAA	seq10846	1	3	2						87						3678	0
CATTCCGATACTACATTGTTGGCAATGCGTTCGCATGTCGCATGTGAAACGTTGCTGAAGGCTCAGGTTTCATGCTCATTGAATGACCACGCCCAAAGTATACAGAGCATTGTGGTCCGAATACGGGTTCTTGCATCGTTCGACTGAGTTTGTTTCATGTAGTACGAGCGCAAA	seq10847	1	3	2						87						3679	0
CATTCCGATACTACATTGTTGGCAATGCGTTCGCATGTCGCATGTGAAACGTTGCTGAAGGCTCAGGTTGTCCTCGTTTGCAAGTACCACGCCCAAGGTATTTCCTCGTCCTTGGTCCGAATACGGGTTCTTGCATCGTTCGACTGAGTTTGTTTCATGTAGTACGAGCGCAAA	seq10848	1	3	2						87						3680	0
CATTCCGATACTACATTGTTGGCAATGCGTTCGCATGTCGCATGTGAAACGTTGCTGAAGGCTCAGGTTTCATGCTCATTGAATGACCACGCCCAAGGTATTTCCTCGTCCTTGGTCCGAATACGGGTTCTTGCATCGTTCGACTGAGTTTGTTTCATGTAGTACGAGCGCAAA	seq10849	1	3	2						87						3681	0
CATTCCGATACTACATTGTTGGCAATGCGTTCGCATGTCGCATGTGAAACGTTGCTGAAGGCTCAGGTTTCATGCTCAAGGTATTTCCACGCCCATTGAATGACCTCGTCCTTGGTCCGAATACGGGTTCTTGCATCGTTCGACTGAGTTTGTTTCATGTAGTACGAGCGCAAA	seq10850	1	3	2						87						3682	0
CATTCCGATACTACATTGTTGGCAATGCGTTCGCATGTCGCATGTGAAACGTTGCTGAAGGCTCAGGTTTCAATTGCTATTTGGTACCACGCCCAAAGTATACAGAGCATCTTGGTCCGAATACGGGTTCTTGCATCGTTCGACTGAGTTTGTTTCATGTAGTACGAGCGCAAA	seq10851	1	3	2						87						3683	0
CATTCCGATACTACATTGTTGGCAATGCGTTCGCATGTCGCATGTGAAACGTTGCTGAAGGCTCAGGTTTCCCTCGTTTGCAAGTACCACGCCCAAAGTTTATGCATATTCTTGGTCCGAATACGGGTTCTTGCATCGTTCGACTGAGTTTGTTTCATGTAGTACGAGCGCAAA	seq10852	1	3	2						87						3684	0
CATTCCGATACTACATTGTTGGCAATGCGTTCGCATGTCGCATGTGAAACGTTGCTGAAGGCTCAGGTTTCAATTGCTATTTGGTACCACGCCCAAAGTTTATGCATATTCTTGGTCCGAATACGGGTTCTTGCATCGTTCGACTGAGTTTGTTTCATGTAGTACGAGCGCAAA	seq10853	1	3	2						87						3685	0
CATTCCGATACTACATTGTTGGCAATGCGTTCGCATGTCGCATGTGAAACGTTGCTGAAGGCTCAGGTTTCAATTGCTATAAGTTTCCACGCCCATTGGTAATGCATATTCTTGGTCCGAATACGGGTTCTTGCATCGTTCGACTGAGTTTGTTTCATGTAGTACGAGCGCAAA	seq10854	1	3	2						87						3686	0
CATTCCGATACTACATTGTTGGCAATGCGTTCGCATGTCGCATGTGAAACGTTGCTGAAGGCTCAGGTTTCAATTGCCCATTGGTACCACGCCCAAAGTATACAGAGCATCTTGGTCCGAATACGGGTTCTTGCATCGTTCGACTGAGTTTGTTTCATGTAGTACGAGCGCAAA	seq10855	1	3	2						87						3687	0
CATTCCGATACTACATTGTTGGCAATGCGTTCGCATGTCGCATGTGAAACGTTGCTGAAGGCTCAGGTTTCCCTCGTTTGCAAGTACCACGCCCAAAGTTTCCACGTTAACTTGGTCCGAATACGGGTTCTTGCATCGTTCGACTGAGTTTGTTTCATGTAGTACGAGCGCAAA	seq10856	1	3	2						87						3688	0
CATTCCGATACTACATTGTTGGCAATGCGTTCGCATGTCGCATGTGAAACGTTGCTGAAGGCTCAGGTTTCAATTGCCCATTGGTACCACGCCCAAAGTTTCCACGTTAACTTGGTCCGAATACGGGTTCTTGCATCGTTCGACTGAGTTTGTTTCATGTAGTACGAGCGCAAA	seq10857	1	3	2						87						3689	0
CATTCCGATACTACATTGTTGGCAATGCGTTCGCATGTCGCATGTGAAACGTTGCTGAAGGCTCAGGTTTCAATTGCCCAAAGTTTCCACGCCCATTGGTACCACGTTAACTTGGTCCGAATACGGGTTCTTGCATCGTTCGACTGAGTTTGTTTCATGTAGTACGAGCGCAAA	seq10858	1	3	2						87						3690	0
CATTCCGATACTACATTGTTGGCAATGCGTTCGCATGTCGCATGTGAAACGTTGCTGAAGGCTCAGGTTTCTCATGCTCATTGGTACCACGCCCAAAGTATACAGAGCATCTTGGTCCGAATACGGGTTCTTGCATCGTTCGACTGAGTTTGTTTCATGTAGTACGAGCGCAAA	seq10859	1	3	2						87						3691	0
CATTCCGATACTACATTGTTGGCAATGCGTTCGCATGTCGCATGTGAAACGTTGCTGAAGGCTCAGGTTTCCCTCGTTTGCAAGTACCACGCCCAAAGTTTCCTCGTCCTCTTGGTCCGAATACGGGTTCTTGCATCGTTCGACTGAGTTTGTTTCATGTAGTACGAGCGCAAA	seq10860	1	3	2						87						3692	0
CATTCCGATACTACATTGTTGGCAATGCGTTCGCATGTCGCATGTGAAACGTTGCTGAAGGCTCAGGTTTCTCATGCTCATTGGTACCACGCCCAAAGTTTCCTCGTCCTCTTGGTCCGAATACGGGTTCTTGCATCGTTCGACTGAGTTTGTTTCATGTAGTACGAGCGCAAA	seq10861	1	3	2						87						3693	0
CATTCCGATACTACATTGTTGGCAATGCGTTCGCATGTCGCATGTGAAACGTTGCTGAAGGCTCAGGTTTCTCATGCTCAAAGTTTCCACGCCCATTGGTACCTCGTCCTCTTGGTCCGAATACGGGTTCTTGCATCGTTCGACTGAGTTTGTTTCATGTAGTACGAGCGCAAA	seq10862	1	3	2						87						3694	0
CATTCCGATACTACATTGTTGGCAATGCGTTCGCATGTCGCATGTGAAACGTTGCTGAAGGCTCAGGAATTGCTATTTGAATGGTACCACGCCCAAAGTATACAGAGCATTGCAGTCCGAATACGGGTTCTTGCATCGTTCGACTGAGTTTGTTTCATGTAGTACGAGCGCAAA	seq10863	1	3	2						87						3695	0
CATTCCGATACTACATTGTTGGCAATGCGTTCGCATGTCGCATGTGAAACGTTGCTGAAGGCTCAGGCGGTCCTCGTTTGCAAGTACCACGCCCAAAGGGTATTTATGCATATTGTCCGAATACGGGTTCTTGCATCGTTCGACTGAGTTTGTTTCATGTAGTACGAGCGCAAA	seq10864	1	3	2						87						3696	0
CATTCCGATACTACATTGTTGGCAATGCGTTCGCATGTCGCATGTGAAACGTTGCTGAAGGCTCAGGAATTGCTATTTGAATGGTACCACGCCCAAAGGGTATTTATGCATATTGTCCGAATACGGGTTCTTGCATCGTTCGACTGAGTTTGTTTCATGTAGTACGAGCGCAAA	seq10865	1	3	2						87						3697	0
CATTCCGATACTACATTGTTGGCAATGCGTTCGCATGTCGCATGTGAAACGTTGCTGAAGGCTCAGGAATTGCTATAAGGGTATTTCCACGCCCATTGAATGGTAATGCATATTGTCCGAATACGGGTTCTTGCATCGTTCGACTGAGTTTGTTTCATGTAGTACGAGCGCAAA	seq10866	1	3	2						87						3698	0
CATTCCGATACTACATTGTTGGCAATGCGTTCGCATGTCGCATGTGAAACGTTGCTGAAGGCTCAGGAATTGCCCATTGAATGGTACCACGCCCAAAGTATACAGAGCATTGCAGTCCGAATACGGGTTCTTGCATCGTTCGACTGAGTTTGTTTCATGTAGTACGAGCGCAAA	seq10867	1	3	2						87						3699	0
CATTCCGATACTACATTGTTGGCAATGCGTTCGCATGTCGCATGTGAAACGTTGCTGAAGGCTCAGGCGGTCCTCGTTTGCAAGTACCACGCCCAAAGGGTATTTCCACGTTAAGTCCGAATACGGGTTCTTGCATCGTTCGACTGAGTTTGTTTCATGTAGTACGAGCGCAAA	seq10868	1	3	2						87						3700	0
CATTCCGATACTACATTGTTGGCAATGCGTTCGCATGTCGCATGTGAAACGTTGCTGAAGGCTCAGGAATTGCCCATTGAATGGTACCACGCCCAAAGGGTATTTCCACGTTAAGTCCGAATACGGGTTCTTGCATCGTTCGACTGAGTTTGTTTCATGTAGTACGAGCGCAAA	seq10869	1	3	2						87						3701	0
CATTCCGATACTACATTGTTGGCAATGCGTTCGCATGTCGCATGTGAAACGTTGCTGAAGGCTCAGGAATTGCCCAAAGGGTATTTCCACGCCCATTGAATGGTACCACGTTAAGTCCGAATACGGGTTCTTGCATCGTTCGACTGAGTTTGTTTCATGTAGTACGAGCGCAAA	seq10870	1	3	2						87						3702	0
CATTCCGATACTACATTGTTGGCAATGCGTTCGCATGTCGCATGTGAAACGTTGCTGAAGGCTCAGGTCATGCTCATTGAATGGTACCACGCCCAAAGTATACAGAGCATTGCAGTCCGAATACGGGTTCTTGCATCGTTCGACTGAGTTTGTTTCATGTAGTACGAGCGCAAA	seq10871	1	3	2						87						3703	0
CATTCCGATACTACATTGTTGGCAATGCGTTCGCATGTCGCATGTGAAACGTTGCTGAAGGCTCAGGCGGTCCTCGTTTGCAAGTACCACGCCCAAAGGGTATTTCCTCGTCCTGTCCGAATACGGGTTCTTGCATCGTTCGACTGAGTTTGTTTCATGTAGTACGAGCGCAAA	seq10872	1	3	2						87						3704	0
CATTCCGATACTACATTGTTGGCAATGCGTTCGCATGTCGCATGTGAAACGTTGCTGAAGGCTCAGGTCATGCTCATTGAATGGTACCACGCCCAAAGGGTATTTCCTCGTCCTGTCCGAATACGGGTTCTTGCATCGTTCGACTGAGTTTGTTTCATGTAGTACGAGCGCAAA	seq10873	1	3	2						87						3705	0
CATTCCGATACTACATTGTTGGCAATGCGTTCGCATGTCGCATGTGAAACGTTGCTGAAGGCTCAGGTCATGCTCAAAGGGTATTTCCACGCCCATTGAATGGTACCTCGTCCTGTCCGAATACGGGTTCTTGCATCGTTCGACTGAGTTTGTTTCATGTAGTACGAGCGCAAA	seq10874	1	3	2						87						3706	0
CATTCCGATACTACATTGTTGGCAATGCGTTCGCATGTCGCATGTGAAACGTTGCTGAAGGCTCAGGTTAATTGCTATTTGAAGTACCACGCCCAAAGTATACAGAGCATTGTGGTCCGAATACGGGTTCTTGCATCGTTCGACTGAGTTTGTTTCATGTAGTACGAGCGCAAA	seq10875	1	3	2						87						3707	0
CATTCCGATACTACATTGTTGGCAATGCGTTCGCATGTCGCATGTGAAACGTTGCTGAAGGCTCAGGTTGTCCTCGTTTGCAAGTACCACGCCCAAAGTATTTATGCATATTTGGTCCGAATACGGGTTCTTGCATCGTTCGACTGAGTTTGTTTCATGTAGTACGAGCGCAAA	seq10876	1	3	2						87						3708	0
CATTCCGATACTACATTGTTGGCAATGCGTTCGCATGTCGCATGTGAAACGTTGCTGAAGGCTCAGGTTAATTGCTATTTGAAGTACCACGCCCAAAGTATTTATGCATATTTGGTCCGAATACGGGTTCTTGCATCGTTCGACTGAGTTTGTTTCATGTAGTACGAGCGCAAA	seq10877	1	3	2						87						3709	0
CATTCCGATACTACATTGTTGGCAATGCGTTCGCATGTCGCATGTGAAACGTTGCTGAAGGCTCAGGTTAATTGCTATAAGTATTTCCACGCCCATTGAAGTAATGCATATTTGGTCCGAATACGGGTTCTTGCATCGTTCGACTGAGTTTGTTTCATGTAGTACGAGCGCAAA	seq10878	1	3	2						87						3710	0
CATTCCGATACTACATTGTTGGCAATGCGTTCGCATGTCGCATGTGAAACGTTGCTGAAGGCTCAGGTTAATTGCCCATTGAAGTACCACGCCCAAAGTATACAGAGCATTGTGGTCCGAATACGGGTTCTTGCATCGTTCGACTGAGTTTGTTTCATGTAGTACGAGCGCAAA	seq10879	1	3	2						87						3711	0
CATTCCGATACTACATTGTTGGCAATGCGTTCGCATGTCGCATGTGAAACGTTGCTGAAGGCTCAGGTTGTCCTCGTTTGCAAGTACCACGCCCAAAGTATTTCCACGTTAATGGTCCGAATACGGGTTCTTGCATCGTTCGACTGAGTTTGTTTCATGTAGTACGAGCGCAAA	seq10880	1	3	2						87						3712	0
CATTCCGATACTACATTGTTGGCAATGCGTTCGCATGTCGCATGTGAAACGTTGCTGAAGGCTCAGGTTAATTGCCCATTGAAGTACCACGCCCAAAGTATTTCCACGTTAATGGTCCGAATACGGGTTCTTGCATCGTTCGACTGAGTTTGTTTCATGTAGTACGAGCGCAAA	seq10881	1	3	2						87						3713	0
CATTCCGATACTACATTGTTGGCAATGCGTTCGCATGTCGCATGTGAAACGTTGCTGAAGGCTCAGGTTAATTGCCCAAAGTATTTCCACGCCCATTGAAGTACCACGTTAATGGTCCGAATACGGGTTCTTGCATCGTTCGACTGAGTTTGTTTCATGTAGTACGAGCGCAAA	seq10882	1	3	2						87						3714	0
CATTCCGATACTACATTGTTGGCAATGCGTTCGCATGTCGCATGTGAAACGTTGCTGAAGGCTCAGGTTTCATGCTCATTGAAGTACCACGCCCAAAGTATACAGAGCATTGTGGTCCGAATACGGGTTCTTGCATCGTTCGACTGAGTTTGTTTCATGTAGTACGAGCGCAAA	seq10883	1	3	2						87						3715	0
CATTCCGATACTACATTGTTGGCAATGCGTTCGCATGTCGCATGTGAAACGTTGCTGAAGGCTCAGGTTGTCCTCGTTTGCAAGTACCACGCCCAAAGTATTTCCTCGTCCTTGGTCCGAATACGGGTTCTTGCATCGTTCGACTGAGTTTGTTTCATGTAGTACGAGCGCAAA	seq10884	1	3	2						87						3716	0
CATTCCGATACTACATTGTTGGCAATGCGTTCGCATGTCGCATGTGAAACGTTGCTGAAGGCTCAGGTTTCATGCTCATTGAAGTACCACGCCCAAAGTATTTCCTCGTCCTTGGTCCGAATACGGGTTCTTGCATCGTTCGACTGAGTTTGTTTCATGTAGTACGAGCGCAAA	seq10885	1	3	2						87						3717	0
CATTCCGATACTACATTGTTGGCAATGCGTTCGCATGTCGCATGTGAAACGTTGCTGAAGGCTCAGGTTTCATGCTCAAAGTATTTCCACGCCCATTGAAGTACCTCGTCCTTGGTCCGAATACGGGTTCTTGCATCGTTCGACTGAGTTTGTTTCATGTAGTACGAGCGCAAA	seq10886	1	3	2						87						3718	0
CATTCCGATACTACATTGTTGGCAATGCGTTCGCATGTCGCATGTGAAACGTTGCTGAAGGCTCAGGTTAATATGCATTCGTGTTACCACGCCCATATTCGTCAGGCCACATTGGTCCGAATACGGGTTCTTGCATCGTTCGACTGAGTTTGTTTCATGTAGTACGAGCGCAAA	seq10887	1	3	2						87						3719	0
CATTCCGATACTACATTGTTGGCAATGCGTTCGCATGTCGCATGTGAAACGTTGCTGAAGGCTCAGGTTGTTTTATCTAAACACGACCACGCCCATACGAATAATAGCAATTTGGTCCGAATACGGGTTCTTGCATCGTTCGACTGAGTTTGTTTCATGTAGTACGAGCGCAAA	seq10888	1	3	2						87						3720	0
CATTCCGATACTACATTGTTGGCAATGCGTTCGCATGTCGCATGTGAAACGTTGCTGAAGGCTCAGGTTAATATGCATTCGTGTTACCACGCCCATACGAATAATAGCAATTTGGTCCGAATACGGGTTCTTGCATCGTTCGACTGAGTTTGTTTCATGTAGTACGAGCGCAAA	seq10889	1	3	2						87						3721	0
CATTCCGATACTACATTGTTGGCAATGCGTTCGCATGTCGCATGTGAAACGTTGCTGAAGGCTCAGGTTAATATGCATTACGAATACCACGCCCATCGTGTTAATAGCAATTTGGTCCGAATACGGGTTCTTGCATCGTTCGACTGAGTTTGTTTCATGTAGTACGAGCGCAAA	seq10890	1	3	2						87						3722	0
CATTCCGATACTACATTGTTGGCAATGCGTTCGCATGTCGCATGTGAAACGTTGCTGAAGGCTCAGGTTTTAACGTGGTCGTGTTACCACGCCCATATTCGTCAGGCCACATTGGTCCGAATACGGGTTCTTGCATCGTTCGACTGAGTTTGTTTCATGTAGTACGAGCGCAAA	seq10891	1	3	2						87						3723	0
CATTCCGATACTACATTGTTGGCAATGCGTTCGCATGTCGCATGTGAAACGTTGCTGAAGGCTCAGGTTGTTTTATCTAAACACGACCACGCCCATACGAATATGGGCAATTTGGTCCGAATACGGGTTCTTGCATCGTTCGACTGAGTTTGTTTCATGTAGTACGAGCGCAAA	seq10892	1	3	2						87						3724	0
CATTCCGATACTACATTGTTGGCAATGCGTTCGCATGTCGCATGTGAAACGTTGCTGAAGGCTCAGGTTTTAACGTGGTCGTGTTACCACGCCCATACGAATATGGGCAATTTGGTCCGAATACGGGTTCTTGCATCGTTCGACTGAGTTTGTTTCATGTAGTACGAGCGCAAA	seq10893	1	3	2						87						3725	0
CATTCCGATACTACATTGTTGGCAATGCGTTCGCATGTCGCATGTGAAACGTTGCTGAAGGCTCAGGTTTTAACGTGGTACGAATACCACGCCCATCGTGTTATGGGCAATTTGGTCCGAATACGGGTTCTTGCATCGTTCGACTGAGTTTGTTTCATGTAGTACGAGCGCAAA	seq10894	1	3	2						87						3726	0
CATTCCGATACTACATTGTTGGCAATGCGTTCGCATGTCGCATGTGAAACGTTGCTGAAGGCTCAGGTTTCAATATGCATTCGCGACCACGCCCATATTCGTCAGGCCACCTTGGTCCGAATACGGGTTCTTGCATCGTTCGACTGAGTTTGTTTCATGTAGTACGAGCGCAAA	seq10895	1	3	2						87						3727	0
CATTCCGATACTACATTGTTGGCAATGCGTTCGCATGTCGCATGTGAAACGTTGCTGAAGGCTCAGGTTTCTTTATCTAAACACGACCACGCCCATATATAATAGCAATTCTTGGTCCGAATACGGGTTCTTGCATCGTTCGACTGAGTTTGTTTCATGTAGTACGAGCGCAAA	seq10896	1	3	2						87						3728	0
CATTCCGATACTACATTGTTGGCAATGCGTTCGCATGTCGCATGTGAAACGTTGCTGAAGGCTCAGGTTTCAATATGCATTCGCGACCACGCCCATATATAATAGCAATTCTTGGTCCGAATACGGGTTCTTGCATCGTTCGACTGAGTTTGTTTCATGTAGTACGAGCGCAAA	seq10897	1	3	2						87						3729	0
CATTCCGATACTACATTGTTGGCAATGCGTTCGCATGTCGCATGTGAAACGTTGCTGAAGGCTCAGGTTTCAATATGCATTATATACCACGCCCATCGCGAATAGCAATTCTTGGTCCGAATACGGGTTCTTGCATCGTTCGACTGAGTTTGTTTCATGTAGTACGAGCGCAAA	seq10898	1	3	2						87						3730	0
CATTCCGATACTACATTGTTGGCAATGCGTTCGCATGTCGCATGTGAAACGTTGCTGAAGGCTCAGGTTTCTTAACGTGGTCGCGACCACGCCCATATTCGTCAGGCCACCTTGGTCCGAATACGGGTTCTTGCATCGTTCGACTGAGTTTGTTTCATGTAGTACGAGCGCAAA	seq10899	1	3	2						87						3731	0
CATTCCGATACTACATTGTTGGCAATGCGTTCGCATGTCGCATGTGAAACGTTGCTGAAGGCTCAGGTTTCTTTATCTAAACACGACCACGCCCATATATATGGGCAATTCTTGGTCCGAATACGGGTTCTTGCATCGTTCGACTGAGTTTGTTTCATGTAGTACGAGCGCAAA	seq10900	1	3	2						87						3732	0
CATTCCGATACTACATTGTTGGCAATGCGTTCGCATGTCGCATGTGAAACGTTGCTGAAGGCTCAGGTTTCTTAACGTGGTCGCGACCACGCCCATATATATGGGCAATTCTTGGTCCGAATACGGGTTCTTGCATCGTTCGACTGAGTTTGTTTCATGTAGTACGAGCGCAAA	seq10901	1	3	2						87						3733	0
CATTCCGATACTACATTGTTGGCAATGCGTTCGCATGTCGCATGTGAAACGTTGCTGAAGGCTCAGGTTTCTTAACGTGGTATATACCACGCCCATCGCGATGGGCAATTCTTGGTCCGAATACGGGTTCTTGCATCGTTCGACTGAGTTTGTTTCATGTAGTACGAGCGCAAA	seq10902	1	3	2						87						3734	0
CATTCCGATACTACATTGTTGGCAATGCGTTCGCATGTCGCATGTGAAACGTTGCTGAAGGCTCAGGTTAATATGCATTCGCACGACCACGCCCATATTCGTCAGGCCACATTGGTCCGAATACGGGTTCTTGCATCGTTCGACTGAGTTTGTTTCATGTAGTACGAGCGCAAA	seq10903	1	3	2						87						3735	0
CATTCCGATACTACATTGTTGGCAATGCGTTCGCATGTCGCATGTGAAACGTTGCTGAAGGCTCAGGTTGTTTTATCTAAACACGACCACGCCCATATTCATAATAGCAATTTGGTCCGAATACGGGTTCTTGCATCGTTCGACTGAGTTTGTTTCATGTAGTACGAGCGCAAA	seq10904	1	3	2						87						3736	0
CATTCCGATACTACATTGTTGGCAATGCGTTCGCATGTCGCATGTGAAACGTTGCTGAAGGCTCAGGTTAATATGCATTCGCACGACCACGCCCATATTCATAATAGCAATTTGGTCCGAATACGGGTTCTTGCATCGTTCGACTGAGTTTGTTTCATGTAGTACGAGCGCAAA	seq10905	1	3	2						87						3737	0
CATTCCGATACTACATTGTTGGCAATGCGTTCGCATGTCGCATGTGAAACGTTGCTGAAGGCTCAGGTTAATATGCATTATTCATACCACGCCCATCGCACGAATAGCAATTTGGTCCGAATACGGGTTCTTGCATCGTTCGACTGAGTTTGTTTCATGTAGTACGAGCGCAAA	seq10906	1	3	2						87						3738	0
CATTCCGATACTACATTGTTGGCAATGCGTTCGCATGTCGCATGTGAAACGTTGCTGAAGGCTCAGGTTTTAACGTGGTCGCACGACCACGCCCATATTCGTCAGGCCACATTGGTCCGAATACGGGTTCTTGCATCGTTCGACTGAGTTTGTTTCATGTAGTACGAGCGCAAA	seq10907	1	3	2						87						3739	0
CATTCCGATACTACATTGTTGGCAATGCGTTCGCATGTCGCATGTGAAACGTTGCTGAAGGCTCAGGTTGTTTTATCTAAACACGACCACGCCCATATTCATATGGGCAATTTGGTCCGAATACGGGTTCTTGCATCGTTCGACTGAGTTTGTTTCATGTAGTACGAGCGCAAA	seq10908	1	3	2						87						3740	0
CATTCCGATACTACATTGTTGGCAATGCGTTCGCATGTCGCATGTGAAACGTTGCTGAAGGCTCAGGTTTTAACGTGGTCGCACGACCACGCCCATATTCATATGGGCAATTTGGTCCGAATACGGGTTCTTGCATCGTTCGACTGAGTTTGTTTCATGTAGTACGAGCGCAAA	seq10909	1	3	2						87						3741	0
CATTCCGATACTACATTGTTGGCAATGCGTTCGCATGTCGCATGTGAAACGTTGCTGAAGGCTCAGGTTTTAACGTGGTATTCATACCACGCCCATCGCACGATGGGCAATTTGGTCCGAATACGGGTTCTTGCATCGTTCGACTGAGTTTGTTTCATGTAGTACGAGCGCAAA	seq10910	1	3	2						87						3742	0
CATTCCGATACTACATTGTTGGCAATGCGTTCGCATGTCGCATGTGAAACGTTGCTGAAGGCTCAGGTTAATATGCATCTGACGAACCACGCCCATATTCGTCAGGCCACATTGGTCCGAATACGGGTTCTTGCATCGTTCGACTGAGTTTGTTTCATGTAGTACGAGCGCAAA	seq10911	1	3	2						87						3743	0
CATTCCGATACTACATTGTTGGCAATGCGTTCGCATGTCGCATGTGAAACGTTGCTGAAGGCTCAGGTTGTTTTATCTAAACACGACCACGCCCATAAGAAAAATAGCAATTTGGTCCGAATACGGGTTCTTGCATCGTTCGACTGAGTTTGTTTCATGTAGTACGAGCGCAAA	seq10912	1	3	2						87						3744	0
CATTCCGATACTACATTGTTGGCAATGCGTTCGCATGTCGCATGTGAAACGTTGCTGAAGGCTCAGGTTAATATGCATCTGACGAACCACGCCCATAAGAAAAATAGCAATTTGGTCCGAATACGGGTTCTTGCATCGTTCGACTGAGTTTGTTTCATGTAGTACGAGCGCAAA	seq10913	1	3	2						87						3745	0
CATTCCGATACTACATTGTTGGCAATGCGTTCGCATGTCGCATGTGAAACGTTGCTGAAGGCTCAGGTTAATATGCATTAAGAAAACCACGCCCACTGACGAAATAGCAATTTGGTCCGAATACGGGTTCTTGCATCGTTCGACTGAGTTTGTTTCATGTAGTACGAGCGCAAA	seq10914	1	3	2						87						3746	0
CATTCCGATACTACATTGTTGGCAATGCGTTCGCATGTCGCATGTGAAACGTTGCTGAAGGCTCAGGTTTTAACGTGGCTGACGAACCACGCCCATATTCGTCAGGCCACATTGGTCCGAATACGGGTTCTTGCATCGTTCGACTGAGTTTGTTTCATGTAGTACGAGCGCAAA	seq10915	1	3	2						87						3747	0
CATTCCGATACTACATTGTTGGCAATGCGTTCGCATGTCGCATGTGAAACGTTGCTGAAGGCTCAGGTTGTTTTATCTAAACACGACCACGCCCATAAGAAAATGGGCAATTTGGTCCGAATACGGGTTCTTGCATCGTTCGACTGAGTTTGTTTCATGTAGTACGAGCGCAAA	seq10916	1	3	2						87						3748	0
CATTCCGATACTACATTGTTGGCAATGCGTTCGCATGTCGCATGTGAAACGTTGCTGAAGGCTCAGGTTTTAACGTGGCTGACGAACCACGCCCATAAGAAAATGGGCAATTTGGTCCGAATACGGGTTCTTGCATCGTTCGACTGAGTTTGTTTCATGTAGTACGAGCGCAAA	seq10917	1	3	2						87						3749	0
CATTCCGATACTACATTGTTGGCAATGCGTTCGCATGTCGCATGTGAAACGTTGCTGAAGGCTCAGGTTTTAACGTGGTAAGAAAACCACGCCCACTGACGAATGGGCAATTTGGTCCGAATACGGGTTCTTGCATCGTTCGACTGAGTTTGTTTCATGTAGTACGAGCGCAAA	seq10918	1	3	2						87						3750	0
CATTCCGATACTACATTGTTGGCAATGCGTTCGCATGTCGCATGTGAAACGTTGCTGAAGGCTCAGGTTTCAATATGCATCTGCGACCACGCCCATATTCGTCAGGCCACCTTGGTCCGAATACGGGTTCTTGCATCGTTCGACTGAGTTTGTTTCATGTAGTACGAGCGCAAA	seq10919	1	3	2						87						3751	0
CATTCCGATACTACATTGTTGGCAATGCGTTCGCATGTCGCATGTGAAACGTTGCTGAAGGCTCAGGTTTCTTTATCTAAACACGACCACGCCCATATAAAATAGCAATTCTTGGTCCGAATACGGGTTCTTGCATCGTTCGACTGAGTTTGTTTCATGTAGTACGAGCGCAAA	seq10920	1	3	2						87						3752	0
CATTCCGATACTACATTGTTGGCAATGCGTTCGCATGTCGCATGTGAAACGTTGCTGAAGGCTCAGGTTTCAATATGCATCTGCGACCACGCCCATATAAAATAGCAATTCTTGGTCCGAATACGGGTTCTTGCATCGTTCGACTGAGTTTGTTTCATGTAGTACGAGCGCAAA	seq10921	1	3	2						87						3753	0
CATTCCGATACTACATTGTTGGCAATGCGTTCGCATGTCGCATGTGAAACGTTGCTGAAGGCTCAGGTTTCAATATGCATTATAAACCACGCCCACTGCGAATAGCAATTCTTGGTCCGAATACGGGTTCTTGCATCGTTCGACTGAGTTTGTTTCATGTAGTACGAGCGCAAA	seq10922	1	3	2						87						3754	0
CATTCCGATACTACATTGTTGGCAATGCGTTCGCATGTCGCATGTGAAACGTTGCTGAAGGCTCAGGTTTCTTAACGTGGCTGCGACCACGCCCATATTCGTCAGGCCACCTTGGTCCGAATACGGGTTCTTGCATCGTTCGACTGAGTTTGTTTCATGTAGTACGAGCGCAAA	seq10923	1	3	2						87						3755	0
CATTCCGATACTACATTGTTGGCAATGCGTTCGCATGTCGCATGTGAAACGTTGCTGAAGGCTCAGGTTTCTTTATCTAAACACGACCACGCCCATATAAATGGGCAATTCTTGGTCCGAATACGGGTTCTTGCATCGTTCGACTGAGTTTGTTTCATGTAGTACGAGCGCAAA	seq10924	1	3	2						87						3756	0
CATTCCGATACTACATTGTTGGCAATGCGTTCGCATGTCGCATGTGAAACGTTGCTGAAGGCTCAGGTTTCTTAACGTGGCTGCGACCACGCCCATATAAATGGGCAATTCTTGGTCCGAATACGGGTTCTTGCATCGTTCGACTGAGTTTGTTTCATGTAGTACGAGCGCAAA	seq10925	1	3	2						87						3757	0
CATTCCGATACTACATTGTTGGCAATGCGTTCGCATGTCGCATGTGAAACGTTGCTGAAGGCTCAGGTTTCTTAACGTGGTATAAACCACGCCCACTGCGATGGGCAATTCTTGGTCCGAATACGGGTTCTTGCATCGTTCGACTGAGTTTGTTTCATGTAGTACGAGCGCAAA	seq10926	1	3	2						87						3758	0
CATTCCGATACTACATTGTTGGCAATGCGTTCGCATGTCGCATGTGAAACGTTGCTGAAGGCTCAGGTTAATATGCATCTGCACGACCACGCCCATATTCGTCAGGCCACATTGGTCCGAATACGGGTTCTTGCATCGTTCGACTGAGTTTGTTTCATGTAGTACGAGCGCAAA	seq10927	1	3	2						87						3759	0
CATTCCGATACTACATTGTTGGCAATGCGTTCGCATGTCGCATGTGAAACGTTGCTGAAGGCTCAGGTTGTTTTATCTAAACACGACCACGCCCATATTCAAAATAGCAATTTGGTCCGAATACGGGTTCTTGCATCGTTCGACTGAGTTTGTTTCATGTAGTACGAGCGCAAA	seq10928	1	3	2						87						3760	0
CATTCCGATACTACATTGTTGGCAATGCGTTCGCATGTCGCATGTGAAACGTTGCTGAAGGCTCAGGTTAATATGCATCTGCACGACCACGCCCATATTCAAAATAGCAATTTGGTCCGAATACGGGTTCTTGCATCGTTCGACTGAGTTTGTTTCATGTAGTACGAGCGCAAA	seq10929	1	3	2						87						3761	0
CATTCCGATACTACATTGTTGGCAATGCGTTCGCATGTCGCATGTGAAACGTTGCTGAAGGCTCAGGTTAATATGCATTATTCAAACCACGCCCACTGCACGAATAGCAATTTGGTCCGAATACGGGTTCTTGCATCGTTCGACTGAGTTTGTTTCATGTAGTACGAGCGCAAA	seq10930	1	3	2						87						3762	0
CATTCCGATACTACATTGTTGGCAATGCGTTCGCATGTCGCATGTGAAACGTTGCTGAAGGCTCAGGTTTTAACGTGGCTGCACGACCACGCCCATATTCGTCAGGCCACATTGGTCCGAATACGGGTTCTTGCATCGTTCGACTGAGTTTGTTTCATGTAGTACGAGCGCAAA	seq10931	1	3	2						87						3763	0
CATTCCGATACTACATTGTTGGCAATGCGTTCGCATGTCGCATGTGAAACGTTGCTGAAGGCTCAGGTTGTTTTATCTAAACACGACCACGCCCATATTCAAATGGGCAATTTGGTCCGAATACGGGTTCTTGCATCGTTCGACTGAGTTTGTTTCATGTAGTACGAGCGCAAA	seq10932	1	3	2						87						3764	0
CATTCCGATACTACATTGTTGGCAATGCGTTCGCATGTCGCATGTGAAACGTTGCTGAAGGCTCAGGTTTTAACGTGGCTGCACGACCACGCCCATATTCAAATGGGCAATTTGGTCCGAATACGGGTTCTTGCATCGTTCGACTGAGTTTGTTTCATGTAGTACGAGCGCAAA	seq10933	1	3	2						87						3765	0
CATTCCGATACTACATTGTTGGCAATGCGTTCGCATGTCGCATGTGAAACGTTGCTGAAGGCTCAGGTTTTAACGTGGTATTCAAACCACGCCCACTGCACGATGGGCAATTTGGTCCGAATACGGGTTCTTGCATCGTTCGACTGAGTTTGTTTCATGTAGTACGAGCGCAAA	seq10934	1	3	2						87						3766	0
CATTCCGATACTACATTGTTGGCAATGCGTTCGCATGTCGCATGTGAAACGTTGCTGAAGGCTCAGGTTAATATGCATTCAACTCACCACGCCCATATTCGTCAGGCCACATTGGTCCGAATACGGGTTCTTGCATCGTTCGACTGAGTTTGTTTCATGTAGTACGAGCGCAAA	seq10935	1	3	2						87						3767	0
CATTCCGATACTACATTGTTGGCAATGCGTTCGCATGTCGCATGTGAAACGTTGCTGAAGGCTCAGGTTGTTTTATCTAAACACGACCACGCCCATACTATTAATAGCAATTTGGTCCGAATACGGGTTCTTGCATCGTTCGACTGAGTTTGTTTCATGTAGTACGAGCGCAAA	seq10936	1	3	2						87						3768	0
CATTCCGATACTACATTGTTGGCAATGCGTTCGCATGTCGCATGTGAAACGTTGCTGAAGGCTCAGGTTAATATGCATTCAACTCACCACGCCCATACTATTAATAGCAATTTGGTCCGAATACGGGTTCTTGCATCGTTCGACTGAGTTTGTTTCATGTAGTACGAGCGCAAA	seq10937	1	3	2						87						3769	0
CATTCCGATACTACATTGTTGGCAATGCGTTCGCATGTCGCATGTGAAACGTTGCTGAAGGCTCAGGTTAATATGCATTACTATTACCACGCCCATCAACTCAATAGCAATTTGGTCCGAATACGGGTTCTTGCATCGTTCGACTGAGTTTGTTTCATGTAGTACGAGCGCAAA	seq10938	1	3	2						87						3770	0
CATTCCGATACTACATTGTTGGCAATGCGTTCGCATGTCGCATGTGAAACGTTGCTGAAGGCTCAGGTTTTAACGTGGTCAACTCACCACGCCCATATTCGTCAGGCCACATTGGTCCGAATACGGGTTCTTGCATCGTTCGACTGAGTTTGTTTCATGTAGTACGAGCGCAAA	seq10939	1	3	2						87						3771	0
CATTCCGATACTACATTGTTGGCAATGCGTTCGCATGTCGCATGTGAAACGTTGCTGAAGGCTCAGGTTGTTTTATCTAAACACGACCACGCCCATACTATTATGGGCAATTTGGTCCGAATACGGGTTCTTGCATCGTTCGACTGAGTTTGTTTCATGTAGTACGAGCGCAAA	seq10940	1	3	2						87						3772	0
CATTCCGATACTACATTGTTGGCAATGCGTTCGCATGTCGCATGTGAAACGTTGCTGAAGGCTCAGGTTTTAACGTGGTCAACTCACCACGCCCATACTATTATGGGCAATTTGGTCCGAATACGGGTTCTTGCATCGTTCGACTGAGTTTGTTTCATGTAGTACGAGCGCAAA	seq10941	1	3	2						87						3773	0
CATTCCGATACTACATTGTTGGCAATGCGTTCGCATGTCGCATGTGAAACGTTGCTGAAGGCTCAGGTTTTAACGTGGTACTATTACCACGCCCATCAACTCATGGGCAATTTGGTCCGAATACGGGTTCTTGCATCGTTCGACTGAGTTTGTTTCATGTAGTACGAGCGCAAA	seq10942	1	3	2						87						3774	0
CATTCCGATACTACATTGTTGGCAATGCGTTCGCATGTCGCATGTGAAACGTTGCTGAAGGCTCAGGTTTCAATATGCATTCACGACCACGCCCATATTCGTCAGGCCACCTTGGTCCGAATACGGGTTCTTGCATCGTTCGACTGAGTTTGTTTCATGTAGTACGAGCGCAAA	seq10943	1	3	2						87						3775	0
CATTCCGATACTACATTGTTGGCAATGCGTTCGCATGTCGCATGTGAAACGTTGCTGAAGGCTCAGGTTTCTTTATCTAAACACGACCACGCCCATATTTAATAGCAATTCTTGGTCCGAATACGGGTTCTTGCATCGTTCGACTGAGTTTGTTTCATGTAGTACGAGCGCAAA	seq10944	1	3	2						87						3776	0
CATTCCGATACTACATTGTTGGCAATGCGTTCGCATGTCGCATGTGAAACGTTGCTGAAGGCTCAGGTTTCAATATGCATTCACGACCACGCCCATATTTAATAGCAATTCTTGGTCCGAATACGGGTTCTTGCATCGTTCGACTGAGTTTGTTTCATGTAGTACGAGCGCAAA	seq10945	1	3	2						87						3777	0
CATTCCGATACTACATTGTTGGCAATGCGTTCGCATGTCGCATGTGAAACGTTGCTGAAGGCTCAGGTTTCAATATGCATTATTTACCACGCCCATCACGAATAGCAATTCTTGGTCCGAATACGGGTTCTTGCATCGTTCGACTGAGTTTGTTTCATGTAGTACGAGCGCAAA	seq10946	1	3	2						87						3778	0
CATTCCGATACTACATTGTTGGCAATGCGTTCGCATGTCGCATGTGAAACGTTGCTGAAGGCTCAGGTTTCTTAACGTGGTCACGACCACGCCCATATTCGTCAGGCCACCTTGGTCCGAATACGGGTTCTTGCATCGTTCGACTGAGTTTGTTTCATGTAGTACGAGCGCAAA	seq10947	1	3	2						87						3779	0
CATTCCGATACTACATTGTTGGCAATGCGTTCGCATGTCGCATGTGAAACGTTGCTGAAGGCTCAGGTTTCTTTATCTAAACACGACCACGCCCATATTTATGGGCAATTCTTGGTCCGAATACGGGTTCTTGCATCGTTCGACTGAGTTTGTTTCATGTAGTACGAGCGCAAA	seq10948	1	3	2						87						3780	0
CATTCCGATACTACATTGTTGGCAATGCGTTCGCATGTCGCATGTGAAACGTTGCTGAAGGCTCAGGTTTCTTAACGTGGTCACGACCACGCCCATATTTATGGGCAATTCTTGGTCCGAATACGGGTTCTTGCATCGTTCGACTGAGTTTGTTTCATGTAGTACGAGCGCAAA	seq10949	1	3	2						87						3781	0
CATTCCGATACTACATTGTTGGCAATGCGTTCGCATGTCGCATGTGAAACGTTGCTGAAGGCTCAGGTTTCTTAACGTGGTATTTACCACGCCCATCACGATGGGCAATTCTTGGTCCGAATACGGGTTCTTGCATCGTTCGACTGAGTTTGTTTCATGTAGTACGAGCGCAAA	seq10950	1	3	2						87						3782	0
CATTCCGATACTACATTGTTGGCAATGCGTTCGCATGTCGCATGTGAAACGTTGCTGAAGGCTCAGGTTAATATGCATTCACACGACCACGCCCATATTCGTCAGGCCACATTGGTCCGAATACGGGTTCTTGCATCGTTCGACTGAGTTTGTTTCATGTAGTACGAGCGCAAA	seq10951	1	3	2						87						3783	0
CATTCCGATACTACATTGTTGGCAATGCGTTCGCATGTCGCATGTGAAACGTTGCTGAAGGCTCAGGTTGTTTTATCTAAACACGACCACGCCCATATTCTTAATAGCAATTTGGTCCGAATACGGGTTCTTGCATCGTTCGACTGAGTTTGTTTCATGTAGTACGAGCGCAAA	seq10952	1	3	2						87						3784	0
CATTCCGATACTACATTGTTGGCAATGCGTTCGCATGTCGCATGTGAAACGTTGCTGAAGGCTCAGGTTAATATGCATTCACACGACCACGCCCATATTCTTAATAGCAATTTGGTCCGAATACGGGTTCTTGCATCGTTCGACTGAGTTTGTTTCATGTAGTACGAGCGCAAA	seq10953	1	3	2						87						3785	0
CATTCCGATACTACATTGTTGGCAATGCGTTCGCATGTCGCATGTGAAACGTTGCTGAAGGCTCAGGTTAATATGCATTATTCTTACCACGCCCATCACACGAATAGCAATTTGGTCCGAATACGGGTTCTTGCATCGTTCGACTGAGTTTGTTTCATGTAGTACGAGCGCAAA	seq10954	1	3	2						87						3786	0
CATTCCGATACTACATTGTTGGCAATGCGTTCGCATGTCGCATGTGAAACGTTGCTGAAGGCTCAGGTTTTAACGTGGTCACACGACCACGCCCATATTCGTCAGGCCACATTGGTCCGAATACGGGTTCTTGCATCGTTCGACTGAGTTTGTTTCATGTAGTACGAGCGCAAA	seq10955	1	3	2						87						3787	0
CATTCCGATACTACATTGTTGGCAATGCGTTCGCATGTCGCATGTGAAACGTTGCTGAAGGCTCAGGTTGTTTTATCTAAACACGACCACGCCCATATTCTTATGGGCAATTTGGTCCGAATACGGGTTCTTGCATCGTTCGACTGAGTTTGTTTCATGTAGTACGAGCGCAAA	seq10956	1	3	2						87						3788	0
CATTCCGATACTACATTGTTGGCAATGCGTTCGCATGTCGCATGTGAAACGTTGCTGAAGGCTCAGGTTTTAACGTGGTCACACGACCACGCCCATATTCTTATGGGCAATTTGGTCCGAATACGGGTTCTTGCATCGTTCGACTGAGTTTGTTTCATGTAGTACGAGCGCAAA	seq10957	1	3	2						87						3789	0
CATTCCGATACTACATTGTTGGCAATGCGTTCGCATGTCGCATGTGAAACGTTGCTGAAGGCTCAGGTTTTAACGTGGTATTCTTACCACGCCCATCACACGATGGGCAATTTGGTCCGAATACGGGTTCTTGCATCGTTCGACTGAGTTTGTTTCATGTAGTACGAGCGCAAA	seq10958	1	3	2						87						3790	0
CATTCCGATACTACATTGTTGGCAATGCGTTCGCATGTCGCATGTGAAACGTTGCTGAAGGCTCAGGTTAATATGCATTACTTATACCACGCCCATATTCGTCAGGCCACATTGGTCCGAATACGGGTTCTTGCATCGTTCGACTGAGTTTGTTTCATGTAGTACGAGCGCAAA	seq10959	1	3	2						87						3791	0
CATTCCGATACTACATTGTTGGCAATGCGTTCGCATGTCGCATGTGAAACGTTGCTGAAGGCTCAGGTTGTTTTATCTAAACACGACCACGCCCATCTTACTTATAGCAATTTGGTCCGAATACGGGTTCTTGCATCGTTCGACTGAGTTTGTTTCATGTAGTACGAGCGCAAA	seq10960	1	3	2						87						3792	0
CATTCCGATACTACATTGTTGGCAATGCGTTCGCATGTCGCATGTGAAACGTTGCTGAAGGCTCAGGTTAATATGCATTACTTATACCACGCCCATCTTACTTATAGCAATTTGGTCCGAATACGGGTTCTTGCATCGTTCGACTGAGTTTGTTTCATGTAGTACGAGCGCAAA	seq10961	1	3	2						87						3793	0
CATTCCGATACTACATTGTTGGCAATGCGTTCGCATGTCGCATGTGAAACGTTGCTGAAGGCTCAGGTTAATATGCATTCTTACTTCCACGCCCATACTTATAATAGCAATTTGGTCCGAATACGGGTTCTTGCATCGTTCGACTGAGTTTGTTTCATGTAGTACGAGCGCAAA	seq10962	1	3	2						87						3794	0
CATTCCGATACTACATTGTTGGCAATGCGTTCGCATGTCGCATGTGAAACGTTGCTGAAGGCTCAGGTTTTAACGTGGTACTTATACCACGCCCATATTCGTCAGGCCACATTGGTCCGAATACGGGTTCTTGCATCGTTCGACTGAGTTTGTTTCATGTAGTACGAGCGCAAA	seq10963	1	3	2						87						3795	0
CATTCCGATACTACATTGTTGGCAATGCGTTCGCATGTCGCATGTGAAACGTTGCTGAAGGCTCAGGTTGTTTTATCTAAACACGACCACGCCCATCTTACTTTGGGCAATTTGGTCCGAATACGGGTTCTTGCATCGTTCGACTGAGTTTGTTTCATGTAGTACGAGCGCAAA	seq10964	1	3	2						87						3796	0
CATTCCGATACTACATTGTTGGCAATGCGTTCGCATGTCGCATGTGAAACGTTGCTGAAGGCTCAGGTTTTAACGTGGTACTTATACCACGCCCATCTTACTTTGGGCAATTTGGTCCGAATACGGGTTCTTGCATCGTTCGACTGAGTTTGTTTCATGTAGTACGAGCGCAAA	seq10965	1	3	2						87						3797	0
CATTCCGATACTACATTGTTGGCAATGCGTTCGCATGTCGCATGTGAAACGTTGCTGAAGGCTCAGGTTTTAACGTGGTCTTACTTCCACGCCCATACTTATATGGGCAATTTGGTCCGAATACGGGTTCTTGCATCGTTCGACTGAGTTTGTTTCATGTAGTACGAGCGCAAA	seq10966	1	3	2						87						3798	0
CATTCCGATACTACATTGTTGGCAATGCGTTCGCATGTCGCATGTGAAACGTTGCTGAAGGCTCAGGTTTCAATATGCATTACCGACCACGCCCATATTCGTCAGGCCACCTTGGTCCGAATACGGGTTCTTGCATCGTTCGACTGAGTTTGTTTCATGTAGTACGAGCGCAAA	seq10967	1	3	2						87						3799	0
CATTCCGATACTACATTGTTGGCAATGCGTTCGCATGTCGCATGTGAAACGTTGCTGAAGGCTCAGGTTTCTTTATCTAAACACGACCACGCCCATATCTTATAGCAATTCTTGGTCCGAATACGGGTTCTTGCATCGTTCGACTGAGTTTGTTTCATGTAGTACGAGCGCAAA	seq10968	1	3	2						87						3800	0
CATTCCGATACTACATTGTTGGCAATGCGTTCGCATGTCGCATGTGAAACGTTGCTGAAGGCTCAGGTTTCAATATGCATTACCGACCACGCCCATATCTTATAGCAATTCTTGGTCCGAATACGGGTTCTTGCATCGTTCGACTGAGTTTGTTTCATGTAGTACGAGCGCAAA	seq10969	1	3	2						87						3801	0
CATTCCGATACTACATTGTTGGCAATGCGTTCGCATGTCGCATGTGAAACGTTGCTGAAGGCTCAGGTTTCAATATGCATTATCTTCCACGCCCATACCGAATAGCAATTCTTGGTCCGAATACGGGTTCTTGCATCGTTCGACTGAGTTTGTTTCATGTAGTACGAGCGCAAA	seq10970	1	3	2						87						3802	0
CATTCCGATACTACATTGTTGGCAATGCGTTCGCATGTCGCATGTGAAACGTTGCTGAAGGCTCAGGTTTCTTAACGTGGTACCGACCACGCCCATATTCGTCAGGCCACCTTGGTCCGAATACGGGTTCTTGCATCGTTCGACTGAGTTTGTTTCATGTAGTACGAGCGCAAA	seq10971	1	3	2						87						3803	0
CATTCCGATACTACATTGTTGGCAATGCGTTCGCATGTCGCATGTGAAACGTTGCTGAAGGCTCAGGTTTCTTTATCTAAACACGACCACGCCCATATCTTTGGGCAATTCTTGGTCCGAATACGGGTTCTTGCATCGTTCGACTGAGTTTGTTTCATGTAGTACGAGCGCAAA	seq10972	1	3	2						87						3804	0
CATTCCGATACTACATTGTTGGCAATGCGTTCGCATGTCGCATGTGAAACGTTGCTGAAGGCTCAGGTTTCTTAACGTGGTACCGACCACGCCCATATCTTTGGGCAATTCTTGGTCCGAATACGGGTTCTTGCATCGTTCGACTGAGTTTGTTTCATGTAGTACGAGCGCAAA	seq10973	1	3	2						87						3805	0
CATTCCGATACTACATTGTTGGCAATGCGTTCGCATGTCGCATGTGAAACGTTGCTGAAGGCTCAGGTTTCTTAACGTGGTATCTTCCACGCCCATACCGATGGGCAATTCTTGGTCCGAATACGGGTTCTTGCATCGTTCGACTGAGTTTGTTTCATGTAGTACGAGCGCAAA	seq10974	1	3	2						87						3806	0
CATTCCGATACTACATTGTTGGCAATGCGTTCGCATGTCGCATGTGAAACGTTGCTGAAGGCTCAGGTTAATATGCATTACCACGACCACGCCCATATTCGTCAGGCCACATTGGTCCGAATACGGGTTCTTGCATCGTTCGACTGAGTTTGTTTCATGTAGTACGAGCGCAAA	seq10975	1	3	2						87						3807	0
CATTCCGATACTACATTGTTGGCAATGCGTTCGCATGTCGCATGTGAAACGTTGCTGAAGGCTCAGGTTGTTTTATCTAAACACGACCACGCCCATATTCCTTATAGCAATTTGGTCCGAATACGGGTTCTTGCATCGTTCGACTGAGTTTGTTTCATGTAGTACGAGCGCAAA	seq10976	1	3	2						87						3808	0
CATTCCGATACTACATTGTTGGCAATGCGTTCGCATGTCGCATGTGAAACGTTGCTGAAGGCTCAGGTTAATATGCATTACCACGACCACGCCCATATTCCTTATAGCAATTTGGTCCGAATACGGGTTCTTGCATCGTTCGACTGAGTTTGTTTCATGTAGTACGAGCGCAAA	seq10977	1	3	2						87						3809	0
CATTCCGATACTACATTGTTGGCAATGCGTTCGCATGTCGCATGTGAAACGTTGCTGAAGGCTCAGGTTAATATGCATTATTCCTTCCACGCCCATACCACGAATAGCAATTTGGTCCGAATACGGGTTCTTGCATCGTTCGACTGAGTTTGTTTCATGTAGTACGAGCGCAAA	seq10978	1	3	2						87						3810	0
CATTCCGATACTACATTGTTGGCAATGCGTTCGCATGTCGCATGTGAAACGTTGCTGAAGGCTCAGGTTTTAACGTGGTACCACGACCACGCCCATATTCGTCAGGCCACATTGGTCCGAATACGGGTTCTTGCATCGTTCGACTGAGTTTGTTTCATGTAGTACGAGCGCAAA	seq10979	1	3	2						87						3811	0
CATTCCGATACTACATTGTTGGCAATGCGTTCGCATGTCGCATGTGAAACGTTGCTGAAGGCTCAGGTTGTTTTATCTAAACACGACCACGCCCATATTCCTTTGGGCAATTTGGTCCGAATACGGGTTCTTGCATCGTTCGACTGAGTTTGTTTCATGTAGTACGAGCGCAAA	seq10980	1	3	2						87						3812	0
CATTCCGATACTACATTGTTGGCAATGCGTTCGCATGTCGCATGTGAAACGTTGCTGAAGGCTCAGGTTTTAACGTGGTACCACGACCACGCCCATATTCCTTTGGGCAATTTGGTCCGAATACGGGTTCTTGCATCGTTCGACTGAGTTTGTTTCATGTAGTACGAGCGCAAA	seq10981	1	3	2						87						3813	0
CATTCCGATACTACATTGTTGGCAATGCGTTCGCATGTCGCATGTGAAACGTTGCTGAAGGCTCAGGTTTTAACGTGGTATTCCTTCCACGCCCATACCACGATGGGCAATTTGGTCCGAATACGGGTTCTTGCATCGTTCGACTGAGTTTGTTTCATGTAGTACGAGCGCAAA	seq10982	1	3	2						87						3814	0
CATTCCGATACTACATTGTTGGCAATGCGTTCGCATGTCGCATGTGAAACGTTGCTGAAGGCTCAGGTTGTTTTATCTAAACACGACCACGCCCATAAGAAACATAGCAATTTGGTCCGAATACGGGTTCTTGCATCGTTCGACTGAGTTTGTTTCATGTAGTACGAGCGCAAA	seq10983	1	3	2						87						3815	0
CATTCCGATACTACATTGTTGGCAATGCGTTCGCATGTCGCATGTGAAACGTTGCTGAAGGCTCAGGTTAATATGCATCTGACGAACCACGCCCATAAGAAACATAGCAATTTGGTCCGAATACGGGTTCTTGCATCGTTCGACTGAGTTTGTTTCATGTAGTACGAGCGCAAA	seq10984	1	3	2						87						3816	0
CATTCCGATACTACATTGTTGGCAATGCGTTCGCATGTCGCATGTGAAACGTTGCTGAAGGCTCAGGTTAATATGCATTAAGAAACCCACGCCCACTGACGAAATAGCAATTTGGTCCGAATACGGGTTCTTGCATCGTTCGACTGAGTTTGTTTCATGTAGTACGAGCGCAAA	seq10985	1	3	2						87						3817	0
CATTCCGATACTACATTGTTGGCAATGCGTTCGCATGTCGCATGTGAAACGTTGCTGAAGGCTCAGGTTGTTTTATCTAAACACGACCACGCCCATAAGAAACTGGGCAATTTGGTCCGAATACGGGTTCTTGCATCGTTCGACTGAGTTTGTTTCATGTAGTACGAGCGCAAA	seq10986	1	3	2						87						3818	0
CATTCCGATACTACATTGTTGGCAATGCGTTCGCATGTCGCATGTGAAACGTTGCTGAAGGCTCAGGTTTTAACGTGGCTGACGAACCACGCCCATAAGAAACTGGGCAATTTGGTCCGAATACGGGTTCTTGCATCGTTCGACTGAGTTTGTTTCATGTAGTACGAGCGCAAA	seq10987	1	3	2						87						3819	0
CATTCCGATACTACATTGTTGGCAATGCGTTCGCATGTCGCATGTGAAACGTTGCTGAAGGCTCAGGTTTTAACGTGGTAAGAAACCCACGCCCACTGACGAATGGGCAATTTGGTCCGAATACGGGTTCTTGCATCGTTCGACTGAGTTTGTTTCATGTAGTACGAGCGCAAA	seq10988	1	3	2						87						3820	0
CATTCCGATACTACATTGTTGGCAATGCGTTCGCATGTCGCATGTGAAACGTTGCTGAAGGCTCAGGTTTCTTTATCTAAACACGACCACGCCCATATAACATAGCAATTCTTGGTCCGAATACGGGTTCTTGCATCGTTCGACTGAGTTTGTTTCATGTAGTACGAGCGCAAA	seq10989	1	3	2						87						3821	0
CATTCCGATACTACATTGTTGGCAATGCGTTCGCATGTCGCATGTGAAACGTTGCTGAAGGCTCAGGTTTCAATATGCATCTGCGACCACGCCCATATAACATAGCAATTCTTGGTCCGAATACGGGTTCTTGCATCGTTCGACTGAGTTTGTTTCATGTAGTACGAGCGCAAA	seq10990	1	3	2						87						3822	0
CATTCCGATACTACATTGTTGGCAATGCGTTCGCATGTCGCATGTGAAACGTTGCTGAAGGCTCAGGTTTCAATATGCATTATAACCCACGCCCACTGCGAATAGCAATTCTTGGTCCGAATACGGGTTCTTGCATCGTTCGACTGAGTTTGTTTCATGTAGTACGAGCGCAAA	seq10991	1	3	2						87						3823	0
CATTCCGATACTACATTGTTGGCAATGCGTTCGCATGTCGCATGTGAAACGTTGCTGAAGGCTCAGGTTTCTTTATCTAAACACGACCACGCCCATATAACTGGGCAATTCTTGGTCCGAATACGGGTTCTTGCATCGTTCGACTGAGTTTGTTTCATGTAGTACGAGCGCAAA	seq10992	1	3	2						87						3824	0
CATTCCGATACTACATTGTTGGCAATGCGTTCGCATGTCGCATGTGAAACGTTGCTGAAGGCTCAGGTTTCTTAACGTGGCTGCGACCACGCCCATATAACTGGGCAATTCTTGGTCCGAATACGGGTTCTTGCATCGTTCGACTGAGTTTGTTTCATGTAGTACGAGCGCAAA	seq10993	1	3	2						87						3825	0
CATTCCGATACTACATTGTTGGCAATGCGTTCGCATGTCGCATGTGAAACGTTGCTGAAGGCTCAGGTTTCTTAACGTGGTATAACCCACGCCCACTGCGATGGGCAATTCTTGGTCCGAATACGGGTTCTTGCATCGTTCGACTGAGTTTGTTTCATGTAGTACGAGCGCAAA	seq10994	1	3	2						87						3826	0
CATTCCGATACTACATTGTTGGCAATGCGTTCGCATGTCGCATGTGAAACGTTGCTGAAGGCTCAGGTTGTTTTATCTAAACACGACCACGCCCATATTCAACATAGCAATTTGGTCCGAATACGGGTTCTTGCATCGTTCGACTGAGTTTGTTTCATGTAGTACGAGCGCAAA	seq10995	1	3	2						87						3827	0
CATTCCGATACTACATTGTTGGCAATGCGTTCGCATGTCGCATGTGAAACGTTGCTGAAGGCTCAGGTTAATATGCATCTGCACGACCACGCCCATATTCAACATAGCAATTTGGTCCGAATACGGGTTCTTGCATCGTTCGACTGAGTTTGTTTCATGTAGTACGAGCGCAAA	seq10996	1	3	2						87						3828	0
CATTCCGATACTACATTGTTGGCAATGCGTTCGCATGTCGCATGTGAAACGTTGCTGAAGGCTCAGGTTAATATGCATTATTCAACCCACGCCCACTGCACGAATAGCAATTTGGTCCGAATACGGGTTCTTGCATCGTTCGACTGAGTTTGTTTCATGTAGTACGAGCGCAAA	seq10997	1	3	2						87						3829	0
CATTCCGATACTACATTGTTGGCAATGCGTTCGCATGTCGCATGTGAAACGTTGCTGAAGGCTCAGGTTGTTTTATCTAAACACGACCACGCCCATATTCAACTGGGCAATTTGGTCCGAATACGGGTTCTTGCATCGTTCGACTGAGTTTGTTTCATGTAGTACGAGCGCAAA	seq10998	1	3	2						87						3830	0
CATTCCGATACTACATTGTTGGCAATGCGTTCGCATGTCGCATGTGAAACGTTGCTGAAGGCTCAGGTTTTAACGTGGCTGCACGACCACGCCCATATTCAACTGGGCAATTTGGTCCGAATACGGGTTCTTGCATCGTTCGACTGAGTTTGTTTCATGTAGTACGAGCGCAAA	seq10999	1	3	2						87						3831	0
CATTCCGATACTACATTGTTGGCAATGCGTTCGCATGTCGCATGTGAAACGTTGCTGAAGGCTCAGGTTTTAACGTGGTATTCAACCCACGCCCACTGCACGATGGGCAATTTGGTCCGAATACGGGTTCTTGCATCGTTCGACTGAGTTTGTTTCATGTAGTACGAGCGCAAA	seq11000	1	3	2						87						3832	0
CATTCCGATACTACATTGTTGGCAATGCGTTCGCATGTCGCATGTGAAACGTTGCTGAAGGCTCAGGTTAATATGCATTTGACGAACCACGCCCATATTCGTCAGGCCACATTGGTCCGAATACGGGTTCTTGCATCGTTCGACTGAGTTTGTTTCATGTAGTACGAGCGCAAA	seq11001	1	3	2						87						3833	0
CATTCCGATACTACATTGTTGGCAATGCGTTCGCATGTCGCATGTGAAACGTTGCTGAAGGCTCAGGTTAATATGCATTTGACGAACCACGCCCATAAGAAACATAGCAATTTGGTCCGAATACGGGTTCTTGCATCGTTCGACTGAGTTTGTTTCATGTAGTACGAGCGCAAA	seq11002	1	3	2						87						3834	0
CATTCCGATACTACATTGTTGGCAATGCGTTCGCATGTCGCATGTGAAACGTTGCTGAAGGCTCAGGTTAATATGCATTAAGAAACCCACGCCCATTGACGAAATAGCAATTTGGTCCGAATACGGGTTCTTGCATCGTTCGACTGAGTTTGTTTCATGTAGTACGAGCGCAAA	seq11003	1	3	2						87						3835	0
CATTCCGATACTACATTGTTGGCAATGCGTTCGCATGTCGCATGTGAAACGTTGCTGAAGGCTCAGGTTTTAACGTGGTTGACGAACCACGCCCATATTCGTCAGGCCACATTGGTCCGAATACGGGTTCTTGCATCGTTCGACTGAGTTTGTTTCATGTAGTACGAGCGCAAA	seq11004	1	3	2						87						3836	0
CATTCCGATACTACATTGTTGGCAATGCGTTCGCATGTCGCATGTGAAACGTTGCTGAAGGCTCAGGTTTTAACGTGGTTGACGAACCACGCCCATAAGAAACTGGGCAATTTGGTCCGAATACGGGTTCTTGCATCGTTCGACTGAGTTTGTTTCATGTAGTACGAGCGCAAA	seq11005	1	3	2						87						3837	0
CATTCCGATACTACATTGTTGGCAATGCGTTCGCATGTCGCATGTGAAACGTTGCTGAAGGCTCAGGTTTTAACGTGGTAAGAAACCCACGCCCATTGACGAATGGGCAATTTGGTCCGAATACGGGTTCTTGCATCGTTCGACTGAGTTTGTTTCATGTAGTACGAGCGCAAA	seq11006	1	3	2						87						3838	0
CATTCCGATACTACATTGTTGGCAATGCGTTCGCATGTCGCATGTGAAACGTTGCTGAAGGCTCAGGTTTCAATATGCATTTGCGACCACGCCCATATTCGTCAGGCCACCTTGGTCCGAATACGGGTTCTTGCATCGTTCGACTGAGTTTGTTTCATGTAGTACGAGCGCAAA	seq11007	1	3	2						87						3839	0
CATTCCGATACTACATTGTTGGCAATGCGTTCGCATGTCGCATGTGAAACGTTGCTGAAGGCTCAGGTTTCAATATGCATTTGCGACCACGCCCATATAACATAGCAATTCTTGGTCCGAATACGGGTTCTTGCATCGTTCGACTGAGTTTGTTTCATGTAGTACGAGCGCAAA	seq11008	1	3	2						87						3840	0
CATTCCGATACTACATTGTTGGCAATGCGTTCGCATGTCGCATGTGAAACGTTGCTGAAGGCTCAGGTTTCAATATGCATTATAACCCACGCCCATTGCGAATAGCAATTCTTGGTCCGAATACGGGTTCTTGCATCGTTCGACTGAGTTTGTTTCATGTAGTACGAGCGCAAA	seq11009	1	3	2						87						3841	0
CATTCCGATACTACATTGTTGGCAATGCGTTCGCATGTCGCATGTGAAACGTTGCTGAAGGCTCAGGTTTCTTAACGTGGTTGCGACCACGCCCATATTCGTCAGGCCACCTTGGTCCGAATACGGGTTCTTGCATCGTTCGACTGAGTTTGTTTCATGTAGTACGAGCGCAAA	seq11010	1	3	2						87						3842	0
CATTCCGATACTACATTGTTGGCAATGCGTTCGCATGTCGCATGTGAAACGTTGCTGAAGGCTCAGGTTTCTTAACGTGGTTGCGACCACGCCCATATAACTGGGCAATTCTTGGTCCGAATACGGGTTCTTGCATCGTTCGACTGAGTTTGTTTCATGTAGTACGAGCGCAAA	seq11011	1	3	2						87						3843	0
CATTCCGATACTACATTGTTGGCAATGCGTTCGCATGTCGCATGTGAAACGTTGCTGAAGGCTCAGGTTTCTTAACGTGGTATAACCCACGCCCATTGCGATGGGCAATTCTTGGTCCGAATACGGGTTCTTGCATCGTTCGACTGAGTTTGTTTCATGTAGTACGAGCGCAAA	seq11012	1	3	2						87						3844	0
CATTCCGATACTACATTGTTGGCAATGCGTTCGCATGTCGCATGTGAAACGTTGCTGAAGGCTCAGGTTAATATGCATTTGCACGACCACGCCCATATTCGTCAGGCCACATTGGTCCGAATACGGGTTCTTGCATCGTTCGACTGAGTTTGTTTCATGTAGTACGAGCGCAAA	seq11013	1	3	2						87						3845	0
CATTCCGATACTACATTGTTGGCAATGCGTTCGCATGTCGCATGTGAAACGTTGCTGAAGGCTCAGGTTAATATGCATTTGCACGACCACGCCCATATTCAACATAGCAATTTGGTCCGAATACGGGTTCTTGCATCGTTCGACTGAGTTTGTTTCATGTAGTACGAGCGCAAA	seq11014	1	3	2						87						3846	0
CATTCCGATACTACATTGTTGGCAATGCGTTCGCATGTCGCATGTGAAACGTTGCTGAAGGCTCAGGTTAATATGCATTATTCAACCCACGCCCATTGCACGAATAGCAATTTGGTCCGAATACGGGTTCTTGCATCGTTCGACTGAGTTTGTTTCATGTAGTACGAGCGCAAA	seq11015	1	3	2						87						3847	0
CATTCCGATACTACATTGTTGGCAATGCGTTCGCATGTCGCATGTGAAACGTTGCTGAAGGCTCAGGTTTTAACGTGGTTGCACGACCACGCCCATATTCGTCAGGCCACATTGGTCCGAATACGGGTTCTTGCATCGTTCGACTGAGTTTGTTTCATGTAGTACGAGCGCAAA	seq11016	1	3	2						87						3848	0
CATTCCGATACTACATTGTTGGCAATGCGTTCGCATGTCGCATGTGAAACGTTGCTGAAGGCTCAGGTTTTAACGTGGTTGCACGACCACGCCCATATTCAACTGGGCAATTTGGTCCGAATACGGGTTCTTGCATCGTTCGACTGAGTTTGTTTCATGTAGTACGAGCGCAAA	seq11017	1	3	2						87						3849	0
CATTCCGATACTACATTGTTGGCAATGCGTTCGCATGTCGCATGTGAAACGTTGCTGAAGGCTCAGGTTTTAACGTGGTATTCAACCCACGCCCATTGCACGATGGGCAATTTGGTCCGAATACGGGTTCTTGCATCGTTCGACTGAGTTTGTTTCATGTAGTACGAGCGCAAA	seq11018	1	3	2						87						3850	0
CATTCCGATACTACATTGTTGGCAATGCGTTCGCATGTCGCATGTGAAACGTTGCTGAAGGCTCAGGTTAATATGCATTCTCACTACCACGCCCATATTCGTCAGGCCACATTGGTCCGAATACGGGTTCTTGCATCGTTCGACTGAGTTTGTTTCATGTAGTACGAGCGCAAA	seq11019	1	3	2						87						3851	0
CATTCCGATACTACATTGTTGGCAATGCGTTCGCATGTCGCATGTGAAACGTTGCTGAAGGCTCAGGTTGTTTTATCTAAACACGACCACGCCCATTACACATATAGCAATTTGGTCCGAATACGGGTTCTTGCATCGTTCGACTGAGTTTGTTTCATGTAGTACGAGCGCAAA	seq11020	1	3	2						87						3852	0
CATTCCGATACTACATTGTTGGCAATGCGTTCGCATGTCGCATGTGAAACGTTGCTGAAGGCTCAGGTTAATATGCATTCTCACTACCACGCCCATTACACATATAGCAATTTGGTCCGAATACGGGTTCTTGCATCGTTCGACTGAGTTTGTTTCATGTAGTACGAGCGCAAA	seq11021	1	3	2						87						3853	0
CATTCCGATACTACATTGTTGGCAATGCGTTCGCATGTCGCATGTGAAACGTTGCTGAAGGCTCAGGTTAATATGCATTTACACATCCACGCCCATCTCACTAATAGCAATTTGGTCCGAATACGGGTTCTTGCATCGTTCGACTGAGTTTGTTTCATGTAGTACGAGCGCAAA	seq11022	1	3	2						87						3854	0
CATTCCGATACTACATTGTTGGCAATGCGTTCGCATGTCGCATGTGAAACGTTGCTGAAGGCTCAGGTTTTAACGTGGTCTCACTACCACGCCCATATTCGTCAGGCCACATTGGTCCGAATACGGGTTCTTGCATCGTTCGACTGAGTTTGTTTCATGTAGTACGAGCGCAAA	seq11023	1	3	2						87						3855	0
CATTCCGATACTACATTGTTGGCAATGCGTTCGCATGTCGCATGTGAAACGTTGCTGAAGGCTCAGGTTGTTTTATCTAAACACGACCACGCCCATTACACATTGGGCAATTTGGTCCGAATACGGGTTCTTGCATCGTTCGACTGAGTTTGTTTCATGTAGTACGAGCGCAAA	seq11024	1	3	2						87						3856	0
CATTCCGATACTACATTGTTGGCAATGCGTTCGCATGTCGCATGTGAAACGTTGCTGAAGGCTCAGGTTTTAACGTGGTCTCACTACCACGCCCATTACACATTGGGCAATTTGGTCCGAATACGGGTTCTTGCATCGTTCGACTGAGTTTGTTTCATGTAGTACGAGCGCAAA	seq11025	1	3	2						87						3857	0
CATTCCGATACTACATTGTTGGCAATGCGTTCGCATGTCGCATGTGAAACGTTGCTGAAGGCTCAGGTTTTAACGTGGTTACACATCCACGCCCATCTCACTATGGGCAATTTGGTCCGAATACGGGTTCTTGCATCGTTCGACTGAGTTTGTTTCATGTAGTACGAGCGCAAA	seq11026	1	3	2						87						3858	0
CATTCCGATACTACATTGTTGGCAATGCGTTCGCATGTCGCATGTGAAACGTTGCTGAAGGCTCAGGTTTCAATATGCATTCTCGACCACGCCCATATTCGTCAGGCCACCTTGGTCCGAATACGGGTTCTTGCATCGTTCGACTGAGTTTGTTTCATGTAGTACGAGCGCAAA	seq11027	1	3	2						87						3859	0
CATTCCGATACTACATTGTTGGCAATGCGTTCGCATGTCGCATGTGAAACGTTGCTGAAGGCTCAGGTTTCTTTATCTAAACACGACCACGCCCATATCATATAGCAATTCTTGGTCCGAATACGGGTTCTTGCATCGTTCGACTGAGTTTGTTTCATGTAGTACGAGCGCAAA	seq11028	1	3	2						87						3860	0
CATTCCGATACTACATTGTTGGCAATGCGTTCGCATGTCGCATGTGAAACGTTGCTGAAGGCTCAGGTTTCAATATGCATTCTCGACCACGCCCATATCATATAGCAATTCTTGGTCCGAATACGGGTTCTTGCATCGTTCGACTGAGTTTGTTTCATGTAGTACGAGCGCAAA	seq11029	1	3	2						87						3861	0
CATTCCGATACTACATTGTTGGCAATGCGTTCGCATGTCGCATGTGAAACGTTGCTGAAGGCTCAGGTTTCAATATGCATTATCATCCACGCCCATCTCGAATAGCAATTCTTGGTCCGAATACGGGTTCTTGCATCGTTCGACTGAGTTTGTTTCATGTAGTACGAGCGCAAA	seq11030	1	3	2						87						3862	0
CATTCCGATACTACATTGTTGGCAATGCGTTCGCATGTCGCATGTGAAACGTTGCTGAAGGCTCAGGTTTCTTAACGTGGTCTCGACCACGCCCATATTCGTCAGGCCACCTTGGTCCGAATACGGGTTCTTGCATCGTTCGACTGAGTTTGTTTCATGTAGTACGAGCGCAAA	seq11031	1	3	2						87						3863	0
CATTCCGATACTACATTGTTGGCAATGCGTTCGCATGTCGCATGTGAAACGTTGCTGAAGGCTCAGGTTTCTTTATCTAAACACGACCACGCCCATATCATTGGGCAATTCTTGGTCCGAATACGGGTTCTTGCATCGTTCGACTGAGTTTGTTTCATGTAGTACGAGCGCAAA	seq11032	1	3	2						87						3864	0
CATTCCGATACTACATTGTTGGCAATGCGTTCGCATGTCGCATGTGAAACGTTGCTGAAGGCTCAGGTTTCTTAACGTGGTCTCGACCACGCCCATATCATTGGGCAATTCTTGGTCCGAATACGGGTTCTTGCATCGTTCGACTGAGTTTGTTTCATGTAGTACGAGCGCAAA	seq11033	1	3	2						87						3865	0
CATTCCGATACTACATTGTTGGCAATGCGTTCGCATGTCGCATGTGAAACGTTGCTGAAGGCTCAGGTTTCTTAACGTGGTATCATCCACGCCCATCTCGATGGGCAATTCTTGGTCCGAATACGGGTTCTTGCATCGTTCGACTGAGTTTGTTTCATGTAGTACGAGCGCAAA	seq11034	1	3	2						87						3866	0
CATTCCGATACTACATTGTTGGCAATGCGTTCGCATGTCGCATGTGAAACGTTGCTGAAGGCTCAGGTTAATATGCATTCTCACGACCACGCCCATATTCGTCAGGCCACATTGGTCCGAATACGGGTTCTTGCATCGTTCGACTGAGTTTGTTTCATGTAGTACGAGCGCAAA	seq11035	1	3	2						87						3867	0
CATTCCGATACTACATTGTTGGCAATGCGTTCGCATGTCGCATGTGAAACGTTGCTGAAGGCTCAGGTTGTTTTATCTAAACACGACCACGCCCATATTCCATATAGCAATTTGGTCCGAATACGGGTTCTTGCATCGTTCGACTGAGTTTGTTTCATGTAGTACGAGCGCAAA	seq11036	1	3	2						87						3868	0
CATTCCGATACTACATTGTTGGCAATGCGTTCGCATGTCGCATGTGAAACGTTGCTGAAGGCTCAGGTTAATATGCATTCTCACGACCACGCCCATATTCCATATAGCAATTTGGTCCGAATACGGGTTCTTGCATCGTTCGACTGAGTTTGTTTCATGTAGTACGAGCGCAAA	seq11037	1	3	2						87						3869	0
CATTCCGATACTACATTGTTGGCAATGCGTTCGCATGTCGCATGTGAAACGTTGCTGAAGGCTCAGGTTAATATGCATTATTCCATCCACGCCCATCTCACGAATAGCAATTTGGTCCGAATACGGGTTCTTGCATCGTTCGACTGAGTTTGTTTCATGTAGTACGAGCGCAAA	seq11038	1	3	2						87						3870	0
CATTCCGATACTACATTGTTGGCAATGCGTTCGCATGTCGCATGTGAAACGTTGCTGAAGGCTCAGGTTTTAACGTGGTCTCACGACCACGCCCATATTCGTCAGGCCACATTGGTCCGAATACGGGTTCTTGCATCGTTCGACTGAGTTTGTTTCATGTAGTACGAGCGCAAA	seq11039	1	3	2						87						3871	0
CATTCCGATACTACATTGTTGGCAATGCGTTCGCATGTCGCATGTGAAACGTTGCTGAAGGCTCAGGTTGTTTTATCTAAACACGACCACGCCCATATTCCATTGGGCAATTTGGTCCGAATACGGGTTCTTGCATCGTTCGACTGAGTTTGTTTCATGTAGTACGAGCGCAAA	seq11040	1	3	2						87						3872	0
CATTCCGATACTACATTGTTGGCAATGCGTTCGCATGTCGCATGTGAAACGTTGCTGAAGGCTCAGGTTTTAACGTGGTCTCACGACCACGCCCATATTCCATTGGGCAATTTGGTCCGAATACGGGTTCTTGCATCGTTCGACTGAGTTTGTTTCATGTAGTACGAGCGCAAA	seq11041	1	3	2						87						3873	0
CATTCCGATACTACATTGTTGGCAATGCGTTCGCATGTCGCATGTGAAACGTTGCTGAAGGCTCAGGTTTTAACGTGGTATTCCATCCACGCCCATCTCACGATGGGCAATTTGGTCCGAATACGGGTTCTTGCATCGTTCGACTGAGTTTGTTTCATGTAGTACGAGCGCAAA	seq11042	1	3	2						87						3874	0
CATTCCGATACTACATTGTTGGCAATGCGTTCGCATGTCGCATGTGAAACGTTGCTGAAGGCTCAGGTTAATATGCATTTACATTACCACGCCCATATTCGTCAGGCCACATTGGTCCGAATACGGGTTCTTGCATCGTTCGACTGAGTTTGTTTCATGTAGTACGAGCGCAAA	seq11043	1	3	2						87						3875	0
CATTCCGATACTACATTGTTGGCAATGCGTTCGCATGTCGCATGTGAAACGTTGCTGAAGGCTCAGGTTGTTTTATCTAAACACGACCACGCCCATCTTCTCAATAGCAATTTGGTCCGAATACGGGTTCTTGCATCGTTCGACTGAGTTTGTTTCATGTAGTACGAGCGCAAA	seq11044	1	3	2						87						3876	0
CATTCCGATACTACATTGTTGGCAATGCGTTCGCATGTCGCATGTGAAACGTTGCTGAAGGCTCAGGTTAATATGCATTTACATTACCACGCCCATCTTCTCAATAGCAATTTGGTCCGAATACGGGTTCTTGCATCGTTCGACTGAGTTTGTTTCATGTAGTACGAGCGCAAA	seq11045	1	3	2						87						3877	0
CATTCCGATACTACATTGTTGGCAATGCGTTCGCATGTCGCATGTGAAACGTTGCTGAAGGCTCAGGTTAATATGCATTCTTCTCACCACGCCCATTACATTAATAGCAATTTGGTCCGAATACGGGTTCTTGCATCGTTCGACTGAGTTTGTTTCATGTAGTACGAGCGCAAA	seq11046	1	3	2						87						3878	0
CATTCCGATACTACATTGTTGGCAATGCGTTCGCATGTCGCATGTGAAACGTTGCTGAAGGCTCAGGTTTTAACGTGGTTACATTACCACGCCCATATTCGTCAGGCCACATTGGTCCGAATACGGGTTCTTGCATCGTTCGACTGAGTTTGTTTCATGTAGTACGAGCGCAAA	seq11047	1	3	2						87						3879	0
CATTCCGATACTACATTGTTGGCAATGCGTTCGCATGTCGCATGTGAAACGTTGCTGAAGGCTCAGGTTGTTTTATCTAAACACGACCACGCCCATCTTCTCATGGGCAATTTGGTCCGAATACGGGTTCTTGCATCGTTCGACTGAGTTTGTTTCATGTAGTACGAGCGCAAA	seq11048	1	3	2						87						3880	0
CATTCCGATACTACATTGTTGGCAATGCGTTCGCATGTCGCATGTGAAACGTTGCTGAAGGCTCAGGTTTTAACGTGGTTACATTACCACGCCCATCTTCTCATGGGCAATTTGGTCCGAATACGGGTTCTTGCATCGTTCGACTGAGTTTGTTTCATGTAGTACGAGCGCAAA	seq11049	1	3	2						87						3881	0
CATTCCGATACTACATTGTTGGCAATGCGTTCGCATGTCGCATGTGAAACGTTGCTGAAGGCTCAGGTTTTAACGTGGTCTTCTCACCACGCCCATTACATTATGGGCAATTTGGTCCGAATACGGGTTCTTGCATCGTTCGACTGAGTTTGTTTCATGTAGTACGAGCGCAAA	seq11050	1	3	2						87						3882	0
CATTCCGATACTACATTGTTGGCAATGCGTTCGCATGTCGCATGTGAAACGTTGCTGAAGGCTCAGGTTTCAATATGCATTTACGACCACGCCCATATTCGTCAGGCCACCTTGGTCCGAATACGGGTTCTTGCATCGTTCGACTGAGTTTGTTTCATGTAGTACGAGCGCAAA	seq11051	1	3	2						87						3883	0
CATTCCGATACTACATTGTTGGCAATGCGTTCGCATGTCGCATGTGAAACGTTGCTGAAGGCTCAGGTTTCTTTATCTAAACACGACCACGCCCATATTCAATAGCAATTCTTGGTCCGAATACGGGTTCTTGCATCGTTCGACTGAGTTTGTTTCATGTAGTACGAGCGCAAA	seq11052	1	3	2						87						3884	0
CATTCCGATACTACATTGTTGGCAATGCGTTCGCATGTCGCATGTGAAACGTTGCTGAAGGCTCAGGTTTCAATATGCATTTACGACCACGCCCATATTCAATAGCAATTCTTGGTCCGAATACGGGTTCTTGCATCGTTCGACTGAGTTTGTTTCATGTAGTACGAGCGCAAA	seq11053	1	3	2						87						3885	0
CATTCCGATACTACATTGTTGGCAATGCGTTCGCATGTCGCATGTGAAACGTTGCTGAAGGCTCAGGTTTCAATATGCATTATTCACCACGCCCATTACGAATAGCAATTCTTGGTCCGAATACGGGTTCTTGCATCGTTCGACTGAGTTTGTTTCATGTAGTACGAGCGCAAA	seq11054	1	3	2						87						3886	0
CATTCCGATACTACATTGTTGGCAATGCGTTCGCATGTCGCATGTGAAACGTTGCTGAAGGCTCAGGTTTCTTAACGTGGTTACGACCACGCCCATATTCGTCAGGCCACCTTGGTCCGAATACGGGTTCTTGCATCGTTCGACTGAGTTTGTTTCATGTAGTACGAGCGCAAA	seq11055	1	3	2						87						3887	0
CATTCCGATACTACATTGTTGGCAATGCGTTCGCATGTCGCATGTGAAACGTTGCTGAAGGCTCAGGTTTCTTTATCTAAACACGACCACGCCCATATTCATGGGCAATTCTTGGTCCGAATACGGGTTCTTGCATCGTTCGACTGAGTTTGTTTCATGTAGTACGAGCGCAAA	seq11056	1	3	2						87						3888	0
CATTCCGATACTACATTGTTGGCAATGCGTTCGCATGTCGCATGTGAAACGTTGCTGAAGGCTCAGGTTTCTTAACGTGGTTACGACCACGCCCATATTCATGGGCAATTCTTGGTCCGAATACGGGTTCTTGCATCGTTCGACTGAGTTTGTTTCATGTAGTACGAGCGCAAA	seq11057	1	3	2						87						3889	0
CATTCCGATACTACATTGTTGGCAATGCGTTCGCATGTCGCATGTGAAACGTTGCTGAAGGCTCAGGTTTCTTAACGTGGTATTCACCACGCCCATTACGATGGGCAATTCTTGGTCCGAATACGGGTTCTTGCATCGTTCGACTGAGTTTGTTTCATGTAGTACGAGCGCAAA	seq11058	1	3	2						87						3890	0
CATTCCGATACTACATTGTTGGCAATGCGTTCGCATGTCGCATGTGAAACGTTGCTGAAGGCTCAGGTTAATATGCATTTACACGACCACGCCCATATTCGTCAGGCCACATTGGTCCGAATACGGGTTCTTGCATCGTTCGACTGAGTTTGTTTCATGTAGTACGAGCGCAAA	seq11059	1	3	2						87						3891	0
CATTCCGATACTACATTGTTGGCAATGCGTTCGCATGTCGCATGTGAAACGTTGCTGAAGGCTCAGGTTGTTTTATCTAAACACGACCACGCCCATATTCTCAATAGCAATTTGGTCCGAATACGGGTTCTTGCATCGTTCGACTGAGTTTGTTTCATGTAGTACGAGCGCAAA	seq11060	1	3	2						87						3892	0
CATTCCGATACTACATTGTTGGCAATGCGTTCGCATGTCGCATGTGAAACGTTGCTGAAGGCTCAGGTTAATATGCATTTACACGACCACGCCCATATTCTCAATAGCAATTTGGTCCGAATACGGGTTCTTGCATCGTTCGACTGAGTTTGTTTCATGTAGTACGAGCGCAAA	seq11061	1	3	2						87						3893	0
CATTCCGATACTACATTGTTGGCAATGCGTTCGCATGTCGCATGTGAAACGTTGCTGAAGGCTCAGGTTAATATGCATTATTCTCACCACGCCCATTACACGAATAGCAATTTGGTCCGAATACGGGTTCTTGCATCGTTCGACTGAGTTTGTTTCATGTAGTACGAGCGCAAA	seq11062	1	3	2						87						3894	0
CATTCCGATACTACATTGTTGGCAATGCGTTCGCATGTCGCATGTGAAACGTTGCTGAAGGCTCAGGTTTTAACGTGGTTACACGACCACGCCCATATTCGTCAGGCCACATTGGTCCGAATACGGGTTCTTGCATCGTTCGACTGAGTTTGTTTCATGTAGTACGAGCGCAAA	seq11063	1	3	2						87						3895	0
CATTCCGATACTACATTGTTGGCAATGCGTTCGCATGTCGCATGTGAAACGTTGCTGAAGGCTCAGGTTGTTTTATCTAAACACGACCACGCCCATATTCTCATGGGCAATTTGGTCCGAATACGGGTTCTTGCATCGTTCGACTGAGTTTGTTTCATGTAGTACGAGCGCAAA	seq11064	1	3	2						87						3896	0
CATTCCGATACTACATTGTTGGCAATGCGTTCGCATGTCGCATGTGAAACGTTGCTGAAGGCTCAGGTTTTAACGTGGTTACACGACCACGCCCATATTCTCATGGGCAATTTGGTCCGAATACGGGTTCTTGCATCGTTCGACTGAGTTTGTTTCATGTAGTACGAGCGCAAA	seq11065	1	3	2						87						3897	0
CATTCCGATACTACATTGTTGGCAATGCGTTCGCATGTCGCATGTGAAACGTTGCTGAAGGCTCAGGTTTTAACGTGGTATTCTCACCACGCCCATTACACGATGGGCAATTTGGTCCGAATACGGGTTCTTGCATCGTTCGACTGAGTTTGTTTCATGTAGTACGAGCGCAAA	seq11066	1	3	2						87						3898	0
CATTCCGATACTACATTGTTGGCAATGCGTTCGCATGTCGCATGTGAAACGTTGCTGAAGGCTCAGGTTAATATGCATCTACCAAACCACGCCCATATTCGTCAGGCCACATTGGTCCGAATACGGGTTCTTGCATCGTTCGACTGAGTTTGTTTCATGTAGTACGAGCGCAAA	seq11067	1	3	2						87						3899	0
CATTCCGATACTACATTGTTGGCAATGCGTTCGCATGTCGCATGTGAAACGTTGCTGAAGGCTCAGGTTGTTTTATCTAAACACGACCACGCCCATCTTTACAATAGCAATTTGGTCCGAATACGGGTTCTTGCATCGTTCGACTGAGTTTGTTTCATGTAGTACGAGCGCAAA	seq11068	1	3	2						87						3900	0
CATTCCGATACTACATTGTTGGCAATGCGTTCGCATGTCGCATGTGAAACGTTGCTGAAGGCTCAGGTTAATATGCATCTACCAAACCACGCCCATCTTTACAATAGCAATTTGGTCCGAATACGGGTTCTTGCATCGTTCGACTGAGTTTGTTTCATGTAGTACGAGCGCAAA	seq11069	1	3	2						87						3901	0
CATTCCGATACTACATTGTTGGCAATGCGTTCGCATGTCGCATGTGAAACGTTGCTGAAGGCTCAGGTTAATATGCATTCTTTACACCACGCCCACTACCAAAATAGCAATTTGGTCCGAATACGGGTTCTTGCATCGTTCGACTGAGTTTGTTTCATGTAGTACGAGCGCAAA	seq11070	1	3	2						87						3902	0
CATTCCGATACTACATTGTTGGCAATGCGTTCGCATGTCGCATGTGAAACGTTGCTGAAGGCTCAGGTTTTAACGTGGCTACCAAACCACGCCCATATTCGTCAGGCCACATTGGTCCGAATACGGGTTCTTGCATCGTTCGACTGAGTTTGTTTCATGTAGTACGAGCGCAAA	seq11071	1	3	2						87						3903	0
CATTCCGATACTACATTGTTGGCAATGCGTTCGCATGTCGCATGTGAAACGTTGCTGAAGGCTCAGGTTGTTTTATCTAAACACGACCACGCCCATCTTTACATGGGCAATTTGGTCCGAATACGGGTTCTTGCATCGTTCGACTGAGTTTGTTTCATGTAGTACGAGCGCAAA	seq11072	1	3	2						87						3904	0
CATTCCGATACTACATTGTTGGCAATGCGTTCGCATGTCGCATGTGAAACGTTGCTGAAGGCTCAGGTTTTAACGTGGCTACCAAACCACGCCCATCTTTACATGGGCAATTTGGTCCGAATACGGGTTCTTGCATCGTTCGACTGAGTTTGTTTCATGTAGTACGAGCGCAAA	seq11073	1	3	2						87						3905	0
CATTCCGATACTACATTGTTGGCAATGCGTTCGCATGTCGCATGTGAAACGTTGCTGAAGGCTCAGGTTTTAACGTGGTCTTTACACCACGCCCACTACCAAATGGGCAATTTGGTCCGAATACGGGTTCTTGCATCGTTCGACTGAGTTTGTTTCATGTAGTACGAGCGCAAA	seq11074	1	3	2						87						3906	0
CATTCCGATACTACATTGTTGGCAATGCGTTCGCATGTCGCATGTGAAACGTTGCTGAAGGCTCAGGTTTCAATATGCATCTACGACCACGCCCATATTCGTCAGGCCACCTTGGTCCGAATACGGGTTCTTGCATCGTTCGACTGAGTTTGTTTCATGTAGTACGAGCGCAAA	seq11075	1	3	2						87						3907	0
CATTCCGATACTACATTGTTGGCAATGCGTTCGCATGTCGCATGTGAAACGTTGCTGAAGGCTCAGGTTTCTTTATCTAAACACGACCACGCCCATATACAATAGCAATTCTTGGTCCGAATACGGGTTCTTGCATCGTTCGACTGAGTTTGTTTCATGTAGTACGAGCGCAAA	seq11076	1	3	2						87						3908	0
CATTCCGATACTACATTGTTGGCAATGCGTTCGCATGTCGCATGTGAAACGTTGCTGAAGGCTCAGGTTTCAATATGCATCTACGACCACGCCCATATACAATAGCAATTCTTGGTCCGAATACGGGTTCTTGCATCGTTCGACTGAGTTTGTTTCATGTAGTACGAGCGCAAA	seq11077	1	3	2						87						3909	0
CATTCCGATACTACATTGTTGGCAATGCGTTCGCATGTCGCATGTGAAACGTTGCTGAAGGCTCAGGTTTCAATATGCATTATACACCACGCCCACTACGAATAGCAATTCTTGGTCCGAATACGGGTTCTTGCATCGTTCGACTGAGTTTGTTTCATGTAGTACGAGCGCAAA	seq11078	1	3	2						87						3910	0
CATTCCGATACTACATTGTTGGCAATGCGTTCGCATGTCGCATGTGAAACGTTGCTGAAGGCTCAGGTTTCTTAACGTGGCTACGACCACGCCCATATTCGTCAGGCCACCTTGGTCCGAATACGGGTTCTTGCATCGTTCGACTGAGTTTGTTTCATGTAGTACGAGCGCAAA	seq11079	1	3	2						87						3911	0
CATTCCGATACTACATTGTTGGCAATGCGTTCGCATGTCGCATGTGAAACGTTGCTGAAGGCTCAGGTTTCTTTATCTAAACACGACCACGCCCATATACATGGGCAATTCTTGGTCCGAATACGGGTTCTTGCATCGTTCGACTGAGTTTGTTTCATGTAGTACGAGCGCAAA	seq11080	1	3	2						87						3912	0
CATTCCGATACTACATTGTTGGCAATGCGTTCGCATGTCGCATGTGAAACGTTGCTGAAGGCTCAGGTTTCTTAACGTGGCTACGACCACGCCCATATACATGGGCAATTCTTGGTCCGAATACGGGTTCTTGCATCGTTCGACTGAGTTTGTTTCATGTAGTACGAGCGCAAA	seq11081	1	3	2						87						3913	0
CATTCCGATACTACATTGTTGGCAATGCGTTCGCATGTCGCATGTGAAACGTTGCTGAAGGCTCAGGTTTCTTAACGTGGTATACACCACGCCCACTACGATGGGCAATTCTTGGTCCGAATACGGGTTCTTGCATCGTTCGACTGAGTTTGTTTCATGTAGTACGAGCGCAAA	seq11082	1	3	2						87						3914	0
CATTCCGATACTACATTGTTGGCAATGCGTTCGCATGTCGCATGTGAAACGTTGCTGAAGGCTCAGGTTAATATGCATCTACACGACCACGCCCATATTCGTCAGGCCACATTGGTCCGAATACGGGTTCTTGCATCGTTCGACTGAGTTTGTTTCATGTAGTACGAGCGCAAA	seq11083	1	3	2						87						3915	0
CATTCCGATACTACATTGTTGGCAATGCGTTCGCATGTCGCATGTGAAACGTTGCTGAAGGCTCAGGTTGTTTTATCTAAACACGACCACGCCCATATTCACAATAGCAATTTGGTCCGAATACGGGTTCTTGCATCGTTCGACTGAGTTTGTTTCATGTAGTACGAGCGCAAA	seq11084	1	3	2						87						3916	0
CATTCCGATACTACATTGTTGGCAATGCGTTCGCATGTCGCATGTGAAACGTTGCTGAAGGCTCAGGTTAATATGCATCTACACGACCACGCCCATATTCACAATAGCAATTTGGTCCGAATACGGGTTCTTGCATCGTTCGACTGAGTTTGTTTCATGTAGTACGAGCGCAAA	seq11085	1	3	2						87						3917	0
CATTCCGATACTACATTGTTGGCAATGCGTTCGCATGTCGCATGTGAAACGTTGCTGAAGGCTCAGGTTAATATGCATTATTCACACCACGCCCACTACACGAATAGCAATTTGGTCCGAATACGGGTTCTTGCATCGTTCGACTGAGTTTGTTTCATGTAGTACGAGCGCAAA	seq11086	1	3	2						87						3918	0
CATTCCGATACTACATTGTTGGCAATGCGTTCGCATGTCGCATGTGAAACGTTGCTGAAGGCTCAGGTTTTAACGTGGCTACACGACCACGCCCATATTCGTCAGGCCACATTGGTCCGAATACGGGTTCTTGCATCGTTCGACTGAGTTTGTTTCATGTAGTACGAGCGCAAA	seq11087	1	3	2						87						3919	0
CATTCCGATACTACATTGTTGGCAATGCGTTCGCATGTCGCATGTGAAACGTTGCTGAAGGCTCAGGTTGTTTTATCTAAACACGACCACGCCCATATTCACATGGGCAATTTGGTCCGAATACGGGTTCTTGCATCGTTCGACTGAGTTTGTTTCATGTAGTACGAGCGCAAA	seq11088	1	3	2						87						3920	0
CATTCCGATACTACATTGTTGGCAATGCGTTCGCATGTCGCATGTGAAACGTTGCTGAAGGCTCAGGTTTTAACGTGGCTACACGACCACGCCCATATTCACATGGGCAATTTGGTCCGAATACGGGTTCTTGCATCGTTCGACTGAGTTTGTTTCATGTAGTACGAGCGCAAA	seq11089	1	3	2						87						3921	0
CATTCCGATACTACATTGTTGGCAATGCGTTCGCATGTCGCATGTGAAACGTTGCTGAAGGCTCAGGTTTTAACGTGGTATTCACACCACGCCCACTACACGATGGGCAATTTGGTCCGAATACGGGTTCTTGCATCGTTCGACTGAGTTTGTTTCATGTAGTACGAGCGCAAA	seq11090	1	3	2						87						3922	0
CATTCCGATACTACATTGTTGGCAATGCGTTCGCATGTCGCATGTGAAACGTTGCTGAAGGCTCAGGTTAATATGCATCTCACTAACCACGCCCATATTCGTCAGGCCACATTGGTCCGAATACGGGTTCTTGCATCGTTCGACTGAGTTTGTTTCATGTAGTACGAGCGCAAA	seq11091	1	3	2						87						3923	0
CATTCCGATACTACATTGTTGGCAATGCGTTCGCATGTCGCATGTGAAACGTTGCTGAAGGCTCAGGTTGTTTTATCTAAACACGACCACGCCCATTTACCTTATAGCAATTTGGTCCGAATACGGGTTCTTGCATCGTTCGACTGAGTTTGTTTCATGTAGTACGAGCGCAAA	seq11092	1	3	2						87						3924	0
CATTCCGATACTACATTGTTGGCAATGCGTTCGCATGTCGCATGTGAAACGTTGCTGAAGGCTCAGGTTAATATGCATCTCACTAACCACGCCCATTTACCTTATAGCAATTTGGTCCGAATACGGGTTCTTGCATCGTTCGACTGAGTTTGTTTCATGTAGTACGAGCGCAAA	seq11093	1	3	2						87						3925	0
CATTCCGATACTACATTGTTGGCAATGCGTTCGCATGTCGCATGTGAAACGTTGCTGAAGGCTCAGGTTAATATGCATTTTACCTTCCACGCCCACTCACTAAATAGCAATTTGGTCCGAATACGGGTTCTTGCATCGTTCGACTGAGTTTGTTTCATGTAGTACGAGCGCAAA	seq11094	1	3	2						87						3926	0
CATTCCGATACTACATTGTTGGCAATGCGTTCGCATGTCGCATGTGAAACGTTGCTGAAGGCTCAGGTTTTAACGTGGCTCACTAACCACGCCCATATTCGTCAGGCCACATTGGTCCGAATACGGGTTCTTGCATCGTTCGACTGAGTTTGTTTCATGTAGTACGAGCGCAAA	seq11095	1	3	2						87						3927	0
CATTCCGATACTACATTGTTGGCAATGCGTTCGCATGTCGCATGTGAAACGTTGCTGAAGGCTCAGGTTGTTTTATCTAAACACGACCACGCCCATTTACCTTTGGGCAATTTGGTCCGAATACGGGTTCTTGCATCGTTCGACTGAGTTTGTTTCATGTAGTACGAGCGCAAA	seq11096	1	3	2						87						3928	0
CATTCCGATACTACATTGTTGGCAATGCGTTCGCATGTCGCATGTGAAACGTTGCTGAAGGCTCAGGTTTTAACGTGGCTCACTAACCACGCCCATTTACCTTTGGGCAATTTGGTCCGAATACGGGTTCTTGCATCGTTCGACTGAGTTTGTTTCATGTAGTACGAGCGCAAA	seq11097	1	3	2						87						3929	0
CATTCCGATACTACATTGTTGGCAATGCGTTCGCATGTCGCATGTGAAACGTTGCTGAAGGCTCAGGTTTTAACGTGGTTTACCTTCCACGCCCACTCACTAATGGGCAATTTGGTCCGAATACGGGTTCTTGCATCGTTCGACTGAGTTTGTTTCATGTAGTACGAGCGCAAA	seq11098	1	3	2						87						3930	0
CATTCCGATACTACATTGTTGGCAATGCGTTCGCATGTCGCATGTGAAACGTTGCTGAAGGCTCAGGTTTCAATATGCATCTCCGACCACGCCCATATTCGTCAGGCCACCTTGGTCCGAATACGGGTTCTTGCATCGTTCGACTGAGTTTGTTTCATGTAGTACGAGCGCAAA	seq11099	1	3	2						87						3931	0
CATTCCGATACTACATTGTTGGCAATGCGTTCGCATGTCGCATGTGAAACGTTGCTGAAGGCTCAGGTTTCAATATGCATCTCCGACCACGCCCATATCTTATAGCAATTCTTGGTCCGAATACGGGTTCTTGCATCGTTCGACTGAGTTTGTTTCATGTAGTACGAGCGCAAA	seq11100	1	3	2						87						3932	0
CATTCCGATACTACATTGTTGGCAATGCGTTCGCATGTCGCATGTGAAACGTTGCTGAAGGCTCAGGTTTCAATATGCATTATCTTCCACGCCCACTCCGAATAGCAATTCTTGGTCCGAATACGGGTTCTTGCATCGTTCGACTGAGTTTGTTTCATGTAGTACGAGCGCAAA	seq11101	1	3	2						87						3933	0
CATTCCGATACTACATTGTTGGCAATGCGTTCGCATGTCGCATGTGAAACGTTGCTGAAGGCTCAGGTTTCTTAACGTGGCTCCGACCACGCCCATATTCGTCAGGCCACCTTGGTCCGAATACGGGTTCTTGCATCGTTCGACTGAGTTTGTTTCATGTAGTACGAGCGCAAA	seq11102	1	3	2						87						3934	0
CATTCCGATACTACATTGTTGGCAATGCGTTCGCATGTCGCATGTGAAACGTTGCTGAAGGCTCAGGTTTCTTAACGTGGCTCCGACCACGCCCATATCTTTGGGCAATTCTTGGTCCGAATACGGGTTCTTGCATCGTTCGACTGAGTTTGTTTCATGTAGTACGAGCGCAAA	seq11103	1	3	2						87						3935	0
CATTCCGATACTACATTGTTGGCAATGCGTTCGCATGTCGCATGTGAAACGTTGCTGAAGGCTCAGGTTTCTTAACGTGGTATCTTCCACGCCCACTCCGATGGGCAATTCTTGGTCCGAATACGGGTTCTTGCATCGTTCGACTGAGTTTGTTTCATGTAGTACGAGCGCAAA	seq11104	1	3	2						87						3936	0
CATTCCGATACTACATTGTTGGCAATGCGTTCGCATGTCGCATGTGAAACGTTGCTGAAGGCTCAGGTTAATATGCATCTCCACGACCACGCCCATATTCGTCAGGCCACATTGGTCCGAATACGGGTTCTTGCATCGTTCGACTGAGTTTGTTTCATGTAGTACGAGCGCAAA	seq11105	1	3	2						87						3937	0
CATTCCGATACTACATTGTTGGCAATGCGTTCGCATGTCGCATGTGAAACGTTGCTGAAGGCTCAGGTTAATATGCATCTCCACGACCACGCCCATATTCCTTATAGCAATTTGGTCCGAATACGGGTTCTTGCATCGTTCGACTGAGTTTGTTTCATGTAGTACGAGCGCAAA	seq11106	1	3	2						87						3938	0
CATTCCGATACTACATTGTTGGCAATGCGTTCGCATGTCGCATGTGAAACGTTGCTGAAGGCTCAGGTTAATATGCATTATTCCTTCCACGCCCACTCCACGAATAGCAATTTGGTCCGAATACGGGTTCTTGCATCGTTCGACTGAGTTTGTTTCATGTAGTACGAGCGCAAA	seq11107	1	3	2						87						3939	0
CATTCCGATACTACATTGTTGGCAATGCGTTCGCATGTCGCATGTGAAACGTTGCTGAAGGCTCAGGTTTTAACGTGGCTCCACGACCACGCCCATATTCGTCAGGCCACATTGGTCCGAATACGGGTTCTTGCATCGTTCGACTGAGTTTGTTTCATGTAGTACGAGCGCAAA	seq11108	1	3	2						87						3940	0
CATTCCGATACTACATTGTTGGCAATGCGTTCGCATGTCGCATGTGAAACGTTGCTGAAGGCTCAGGTTTTAACGTGGCTCCACGACCACGCCCATATTCCTTTGGGCAATTTGGTCCGAATACGGGTTCTTGCATCGTTCGACTGAGTTTGTTTCATGTAGTACGAGCGCAAA	seq11109	1	3	2						87						3941	0
CATTCCGATACTACATTGTTGGCAATGCGTTCGCATGTCGCATGTGAAACGTTGCTGAAGGCTCAGGTTTTAACGTGGTATTCCTTCCACGCCCACTCCACGATGGGCAATTTGGTCCGAATACGGGTTCTTGCATCGTTCGACTGAGTTTGTTTCATGTAGTACGAGCGCAAA	seq11110	1	3	2						87						3942	0
CATTCCGATACTACATTGTTGGCAATGCGTTCGCATGTCGCATGTGAAACGTTGCTGAAGGCTCAGGTTAATATGCATTACTTGCACCACGCCCATATTCGTCAGGCCACATTGGTCCGAATACGGGTTCTTGCATCGTTCGACTGAGTTTGTTTCATGTAGTACGAGCGCAAA	seq11111	1	3	2						87						3943	0
CATTCCGATACTACATTGTTGGCAATGCGTTCGCATGTCGCATGTGAAACGTTGCTGAAGGCTCAGGTTGTTTTATCTAAACACGACCACGCCCATTATACTTATAGCAATTTGGTCCGAATACGGGTTCTTGCATCGTTCGACTGAGTTTGTTTCATGTAGTACGAGCGCAAA	seq11112	1	3	2						87						3944	0
CATTCCGATACTACATTGTTGGCAATGCGTTCGCATGTCGCATGTGAAACGTTGCTGAAGGCTCAGGTTAATATGCATTACTTGCACCACGCCCATTATACTTATAGCAATTTGGTCCGAATACGGGTTCTTGCATCGTTCGACTGAGTTTGTTTCATGTAGTACGAGCGCAAA	seq11113	1	3	2						87						3945	0
CATTCCGATACTACATTGTTGGCAATGCGTTCGCATGTCGCATGTGAAACGTTGCTGAAGGCTCAGGTTAATATGCATTTATACTTCCACGCCCATACTTGCAATAGCAATTTGGTCCGAATACGGGTTCTTGCATCGTTCGACTGAGTTTGTTTCATGTAGTACGAGCGCAAA	seq11114	1	3	2						87						3946	0
CATTCCGATACTACATTGTTGGCAATGCGTTCGCATGTCGCATGTGAAACGTTGCTGAAGGCTCAGGTTTTAACGTGGTACTTGCACCACGCCCATATTCGTCAGGCCACATTGGTCCGAATACGGGTTCTTGCATCGTTCGACTGAGTTTGTTTCATGTAGTACGAGCGCAAA	seq11115	1	3	2						87						3947	0
CATTCCGATACTACATTGTTGGCAATGCGTTCGCATGTCGCATGTGAAACGTTGCTGAAGGCTCAGGTTGTTTTATCTAAACACGACCACGCCCATTATACTTTGGGCAATTTGGTCCGAATACGGGTTCTTGCATCGTTCGACTGAGTTTGTTTCATGTAGTACGAGCGCAAA	seq11116	1	3	2						87						3948	0
CATTCCGATACTACATTGTTGGCAATGCGTTCGCATGTCGCATGTGAAACGTTGCTGAAGGCTCAGGTTTTAACGTGGTACTTGCACCACGCCCATTATACTTTGGGCAATTTGGTCCGAATACGGGTTCTTGCATCGTTCGACTGAGTTTGTTTCATGTAGTACGAGCGCAAA	seq11117	1	3	2						87						3949	0
CATTCCGATACTACATTGTTGGCAATGCGTTCGCATGTCGCATGTGAAACGTTGCTGAAGGCTCAGGTTTTAACGTGGTTATACTTCCACGCCCATACTTGCATGGGCAATTTGGTCCGAATACGGGTTCTTGCATCGTTCGACTGAGTTTGTTTCATGTAGTACGAGCGCAAA	seq11118	1	3	2						87						3950	0
CATTCCGATACTACATTGTTGGCAATGCGTTCGCATGTCGCATGTGAAACGTTGCTGAAGGCTCAGGTTAATATGCATCTACATTACCACGCCCATATTCGTCAGGCCACATTGGTCCGAATACGGGTTCTTGCATCGTTCGACTGAGTTTGTTTCATGTAGTACGAGCGCAAA	seq11119	1	3	2						87						3951	0
CATTCCGATACTACATTGTTGGCAATGCGTTCGCATGTCGCATGTGAAACGTTGCTGAAGGCTCAGGTTGTTTTATCTAAACACGACCACGCCCATCTTCTCGATAGCAATTTGGTCCGAATACGGGTTCTTGCATCGTTCGACTGAGTTTGTTTCATGTAGTACGAGCGCAAA	seq11120	1	3	2						87						3952	0
CATTCCGATACTACATTGTTGGCAATGCGTTCGCATGTCGCATGTGAAACGTTGCTGAAGGCTCAGGTTAATATGCATCTACATTACCACGCCCATCTTCTCGATAGCAATTTGGTCCGAATACGGGTTCTTGCATCGTTCGACTGAGTTTGTTTCATGTAGTACGAGCGCAAA	seq11121	1	3	2						87						3953	0
CATTCCGATACTACATTGTTGGCAATGCGTTCGCATGTCGCATGTGAAACGTTGCTGAAGGCTCAGGTTAATATGCATTCTTCTCGCCACGCCCACTACATTAATAGCAATTTGGTCCGAATACGGGTTCTTGCATCGTTCGACTGAGTTTGTTTCATGTAGTACGAGCGCAAA	seq11122	1	3	2						87						3954	0
CATTCCGATACTACATTGTTGGCAATGCGTTCGCATGTCGCATGTGAAACGTTGCTGAAGGCTCAGGTTTTAACGTGGCTACATTACCACGCCCATATTCGTCAGGCCACATTGGTCCGAATACGGGTTCTTGCATCGTTCGACTGAGTTTGTTTCATGTAGTACGAGCGCAAA	seq11123	1	3	2						87						3955	0
CATTCCGATACTACATTGTTGGCAATGCGTTCGCATGTCGCATGTGAAACGTTGCTGAAGGCTCAGGTTGTTTTATCTAAACACGACCACGCCCATCTTCTCGTGGGCAATTTGGTCCGAATACGGGTTCTTGCATCGTTCGACTGAGTTTGTTTCATGTAGTACGAGCGCAAA	seq11124	1	3	2						87						3956	0
CATTCCGATACTACATTGTTGGCAATGCGTTCGCATGTCGCATGTGAAACGTTGCTGAAGGCTCAGGTTTTAACGTGGCTACATTACCACGCCCATCTTCTCGTGGGCAATTTGGTCCGAATACGGGTTCTTGCATCGTTCGACTGAGTTTGTTTCATGTAGTACGAGCGCAAA	seq11125	1	3	2						87						3957	0
CATTCCGATACTACATTGTTGGCAATGCGTTCGCATGTCGCATGTGAAACGTTGCTGAAGGCTCAGGTTTTAACGTGGTCTTCTCGCCACGCCCACTACATTATGGGCAATTTGGTCCGAATACGGGTTCTTGCATCGTTCGACTGAGTTTGTTTCATGTAGTACGAGCGCAAA	seq11126	1	3	2						87						3958	0
CATTCCGATACTACATTGTTGGCAATGCGTTCGCATGTCGCATGTGAAACGTTGCTGAAGGCTCAGGTTTCTTTATCTAAACACGACCACGCCCATATTCGATAGCAATTCTTGGTCCGAATACGGGTTCTTGCATCGTTCGACTGAGTTTGTTTCATGTAGTACGAGCGCAAA	seq11127	1	3	2						87						3959	0
CATTCCGATACTACATTGTTGGCAATGCGTTCGCATGTCGCATGTGAAACGTTGCTGAAGGCTCAGGTTTCAATATGCATCTACGACCACGCCCATATTCGATAGCAATTCTTGGTCCGAATACGGGTTCTTGCATCGTTCGACTGAGTTTGTTTCATGTAGTACGAGCGCAAA	seq11128	1	3	2						87						3960	0
CATTCCGATACTACATTGTTGGCAATGCGTTCGCATGTCGCATGTGAAACGTTGCTGAAGGCTCAGGTTTCAATATGCATTATTCGCCACGCCCACTACGAATAGCAATTCTTGGTCCGAATACGGGTTCTTGCATCGTTCGACTGAGTTTGTTTCATGTAGTACGAGCGCAAA	seq11129	1	3	2						87						3961	0
CATTCCGATACTACATTGTTGGCAATGCGTTCGCATGTCGCATGTGAAACGTTGCTGAAGGCTCAGGTTTCTTTATCTAAACACGACCACGCCCATATTCGTGGGCAATTCTTGGTCCGAATACGGGTTCTTGCATCGTTCGACTGAGTTTGTTTCATGTAGTACGAGCGCAAA	seq11130	1	3	2						87						3962	0
CATTCCGATACTACATTGTTGGCAATGCGTTCGCATGTCGCATGTGAAACGTTGCTGAAGGCTCAGGTTTCTTAACGTGGCTACGACCACGCCCATATTCGTGGGCAATTCTTGGTCCGAATACGGGTTCTTGCATCGTTCGACTGAGTTTGTTTCATGTAGTACGAGCGCAAA	seq11131	1	3	2						87						3963	0
CATTCCGATACTACATTGTTGGCAATGCGTTCGCATGTCGCATGTGAAACGTTGCTGAAGGCTCAGGTTTCTTAACGTGGTATTCGCCACGCCCACTACGATGGGCAATTCTTGGTCCGAATACGGGTTCTTGCATCGTTCGACTGAGTTTGTTTCATGTAGTACGAGCGCAAA	seq11132	1	3	2						87						3964	0
CATTCCGATACTACATTGTTGGCAATGCGTTCGCATGTCGCATGTGAAACGTTGCTGAAGGCTCAGGTTGTTTTATCTAAACACGACCACGCCCATATTCTCGATAGCAATTTGGTCCGAATACGGGTTCTTGCATCGTTCGACTGAGTTTGTTTCATGTAGTACGAGCGCAAA	seq11133	1	3	2						87						3965	0
CATTCCGATACTACATTGTTGGCAATGCGTTCGCATGTCGCATGTGAAACGTTGCTGAAGGCTCAGGTTAATATGCATCTACACGACCACGCCCATATTCTCGATAGCAATTTGGTCCGAATACGGGTTCTTGCATCGTTCGACTGAGTTTGTTTCATGTAGTACGAGCGCAAA	seq11134	1	3	2						87						3966	0
CATTCCGATACTACATTGTTGGCAATGCGTTCGCATGTCGCATGTGAAACGTTGCTGAAGGCTCAGGTTAATATGCATTATTCTCGCCACGCCCACTACACGAATAGCAATTTGGTCCGAATACGGGTTCTTGCATCGTTCGACTGAGTTTGTTTCATGTAGTACGAGCGCAAA	seq11135	1	3	2						87						3967	0
CATTCCGATACTACATTGTTGGCAATGCGTTCGCATGTCGCATGTGAAACGTTGCTGAAGGCTCAGGTTGTTTTATCTAAACACGACCACGCCCATATTCTCGTGGGCAATTTGGTCCGAATACGGGTTCTTGCATCGTTCGACTGAGTTTGTTTCATGTAGTACGAGCGCAAA	seq11136	1	3	2						87						3968	0
CATTCCGATACTACATTGTTGGCAATGCGTTCGCATGTCGCATGTGAAACGTTGCTGAAGGCTCAGGTTTTAACGTGGCTACACGACCACGCCCATATTCTCGTGGGCAATTTGGTCCGAATACGGGTTCTTGCATCGTTCGACTGAGTTTGTTTCATGTAGTACGAGCGCAAA	seq11137	1	3	2						87						3969	0
CATTCCGATACTACATTGTTGGCAATGCGTTCGCATGTCGCATGTGAAACGTTGCTGAAGGCTCAGGTTTTAACGTGGTATTCTCGCCACGCCCACTACACGATGGGCAATTTGGTCCGAATACGGGTTCTTGCATCGTTCGACTGAGTTTGTTTCATGTAGTACGAGCGCAAA	seq11138	1	3	2						87						3970	0
CATTCCGATACTACATTGTTGGCAATGCGTTCGCATGTCGCATGTGAAACGTTGCTGAAGGCTCAGGTTAATATGCATTTTCATCACCACGCCCATATTCGTCAGGCCACATTGGTCCGAATACGGGTTCTTGCATCGTTCGACTGAGTTTGTTTCATGTAGTACGAGCGCAAA	seq11139	1	3	2						87						3971	0
CATTCCGATACTACATTGTTGGCAATGCGTTCGCATGTCGCATGTGAAACGTTGCTGAAGGCTCAGGTTGTTTTATCTAAACACGACCACGCCCATGCCTGACATAGCAATTTGGTCCGAATACGGGTTCTTGCATCGTTCGACTGAGTTTGTTTCATGTAGTACGAGCGCAAA	seq11140	1	3	2						87						3972	0
CATTCCGATACTACATTGTTGGCAATGCGTTCGCATGTCGCATGTGAAACGTTGCTGAAGGCTCAGGTTAATATGCATTTTCATCACCACGCCCATGCCTGACATAGCAATTTGGTCCGAATACGGGTTCTTGCATCGTTCGACTGAGTTTGTTTCATGTAGTACGAGCGCAAA	seq11141	1	3	2						87						3973	0
CATTCCGATACTACATTGTTGGCAATGCGTTCGCATGTCGCATGTGAAACGTTGCTGAAGGCTCAGGTTAATATGCATTGCCTGACCCACGCCCATTTCATCAATAGCAATTTGGTCCGAATACGGGTTCTTGCATCGTTCGACTGAGTTTGTTTCATGTAGTACGAGCGCAAA	seq11142	1	3	2						87						3974	0
CATTCCGATACTACATTGTTGGCAATGCGTTCGCATGTCGCATGTGAAACGTTGCTGAAGGCTCAGGTTTTAACGTGGTTTCATCACCACGCCCATATTCGTCAGGCCACATTGGTCCGAATACGGGTTCTTGCATCGTTCGACTGAGTTTGTTTCATGTAGTACGAGCGCAAA	seq11143	1	3	2						87						3975	0
CATTCCGATACTACATTGTTGGCAATGCGTTCGCATGTCGCATGTGAAACGTTGCTGAAGGCTCAGGTTGTTTTATCTAAACACGACCACGCCCATGCCTGACTGGGCAATTTGGTCCGAATACGGGTTCTTGCATCGTTCGACTGAGTTTGTTTCATGTAGTACGAGCGCAAA	seq11144	1	3	2						87						3976	0
CATTCCGATACTACATTGTTGGCAATGCGTTCGCATGTCGCATGTGAAACGTTGCTGAAGGCTCAGGTTTTAACGTGGTTTCATCACCACGCCCATGCCTGACTGGGCAATTTGGTCCGAATACGGGTTCTTGCATCGTTCGACTGAGTTTGTTTCATGTAGTACGAGCGCAAA	seq11145	1	3	2						87						3977	0
CATTCCGATACTACATTGTTGGCAATGCGTTCGCATGTCGCATGTGAAACGTTGCTGAAGGCTCAGGTTTTAACGTGGTGCCTGACCCACGCCCATTTCATCATGGGCAATTTGGTCCGAATACGGGTTCTTGCATCGTTCGACTGAGTTTGTTTCATGTAGTACGAGCGCAAA	seq11146	1	3	2						87						3978	0
CATTCCGATACTACATTGTTGGCAATGCGTTCGCATGTCGCATGTGAAACGTTGCTGAAGGCTCAGGTTTCAATATGCATTTTCGACCACGCCCATATTCGTCAGGCCACCTTGGTCCGAATACGGGTTCTTGCATCGTTCGACTGAGTTTGTTTCATGTAGTACGAGCGCAAA	seq11147	1	3	2						87						3979	0
CATTCCGATACTACATTGTTGGCAATGCGTTCGCATGTCGCATGTGAAACGTTGCTGAAGGCTCAGGTTTCTTTATCTAAACACGACCACGCCCATATGACATAGCAATTCTTGGTCCGAATACGGGTTCTTGCATCGTTCGACTGAGTTTGTTTCATGTAGTACGAGCGCAAA	seq11148	1	3	2						87						3980	0
CATTCCGATACTACATTGTTGGCAATGCGTTCGCATGTCGCATGTGAAACGTTGCTGAAGGCTCAGGTTTCAATATGCATTTTCGACCACGCCCATATGACATAGCAATTCTTGGTCCGAATACGGGTTCTTGCATCGTTCGACTGAGTTTGTTTCATGTAGTACGAGCGCAAA	seq11149	1	3	2						87						3981	0
CATTCCGATACTACATTGTTGGCAATGCGTTCGCATGTCGCATGTGAAACGTTGCTGAAGGCTCAGGTTTCAATATGCATTATGACCCACGCCCATTTCGAATAGCAATTCTTGGTCCGAATACGGGTTCTTGCATCGTTCGACTGAGTTTGTTTCATGTAGTACGAGCGCAAA	seq11150	1	3	2						87						3982	0
CATTCCGATACTACATTGTTGGCAATGCGTTCGCATGTCGCATGTGAAACGTTGCTGAAGGCTCAGGTTTCTTAACGTGGTTTCGACCACGCCCATATTCGTCAGGCCACCTTGGTCCGAATACGGGTTCTTGCATCGTTCGACTGAGTTTGTTTCATGTAGTACGAGCGCAAA	seq11151	1	3	2						87						3983	0
CATTCCGATACTACATTGTTGGCAATGCGTTCGCATGTCGCATGTGAAACGTTGCTGAAGGCTCAGGTTTCTTTATCTAAACACGACCACGCCCATATGACTGGGCAATTCTTGGTCCGAATACGGGTTCTTGCATCGTTCGACTGAGTTTGTTTCATGTAGTACGAGCGCAAA	seq11152	1	3	2						87						3984	0
CATTCCGATACTACATTGTTGGCAATGCGTTCGCATGTCGCATGTGAAACGTTGCTGAAGGCTCAGGTTTCTTAACGTGGTTTCGACCACGCCCATATGACTGGGCAATTCTTGGTCCGAATACGGGTTCTTGCATCGTTCGACTGAGTTTGTTTCATGTAGTACGAGCGCAAA	seq11153	1	3	2						87						3985	0
CATTCCGATACTACATTGTTGGCAATGCGTTCGCATGTCGCATGTGAAACGTTGCTGAAGGCTCAGGTTTCTTAACGTGGTATGACCCACGCCCATTTCGATGGGCAATTCTTGGTCCGAATACGGGTTCTTGCATCGTTCGACTGAGTTTGTTTCATGTAGTACGAGCGCAAA	seq11154	1	3	2						87						3986	0
CATTCCGATACTACATTGTTGGCAATGCGTTCGCATGTCGCATGTGAAACGTTGCTGAAGGCTCAGGTTAATATGCATTTTCACGACCACGCCCATATTCGTCAGGCCACATTGGTCCGAATACGGGTTCTTGCATCGTTCGACTGAGTTTGTTTCATGTAGTACGAGCGCAAA	seq11155	1	3	2						87						3987	0
CATTCCGATACTACATTGTTGGCAATGCGTTCGCATGTCGCATGTGAAACGTTGCTGAAGGCTCAGGTTGTTTTATCTAAACACGACCACGCCCATATTCGACATAGCAATTTGGTCCGAATACGGGTTCTTGCATCGTTCGACTGAGTTTGTTTCATGTAGTACGAGCGCAAA	seq11156	1	3	2						87						3988	0
CATTCCGATACTACATTGTTGGCAATGCGTTCGCATGTCGCATGTGAAACGTTGCTGAAGGCTCAGGTTAATATGCATTTTCACGACCACGCCCATATTCGACATAGCAATTTGGTCCGAATACGGGTTCTTGCATCGTTCGACTGAGTTTGTTTCATGTAGTACGAGCGCAAA	seq11157	1	3	2						87						3989	0
CATTCCGATACTACATTGTTGGCAATGCGTTCGCATGTCGCATGTGAAACGTTGCTGAAGGCTCAGGTTAATATGCATTATTCGACCCACGCCCATTTCACGAATAGCAATTTGGTCCGAATACGGGTTCTTGCATCGTTCGACTGAGTTTGTTTCATGTAGTACGAGCGCAAA	seq11158	1	3	2						87						3990	0
CATTCCGATACTACATTGTTGGCAATGCGTTCGCATGTCGCATGTGAAACGTTGCTGAAGGCTCAGGTTTTAACGTGGTTTCACGACCACGCCCATATTCGTCAGGCCACATTGGTCCGAATACGGGTTCTTGCATCGTTCGACTGAGTTTGTTTCATGTAGTACGAGCGCAAA	seq11159	1	3	2						87						3991	0
CATTCCGATACTACATTGTTGGCAATGCGTTCGCATGTCGCATGTGAAACGTTGCTGAAGGCTCAGGTTGTTTTATCTAAACACGACCACGCCCATATTCGACTGGGCAATTTGGTCCGAATACGGGTTCTTGCATCGTTCGACTGAGTTTGTTTCATGTAGTACGAGCGCAAA	seq11160	1	3	2						87						3992	0
CATTCCGATACTACATTGTTGGCAATGCGTTCGCATGTCGCATGTGAAACGTTGCTGAAGGCTCAGGTTTTAACGTGGTTTCACGACCACGCCCATATTCGACTGGGCAATTTGGTCCGAATACGGGTTCTTGCATCGTTCGACTGAGTTTGTTTCATGTAGTACGAGCGCAAA	seq11161	1	3	2						87						3993	0
CATTCCGATACTACATTGTTGGCAATGCGTTCGCATGTCGCATGTGAAACGTTGCTGAAGGCTCAGGTTTTAACGTGGTATTCGACCCACGCCCATTTCACGATGGGCAATTTGGTCCGAATACGGGTTCTTGCATCGTTCGACTGAGTTTGTTTCATGTAGTACGAGCGCAAA	seq11162	1	3	2						87						3994	0
CATTCCGATACTACATTGTTGGCAATGCGTTCGCATGTCGCATGTGAAACGTTGCTGAAGGCTCAGGTTAATATGCATTACTTCAACCACGCCCATATTCGTCAGGCCACATTGGTCCGAATACGGGTTCTTGCATCGTTCGACTGAGTTTGTTTCATGTAGTACGAGCGCAAA	seq11163	1	3	2						87						3995	0
CATTCCGATACTACATTGTTGGCAATGCGTTCGCATGTCGCATGTGAAACGTTGCTGAAGGCTCAGGTTAATATGCATTACTTCAACCACGCCCATCTTACTTATAGCAATTTGGTCCGAATACGGGTTCTTGCATCGTTCGACTGAGTTTGTTTCATGTAGTACGAGCGCAAA	seq11164	1	3	2						87						3996	0
CATTCCGATACTACATTGTTGGCAATGCGTTCGCATGTCGCATGTGAAACGTTGCTGAAGGCTCAGGTTAATATGCATTCTTACTTCCACGCCCATACTTCAAATAGCAATTTGGTCCGAATACGGGTTCTTGCATCGTTCGACTGAGTTTGTTTCATGTAGTACGAGCGCAAA	seq11165	1	3	2						87						3997	0
CATTCCGATACTACATTGTTGGCAATGCGTTCGCATGTCGCATGTGAAACGTTGCTGAAGGCTCAGGTTTTAACGTGGTACTTCAACCACGCCCATATTCGTCAGGCCACATTGGTCCGAATACGGGTTCTTGCATCGTTCGACTGAGTTTGTTTCATGTAGTACGAGCGCAAA	seq11166	1	3	2						87						3998	0
CATTCCGATACTACATTGTTGGCAATGCGTTCGCATGTCGCATGTGAAACGTTGCTGAAGGCTCAGGTTTTAACGTGGTACTTCAACCACGCCCATCTTACTTTGGGCAATTTGGTCCGAATACGGGTTCTTGCATCGTTCGACTGAGTTTGTTTCATGTAGTACGAGCGCAAA	seq11167	1	3	2						87						3999	0
CATTCCGATACTACATTGTTGGCAATGCGTTCGCATGTCGCATGTGAAACGTTGCTGAAGGCTCAGGTTTTAACGTGGTCTTACTTCCACGCCCATACTTCAATGGGCAATTTGGTCCGAATACGGGTTCTTGCATCGTTCGACTGAGTTTGTTTCATGTAGTACGAGCGCAAA	seq11168	1	3	2						87						4000	0
CATTCCGATACTACATTGTTGGCAATGCGTTCGCATGTCGCATGTGAAACGTTGCTGAAGGCTCAGGTTAATATGCATATATATTACCACGCCCATATTCGTCAGGCCACATTGGTCCGAATACGGGTTCTTGCATCGTTCGACTGAGTTTGTTTCATGTAGTACGAGCGCAAA	seq11169	1	3	2						87						4001	0
CATTCCGATACTACATTGTTGGCAATGCGTTCGCATGTCGCATGTGAAACGTTGCTGAAGGCTCAGGTTGTTTTATCTAAACACGACCACGCCCATATATATAATAGCAATTTGGTCCGAATACGGGTTCTTGCATCGTTCGACTGAGTTTGTTTCATGTAGTACGAGCGCAAA	seq11170	1	3	2						87						4002	0
CATTCCGATACTACATTGTTGGCAATGCGTTCGCATGTCGCATGTGAAACGTTGCTGAAGGCTCAGGTTAATATGCATATATATTACCACGCCCATATATATAATAGCAATTTGGTCCGAATACGGGTTCTTGCATCGTTCGACTGAGTTTGTTTCATGTAGTACGAGCGCAAA	seq11171	1	3	2						87						4003	0
CATTCCGATACTACATTGTTGGCAATGCGTTCGCATGTCGCATGTGAAACGTTGCTGAAGGCTCAGGTTAATATGCATTATATATACCACGCCCAATATATTAATAGCAATTTGGTCCGAATACGGGTTCTTGCATCGTTCGACTGAGTTTGTTTCATGTAGTACGAGCGCAAA	seq11172	1	3	2						87						4004	0
CATTCCGATACTACATTGTTGGCAATGCGTTCGCATGTCGCATGTGAAACGTTGCTGAAGGCTCAGGTTTTAACGTGGATATATTACCACGCCCATATTCGTCAGGCCACATTGGTCCGAATACGGGTTCTTGCATCGTTCGACTGAGTTTGTTTCATGTAGTACGAGCGCAAA	seq11173	1	3	2						87						4005	0
CATTCCGATACTACATTGTTGGCAATGCGTTCGCATGTCGCATGTGAAACGTTGCTGAAGGCTCAGGTTGTTTTATCTAAACACGACCACGCCCATATATATATGGGCAATTTGGTCCGAATACGGGTTCTTGCATCGTTCGACTGAGTTTGTTTCATGTAGTACGAGCGCAAA	seq11174	1	3	2						87						4006	0
CATTCCGATACTACATTGTTGGCAATGCGTTCGCATGTCGCATGTGAAACGTTGCTGAAGGCTCAGGTTTTAACGTGGATATATTACCACGCCCATATATATATGGGCAATTTGGTCCGAATACGGGTTCTTGCATCGTTCGACTGAGTTTGTTTCATGTAGTACGAGCGCAAA	seq11175	1	3	2						87						4007	0
CATTCCGATACTACATTGTTGGCAATGCGTTCGCATGTCGCATGTGAAACGTTGCTGAAGGCTCAGGTTTTAACGTGGTATATATACCACGCCCAATATATTATGGGCAATTTGGTCCGAATACGGGTTCTTGCATCGTTCGACTGAGTTTGTTTCATGTAGTACGAGCGCAAA	seq11176	1	3	2						87						4008	0
CATTCCGATACTACATTGTTGGCAATGCGTTCGCATGTCGCATGTGAAACGTTGCTGAAGGCTCAGGTTTCAATATGCATATACGACCACGCCCATATTCGTCAGGCCACCTTGGTCCGAATACGGGTTCTTGCATCGTTCGACTGAGTTTGTTTCATGTAGTACGAGCGCAAA	seq11177	1	3	2						87						4009	0
CATTCCGATACTACATTGTTGGCAATGCGTTCGCATGTCGCATGTGAAACGTTGCTGAAGGCTCAGGTTTCAATATGCATATACGACCACGCCCATATATAATAGCAATTCTTGGTCCGAATACGGGTTCTTGCATCGTTCGACTGAGTTTGTTTCATGTAGTACGAGCGCAAA	seq11178	1	3	2						87						4010	0
CATTCCGATACTACATTGTTGGCAATGCGTTCGCATGTCGCATGTGAAACGTTGCTGAAGGCTCAGGTTTCAATATGCATTATATACCACGCCCAATACGAATAGCAATTCTTGGTCCGAATACGGGTTCTTGCATCGTTCGACTGAGTTTGTTTCATGTAGTACGAGCGCAAA	seq11179	1	3	2						87						4011	0
CATTCCGATACTACATTGTTGGCAATGCGTTCGCATGTCGCATGTGAAACGTTGCTGAAGGCTCAGGTTTCTTAACGTGGATACGACCACGCCCATATTCGTCAGGCCACCTTGGTCCGAATACGGGTTCTTGCATCGTTCGACTGAGTTTGTTTCATGTAGTACGAGCGCAAA	seq11180	1	3	2						87						4012	0
CATTCCGATACTACATTGTTGGCAATGCGTTCGCATGTCGCATGTGAAACGTTGCTGAAGGCTCAGGTTTCTTAACGTGGATACGACCACGCCCATATATATGGGCAATTCTTGGTCCGAATACGGGTTCTTGCATCGTTCGACTGAGTTTGTTTCATGTAGTACGAGCGCAAA	seq11181	1	3	2						87						4013	0
CATTCCGATACTACATTGTTGGCAATGCGTTCGCATGTCGCATGTGAAACGTTGCTGAAGGCTCAGGTTTCTTAACGTGGTATATACCACGCCCAATACGATGGGCAATTCTTGGTCCGAATACGGGTTCTTGCATCGTTCGACTGAGTTTGTTTCATGTAGTACGAGCGCAAA	seq11182	1	3	2						87						4014	0
CATTCCGATACTACATTGTTGGCAATGCGTTCGCATGTCGCATGTGAAACGTTGCTGAAGGCTCAGGTTAATATGCATATACACGACCACGCCCATATTCGTCAGGCCACATTGGTCCGAATACGGGTTCTTGCATCGTTCGACTGAGTTTGTTTCATGTAGTACGAGCGCAAA	seq11183	1	3	2						87						4015	0
CATTCCGATACTACATTGTTGGCAATGCGTTCGCATGTCGCATGTGAAACGTTGCTGAAGGCTCAGGTTAATATGCATATACACGACCACGCCCATATTCATAATAGCAATTTGGTCCGAATACGGGTTCTTGCATCGTTCGACTGAGTTTGTTTCATGTAGTACGAGCGCAAA	seq11184	1	3	2						87						4016	0
CATTCCGATACTACATTGTTGGCAATGCGTTCGCATGTCGCATGTGAAACGTTGCTGAAGGCTCAGGTTAATATGCATTATTCATACCACGCCCAATACACGAATAGCAATTTGGTCCGAATACGGGTTCTTGCATCGTTCGACTGAGTTTGTTTCATGTAGTACGAGCGCAAA	seq11185	1	3	2						87						4017	0
CATTCCGATACTACATTGTTGGCAATGCGTTCGCATGTCGCATGTGAAACGTTGCTGAAGGCTCAGGTTTTAACGTGGATACACGACCACGCCCATATTCGTCAGGCCACATTGGTCCGAATACGGGTTCTTGCATCGTTCGACTGAGTTTGTTTCATGTAGTACGAGCGCAAA	seq11186	1	3	2						87						4018	0
CATTCCGATACTACATTGTTGGCAATGCGTTCGCATGTCGCATGTGAAACGTTGCTGAAGGCTCAGGTTTTAACGTGGATACACGACCACGCCCATATTCATATGGGCAATTTGGTCCGAATACGGGTTCTTGCATCGTTCGACTGAGTTTGTTTCATGTAGTACGAGCGCAAA	seq11187	1	3	2						87						4019	0
CATTCCGATACTACATTGTTGGCAATGCGTTCGCATGTCGCATGTGAAACGTTGCTGAAGGCTCAGGTTTTAACGTGGTATTCATACCACGCCCAATACACGATGGGCAATTTGGTCCGAATACGGGTTCTTGCATCGTTCGACTGAGTTTGTTTCATGTAGTACGAGCGCAAA	seq11188	1	3	2						87						4020	0
CATTCCGATACTACATTGTTGGCAATGCGTTCGCATGTCGCATGTGAAACGTTGCTGAAGGCTCAGGTTAATATGCATATGACGAACCACGCCCATATTCGTCAGGCCACATTGGTCCGAATACGGGTTCTTGCATCGTTCGACTGAGTTTGTTTCATGTAGTACGAGCGCAAA	seq11189	1	3	2						87						4021	0
CATTCCGATACTACATTGTTGGCAATGCGTTCGCATGTCGCATGTGAAACGTTGCTGAAGGCTCAGGTTAATATGCATATGACGAACCACGCCCATAAGAAAAATAGCAATTTGGTCCGAATACGGGTTCTTGCATCGTTCGACTGAGTTTGTTTCATGTAGTACGAGCGCAAA	seq11190	1	3	2						87						4022	0
CATTCCGATACTACATTGTTGGCAATGCGTTCGCATGTCGCATGTGAAACGTTGCTGAAGGCTCAGGTTAATATGCATTAAGAAAACCACGCCCAATGACGAAATAGCAATTTGGTCCGAATACGGGTTCTTGCATCGTTCGACTGAGTTTGTTTCATGTAGTACGAGCGCAAA	seq11191	1	3	2						87						4023	0
CATTCCGATACTACATTGTTGGCAATGCGTTCGCATGTCGCATGTGAAACGTTGCTGAAGGCTCAGGTTTTAACGTGGATGACGAACCACGCCCATATTCGTCAGGCCACATTGGTCCGAATACGGGTTCTTGCATCGTTCGACTGAGTTTGTTTCATGTAGTACGAGCGCAAA	seq11192	1	3	2						87						4024	0
CATTCCGATACTACATTGTTGGCAATGCGTTCGCATGTCGCATGTGAAACGTTGCTGAAGGCTCAGGTTTTAACGTGGATGACGAACCACGCCCATAAGAAAATGGGCAATTTGGTCCGAATACGGGTTCTTGCATCGTTCGACTGAGTTTGTTTCATGTAGTACGAGCGCAAA	seq11193	1	3	2						87						4025	0
CATTCCGATACTACATTGTTGGCAATGCGTTCGCATGTCGCATGTGAAACGTTGCTGAAGGCTCAGGTTTTAACGTGGTAAGAAAACCACGCCCAATGACGAATGGGCAATTTGGTCCGAATACGGGTTCTTGCATCGTTCGACTGAGTTTGTTTCATGTAGTACGAGCGCAAA	seq11194	1	3	2						87						4026	0
CATTCCGATACTACATTGTTGGCAATGCGTTCGCATGTCGCATGTGAAACGTTGCTGAAGGCTCAGGTTTCAATATGCATATGCGACCACGCCCATATTCGTCAGGCCACCTTGGTCCGAATACGGGTTCTTGCATCGTTCGACTGAGTTTGTTTCATGTAGTACGAGCGCAAA	seq11195	1	3	2						87						4027	0
CATTCCGATACTACATTGTTGGCAATGCGTTCGCATGTCGCATGTGAAACGTTGCTGAAGGCTCAGGTTTCAATATGCATATGCGACCACGCCCATATAAAATAGCAATTCTTGGTCCGAATACGGGTTCTTGCATCGTTCGACTGAGTTTGTTTCATGTAGTACGAGCGCAAA	seq11196	1	3	2						87						4028	0
CATTCCGATACTACATTGTTGGCAATGCGTTCGCATGTCGCATGTGAAACGTTGCTGAAGGCTCAGGTTTCAATATGCATTATAAACCACGCCCAATGCGAATAGCAATTCTTGGTCCGAATACGGGTTCTTGCATCGTTCGACTGAGTTTGTTTCATGTAGTACGAGCGCAAA	seq11197	1	3	2						87						4029	0
CATTCCGATACTACATTGTTGGCAATGCGTTCGCATGTCGCATGTGAAACGTTGCTGAAGGCTCAGGTTTCTTAACGTGGATGCGACCACGCCCATATTCGTCAGGCCACCTTGGTCCGAATACGGGTTCTTGCATCGTTCGACTGAGTTTGTTTCATGTAGTACGAGCGCAAA	seq11198	1	3	2						87						4030	0
CATTCCGATACTACATTGTTGGCAATGCGTTCGCATGTCGCATGTGAAACGTTGCTGAAGGCTCAGGTTTCTTAACGTGGATGCGACCACGCCCATATAAATGGGCAATTCTTGGTCCGAATACGGGTTCTTGCATCGTTCGACTGAGTTTGTTTCATGTAGTACGAGCGCAAA	seq11199	1	3	2						87						4031	0
CATTCCGATACTACATTGTTGGCAATGCGTTCGCATGTCGCATGTGAAACGTTGCTGAAGGCTCAGGTTTCTTAACGTGGTATAAACCACGCCCAATGCGATGGGCAATTCTTGGTCCGAATACGGGTTCTTGCATCGTTCGACTGAGTTTGTTTCATGTAGTACGAGCGCAAA	seq11200	1	3	2						87						4032	0
CATTCCGATACTACATTGTTGGCAATGCGTTCGCATGTCGCATGTGAAACGTTGCTGAAGGCTCAGGTTAATATGCATATGCACGACCACGCCCATATTCGTCAGGCCACATTGGTCCGAATACGGGTTCTTGCATCGTTCGACTGAGTTTGTTTCATGTAGTACGAGCGCAAA	seq11201	1	3	2						87						4033	0
CATTCCGATACTACATTGTTGGCAATGCGTTCGCATGTCGCATGTGAAACGTTGCTGAAGGCTCAGGTTAATATGCATATGCACGACCACGCCCATATTCAAAATAGCAATTTGGTCCGAATACGGGTTCTTGCATCGTTCGACTGAGTTTGTTTCATGTAGTACGAGCGCAAA	seq11202	1	3	2						87						4034	0
CATTCCGATACTACATTGTTGGCAATGCGTTCGCATGTCGCATGTGAAACGTTGCTGAAGGCTCAGGTTAATATGCATTATTCAAACCACGCCCAATGCACGAATAGCAATTTGGTCCGAATACGGGTTCTTGCATCGTTCGACTGAGTTTGTTTCATGTAGTACGAGCGCAAA	seq11203	1	3	2						87						4035	0
CATTCCGATACTACATTGTTGGCAATGCGTTCGCATGTCGCATGTGAAACGTTGCTGAAGGCTCAGGTTTTAACGTGGATGCACGACCACGCCCATATTCGTCAGGCCACATTGGTCCGAATACGGGTTCTTGCATCGTTCGACTGAGTTTGTTTCATGTAGTACGAGCGCAAA	seq11204	1	3	2						87						4036	0
CATTCCGATACTACATTGTTGGCAATGCGTTCGCATGTCGCATGTGAAACGTTGCTGAAGGCTCAGGTTTTAACGTGGATGCACGACCACGCCCATATTCAAATGGGCAATTTGGTCCGAATACGGGTTCTTGCATCGTTCGACTGAGTTTGTTTCATGTAGTACGAGCGCAAA	seq11205	1	3	2						87						4037	0
CATTCCGATACTACATTGTTGGCAATGCGTTCGCATGTCGCATGTGAAACGTTGCTGAAGGCTCAGGTTTTAACGTGGTATTCAAACCACGCCCAATGCACGATGGGCAATTTGGTCCGAATACGGGTTCTTGCATCGTTCGACTGAGTTTGTTTCATGTAGTACGAGCGCAAA	seq11206	1	3	2						87						4038	0
CATTCCGATACTACATTGTTGGCAATGCGTTCGCATGTCGCATGTGAAACGTTGCTGAAGGCTCAGGTTAATATGCATGTGACGAACCACGCCCATATTCGTCAGGCCACATTGGTCCGAATACGGGTTCTTGCATCGTTCGACTGAGTTTGTTTCATGTAGTACGAGCGCAAA	seq11207	1	3	2						87						4039	0
CATTCCGATACTACATTGTTGGCAATGCGTTCGCATGTCGCATGTGAAACGTTGCTGAAGGCTCAGGTTGTTTTATCTAAACACGACCACGCCCATAAGAAATATAGCAATTTGGTCCGAATACGGGTTCTTGCATCGTTCGACTGAGTTTGTTTCATGTAGTACGAGCGCAAA	seq11208	1	3	2						87						4040	0
CATTCCGATACTACATTGTTGGCAATGCGTTCGCATGTCGCATGTGAAACGTTGCTGAAGGCTCAGGTTAATATGCATGTGACGAACCACGCCCATAAGAAATATAGCAATTTGGTCCGAATACGGGTTCTTGCATCGTTCGACTGAGTTTGTTTCATGTAGTACGAGCGCAAA	seq11209	1	3	2						87						4041	0
CATTCCGATACTACATTGTTGGCAATGCGTTCGCATGTCGCATGTGAAACGTTGCTGAAGGCTCAGGTTAATATGCATTAAGAAATCCACGCCCAGTGACGAAATAGCAATTTGGTCCGAATACGGGTTCTTGCATCGTTCGACTGAGTTTGTTTCATGTAGTACGAGCGCAAA	seq11210	1	3	2						87						4042	0
CATTCCGATACTACATTGTTGGCAATGCGTTCGCATGTCGCATGTGAAACGTTGCTGAAGGCTCAGGTTTTAACGTGGGTGACGAACCACGCCCATATTCGTCAGGCCACATTGGTCCGAATACGGGTTCTTGCATCGTTCGACTGAGTTTGTTTCATGTAGTACGAGCGCAAA	seq11211	1	3	2						87						4043	0
CATTCCGATACTACATTGTTGGCAATGCGTTCGCATGTCGCATGTGAAACGTTGCTGAAGGCTCAGGTTGTTTTATCTAAACACGACCACGCCCATAAGAAATTGGGCAATTTGGTCCGAATACGGGTTCTTGCATCGTTCGACTGAGTTTGTTTCATGTAGTACGAGCGCAAA	seq11212	1	3	2						87						4044	0
CATTCCGATACTACATTGTTGGCAATGCGTTCGCATGTCGCATGTGAAACGTTGCTGAAGGCTCAGGTTTTAACGTGGGTGACGAACCACGCCCATAAGAAATTGGGCAATTTGGTCCGAATACGGGTTCTTGCATCGTTCGACTGAGTTTGTTTCATGTAGTACGAGCGCAAA	seq11213	1	3	2						87						4045	0
CATTCCGATACTACATTGTTGGCAATGCGTTCGCATGTCGCATGTGAAACGTTGCTGAAGGCTCAGGTTTTAACGTGGTAAGAAATCCACGCCCAGTGACGAATGGGCAATTTGGTCCGAATACGGGTTCTTGCATCGTTCGACTGAGTTTGTTTCATGTAGTACGAGCGCAAA	seq11214	1	3	2						87						4046	0
CATTCCGATACTACATTGTTGGCAATGCGTTCGCATGTCGCATGTGAAACGTTGCTGAAGGCTCAGGTTTCAATATGCATGTGCGACCACGCCCATATTCGTCAGGCCACCTTGGTCCGAATACGGGTTCTTGCATCGTTCGACTGAGTTTGTTTCATGTAGTACGAGCGCAAA	seq11215	1	3	2						87						4047	0
CATTCCGATACTACATTGTTGGCAATGCGTTCGCATGTCGCATGTGAAACGTTGCTGAAGGCTCAGGTTTCTTTATCTAAACACGACCACGCCCATATAATATAGCAATTCTTGGTCCGAATACGGGTTCTTGCATCGTTCGACTGAGTTTGTTTCATGTAGTACGAGCGCAAA	seq11216	1	3	2						87						4048	0
CATTCCGATACTACATTGTTGGCAATGCGTTCGCATGTCGCATGTGAAACGTTGCTGAAGGCTCAGGTTTCAATATGCATGTGCGACCACGCCCATATAATATAGCAATTCTTGGTCCGAATACGGGTTCTTGCATCGTTCGACTGAGTTTGTTTCATGTAGTACGAGCGCAAA	seq11217	1	3	2						87						4049	0
CATTCCGATACTACATTGTTGGCAATGCGTTCGCATGTCGCATGTGAAACGTTGCTGAAGGCTCAGGTTTCAATATGCATTATAATCCACGCCCAGTGCGAATAGCAATTCTTGGTCCGAATACGGGTTCTTGCATCGTTCGACTGAGTTTGTTTCATGTAGTACGAGCGCAAA	seq11218	1	3	2						87						4050	0
CATTCCGATACTACATTGTTGGCAATGCGTTCGCATGTCGCATGTGAAACGTTGCTGAAGGCTCAGGTTTCTTAACGTGGGTGCGACCACGCCCATATTCGTCAGGCCACCTTGGTCCGAATACGGGTTCTTGCATCGTTCGACTGAGTTTGTTTCATGTAGTACGAGCGCAAA	seq11219	1	3	2						87						4051	0
CATTCCGATACTACATTGTTGGCAATGCGTTCGCATGTCGCATGTGAAACGTTGCTGAAGGCTCAGGTTTCTTTATCTAAACACGACCACGCCCATATAATTGGGCAATTCTTGGTCCGAATACGGGTTCTTGCATCGTTCGACTGAGTTTGTTTCATGTAGTACGAGCGCAAA	seq11220	1	3	2						87						4052	0
CATTCCGATACTACATTGTTGGCAATGCGTTCGCATGTCGCATGTGAAACGTTGCTGAAGGCTCAGGTTTCTTAACGTGGGTGCGACCACGCCCATATAATTGGGCAATTCTTGGTCCGAATACGGGTTCTTGCATCGTTCGACTGAGTTTGTTTCATGTAGTACGAGCGCAAA	seq11221	1	3	2						87						4053	0
CATTCCGATACTACATTGTTGGCAATGCGTTCGCATGTCGCATGTGAAACGTTGCTGAAGGCTCAGGTTTCTTAACGTGGTATAATCCACGCCCAGTGCGATGGGCAATTCTTGGTCCGAATACGGGTTCTTGCATCGTTCGACTGAGTTTGTTTCATGTAGTACGAGCGCAAA	seq11222	1	3	2						87						4054	0
CATTCCGATACTACATTGTTGGCAATGCGTTCGCATGTCGCATGTGAAACGTTGCTGAAGGCTCAGGTTAATATGCATGTGCACGACCACGCCCATATTCGTCAGGCCACATTGGTCCGAATACGGGTTCTTGCATCGTTCGACTGAGTTTGTTTCATGTAGTACGAGCGCAAA	seq11223	1	3	2						87						4055	0
CATTCCGATACTACATTGTTGGCAATGCGTTCGCATGTCGCATGTGAAACGTTGCTGAAGGCTCAGGTTGTTTTATCTAAACACGACCACGCCCATATTCAATATAGCAATTTGGTCCGAATACGGGTTCTTGCATCGTTCGACTGAGTTTGTTTCATGTAGTACGAGCGCAAA	seq11224	1	3	2						87						4056	0
CATTCCGATACTACATTGTTGGCAATGCGTTCGCATGTCGCATGTGAAACGTTGCTGAAGGCTCAGGTTAATATGCATGTGCACGACCACGCCCATATTCAATATAGCAATTTGGTCCGAATACGGGTTCTTGCATCGTTCGACTGAGTTTGTTTCATGTAGTACGAGCGCAAA	seq11225	1	3	2						87						4057	0
CATTCCGATACTACATTGTTGGCAATGCGTTCGCATGTCGCATGTGAAACGTTGCTGAAGGCTCAGGTTAATATGCATTATTCAATCCACGCCCAGTGCACGAATAGCAATTTGGTCCGAATACGGGTTCTTGCATCGTTCGACTGAGTTTGTTTCATGTAGTACGAGCGCAAA	seq11226	1	3	2						87						4058	0
CATTCCGATACTACATTGTTGGCAATGCGTTCGCATGTCGCATGTGAAACGTTGCTGAAGGCTCAGGTTTTAACGTGGGTGCACGACCACGCCCATATTCGTCAGGCCACATTGGTCCGAATACGGGTTCTTGCATCGTTCGACTGAGTTTGTTTCATGTAGTACGAGCGCAAA	seq11227	1	3	2						87						4059	0
CATTCCGATACTACATTGTTGGCAATGCGTTCGCATGTCGCATGTGAAACGTTGCTGAAGGCTCAGGTTGTTTTATCTAAACACGACCACGCCCATATTCAATTGGGCAATTTGGTCCGAATACGGGTTCTTGCATCGTTCGACTGAGTTTGTTTCATGTAGTACGAGCGCAAA	seq11228	1	3	2						87						4060	0
CATTCCGATACTACATTGTTGGCAATGCGTTCGCATGTCGCATGTGAAACGTTGCTGAAGGCTCAGGTTTTAACGTGGGTGCACGACCACGCCCATATTCAATTGGGCAATTTGGTCCGAATACGGGTTCTTGCATCGTTCGACTGAGTTTGTTTCATGTAGTACGAGCGCAAA	seq11229	1	3	2						87						4061	0
CATTCCGATACTACATTGTTGGCAATGCGTTCGCATGTCGCATGTGAAACGTTGCTGAAGGCTCAGGTTTTAACGTGGTATTCAATCCACGCCCAGTGCACGATGGGCAATTTGGTCCGAATACGGGTTCTTGCATCGTTCGACTGAGTTTGTTTCATGTAGTACGAGCGCAAA	seq11230	1	3	2						87						4062	0
CATTCCGATACTACATTGTTGGCAATGCGTTCGCATGTCGCATGTGAAACGTTGCTGAAGGCTCAGGTTAATATGCATATATACCACCACGCCCATATTCGTCAGGCCACATTGGTCCGAATACGGGTTCTTGCATCGTTCGACTGAGTTTGTTTCATGTAGTACGAGCGCAAA	seq11231	1	3	2						87						4063	0
CATTCCGATACTACATTGTTGGCAATGCGTTCGCATGTCGCATGTGAAACGTTGCTGAAGGCTCAGGTTGTTTTATCTAAACACGACCACGCCCATCAATATAATAGCAATTTGGTCCGAATACGGGTTCTTGCATCGTTCGACTGAGTTTGTTTCATGTAGTACGAGCGCAAA	seq11232	1	3	2						87						4064	0
CATTCCGATACTACATTGTTGGCAATGCGTTCGCATGTCGCATGTGAAACGTTGCTGAAGGCTCAGGTTAATATGCATATATACCACCACGCCCATCAATATAATAGCAATTTGGTCCGAATACGGGTTCTTGCATCGTTCGACTGAGTTTGTTTCATGTAGTACGAGCGCAAA	seq11233	1	3	2						87						4065	0
CATTCCGATACTACATTGTTGGCAATGCGTTCGCATGTCGCATGTGAAACGTTGCTGAAGGCTCAGGTTAATATGCATTCAATATACCACGCCCAATATACCAATAGCAATTTGGTCCGAATACGGGTTCTTGCATCGTTCGACTGAGTTTGTTTCATGTAGTACGAGCGCAAA	seq11234	1	3	2						87						4066	0
CATTCCGATACTACATTGTTGGCAATGCGTTCGCATGTCGCATGTGAAACGTTGCTGAAGGCTCAGGTTTTAACGTGGATATACCACCACGCCCATATTCGTCAGGCCACATTGGTCCGAATACGGGTTCTTGCATCGTTCGACTGAGTTTGTTTCATGTAGTACGAGCGCAAA	seq11235	1	3	2						87						4067	0
CATTCCGATACTACATTGTTGGCAATGCGTTCGCATGTCGCATGTGAAACGTTGCTGAAGGCTCAGGTTGTTTTATCTAAACACGACCACGCCCATCAATATATGGGCAATTTGGTCCGAATACGGGTTCTTGCATCGTTCGACTGAGTTTGTTTCATGTAGTACGAGCGCAAA	seq11236	1	3	2						87						4068	0
CATTCCGATACTACATTGTTGGCAATGCGTTCGCATGTCGCATGTGAAACGTTGCTGAAGGCTCAGGTTTTAACGTGGATATACCACCACGCCCATCAATATATGGGCAATTTGGTCCGAATACGGGTTCTTGCATCGTTCGACTGAGTTTGTTTCATGTAGTACGAGCGCAAA	seq11237	1	3	2						87						4069	0
CATTCCGATACTACATTGTTGGCAATGCGTTCGCATGTCGCATGTGAAACGTTGCTGAAGGCTCAGGTTTTAACGTGGTCAATATACCACGCCCAATATACCATGGGCAATTTGGTCCGAATACGGGTTCTTGCATCGTTCGACTGAGTTTGTTTCATGTAGTACGAGCGCAAA	seq11238	1	3	2						87						4070	0
CATTCCGATACTACATTGTTGGCAATGCGTTCGCATGTCGCATGTGAAACGTTGCTGAAGGCTCAGGTTAATATGCATATATATCACCACGCCCATATTCGTCAGGCCACATTGGTCCGAATACGGGTTCTTGCATCGTTCGACTGAGTTTGTTTCATGTAGTACGAGCGCAAA	seq11239	1	3	2						87						4071	0
CATTCCGATACTACATTGTTGGCAATGCGTTCGCATGTCGCATGTGAAACGTTGCTGAAGGCTCAGGTTGTTTTATCTAAACACGACCACGCCCATACATATAATAGCAATTTGGTCCGAATACGGGTTCTTGCATCGTTCGACTGAGTTTGTTTCATGTAGTACGAGCGCAAA	seq11240	1	3	2						87						4072	0
CATTCCGATACTACATTGTTGGCAATGCGTTCGCATGTCGCATGTGAAACGTTGCTGAAGGCTCAGGTTAATATGCATATATATCACCACGCCCATACATATAATAGCAATTTGGTCCGAATACGGGTTCTTGCATCGTTCGACTGAGTTTGTTTCATGTAGTACGAGCGCAAA	seq11241	1	3	2						87						4073	0
CATTCCGATACTACATTGTTGGCAATGCGTTCGCATGTCGCATGTGAAACGTTGCTGAAGGCTCAGGTTAATATGCATTACATATACCACGCCCAATATATCAATAGCAATTTGGTCCGAATACGGGTTCTTGCATCGTTCGACTGAGTTTGTTTCATGTAGTACGAGCGCAAA	seq11242	1	3	2						87						4074	0
CATTCCGATACTACATTGTTGGCAATGCGTTCGCATGTCGCATGTGAAACGTTGCTGAAGGCTCAGGTTTTAACGTGGATATATCACCACGCCCATATTCGTCAGGCCACATTGGTCCGAATACGGGTTCTTGCATCGTTCGACTGAGTTTGTTTCATGTAGTACGAGCGCAAA	seq11243	1	3	2						87						4075	0
CATTCCGATACTACATTGTTGGCAATGCGTTCGCATGTCGCATGTGAAACGTTGCTGAAGGCTCAGGTTGTTTTATCTAAACACGACCACGCCCATACATATATGGGCAATTTGGTCCGAATACGGGTTCTTGCATCGTTCGACTGAGTTTGTTTCATGTAGTACGAGCGCAAA	seq11244	1	3	2						87						4076	0
CATTCCGATACTACATTGTTGGCAATGCGTTCGCATGTCGCATGTGAAACGTTGCTGAAGGCTCAGGTTTTAACGTGGATATATCACCACGCCCATACATATATGGGCAATTTGGTCCGAATACGGGTTCTTGCATCGTTCGACTGAGTTTGTTTCATGTAGTACGAGCGCAAA	seq11245	1	3	2						87						4077	0
CATTCCGATACTACATTGTTGGCAATGCGTTCGCATGTCGCATGTGAAACGTTGCTGAAGGCTCAGGTTTTAACGTGGTACATATACCACGCCCAATATATCATGGGCAATTTGGTCCGAATACGGGTTCTTGCATCGTTCGACTGAGTTTGTTTCATGTAGTACGAGCGCAAA	seq11246	1	3	2						87						4078	0
CATTCCGATACTACATTGTTGGCAATGCGTTCGCATGTCGCATGTGAAACGTTGCTGAAGGCTCAGGTTAATATGCATAAATACCACCACGCCCATATTCGTCAGGCCACATTGGTCCGAATACGGGTTCTTGCATCGTTCGACTGAGTTTGTTTCATGTAGTACGAGCGCAAA	seq11247	1	3	2						87						4079	0
CATTCCGATACTACATTGTTGGCAATGCGTTCGCATGTCGCATGTGAAACGTTGCTGAAGGCTCAGGTTGTTTTATCTAAACACGACCACGCCCATCATTCAAATAGCAATTTGGTCCGAATACGGGTTCTTGCATCGTTCGACTGAGTTTGTTTCATGTAGTACGAGCGCAAA	seq11248	1	3	2						87						4080	0
CATTCCGATACTACATTGTTGGCAATGCGTTCGCATGTCGCATGTGAAACGTTGCTGAAGGCTCAGGTTAATATGCATAAATACCACCACGCCCATCATTCAAATAGCAATTTGGTCCGAATACGGGTTCTTGCATCGTTCGACTGAGTTTGTTTCATGTAGTACGAGCGCAAA	seq11249	1	3	2						87						4081	0
CATTCCGATACTACATTGTTGGCAATGCGTTCGCATGTCGCATGTGAAACGTTGCTGAAGGCTCAGGTTAATATGCATTCATTCAACCACGCCCAAAATACCAATAGCAATTTGGTCCGAATACGGGTTCTTGCATCGTTCGACTGAGTTTGTTTCATGTAGTACGAGCGCAAA	seq11250	1	3	2						87						4082	0
CATTCCGATACTACATTGTTGGCAATGCGTTCGCATGTCGCATGTGAAACGTTGCTGAAGGCTCAGGTTTTAACGTGGAAATACCACCACGCCCATATTCGTCAGGCCACATTGGTCCGAATACGGGTTCTTGCATCGTTCGACTGAGTTTGTTTCATGTAGTACGAGCGCAAA	seq11251	1	3	2						87						4083	0
CATTCCGATACTACATTGTTGGCAATGCGTTCGCATGTCGCATGTGAAACGTTGCTGAAGGCTCAGGTTGTTTTATCTAAACACGACCACGCCCATCATTCAATGGGCAATTTGGTCCGAATACGGGTTCTTGCATCGTTCGACTGAGTTTGTTTCATGTAGTACGAGCGCAAA	seq11252	1	3	2						87						4084	0
CATTCCGATACTACATTGTTGGCAATGCGTTCGCATGTCGCATGTGAAACGTTGCTGAAGGCTCAGGTTTTAACGTGGAAATACCACCACGCCCATCATTCAATGGGCAATTTGGTCCGAATACGGGTTCTTGCATCGTTCGACTGAGTTTGTTTCATGTAGTACGAGCGCAAA	seq11253	1	3	2						87						4085	0
CATTCCGATACTACATTGTTGGCAATGCGTTCGCATGTCGCATGTGAAACGTTGCTGAAGGCTCAGGTTTTAACGTGGTCATTCAACCACGCCCAAAATACCATGGGCAATTTGGTCCGAATACGGGTTCTTGCATCGTTCGACTGAGTTTGTTTCATGTAGTACGAGCGCAAA	seq11254	1	3	2						87						4086	0
CATTCCGATACTACATTGTTGGCAATGCGTTCGCATGTCGCATGTGAAACGTTGCTGAAGGCTCAGGTTTCAATATGCATAAACGACCACGCCCATATTCGTCAGGCCACCTTGGTCCGAATACGGGTTCTTGCATCGTTCGACTGAGTTTGTTTCATGTAGTACGAGCGCAAA	seq11255	1	3	2						87						4087	0
CATTCCGATACTACATTGTTGGCAATGCGTTCGCATGTCGCATGTGAAACGTTGCTGAAGGCTCAGGTTTCTTTATCTAAACACGACCACGCCCATATCAAATAGCAATTCTTGGTCCGAATACGGGTTCTTGCATCGTTCGACTGAGTTTGTTTCATGTAGTACGAGCGCAAA	seq11256	1	3	2						87						4088	0
CATTCCGATACTACATTGTTGGCAATGCGTTCGCATGTCGCATGTGAAACGTTGCTGAAGGCTCAGGTTTCAATATGCATAAACGACCACGCCCATATCAAATAGCAATTCTTGGTCCGAATACGGGTTCTTGCATCGTTCGACTGAGTTTGTTTCATGTAGTACGAGCGCAAA	seq11257	1	3	2						87						4089	0
CATTCCGATACTACATTGTTGGCAATGCGTTCGCATGTCGCATGTGAAACGTTGCTGAAGGCTCAGGTTTCAATATGCATTATCAACCACGCCCAAAACGAATAGCAATTCTTGGTCCGAATACGGGTTCTTGCATCGTTCGACTGAGTTTGTTTCATGTAGTACGAGCGCAAA	seq11258	1	3	2						87						4090	0
CATTCCGATACTACATTGTTGGCAATGCGTTCGCATGTCGCATGTGAAACGTTGCTGAAGGCTCAGGTTTCTTAACGTGGAAACGACCACGCCCATATTCGTCAGGCCACCTTGGTCCGAATACGGGTTCTTGCATCGTTCGACTGAGTTTGTTTCATGTAGTACGAGCGCAAA	seq11259	1	3	2						87						4091	0
CATTCCGATACTACATTGTTGGCAATGCGTTCGCATGTCGCATGTGAAACGTTGCTGAAGGCTCAGGTTTCTTTATCTAAACACGACCACGCCCATATCAATGGGCAATTCTTGGTCCGAATACGGGTTCTTGCATCGTTCGACTGAGTTTGTTTCATGTAGTACGAGCGCAAA	seq11260	1	3	2						87						4092	0
CATTCCGATACTACATTGTTGGCAATGCGTTCGCATGTCGCATGTGAAACGTTGCTGAAGGCTCAGGTTTCTTAACGTGGAAACGACCACGCCCATATCAATGGGCAATTCTTGGTCCGAATACGGGTTCTTGCATCGTTCGACTGAGTTTGTTTCATGTAGTACGAGCGCAAA	seq11261	1	3	2						87						4093	0
CATTCCGATACTACATTGTTGGCAATGCGTTCGCATGTCGCATGTGAAACGTTGCTGAAGGCTCAGGTTTCTTAACGTGGTATCAACCACGCCCAAAACGATGGGCAATTCTTGGTCCGAATACGGGTTCTTGCATCGTTCGACTGAGTTTGTTTCATGTAGTACGAGCGCAAA	seq11262	1	3	2						87						4094	0
CATTCCGATACTACATTGTTGGCAATGCGTTCGCATGTCGCATGTGAAACGTTGCTGAAGGCTCAGGTTAATATGCATAAACACGACCACGCCCATATTCGTCAGGCCACATTGGTCCGAATACGGGTTCTTGCATCGTTCGACTGAGTTTGTTTCATGTAGTACGAGCGCAAA	seq11263	1	3	2						87						4095	0
CATTCCGATACTACATTGTTGGCAATGCGTTCGCATGTCGCATGTGAAACGTTGCTGAAGGCTCAGGTTGTTTTATCTAAACACGACCACGCCCATATTCCAAATAGCAATTTGGTCCGAATACGGGTTCTTGCATCGTTCGACTGAGTTTGTTTCATGTAGTACGAGCGCAAA	seq11264	1	3	2						87						4096	0
CATTCCGATACTACATTGTTGGCAATGCGTTCGCATGTCGCATGTGAAACGTTGCTGAAGGCTCAGGTTAATATGCATAAACACGACCACGCCCATATTCCAAATAGCAATTTGGTCCGAATACGGGTTCTTGCATCGTTCGACTGAGTTTGTTTCATGTAGTACGAGCGCAAA	seq11265	1	3	2						87						4097	0
CATTCCGATACTACATTGTTGGCAATGCGTTCGCATGTCGCATGTGAAACGTTGCTGAAGGCTCAGGTTAATATGCATTATTCCAACCACGCCCAAAACACGAATAGCAATTTGGTCCGAATACGGGTTCTTGCATCGTTCGACTGAGTTTGTTTCATGTAGTACGAGCGCAAA	seq11266	1	3	2						87						4098	0
CATTCCGATACTACATTGTTGGCAATGCGTTCGCATGTCGCATGTGAAACGTTGCTGAAGGCTCAGGTTTTAACGTGGAAACACGACCACGCCCATATTCGTCAGGCCACATTGGTCCGAATACGGGTTCTTGCATCGTTCGACTGAGTTTGTTTCATGTAGTACGAGCGCAAA	seq11267	1	3	2						87						4099	0
CATTCCGATACTACATTGTTGGCAATGCGTTCGCATGTCGCATGTGAAACGTTGCTGAAGGCTCAGGTTGTTTTATCTAAACACGACCACGCCCATATTCCAATGGGCAATTTGGTCCGAATACGGGTTCTTGCATCGTTCGACTGAGTTTGTTTCATGTAGTACGAGCGCAAA	seq11268	1	3	2						87						4100	0
CATTCCGATACTACATTGTTGGCAATGCGTTCGCATGTCGCATGTGAAACGTTGCTGAAGGCTCAGGTTTTAACGTGGAAACACGACCACGCCCATATTCCAATGGGCAATTTGGTCCGAATACGGGTTCTTGCATCGTTCGACTGAGTTTGTTTCATGTAGTACGAGCGCAAA	seq11269	1	3	2						87						4101	0
CATTCCGATACTACATTGTTGGCAATGCGTTCGCATGTCGCATGTGAAACGTTGCTGAAGGCTCAGGTTTTAACGTGGTATTCCAACCACGCCCAAAACACGATGGGCAATTTGGTCCGAATACGGGTTCTTGCATCGTTCGACTGAGTTTGTTTCATGTAGTACGAGCGCAAA	seq11270	1	3	2						87						4102	0
CATTCCGATACTACATTGTTGGCAATGCGTTCGCATGTCGCATGTGAAACGTTGCTGAAGGCTCAGGTTAATATGCATTCGTGTTACCACGCCCAAAGTATACAGAGCATTGTGGTCCGAATACGGGTTCTTGCATCGTTCGACTGAGTTTGTTTCATGTAGTACGAGCGCAAA	seq11271	1	3	2						87						4103	0
CATTCCGATACTACATTGTTGGCAATGCGTTCGCATGTCGCATGTGAAACGTTGCTGAAGGCTCAGGTTGTCCTCGTTTGCAAGTACCACGCCCAAACGAATAATAGCAATTTGGTCCGAATACGGGTTCTTGCATCGTTCGACTGAGTTTGTTTCATGTAGTACGAGCGCAAA	seq11272	1	3	2						87						4104	0
CATTCCGATACTACATTGTTGGCAATGCGTTCGCATGTCGCATGTGAAACGTTGCTGAAGGCTCAGGTTAATATGCATTCGTGTTACCACGCCCAAACGAATAATAGCAATTTGGTCCGAATACGGGTTCTTGCATCGTTCGACTGAGTTTGTTTCATGTAGTACGAGCGCAAA	seq11273	1	3	2						87						4105	0
CATTCCGATACTACATTGTTGGCAATGCGTTCGCATGTCGCATGTGAAACGTTGCTGAAGGCTCAGGTTAATATGCATAACGAATACCACGCCCATCGTGTTAATAGCAATTTGGTCCGAATACGGGTTCTTGCATCGTTCGACTGAGTTTGTTTCATGTAGTACGAGCGCAAA	seq11274	1	3	2						87						4106	0
CATTCCGATACTACATTGTTGGCAATGCGTTCGCATGTCGCATGTGAAACGTTGCTGAAGGCTCAGGTTTTAACGTGGTCGTGTTACCACGCCCAAAGTATACAGAGCATTGTGGTCCGAATACGGGTTCTTGCATCGTTCGACTGAGTTTGTTTCATGTAGTACGAGCGCAAA	seq11275	1	3	2						87						4107	0
CATTCCGATACTACATTGTTGGCAATGCGTTCGCATGTCGCATGTGAAACGTTGCTGAAGGCTCAGGTTGTCCTCGTTTGCAAGTACCACGCCCAAACGAATATGGGCAATTTGGTCCGAATACGGGTTCTTGCATCGTTCGACTGAGTTTGTTTCATGTAGTACGAGCGCAAA	seq11276	1	3	2						87						4108	0
CATTCCGATACTACATTGTTGGCAATGCGTTCGCATGTCGCATGTGAAACGTTGCTGAAGGCTCAGGTTTTAACGTGGTCGTGTTACCACGCCCAAACGAATATGGGCAATTTGGTCCGAATACGGGTTCTTGCATCGTTCGACTGAGTTTGTTTCATGTAGTACGAGCGCAAA	seq11277	1	3	2						87						4109	0
CATTCCGATACTACATTGTTGGCAATGCGTTCGCATGTCGCATGTGAAACGTTGCTGAAGGCTCAGGTTTTAACGTGGAACGAATACCACGCCCATCGTGTTATGGGCAATTTGGTCCGAATACGGGTTCTTGCATCGTTCGACTGAGTTTGTTTCATGTAGTACGAGCGCAAA	seq11278	1	3	2						87						4110	0
CATTCCGATACTACATTGTTGGCAATGCGTTCGCATGTCGCATGTGAAACGTTGCTGAAGGCTCAGGTTTCAATATGCATTCGGTACCACGCCCAAAGTATACAGAGCATCTTGGTCCGAATACGGGTTCTTGCATCGTTCGACTGAGTTTGTTTCATGTAGTACGAGCGCAAA	seq11279	1	3	2						87						4111	0
CATTCCGATACTACATTGTTGGCAATGCGTTCGCATGTCGCATGTGAAACGTTGCTGAAGGCTCAGGTTTCCCTCGTTTGCAAGTACCACGCCCAAAGATAATAGCAATTCTTGGTCCGAATACGGGTTCTTGCATCGTTCGACTGAGTTTGTTTCATGTAGTACGAGCGCAAA	seq11280	1	3	2						87						4112	0
CATTCCGATACTACATTGTTGGCAATGCGTTCGCATGTCGCATGTGAAACGTTGCTGAAGGCTCAGGTTTCAATATGCATTCGGTACCACGCCCAAAGATAATAGCAATTCTTGGTCCGAATACGGGTTCTTGCATCGTTCGACTGAGTTTGTTTCATGTAGTACGAGCGCAAA	seq11281	1	3	2						87						4113	0
CATTCCGATACTACATTGTTGGCAATGCGTTCGCATGTCGCATGTGAAACGTTGCTGAAGGCTCAGGTTTCAATATGCATAAGATACCACGCCCATCGGTAATAGCAATTCTTGGTCCGAATACGGGTTCTTGCATCGTTCGACTGAGTTTGTTTCATGTAGTACGAGCGCAAA	seq11282	1	3	2						87						4114	0
CATTCCGATACTACATTGTTGGCAATGCGTTCGCATGTCGCATGTGAAACGTTGCTGAAGGCTCAGGTTTCTTAACGTGGTCGGTACCACGCCCAAAGTATACAGAGCATCTTGGTCCGAATACGGGTTCTTGCATCGTTCGACTGAGTTTGTTTCATGTAGTACGAGCGCAAA	seq11283	1	3	2						87						4115	0
CATTCCGATACTACATTGTTGGCAATGCGTTCGCATGTCGCATGTGAAACGTTGCTGAAGGCTCAGGTTTCCCTCGTTTGCAAGTACCACGCCCAAAGATATGGGCAATTCTTGGTCCGAATACGGGTTCTTGCATCGTTCGACTGAGTTTGTTTCATGTAGTACGAGCGCAAA	seq11284	1	3	2						87						4116	0
CATTCCGATACTACATTGTTGGCAATGCGTTCGCATGTCGCATGTGAAACGTTGCTGAAGGCTCAGGTTTCTTAACGTGGTCGGTACCACGCCCAAAGATATGGGCAATTCTTGGTCCGAATACGGGTTCTTGCATCGTTCGACTGAGTTTGTTTCATGTAGTACGAGCGCAAA	seq11285	1	3	2						87						4117	0
CATTCCGATACTACATTGTTGGCAATGCGTTCGCATGTCGCATGTGAAACGTTGCTGAAGGCTCAGGTTTCTTAACGTGGAAGATACCACGCCCATCGGTATGGGCAATTCTTGGTCCGAATACGGGTTCTTGCATCGTTCGACTGAGTTTGTTTCATGTAGTACGAGCGCAAA	seq11286	1	3	2						87						4118	0
CATTCCGATACTACATTGTTGGCAATGCGTTCGCATGTCGCATGTGAAACGTTGCTGAAGGCTCAGGTTAATATGCATTCGAAGTACCACGCCCAAAGTATACAGAGCATTGTGGTCCGAATACGGGTTCTTGCATCGTTCGACTGAGTTTGTTTCATGTAGTACGAGCGCAAA	seq11287	1	3	2						87						4119	0
CATTCCGATACTACATTGTTGGCAATGCGTTCGCATGTCGCATGTGAAACGTTGCTGAAGGCTCAGGTTGTCCTCGTTTGCAAGTACCACGCCCAAAGTAATAATAGCAATTTGGTCCGAATACGGGTTCTTGCATCGTTCGACTGAGTTTGTTTCATGTAGTACGAGCGCAAA	seq11288	1	3	2						87						4120	0
CATTCCGATACTACATTGTTGGCAATGCGTTCGCATGTCGCATGTGAAACGTTGCTGAAGGCTCAGGTTAATATGCATTCGAAGTACCACGCCCAAAGTAATAATAGCAATTTGGTCCGAATACGGGTTCTTGCATCGTTCGACTGAGTTTGTTTCATGTAGTACGAGCGCAAA	seq11289	1	3	2						87						4121	0
CATTCCGATACTACATTGTTGGCAATGCGTTCGCATGTCGCATGTGAAACGTTGCTGAAGGCTCAGGTTAATATGCATAAGTAATACCACGCCCATCGAAGTAATAGCAATTTGGTCCGAATACGGGTTCTTGCATCGTTCGACTGAGTTTGTTTCATGTAGTACGAGCGCAAA	seq11290	1	3	2						87						4122	0
CATTCCGATACTACATTGTTGGCAATGCGTTCGCATGTCGCATGTGAAACGTTGCTGAAGGCTCAGGTTTTAACGTGGTCGAAGTACCACGCCCAAAGTATACAGAGCATTGTGGTCCGAATACGGGTTCTTGCATCGTTCGACTGAGTTTGTTTCATGTAGTACGAGCGCAAA	seq11291	1	3	2						87						4123	0
CATTCCGATACTACATTGTTGGCAATGCGTTCGCATGTCGCATGTGAAACGTTGCTGAAGGCTCAGGTTGTCCTCGTTTGCAAGTACCACGCCCAAAGTAATATGGGCAATTTGGTCCGAATACGGGTTCTTGCATCGTTCGACTGAGTTTGTTTCATGTAGTACGAGCGCAAA	seq11292	1	3	2						87						4124	0
CATTCCGATACTACATTGTTGGCAATGCGTTCGCATGTCGCATGTGAAACGTTGCTGAAGGCTCAGGTTTTAACGTGGTCGAAGTACCACGCCCAAAGTAATATGGGCAATTTGGTCCGAATACGGGTTCTTGCATCGTTCGACTGAGTTTGTTTCATGTAGTACGAGCGCAAA	seq11293	1	3	2						87						4125	0
CATTCCGATACTACATTGTTGGCAATGCGTTCGCATGTCGCATGTGAAACGTTGCTGAAGGCTCAGGTTTTAACGTGGAAGTAATACCACGCCCATCGAAGTATGGGCAATTTGGTCCGAATACGGGTTCTTGCATCGTTCGACTGAGTTTGTTTCATGTAGTACGAGCGCAAA	seq11294	1	3	2						87						4126	0
CATTCCGATACTACATTGTTGGCAATGCGTTCGCATGTCGCATGTGAAACGTTGCTGAAGGCTCAGGTTAATATGCATCTGACGAACCACGCCCAAAGTATACAGAGCATTGTGGTCCGAATACGGGTTCTTGCATCGTTCGACTGAGTTTGTTTCATGTAGTACGAGCGCAAA	seq11295	1	3	2						87						4127	0
CATTCCGATACTACATTGTTGGCAATGCGTTCGCATGTCGCATGTGAAACGTTGCTGAAGGCTCAGGTTGTCCTCGTTTGCAAGTACCACGCCCAAAAGAAAAATAGCAATTTGGTCCGAATACGGGTTCTTGCATCGTTCGACTGAGTTTGTTTCATGTAGTACGAGCGCAAA	seq11296	1	3	2						87						4128	0
CATTCCGATACTACATTGTTGGCAATGCGTTCGCATGTCGCATGTGAAACGTTGCTGAAGGCTCAGGTTAATATGCATCTGACGAACCACGCCCAAAAGAAAAATAGCAATTTGGTCCGAATACGGGTTCTTGCATCGTTCGACTGAGTTTGTTTCATGTAGTACGAGCGCAAA	seq11297	1	3	2						87						4129	0
CATTCCGATACTACATTGTTGGCAATGCGTTCGCATGTCGCATGTGAAACGTTGCTGAAGGCTCAGGTTAATATGCATAAAGAAAACCACGCCCACTGACGAAATAGCAATTTGGTCCGAATACGGGTTCTTGCATCGTTCGACTGAGTTTGTTTCATGTAGTACGAGCGCAAA	seq11298	1	3	2						87						4130	0
CATTCCGATACTACATTGTTGGCAATGCGTTCGCATGTCGCATGTGAAACGTTGCTGAAGGCTCAGGTTTTAACGTGGCTGACGAACCACGCCCAAAGTATACAGAGCATTGTGGTCCGAATACGGGTTCTTGCATCGTTCGACTGAGTTTGTTTCATGTAGTACGAGCGCAAA	seq11299	1	3	2						87						4131	0
CATTCCGATACTACATTGTTGGCAATGCGTTCGCATGTCGCATGTGAAACGTTGCTGAAGGCTCAGGTTGTCCTCGTTTGCAAGTACCACGCCCAAAAGAAAATGGGCAATTTGGTCCGAATACGGGTTCTTGCATCGTTCGACTGAGTTTGTTTCATGTAGTACGAGCGCAAA	seq11300	1	3	2						87						4132	0
CATTCCGATACTACATTGTTGGCAATGCGTTCGCATGTCGCATGTGAAACGTTGCTGAAGGCTCAGGTTTTAACGTGGCTGACGAACCACGCCCAAAAGAAAATGGGCAATTTGGTCCGAATACGGGTTCTTGCATCGTTCGACTGAGTTTGTTTCATGTAGTACGAGCGCAAA	seq11301	1	3	2						87						4133	0
CATTCCGATACTACATTGTTGGCAATGCGTTCGCATGTCGCATGTGAAACGTTGCTGAAGGCTCAGGTTTTAACGTGGAAAGAAAACCACGCCCACTGACGAATGGGCAATTTGGTCCGAATACGGGTTCTTGCATCGTTCGACTGAGTTTGTTTCATGTAGTACGAGCGCAAA	seq11302	1	3	2						87						4134	0
CATTCCGATACTACATTGTTGGCAATGCGTTCGCATGTCGCATGTGAAACGTTGCTGAAGGCTCAGGTTTCAATATGCATCTGGTACCACGCCCAAAGTATACAGAGCATCTTGGTCCGAATACGGGTTCTTGCATCGTTCGACTGAGTTTGTTTCATGTAGTACGAGCGCAAA	seq11303	1	3	2						87						4135	0
CATTCCGATACTACATTGTTGGCAATGCGTTCGCATGTCGCATGTGAAACGTTGCTGAAGGCTCAGGTTTCCCTCGTTTGCAAGTACCACGCCCAAAGAAAATAGCAATTCTTGGTCCGAATACGGGTTCTTGCATCGTTCGACTGAGTTTGTTTCATGTAGTACGAGCGCAAA	seq11304	1	3	2						87						4136	0
CATTCCGATACTACATTGTTGGCAATGCGTTCGCATGTCGCATGTGAAACGTTGCTGAAGGCTCAGGTTTCAATATGCATCTGGTACCACGCCCAAAGAAAATAGCAATTCTTGGTCCGAATACGGGTTCTTGCATCGTTCGACTGAGTTTGTTTCATGTAGTACGAGCGCAAA	seq11305	1	3	2						87						4137	0
CATTCCGATACTACATTGTTGGCAATGCGTTCGCATGTCGCATGTGAAACGTTGCTGAAGGCTCAGGTTTCAATATGCATAAGAAACCACGCCCACTGGTAATAGCAATTCTTGGTCCGAATACGGGTTCTTGCATCGTTCGACTGAGTTTGTTTCATGTAGTACGAGCGCAAA	seq11306	1	3	2						87						4138	0
CATTCCGATACTACATTGTTGGCAATGCGTTCGCATGTCGCATGTGAAACGTTGCTGAAGGCTCAGGTTTCTTAACGTGGCTGGTACCACGCCCAAAGTATACAGAGCATCTTGGTCCGAATACGGGTTCTTGCATCGTTCGACTGAGTTTGTTTCATGTAGTACGAGCGCAAA	seq11307	1	3	2						87						4139	0
CATTCCGATACTACATTGTTGGCAATGCGTTCGCATGTCGCATGTGAAACGTTGCTGAAGGCTCAGGTTTCCCTCGTTTGCAAGTACCACGCCCAAAGAAATGGGCAATTCTTGGTCCGAATACGGGTTCTTGCATCGTTCGACTGAGTTTGTTTCATGTAGTACGAGCGCAAA	seq11308	1	3	2						87						4140	0
CATTCCGATACTACATTGTTGGCAATGCGTTCGCATGTCGCATGTGAAACGTTGCTGAAGGCTCAGGTTTCTTAACGTGGCTGGTACCACGCCCAAAGAAATGGGCAATTCTTGGTCCGAATACGGGTTCTTGCATCGTTCGACTGAGTTTGTTTCATGTAGTACGAGCGCAAA	seq11309	1	3	2						87						4141	0
CATTCCGATACTACATTGTTGGCAATGCGTTCGCATGTCGCATGTGAAACGTTGCTGAAGGCTCAGGTTTCTTAACGTGGAAGAAACCACGCCCACTGGTATGGGCAATTCTTGGTCCGAATACGGGTTCTTGCATCGTTCGACTGAGTTTGTTTCATGTAGTACGAGCGCAAA	seq11310	1	3	2						87						4142	0
CATTCCGATACTACATTGTTGGCAATGCGTTCGCATGTCGCATGTGAAACGTTGCTGAAGGCTCAGGTTAATATGCATCTGAAGTACCACGCCCAAAGTATACAGAGCATTGTGGTCCGAATACGGGTTCTTGCATCGTTCGACTGAGTTTGTTTCATGTAGTACGAGCGCAAA	seq11311	1	3	2						87						4143	0
CATTCCGATACTACATTGTTGGCAATGCGTTCGCATGTCGCATGTGAAACGTTGCTGAAGGCTCAGGTTGTCCTCGTTTGCAAGTACCACGCCCAAAGTAAAAATAGCAATTTGGTCCGAATACGGGTTCTTGCATCGTTCGACTGAGTTTGTTTCATGTAGTACGAGCGCAAA	seq11312	1	3	2						87						4144	0
CATTCCGATACTACATTGTTGGCAATGCGTTCGCATGTCGCATGTGAAACGTTGCTGAAGGCTCAGGTTAATATGCATCTGAAGTACCACGCCCAAAGTAAAAATAGCAATTTGGTCCGAATACGGGTTCTTGCATCGTTCGACTGAGTTTGTTTCATGTAGTACGAGCGCAAA	seq11313	1	3	2						87						4145	0
CATTCCGATACTACATTGTTGGCAATGCGTTCGCATGTCGCATGTGAAACGTTGCTGAAGGCTCAGGTTAATATGCATAAGTAAAACCACGCCCACTGAAGTAATAGCAATTTGGTCCGAATACGGGTTCTTGCATCGTTCGACTGAGTTTGTTTCATGTAGTACGAGCGCAAA	seq11314	1	3	2						87						4146	0
CATTCCGATACTACATTGTTGGCAATGCGTTCGCATGTCGCATGTGAAACGTTGCTGAAGGCTCAGGTTTTAACGTGGCTGAAGTACCACGCCCAAAGTATACAGAGCATTGTGGTCCGAATACGGGTTCTTGCATCGTTCGACTGAGTTTGTTTCATGTAGTACGAGCGCAAA	seq11315	1	3	2						87						4147	0
CATTCCGATACTACATTGTTGGCAATGCGTTCGCATGTCGCATGTGAAACGTTGCTGAAGGCTCAGGTTGTCCTCGTTTGCAAGTACCACGCCCAAAGTAAAATGGGCAATTTGGTCCGAATACGGGTTCTTGCATCGTTCGACTGAGTTTGTTTCATGTAGTACGAGCGCAAA	seq11316	1	3	2						87						4148	0
CATTCCGATACTACATTGTTGGCAATGCGTTCGCATGTCGCATGTGAAACGTTGCTGAAGGCTCAGGTTTTAACGTGGCTGAAGTACCACGCCCAAAGTAAAATGGGCAATTTGGTCCGAATACGGGTTCTTGCATCGTTCGACTGAGTTTGTTTCATGTAGTACGAGCGCAAA	seq11317	1	3	2						87						4149	0
CATTCCGATACTACATTGTTGGCAATGCGTTCGCATGTCGCATGTGAAACGTTGCTGAAGGCTCAGGTTTTAACGTGGAAGTAAAACCACGCCCACTGAAGTATGGGCAATTTGGTCCGAATACGGGTTCTTGCATCGTTCGACTGAGTTTGTTTCATGTAGTACGAGCGCAAA	seq11318	1	3	2						87						4150	0
CATTCCGATACTACATTGTTGGCAATGCGTTCGCATGTCGCATGTGAAACGTTGCTGAAGGCTCAGGTTAATATGCATTCAACTCACCACGCCCAAAGTATACAGAGCATTGTGGTCCGAATACGGGTTCTTGCATCGTTCGACTGAGTTTGTTTCATGTAGTACGAGCGCAAA	seq11319	1	3	2						87						4151	0
CATTCCGATACTACATTGTTGGCAATGCGTTCGCATGTCGCATGTGAAACGTTGCTGAAGGCTCAGGTTGTCCTCGTTTGCAAGTACCACGCCCAAACTATTAATAGCAATTTGGTCCGAATACGGGTTCTTGCATCGTTCGACTGAGTTTGTTTCATGTAGTACGAGCGCAAA	seq11320	1	3	2						87						4152	0
CATTCCGATACTACATTGTTGGCAATGCGTTCGCATGTCGCATGTGAAACGTTGCTGAAGGCTCAGGTTAATATGCATTCAACTCACCACGCCCAAACTATTAATAGCAATTTGGTCCGAATACGGGTTCTTGCATCGTTCGACTGAGTTTGTTTCATGTAGTACGAGCGCAAA	seq11321	1	3	2						87						4153	0
CATTCCGATACTACATTGTTGGCAATGCGTTCGCATGTCGCATGTGAAACGTTGCTGAAGGCTCAGGTTAATATGCATAACTATTACCACGCCCATCAACTCAATAGCAATTTGGTCCGAATACGGGTTCTTGCATCGTTCGACTGAGTTTGTTTCATGTAGTACGAGCGCAAA	seq11322	1	3	2						87						4154	0
CATTCCGATACTACATTGTTGGCAATGCGTTCGCATGTCGCATGTGAAACGTTGCTGAAGGCTCAGGTTTTAACGTGGTCAACTCACCACGCCCAAAGTATACAGAGCATTGTGGTCCGAATACGGGTTCTTGCATCGTTCGACTGAGTTTGTTTCATGTAGTACGAGCGCAAA	seq11323	1	3	2						87						4155	0
CATTCCGATACTACATTGTTGGCAATGCGTTCGCATGTCGCATGTGAAACGTTGCTGAAGGCTCAGGTTGTCCTCGTTTGCAAGTACCACGCCCAAACTATTATGGGCAATTTGGTCCGAATACGGGTTCTTGCATCGTTCGACTGAGTTTGTTTCATGTAGTACGAGCGCAAA	seq11324	1	3	2						87						4156	0
CATTCCGATACTACATTGTTGGCAATGCGTTCGCATGTCGCATGTGAAACGTTGCTGAAGGCTCAGGTTTTAACGTGGTCAACTCACCACGCCCAAACTATTATGGGCAATTTGGTCCGAATACGGGTTCTTGCATCGTTCGACTGAGTTTGTTTCATGTAGTACGAGCGCAAA	seq11325	1	3	2						87						4157	0
CATTCCGATACTACATTGTTGGCAATGCGTTCGCATGTCGCATGTGAAACGTTGCTGAAGGCTCAGGTTTTAACGTGGAACTATTACCACGCCCATCAACTCATGGGCAATTTGGTCCGAATACGGGTTCTTGCATCGTTCGACTGAGTTTGTTTCATGTAGTACGAGCGCAAA	seq11326	1	3	2						87						4158	0
CATTCCGATACTACATTGTTGGCAATGCGTTCGCATGTCGCATGTGAAACGTTGCTGAAGGCTCAGGTTTCAATATGCATTCAGTACCACGCCCAAAGTATACAGAGCATCTTGGTCCGAATACGGGTTCTTGCATCGTTCGACTGAGTTTGTTTCATGTAGTACGAGCGCAAA	seq11327	1	3	2						87						4159	0
CATTCCGATACTACATTGTTGGCAATGCGTTCGCATGTCGCATGTGAAACGTTGCTGAAGGCTCAGGTTTCCCTCGTTTGCAAGTACCACGCCCAAAGTTAATAGCAATTCTTGGTCCGAATACGGGTTCTTGCATCGTTCGACTGAGTTTGTTTCATGTAGTACGAGCGCAAA	seq11328	1	3	2						87						4160	0
CATTCCGATACTACATTGTTGGCAATGCGTTCGCATGTCGCATGTGAAACGTTGCTGAAGGCTCAGGTTTCAATATGCATTCAGTACCACGCCCAAAGTTAATAGCAATTCTTGGTCCGAATACGGGTTCTTGCATCGTTCGACTGAGTTTGTTTCATGTAGTACGAGCGCAAA	seq11329	1	3	2						87						4161	0
CATTCCGATACTACATTGTTGGCAATGCGTTCGCATGTCGCATGTGAAACGTTGCTGAAGGCTCAGGTTTCAATATGCATAAGTTACCACGCCCATCAGTAATAGCAATTCTTGGTCCGAATACGGGTTCTTGCATCGTTCGACTGAGTTTGTTTCATGTAGTACGAGCGCAAA	seq11330	1	3	2						87						4162	0
CATTCCGATACTACATTGTTGGCAATGCGTTCGCATGTCGCATGTGAAACGTTGCTGAAGGCTCAGGTTTCTTAACGTGGTCAGTACCACGCCCAAAGTATACAGAGCATCTTGGTCCGAATACGGGTTCTTGCATCGTTCGACTGAGTTTGTTTCATGTAGTACGAGCGCAAA	seq11331	1	3	2						87						4163	0
CATTCCGATACTACATTGTTGGCAATGCGTTCGCATGTCGCATGTGAAACGTTGCTGAAGGCTCAGGTTTCCCTCGTTTGCAAGTACCACGCCCAAAGTTATGGGCAATTCTTGGTCCGAATACGGGTTCTTGCATCGTTCGACTGAGTTTGTTTCATGTAGTACGAGCGCAAA	seq11332	1	3	2						87						4164	0
CATTCCGATACTACATTGTTGGCAATGCGTTCGCATGTCGCATGTGAAACGTTGCTGAAGGCTCAGGTTTCTTAACGTGGTCAGTACCACGCCCAAAGTTATGGGCAATTCTTGGTCCGAATACGGGTTCTTGCATCGTTCGACTGAGTTTGTTTCATGTAGTACGAGCGCAAA	seq11333	1	3	2						87						4165	0
CATTCCGATACTACATTGTTGGCAATGCGTTCGCATGTCGCATGTGAAACGTTGCTGAAGGCTCAGGTTTCTTAACGTGGAAGTTACCACGCCCATCAGTATGGGCAATTCTTGGTCCGAATACGGGTTCTTGCATCGTTCGACTGAGTTTGTTTCATGTAGTACGAGCGCAAA	seq11334	1	3	2						87						4166	0
CATTCCGATACTACATTGTTGGCAATGCGTTCGCATGTCGCATGTGAAACGTTGCTGAAGGCTCAGGTTAATATGCATTCAAAGTACCACGCCCAAAGTATACAGAGCATTGTGGTCCGAATACGGGTTCTTGCATCGTTCGACTGAGTTTGTTTCATGTAGTACGAGCGCAAA	seq11335	1	3	2						87						4167	0
CATTCCGATACTACATTGTTGGCAATGCGTTCGCATGTCGCATGTGAAACGTTGCTGAAGGCTCAGGTTGTCCTCGTTTGCAAGTACCACGCCCAAAGTATTAATAGCAATTTGGTCCGAATACGGGTTCTTGCATCGTTCGACTGAGTTTGTTTCATGTAGTACGAGCGCAAA	seq11336	1	3	2						87						4168	0
CATTCCGATACTACATTGTTGGCAATGCGTTCGCATGTCGCATGTGAAACGTTGCTGAAGGCTCAGGTTAATATGCATTCAAAGTACCACGCCCAAAGTATTAATAGCAATTTGGTCCGAATACGGGTTCTTGCATCGTTCGACTGAGTTTGTTTCATGTAGTACGAGCGCAAA	seq11337	1	3	2						87						4169	0
CATTCCGATACTACATTGTTGGCAATGCGTTCGCATGTCGCATGTGAAACGTTGCTGAAGGCTCAGGTTAATATGCATAAGTATTACCACGCCCATCAAAGTAATAGCAATTTGGTCCGAATACGGGTTCTTGCATCGTTCGACTGAGTTTGTTTCATGTAGTACGAGCGCAAA	seq11338	1	3	2						87						4170	0
CATTCCGATACTACATTGTTGGCAATGCGTTCGCATGTCGCATGTGAAACGTTGCTGAAGGCTCAGGTTTTAACGTGGTCAAAGTACCACGCCCAAAGTATACAGAGCATTGTGGTCCGAATACGGGTTCTTGCATCGTTCGACTGAGTTTGTTTCATGTAGTACGAGCGCAAA	seq11339	1	3	2						87						4171	0
CATTCCGATACTACATTGTTGGCAATGCGTTCGCATGTCGCATGTGAAACGTTGCTGAAGGCTCAGGTTGTCCTCGTTTGCAAGTACCACGCCCAAAGTATTATGGGCAATTTGGTCCGAATACGGGTTCTTGCATCGTTCGACTGAGTTTGTTTCATGTAGTACGAGCGCAAA	seq11340	1	3	2						87						4172	0
CATTCCGATACTACATTGTTGGCAATGCGTTCGCATGTCGCATGTGAAACGTTGCTGAAGGCTCAGGTTTTAACGTGGTCAAAGTACCACGCCCAAAGTATTATGGGCAATTTGGTCCGAATACGGGTTCTTGCATCGTTCGACTGAGTTTGTTTCATGTAGTACGAGCGCAAA	seq11341	1	3	2						87						4173	0
CATTCCGATACTACATTGTTGGCAATGCGTTCGCATGTCGCATGTGAAACGTTGCTGAAGGCTCAGGTTTTAACGTGGAAGTATTACCACGCCCATCAAAGTATGGGCAATTTGGTCCGAATACGGGTTCTTGCATCGTTCGACTGAGTTTGTTTCATGTAGTACGAGCGCAAA	seq11342	1	3	2						87						4174	0
CATTCCGATACTACATTGTTGGCAATGCGTTCGCATGTCGCATGTGAAACGTTGCTGAAGGCTCAGGTTAATATGCATTACTTATACCACGCCCAAAGTATACAGAGCATTGTGGTCCGAATACGGGTTCTTGCATCGTTCGACTGAGTTTGTTTCATGTAGTACGAGCGCAAA	seq11343	1	3	2						87						4175	0
CATTCCGATACTACATTGTTGGCAATGCGTTCGCATGTCGCATGTGAAACGTTGCTGAAGGCTCAGGTTGTCCTCGTTTGCAAGTACCACGCCCAACTTACTTATAGCAATTTGGTCCGAATACGGGTTCTTGCATCGTTCGACTGAGTTTGTTTCATGTAGTACGAGCGCAAA	seq11344	1	3	2						87						4176	0
CATTCCGATACTACATTGTTGGCAATGCGTTCGCATGTCGCATGTGAAACGTTGCTGAAGGCTCAGGTTAATATGCATTACTTATACCACGCCCAACTTACTTATAGCAATTTGGTCCGAATACGGGTTCTTGCATCGTTCGACTGAGTTTGTTTCATGTAGTACGAGCGCAAA	seq11345	1	3	2						87						4177	0
CATTCCGATACTACATTGTTGGCAATGCGTTCGCATGTCGCATGTGAAACGTTGCTGAAGGCTCAGGTTAATATGCATACTTACTTCCACGCCCATACTTATAATAGCAATTTGGTCCGAATACGGGTTCTTGCATCGTTCGACTGAGTTTGTTTCATGTAGTACGAGCGCAAA	seq11346	1	3	2						87						4178	0
CATTCCGATACTACATTGTTGGCAATGCGTTCGCATGTCGCATGTGAAACGTTGCTGAAGGCTCAGGTTTTAACGTGGTACTTATACCACGCCCAAAGTATACAGAGCATTGTGGTCCGAATACGGGTTCTTGCATCGTTCGACTGAGTTTGTTTCATGTAGTACGAGCGCAAA	seq11347	1	3	2						87						4179	0
CATTCCGATACTACATTGTTGGCAATGCGTTCGCATGTCGCATGTGAAACGTTGCTGAAGGCTCAGGTTGTCCTCGTTTGCAAGTACCACGCCCAACTTACTTTGGGCAATTTGGTCCGAATACGGGTTCTTGCATCGTTCGACTGAGTTTGTTTCATGTAGTACGAGCGCAAA	seq11348	1	3	2						87						4180	0
CATTCCGATACTACATTGTTGGCAATGCGTTCGCATGTCGCATGTGAAACGTTGCTGAAGGCTCAGGTTTTAACGTGGTACTTATACCACGCCCAACTTACTTTGGGCAATTTGGTCCGAATACGGGTTCTTGCATCGTTCGACTGAGTTTGTTTCATGTAGTACGAGCGCAAA	seq11349	1	3	2						87						4181	0
CATTCCGATACTACATTGTTGGCAATGCGTTCGCATGTCGCATGTGAAACGTTGCTGAAGGCTCAGGTTTTAACGTGGACTTACTTCCACGCCCATACTTATATGGGCAATTTGGTCCGAATACGGGTTCTTGCATCGTTCGACTGAGTTTGTTTCATGTAGTACGAGCGCAAA	seq11350	1	3	2						87						4182	0
CATTCCGATACTACATTGTTGGCAATGCGTTCGCATGTCGCATGTGAAACGTTGCTGAAGGCTCAGGTTTCAATATGCATTACGTACCACGCCCAAAGTATACAGAGCATCTTGGTCCGAATACGGGTTCTTGCATCGTTCGACTGAGTTTGTTTCATGTAGTACGAGCGCAAA	seq11351	1	3	2						87						4183	0
CATTCCGATACTACATTGTTGGCAATGCGTTCGCATGTCGCATGTGAAACGTTGCTGAAGGCTCAGGTTTCCCTCGTTTGCAAGTACCACGCCCAAAGCTTATAGCAATTCTTGGTCCGAATACGGGTTCTTGCATCGTTCGACTGAGTTTGTTTCATGTAGTACGAGCGCAAA	seq11352	1	3	2						87						4184	0
CATTCCGATACTACATTGTTGGCAATGCGTTCGCATGTCGCATGTGAAACGTTGCTGAAGGCTCAGGTTTCAATATGCATTACGTACCACGCCCAAAGCTTATAGCAATTCTTGGTCCGAATACGGGTTCTTGCATCGTTCGACTGAGTTTGTTTCATGTAGTACGAGCGCAAA	seq11353	1	3	2						87						4185	0
CATTCCGATACTACATTGTTGGCAATGCGTTCGCATGTCGCATGTGAAACGTTGCTGAAGGCTCAGGTTTCAATATGCATAAGCTTCCACGCCCATACGTAATAGCAATTCTTGGTCCGAATACGGGTTCTTGCATCGTTCGACTGAGTTTGTTTCATGTAGTACGAGCGCAAA	seq11354	1	3	2						87						4186	0
CATTCCGATACTACATTGTTGGCAATGCGTTCGCATGTCGCATGTGAAACGTTGCTGAAGGCTCAGGTTTCTTAACGTGGTACGTACCACGCCCAAAGTATACAGAGCATCTTGGTCCGAATACGGGTTCTTGCATCGTTCGACTGAGTTTGTTTCATGTAGTACGAGCGCAAA	seq11355	1	3	2						87						4187	0
CATTCCGATACTACATTGTTGGCAATGCGTTCGCATGTCGCATGTGAAACGTTGCTGAAGGCTCAGGTTTCCCTCGTTTGCAAGTACCACGCCCAAAGCTTTGGGCAATTCTTGGTCCGAATACGGGTTCTTGCATCGTTCGACTGAGTTTGTTTCATGTAGTACGAGCGCAAA	seq11356	1	3	2						87						4188	0
CATTCCGATACTACATTGTTGGCAATGCGTTCGCATGTCGCATGTGAAACGTTGCTGAAGGCTCAGGTTTCTTAACGTGGTACGTACCACGCCCAAAGCTTTGGGCAATTCTTGGTCCGAATACGGGTTCTTGCATCGTTCGACTGAGTTTGTTTCATGTAGTACGAGCGCAAA	seq11357	1	3	2						87						4189	0
CATTCCGATACTACATTGTTGGCAATGCGTTCGCATGTCGCATGTGAAACGTTGCTGAAGGCTCAGGTTTCTTAACGTGGAAGCTTCCACGCCCATACGTATGGGCAATTCTTGGTCCGAATACGGGTTCTTGCATCGTTCGACTGAGTTTGTTTCATGTAGTACGAGCGCAAA	seq11358	1	3	2						87						4190	0
CATTCCGATACTACATTGTTGGCAATGCGTTCGCATGTCGCATGTGAAACGTTGCTGAAGGCTCAGGTTAATATGCATTACAAGTACCACGCCCAAAGTATACAGAGCATTGTGGTCCGAATACGGGTTCTTGCATCGTTCGACTGAGTTTGTTTCATGTAGTACGAGCGCAAA	seq11359	1	3	2						87						4191	0
CATTCCGATACTACATTGTTGGCAATGCGTTCGCATGTCGCATGTGAAACGTTGCTGAAGGCTCAGGTTGTCCTCGTTTGCAAGTACCACGCCCAAAGTACTTATAGCAATTTGGTCCGAATACGGGTTCTTGCATCGTTCGACTGAGTTTGTTTCATGTAGTACGAGCGCAAA	seq11360	1	3	2						87						4192	0
CATTCCGATACTACATTGTTGGCAATGCGTTCGCATGTCGCATGTGAAACGTTGCTGAAGGCTCAGGTTAATATGCATTACAAGTACCACGCCCAAAGTACTTATAGCAATTTGGTCCGAATACGGGTTCTTGCATCGTTCGACTGAGTTTGTTTCATGTAGTACGAGCGCAAA	seq11361	1	3	2						87						4193	0
CATTCCGATACTACATTGTTGGCAATGCGTTCGCATGTCGCATGTGAAACGTTGCTGAAGGCTCAGGTTAATATGCATAAGTACTTCCACGCCCATACAAGTAATAGCAATTTGGTCCGAATACGGGTTCTTGCATCGTTCGACTGAGTTTGTTTCATGTAGTACGAGCGCAAA	seq11362	1	3	2						87						4194	0
CATTCCGATACTACATTGTTGGCAATGCGTTCGCATGTCGCATGTGAAACGTTGCTGAAGGCTCAGGTTTTAACGTGGTACAAGTACCACGCCCAAAGTATACAGAGCATTGTGGTCCGAATACGGGTTCTTGCATCGTTCGACTGAGTTTGTTTCATGTAGTACGAGCGCAAA	seq11363	1	3	2						87						4195	0
CATTCCGATACTACATTGTTGGCAATGCGTTCGCATGTCGCATGTGAAACGTTGCTGAAGGCTCAGGTTGTCCTCGTTTGCAAGTACCACGCCCAAAGTACTTTGGGCAATTTGGTCCGAATACGGGTTCTTGCATCGTTCGACTGAGTTTGTTTCATGTAGTACGAGCGCAAA	seq11364	1	3	2						87						4196	0
CATTCCGATACTACATTGTTGGCAATGCGTTCGCATGTCGCATGTGAAACGTTGCTGAAGGCTCAGGTTTTAACGTGGTACAAGTACCACGCCCAAAGTACTTTGGGCAATTTGGTCCGAATACGGGTTCTTGCATCGTTCGACTGAGTTTGTTTCATGTAGTACGAGCGCAAA	seq11365	1	3	2						87						4197	0
CATTCCGATACTACATTGTTGGCAATGCGTTCGCATGTCGCATGTGAAACGTTGCTGAAGGCTCAGGTTTTAACGTGGAAGTACTTCCACGCCCATACAAGTATGGGCAATTTGGTCCGAATACGGGTTCTTGCATCGTTCGACTGAGTTTGTTTCATGTAGTACGAGCGCAAA	seq11366	1	3	2						87						4198	0
CATTCCGATACTACATTGTTGGCAATGCGTTCGCATGTCGCATGTGAAACGTTGCTGAAGGCTCAGGTTGTCCTCGTTTGCAAGTACCACGCCCAAAAGAAACATAGCAATTTGGTCCGAATACGGGTTCTTGCATCGTTCGACTGAGTTTGTTTCATGTAGTACGAGCGCAAA	seq11367	1	3	2						87						4199	0
CATTCCGATACTACATTGTTGGCAATGCGTTCGCATGTCGCATGTGAAACGTTGCTGAAGGCTCAGGTTAATATGCATCTGACGAACCACGCCCAAAAGAAACATAGCAATTTGGTCCGAATACGGGTTCTTGCATCGTTCGACTGAGTTTGTTTCATGTAGTACGAGCGCAAA	seq11368	1	3	2						87						4200	0
CATTCCGATACTACATTGTTGGCAATGCGTTCGCATGTCGCATGTGAAACGTTGCTGAAGGCTCAGGTTAATATGCATAAAGAAACCCACGCCCACTGACGAAATAGCAATTTGGTCCGAATACGGGTTCTTGCATCGTTCGACTGAGTTTGTTTCATGTAGTACGAGCGCAAA	seq11369	1	3	2						87						4201	0
CATTCCGATACTACATTGTTGGCAATGCGTTCGCATGTCGCATGTGAAACGTTGCTGAAGGCTCAGGTTGTCCTCGTTTGCAAGTACCACGCCCAAAAGAAACTGGGCAATTTGGTCCGAATACGGGTTCTTGCATCGTTCGACTGAGTTTGTTTCATGTAGTACGAGCGCAAA	seq11370	1	3	2						87						4202	0
CATTCCGATACTACATTGTTGGCAATGCGTTCGCATGTCGCATGTGAAACGTTGCTGAAGGCTCAGGTTTTAACGTGGCTGACGAACCACGCCCAAAAGAAACTGGGCAATTTGGTCCGAATACGGGTTCTTGCATCGTTCGACTGAGTTTGTTTCATGTAGTACGAGCGCAAA	seq11371	1	3	2						87						4203	0
CATTCCGATACTACATTGTTGGCAATGCGTTCGCATGTCGCATGTGAAACGTTGCTGAAGGCTCAGGTTTTAACGTGGAAAGAAACCCACGCCCACTGACGAATGGGCAATTTGGTCCGAATACGGGTTCTTGCATCGTTCGACTGAGTTTGTTTCATGTAGTACGAGCGCAAA	seq11372	1	3	2						87						4204	0
CATTCCGATACTACATTGTTGGCAATGCGTTCGCATGTCGCATGTGAAACGTTGCTGAAGGCTCAGGTTTCCCTCGTTTGCAAGTACCACGCCCAAAGAACATAGCAATTCTTGGTCCGAATACGGGTTCTTGCATCGTTCGACTGAGTTTGTTTCATGTAGTACGAGCGCAAA	seq11373	1	3	2						87						4205	0
CATTCCGATACTACATTGTTGGCAATGCGTTCGCATGTCGCATGTGAAACGTTGCTGAAGGCTCAGGTTTCAATATGCATCTGGTACCACGCCCAAAGAACATAGCAATTCTTGGTCCGAATACGGGTTCTTGCATCGTTCGACTGAGTTTGTTTCATGTAGTACGAGCGCAAA	seq11374	1	3	2						87						4206	0
CATTCCGATACTACATTGTTGGCAATGCGTTCGCATGTCGCATGTGAAACGTTGCTGAAGGCTCAGGTTTCAATATGCATAAGAACCCACGCCCACTGGTAATAGCAATTCTTGGTCCGAATACGGGTTCTTGCATCGTTCGACTGAGTTTGTTTCATGTAGTACGAGCGCAAA	seq11375	1	3	2						87						4207	0
CATTCCGATACTACATTGTTGGCAATGCGTTCGCATGTCGCATGTGAAACGTTGCTGAAGGCTCAGGTTTCCCTCGTTTGCAAGTACCACGCCCAAAGAACTGGGCAATTCTTGGTCCGAATACGGGTTCTTGCATCGTTCGACTGAGTTTGTTTCATGTAGTACGAGCGCAAA	seq11376	1	3	2						87						4208	0
CATTCCGATACTACATTGTTGGCAATGCGTTCGCATGTCGCATGTGAAACGTTGCTGAAGGCTCAGGTTTCTTAACGTGGCTGGTACCACGCCCAAAGAACTGGGCAATTCTTGGTCCGAATACGGGTTCTTGCATCGTTCGACTGAGTTTGTTTCATGTAGTACGAGCGCAAA	seq11377	1	3	2						87						4209	0
CATTCCGATACTACATTGTTGGCAATGCGTTCGCATGTCGCATGTGAAACGTTGCTGAAGGCTCAGGTTTCTTAACGTGGAAGAACCCACGCCCACTGGTATGGGCAATTCTTGGTCCGAATACGGGTTCTTGCATCGTTCGACTGAGTTTGTTTCATGTAGTACGAGCGCAAA	seq11378	1	3	2						87						4210	0
CATTCCGATACTACATTGTTGGCAATGCGTTCGCATGTCGCATGTGAAACGTTGCTGAAGGCTCAGGTTGTCCTCGTTTGCAAGTACCACGCCCAAAGTAAACATAGCAATTTGGTCCGAATACGGGTTCTTGCATCGTTCGACTGAGTTTGTTTCATGTAGTACGAGCGCAAA	seq11379	1	3	2						87						4211	0
CATTCCGATACTACATTGTTGGCAATGCGTTCGCATGTCGCATGTGAAACGTTGCTGAAGGCTCAGGTTAATATGCATCTGAAGTACCACGCCCAAAGTAAACATAGCAATTTGGTCCGAATACGGGTTCTTGCATCGTTCGACTGAGTTTGTTTCATGTAGTACGAGCGCAAA	seq11380	1	3	2						87						4212	0
CATTCCGATACTACATTGTTGGCAATGCGTTCGCATGTCGCATGTGAAACGTTGCTGAAGGCTCAGGTTAATATGCATAAGTAAACCCACGCCCACTGAAGTAATAGCAATTTGGTCCGAATACGGGTTCTTGCATCGTTCGACTGAGTTTGTTTCATGTAGTACGAGCGCAAA	seq11381	1	3	2						87						4213	0
CATTCCGATACTACATTGTTGGCAATGCGTTCGCATGTCGCATGTGAAACGTTGCTGAAGGCTCAGGTTGTCCTCGTTTGCAAGTACCACGCCCAAAGTAAACTGGGCAATTTGGTCCGAATACGGGTTCTTGCATCGTTCGACTGAGTTTGTTTCATGTAGTACGAGCGCAAA	seq11382	1	3	2						87						4214	0
CATTCCGATACTACATTGTTGGCAATGCGTTCGCATGTCGCATGTGAAACGTTGCTGAAGGCTCAGGTTTTAACGTGGCTGAAGTACCACGCCCAAAGTAAACTGGGCAATTTGGTCCGAATACGGGTTCTTGCATCGTTCGACTGAGTTTGTTTCATGTAGTACGAGCGCAAA	seq11383	1	3	2						87						4215	0
CATTCCGATACTACATTGTTGGCAATGCGTTCGCATGTCGCATGTGAAACGTTGCTGAAGGCTCAGGTTTTAACGTGGAAGTAAACCCACGCCCACTGAAGTATGGGCAATTTGGTCCGAATACGGGTTCTTGCATCGTTCGACTGAGTTTGTTTCATGTAGTACGAGCGCAAA	seq11384	1	3	2						87						4216	0
CATTCCGATACTACATTGTTGGCAATGCGTTCGCATGTCGCATGTGAAACGTTGCTGAAGGCTCAGGTTAATATGCATTTGACGAACCACGCCCAAAGTATACAGAGCATTGTGGTCCGAATACGGGTTCTTGCATCGTTCGACTGAGTTTGTTTCATGTAGTACGAGCGCAAA	seq11385	1	3	2						87						4217	0
CATTCCGATACTACATTGTTGGCAATGCGTTCGCATGTCGCATGTGAAACGTTGCTGAAGGCTCAGGTTAATATGCATTTGACGAACCACGCCCAAAAGAAACATAGCAATTTGGTCCGAATACGGGTTCTTGCATCGTTCGACTGAGTTTGTTTCATGTAGTACGAGCGCAAA	seq11386	1	3	2						87						4218	0
CATTCCGATACTACATTGTTGGCAATGCGTTCGCATGTCGCATGTGAAACGTTGCTGAAGGCTCAGGTTAATATGCATAAAGAAACCCACGCCCATTGACGAAATAGCAATTTGGTCCGAATACGGGTTCTTGCATCGTTCGACTGAGTTTGTTTCATGTAGTACGAGCGCAAA	seq11387	1	3	2						87						4219	0
CATTCCGATACTACATTGTTGGCAATGCGTTCGCATGTCGCATGTGAAACGTTGCTGAAGGCTCAGGTTTTAACGTGGTTGACGAACCACGCCCAAAGTATACAGAGCATTGTGGTCCGAATACGGGTTCTTGCATCGTTCGACTGAGTTTGTTTCATGTAGTACGAGCGCAAA	seq11388	1	3	2						87						4220	0
CATTCCGATACTACATTGTTGGCAATGCGTTCGCATGTCGCATGTGAAACGTTGCTGAAGGCTCAGGTTTTAACGTGGTTGACGAACCACGCCCAAAAGAAACTGGGCAATTTGGTCCGAATACGGGTTCTTGCATCGTTCGACTGAGTTTGTTTCATGTAGTACGAGCGCAAA	seq11389	1	3	2						87						4221	0
CATTCCGATACTACATTGTTGGCAATGCGTTCGCATGTCGCATGTGAAACGTTGCTGAAGGCTCAGGTTTTAACGTGGAAAGAAACCCACGCCCATTGACGAATGGGCAATTTGGTCCGAATACGGGTTCTTGCATCGTTCGACTGAGTTTGTTTCATGTAGTACGAGCGCAAA	seq11390	1	3	2						87						4222	0
CATTCCGATACTACATTGTTGGCAATGCGTTCGCATGTCGCATGTGAAACGTTGCTGAAGGCTCAGGTTTCAATATGCATTTGGTACCACGCCCAAAGTATACAGAGCATCTTGGTCCGAATACGGGTTCTTGCATCGTTCGACTGAGTTTGTTTCATGTAGTACGAGCGCAAA	seq11391	1	3	2						87						4223	0
CATTCCGATACTACATTGTTGGCAATGCGTTCGCATGTCGCATGTGAAACGTTGCTGAAGGCTCAGGTTTCAATATGCATTTGGTACCACGCCCAAAGAACATAGCAATTCTTGGTCCGAATACGGGTTCTTGCATCGTTCGACTGAGTTTGTTTCATGTAGTACGAGCGCAAA	seq11392	1	3	2						87						4224	0
CATTCCGATACTACATTGTTGGCAATGCGTTCGCATGTCGCATGTGAAACGTTGCTGAAGGCTCAGGTTTCAATATGCATAAGAACCCACGCCCATTGGTAATAGCAATTCTTGGTCCGAATACGGGTTCTTGCATCGTTCGACTGAGTTTGTTTCATGTAGTACGAGCGCAAA	seq11393	1	3	2						87						4225	0
CATTCCGATACTACATTGTTGGCAATGCGTTCGCATGTCGCATGTGAAACGTTGCTGAAGGCTCAGGTTTCTTAACGTGGTTGGTACCACGCCCAAAGTATACAGAGCATCTTGGTCCGAATACGGGTTCTTGCATCGTTCGACTGAGTTTGTTTCATGTAGTACGAGCGCAAA	seq11394	1	3	2						87						4226	0
CATTCCGATACTACATTGTTGGCAATGCGTTCGCATGTCGCATGTGAAACGTTGCTGAAGGCTCAGGTTTCTTAACGTGGTTGGTACCACGCCCAAAGAACTGGGCAATTCTTGGTCCGAATACGGGTTCTTGCATCGTTCGACTGAGTTTGTTTCATGTAGTACGAGCGCAAA	seq11395	1	3	2						87						4227	0
CATTCCGATACTACATTGTTGGCAATGCGTTCGCATGTCGCATGTGAAACGTTGCTGAAGGCTCAGGTTTCTTAACGTGGAAGAACCCACGCCCATTGGTATGGGCAATTCTTGGTCCGAATACGGGTTCTTGCATCGTTCGACTGAGTTTGTTTCATGTAGTACGAGCGCAAA	seq11396	1	3	2						87						4228	0
CATTCCGATACTACATTGTTGGCAATGCGTTCGCATGTCGCATGTGAAACGTTGCTGAAGGCTCAGGTTAATATGCATTTGAAGTACCACGCCCAAAGTATACAGAGCATTGTGGTCCGAATACGGGTTCTTGCATCGTTCGACTGAGTTTGTTTCATGTAGTACGAGCGCAAA	seq11397	1	3	2						87						4229	0
CATTCCGATACTACATTGTTGGCAATGCGTTCGCATGTCGCATGTGAAACGTTGCTGAAGGCTCAGGTTAATATGCATTTGAAGTACCACGCCCAAAGTAAACATAGCAATTTGGTCCGAATACGGGTTCTTGCATCGTTCGACTGAGTTTGTTTCATGTAGTACGAGCGCAAA	seq11398	1	3	2						87						4230	0
CATTCCGATACTACATTGTTGGCAATGCGTTCGCATGTCGCATGTGAAACGTTGCTGAAGGCTCAGGTTAATATGCATAAGTAAACCCACGCCCATTGAAGTAATAGCAATTTGGTCCGAATACGGGTTCTTGCATCGTTCGACTGAGTTTGTTTCATGTAGTACGAGCGCAAA	seq11399	1	3	2						87						4231	0
CATTCCGATACTACATTGTTGGCAATGCGTTCGCATGTCGCATGTGAAACGTTGCTGAAGGCTCAGGTTTTAACGTGGTTGAAGTACCACGCCCAAAGTATACAGAGCATTGTGGTCCGAATACGGGTTCTTGCATCGTTCGACTGAGTTTGTTTCATGTAGTACGAGCGCAAA	seq11400	1	3	2						87						4232	0
CATTCCGATACTACATTGTTGGCAATGCGTTCGCATGTCGCATGTGAAACGTTGCTGAAGGCTCAGGTTTTAACGTGGTTGAAGTACCACGCCCAAAGTAAACTGGGCAATTTGGTCCGAATACGGGTTCTTGCATCGTTCGACTGAGTTTGTTTCATGTAGTACGAGCGCAAA	seq11401	1	3	2						87						4233	0
CATTCCGATACTACATTGTTGGCAATGCGTTCGCATGTCGCATGTGAAACGTTGCTGAAGGCTCAGGTTTTAACGTGGAAGTAAACCCACGCCCATTGAAGTATGGGCAATTTGGTCCGAATACGGGTTCTTGCATCGTTCGACTGAGTTTGTTTCATGTAGTACGAGCGCAAA	seq11402	1	3	2						87						4234	0
CATTCCGATACTACATTGTTGGCAATGCGTTCGCATGTCGCATGTGAAACGTTGCTGAAGGCTCAGGTTAATATGCATTCTCACTACCACGCCCAAAGTATACAGAGCATTGTGGTCCGAATACGGGTTCTTGCATCGTTCGACTGAGTTTGTTTCATGTAGTACGAGCGCAAA	seq11403	1	3	2						87						4235	0
CATTCCGATACTACATTGTTGGCAATGCGTTCGCATGTCGCATGTGAAACGTTGCTGAAGGCTCAGGTTGTCCTCGTTTGCAAGTACCACGCCCAATACACATATAGCAATTTGGTCCGAATACGGGTTCTTGCATCGTTCGACTGAGTTTGTTTCATGTAGTACGAGCGCAAA	seq11404	1	3	2						87						4236	0
CATTCCGATACTACATTGTTGGCAATGCGTTCGCATGTCGCATGTGAAACGTTGCTGAAGGCTCAGGTTAATATGCATTCTCACTACCACGCCCAATACACATATAGCAATTTGGTCCGAATACGGGTTCTTGCATCGTTCGACTGAGTTTGTTTCATGTAGTACGAGCGCAAA	seq11405	1	3	2						87						4237	0
CATTCCGATACTACATTGTTGGCAATGCGTTCGCATGTCGCATGTGAAACGTTGCTGAAGGCTCAGGTTAATATGCATATACACATCCACGCCCATCTCACTAATAGCAATTTGGTCCGAATACGGGTTCTTGCATCGTTCGACTGAGTTTGTTTCATGTAGTACGAGCGCAAA	seq11406	1	3	2						87						4238	0
CATTCCGATACTACATTGTTGGCAATGCGTTCGCATGTCGCATGTGAAACGTTGCTGAAGGCTCAGGTTTTAACGTGGTCTCACTACCACGCCCAAAGTATACAGAGCATTGTGGTCCGAATACGGGTTCTTGCATCGTTCGACTGAGTTTGTTTCATGTAGTACGAGCGCAAA	seq11407	1	3	2						87						4239	0
CATTCCGATACTACATTGTTGGCAATGCGTTCGCATGTCGCATGTGAAACGTTGCTGAAGGCTCAGGTTGTCCTCGTTTGCAAGTACCACGCCCAATACACATTGGGCAATTTGGTCCGAATACGGGTTCTTGCATCGTTCGACTGAGTTTGTTTCATGTAGTACGAGCGCAAA	seq11408	1	3	2						87						4240	0
CATTCCGATACTACATTGTTGGCAATGCGTTCGCATGTCGCATGTGAAACGTTGCTGAAGGCTCAGGTTTTAACGTGGTCTCACTACCACGCCCAATACACATTGGGCAATTTGGTCCGAATACGGGTTCTTGCATCGTTCGACTGAGTTTGTTTCATGTAGTACGAGCGCAAA	seq11409	1	3	2						87						4241	0
CATTCCGATACTACATTGTTGGCAATGCGTTCGCATGTCGCATGTGAAACGTTGCTGAAGGCTCAGGTTTTAACGTGGATACACATCCACGCCCATCTCACTATGGGCAATTTGGTCCGAATACGGGTTCTTGCATCGTTCGACTGAGTTTGTTTCATGTAGTACGAGCGCAAA	seq11410	1	3	2						87						4242	0
CATTCCGATACTACATTGTTGGCAATGCGTTCGCATGTCGCATGTGAAACGTTGCTGAAGGCTCAGGTTTCAATATGCATTCTGTACCACGCCCAAAGTATACAGAGCATCTTGGTCCGAATACGGGTTCTTGCATCGTTCGACTGAGTTTGTTTCATGTAGTACGAGCGCAAA	seq11411	1	3	2						87						4243	0
CATTCCGATACTACATTGTTGGCAATGCGTTCGCATGTCGCATGTGAAACGTTGCTGAAGGCTCAGGTTTCCCTCGTTTGCAAGTACCACGCCCAAAGCATATAGCAATTCTTGGTCCGAATACGGGTTCTTGCATCGTTCGACTGAGTTTGTTTCATGTAGTACGAGCGCAAA	seq11412	1	3	2						87						4244	0
CATTCCGATACTACATTGTTGGCAATGCGTTCGCATGTCGCATGTGAAACGTTGCTGAAGGCTCAGGTTTCAATATGCATTCTGTACCACGCCCAAAGCATATAGCAATTCTTGGTCCGAATACGGGTTCTTGCATCGTTCGACTGAGTTTGTTTCATGTAGTACGAGCGCAAA	seq11413	1	3	2						87						4245	0
CATTCCGATACTACATTGTTGGCAATGCGTTCGCATGTCGCATGTGAAACGTTGCTGAAGGCTCAGGTTTCAATATGCATAAGCATCCACGCCCATCTGTAATAGCAATTCTTGGTCCGAATACGGGTTCTTGCATCGTTCGACTGAGTTTGTTTCATGTAGTACGAGCGCAAA	seq11414	1	3	2						87						4246	0
CATTCCGATACTACATTGTTGGCAATGCGTTCGCATGTCGCATGTGAAACGTTGCTGAAGGCTCAGGTTTCTTAACGTGGTCTGTACCACGCCCAAAGTATACAGAGCATCTTGGTCCGAATACGGGTTCTTGCATCGTTCGACTGAGTTTGTTTCATGTAGTACGAGCGCAAA	seq11415	1	3	2						87						4247	0
CATTCCGATACTACATTGTTGGCAATGCGTTCGCATGTCGCATGTGAAACGTTGCTGAAGGCTCAGGTTTCCCTCGTTTGCAAGTACCACGCCCAAAGCATTGGGCAATTCTTGGTCCGAATACGGGTTCTTGCATCGTTCGACTGAGTTTGTTTCATGTAGTACGAGCGCAAA	seq11416	1	3	2						87						4248	0
CATTCCGATACTACATTGTTGGCAATGCGTTCGCATGTCGCATGTGAAACGTTGCTGAAGGCTCAGGTTTCTTAACGTGGTCTGTACCACGCCCAAAGCATTGGGCAATTCTTGGTCCGAATACGGGTTCTTGCATCGTTCGACTGAGTTTGTTTCATGTAGTACGAGCGCAAA	seq11417	1	3	2						87						4249	0
CATTCCGATACTACATTGTTGGCAATGCGTTCGCATGTCGCATGTGAAACGTTGCTGAAGGCTCAGGTTTCTTAACGTGGAAGCATCCACGCCCATCTGTATGGGCAATTCTTGGTCCGAATACGGGTTCTTGCATCGTTCGACTGAGTTTGTTTCATGTAGTACGAGCGCAAA	seq11418	1	3	2						87						4250	0
CATTCCGATACTACATTGTTGGCAATGCGTTCGCATGTCGCATGTGAAACGTTGCTGAAGGCTCAGGTTAATATGCATTCTAAGTACCACGCCCAAAGTATACAGAGCATTGTGGTCCGAATACGGGTTCTTGCATCGTTCGACTGAGTTTGTTTCATGTAGTACGAGCGCAAA	seq11419	1	3	2						87						4251	0
CATTCCGATACTACATTGTTGGCAATGCGTTCGCATGTCGCATGTGAAACGTTGCTGAAGGCTCAGGTTGTCCTCGTTTGCAAGTACCACGCCCAAAGTACATATAGCAATTTGGTCCGAATACGGGTTCTTGCATCGTTCGACTGAGTTTGTTTCATGTAGTACGAGCGCAAA	seq11420	1	3	2						87						4252	0
CATTCCGATACTACATTGTTGGCAATGCGTTCGCATGTCGCATGTGAAACGTTGCTGAAGGCTCAGGTTAATATGCATTCTAAGTACCACGCCCAAAGTACATATAGCAATTTGGTCCGAATACGGGTTCTTGCATCGTTCGACTGAGTTTGTTTCATGTAGTACGAGCGCAAA	seq11421	1	3	2						87						4253	0
CATTCCGATACTACATTGTTGGCAATGCGTTCGCATGTCGCATGTGAAACGTTGCTGAAGGCTCAGGTTAATATGCATAAGTACATCCACGCCCATCTAAGTAATAGCAATTTGGTCCGAATACGGGTTCTTGCATCGTTCGACTGAGTTTGTTTCATGTAGTACGAGCGCAAA	seq11422	1	3	2						87						4254	0
CATTCCGATACTACATTGTTGGCAATGCGTTCGCATGTCGCATGTGAAACGTTGCTGAAGGCTCAGGTTTTAACGTGGTCTAAGTACCACGCCCAAAGTATACAGAGCATTGTGGTCCGAATACGGGTTCTTGCATCGTTCGACTGAGTTTGTTTCATGTAGTACGAGCGCAAA	seq11423	1	3	2						87						4255	0
CATTCCGATACTACATTGTTGGCAATGCGTTCGCATGTCGCATGTGAAACGTTGCTGAAGGCTCAGGTTGTCCTCGTTTGCAAGTACCACGCCCAAAGTACATTGGGCAATTTGGTCCGAATACGGGTTCTTGCATCGTTCGACTGAGTTTGTTTCATGTAGTACGAGCGCAAA	seq11424	1	3	2						87						4256	0
CATTCCGATACTACATTGTTGGCAATGCGTTCGCATGTCGCATGTGAAACGTTGCTGAAGGCTCAGGTTTTAACGTGGTCTAAGTACCACGCCCAAAGTACATTGGGCAATTTGGTCCGAATACGGGTTCTTGCATCGTTCGACTGAGTTTGTTTCATGTAGTACGAGCGCAAA	seq11425	1	3	2						87						4257	0
CATTCCGATACTACATTGTTGGCAATGCGTTCGCATGTCGCATGTGAAACGTTGCTGAAGGCTCAGGTTTTAACGTGGAAGTACATCCACGCCCATCTAAGTATGGGCAATTTGGTCCGAATACGGGTTCTTGCATCGTTCGACTGAGTTTGTTTCATGTAGTACGAGCGCAAA	seq11426	1	3	2						87						4258	0
CATTCCGATACTACATTGTTGGCAATGCGTTCGCATGTCGCATGTGAAACGTTGCTGAAGGCTCAGGTTAATATGCATTTACATTACCACGCCCAAAGTATACAGAGCATTGTGGTCCGAATACGGGTTCTTGCATCGTTCGACTGAGTTTGTTTCATGTAGTACGAGCGCAAA	seq11427	1	3	2						87						4259	0
CATTCCGATACTACATTGTTGGCAATGCGTTCGCATGTCGCATGTGAAACGTTGCTGAAGGCTCAGGTTGTCCTCGTTTGCAAGTACCACGCCCAACTTCTCAATAGCAATTTGGTCCGAATACGGGTTCTTGCATCGTTCGACTGAGTTTGTTTCATGTAGTACGAGCGCAAA	seq11428	1	3	2						87						4260	0
CATTCCGATACTACATTGTTGGCAATGCGTTCGCATGTCGCATGTGAAACGTTGCTGAAGGCTCAGGTTAATATGCATTTACATTACCACGCCCAACTTCTCAATAGCAATTTGGTCCGAATACGGGTTCTTGCATCGTTCGACTGAGTTTGTTTCATGTAGTACGAGCGCAAA	seq11429	1	3	2						87						4261	0
CATTCCGATACTACATTGTTGGCAATGCGTTCGCATGTCGCATGTGAAACGTTGCTGAAGGCTCAGGTTAATATGCATACTTCTCACCACGCCCATTACATTAATAGCAATTTGGTCCGAATACGGGTTCTTGCATCGTTCGACTGAGTTTGTTTCATGTAGTACGAGCGCAAA	seq11430	1	3	2						87						4262	0
CATTCCGATACTACATTGTTGGCAATGCGTTCGCATGTCGCATGTGAAACGTTGCTGAAGGCTCAGGTTTTAACGTGGTTACATTACCACGCCCAAAGTATACAGAGCATTGTGGTCCGAATACGGGTTCTTGCATCGTTCGACTGAGTTTGTTTCATGTAGTACGAGCGCAAA	seq11431	1	3	2						87						4263	0
CATTCCGATACTACATTGTTGGCAATGCGTTCGCATGTCGCATGTGAAACGTTGCTGAAGGCTCAGGTTGTCCTCGTTTGCAAGTACCACGCCCAACTTCTCATGGGCAATTTGGTCCGAATACGGGTTCTTGCATCGTTCGACTGAGTTTGTTTCATGTAGTACGAGCGCAAA	seq11432	1	3	2						87						4264	0
CATTCCGATACTACATTGTTGGCAATGCGTTCGCATGTCGCATGTGAAACGTTGCTGAAGGCTCAGGTTTTAACGTGGTTACATTACCACGCCCAACTTCTCATGGGCAATTTGGTCCGAATACGGGTTCTTGCATCGTTCGACTGAGTTTGTTTCATGTAGTACGAGCGCAAA	seq11433	1	3	2						87						4265	0
CATTCCGATACTACATTGTTGGCAATGCGTTCGCATGTCGCATGTGAAACGTTGCTGAAGGCTCAGGTTTTAACGTGGACTTCTCACCACGCCCATTACATTATGGGCAATTTGGTCCGAATACGGGTTCTTGCATCGTTCGACTGAGTTTGTTTCATGTAGTACGAGCGCAAA	seq11434	1	3	2						87						4266	0
CATTCCGATACTACATTGTTGGCAATGCGTTCGCATGTCGCATGTGAAACGTTGCTGAAGGCTCAGGTTTCAATATGCATTTAGTACCACGCCCAAAGTATACAGAGCATCTTGGTCCGAATACGGGTTCTTGCATCGTTCGACTGAGTTTGTTTCATGTAGTACGAGCGCAAA	seq11435	1	3	2						87						4267	0
CATTCCGATACTACATTGTTGGCAATGCGTTCGCATGTCGCATGTGAAACGTTGCTGAAGGCTCAGGTTTCCCTCGTTTGCAAGTACCACGCCCAAAGTCAATAGCAATTCTTGGTCCGAATACGGGTTCTTGCATCGTTCGACTGAGTTTGTTTCATGTAGTACGAGCGCAAA	seq11436	1	3	2						87						4268	0
CATTCCGATACTACATTGTTGGCAATGCGTTCGCATGTCGCATGTGAAACGTTGCTGAAGGCTCAGGTTTCAATATGCATTTAGTACCACGCCCAAAGTCAATAGCAATTCTTGGTCCGAATACGGGTTCTTGCATCGTTCGACTGAGTTTGTTTCATGTAGTACGAGCGCAAA	seq11437	1	3	2						87						4269	0
CATTCCGATACTACATTGTTGGCAATGCGTTCGCATGTCGCATGTGAAACGTTGCTGAAGGCTCAGGTTTCAATATGCATAAGTCACCACGCCCATTAGTAATAGCAATTCTTGGTCCGAATACGGGTTCTTGCATCGTTCGACTGAGTTTGTTTCATGTAGTACGAGCGCAAA	seq11438	1	3	2						87						4270	0
CATTCCGATACTACATTGTTGGCAATGCGTTCGCATGTCGCATGTGAAACGTTGCTGAAGGCTCAGGTTTCTTAACGTGGTTAGTACCACGCCCAAAGTATACAGAGCATCTTGGTCCGAATACGGGTTCTTGCATCGTTCGACTGAGTTTGTTTCATGTAGTACGAGCGCAAA	seq11439	1	3	2						87						4271	0
CATTCCGATACTACATTGTTGGCAATGCGTTCGCATGTCGCATGTGAAACGTTGCTGAAGGCTCAGGTTTCCCTCGTTTGCAAGTACCACGCCCAAAGTCATGGGCAATTCTTGGTCCGAATACGGGTTCTTGCATCGTTCGACTGAGTTTGTTTCATGTAGTACGAGCGCAAA	seq11440	1	3	2						87						4272	0
CATTCCGATACTACATTGTTGGCAATGCGTTCGCATGTCGCATGTGAAACGTTGCTGAAGGCTCAGGTTTCTTAACGTGGTTAGTACCACGCCCAAAGTCATGGGCAATTCTTGGTCCGAATACGGGTTCTTGCATCGTTCGACTGAGTTTGTTTCATGTAGTACGAGCGCAAA	seq11441	1	3	2						87						4273	0
CATTCCGATACTACATTGTTGGCAATGCGTTCGCATGTCGCATGTGAAACGTTGCTGAAGGCTCAGGTTTCTTAACGTGGAAGTCACCACGCCCATTAGTATGGGCAATTCTTGGTCCGAATACGGGTTCTTGCATCGTTCGACTGAGTTTGTTTCATGTAGTACGAGCGCAAA	seq11442	1	3	2						87						4274	0
CATTCCGATACTACATTGTTGGCAATGCGTTCGCATGTCGCATGTGAAACGTTGCTGAAGGCTCAGGTTAATATGCATTTAAAGTACCACGCCCAAAGTATACAGAGCATTGTGGTCCGAATACGGGTTCTTGCATCGTTCGACTGAGTTTGTTTCATGTAGTACGAGCGCAAA	seq11443	1	3	2						87						4275	0
CATTCCGATACTACATTGTTGGCAATGCGTTCGCATGTCGCATGTGAAACGTTGCTGAAGGCTCAGGTTGTCCTCGTTTGCAAGTACCACGCCCAAAGTATCAATAGCAATTTGGTCCGAATACGGGTTCTTGCATCGTTCGACTGAGTTTGTTTCATGTAGTACGAGCGCAAA	seq11444	1	3	2						87						4276	0
CATTCCGATACTACATTGTTGGCAATGCGTTCGCATGTCGCATGTGAAACGTTGCTGAAGGCTCAGGTTAATATGCATTTAAAGTACCACGCCCAAAGTATCAATAGCAATTTGGTCCGAATACGGGTTCTTGCATCGTTCGACTGAGTTTGTTTCATGTAGTACGAGCGCAAA	seq11445	1	3	2						87						4277	0
CATTCCGATACTACATTGTTGGCAATGCGTTCGCATGTCGCATGTGAAACGTTGCTGAAGGCTCAGGTTAATATGCATAAGTATCACCACGCCCATTAAAGTAATAGCAATTTGGTCCGAATACGGGTTCTTGCATCGTTCGACTGAGTTTGTTTCATGTAGTACGAGCGCAAA	seq11446	1	3	2						87						4278	0
CATTCCGATACTACATTGTTGGCAATGCGTTCGCATGTCGCATGTGAAACGTTGCTGAAGGCTCAGGTTTTAACGTGGTTAAAGTACCACGCCCAAAGTATACAGAGCATTGTGGTCCGAATACGGGTTCTTGCATCGTTCGACTGAGTTTGTTTCATGTAGTACGAGCGCAAA	seq11447	1	3	2						87						4279	0
CATTCCGATACTACATTGTTGGCAATGCGTTCGCATGTCGCATGTGAAACGTTGCTGAAGGCTCAGGTTGTCCTCGTTTGCAAGTACCACGCCCAAAGTATCATGGGCAATTTGGTCCGAATACGGGTTCTTGCATCGTTCGACTGAGTTTGTTTCATGTAGTACGAGCGCAAA	seq11448	1	3	2						87						4280	0
CATTCCGATACTACATTGTTGGCAATGCGTTCGCATGTCGCATGTGAAACGTTGCTGAAGGCTCAGGTTTTAACGTGGTTAAAGTACCACGCCCAAAGTATCATGGGCAATTTGGTCCGAATACGGGTTCTTGCATCGTTCGACTGAGTTTGTTTCATGTAGTACGAGCGCAAA	seq11449	1	3	2						87						4281	0
CATTCCGATACTACATTGTTGGCAATGCGTTCGCATGTCGCATGTGAAACGTTGCTGAAGGCTCAGGTTTTAACGTGGAAGTATCACCACGCCCATTAAAGTATGGGCAATTTGGTCCGAATACGGGTTCTTGCATCGTTCGACTGAGTTTGTTTCATGTAGTACGAGCGCAAA	seq11450	1	3	2						87						4282	0
CATTCCGATACTACATTGTTGGCAATGCGTTCGCATGTCGCATGTGAAACGTTGCTGAAGGCTCAGGTTAATATGCATCTACCAAACCACGCCCAAAGTATACAGAGCATTGTGGTCCGAATACGGGTTCTTGCATCGTTCGACTGAGTTTGTTTCATGTAGTACGAGCGCAAA	seq11451	1	3	2						87						4283	0
CATTCCGATACTACATTGTTGGCAATGCGTTCGCATGTCGCATGTGAAACGTTGCTGAAGGCTCAGGTTGTCCTCGTTTGCAAGTACCACGCCCAACTTTACAATAGCAATTTGGTCCGAATACGGGTTCTTGCATCGTTCGACTGAGTTTGTTTCATGTAGTACGAGCGCAAA	seq11452	1	3	2						87						4284	0
CATTCCGATACTACATTGTTGGCAATGCGTTCGCATGTCGCATGTGAAACGTTGCTGAAGGCTCAGGTTAATATGCATCTACCAAACCACGCCCAACTTTACAATAGCAATTTGGTCCGAATACGGGTTCTTGCATCGTTCGACTGAGTTTGTTTCATGTAGTACGAGCGCAAA	seq11453	1	3	2						87						4285	0
CATTCCGATACTACATTGTTGGCAATGCGTTCGCATGTCGCATGTGAAACGTTGCTGAAGGCTCAGGTTAATATGCATACTTTACACCACGCCCACTACCAAAATAGCAATTTGGTCCGAATACGGGTTCTTGCATCGTTCGACTGAGTTTGTTTCATGTAGTACGAGCGCAAA	seq11454	1	3	2						87						4286	0
CATTCCGATACTACATTGTTGGCAATGCGTTCGCATGTCGCATGTGAAACGTTGCTGAAGGCTCAGGTTTTAACGTGGCTACCAAACCACGCCCAAAGTATACAGAGCATTGTGGTCCGAATACGGGTTCTTGCATCGTTCGACTGAGTTTGTTTCATGTAGTACGAGCGCAAA	seq11455	1	3	2						87						4287	0
CATTCCGATACTACATTGTTGGCAATGCGTTCGCATGTCGCATGTGAAACGTTGCTGAAGGCTCAGGTTGTCCTCGTTTGCAAGTACCACGCCCAACTTTACATGGGCAATTTGGTCCGAATACGGGTTCTTGCATCGTTCGACTGAGTTTGTTTCATGTAGTACGAGCGCAAA	seq11456	1	3	2						87						4288	0
CATTCCGATACTACATTGTTGGCAATGCGTTCGCATGTCGCATGTGAAACGTTGCTGAAGGCTCAGGTTTTAACGTGGCTACCAAACCACGCCCAACTTTACATGGGCAATTTGGTCCGAATACGGGTTCTTGCATCGTTCGACTGAGTTTGTTTCATGTAGTACGAGCGCAAA	seq11457	1	3	2						87						4289	0
CATTCCGATACTACATTGTTGGCAATGCGTTCGCATGTCGCATGTGAAACGTTGCTGAAGGCTCAGGTTTTAACGTGGACTTTACACCACGCCCACTACCAAATGGGCAATTTGGTCCGAATACGGGTTCTTGCATCGTTCGACTGAGTTTGTTTCATGTAGTACGAGCGCAAA	seq11458	1	3	2						87						4290	0
CATTCCGATACTACATTGTTGGCAATGCGTTCGCATGTCGCATGTGAAACGTTGCTGAAGGCTCAGGTTTCAATATGCATCTAGTACCACGCCCAAAGTATACAGAGCATCTTGGTCCGAATACGGGTTCTTGCATCGTTCGACTGAGTTTGTTTCATGTAGTACGAGCGCAAA	seq11459	1	3	2						87						4291	0
CATTCCGATACTACATTGTTGGCAATGCGTTCGCATGTCGCATGTGAAACGTTGCTGAAGGCTCAGGTTTCCCTCGTTTGCAAGTACCACGCCCAAAGACAATAGCAATTCTTGGTCCGAATACGGGTTCTTGCATCGTTCGACTGAGTTTGTTTCATGTAGTACGAGCGCAAA	seq11460	1	3	2						87						4292	0
CATTCCGATACTACATTGTTGGCAATGCGTTCGCATGTCGCATGTGAAACGTTGCTGAAGGCTCAGGTTTCAATATGCATCTAGTACCACGCCCAAAGACAATAGCAATTCTTGGTCCGAATACGGGTTCTTGCATCGTTCGACTGAGTTTGTTTCATGTAGTACGAGCGCAAA	seq11461	1	3	2						87						4293	0
CATTCCGATACTACATTGTTGGCAATGCGTTCGCATGTCGCATGTGAAACGTTGCTGAAGGCTCAGGTTTCAATATGCATAAGACACCACGCCCACTAGTAATAGCAATTCTTGGTCCGAATACGGGTTCTTGCATCGTTCGACTGAGTTTGTTTCATGTAGTACGAGCGCAAA	seq11462	1	3	2						87						4294	0
CATTCCGATACTACATTGTTGGCAATGCGTTCGCATGTCGCATGTGAAACGTTGCTGAAGGCTCAGGTTTCTTAACGTGGCTAGTACCACGCCCAAAGTATACAGAGCATCTTGGTCCGAATACGGGTTCTTGCATCGTTCGACTGAGTTTGTTTCATGTAGTACGAGCGCAAA	seq11463	1	3	2						87						4295	0
CATTCCGATACTACATTGTTGGCAATGCGTTCGCATGTCGCATGTGAAACGTTGCTGAAGGCTCAGGTTTCCCTCGTTTGCAAGTACCACGCCCAAAGACATGGGCAATTCTTGGTCCGAATACGGGTTCTTGCATCGTTCGACTGAGTTTGTTTCATGTAGTACGAGCGCAAA	seq11464	1	3	2						87						4296	0
CATTCCGATACTACATTGTTGGCAATGCGTTCGCATGTCGCATGTGAAACGTTGCTGAAGGCTCAGGTTTCTTAACGTGGCTAGTACCACGCCCAAAGACATGGGCAATTCTTGGTCCGAATACGGGTTCTTGCATCGTTCGACTGAGTTTGTTTCATGTAGTACGAGCGCAAA	seq11465	1	3	2						87						4297	0
CATTCCGATACTACATTGTTGGCAATGCGTTCGCATGTCGCATGTGAAACGTTGCTGAAGGCTCAGGTTTCTTAACGTGGAAGACACCACGCCCACTAGTATGGGCAATTCTTGGTCCGAATACGGGTTCTTGCATCGTTCGACTGAGTTTGTTTCATGTAGTACGAGCGCAAA	seq11466	1	3	2						87						4298	0
CATTCCGATACTACATTGTTGGCAATGCGTTCGCATGTCGCATGTGAAACGTTGCTGAAGGCTCAGGTTAATATGCATCTAAAGTACCACGCCCAAAGTATACAGAGCATTGTGGTCCGAATACGGGTTCTTGCATCGTTCGACTGAGTTTGTTTCATGTAGTACGAGCGCAAA	seq11467	1	3	2						87						4299	0
CATTCCGATACTACATTGTTGGCAATGCGTTCGCATGTCGCATGTGAAACGTTGCTGAAGGCTCAGGTTGTCCTCGTTTGCAAGTACCACGCCCAAAGTAACAATAGCAATTTGGTCCGAATACGGGTTCTTGCATCGTTCGACTGAGTTTGTTTCATGTAGTACGAGCGCAAA	seq11468	1	3	2						87						4300	0
CATTCCGATACTACATTGTTGGCAATGCGTTCGCATGTCGCATGTGAAACGTTGCTGAAGGCTCAGGTTAATATGCATCTAAAGTACCACGCCCAAAGTAACAATAGCAATTTGGTCCGAATACGGGTTCTTGCATCGTTCGACTGAGTTTGTTTCATGTAGTACGAGCGCAAA	seq11469	1	3	2						87						4301	0
CATTCCGATACTACATTGTTGGCAATGCGTTCGCATGTCGCATGTGAAACGTTGCTGAAGGCTCAGGTTAATATGCATAAGTAACACCACGCCCACTAAAGTAATAGCAATTTGGTCCGAATACGGGTTCTTGCATCGTTCGACTGAGTTTGTTTCATGTAGTACGAGCGCAAA	seq11470	1	3	2						87						4302	0
CATTCCGATACTACATTGTTGGCAATGCGTTCGCATGTCGCATGTGAAACGTTGCTGAAGGCTCAGGTTTTAACGTGGCTAAAGTACCACGCCCAAAGTATACAGAGCATTGTGGTCCGAATACGGGTTCTTGCATCGTTCGACTGAGTTTGTTTCATGTAGTACGAGCGCAAA	seq11471	1	3	2						87						4303	0
CATTCCGATACTACATTGTTGGCAATGCGTTCGCATGTCGCATGTGAAACGTTGCTGAAGGCTCAGGTTGTCCTCGTTTGCAAGTACCACGCCCAAAGTAACATGGGCAATTTGGTCCGAATACGGGTTCTTGCATCGTTCGACTGAGTTTGTTTCATGTAGTACGAGCGCAAA	seq11472	1	3	2						87						4304	0
CATTCCGATACTACATTGTTGGCAATGCGTTCGCATGTCGCATGTGAAACGTTGCTGAAGGCTCAGGTTTTAACGTGGCTAAAGTACCACGCCCAAAGTAACATGGGCAATTTGGTCCGAATACGGGTTCTTGCATCGTTCGACTGAGTTTGTTTCATGTAGTACGAGCGCAAA	seq11473	1	3	2						87						4305	0
CATTCCGATACTACATTGTTGGCAATGCGTTCGCATGTCGCATGTGAAACGTTGCTGAAGGCTCAGGTTTTAACGTGGAAGTAACACCACGCCCACTAAAGTATGGGCAATTTGGTCCGAATACGGGTTCTTGCATCGTTCGACTGAGTTTGTTTCATGTAGTACGAGCGCAAA	seq11474	1	3	2						87						4306	0
CATTCCGATACTACATTGTTGGCAATGCGTTCGCATGTCGCATGTGAAACGTTGCTGAAGGCTCAGGTTAATATGCATCTCACTAACCACGCCCAAAGTATACAGAGCATTGTGGTCCGAATACGGGTTCTTGCATCGTTCGACTGAGTTTGTTTCATGTAGTACGAGCGCAAA	seq11475	1	3	2						87						4307	0
CATTCCGATACTACATTGTTGGCAATGCGTTCGCATGTCGCATGTGAAACGTTGCTGAAGGCTCAGGTTGTCCTCGTTTGCAAGTACCACGCCCAATTACCTTATAGCAATTTGGTCCGAATACGGGTTCTTGCATCGTTCGACTGAGTTTGTTTCATGTAGTACGAGCGCAAA	seq11476	1	3	2						87						4308	0
CATTCCGATACTACATTGTTGGCAATGCGTTCGCATGTCGCATGTGAAACGTTGCTGAAGGCTCAGGTTAATATGCATCTCACTAACCACGCCCAATTACCTTATAGCAATTTGGTCCGAATACGGGTTCTTGCATCGTTCGACTGAGTTTGTTTCATGTAGTACGAGCGCAAA	seq11477	1	3	2						87						4309	0
CATTCCGATACTACATTGTTGGCAATGCGTTCGCATGTCGCATGTGAAACGTTGCTGAAGGCTCAGGTTAATATGCATATTACCTTCCACGCCCACTCACTAAATAGCAATTTGGTCCGAATACGGGTTCTTGCATCGTTCGACTGAGTTTGTTTCATGTAGTACGAGCGCAAA	seq11478	1	3	2						87						4310	0
CATTCCGATACTACATTGTTGGCAATGCGTTCGCATGTCGCATGTGAAACGTTGCTGAAGGCTCAGGTTTTAACGTGGCTCACTAACCACGCCCAAAGTATACAGAGCATTGTGGTCCGAATACGGGTTCTTGCATCGTTCGACTGAGTTTGTTTCATGTAGTACGAGCGCAAA	seq11479	1	3	2						87						4311	0
CATTCCGATACTACATTGTTGGCAATGCGTTCGCATGTCGCATGTGAAACGTTGCTGAAGGCTCAGGTTGTCCTCGTTTGCAAGTACCACGCCCAATTACCTTTGGGCAATTTGGTCCGAATACGGGTTCTTGCATCGTTCGACTGAGTTTGTTTCATGTAGTACGAGCGCAAA	seq11480	1	3	2						87						4312	0
CATTCCGATACTACATTGTTGGCAATGCGTTCGCATGTCGCATGTGAAACGTTGCTGAAGGCTCAGGTTTTAACGTGGCTCACTAACCACGCCCAATTACCTTTGGGCAATTTGGTCCGAATACGGGTTCTTGCATCGTTCGACTGAGTTTGTTTCATGTAGTACGAGCGCAAA	seq11481	1	3	2						87						4313	0
CATTCCGATACTACATTGTTGGCAATGCGTTCGCATGTCGCATGTGAAACGTTGCTGAAGGCTCAGGTTTTAACGTGGATTACCTTCCACGCCCACTCACTAATGGGCAATTTGGTCCGAATACGGGTTCTTGCATCGTTCGACTGAGTTTGTTTCATGTAGTACGAGCGCAAA	seq11482	1	3	2						87						4314	0
CATTCCGATACTACATTGTTGGCAATGCGTTCGCATGTCGCATGTGAAACGTTGCTGAAGGCTCAGGTTTCAATATGCATCTCGTACCACGCCCAAAGTATACAGAGCATCTTGGTCCGAATACGGGTTCTTGCATCGTTCGACTGAGTTTGTTTCATGTAGTACGAGCGCAAA	seq11483	1	3	2						87						4315	0
CATTCCGATACTACATTGTTGGCAATGCGTTCGCATGTCGCATGTGAAACGTTGCTGAAGGCTCAGGTTTCAATATGCATCTCGTACCACGCCCAAAGCTTATAGCAATTCTTGGTCCGAATACGGGTTCTTGCATCGTTCGACTGAGTTTGTTTCATGTAGTACGAGCGCAAA	seq11484	1	3	2						87						4316	0
CATTCCGATACTACATTGTTGGCAATGCGTTCGCATGTCGCATGTGAAACGTTGCTGAAGGCTCAGGTTTCAATATGCATAAGCTTCCACGCCCACTCGTAATAGCAATTCTTGGTCCGAATACGGGTTCTTGCATCGTTCGACTGAGTTTGTTTCATGTAGTACGAGCGCAAA	seq11485	1	3	2						87						4317	0
CATTCCGATACTACATTGTTGGCAATGCGTTCGCATGTCGCATGTGAAACGTTGCTGAAGGCTCAGGTTTCTTAACGTGGCTCGTACCACGCCCAAAGTATACAGAGCATCTTGGTCCGAATACGGGTTCTTGCATCGTTCGACTGAGTTTGTTTCATGTAGTACGAGCGCAAA	seq11486	1	3	2						87						4318	0
CATTCCGATACTACATTGTTGGCAATGCGTTCGCATGTCGCATGTGAAACGTTGCTGAAGGCTCAGGTTTCTTAACGTGGCTCGTACCACGCCCAAAGCTTTGGGCAATTCTTGGTCCGAATACGGGTTCTTGCATCGTTCGACTGAGTTTGTTTCATGTAGTACGAGCGCAAA	seq11487	1	3	2						87						4319	0
CATTCCGATACTACATTGTTGGCAATGCGTTCGCATGTCGCATGTGAAACGTTGCTGAAGGCTCAGGTTTCTTAACGTGGAAGCTTCCACGCCCACTCGTATGGGCAATTCTTGGTCCGAATACGGGTTCTTGCATCGTTCGACTGAGTTTGTTTCATGTAGTACGAGCGCAAA	seq11488	1	3	2						87						4320	0
CATTCCGATACTACATTGTTGGCAATGCGTTCGCATGTCGCATGTGAAACGTTGCTGAAGGCTCAGGTTAATATGCATCTCAAGTACCACGCCCAAAGTATACAGAGCATTGTGGTCCGAATACGGGTTCTTGCATCGTTCGACTGAGTTTGTTTCATGTAGTACGAGCGCAAA	seq11489	1	3	2						87						4321	0
CATTCCGATACTACATTGTTGGCAATGCGTTCGCATGTCGCATGTGAAACGTTGCTGAAGGCTCAGGTTAATATGCATCTCAAGTACCACGCCCAAAGTACTTATAGCAATTTGGTCCGAATACGGGTTCTTGCATCGTTCGACTGAGTTTGTTTCATGTAGTACGAGCGCAAA	seq11490	1	3	2						87						4322	0
CATTCCGATACTACATTGTTGGCAATGCGTTCGCATGTCGCATGTGAAACGTTGCTGAAGGCTCAGGTTAATATGCATAAGTACTTCCACGCCCACTCAAGTAATAGCAATTTGGTCCGAATACGGGTTCTTGCATCGTTCGACTGAGTTTGTTTCATGTAGTACGAGCGCAAA	seq11491	1	3	2						87						4323	0
CATTCCGATACTACATTGTTGGCAATGCGTTCGCATGTCGCATGTGAAACGTTGCTGAAGGCTCAGGTTTTAACGTGGCTCAAGTACCACGCCCAAAGTATACAGAGCATTGTGGTCCGAATACGGGTTCTTGCATCGTTCGACTGAGTTTGTTTCATGTAGTACGAGCGCAAA	seq11492	1	3	2						87						4324	0
CATTCCGATACTACATTGTTGGCAATGCGTTCGCATGTCGCATGTGAAACGTTGCTGAAGGCTCAGGTTTTAACGTGGCTCAAGTACCACGCCCAAAGTACTTTGGGCAATTTGGTCCGAATACGGGTTCTTGCATCGTTCGACTGAGTTTGTTTCATGTAGTACGAGCGCAAA	seq11493	1	3	2						87						4325	0
CATTCCGATACTACATTGTTGGCAATGCGTTCGCATGTCGCATGTGAAACGTTGCTGAAGGCTCAGGTTTTAACGTGGAAGTACTTCCACGCCCACTCAAGTATGGGCAATTTGGTCCGAATACGGGTTCTTGCATCGTTCGACTGAGTTTGTTTCATGTAGTACGAGCGCAAA	seq11494	1	3	2						87						4326	0
CATTCCGATACTACATTGTTGGCAATGCGTTCGCATGTCGCATGTGAAACGTTGCTGAAGGCTCAGGTTAATATGCATTACTTGCACCACGCCCAAAGTATACAGAGCATTGTGGTCCGAATACGGGTTCTTGCATCGTTCGACTGAGTTTGTTTCATGTAGTACGAGCGCAAA	seq11495	1	3	2						87						4327	0
CATTCCGATACTACATTGTTGGCAATGCGTTCGCATGTCGCATGTGAAACGTTGCTGAAGGCTCAGGTTGTCCTCGTTTGCAAGTACCACGCCCAATATACTTATAGCAATTTGGTCCGAATACGGGTTCTTGCATCGTTCGACTGAGTTTGTTTCATGTAGTACGAGCGCAAA	seq11496	1	3	2						87						4328	0
CATTCCGATACTACATTGTTGGCAATGCGTTCGCATGTCGCATGTGAAACGTTGCTGAAGGCTCAGGTTAATATGCATTACTTGCACCACGCCCAATATACTTATAGCAATTTGGTCCGAATACGGGTTCTTGCATCGTTCGACTGAGTTTGTTTCATGTAGTACGAGCGCAAA	seq11497	1	3	2						87						4329	0
CATTCCGATACTACATTGTTGGCAATGCGTTCGCATGTCGCATGTGAAACGTTGCTGAAGGCTCAGGTTAATATGCATATATACTTCCACGCCCATACTTGCAATAGCAATTTGGTCCGAATACGGGTTCTTGCATCGTTCGACTGAGTTTGTTTCATGTAGTACGAGCGCAAA	seq11498	1	3	2						87						4330	0
CATTCCGATACTACATTGTTGGCAATGCGTTCGCATGTCGCATGTGAAACGTTGCTGAAGGCTCAGGTTTTAACGTGGTACTTGCACCACGCCCAAAGTATACAGAGCATTGTGGTCCGAATACGGGTTCTTGCATCGTTCGACTGAGTTTGTTTCATGTAGTACGAGCGCAAA	seq11499	1	3	2						87						4331	0
CATTCCGATACTACATTGTTGGCAATGCGTTCGCATGTCGCATGTGAAACGTTGCTGAAGGCTCAGGTTGTCCTCGTTTGCAAGTACCACGCCCAATATACTTTGGGCAATTTGGTCCGAATACGGGTTCTTGCATCGTTCGACTGAGTTTGTTTCATGTAGTACGAGCGCAAA	seq11500	1	3	2						87						4332	0
CATTCCGATACTACATTGTTGGCAATGCGTTCGCATGTCGCATGTGAAACGTTGCTGAAGGCTCAGGTTTTAACGTGGTACTTGCACCACGCCCAATATACTTTGGGCAATTTGGTCCGAATACGGGTTCTTGCATCGTTCGACTGAGTTTGTTTCATGTAGTACGAGCGCAAA	seq11501	1	3	2						87						4333	0
CATTCCGATACTACATTGTTGGCAATGCGTTCGCATGTCGCATGTGAAACGTTGCTGAAGGCTCAGGTTTTAACGTGGATATACTTCCACGCCCATACTTGCATGGGCAATTTGGTCCGAATACGGGTTCTTGCATCGTTCGACTGAGTTTGTTTCATGTAGTACGAGCGCAAA	seq11502	1	3	2						87						4334	0
CATTCCGATACTACATTGTTGGCAATGCGTTCGCATGTCGCATGTGAAACGTTGCTGAAGGCTCAGGTTAATATGCATCTACATTACCACGCCCAAAGTATACAGAGCATTGTGGTCCGAATACGGGTTCTTGCATCGTTCGACTGAGTTTGTTTCATGTAGTACGAGCGCAAA	seq11503	1	3	2						87						4335	0
CATTCCGATACTACATTGTTGGCAATGCGTTCGCATGTCGCATGTGAAACGTTGCTGAAGGCTCAGGTTGTCCTCGTTTGCAAGTACCACGCCCAACTTCTCGATAGCAATTTGGTCCGAATACGGGTTCTTGCATCGTTCGACTGAGTTTGTTTCATGTAGTACGAGCGCAAA	seq11504	1	3	2						87						4336	0
CATTCCGATACTACATTGTTGGCAATGCGTTCGCATGTCGCATGTGAAACGTTGCTGAAGGCTCAGGTTAATATGCATCTACATTACCACGCCCAACTTCTCGATAGCAATTTGGTCCGAATACGGGTTCTTGCATCGTTCGACTGAGTTTGTTTCATGTAGTACGAGCGCAAA	seq11505	1	3	2						87						4337	0
CATTCCGATACTACATTGTTGGCAATGCGTTCGCATGTCGCATGTGAAACGTTGCTGAAGGCTCAGGTTAATATGCATACTTCTCGCCACGCCCACTACATTAATAGCAATTTGGTCCGAATACGGGTTCTTGCATCGTTCGACTGAGTTTGTTTCATGTAGTACGAGCGCAAA	seq11506	1	3	2						87						4338	0
CATTCCGATACTACATTGTTGGCAATGCGTTCGCATGTCGCATGTGAAACGTTGCTGAAGGCTCAGGTTTTAACGTGGCTACATTACCACGCCCAAAGTATACAGAGCATTGTGGTCCGAATACGGGTTCTTGCATCGTTCGACTGAGTTTGTTTCATGTAGTACGAGCGCAAA	seq11507	1	3	2						87						4339	0
CATTCCGATACTACATTGTTGGCAATGCGTTCGCATGTCGCATGTGAAACGTTGCTGAAGGCTCAGGTTGTCCTCGTTTGCAAGTACCACGCCCAACTTCTCGTGGGCAATTTGGTCCGAATACGGGTTCTTGCATCGTTCGACTGAGTTTGTTTCATGTAGTACGAGCGCAAA	seq11508	1	3	2						87						4340	0
CATTCCGATACTACATTGTTGGCAATGCGTTCGCATGTCGCATGTGAAACGTTGCTGAAGGCTCAGGTTTTAACGTGGCTACATTACCACGCCCAACTTCTCGTGGGCAATTTGGTCCGAATACGGGTTCTTGCATCGTTCGACTGAGTTTGTTTCATGTAGTACGAGCGCAAA	seq11509	1	3	2						87						4341	0
CATTCCGATACTACATTGTTGGCAATGCGTTCGCATGTCGCATGTGAAACGTTGCTGAAGGCTCAGGTTTTAACGTGGACTTCTCGCCACGCCCACTACATTATGGGCAATTTGGTCCGAATACGGGTTCTTGCATCGTTCGACTGAGTTTGTTTCATGTAGTACGAGCGCAAA	seq11510	1	3	2						87						4342	0
CATTCCGATACTACATTGTTGGCAATGCGTTCGCATGTCGCATGTGAAACGTTGCTGAAGGCTCAGGTTTCCCTCGTTTGCAAGTACCACGCCCAAAGTCGATAGCAATTCTTGGTCCGAATACGGGTTCTTGCATCGTTCGACTGAGTTTGTTTCATGTAGTACGAGCGCAAA	seq11511	1	3	2						87						4343	0
CATTCCGATACTACATTGTTGGCAATGCGTTCGCATGTCGCATGTGAAACGTTGCTGAAGGCTCAGGTTTCAATATGCATCTAGTACCACGCCCAAAGTCGATAGCAATTCTTGGTCCGAATACGGGTTCTTGCATCGTTCGACTGAGTTTGTTTCATGTAGTACGAGCGCAAA	seq11512	1	3	2						87						4344	0
CATTCCGATACTACATTGTTGGCAATGCGTTCGCATGTCGCATGTGAAACGTTGCTGAAGGCTCAGGTTTCAATATGCATAAGTCGCCACGCCCACTAGTAATAGCAATTCTTGGTCCGAATACGGGTTCTTGCATCGTTCGACTGAGTTTGTTTCATGTAGTACGAGCGCAAA	seq11513	1	3	2						87						4345	0
CATTCCGATACTACATTGTTGGCAATGCGTTCGCATGTCGCATGTGAAACGTTGCTGAAGGCTCAGGTTTCCCTCGTTTGCAAGTACCACGCCCAAAGTCGTGGGCAATTCTTGGTCCGAATACGGGTTCTTGCATCGTTCGACTGAGTTTGTTTCATGTAGTACGAGCGCAAA	seq11514	1	3	2						87						4346	0
CATTCCGATACTACATTGTTGGCAATGCGTTCGCATGTCGCATGTGAAACGTTGCTGAAGGCTCAGGTTTCTTAACGTGGCTAGTACCACGCCCAAAGTCGTGGGCAATTCTTGGTCCGAATACGGGTTCTTGCATCGTTCGACTGAGTTTGTTTCATGTAGTACGAGCGCAAA	seq11515	1	3	2						87						4347	0
CATTCCGATACTACATTGTTGGCAATGCGTTCGCATGTCGCATGTGAAACGTTGCTGAAGGCTCAGGTTTCTTAACGTGGAAGTCGCCACGCCCACTAGTATGGGCAATTCTTGGTCCGAATACGGGTTCTTGCATCGTTCGACTGAGTTTGTTTCATGTAGTACGAGCGCAAA	seq11516	1	3	2						87						4348	0
CATTCCGATACTACATTGTTGGCAATGCGTTCGCATGTCGCATGTGAAACGTTGCTGAAGGCTCAGGTTGTCCTCGTTTGCAAGTACCACGCCCAAAGTATCGATAGCAATTTGGTCCGAATACGGGTTCTTGCATCGTTCGACTGAGTTTGTTTCATGTAGTACGAGCGCAAA	seq11517	1	3	2						87						4349	0
CATTCCGATACTACATTGTTGGCAATGCGTTCGCATGTCGCATGTGAAACGTTGCTGAAGGCTCAGGTTAATATGCATCTAAAGTACCACGCCCAAAGTATCGATAGCAATTTGGTCCGAATACGGGTTCTTGCATCGTTCGACTGAGTTTGTTTCATGTAGTACGAGCGCAAA	seq11518	1	3	2						87						4350	0
CATTCCGATACTACATTGTTGGCAATGCGTTCGCATGTCGCATGTGAAACGTTGCTGAAGGCTCAGGTTAATATGCATAAGTATCGCCACGCCCACTAAAGTAATAGCAATTTGGTCCGAATACGGGTTCTTGCATCGTTCGACTGAGTTTGTTTCATGTAGTACGAGCGCAAA	seq11519	1	3	2						87						4351	0
CATTCCGATACTACATTGTTGGCAATGCGTTCGCATGTCGCATGTGAAACGTTGCTGAAGGCTCAGGTTGTCCTCGTTTGCAAGTACCACGCCCAAAGTATCGTGGGCAATTTGGTCCGAATACGGGTTCTTGCATCGTTCGACTGAGTTTGTTTCATGTAGTACGAGCGCAAA	seq11520	1	3	2						87						4352	0
CATTCCGATACTACATTGTTGGCAATGCGTTCGCATGTCGCATGTGAAACGTTGCTGAAGGCTCAGGTTTTAACGTGGCTAAAGTACCACGCCCAAAGTATCGTGGGCAATTTGGTCCGAATACGGGTTCTTGCATCGTTCGACTGAGTTTGTTTCATGTAGTACGAGCGCAAA	seq11521	1	3	2						87						4353	0
CATTCCGATACTACATTGTTGGCAATGCGTTCGCATGTCGCATGTGAAACGTTGCTGAAGGCTCAGGTTTTAACGTGGAAGTATCGCCACGCCCACTAAAGTATGGGCAATTTGGTCCGAATACGGGTTCTTGCATCGTTCGACTGAGTTTGTTTCATGTAGTACGAGCGCAAA	seq11522	1	3	2						87						4354	0
CATTCCGATACTACATTGTTGGCAATGCGTTCGCATGTCGCATGTGAAACGTTGCTGAAGGCTCAGGTTAATATGCATTTTCATCACCACGCCCAAAGTATACAGAGCATTGTGGTCCGAATACGGGTTCTTGCATCGTTCGACTGAGTTTGTTTCATGTAGTACGAGCGCAAA	seq11523	1	3	2						87						4355	0
CATTCCGATACTACATTGTTGGCAATGCGTTCGCATGTCGCATGTGAAACGTTGCTGAAGGCTCAGGTTGTCCTCGTTTGCAAGTACCACGCCCAAGCCTGACATAGCAATTTGGTCCGAATACGGGTTCTTGCATCGTTCGACTGAGTTTGTTTCATGTAGTACGAGCGCAAA	seq11524	1	3	2						87						4356	0
CATTCCGATACTACATTGTTGGCAATGCGTTCGCATGTCGCATGTGAAACGTTGCTGAAGGCTCAGGTTAATATGCATTTTCATCACCACGCCCAAGCCTGACATAGCAATTTGGTCCGAATACGGGTTCTTGCATCGTTCGACTGAGTTTGTTTCATGTAGTACGAGCGCAAA	seq11525	1	3	2						87						4357	0
CATTCCGATACTACATTGTTGGCAATGCGTTCGCATGTCGCATGTGAAACGTTGCTGAAGGCTCAGGTTAATATGCATAGCCTGACCCACGCCCATTTCATCAATAGCAATTTGGTCCGAATACGGGTTCTTGCATCGTTCGACTGAGTTTGTTTCATGTAGTACGAGCGCAAA	seq11526	1	3	2						87						4358	0
CATTCCGATACTACATTGTTGGCAATGCGTTCGCATGTCGCATGTGAAACGTTGCTGAAGGCTCAGGTTTTAACGTGGTTTCATCACCACGCCCAAAGTATACAGAGCATTGTGGTCCGAATACGGGTTCTTGCATCGTTCGACTGAGTTTGTTTCATGTAGTACGAGCGCAAA	seq11527	1	3	2						87						4359	0
CATTCCGATACTACATTGTTGGCAATGCGTTCGCATGTCGCATGTGAAACGTTGCTGAAGGCTCAGGTTGTCCTCGTTTGCAAGTACCACGCCCAAGCCTGACTGGGCAATTTGGTCCGAATACGGGTTCTTGCATCGTTCGACTGAGTTTGTTTCATGTAGTACGAGCGCAAA	seq11528	1	3	2						87						4360	0
CATTCCGATACTACATTGTTGGCAATGCGTTCGCATGTCGCATGTGAAACGTTGCTGAAGGCTCAGGTTTTAACGTGGTTTCATCACCACGCCCAAGCCTGACTGGGCAATTTGGTCCGAATACGGGTTCTTGCATCGTTCGACTGAGTTTGTTTCATGTAGTACGAGCGCAAA	seq11529	1	3	2						87						4361	0
CATTCCGATACTACATTGTTGGCAATGCGTTCGCATGTCGCATGTGAAACGTTGCTGAAGGCTCAGGTTTTAACGTGGAGCCTGACCCACGCCCATTTCATCATGGGCAATTTGGTCCGAATACGGGTTCTTGCATCGTTCGACTGAGTTTGTTTCATGTAGTACGAGCGCAAA	seq11530	1	3	2						87						4362	0
CATTCCGATACTACATTGTTGGCAATGCGTTCGCATGTCGCATGTGAAACGTTGCTGAAGGCTCAGGTTTCAATATGCATTTTGTACCACGCCCAAAGTATACAGAGCATCTTGGTCCGAATACGGGTTCTTGCATCGTTCGACTGAGTTTGTTTCATGTAGTACGAGCGCAAA	seq11531	1	3	2						87						4363	0
CATTCCGATACTACATTGTTGGCAATGCGTTCGCATGTCGCATGTGAAACGTTGCTGAAGGCTCAGGTTTCCCTCGTTTGCAAGTACCACGCCCAAAGGACATAGCAATTCTTGGTCCGAATACGGGTTCTTGCATCGTTCGACTGAGTTTGTTTCATGTAGTACGAGCGCAAA	seq11532	1	3	2						87						4364	0
CATTCCGATACTACATTGTTGGCAATGCGTTCGCATGTCGCATGTGAAACGTTGCTGAAGGCTCAGGTTTCAATATGCATTTTGTACCACGCCCAAAGGACATAGCAATTCTTGGTCCGAATACGGGTTCTTGCATCGTTCGACTGAGTTTGTTTCATGTAGTACGAGCGCAAA	seq11533	1	3	2						87						4365	0
CATTCCGATACTACATTGTTGGCAATGCGTTCGCATGTCGCATGTGAAACGTTGCTGAAGGCTCAGGTTTCAATATGCATAAGGACCCACGCCCATTTGTAATAGCAATTCTTGGTCCGAATACGGGTTCTTGCATCGTTCGACTGAGTTTGTTTCATGTAGTACGAGCGCAAA	seq11534	1	3	2						87						4366	0
CATTCCGATACTACATTGTTGGCAATGCGTTCGCATGTCGCATGTGAAACGTTGCTGAAGGCTCAGGTTTCTTAACGTGGTTTGTACCACGCCCAAAGTATACAGAGCATCTTGGTCCGAATACGGGTTCTTGCATCGTTCGACTGAGTTTGTTTCATGTAGTACGAGCGCAAA	seq11535	1	3	2						87						4367	0
CATTCCGATACTACATTGTTGGCAATGCGTTCGCATGTCGCATGTGAAACGTTGCTGAAGGCTCAGGTTTCCCTCGTTTGCAAGTACCACGCCCAAAGGACTGGGCAATTCTTGGTCCGAATACGGGTTCTTGCATCGTTCGACTGAGTTTGTTTCATGTAGTACGAGCGCAAA	seq11536	1	3	2						87						4368	0
CATTCCGATACTACATTGTTGGCAATGCGTTCGCATGTCGCATGTGAAACGTTGCTGAAGGCTCAGGTTTCTTAACGTGGTTTGTACCACGCCCAAAGGACTGGGCAATTCTTGGTCCGAATACGGGTTCTTGCATCGTTCGACTGAGTTTGTTTCATGTAGTACGAGCGCAAA	seq11537	1	3	2						87						4369	0
CATTCCGATACTACATTGTTGGCAATGCGTTCGCATGTCGCATGTGAAACGTTGCTGAAGGCTCAGGTTTCTTAACGTGGAAGGACCCACGCCCATTTGTATGGGCAATTCTTGGTCCGAATACGGGTTCTTGCATCGTTCGACTGAGTTTGTTTCATGTAGTACGAGCGCAAA	seq11538	1	3	2						87						4370	0
CATTCCGATACTACATTGTTGGCAATGCGTTCGCATGTCGCATGTGAAACGTTGCTGAAGGCTCAGGTTAATATGCATTTTAAGTACCACGCCCAAAGTATACAGAGCATTGTGGTCCGAATACGGGTTCTTGCATCGTTCGACTGAGTTTGTTTCATGTAGTACGAGCGCAAA	seq11539	1	3	2						87						4371	0
CATTCCGATACTACATTGTTGGCAATGCGTTCGCATGTCGCATGTGAAACGTTGCTGAAGGCTCAGGTTGTCCTCGTTTGCAAGTACCACGCCCAAAGTAGACATAGCAATTTGGTCCGAATACGGGTTCTTGCATCGTTCGACTGAGTTTGTTTCATGTAGTACGAGCGCAAA	seq11540	1	3	2						87						4372	0
CATTCCGATACTACATTGTTGGCAATGCGTTCGCATGTCGCATGTGAAACGTTGCTGAAGGCTCAGGTTAATATGCATTTTAAGTACCACGCCCAAAGTAGACATAGCAATTTGGTCCGAATACGGGTTCTTGCATCGTTCGACTGAGTTTGTTTCATGTAGTACGAGCGCAAA	seq11541	1	3	2						87						4373	0
CATTCCGATACTACATTGTTGGCAATGCGTTCGCATGTCGCATGTGAAACGTTGCTGAAGGCTCAGGTTAATATGCATAAGTAGACCCACGCCCATTTAAGTAATAGCAATTTGGTCCGAATACGGGTTCTTGCATCGTTCGACTGAGTTTGTTTCATGTAGTACGAGCGCAAA	seq11542	1	3	2						87						4374	0
CATTCCGATACTACATTGTTGGCAATGCGTTCGCATGTCGCATGTGAAACGTTGCTGAAGGCTCAGGTTTTAACGTGGTTTAAGTACCACGCCCAAAGTATACAGAGCATTGTGGTCCGAATACGGGTTCTTGCATCGTTCGACTGAGTTTGTTTCATGTAGTACGAGCGCAAA	seq11543	1	3	2						87						4375	0
CATTCCGATACTACATTGTTGGCAATGCGTTCGCATGTCGCATGTGAAACGTTGCTGAAGGCTCAGGTTGTCCTCGTTTGCAAGTACCACGCCCAAAGTAGACTGGGCAATTTGGTCCGAATACGGGTTCTTGCATCGTTCGACTGAGTTTGTTTCATGTAGTACGAGCGCAAA	seq11544	1	3	2						87						4376	0
CATTCCGATACTACATTGTTGGCAATGCGTTCGCATGTCGCATGTGAAACGTTGCTGAAGGCTCAGGTTTTAACGTGGTTTAAGTACCACGCCCAAAGTAGACTGGGCAATTTGGTCCGAATACGGGTTCTTGCATCGTTCGACTGAGTTTGTTTCATGTAGTACGAGCGCAAA	seq11545	1	3	2						87						4377	0
CATTCCGATACTACATTGTTGGCAATGCGTTCGCATGTCGCATGTGAAACGTTGCTGAAGGCTCAGGTTTTAACGTGGAAGTAGACCCACGCCCATTTAAGTATGGGCAATTTGGTCCGAATACGGGTTCTTGCATCGTTCGACTGAGTTTGTTTCATGTAGTACGAGCGCAAA	seq11546	1	3	2						87						4378	0
CATTCCGATACTACATTGTTGGCAATGCGTTCGCATGTCGCATGTGAAACGTTGCTGAAGGCTCAGGTTAATATGCATTACTTCAACCACGCCCAAAGTATACAGAGCATTGTGGTCCGAATACGGGTTCTTGCATCGTTCGACTGAGTTTGTTTCATGTAGTACGAGCGCAAA	seq11547	1	3	2						87						4379	0
CATTCCGATACTACATTGTTGGCAATGCGTTCGCATGTCGCATGTGAAACGTTGCTGAAGGCTCAGGTTAATATGCATTACTTCAACCACGCCCAACTTACTTATAGCAATTTGGTCCGAATACGGGTTCTTGCATCGTTCGACTGAGTTTGTTTCATGTAGTACGAGCGCAAA	seq11548	1	3	2						87						4380	0
CATTCCGATACTACATTGTTGGCAATGCGTTCGCATGTCGCATGTGAAACGTTGCTGAAGGCTCAGGTTAATATGCATACTTACTTCCACGCCCATACTTCAAATAGCAATTTGGTCCGAATACGGGTTCTTGCATCGTTCGACTGAGTTTGTTTCATGTAGTACGAGCGCAAA	seq11549	1	3	2						87						4381	0
CATTCCGATACTACATTGTTGGCAATGCGTTCGCATGTCGCATGTGAAACGTTGCTGAAGGCTCAGGTTTTAACGTGGTACTTCAACCACGCCCAAAGTATACAGAGCATTGTGGTCCGAATACGGGTTCTTGCATCGTTCGACTGAGTTTGTTTCATGTAGTACGAGCGCAAA	seq11550	1	3	2						87						4382	0
CATTCCGATACTACATTGTTGGCAATGCGTTCGCATGTCGCATGTGAAACGTTGCTGAAGGCTCAGGTTTTAACGTGGTACTTCAACCACGCCCAACTTACTTTGGGCAATTTGGTCCGAATACGGGTTCTTGCATCGTTCGACTGAGTTTGTTTCATGTAGTACGAGCGCAAA	seq11551	1	3	2						87						4383	0
CATTCCGATACTACATTGTTGGCAATGCGTTCGCATGTCGCATGTGAAACGTTGCTGAAGGCTCAGGTTTTAACGTGGACTTACTTCCACGCCCATACTTCAATGGGCAATTTGGTCCGAATACGGGTTCTTGCATCGTTCGACTGAGTTTGTTTCATGTAGTACGAGCGCAAA	seq11552	1	3	2						87						4384	0
CATTCCGATACTACATTGTTGGCAATGCGTTCGCATGTCGCATGTGAAACGTTGCTGAAGGCTCAGGTTAATATGCATATATATTACCACGCCCAAAGTATACAGAGCATTGTGGTCCGAATACGGGTTCTTGCATCGTTCGACTGAGTTTGTTTCATGTAGTACGAGCGCAAA	seq11553	1	3	2						87						4385	0
CATTCCGATACTACATTGTTGGCAATGCGTTCGCATGTCGCATGTGAAACGTTGCTGAAGGCTCAGGTTGTCCTCGTTTGCAAGTACCACGCCCAAATATATAATAGCAATTTGGTCCGAATACGGGTTCTTGCATCGTTCGACTGAGTTTGTTTCATGTAGTACGAGCGCAAA	seq11554	1	3	2						87						4386	0
CATTCCGATACTACATTGTTGGCAATGCGTTCGCATGTCGCATGTGAAACGTTGCTGAAGGCTCAGGTTAATATGCATATATATTACCACGCCCAAATATATAATAGCAATTTGGTCCGAATACGGGTTCTTGCATCGTTCGACTGAGTTTGTTTCATGTAGTACGAGCGCAAA	seq11555	1	3	2						87						4387	0
CATTCCGATACTACATTGTTGGCAATGCGTTCGCATGTCGCATGTGAAACGTTGCTGAAGGCTCAGGTTAATATGCATAATATATACCACGCCCAATATATTAATAGCAATTTGGTCCGAATACGGGTTCTTGCATCGTTCGACTGAGTTTGTTTCATGTAGTACGAGCGCAAA	seq11556	1	3	2						87						4388	0
CATTCCGATACTACATTGTTGGCAATGCGTTCGCATGTCGCATGTGAAACGTTGCTGAAGGCTCAGGTTTTAACGTGGATATATTACCACGCCCAAAGTATACAGAGCATTGTGGTCCGAATACGGGTTCTTGCATCGTTCGACTGAGTTTGTTTCATGTAGTACGAGCGCAAA	seq11557	1	3	2						87						4389	0
CATTCCGATACTACATTGTTGGCAATGCGTTCGCATGTCGCATGTGAAACGTTGCTGAAGGCTCAGGTTGTCCTCGTTTGCAAGTACCACGCCCAAATATATATGGGCAATTTGGTCCGAATACGGGTTCTTGCATCGTTCGACTGAGTTTGTTTCATGTAGTACGAGCGCAAA	seq11558	1	3	2						87						4390	0
CATTCCGATACTACATTGTTGGCAATGCGTTCGCATGTCGCATGTGAAACGTTGCTGAAGGCTCAGGTTTTAACGTGGATATATTACCACGCCCAAATATATATGGGCAATTTGGTCCGAATACGGGTTCTTGCATCGTTCGACTGAGTTTGTTTCATGTAGTACGAGCGCAAA	seq11559	1	3	2						87						4391	0
CATTCCGATACTACATTGTTGGCAATGCGTTCGCATGTCGCATGTGAAACGTTGCTGAAGGCTCAGGTTTTAACGTGGAATATATACCACGCCCAATATATTATGGGCAATTTGGTCCGAATACGGGTTCTTGCATCGTTCGACTGAGTTTGTTTCATGTAGTACGAGCGCAAA	seq11560	1	3	2						87						4392	0
CATTCCGATACTACATTGTTGGCAATGCGTTCGCATGTCGCATGTGAAACGTTGCTGAAGGCTCAGGTTTCAATATGCATATAGTACCACGCCCAAAGTATACAGAGCATCTTGGTCCGAATACGGGTTCTTGCATCGTTCGACTGAGTTTGTTTCATGTAGTACGAGCGCAAA	seq11561	1	3	2						87						4393	0
CATTCCGATACTACATTGTTGGCAATGCGTTCGCATGTCGCATGTGAAACGTTGCTGAAGGCTCAGGTTTCAATATGCATATAGTACCACGCCCAAAGATAATAGCAATTCTTGGTCCGAATACGGGTTCTTGCATCGTTCGACTGAGTTTGTTTCATGTAGTACGAGCGCAAA	seq11562	1	3	2						87						4394	0
CATTCCGATACTACATTGTTGGCAATGCGTTCGCATGTCGCATGTGAAACGTTGCTGAAGGCTCAGGTTTCAATATGCATAAGATACCACGCCCAATAGTAATAGCAATTCTTGGTCCGAATACGGGTTCTTGCATCGTTCGACTGAGTTTGTTTCATGTAGTACGAGCGCAAA	seq11563	1	3	2						87						4395	0
CATTCCGATACTACATTGTTGGCAATGCGTTCGCATGTCGCATGTGAAACGTTGCTGAAGGCTCAGGTTTCTTAACGTGGATAGTACCACGCCCAAAGTATACAGAGCATCTTGGTCCGAATACGGGTTCTTGCATCGTTCGACTGAGTTTGTTTCATGTAGTACGAGCGCAAA	seq11564	1	3	2						87						4396	0
CATTCCGATACTACATTGTTGGCAATGCGTTCGCATGTCGCATGTGAAACGTTGCTGAAGGCTCAGGTTTCTTAACGTGGATAGTACCACGCCCAAAGATATGGGCAATTCTTGGTCCGAATACGGGTTCTTGCATCGTTCGACTGAGTTTGTTTCATGTAGTACGAGCGCAAA	seq11565	1	3	2						87						4397	0
CATTCCGATACTACATTGTTGGCAATGCGTTCGCATGTCGCATGTGAAACGTTGCTGAAGGCTCAGGTTTCTTAACGTGGAAGATACCACGCCCAATAGTATGGGCAATTCTTGGTCCGAATACGGGTTCTTGCATCGTTCGACTGAGTTTGTTTCATGTAGTACGAGCGCAAA	seq11566	1	3	2						87						4398	0
CATTCCGATACTACATTGTTGGCAATGCGTTCGCATGTCGCATGTGAAACGTTGCTGAAGGCTCAGGTTAATATGCATATAAAGTACCACGCCCAAAGTATACAGAGCATTGTGGTCCGAATACGGGTTCTTGCATCGTTCGACTGAGTTTGTTTCATGTAGTACGAGCGCAAA	seq11567	1	3	2						87						4399	0
CATTCCGATACTACATTGTTGGCAATGCGTTCGCATGTCGCATGTGAAACGTTGCTGAAGGCTCAGGTTAATATGCATATAAAGTACCACGCCCAAAGTAATAATAGCAATTTGGTCCGAATACGGGTTCTTGCATCGTTCGACTGAGTTTGTTTCATGTAGTACGAGCGCAAA	seq11568	1	3	2						87						4400	0
CATTCCGATACTACATTGTTGGCAATGCGTTCGCATGTCGCATGTGAAACGTTGCTGAAGGCTCAGGTTAATATGCATAAGTAATACCACGCCCAATAAAGTAATAGCAATTTGGTCCGAATACGGGTTCTTGCATCGTTCGACTGAGTTTGTTTCATGTAGTACGAGCGCAAA	seq11569	1	3	2						87						4401	0
CATTCCGATACTACATTGTTGGCAATGCGTTCGCATGTCGCATGTGAAACGTTGCTGAAGGCTCAGGTTTTAACGTGGATAAAGTACCACGCCCAAAGTATACAGAGCATTGTGGTCCGAATACGGGTTCTTGCATCGTTCGACTGAGTTTGTTTCATGTAGTACGAGCGCAAA	seq11570	1	3	2						87						4402	0
CATTCCGATACTACATTGTTGGCAATGCGTTCGCATGTCGCATGTGAAACGTTGCTGAAGGCTCAGGTTTTAACGTGGATAAAGTACCACGCCCAAAGTAATATGGGCAATTTGGTCCGAATACGGGTTCTTGCATCGTTCGACTGAGTTTGTTTCATGTAGTACGAGCGCAAA	seq11571	1	3	2						87						4403	0
CATTCCGATACTACATTGTTGGCAATGCGTTCGCATGTCGCATGTGAAACGTTGCTGAAGGCTCAGGTTTTAACGTGGAAGTAATACCACGCCCAATAAAGTATGGGCAATTTGGTCCGAATACGGGTTCTTGCATCGTTCGACTGAGTTTGTTTCATGTAGTACGAGCGCAAA	seq11572	1	3	2						87						4404	0
CATTCCGATACTACATTGTTGGCAATGCGTTCGCATGTCGCATGTGAAACGTTGCTGAAGGCTCAGGTTAATATGCATATGACGAACCACGCCCAAAGTATACAGAGCATTGTGGTCCGAATACGGGTTCTTGCATCGTTCGACTGAGTTTGTTTCATGTAGTACGAGCGCAAA	seq11573	1	3	2						87						4405	0
CATTCCGATACTACATTGTTGGCAATGCGTTCGCATGTCGCATGTGAAACGTTGCTGAAGGCTCAGGTTAATATGCATATGACGAACCACGCCCAAAAGAAAAATAGCAATTTGGTCCGAATACGGGTTCTTGCATCGTTCGACTGAGTTTGTTTCATGTAGTACGAGCGCAAA	seq11574	1	3	2						87						4406	0
CATTCCGATACTACATTGTTGGCAATGCGTTCGCATGTCGCATGTGAAACGTTGCTGAAGGCTCAGGTTAATATGCATAAAGAAAACCACGCCCAATGACGAAATAGCAATTTGGTCCGAATACGGGTTCTTGCATCGTTCGACTGAGTTTGTTTCATGTAGTACGAGCGCAAA	seq11575	1	3	2						87						4407	0
CATTCCGATACTACATTGTTGGCAATGCGTTCGCATGTCGCATGTGAAACGTTGCTGAAGGCTCAGGTTTTAACGTGGATGACGAACCACGCCCAAAGTATACAGAGCATTGTGGTCCGAATACGGGTTCTTGCATCGTTCGACTGAGTTTGTTTCATGTAGTACGAGCGCAAA	seq11576	1	3	2						87						4408	0
CATTCCGATACTACATTGTTGGCAATGCGTTCGCATGTCGCATGTGAAACGTTGCTGAAGGCTCAGGTTTTAACGTGGATGACGAACCACGCCCAAAAGAAAATGGGCAATTTGGTCCGAATACGGGTTCTTGCATCGTTCGACTGAGTTTGTTTCATGTAGTACGAGCGCAAA	seq11577	1	3	2						87						4409	0
CATTCCGATACTACATTGTTGGCAATGCGTTCGCATGTCGCATGTGAAACGTTGCTGAAGGCTCAGGTTTTAACGTGGAAAGAAAACCACGCCCAATGACGAATGGGCAATTTGGTCCGAATACGGGTTCTTGCATCGTTCGACTGAGTTTGTTTCATGTAGTACGAGCGCAAA	seq11578	1	3	2						87						4410	0
CATTCCGATACTACATTGTTGGCAATGCGTTCGCATGTCGCATGTGAAACGTTGCTGAAGGCTCAGGTTTCAATATGCATATGGTACCACGCCCAAAGTATACAGAGCATCTTGGTCCGAATACGGGTTCTTGCATCGTTCGACTGAGTTTGTTTCATGTAGTACGAGCGCAAA	seq11579	1	3	2						87						4411	0
CATTCCGATACTACATTGTTGGCAATGCGTTCGCATGTCGCATGTGAAACGTTGCTGAAGGCTCAGGTTTCAATATGCATATGGTACCACGCCCAAAGAAAATAGCAATTCTTGGTCCGAATACGGGTTCTTGCATCGTTCGACTGAGTTTGTTTCATGTAGTACGAGCGCAAA	seq11580	1	3	2						87						4412	0
CATTCCGATACTACATTGTTGGCAATGCGTTCGCATGTCGCATGTGAAACGTTGCTGAAGGCTCAGGTTTCAATATGCATAAGAAACCACGCCCAATGGTAATAGCAATTCTTGGTCCGAATACGGGTTCTTGCATCGTTCGACTGAGTTTGTTTCATGTAGTACGAGCGCAAA	seq11581	1	3	2						87						4413	0
CATTCCGATACTACATTGTTGGCAATGCGTTCGCATGTCGCATGTGAAACGTTGCTGAAGGCTCAGGTTTCTTAACGTGGATGGTACCACGCCCAAAGTATACAGAGCATCTTGGTCCGAATACGGGTTCTTGCATCGTTCGACTGAGTTTGTTTCATGTAGTACGAGCGCAAA	seq11582	1	3	2						87						4414	0
CATTCCGATACTACATTGTTGGCAATGCGTTCGCATGTCGCATGTGAAACGTTGCTGAAGGCTCAGGTTTCTTAACGTGGATGGTACCACGCCCAAAGAAATGGGCAATTCTTGGTCCGAATACGGGTTCTTGCATCGTTCGACTGAGTTTGTTTCATGTAGTACGAGCGCAAA	seq11583	1	3	2						87						4415	0
CATTCCGATACTACATTGTTGGCAATGCGTTCGCATGTCGCATGTGAAACGTTGCTGAAGGCTCAGGTTTCTTAACGTGGAAGAAACCACGCCCAATGGTATGGGCAATTCTTGGTCCGAATACGGGTTCTTGCATCGTTCGACTGAGTTTGTTTCATGTAGTACGAGCGCAAA	seq11584	1	3	2						87						4416	0
CATTCCGATACTACATTGTTGGCAATGCGTTCGCATGTCGCATGTGAAACGTTGCTGAAGGCTCAGGTTAATATGCATATGAAGTACCACGCCCAAAGTATACAGAGCATTGTGGTCCGAATACGGGTTCTTGCATCGTTCGACTGAGTTTGTTTCATGTAGTACGAGCGCAAA	seq11585	1	3	2						87						4417	0
CATTCCGATACTACATTGTTGGCAATGCGTTCGCATGTCGCATGTGAAACGTTGCTGAAGGCTCAGGTTAATATGCATATGAAGTACCACGCCCAAAGTAAAAATAGCAATTTGGTCCGAATACGGGTTCTTGCATCGTTCGACTGAGTTTGTTTCATGTAGTACGAGCGCAAA	seq11586	1	3	2						87						4418	0
CATTCCGATACTACATTGTTGGCAATGCGTTCGCATGTCGCATGTGAAACGTTGCTGAAGGCTCAGGTTAATATGCATAAGTAAAACCACGCCCAATGAAGTAATAGCAATTTGGTCCGAATACGGGTTCTTGCATCGTTCGACTGAGTTTGTTTCATGTAGTACGAGCGCAAA	seq11587	1	3	2						87						4419	0
CATTCCGATACTACATTGTTGGCAATGCGTTCGCATGTCGCATGTGAAACGTTGCTGAAGGCTCAGGTTTTAACGTGGATGAAGTACCACGCCCAAAGTATACAGAGCATTGTGGTCCGAATACGGGTTCTTGCATCGTTCGACTGAGTTTGTTTCATGTAGTACGAGCGCAAA	seq11588	1	3	2						87						4420	0
CATTCCGATACTACATTGTTGGCAATGCGTTCGCATGTCGCATGTGAAACGTTGCTGAAGGCTCAGGTTTTAACGTGGATGAAGTACCACGCCCAAAGTAAAATGGGCAATTTGGTCCGAATACGGGTTCTTGCATCGTTCGACTGAGTTTGTTTCATGTAGTACGAGCGCAAA	seq11589	1	3	2						87						4421	0
CATTCCGATACTACATTGTTGGCAATGCGTTCGCATGTCGCATGTGAAACGTTGCTGAAGGCTCAGGTTTTAACGTGGAAGTAAAACCACGCCCAATGAAGTATGGGCAATTTGGTCCGAATACGGGTTCTTGCATCGTTCGACTGAGTTTGTTTCATGTAGTACGAGCGCAAA	seq11590	1	3	2						87						4422	0
CATTCCGATACTACATTGTTGGCAATGCGTTCGCATGTCGCATGTGAAACGTTGCTGAAGGCTCAGGTTAATATGCATGTGACGAACCACGCCCAAAGTATACAGAGCATTGTGGTCCGAATACGGGTTCTTGCATCGTTCGACTGAGTTTGTTTCATGTAGTACGAGCGCAAA	seq11591	1	3	2						87						4423	0
CATTCCGATACTACATTGTTGGCAATGCGTTCGCATGTCGCATGTGAAACGTTGCTGAAGGCTCAGGTTGTCCTCGTTTGCAAGTACCACGCCCAAAAGAAATATAGCAATTTGGTCCGAATACGGGTTCTTGCATCGTTCGACTGAGTTTGTTTCATGTAGTACGAGCGCAAA	seq11592	1	3	2						87						4424	0
CATTCCGATACTACATTGTTGGCAATGCGTTCGCATGTCGCATGTGAAACGTTGCTGAAGGCTCAGGTTAATATGCATGTGACGAACCACGCCCAAAAGAAATATAGCAATTTGGTCCGAATACGGGTTCTTGCATCGTTCGACTGAGTTTGTTTCATGTAGTACGAGCGCAAA	seq11593	1	3	2						87						4425	0
CATTCCGATACTACATTGTTGGCAATGCGTTCGCATGTCGCATGTGAAACGTTGCTGAAGGCTCAGGTTAATATGCATAAAGAAATCCACGCCCAGTGACGAAATAGCAATTTGGTCCGAATACGGGTTCTTGCATCGTTCGACTGAGTTTGTTTCATGTAGTACGAGCGCAAA	seq11594	1	3	2						87						4426	0
CATTCCGATACTACATTGTTGGCAATGCGTTCGCATGTCGCATGTGAAACGTTGCTGAAGGCTCAGGTTTTAACGTGGGTGACGAACCACGCCCAAAGTATACAGAGCATTGTGGTCCGAATACGGGTTCTTGCATCGTTCGACTGAGTTTGTTTCATGTAGTACGAGCGCAAA	seq11595	1	3	2						87						4427	0
CATTCCGATACTACATTGTTGGCAATGCGTTCGCATGTCGCATGTGAAACGTTGCTGAAGGCTCAGGTTGTCCTCGTTTGCAAGTACCACGCCCAAAAGAAATTGGGCAATTTGGTCCGAATACGGGTTCTTGCATCGTTCGACTGAGTTTGTTTCATGTAGTACGAGCGCAAA	seq11596	1	3	2						87						4428	0
CATTCCGATACTACATTGTTGGCAATGCGTTCGCATGTCGCATGTGAAACGTTGCTGAAGGCTCAGGTTTTAACGTGGGTGACGAACCACGCCCAAAAGAAATTGGGCAATTTGGTCCGAATACGGGTTCTTGCATCGTTCGACTGAGTTTGTTTCATGTAGTACGAGCGCAAA	seq11597	1	3	2						87						4429	0
CATTCCGATACTACATTGTTGGCAATGCGTTCGCATGTCGCATGTGAAACGTTGCTGAAGGCTCAGGTTTTAACGTGGAAAGAAATCCACGCCCAGTGACGAATGGGCAATTTGGTCCGAATACGGGTTCTTGCATCGTTCGACTGAGTTTGTTTCATGTAGTACGAGCGCAAA	seq11598	1	3	2						87						4430	0
CATTCCGATACTACATTGTTGGCAATGCGTTCGCATGTCGCATGTGAAACGTTGCTGAAGGCTCAGGTTTCAATATGCATGTGGTACCACGCCCAAAGTATACAGAGCATCTTGGTCCGAATACGGGTTCTTGCATCGTTCGACTGAGTTTGTTTCATGTAGTACGAGCGCAAA	seq11599	1	3	2						87						4431	0
CATTCCGATACTACATTGTTGGCAATGCGTTCGCATGTCGCATGTGAAACGTTGCTGAAGGCTCAGGTTTCCCTCGTTTGCAAGTACCACGCCCAAAGAATATAGCAATTCTTGGTCCGAATACGGGTTCTTGCATCGTTCGACTGAGTTTGTTTCATGTAGTACGAGCGCAAA	seq11600	1	3	2						87						4432	0
CATTCCGATACTACATTGTTGGCAATGCGTTCGCATGTCGCATGTGAAACGTTGCTGAAGGCTCAGGTTTCAATATGCATGTGGTACCACGCCCAAAGAATATAGCAATTCTTGGTCCGAATACGGGTTCTTGCATCGTTCGACTGAGTTTGTTTCATGTAGTACGAGCGCAAA	seq11601	1	3	2						87						4433	0
CATTCCGATACTACATTGTTGGCAATGCGTTCGCATGTCGCATGTGAAACGTTGCTGAAGGCTCAGGTTTCAATATGCATAAGAATCCACGCCCAGTGGTAATAGCAATTCTTGGTCCGAATACGGGTTCTTGCATCGTTCGACTGAGTTTGTTTCATGTAGTACGAGCGCAAA	seq11602	1	3	2						87						4434	0
CATTCCGATACTACATTGTTGGCAATGCGTTCGCATGTCGCATGTGAAACGTTGCTGAAGGCTCAGGTTTCTTAACGTGGGTGGTACCACGCCCAAAGTATACAGAGCATCTTGGTCCGAATACGGGTTCTTGCATCGTTCGACTGAGTTTGTTTCATGTAGTACGAGCGCAAA	seq11603	1	3	2						87						4435	0
CATTCCGATACTACATTGTTGGCAATGCGTTCGCATGTCGCATGTGAAACGTTGCTGAAGGCTCAGGTTTCCCTCGTTTGCAAGTACCACGCCCAAAGAATTGGGCAATTCTTGGTCCGAATACGGGTTCTTGCATCGTTCGACTGAGTTTGTTTCATGTAGTACGAGCGCAAA	seq11604	1	3	2						87						4436	0
CATTCCGATACTACATTGTTGGCAATGCGTTCGCATGTCGCATGTGAAACGTTGCTGAAGGCTCAGGTTTCTTAACGTGGGTGGTACCACGCCCAAAGAATTGGGCAATTCTTGGTCCGAATACGGGTTCTTGCATCGTTCGACTGAGTTTGTTTCATGTAGTACGAGCGCAAA	seq11605	1	3	2						87						4437	0
CATTCCGATACTACATTGTTGGCAATGCGTTCGCATGTCGCATGTGAAACGTTGCTGAAGGCTCAGGTTTCTTAACGTGGAAGAATCCACGCCCAGTGGTATGGGCAATTCTTGGTCCGAATACGGGTTCTTGCATCGTTCGACTGAGTTTGTTTCATGTAGTACGAGCGCAAA	seq11606	1	3	2						87						4438	0
CATTCCGATACTACATTGTTGGCAATGCGTTCGCATGTCGCATGTGAAACGTTGCTGAAGGCTCAGGTTAATATGCATGTGAAGTACCACGCCCAAAGTATACAGAGCATTGTGGTCCGAATACGGGTTCTTGCATCGTTCGACTGAGTTTGTTTCATGTAGTACGAGCGCAAA	seq11607	1	3	2						87						4439	0
CATTCCGATACTACATTGTTGGCAATGCGTTCGCATGTCGCATGTGAAACGTTGCTGAAGGCTCAGGTTGTCCTCGTTTGCAAGTACCACGCCCAAAGTAAATATAGCAATTTGGTCCGAATACGGGTTCTTGCATCGTTCGACTGAGTTTGTTTCATGTAGTACGAGCGCAAA	seq11608	1	3	2						87						4440	0
CATTCCGATACTACATTGTTGGCAATGCGTTCGCATGTCGCATGTGAAACGTTGCTGAAGGCTCAGGTTAATATGCATGTGAAGTACCACGCCCAAAGTAAATATAGCAATTTGGTCCGAATACGGGTTCTTGCATCGTTCGACTGAGTTTGTTTCATGTAGTACGAGCGCAAA	seq11609	1	3	2						87						4441	0
CATTCCGATACTACATTGTTGGCAATGCGTTCGCATGTCGCATGTGAAACGTTGCTGAAGGCTCAGGTTAATATGCATAAGTAAATCCACGCCCAGTGAAGTAATAGCAATTTGGTCCGAATACGGGTTCTTGCATCGTTCGACTGAGTTTGTTTCATGTAGTACGAGCGCAAA	seq11610	1	3	2						87						4442	0
CATTCCGATACTACATTGTTGGCAATGCGTTCGCATGTCGCATGTGAAACGTTGCTGAAGGCTCAGGTTTTAACGTGGGTGAAGTACCACGCCCAAAGTATACAGAGCATTGTGGTCCGAATACGGGTTCTTGCATCGTTCGACTGAGTTTGTTTCATGTAGTACGAGCGCAAA	seq11611	1	3	2						87						4443	0
CATTCCGATACTACATTGTTGGCAATGCGTTCGCATGTCGCATGTGAAACGTTGCTGAAGGCTCAGGTTGTCCTCGTTTGCAAGTACCACGCCCAAAGTAAATTGGGCAATTTGGTCCGAATACGGGTTCTTGCATCGTTCGACTGAGTTTGTTTCATGTAGTACGAGCGCAAA	seq11612	1	3	2						87						4444	0
CATTCCGATACTACATTGTTGGCAATGCGTTCGCATGTCGCATGTGAAACGTTGCTGAAGGCTCAGGTTTTAACGTGGGTGAAGTACCACGCCCAAAGTAAATTGGGCAATTTGGTCCGAATACGGGTTCTTGCATCGTTCGACTGAGTTTGTTTCATGTAGTACGAGCGCAAA	seq11613	1	3	2						87						4445	0
CATTCCGATACTACATTGTTGGCAATGCGTTCGCATGTCGCATGTGAAACGTTGCTGAAGGCTCAGGTTTTAACGTGGAAGTAAATCCACGCCCAGTGAAGTATGGGCAATTTGGTCCGAATACGGGTTCTTGCATCGTTCGACTGAGTTTGTTTCATGTAGTACGAGCGCAAA	seq11614	1	3	2						87						4446	0
CATTCCGATACTACATTGTTGGCAATGCGTTCGCATGTCGCATGTGAAACGTTGCTGAAGGCTCAGGTTAATATGCATATATACCACCACGCCCAAAGTATACAGAGCATTGTGGTCCGAATACGGGTTCTTGCATCGTTCGACTGAGTTTGTTTCATGTAGTACGAGCGCAAA	seq11615	1	3	2						87						4447	0
CATTCCGATACTACATTGTTGGCAATGCGTTCGCATGTCGCATGTGAAACGTTGCTGAAGGCTCAGGTTGTCCTCGTTTGCAAGTACCACGCCCAACAATATAATAGCAATTTGGTCCGAATACGGGTTCTTGCATCGTTCGACTGAGTTTGTTTCATGTAGTACGAGCGCAAA	seq11616	1	3	2						87						4448	0
CATTCCGATACTACATTGTTGGCAATGCGTTCGCATGTCGCATGTGAAACGTTGCTGAAGGCTCAGGTTAATATGCATATATACCACCACGCCCAACAATATAATAGCAATTTGGTCCGAATACGGGTTCTTGCATCGTTCGACTGAGTTTGTTTCATGTAGTACGAGCGCAAA	seq11617	1	3	2						87						4449	0
CATTCCGATACTACATTGTTGGCAATGCGTTCGCATGTCGCATGTGAAACGTTGCTGAAGGCTCAGGTTAATATGCATACAATATACCACGCCCAATATACCAATAGCAATTTGGTCCGAATACGGGTTCTTGCATCGTTCGACTGAGTTTGTTTCATGTAGTACGAGCGCAAA	seq11618	1	3	2						87						4450	0
CATTCCGATACTACATTGTTGGCAATGCGTTCGCATGTCGCATGTGAAACGTTGCTGAAGGCTCAGGTTTTAACGTGGATATACCACCACGCCCAAAGTATACAGAGCATTGTGGTCCGAATACGGGTTCTTGCATCGTTCGACTGAGTTTGTTTCATGTAGTACGAGCGCAAA	seq11619	1	3	2						87						4451	0
CATTCCGATACTACATTGTTGGCAATGCGTTCGCATGTCGCATGTGAAACGTTGCTGAAGGCTCAGGTTGTCCTCGTTTGCAAGTACCACGCCCAACAATATATGGGCAATTTGGTCCGAATACGGGTTCTTGCATCGTTCGACTGAGTTTGTTTCATGTAGTACGAGCGCAAA	seq11620	1	3	2						87						4452	0
CATTCCGATACTACATTGTTGGCAATGCGTTCGCATGTCGCATGTGAAACGTTGCTGAAGGCTCAGGTTTTAACGTGGATATACCACCACGCCCAACAATATATGGGCAATTTGGTCCGAATACGGGTTCTTGCATCGTTCGACTGAGTTTGTTTCATGTAGTACGAGCGCAAA	seq11621	1	3	2						87						4453	0
CATTCCGATACTACATTGTTGGCAATGCGTTCGCATGTCGCATGTGAAACGTTGCTGAAGGCTCAGGTTTTAACGTGGACAATATACCACGCCCAATATACCATGGGCAATTTGGTCCGAATACGGGTTCTTGCATCGTTCGACTGAGTTTGTTTCATGTAGTACGAGCGCAAA	seq11622	1	3	2						87						4454	0
CATTCCGATACTACATTGTTGGCAATGCGTTCGCATGTCGCATGTGAAACGTTGCTGAAGGCTCAGGTTAATATGCATATATATCACCACGCCCAAAGTATACAGAGCATTGTGGTCCGAATACGGGTTCTTGCATCGTTCGACTGAGTTTGTTTCATGTAGTACGAGCGCAAA	seq11623	1	3	2						87						4455	0
CATTCCGATACTACATTGTTGGCAATGCGTTCGCATGTCGCATGTGAAACGTTGCTGAAGGCTCAGGTTGTCCTCGTTTGCAAGTACCACGCCCAAACATATAATAGCAATTTGGTCCGAATACGGGTTCTTGCATCGTTCGACTGAGTTTGTTTCATGTAGTACGAGCGCAAA	seq11624	1	3	2						87						4456	0
CATTCCGATACTACATTGTTGGCAATGCGTTCGCATGTCGCATGTGAAACGTTGCTGAAGGCTCAGGTTAATATGCATATATATCACCACGCCCAAACATATAATAGCAATTTGGTCCGAATACGGGTTCTTGCATCGTTCGACTGAGTTTGTTTCATGTAGTACGAGCGCAAA	seq11625	1	3	2						87						4457	0
CATTCCGATACTACATTGTTGGCAATGCGTTCGCATGTCGCATGTGAAACGTTGCTGAAGGCTCAGGTTAATATGCATAACATATACCACGCCCAATATATCAATAGCAATTTGGTCCGAATACGGGTTCTTGCATCGTTCGACTGAGTTTGTTTCATGTAGTACGAGCGCAAA	seq11626	1	3	2						87						4458	0
CATTCCGATACTACATTGTTGGCAATGCGTTCGCATGTCGCATGTGAAACGTTGCTGAAGGCTCAGGTTTTAACGTGGATATATCACCACGCCCAAAGTATACAGAGCATTGTGGTCCGAATACGGGTTCTTGCATCGTTCGACTGAGTTTGTTTCATGTAGTACGAGCGCAAA	seq11627	1	3	2						87						4459	0
CATTCCGATACTACATTGTTGGCAATGCGTTCGCATGTCGCATGTGAAACGTTGCTGAAGGCTCAGGTTGTCCTCGTTTGCAAGTACCACGCCCAAACATATATGGGCAATTTGGTCCGAATACGGGTTCTTGCATCGTTCGACTGAGTTTGTTTCATGTAGTACGAGCGCAAA	seq11628	1	3	2						87						4460	0
CATTCCGATACTACATTGTTGGCAATGCGTTCGCATGTCGCATGTGAAACGTTGCTGAAGGCTCAGGTTTTAACGTGGATATATCACCACGCCCAAACATATATGGGCAATTTGGTCCGAATACGGGTTCTTGCATCGTTCGACTGAGTTTGTTTCATGTAGTACGAGCGCAAA	seq11629	1	3	2						87						4461	0
CATTCCGATACTACATTGTTGGCAATGCGTTCGCATGTCGCATGTGAAACGTTGCTGAAGGCTCAGGTTTTAACGTGGAACATATACCACGCCCAATATATCATGGGCAATTTGGTCCGAATACGGGTTCTTGCATCGTTCGACTGAGTTTGTTTCATGTAGTACGAGCGCAAA	seq11630	1	3	2						87						4462	0
CATTCCGATACTACATTGTTGGCAATGCGTTCGCATGTCGCATGTGAAACGTTGCTGAAGGCTCAGGTTAATATGCATAAATACCACCACGCCCAAAGTATACAGAGCATTGTGGTCCGAATACGGGTTCTTGCATCGTTCGACTGAGTTTGTTTCATGTAGTACGAGCGCAAA	seq11631	1	3	2						87						4463	0
CATTCCGATACTACATTGTTGGCAATGCGTTCGCATGTCGCATGTGAAACGTTGCTGAAGGCTCAGGTTGTCCTCGTTTGCAAGTACCACGCCCAACATTCAAATAGCAATTTGGTCCGAATACGGGTTCTTGCATCGTTCGACTGAGTTTGTTTCATGTAGTACGAGCGCAAA	seq11632	1	3	2						87						4464	0
CATTCCGATACTACATTGTTGGCAATGCGTTCGCATGTCGCATGTGAAACGTTGCTGAAGGCTCAGGTTAATATGCATAAATACCACCACGCCCAACATTCAAATAGCAATTTGGTCCGAATACGGGTTCTTGCATCGTTCGACTGAGTTTGTTTCATGTAGTACGAGCGCAAA	seq11633	1	3	2						87						4465	0
CATTCCGATACTACATTGTTGGCAATGCGTTCGCATGTCGCATGTGAAACGTTGCTGAAGGCTCAGGTTAATATGCATACATTCAACCACGCCCAAAATACCAATAGCAATTTGGTCCGAATACGGGTTCTTGCATCGTTCGACTGAGTTTGTTTCATGTAGTACGAGCGCAAA	seq11634	1	3	2						87						4466	0
CATTCCGATACTACATTGTTGGCAATGCGTTCGCATGTCGCATGTGAAACGTTGCTGAAGGCTCAGGTTTTAACGTGGAAATACCACCACGCCCAAAGTATACAGAGCATTGTGGTCCGAATACGGGTTCTTGCATCGTTCGACTGAGTTTGTTTCATGTAGTACGAGCGCAAA	seq11635	1	3	2						87						4467	0
CATTCCGATACTACATTGTTGGCAATGCGTTCGCATGTCGCATGTGAAACGTTGCTGAAGGCTCAGGTTGTCCTCGTTTGCAAGTACCACGCCCAACATTCAATGGGCAATTTGGTCCGAATACGGGTTCTTGCATCGTTCGACTGAGTTTGTTTCATGTAGTACGAGCGCAAA	seq11636	1	3	2						87						4468	0
CATTCCGATACTACATTGTTGGCAATGCGTTCGCATGTCGCATGTGAAACGTTGCTGAAGGCTCAGGTTTTAACGTGGAAATACCACCACGCCCAACATTCAATGGGCAATTTGGTCCGAATACGGGTTCTTGCATCGTTCGACTGAGTTTGTTTCATGTAGTACGAGCGCAAA	seq11637	1	3	2						87						4469	0
CATTCCGATACTACATTGTTGGCAATGCGTTCGCATGTCGCATGTGAAACGTTGCTGAAGGCTCAGGTTTTAACGTGGACATTCAACCACGCCCAAAATACCATGGGCAATTTGGTCCGAATACGGGTTCTTGCATCGTTCGACTGAGTTTGTTTCATGTAGTACGAGCGCAAA	seq11638	1	3	2						87						4470	0
CATTCCGATACTACATTGTTGGCAATGCGTTCGCATGTCGCATGTGAAACGTTGCTGAAGGCTCAGGTTTCAATATGCATAAAGTACCACGCCCAAAGTATACAGAGCATCTTGGTCCGAATACGGGTTCTTGCATCGTTCGACTGAGTTTGTTTCATGTAGTACGAGCGCAAA	seq11639	1	3	2						87						4471	0
CATTCCGATACTACATTGTTGGCAATGCGTTCGCATGTCGCATGTGAAACGTTGCTGAAGGCTCAGGTTTCCCTCGTTTGCAAGTACCACGCCCAAAGCAAATAGCAATTCTTGGTCCGAATACGGGTTCTTGCATCGTTCGACTGAGTTTGTTTCATGTAGTACGAGCGCAAA	seq11640	1	3	2						87						4472	0
CATTCCGATACTACATTGTTGGCAATGCGTTCGCATGTCGCATGTGAAACGTTGCTGAAGGCTCAGGTTTCAATATGCATAAAGTACCACGCCCAAAGCAAATAGCAATTCTTGGTCCGAATACGGGTTCTTGCATCGTTCGACTGAGTTTGTTTCATGTAGTACGAGCGCAAA	seq11641	1	3	2						87						4473	0
CATTCCGATACTACATTGTTGGCAATGCGTTCGCATGTCGCATGTGAAACGTTGCTGAAGGCTCAGGTTTCAATATGCATAAGCAACCACGCCCAAAAGTAATAGCAATTCTTGGTCCGAATACGGGTTCTTGCATCGTTCGACTGAGTTTGTTTCATGTAGTACGAGCGCAAA	seq11642	1	3	2						87						4474	0
CATTCCGATACTACATTGTTGGCAATGCGTTCGCATGTCGCATGTGAAACGTTGCTGAAGGCTCAGGTTTCTTAACGTGGAAAGTACCACGCCCAAAGTATACAGAGCATCTTGGTCCGAATACGGGTTCTTGCATCGTTCGACTGAGTTTGTTTCATGTAGTACGAGCGCAAA	seq11643	1	3	2						87						4475	0
CATTCCGATACTACATTGTTGGCAATGCGTTCGCATGTCGCATGTGAAACGTTGCTGAAGGCTCAGGTTTCCCTCGTTTGCAAGTACCACGCCCAAAGCAATGGGCAATTCTTGGTCCGAATACGGGTTCTTGCATCGTTCGACTGAGTTTGTTTCATGTAGTACGAGCGCAAA	seq11644	1	3	2						87						4476	0
CATTCCGATACTACATTGTTGGCAATGCGTTCGCATGTCGCATGTGAAACGTTGCTGAAGGCTCAGGTTTCTTAACGTGGAAAGTACCACGCCCAAAGCAATGGGCAATTCTTGGTCCGAATACGGGTTCTTGCATCGTTCGACTGAGTTTGTTTCATGTAGTACGAGCGCAAA	seq11645	1	3	2						87						4477	0
CATTCCGATACTACATTGTTGGCAATGCGTTCGCATGTCGCATGTGAAACGTTGCTGAAGGCTCAGGTTTCTTAACGTGGAAGCAACCACGCCCAAAAGTATGGGCAATTCTTGGTCCGAATACGGGTTCTTGCATCGTTCGACTGAGTTTGTTTCATGTAGTACGAGCGCAAA	seq11646	1	3	2						87						4478	0
CATTCCGATACTACATTGTTGGCAATGCGTTCGCATGTCGCATGTGAAACGTTGCTGAAGGCTCAGGTTAATATGCATAAAAAGTACCACGCCCAAAGTATACAGAGCATTGTGGTCCGAATACGGGTTCTTGCATCGTTCGACTGAGTTTGTTTCATGTAGTACGAGCGCAAA	seq11647	1	3	2						87						4479	0
CATTCCGATACTACATTGTTGGCAATGCGTTCGCATGTCGCATGTGAAACGTTGCTGAAGGCTCAGGTTGTCCTCGTTTGCAAGTACCACGCCCAAAGTACAAATAGCAATTTGGTCCGAATACGGGTTCTTGCATCGTTCGACTGAGTTTGTTTCATGTAGTACGAGCGCAAA	seq11648	1	3	2						87						4480	0
CATTCCGATACTACATTGTTGGCAATGCGTTCGCATGTCGCATGTGAAACGTTGCTGAAGGCTCAGGTTAATATGCATAAAAAGTACCACGCCCAAAGTACAAATAGCAATTTGGTCCGAATACGGGTTCTTGCATCGTTCGACTGAGTTTGTTTCATGTAGTACGAGCGCAAA	seq11649	1	3	2						87						4481	0
CATTCCGATACTACATTGTTGGCAATGCGTTCGCATGTCGCATGTGAAACGTTGCTGAAGGCTCAGGTTAATATGCATAAGTACAACCACGCCCAAAAAAGTAATAGCAATTTGGTCCGAATACGGGTTCTTGCATCGTTCGACTGAGTTTGTTTCATGTAGTACGAGCGCAAA	seq11650	1	3	2						87						4482	0
CATTCCGATACTACATTGTTGGCAATGCGTTCGCATGTCGCATGTGAAACGTTGCTGAAGGCTCAGGTTTTAACGTGGAAAAAGTACCACGCCCAAAGTATACAGAGCATTGTGGTCCGAATACGGGTTCTTGCATCGTTCGACTGAGTTTGTTTCATGTAGTACGAGCGCAAA	seq11651	1	3	2						87						4483	0
CATTCCGATACTACATTGTTGGCAATGCGTTCGCATGTCGCATGTGAAACGTTGCTGAAGGCTCAGGTTGTCCTCGTTTGCAAGTACCACGCCCAAAGTACAATGGGCAATTTGGTCCGAATACGGGTTCTTGCATCGTTCGACTGAGTTTGTTTCATGTAGTACGAGCGCAAA	seq11652	1	3	2						87						4484	0
CATTCCGATACTACATTGTTGGCAATGCGTTCGCATGTCGCATGTGAAACGTTGCTGAAGGCTCAGGTTTTAACGTGGAAAAAGTACCACGCCCAAAGTACAATGGGCAATTTGGTCCGAATACGGGTTCTTGCATCGTTCGACTGAGTTTGTTTCATGTAGTACGAGCGCAAA	seq11653	1	3	2						87						4485	0
CATTCCGATACTACATTGTTGGCAATGCGTTCGCATGTCGCATGTGAAACGTTGCTGAAGGCTCAGGTTTTAACGTGGAAGTACAACCACGCCCAAAAAAGTATGGGCAATTTGGTCCGAATACGGGTTCTTGCATCGTTCGACTGAGTTTGTTTCATGTAGTACGAGCGCAAA	seq11654	1	3	2						87						4486	0
CATTCCGATACTACATTGTTGGCAATGCGTTCGCATGTAAAAAAAAAAAAAAAAAAAAAAAAAAAAAAAAAAAAAAAAAAAAAGTACCACGCCCAAAGTAAAAAAAAAAAAAAAAAAAAAAAAAAAAAAAAAAAAAAAAAAAACTGAGTTTGTTTCATGTAGTACGAGCGCAAA	seq11655	1	3	2						87						4487	0
CATTCCGATACTACATTGTTGGCAATGCGTTCGCATGTAAACAAACAAACAAACAAACAAACAAACAAACAAACAAACAAAAAGTACCACGCCCAAAGTAAACAAACAAACAAACAAACAAACAAACAAACAAACAAACAAACCTGAGTTTGTTTCATGTAGTACGAGCGCAAA	seq11656	1	3	2						87						4488	0
CATTCCGATACTACATTGTTGGCAATGCGTTCGCATGTAAAGAAAGAAAGAAAGAAAGAAAGAAAGAAAGAAAGAAAGAAAAAGTACCACGCCCAAAGTAAAGAAAGAAAGAAAGAAAGAAAGAAAGAAAGAAAGAAAGAAAGCTGAGTTTGTTTCATGTAGTACGAGCGCAAA	seq11657	1	3	2						87						4489	0
CATTCCGATACTACATTGTTGGCAATGCGTTCGCATGTAAATAAATAAATAAATAAATAAATAAATAAATAAATAAATAAAAAGTACCACGCCCAAAGTAAATAAATAAATAAATAAATAAATAAATAAATAAATAAATAAATCTGAGTTTGTTTCATGTAGTACGAGCGCAAA	seq11658	1	3	2						87						4490	0
CATTCCGATACTACATTGTTGGCAATGCGTTCGCATGTAACCAACCAACCAACCAACCAACCAACCAACCAACCAACCAACAAGTACCACGCCCAAAGTAACCAACCAACCAACCAACCAACCAACCAACCAACCAACCAACCCTGAGTTTGTTTCATGTAGTACGAGCGCAAA	seq11659	1	3	2						87						4491	0
CATTCCGATACTACATTGTTGGCAATGCGTTCGCATGTAACGAACGAACGAACGAACGAACGAACGAACGAACGAACGAACAAGTACCACGCCCAAAGTAACGAACGAACGAACGAACGAACGAACGAACGAACGAACGAACGCTGAGTTTGTTTCATGTAGTACGAGCGCAAA	seq11660	1	3	2						87						4492	0
CATTCCGATACTACATTGTTGGCAATGCGTTCGCATGTAACTAACTAACTAACTAACTAACTAACTAACTAACTAACTAACAAGTACCACGCCCAAAGTAACTAACTAACTAACTAACTAACTAACTAACTAACTAACTAACTCTGAGTTTGTTTCATGTAGTACGAGCGCAAA	seq11661	1	3	2						87						4493	0
CATTCCGATACTACATTGTTGGCAATGCGTTCGCATGTAAGCAAGCAAGCAAGCAAGCAAGCAAGCAAGCAAGCAAGCAAGAAGTACCACGCCCAAAGTAAGCAAGCAAGCAAGCAAGCAAGCAAGCAAGCAAGCAAGCAAGCCTGAGTTTGTTTCATGTAGTACGAGCGCAAA	seq11662	1	3	2						87						4494	0
CATTCCGATACTACATTGTTGGCAATGCGTTCGCATGTAAGGAAGGAAGGAAGGAAGGAAGGAAGGAAGGAAGGAAGGAAGAAGTACCACGCCCAAAGTAAGGAAGGAAGGAAGGAAGGAAGGAAGGAAGGAAGGAAGGAAGGCTGAGTTTGTTTCATGTAGTACGAGCGCAAA	seq11663	1	3	2						87						4495	0
CATTCCGATACTACATTGTTGGCAATGCGTTCGCATGTAAGTAAGTAAGTAAGTAAGTAAGTAAGTAAGTAAGTAAGTAAGAAGTACCACGCCCAAAGTAAGTAAGTAAGTAAGTAAGTAAGTAAGTAAGTAAGTAAGTAAGTCTGAGTTTGTTTCATGTAGTACGAGCGCAAA	seq11664	1	3	2						87						4496	0
CATTCCGATACTACATTGTTGGCAATGCGTTCGCATGTAATCAATCAATCAATCAATCAATCAATCAATCAATCAATCAATAAGTACCACGCCCAAAGTAATCAATCAATCAATCAATCAATCAATCAATCAATCAATCAATCCTGAGTTTGTTTCATGTAGTACGAGCGCAAA	seq11665	1	3	2						87						4497	0
CATTCCGATACTACATTGTTGGCAATGCGTTCGCATGTAATGAATGAATGAATGAATGAATGAATGAATGAATGAATGAATAAGTACCACGCCCAAAGTAATGAATGAATGAATGAATGAATGAATGAATGAATGAATGAATGCTGAGTTTGTTTCATGTAGTACGAGCGCAAA	seq11666	1	3	2						87						4498	0
CATTCCGATACTACATTGTTGGCAATGCGTTCGCATGTAATTAATTAATTAATTAATTAATTAATTAATTAATTAATTAATAAGTACCACGCCCAAAGTAATTAATTAATTAATTAATTAATTAATTAATTAATTAATTAATTCTGAGTTTGTTTCATGTAGTACGAGCGCAAA	seq11667	1	3	2						87						4499	0
CATTCCGATACTACATTGTTGGCAATGCGTTCGCATGTACACACACACACACACACACACACACACACACACACACACACAAAGTACCACGCCCAAAGTACACACACACACACACACACACACACACACACACACACACACACCTGAGTTTGTTTCATGTAGTACGAGCGCAAA	seq11668	1	3	2						87						4500	0
CATTCCGATACTACATTGTTGGCAATGCGTTCGCATGTACAGACAGACAGACAGACAGACAGACAGACAGACAGACAGACAAAGTACCACGCCCAAAGTACAGACAGACAGACAGACAGACAGACAGACAGACAGACAGACAGCTGAGTTTGTTTCATGTAGTACGAGCGCAAA	seq11669	1	3	2						87						4501	0
CATTCCGATACTACATTGTTGGCAATGCGTTCGCATGTACATACATACATACATACATACATACATACATACATACATACAAAGTACCACGCCCAAAGTACATACATACATACATACATACATACATACATACATACATACATCTGAGTTTGTTTCATGTAGTACGAGCGCAAA	seq11670	1	3	2						87						4502	0
CATTCCGATACTACATTGTTGGCAATGCGTTCGCATGTACCCACCCACCCACCCACCCACCCACCCACCCACCCACCCACCAAGTACCACGCCCAAAGTACCCACCCACCCACCCACCCACCCACCCACCCACCCACCCACCCCTGAGTTTGTTTCATGTAGTACGAGCGCAAA	seq11671	1	3	2						87						4503	0
CATTCCGATACTACATTGTTGGCAATGCGTTCGCATGTACCGACCGACCGACCGACCGACCGACCGACCGACCGACCGACCAAGTACCACGCCCAAAGTACCGACCGACCGACCGACCGACCGACCGACCGACCGACCGACCGCTGAGTTTGTTTCATGTAGTACGAGCGCAAA	seq11672	1	3	2						87						4504	0
CATTCCGATACTACATTGTTGGCAATGCGTTCGCATGTACCTACCTACCTACCTACCTACCTACCTACCTACCTACCTACCAAGTACCACGCCCAAAGTACCTACCTACCTACCTACCTACCTACCTACCTACCTACCTACCTCTGAGTTTGTTTCATGTAGTACGAGCGCAAA	seq11673	1	3	2						87						4505	0
CATTCCGATACTACATTGTTGGCAATGCGTTCGCATGTACGCACGCACGCACGCACGCACGCACGCACGCACGCACGCACGAAGTACCACGCCCAAAGTACGCACGCACGCACGCACGCACGCACGCACGCACGCACGCACGCCTGAGTTTGTTTCATGTAGTACGAGCGCAAA	seq11674	1	3	2						87						4506	0
CATTCCGATACTACATTGTTGGCAATGCGTTCGCATGTACGGACGGACGGACGGACGGACGGACGGACGGACGGACGGACGAAGTACCACGCCCAAAGTACGGACGGACGGACGGACGGACGGACGGACGGACGGACGGACGGCTGAGTTTGTTTCATGTAGTACGAGCGCAAA	seq11675	1	3	2						87						4507	0
CATTCCGATACTACATTGTTGGCAATGCGTTCGCATGTACGTACGTACGTACGTACGTACGTACGTACGTACGTACGTACGAAGTACCACGCCCAAAGTACGTACGTACGTACGTACGTACGTACGTACGTACGTACGTACGTCTGAGTTTGTTTCATGTAGTACGAGCGCAAA	seq11676	1	3	2						87						4508	0
CATTCCGATACTACATTGTTGGCAATGCGTTCGCATGTACTCACTCACTCACTCACTCACTCACTCACTCACTCACTCACTAAGTACCACGCCCAAAGTACTCACTCACTCACTCACTCACTCACTCACTCACTCACTCACTCCTGAGTTTGTTTCATGTAGTACGAGCGCAAA	seq11677	1	3	2						87						4509	0
CATTCCGATACTACATTGTTGGCAATGCGTTCGCATGTACTGACTGACTGACTGACTGACTGACTGACTGACTGACTGACTAAGTACCACGCCCAAAGTACTGACTGACTGACTGACTGACTGACTGACTGACTGACTGACTGCTGAGTTTGTTTCATGTAGTACGAGCGCAAA	seq11678	1	3	2						87						4510	0
CATTCCGATACTACATTGTTGGCAATGCGTTCGCATGTAGAGAGAGAGAGAGAGAGAGAGAGAGAGAGAGAGAGAGAGAGAAAGTACCACGCCCAAAGTAGAGAGAGAGAGAGAGAGAGAGAGAGAGAGAGAGAGAGAGAGAGCTGAGTTTGTTTCATGTAGTACGAGCGCAAA	seq11679	1	3	2						87						4511	0
CATTCCGATACTACATTGTTGGCAATGCGTTCGCATGTAGATAGATAGATAGATAGATAGATAGATAGATAGATAGATAGAAAGTACCACGCCCAAAGTAGATAGATAGATAGATAGATAGATAGATAGATAGATAGATAGATCTGAGTTTGTTTCATGTAGTACGAGCGCAAA	seq11680	1	3	2						87						4512	0
CATTCCGATACTACATTGTTGGCAATGCGTTCGCATGTAGCCAGCCAGCCAGCCAGCCAGCCAGCCAGCCAGCCAGCCAGCAAGTACCACGCCCAAAGTAGCCAGCCAGCCAGCCAGCCAGCCAGCCAGCCAGCCAGCCAGCCCTGAGTTTGTTTCATGTAGTACGAGCGCAAA	seq11681	1	3	2						87						4513	0
CATTCCGATACTACATTGTTGGCAATGCGTTCGCATGTAGCGAGCGAGCGAGCGAGCGAGCGAGCGAGCGAGCGAGCGAGCAAGTACCACGCCCAAAGTAGCGAGCGAGCGAGCGAGCGAGCGAGCGAGCGAGCGAGCGAGCGCTGAGTTTGTTTCATGTAGTACGAGCGCAAA	seq11682	1	3	2						87						4514	0
CATTCCGATACTACATTGTTGGCAATGCGTTCGCATGTAGCTAGCTAGCTAGCTAGCTAGCTAGCTAGCTAGCTAGCTAGCAAGTACCACGCCCAAAGTAGCTAGCTAGCTAGCTAGCTAGCTAGCTAGCTAGCTAGCTAGCTCTGAGTTTGTTTCATGTAGTACGAGCGCAAA	seq11683	1	3	2						87						4515	0
CATTCCGATACTACATTGTTGGCAATGCGTTCGCATGTAGGCAGGCAGGCAGGCAGGCAGGCAGGCAGGCAGGCAGGCAGGAAGTACCACGCCCAAAGTAGGCAGGCAGGCAGGCAGGCAGGCAGGCAGGCAGGCAGGCAGGCCTGAGTTTGTTTCATGTAGTACGAGCGCAAA	seq11684	1	3	2						87						4516	0
CATTCCGATACTACATTGTTGGCAATGCGTTCGCATGTAGGGAGGGAGGGAGGGAGGGAGGGAGGGAGGGAGGGAGGGAGGAAGTACCACGCCCAAAGTAGGGAGGGAGGGAGGGAGGGAGGGAGGGAGGGAGGGAGGGAGGGCTGAGTTTGTTTCATGTAGTACGAGCGCAAA	seq11685	1	3	2						87						4517	0
CATTCCGATACTACATTGTTGGCAATGCGTTCGCATGTATATATATATATATATATATATATATATATATATATATATATAAAGTACCACGCCCAAAGTATATATATATATATATATATATATATATATATATATATATATATCTGAGTTTGTTTCATGTAGTACGAGCGCAAA	seq11686	1	3	2						87						4518	0
CATTCCGATACTACATTGTTGGCAATGCGTTCGCATGTATCCATCCATCCATCCATCCATCCATCCATCCATCCATCCATCAAGTACCACGCCCAAAGTATCCATCCATCCATCCATCCATCCATCCATCCATCCATCCATCCCTGAGTTTGTTTCATGTAGTACGAGCGCAAA	seq11687	1	3	2						87						4519	0
CATTCCGATACTACATTGTTGGCAATGCGTTCGCATGTATCGATCGATCGATCGATCGATCGATCGATCGATCGATCGATCAAGTACCACGCCCAAAGTATCGATCGATCGATCGATCGATCGATCGATCGATCGATCGATCGCTGAGTTTGTTTCATGTAGTACGAGCGCAAA	seq11688	1	3	2						87						4520	0
CATTCCGATACTACATTGTTGGCAATGCGTTCGCATGTATGCATGCATGCATGCATGCATGCATGCATGCATGCATGCATGAAGTACCACGCCCAAAGTATGCATGCATGCATGCATGCATGCATGCATGCATGCATGCATGCCTGAGTTTGTTTCATGTAGTACGAGCGCAAA	seq11689	1	3	2						87						4521	0
CATTCCGATACTACATTGTTGGCAATGCGTTCGCATGTCCCCCCCCCCCCCCCCCCCCCCCCCCCCCCCCCCCCCCCCCCCAAGTACCACGCCCAAAGTACCCCCCCCCCCCCCCCCCCCCCCCCCCCCCCCCCCCCCCCCCCCTGAGTTTGTTTCATGTAGTACGAGCGCAAA	seq11690	1	3	2						87						4522	0
CATTCCGATACTACATTGTTGGCAATGCGTTCGCATGTCCCGCCCGCCCGCCCGCCCGCCCGCCCGCCCGCCCGCCCGCCCAAGTACCACGCCCAAAGTACCGCCCGCCCGCCCGCCCGCCCGCCCGCCCGCCCGCCCGCCCGCTGAGTTTGTTTCATGTAGTACGAGCGCAAA	seq11691	1	3	2						87						4523	0
CATTCCGATACTACATTGTTGGCAATGCGTTCGCATGTCCGGCCGGCCGGCCGGCCGGCCGGCCGGCCGGCCGGCCGGCCGAAGTACCACGCCCAAAGTACGGCCGGCCGGCCGGCCGGCCGGCCGGCCGGCCGGCCGGCCGGCTGAGTTTGTTTCATGTAGTACGAGCGCAAA	seq11692	1	3	2						87						4524	0
CATTCCGATACTACATTGTTGGCAATGCGTTCGCATGTCGCGCGCGCGCGCGCGCGCGCGCGCGCGCGCGCGCGCGCGCGCAAGTACCACGCCCAAAGTAGCGCGCGCGCGCGCGCGCGCGCGCGCGCGCGCGCGCGCGCGCGCTGAGTTTGTTTCATGTAGTACGAGCGCAAA	seq11693	1	3	2						87						4525	0
TTTGCGCTCGTACTACATGAAACAAACTCAGTCGAACGATGCAAGAACCGTAGAGATTCTTGCAATGCTCTGTATACTTTGGGCGTGGCCTCTGGTCTTGGAGTAGCAATACGCCAGTATTTAACGAATTCGCTATCGCGGTTTGTCGATTGCCAACAATGTAGTATCGGAATG	seq11694	1	3	2						87						987	1
TTTGCGCTCGTACTACATGAAACAAACTCAGTCGAACGATGCAAGAACCGTAGAGATTCTTGCAATGCTCTGTATACTTTGGGCGTGGGTGCCCGCAGCCGTTTACGTAACTCGTCATTCCTTTTTTCCAGATATCACGTACCATTTTATTGCCAACAATGTAGTATCGGAATG	seq11695	1	3	2						87						988	1
TTTGCGCTCGTACTACATGAAACAAACTCAGTCGAACGATGCAAGAACCGTAGAGATTCTTGCAATGCTCTGTATACTTTGGGCGTGGTATGTGGCACCCACAGGCAAAGGTCAGCGGGGGCGACAAACGCCACAGATACGTCATCAGATTGCCAACAATGTAGTATCGGAATG	seq11696	1	3	2						87						989	1
TTTGCGCTCGTACTACATGAAACAAACTCAGTCGAACGATGCAAGAACCGTAGAGATTCTTGCAATGCTCTGTATACTTTGGGCGTGGCAGAGACACTGTGTAGCTAACCCGACTGATCTGAGTTACGTCCAGTCTTGTCCACACATGATTGCCAACAATGTAGTATCGGAATG	seq11697	1	3	2						87						990	1
TTTGCGCTCGTACTACATGAAACAAACTCAGTCGAACGATGCAAGAACCGTAGAGATTCTTGCAATGCTCTGTATACTTTGGGCGTGGGTGCCAAATAGGTTTCAACAACTCGCTTGCTCTAGCTGTTTAAAAGTGACGCTGCGCCAGATTGCCAACAATGTAGTATCGGAATG	seq11698	1	3	2						87						991	1
TTTGCGCTCGTACTACATGAAACAAACTCAGTCGAACGATGCAAGAACCGTAGAGATTCTTGCAATGCTCTGTATACTTTGGGCGTGGTATCTATATGGCTTTGCGATGGTATAGACGCCCCTACTCTGGTTATGCAGAGCCATTTACATTGCCAACAATGTAGTATCGGAATG	seq11699	1	3	2						87						992	1
TTTGCGCTCGTACTACATGAAACAAACTCAGTCGAACGATGCAAGAACCGTAGAGATTCTTGCAATGCTCTGTATACTTTGGGCGTGGTGTGTCGACACACCTTTGATCGCGAGAATGAGGAATAGTATACACCGATCACTAGCACAGATTGCCAACAATGTAGTATCGGAATG	seq11700	1	3	2						87						993	1
TTTGCGCTCGTACTACATGAAACAAACTCAGTCGAACGATGCAAGAACCGTAGAGATTCTTGCAATGCTCTGTATACTTTGGGCGTGGGACAGAGGGTGCTCGAGCTGCCTGTCTGTTATACAACGGCCTCAAGTCCAGCTCGAAGGTATTGCCAACAATGTAGTATCGGAATG	seq11701	1	3	2						87						994	1
TTTGCGCTCGTACTACATGAAACAAACTCAGTCGAACGATGCAAGAACCGTAGAGATTCTTGCAATGCTCTGTATACTTTGGGCGTGGCTGTTTCAGCCTGTTGAAAGAGCGACGCGAAATCCGTATTCTCGGGAGACGAGGTTACAAATTGCCAACAATGTAGTATCGGAATG	seq11702	1	3	2						87						995	1
TTTGCGCTCGTACTACATGAAACAAACTCAGTCGAACGATGCAAGAACCGTAGAGATTCTTGCAATGCTCTGTATACTTTGGGCGTGGAAAATCCTGGGCGCAGCATGTATTCTGCTGAACACAGTATCAATCCCGACATTTCTTCAGATTGCCAACAATGTAGTATCGGAATG	seq11703	1	3	2						87						996	1
TTTGCGCTCGTACTACATGAAACAAACTCAGTCGAACGATGCAAGAACCGTAGAGATTCTTGCAATGCTCTGTATACTTTGGGCGTGGTCGGAGGGAGGGAGCAATTTTGCATTAGCTATAGGGACGGTAAGCTGTTCAGAGGTCACAATTGCCAACAATGTAGTATCGGAATG	seq11704	1	3	2						87						997	1
TTTGCGCTCGTACTACATGAAACAAACTCAGTCGAACGATGCAAGAACCGTAGAGATTCTTGCAATGCTCTGTATACTTTGGGCGTGGGCATATTTTAAAACAAGTACACTACGTCATCGACACGCCCCGCCGCGTCTTCTATGTAACATTGCCAACAATGTAGTATCGGAATG	seq11705	1	3	2						87						998	1
TTTGCGCTCGTACTACATGAAACAAACTCAGTCGAACGATGCAAGAACCGTAGAGATTCTTGCAATGCTCTGTATACTTTGGGCGTGGAGCAGATGTCGGAATAAATGGCGCGCGGCGTGTTTGTAACTCTACCTTTGTGTCATAAAGATTGCCAACAATGTAGTATCGGAATG	seq11706	1	3	2						87						999	1
TTTGCGCTCGTACTACATGAAACAAACTCAGTCGAACGATGCAAGAACCGTAGAGATTCTTGCAATGCTCTGTATACTTTGGGCGTGGCCGGTCTGCATTAGATACGTAAGACCGGCGCAAATCGTGCTTCCATCTTACGCATGACACATTGCCAACAATGTAGTATCGGAATG	seq11707	1	3	2						87						1000	1
TTTGCGCTCGTACTACATGAAACAAACTCAGTCGAACGATGCAAGAACCGTAGAGATTCTTGCAATGCTCTGTATACTTTGGGCGTGGTGGAGACAAGGATCTGAATAGCCCATCATTGGGCCTACAGAGAAAGATACAATTATTTTTATTGCCAACAATGTAGTATCGGAATG	seq11708	1	3	2						87						1001	1
TTTGCGCTCGTACTACATGAAACAAACTCAGTCGAACGATGCAAGAACCGTAGAGATTCTTGCAATGCTCTGTATACTTTGGGCGTGGTATTGAATACTCAGGCAACCCCGCTCTATCATCCTCTACGAGCCCCGGCCGTGTAAAGGAATTGCCAACAATGTAGTATCGGAATG	seq11709	1	3	2						87						1002	1
TTTGCGCTCGTACTACATGAAACAAACTCAGTCGAACGATGCAAGAACCGTAGAGATTCTTGCAATGCTCTGTATACTTTGGGCGTGGCATTGTCTTTCGCCACAAAAGGCGGTCAATACCTGCGGTCACGAGAGTGAAATATCGCAAATTGCCAACAATGTAGTATCGGAATG	seq11710	1	3	2						87						1003	1
TTTGCGCTCGTACTACATGAAACAAACTCAGTCGAACGATGCAAGAACCGTAGAGATTCTTGCAATGCTCTGTATACTTTGGGCGTGGGGCAGTAGTGCCATCGGTCCGGGTATGGGGTGTCTTTATTTTCCTCTTCAAGTGTTACGGATTGCCAACAATGTAGTATCGGAATG	seq11711	1	3	2						87						1004	1
TTTGCGCTCGTACTACATGAAACAAACTCAGTCGAACGATGCAAGAACCGTAGAGATTCTTGCAATGCTCTGTATACTTTGGGCGTGGGGTCGAAGCCAGTATATCGCCGCTCGGTGTGGCCGCAGACCTGTTCTCGCTACGTTCGTTATTGCCAACAATGTAGTATCGGAATG	seq11712	1	3	2						87						1005	1
TTTGCGCTCGTACTACATGAAACAAACTCAGTCGAACGATGCAAGAACCGTAGAGATTCTTGCAATGCTCTGTATACTTTGGGCGTGGAGAGACTGCATCTCGGGCTGCCGAGTTGACCGCAGCCACGGCCCTATACCATGAAACCACATTGCCAACAATGTAGTATCGGAATG	seq11713	1	3	2						87						1006	1
TTTGCGCTCGTACTACATGAAACAAACTCAGTCGAACGATGCAAGAACCGTAGAGATTCTTGCAATGCTCTGTATACTTTGGGCGTGGGAAAGTTCAGCCTTCGATTTATAGGCTTCATCGTAGGGTTCGTATTCGACTGAAGCATGAATTGCCAACAATGTAGTATCGGAATG	seq11714	1	3	2						87						1007	1
TTTGCGCTCGTACTACATGAAACAAACTCAGTCGAACGATGCAAGAACCGTAGAGATTCTTGCAATGCTCTGTATACTTTGGGCGTGGTTTGCTAGTTGGGTTATCTAAAGCGGTGTACGTTATACACTTTAAACTTCGCTTACTACAATTGCCAACAATGTAGTATCGGAATG	seq11715	1	3	2						87						1008	1
TTTGCGCTCGTACTACATGAAACAAACTCAGTCGAACGATGCAAGAACCGTAGAGATTCTTGCAATGCTCTGTATACTTTGGGCGTGGCGAGACAGCGGCATGACTTATGTTGTGCCACAGATACGCGTCCCCTATGCTAGTAGTAAAATTGCCAACAATGTAGTATCGGAATG	seq11716	1	3	2						87						1009	1
TTTGCGCTCGTACTACATGAAACAAACTCAGTCGAACGATGCAAGAACCGTAGAGATTCTTGCAATGCTCTGTATACTTTGGGCGTGGCTATGCTGCGTATTCCTACTTAGTCCTGATATTTAACGTCGGGGTTCATGTGCAATGTCAATTGCCAACAATGTAGTATCGGAATG	seq11717	1	3	2						87						1010	1
TTTGCGCTCGTACTACATGAAACAAACTCAGTCGAACGATGCAAGAACCGTAGAGATTCTTGCAATGCTCTGTATACTTTGGGCGTGGAACGATTCCTGTGTAAGTCGCAACGGACTTGTGCCCTTACTGGGAGATTCTGACGCCGCAATTGCCAACAATGTAGTATCGGAATG	seq11718	1	3	2						87						1011	1
TTTGCGCTCGTACTACATGAAACAAACTCAGTCGAACGATGCAAGAACCGTAGAGATTCTTGCAATGCTCTGTATACTTTGGGCGTGGGAGACGGCCTTAGTGCCTAAGAGAGGGAAGAATAGCTGATCTCTCCAATCCAGCCAATTAATTGCCAACAATGTAGTATCGGAATG	seq11719	1	3	2						87						1012	1
TTTGCGCTCGTACTACATGAAACAAACTCAGTCGAACGATGCAAGAACCGTAGAGATTCTTGCAATGCTCTGTATACTTTGGGCGTGGTCCTGTTTCCAAGCTACCGGTTAATCATCTGGCCGGATGACAAAGCTTCAATGATCCAATATTGCCAACAATGTAGTATCGGAATG	seq11720	1	3	2						87						1013	1
TTTGCGCTCGTACTACATGAAACAAACTCAGTCGAACGATGCAAGAACCGTAGAGATTCTTGCAATGCTCTGTATACTTTGGGCGTGGCACGGGGCCACCGGGAAATTAGTTATCATCGCCACAGGCAAACTCCAACCCTGAACCGATATTGCCAACAATGTAGTATCGGAATG	seq11721	1	3	2						87						1014	1
TTTGCGCTCGTACTACATGAAACAAACTCAGTCGAACGATGCAAGAACCGTAGAGATTCTTGCAATGCTCTGTATACTTTGGGCGTGGGTGTACAGAAGCGACCGATACCTAAATAGTCCGCATTTGCGAAAGTTTTGGATTAACTTGATTGCCAACAATGTAGTATCGGAATG	seq11722	1	3	2						87						1015	1
TTTGCGCTCGTACTACATGAAACAAACTCAGTCGAACGATGCAAGAACCGTAGAGATTCTTGCAATGCTCTGTATACTTTGGGCGTGGTATGCCCGAGTTAACTGTTGCAACTGGGTGCTATCCTCCAGTACTGCACGGAGGAGAGCTATTGCCAACAATGTAGTATCGGAATG	seq11723	1	3	2						87						1016	1
TTTGCGCTCGTACTACATGAAACAAACTCAGTCGAACGATGCAAGAACCGTAGAGATTCTTGCAATGCTCTGTATACTTTGGGCGTGGGTCATTCCCTCATTGATCAGTAATGAAATCCTATAAGGTTTTGAGGTGCAGGATGGCCGTATTGCCAACAATGTAGTATCGGAATG	seq11724	1	3	2						87						1017	1
TTTGCGCTCGTACTACATGAAACAAACTCAGTCGAACGATGCAAGAACCGTAGAGATTCTTGCAATGCTCTGTATACTTTGGGCGTGGAGACCTTTAGGCGGTCCAGGCTGCGCAGTCCCTTTTAAACCATCATGTACGAGGAATGACATTGCCAACAATGTAGTATCGGAATG	seq11725	1	3	2						87						1018	1
TTTGCGCTCGTACTACATGAAACAAACTCAGTCGAACGATGCAAGAACCGTAGAGATTCTTGCAATGCTCTGTATACTTTGGGCGTGGAAACGAAAAATACCGCACCAATAATTCTCGATCTTTACATGCATGTGCCCACGCACACCCATTGCCAACAATGTAGTATCGGAATG	seq11726	1	3	2						87						1019	1
TTTGCGCTCGTACTACATGAAACAAACTCAGTCGAACGATGCAAGAACCGTAGAGATTCTTGCAATGCTCTGTATACTTTGGGCGTGGTAACCCCCTCGGAGGATCCGCCTGCACTATGCTAGTGCAAGAGGGTTACGCCTTTTCTAAATTGCCAACAATGTAGTATCGGAATG	seq11727	1	3	2						87						1020	1
TTTGCGCTCGTACTACATGAAACAAACTCAGTCGAACGATGCAAGAACCGTAGAGATTCTTGCAATGCTCTGTATACTTTGGGCGTGGGGTCGGGCTAGCGCCGATTGTGTTCGGCCGACTATCTTTGAGAACATAGGCGGCAACGCAATTGCCAACAATGTAGTATCGGAATG	seq11728	1	3	2						87						1021	1
TTTGCGCTCGTACTACATGAAACAAACTCAGTCGAACGATGCAAGAACCGTAGAGATTCTTGCAATGCTCTGTATACTTTGGGCGTGGATATAAAAAGGTCGTTGCACTACCGTTGGGAACTCCATTACATAGCTTTTTGCTTAGATCATTGCCAACAATGTAGTATCGGAATG	seq11729	1	3	2						87						1022	1
TTTGCGCTCGTACTACATGAAACAAACTCAGTCGAACGATGCAAGAACCGTAGAGATTCTTGCAATGCTCTGTATACTTTGGGCGTGGCATTCACCGGTATATTTCAAGAGCTACCGAGTTGTTGCATGGGGATGTTCGTCGGGGTATATTGCCAACAATGTAGTATCGGAATG	seq11730	1	3	2						87						1023	1
TTTGCGCTCGTACTACATGAAACAAACTCAGTCGAACGATGCAAGAACCGTAGAGATTCTTGCAATGCTCTGTATACTTTGGGCGTGGTTGGCTCTTACAGCGCGCGGTCCGCTCAGCTGTTCTAGCGTGTGCTTGATTGCATTTTTTATTGCCAACAATGTAGTATCGGAATG	seq11731	1	3	2						87						1024	1
TTTGCGCTCGTACTACATGAAACAAACTCAGTCGAACGATGCAAGAACCGTAGAGATTCTTGCAATGCTCTGTATACTTTGGGCGTGGTCAGCCGTTACGGTGCACGTAGATGGAAAAAGAAAGAGACTATGTTAAGGTTCACTTCGCATTGCCAACAATGTAGTATCGGAATG	seq11732	1	3	2						87						1025	1
TTTGCGCTCGTACTACATGAAACAAACTCAGTCGAACGATGCAAGAACCGTAGAGATTCTTGCAATGCTCTGTATACTTTGGGCGTGGCAACGCGGTGTGGAAGACACCTAGACTGTTAGTACCCACAGCCCCTGCATTCACAAACCTATTGCCAACAATGTAGTATCGGAATG	seq11733	1	3	2						87						1026	1
TTTGCGCTCGTACTACATGAAACAAACTCAGTCGAACGATGCAAGAACCGTAGAGATTCTTGCAATGCTCTGTATACTTTGGGCGTGGGAATGCTGTCAGAAGTAGATCGCTCTACGCTCATCTGCACCTCTGATAGTTCGACGGTCTATTGCCAACAATGTAGTATCGGAATG	seq11734	1	3	2						87						1027	1
TTTGCGCTCGTACTACATGAAACAAACTCAGTCGAACGATGCAAGAACCGTAGAGATTCTTGCAATGCTCTGTATACTTTGGGCGTGGACCGGCATGTAAAGACATGGCAACCCATGTACTTGGATCATACGGCGCTTAGAAAATTATATTGCCAACAATGTAGTATCGGAATG	seq11735	1	3	2						87						1028	1
TTTGCGCTCGTACTACATGAAACAAACTCAGTCGAACGATGCAAGAACCGTAGAGATTCTTGCAATGCTCTGTATACTTTGGGCGTGGCTGGTGTTCAGCCATCTATAATTCTAGCTATCTGATGGCCAGTGCAGGTCTACGTATTAGATTGCCAACAATGTAGTATCGGAATG	seq11736	1	3	2						87						1029	1
TTTGCGCTCGTACTACATGAAACAAACTCAGTCGAACGATGCAAGAACCGTAGAGATTCTTGCAATGCTCTGTATACTTTGGGCGTGGAATGGTCGCGAATGTGCGGAATGCATCCAGCATGCAACTAAGGGCTGACGGTACCAATCTATTGCCAACAATGTAGTATCGGAATG	seq11737	1	3	2						87						1030	1
TTTGCGCTCGTACTACATGAAACAAACTCAGTCGAACGATGCAAGAACCGTAGAGATTCTTGCAATGCTCTGTATACTTTGGGCGTGGGACGAAACGAAATACAGACGTGTCTATGTCAGACGCGACGCGCCCACCTTTAAGAGCGTGATTGCCAACAATGTAGTATCGGAATG	seq11738	1	3	2						87						1031	1
TTTGCGCTCGTACTACATGAAACAAACTCAGTCGAACGATGCAAGAACCGTAGAGATTCTTGCAATGCTCTGTATACTTTGGGCGTGGAACTATCAAGTGCGTCCGCTCGCAGGTTTCACGGCTACGGACTACCGAATCTTCTCGGAAATTGCCAACAATGTAGTATCGGAATG	seq11739	1	3	2						87						1032	1
TTTGCGCTCGTACTACATGAAACAAACTCAGTCGAACGATGCAAGAACCGTAGAGATTCTTGCAATGCTCTGTATACTTTGGGCGTGGTCCATACTTTCTTGATGAGCTGTCTTTTTCAGCATAGGAAAGTTGCTCCCAAACGACGAGATTGCCAACAATGTAGTATCGGAATG	seq11740	1	3	2						87						1033	1
TTTGCGCTCGTACTACATGAAACAAACTCAGTCGAACGATGCAAGAACCGTAGAGATTCTTGCAATGCTCTGTATACTTTGGGCGTGGTTGACCCCGCAAAGTAATAAAGTGTTGATAGGAATAACGACACGTCCTCCTACGATCCGTATTGCCAACAATGTAGTATCGGAATG	seq11741	1	3	2						87						1034	1
TTTGCGCTCGTACTACATGAAACAAACTCAGTCGAACGATGCAAGAACCGTAGAGATTCTTGCAATGCTCTGTATACTTTGGGCGTGGGCGCCATTAAATTGGAAGATAGGCTACGCCTAAATTAGGTCTGTTCAACCCCAGAGCCTCATTGCCAACAATGTAGTATCGGAATG	seq11742	1	3	2						87						1035	1
TTTGCGCTCGTACTACATGAAACAAACTCAGTCGAACGATGCAAGAACCGTAGAGATTCTTGCAATGCTCTGTATACTTTGGGCGTGGATTCATTGAATGGGGCTCGTACAACCCCGAAGCCCATGTCTGTACTCGAACATCTTAGCTATTGCCAACAATGTAGTATCGGAATG	seq11743	1	3	2						87						1036	1
TTTGCGCTCGTACTACATGTCAAATCATTACATCAGACGCTCATGCGATCCAGAGGACACAGATGATTACACCCTGCGTTGGGCGTGGTACTTGCAAACGAGGACCGATCAGCTACGTAGCAACGTTTCACATGCGACATGCGAACGCATTGCCAACAATGTAGTATCGGAATG	seq11744	1	3	2						87						1037	1
TTTGCGCTCGTACTACATGAGCTCGGACGAAACAGATGTTAATCTTTAGAACCGGCACAACTTAAACTGACCTAGTATCTGGGCGTGGTACTTGCAAACGAGGACCGATCAGCTACGTAGCAACGTTTCACATGCGACATGCGAACGCATTGCCAACAATGTAGTATCGGAATG	seq11745	1	3	2						87						1038	1
TTTGCGCTCGTACTACATGAAGAGCGGCATACCCTAAAACAAGTACTATCCCTGCTTCGATTCGTTGAAGCTGGTCCAATGGGCGTGGTACTTGCAAACGAGGACCGATCAGCTACGTAGCAACGTTTCACATGCGACATGCGAACGCATTGCCAACAATGTAGTATCGGAATG	seq11746	1	3	2						87						1039	1
TTTGCGCTCGTACTACATGCTACTACGGAGCGAGAGTATTTGACCAACTTTAAAATCTCTATAGAGGGGCGATTGTTTTTGGGCGTGGTACTTGCAAACGAGGACCGATCAGCTACGTAGCAACGTTTCACATGCGACATGCGAACGCATTGCCAACAATGTAGTATCGGAATG	seq11747	1	3	2						87						1040	1
TTTGCGCTCGTACTACATGTTGTTTTCCGATGAGAGCTAGCCGCCCAAGTCAGCCTACTTACCGTGACGTAGATTGGCGTGGGCGTGGTACTTGCAAACGAGGACCGATCAGCTACGTAGCAACGTTTCACATGCGACATGCGAACGCATTGCCAACAATGTAGTATCGGAATG	seq11748	1	3	2						87						1041	1
TTTGCGCTCGTACTACATGTCGAGACGGTCGGAGGGCGTGCAGTTTAATCGCAAGACCCAATGACAGCATATCATCTCCTGGGCGTGGTACTTGCAAACGAGGACCGATCAGCTACGTAGCAACGTTTCACATGCGACATGCGAACGCATTGCCAACAATGTAGTATCGGAATG	seq11749	1	3	2						87						1042	1
TTTGCGCTCGTACTACATGGGGTACTTCCCCTGGGTCGCCCTGTAGAGTTCCGAGACTAAGCGAGCGGGAGCAGCAGAGTGGGCGTGGTACTTGCAAACGAGGACCGATCAGCTACGTAGCAACGTTTCACATGCGACATGCGAACGCATTGCCAACAATGTAGTATCGGAATG	seq11750	1	3	2						87						1043	1
TTTGCGCTCGTACTACATGCGGCTTTTCGGTTGATAGTTAGCTACGTGTGGCAGGCTGTCGACGAACTCTCTAGCATATTGGGCGTGGTACTTGCAAACGAGGACCGATCAGCTACGTAGCAACGTTTCACATGCGACATGCGAACGCATTGCCAACAATGTAGTATCGGAATG	seq11751	1	3	2						87						1044	1
TTTGCGCTCGTACTACATGACCCGAATATGAGTCCATTACGCCCATCATGAGACAATGTAATGTAGTTTAACATGAGCCTGGGCGTGGTACTTGCAAACGAGGACCGATCAGCTACGTAGCAACGTTTCACATGCGACATGCGAACGCATTGCCAACAATGTAGTATCGGAATG	seq11752	1	3	2						87						1045	1
TTTGCGCTCGTACTACATGACTGCATATACGAAGACTCCAGAGCCTTGTTGCCATGTTGACAGGTTAAATCCCCGCGGTTGGGCGTGGTACTTGCAAACGAGGACCGATCAGCTACGTAGCAACGTTTCACATGCGACATGCGAACGCATTGCCAACAATGTAGTATCGGAATG	seq11753	1	3	2						87						1046	1
TTTGCGCTCGTACTACATGCCCCATGGTGCGCAGGACGCTACGACAGAAATTTCCTCCCGTTTGGCGAGATGCCTCCATTGGGCGTGGTACTTGCAAACGAGGACCGATCAGCTACGTAGCAACGTTTCACATGCGACATGCGAACGCATTGCCAACAATGTAGTATCGGAATG	seq11754	1	3	2						87						1047	1
TTTGCGCTCGTACTACATGATTGGAAAATCCGGAGGTGTTTAAATAAGCTTGAACGCGCAACAAGGAGAATGGTCAGGGTGGGCGTGGTACTTGCAAACGAGGACCGATCAGCTACGTAGCAACGTTTCACATGCGACATGCGAACGCATTGCCAACAATGTAGTATCGGAATG	seq11755	1	3	2						87						1048	1
TTTGCGCTCGTACTACATGCCCCGAACAAATGAACTTCTATTGTTAGCCTGTTCGGAAGAATTTATACTGGAGGTGCCTTGGGCGTGGTACTTGCAAACGAGGACCGATCAGCTACGTAGCAACGTTTCACATGCGACATGCGAACGCATTGCCAACAATGTAGTATCGGAATG	seq11756	1	3	2						87						1049	1
TTTGCGCTCGTACTACATGCAAGCCCTATAAATCAAGGCGCGCTAATGTCCCGACATTCAGATCACTTCCGATAGCCAATGGGCGTGGTACTTGCAAACGAGGACCGATCAGCTACGTAGCAACGTTTCACATGCGACATGCGAACGCATTGCCAACAATGTAGTATCGGAATG	seq11757	1	3	2						87						1050	1
TTTGCGCTCGTACTACATGGAACTAAACAAGCCAACGAAGGGCAATCGCCTTTGCCTAGTTTTAGCGCGACAATCCCGATGGGCGTGGTACTTGCAAACGAGGACCGATCAGCTACGTAGCAACGTTTCACATGCGACATGCGAACGCATTGCCAACAATGTAGTATCGGAATG	seq11758	1	3	2						87						1051	1
TTTGCGCTCGTACTACATGAGCGTGACTTTTGCCGCAGTAGATATTTAATACGCCAGTACATCCGCGCAGGTCCTATCGTGGGCGTGGTACTTGCAAACGAGGACCGATCAGCTACGTAGCAACGTTTCACATGCGACATGCGAACGCATTGCCAACAATGTAGTATCGGAATG	seq11759	1	3	2						87						1052	1
TTTGCGCTCGTACTACATGATGCTCACAGTGCCCGACCATACGTTTGAAGCTACGGCACATATGACCGATGTAGGAACTTGGGCGTGGTACTTGCAAACGAGGACCGATCAGCTACGTAGCAACGTTTCACATGCGACATGCGAACGCATTGCCAACAATGTAGTATCGGAATG	seq11760	1	3	2						87						1053	1
TTTGCGCTCGTACTACATGCGCTTCGCCCTGTTGCCGCGGGGTCCGTAACCAAGGACTGAGTCGAGCTAGGAATCACCGTGGGCGTGGTACTTGCAAACGAGGACCGATCAGCTACGTAGCAACGTTTCACATGCGACATGCGAACGCATTGCCAACAATGTAGTATCGGAATG	seq11761	1	3	2						87						1054	1
TTTGCGCTCGTACTACATGAAACATCAAGTGCCGCAGCACATGTGGGGAGAACGTTTGCGTACGGCCCACTGTTCCCTATGGGCGTGGTACTTGCAAACGAGGACCGATCAGCTACGTAGCAACGTTTCACATGCGACATGCGAACGCATTGCCAACAATGTAGTATCGGAATG	seq11762	1	3	2						87						1055	1
TTTGCGCTCGTACTACATGGTTTCTACTCCGAGGTGCATGTGGTCTGTTTCGGCCAGGACCGTGTAGCTCACACAGACCTGGGCGTGGTACTTGCAAACGAGGACCGATCAGCTACGTAGCAACGTTTCACATGCGACATGCGAACGCATTGCCAACAATGTAGTATCGGAATG	seq11763	1	3	2						87						1056	1
TTTGCGCTCGTACTACATGCTTCGTGATGTGGTCCGCCAGGCCTAGTTCCTTGGGGTCTCGGGTAAGCGCAATCTGCCGTGGGCGTGGTACTTGCAAACGAGGACCGATCAGCTACGTAGCAACGTTTCACATGCGACATGCGAACGCATTGCCAACAATGTAGTATCGGAATG	seq11764	1	3	2						87						1057	1
TTTGCGCTCGTACTACATGGTGAGTCGGCGCACGACACCCATCGTCCTTGCGAACTGGGTCGCCATGGCTTGAAGGCAGTGGGCGTGGTACTTGCAAACGAGGACCGATCAGCTACGTAGCAACGTTTCACATGCGACATGCGAACGCATTGCCAACAATGTAGTATCGGAATG	seq11765	1	3	2						87						1058	1
TTTGCGCTCGTACTACATGCGTTAATCACGTACAAACTTCAGTAGTTGAGATCATGAGTCCGGGGACCCTTAACAGGACTGGGCGTGGTACTTGCAAACGAGGACCGATCAGCTACGTAGCAACGTTTCACATGCGACATGCGAACGCATTGCCAACAATGTAGTATCGGAATG	seq11766	1	3	2						87						1059	1
TTTGCGCTCGTACTACATGCGATCCGGCTTCCCAGTAAATAAGTCTGACCTATAAGCAATACCGTTGGCTTCAATTTAATGGGCGTGGTACTTGCAAACGAGGACCGATCAGCTACGTAGCAACGTTTCACATGCGACATGCGAACGCATTGCCAACAATGTAGTATCGGAATG	seq11767	1	3	2						87						1060	1
TTTGCGCTCGTACTACATGCTGTAAGCTAGAAGGGTTTCGGGGTCAAAGCCACGCGCACGTTCCGTTGCAACGATGCTGTGGGCGTGGTACTTGCAAACGAGGACCGATCAGCTACGTAGCAACGTTTCACATGCGACATGCGAACGCATTGCCAACAATGTAGTATCGGAATG	seq11768	1	3	2						87						1061	1
TTTGCGCTCGTACTACATGCATACGATGCAGCATTTATTCATGCAAGTGGTGCGAATTCGAGAAGCCTTAGCGCCAGCCTGGGCGTGGTACTTGCAAACGAGGACCGATCAGCTACGTAGCAACGTTTCACATGCGACATGCGAACGCATTGCCAACAATGTAGTATCGGAATG	seq11769	1	3	2						87						1062	1
TTTGCGCTCGTACTACATGTCGCTCGGTGTCACAGTCTATTTCGATTCGGGAGCGTGGTAGAGATCATGTGCTACCCTGTGGGCGTGGTACTTGCAAACGAGGACCGATCAGCTACGTAGCAACGTTTCACATGCGACATGCGAACGCATTGCCAACAATGTAGTATCGGAATG	seq11770	1	3	2						87						1063	1
TTTGCGCTCGTACTACATGCCTCACCAAACAATCAAATCGTAGGACTAAGAAGGACTGTCCCTTGGGCCCTCATTAATTTGGGCGTGGTACTTGCAAACGAGGACCGATCAGCTACGTAGCAACGTTTCACATGCGACATGCGAACGCATTGCCAACAATGTAGTATCGGAATG	seq11771	1	3	2						87						1064	1
TTTGCGCTCGTACTACATGCTCGAGAGAATAGGTCGTTCCCATACCGGTCGATCTCTTTACGGCGGTGGAGGGTGCGCGTGGGCGTGGTACTTGCAAACGAGGACCGATCAGCTACGTAGCAACGTTTCACATGCGACATGCGAACGCATTGCCAACAATGTAGTATCGGAATG	seq11772	1	3	2						87						1065	1
TTTGCGCTCGTACTACATGTAGCAATATCAAGTAGATGTATCTCTGTACTGTCCACGTAGGGCTGTCGCATAATGCAGTTGGGCGTGGTACTTGCAAACGAGGACCGATCAGCTACGTAGCAACGTTTCACATGCGACATGCGAACGCATTGCCAACAATGTAGTATCGGAATG	seq11773	1	3	2						87						1066	1
TTTGCGCTCGTACTACATGGGTGGCCTGTGACATTGAATGAGTATCACTGCGTTGTCGCCCTCCCGCCTGTTGAGTTACTGGGCGTGGTACTTGCAAACGAGGACCGATCAGCTACGTAGCAACGTTTCACATGCGACATGCGAACGCATTGCCAACAATGTAGTATCGGAATG	seq11774	1	3	2						87						1067	1
TTTGCGCTCGTACTACATGGAACACGGAAAGAGCCTTCTATCCGAAAGGTGGGAACAAGAAAGTATCTCGCCCTGCACCTGGGCGTGGTACTTGCAAACGAGGACCGATCAGCTACGTAGCAACGTTTCACATGCGACATGCGAACGCATTGCCAACAATGTAGTATCGGAATG	seq11775	1	3	2						87						1068	1
TTTGCGCTCGTACTACATGAGTTGTGTAACCATCCTTAGTCAATATCGAAACGTTCATCACCTGTGGCAGCCTATAGCATGGGCGTGGTACTTGCAAACGAGGACCGATCAGCTACGTAGCAACGTTTCACATGCGACATGCGAACGCATTGCCAACAATGTAGTATCGGAATG	seq11776	1	3	2						87						1069	1
TTTGCGCTCGTACTACATGCTCGGATGGCTCCAAGAGGAGGGTTGCATGAAATAAGTTTCTTCTACCTACGGATTCTTGTGGGCGTGGTACTTGCAAACGAGGACCGATCAGCTACGTAGCAACGTTTCACATGCGACATGCGAACGCATTGCCAACAATGTAGTATCGGAATG	seq11777	1	3	2						87						1070	1
TTTGCGCTCGTACTACATGCGTTCTAAGTCTTCGGCGAAAGCCGGTATCCCACCGTGGGAGGCTACCGTCCACCCATGTTGGGCGTGGTACTTGCAAACGAGGACCGATCAGCTACGTAGCAACGTTTCACATGCGACATGCGAACGCATTGCCAACAATGTAGTATCGGAATG	seq11778	1	3	2						87						1071	1
TTTGCGCTCGTACTACATGAAAATACGTCGGCGGATCAGGACTGAGGGTTCGAGCACGTTACAAATCCGCCCAGATCGGTGGGCGTGGTACTTGCAAACGAGGACCGATCAGCTACGTAGCAACGTTTCACATGCGACATGCGAACGCATTGCCAACAATGTAGTATCGGAATG	seq11779	1	3	2						87						1072	1
TTTGCGCTCGTACTACATGCTGGAAGCGTTACTGGCTGTTGGGCCACAGCTCTTGTCGCTTACTAGACGAATGCGGCGCTGGGCGTGGTACTTGCAAACGAGGACCGATCAGCTACGTAGCAACGTTTCACATGCGACATGCGAACGCATTGCCAACAATGTAGTATCGGAATG	seq11780	1	3	2						87						1073	1
TTTGCGCTCGTACTACATGGCATCTTCACTACGCCAGTTCTCATCTGCCGGTAATTTTCCAGTTGTGAGAAGTCAGGACTGGGCGTGGTACTTGCAAACGAGGACCGATCAGCTACGTAGCAACGTTTCACATGCGACATGCGAACGCATTGCCAACAATGTAGTATCGGAATG	seq11781	1	3	2						87						1074	1
TTTGCGCTCGTACTACATGAGACGGGTACGGGTGAAGACGGGAGCCTCGCTCCTGAAGAAGGTAAGATGTAGTAGAGCTTGGGCGTGGTACTTGCAAACGAGGACCGATCAGCTACGTAGCAACGTTTCACATGCGACATGCGAACGCATTGCCAACAATGTAGTATCGGAATG	seq11782	1	3	2						87						1075	1
TTTGCGCTCGTACTACATGCTATTGCTAGAAACCAATCACTAAAGGCTCACACGATCCGAAATCACGCGGACATGGTGGTGGGCGTGGTACTTGCAAACGAGGACCGATCAGCTACGTAGCAACGTTTCACATGCGACATGCGAACGCATTGCCAACAATGTAGTATCGGAATG	seq11783	1	3	2						87						1076	1
TTTGCGCTCGTACTACATGCGCCTGTTAACTGGACCTTACAGGCGGACGTGCGGTATGTAGTATTCTCTCCACACCTTGTGGGCGTGGTACTTGCAAACGAGGACCGATCAGCTACGTAGCAACGTTTCACATGCGACATGCGAACGCATTGCCAACAATGTAGTATCGGAATG	seq11784	1	3	2						87						1077	1
TTTGCGCTCGTACTACATGTCGACCCTCCCGTCCCATGGGGAGATTTCAATCTCTATACGAGCGACAATGCAAATAGAATGGGCGTGGTACTTGCAAACGAGGACCGATCAGCTACGTAGCAACGTTTCACATGCGACATGCGAACGCATTGCCAACAATGTAGTATCGGAATG	seq11785	1	3	2						87						1078	1
TTTGCGCTCGTACTACATGACAGAAAGCCATTGTCTTCTTCCTTCATGCCCAAACAAGCCCCATTGAGAGACCCATAAATGGGCGTGGTACTTGCAAACGAGGACCGATCAGCTACGTAGCAACGTTTCACATGCGACATGCGAACGCATTGCCAACAATGTAGTATCGGAATG	seq11786	1	3	2						87						1079	1
TTTGCGCTCGTACTACATGTCTTTGCCTGCTTATGGCAAGCCGTACCGCTGAACCTTGAGACCGCTTAAGGAGGCGAGTTGGGCGTGGTACTTGCAAACGAGGACCGATCAGCTACGTAGCAACGTTTCACATGCGACATGCGAACGCATTGCCAACAATGTAGTATCGGAATG	seq11787	1	3	2						87						1080	1
TTTGCGCTCGTACTACATGCGCCTACCGGTACCTTCTCAGACGTTCGGATCTGGCTAACATATGTAACGGGCTATACTGTGGGCGTGGTACTTGCAAACGAGGACCGATCAGCTACGTAGCAACGTTTCACATGCGACATGCGAACGCATTGCCAACAATGTAGTATCGGAATG	seq11788	1	3	2						87						1081	1
TTTGCGCTCGTACTACATGTCAAGGTTTCGACATCGAGGTTGGGCCCCCGGTCGCTACCAATGAGCACACACAACCACTTGGGCGTGGTACTTGCAAACGAGGACCGATCAGCTACGTAGCAACGTTTCACATGCGACATGCGAACGCATTGCCAACAATGTAGTATCGGAATG	seq11789	1	3	2						87						1082	1
TTTGCGCTCGTACTACATGCACTCCCACTGCGGCATAGGCGTACCGTCCTATCCGGACCAACTGGTACCAATGGCCAAATGGGCGTGGTACTTGCAAACGAGGACCGATCAGCTACGTAGCAACGTTTCACATGCGACATGCGAACGCATTGCCAACAATGTAGTATCGGAATG	seq11790	1	3	2						87						1083	1
TTTGCGCTCGTACTACATGCCCTAACGTCTCGCTATATACTAACTGCAGTATTACAGGACGCCAGCTTGTGCATCATTTTGGGCGTGGTACTTGCAAACGAGGACCGATCAGCTACGTAGCAACGTTTCACATGCGACATGCGAACGCATTGCCAACAATGTAGTATCGGAATG	seq11791	1	3	2						87						1084	1
TTTGCGCTCGTACTACATGATAAGTATAAGTCACATAGACCAGGCCGGAAGGTAAGCTGACGACGCCTCGGATGTCTCGTGGGCGTGGTACTTGCAAACGAGGACCGATCAGCTACGTAGCAACGTTTCACATGCGACATGCGAACGCATTGCCAACAATGTAGTATCGGAATG	seq11792	1	3	2						87						1085	1
TTTGCGCTCGTACTACATGCATATTGACCAAAGATAGAAAGGCTGTCCCCCTAAGTACGCCAAGCGTGTGTCTCTATGATGGGCGTGGTACTTGCAAACGAGGACCGATCAGCTACGTAGCAACGTTTCACATGCGACATGCGAACGCATTGCCAACAATGTAGTATCGGAATG	seq11793	1	3	2						87						1086	1
TTTGCGCTCGTACTACATGAAACAAACTCAGTCGAACGATGCAAGAACCGTAGAGATTCTTGCAATGCTCTGTATACTTTGGGCGTGGTACAGAGGGTGCTCGAGCTGCCTGTCTGTTATACAACGGCCTCAAGTCCAGCTCGAAGGTATTGCCAACAATGTAGTATCGGAATG	seq11794	1	3	2						87						1141	1
TTTGCGCTCGTACTACATGAAACAAACTCAGTCGAACGATGCAAGAACCGTAGAGATTCTTGCAATGCTCTGTATACTTTGGGCGTGGTACGATTCCTGTGTAAGTCGCAACGGACTTGTGCCCTTACTGGGAGATTCTGACGCCGCAATTGCCAACAATGTAGTATCGGAATG	seq11795	1	3	2						87						1154	1
TTTGCGCTCGTACTACATGAAACAAACTCAGTCGAACGATGCAAGAACCGTAGAGATTCTTGCAATGCTCTGTATACTTTGGGCGTGGTACGGGGCCACCGGGAAATTAGTTATCATCGCCACAGGCAAACTCCAACCCTGAACCGATATTGCCAACAATGTAGTATCGGAATG	seq11796	1	3	2						87						1156	1
TTTGCGCTCGTACTACATGAAACAAACTCAGTCGAACGATGCAAGAACCGTAGAGATTCTTGCAATGCTCTGTATACTTTGGGCGTGGTACGAAACGAAATACAGACGTGTCTATGTCAGACGCGACGCGCCCACCTTTAAGAGCGTGATTGCCAACAATGTAGTATCGGAATG	seq11797	1	3	2						87						1169	1
TTTGCGCTCGTACTACATGAAACAAACTCAGTCGAACGATGCAAGAACCGTAGAGATTCTTGCAATGCTCTGTATACTTTGGGCGTGGTACTATCAAGTGCGTCCGCTCGCAGGTTTCACGGCTACGGACTACCGAATCTTCTCGGAAATTGCCAACAATGTAGTATCGGAATG	seq11798	1	3	2						87						1170	1
TTTGCGCTCGTACTACATGAAACATCAAGTGCCGCAGCACATGTGGGGAGAACGTTTGCGTACGGCCCACTGTTCCCTTTGGGCGTGGTACTTGCAAACGAGGACCGATCAGCTACGTAGCAACGTTTCACATGCGACATGCGAACGCATTGCCAACAATGTAGTATCGGAATG	seq11799	1	3	2						87						1184	1
TTTGCGCTCGTACTACATGCTGTAAGCTAGAAGGGTTTCGGGGTCAAAGCCACGCGCACGTTCCGTTGCAACGATGCTTTGGGCGTGGTACTTGCAAACGAGGACCGATCAGCTACGTAGCAACGTTTCACATGCGACATGCGAACGCATTGCCAACAATGTAGTATCGGAATG	seq11800	1	3	2						87						1190	1
TTTGCGCTCGTACTACATGTCGCTCGGTGTCACAGTCTATTTCGATTCGGGAGCGTGGTAGAGATCATGTGCTACCCTTTGGGCGTGGTACTTGCAAACGAGGACCGATCAGCTACGTAGCAACGTTTCACATGCGACATGCGAACGCATTGCCAACAATGTAGTATCGGAATG	seq11801	1	3	2						87						1192	1
TTTGCGCTCGTACTACATGCGCCTACCGGTACCTTCTCAGACGTTCGGATCTGGCTAACATATGTAACGGGCTATACTTTGGGCGTGGTACTTGCAAACGAGGACCGATCAGCTACGTAGCAACGTTTCACATGCGACATGCGAACGCATTGCCAACAATGTAGTATCGGAATG	seq11802	1	3	2						87						1205	1
TTTGCGCTCGTACTACATGAAACAAACTCAGTCGAACGATGCAAGAACCGTAGAGATTCTTGCAATGCTCTGTATACTTTGGGCGTGGTACCTGGTCTTGGAGTAGCAATACGCCAGTATTTAACGAATTCGCTATCGCGGTTTGTCGATTGCCAACAATGTAGTATCGGAATG	seq11803	1	3	2						87						1255	1
TTTGCGCTCGTACTACATGAAACAAACTCAGTCGAACGATGCAAGAACCGTAGAGATTCTTGCAATGCTCTGTATACTTTGGGCGTGGTACCCCGCAGCCGTTTACGTAACTCGTCATTCCTTTTTTCCAGATATCACGTACCATTTTATTGCCAACAATGTAGTATCGGAATG	seq11804	1	3	2						87						1256	1
TTTGCGCTCGTACTACATGAAACAAACTCAGTCGAACGATGCAAGAACCGTAGAGATTCTTGCAATGCTCTGTATACTTTGGGCGTGGTACGTGGCACCCACAGGCAAAGGTCAGCGGGGGCGACAAACGCCACAGATACGTCATCAGATTGCCAACAATGTAGTATCGGAATG	seq11805	1	3	2						87						1257	1
TTTGCGCTCGTACTACATGAAACAAACTCAGTCGAACGATGCAAGAACCGTAGAGATTCTTGCAATGCTCTGTATACTTTGGGCGTGGTACAGACACTGTGTAGCTAACCCGACTGATCTGAGTTACGTCCAGTCTTGTCCACACATGATTGCCAACAATGTAGTATCGGAATG	seq11806	1	3	2						87						1258	1
TTTGCGCTCGTACTACATGAAACAAACTCAGTCGAACGATGCAAGAACCGTAGAGATTCTTGCAATGCTCTGTATACTTTGGGCGTGGTACCCAAATAGGTTTCAACAACTCGCTTGCTCTAGCTGTTTAAAAGTGACGCTGCGCCAGATTGCCAACAATGTAGTATCGGAATG	seq11807	1	3	2						87						1259	1
TTTGCGCTCGTACTACATGAAACAAACTCAGTCGAACGATGCAAGAACCGTAGAGATTCTTGCAATGCTCTGTATACTTTGGGCGTGGTACCTATATGGCTTTGCGATGGTATAGACGCCCCTACTCTGGTTATGCAGAGCCATTTACATTGCCAACAATGTAGTATCGGAATG	seq11808	1	3	2						87						1260	1
TTTGCGCTCGTACTACATGAAACAAACTCAGTCGAACGATGCAAGAACCGTAGAGATTCTTGCAATGCTCTGTATACTTTGGGCGTGGTACGTCGACACACCTTTGATCGCGAGAATGAGGAATAGTATACACCGATCACTAGCACAGATTGCCAACAATGTAGTATCGGAATG	seq11809	1	3	2						87						1261	1
TTTGCGCTCGTACTACATGAAACAAACTCAGTCGAACGATGCAAGAACCGTAGAGATTCTTGCAATGCTCTGTATACTTTGGGCGTGGTACTTTCAGCCTGTTGAAAGAGCGACGCGAAATCCGTATTCTCGGGAGACGAGGTTACAAATTGCCAACAATGTAGTATCGGAATG	seq11810	1	3	2						87						1262	1
TTTGCGCTCGTACTACATGAAACAAACTCAGTCGAACGATGCAAGAACCGTAGAGATTCTTGCAATGCTCTGTATACTTTGGGCGTGGTACATCCTGGGCGCAGCATGTATTCTGCTGAACACAGTATCAATCCCGACATTTCTTCAGATTGCCAACAATGTAGTATCGGAATG	seq11811	1	3	2						87						1263	1
TTTGCGCTCGTACTACATGAAACAAACTCAGTCGAACGATGCAAGAACCGTAGAGATTCTTGCAATGCTCTGTATACTTTGGGCGTGGTACGAGGGAGGGAGCAATTTTGCATTAGCTATAGGGACGGTAAGCTGTTCAGAGGTCACAATTGCCAACAATGTAGTATCGGAATG	seq11812	1	3	2						87						1264	1
TTTGCGCTCGTACTACATGAAACAAACTCAGTCGAACGATGCAAGAACCGTAGAGATTCTTGCAATGCTCTGTATACTTTGGGCGTGGTACTATTTTAAAACAAGTACACTACGTCATCGACACGCCCCGCCGCGTCTTCTATGTAACATTGCCAACAATGTAGTATCGGAATG	seq11813	1	3	2						87						1265	1
TTTGCGCTCGTACTACATGAAACAAACTCAGTCGAACGATGCAAGAACCGTAGAGATTCTTGCAATGCTCTGTATACTTTGGGCGTGGTACAGATGTCGGAATAAATGGCGCGCGGCGTGTTTGTAACTCTACCTTTGTGTCATAAAGATTGCCAACAATGTAGTATCGGAATG	seq11814	1	3	2						87						1266	1
TTTGCGCTCGTACTACATGAAACAAACTCAGTCGAACGATGCAAGAACCGTAGAGATTCTTGCAATGCTCTGTATACTTTGGGCGTGGTACGTCTGCATTAGATACGTAAGACCGGCGCAAATCGTGCTTCCATCTTACGCATGACACATTGCCAACAATGTAGTATCGGAATG	seq11815	1	3	2						87						1267	1
TTTGCGCTCGTACTACATGAAACAAACTCAGTCGAACGATGCAAGAACCGTAGAGATTCTTGCAATGCTCTGTATACTTTGGGCGTGGTACAGACAAGGATCTGAATAGCCCATCATTGGGCCTACAGAGAAAGATACAATTATTTTTATTGCCAACAATGTAGTATCGGAATG	seq11816	1	3	2						87						1268	1
TTTGCGCTCGTACTACATGAAACAAACTCAGTCGAACGATGCAAGAACCGTAGAGATTCTTGCAATGCTCTGTATACTTTGGGCGTGGTACTGAATACTCAGGCAACCCCGCTCTATCATCCTCTACGAGCCCCGGCCGTGTAAAGGAATTGCCAACAATGTAGTATCGGAATG	seq11817	1	3	2						87						1269	1
TTTGCGCTCGTACTACATGAAACAAACTCAGTCGAACGATGCAAGAACCGTAGAGATTCTTGCAATGCTCTGTATACTTTGGGCGTGGTACTGTCTTTCGCCACAAAAGGCGGTCAATACCTGCGGTCACGAGAGTGAAATATCGCAAATTGCCAACAATGTAGTATCGGAATG	seq11818	1	3	2						87						1270	1
TTTGCGCTCGTACTACATGAAACAAACTCAGTCGAACGATGCAAGAACCGTAGAGATTCTTGCAATGCTCTGTATACTTTGGGCGTGGTACAGTAGTGCCATCGGTCCGGGTATGGGGTGTCTTTATTTTCCTCTTCAAGTGTTACGGATTGCCAACAATGTAGTATCGGAATG	seq11819	1	3	2						87						1271	1
TTTGCGCTCGTACTACATGAAACAAACTCAGTCGAACGATGCAAGAACCGTAGAGATTCTTGCAATGCTCTGTATACTTTGGGCGTGGTACCGAAGCCAGTATATCGCCGCTCGGTGTGGCCGCAGACCTGTTCTCGCTACGTTCGTTATTGCCAACAATGTAGTATCGGAATG	seq11820	1	3	2						87						1272	1
TTTGCGCTCGTACTACATGAAACAAACTCAGTCGAACGATGCAAGAACCGTAGAGATTCTTGCAATGCTCTGTATACTTTGGGCGTGGTACGACTGCATCTCGGGCTGCCGAGTTGACCGCAGCCACGGCCCTATACCATGAAACCACATTGCCAACAATGTAGTATCGGAATG	seq11821	1	3	2						87						1273	1
TTTGCGCTCGTACTACATGAAACAAACTCAGTCGAACGATGCAAGAACCGTAGAGATTCTTGCAATGCTCTGTATACTTTGGGCGTGGTACAGTTCAGCCTTCGATTTATAGGCTTCATCGTAGGGTTCGTATTCGACTGAAGCATGAATTGCCAACAATGTAGTATCGGAATG	seq11822	1	3	2						87						1274	1
TTTGCGCTCGTACTACATGAAACAAACTCAGTCGAACGATGCAAGAACCGTAGAGATTCTTGCAATGCTCTGTATACTTTGGGCGTGGTACGCTAGTTGGGTTATCTAAAGCGGTGTACGTTATACACTTTAAACTTCGCTTACTACAATTGCCAACAATGTAGTATCGGAATG	seq11823	1	3	2						87						1275	1
TTTGCGCTCGTACTACATGAAACAAACTCAGTCGAACGATGCAAGAACCGTAGAGATTCTTGCAATGCTCTGTATACTTTGGGCGTGGTACGACAGCGGCATGACTTATGTTGTGCCACAGATACGCGTCCCCTATGCTAGTAGTAAAATTGCCAACAATGTAGTATCGGAATG	seq11824	1	3	2						87						1276	1
TTTGCGCTCGTACTACATGAAACAAACTCAGTCGAACGATGCAAGAACCGTAGAGATTCTTGCAATGCTCTGTATACTTTGGGCGTGGTACTGCTGCGTATTCCTACTTAGTCCTGATATTTAACGTCGGGGTTCATGTGCAATGTCAATTGCCAACAATGTAGTATCGGAATG	seq11825	1	3	2						87						1277	1
TTTGCGCTCGTACTACATGAAACAAACTCAGTCGAACGATGCAAGAACCGTAGAGATTCTTGCAATGCTCTGTATACTTTGGGCGTGGTACACGGCCTTAGTGCCTAAGAGAGGGAAGAATAGCTGATCTCTCCAATCCAGCCAATTAATTGCCAACAATGTAGTATCGGAATG	seq11826	1	3	2						87						1278	1
TTTGCGCTCGTACTACATGAAACAAACTCAGTCGAACGATGCAAGAACCGTAGAGATTCTTGCAATGCTCTGTATACTTTGGGCGTGGTACTGTTTCCAAGCTACCGGTTAATCATCTGGCCGGATGACAAAGCTTCAATGATCCAATATTGCCAACAATGTAGTATCGGAATG	seq11827	1	3	2						87						1279	1
TTTGCGCTCGTACTACATGAAACAAACTCAGTCGAACGATGCAAGAACCGTAGAGATTCTTGCAATGCTCTGTATACTTTGGGCGTGGTACTACAGAAGCGACCGATACCTAAATAGTCCGCATTTGCGAAAGTTTTGGATTAACTTGATTGCCAACAATGTAGTATCGGAATG	seq11828	1	3	2						87						1280	1
TTTGCGCTCGTACTACATGAAACAAACTCAGTCGAACGATGCAAGAACCGTAGAGATTCTTGCAATGCTCTGTATACTTTGGGCGTGGTACGCCCGAGTTAACTGTTGCAACTGGGTGCTATCCTCCAGTACTGCACGGAGGAGAGCTATTGCCAACAATGTAGTATCGGAATG	seq11829	1	3	2						87						1281	1
TTTGCGCTCGTACTACATGAAACAAACTCAGTCGAACGATGCAAGAACCGTAGAGATTCTTGCAATGCTCTGTATACTTTGGGCGTGGTACATTCCCTCATTGATCAGTAATGAAATCCTATAAGGTTTTGAGGTGCAGGATGGCCGTATTGCCAACAATGTAGTATCGGAATG	seq11830	1	3	2						87						1282	1
TTTGCGCTCGTACTACATGAAACAAACTCAGTCGAACGATGCAAGAACCGTAGAGATTCTTGCAATGCTCTGTATACTTTGGGCGTGGTACCCTTTAGGCGGTCCAGGCTGCGCAGTCCCTTTTAAACCATCATGTACGAGGAATGACATTGCCAACAATGTAGTATCGGAATG	seq11831	1	3	2						87						1283	1
TTTGCGCTCGTACTACATGAAACAAACTCAGTCGAACGATGCAAGAACCGTAGAGATTCTTGCAATGCTCTGTATACTTTGGGCGTGGTACCGAAAAATACCGCACCAATAATTCTCGATCTTTACATGCATGTGCCCACGCACACCCATTGCCAACAATGTAGTATCGGAATG	seq11832	1	3	2						87						1284	1
TTTGCGCTCGTACTACATGAAACAAACTCAGTCGAACGATGCAAGAACCGTAGAGATTCTTGCAATGCTCTGTATACTTTGGGCGTGGTACCCCCCTCGGAGGATCCGCCTGCACTATGCTAGTGCAAGAGGGTTACGCCTTTTCTAAATTGCCAACAATGTAGTATCGGAATG	seq11833	1	3	2						87						1285	1
TTTGCGCTCGTACTACATGAAACAAACTCAGTCGAACGATGCAAGAACCGTAGAGATTCTTGCAATGCTCTGTATACTTTGGGCGTGGTACCGGGCTAGCGCCGATTGTGTTCGGCCGACTATCTTTGAGAACATAGGCGGCAACGCAATTGCCAACAATGTAGTATCGGAATG	seq11834	1	3	2						87						1286	1
TTTGCGCTCGTACTACATGAAACAAACTCAGTCGAACGATGCAAGAACCGTAGAGATTCTTGCAATGCTCTGTATACTTTGGGCGTGGTACTAAAAAGGTCGTTGCACTACCGTTGGGAACTCCATTACATAGCTTTTTGCTTAGATCATTGCCAACAATGTAGTATCGGAATG	seq11835	1	3	2						87						1287	1
TTTGCGCTCGTACTACATGAAACAAACTCAGTCGAACGATGCAAGAACCGTAGAGATTCTTGCAATGCTCTGTATACTTTGGGCGTGGTACTCACCGGTATATTTCAAGAGCTACCGAGTTGTTGCATGGGGATGTTCGTCGGGGTATATTGCCAACAATGTAGTATCGGAATG	seq11836	1	3	2						87						1288	1
TTTGCGCTCGTACTACATGAAACAAACTCAGTCGAACGATGCAAGAACCGTAGAGATTCTTGCAATGCTCTGTATACTTTGGGCGTGGTACGCTCTTACAGCGCGCGGTCCGCTCAGCTGTTCTAGCGTGTGCTTGATTGCATTTTTTATTGCCAACAATGTAGTATCGGAATG	seq11837	1	3	2						87						1289	1
TTTGCGCTCGTACTACATGAAACAAACTCAGTCGAACGATGCAAGAACCGTAGAGATTCTTGCAATGCTCTGTATACTTTGGGCGTGGTACGCCGTTACGGTGCACGTAGATGGAAAAAGAAAGAGACTATGTTAAGGTTCACTTCGCATTGCCAACAATGTAGTATCGGAATG	seq11838	1	3	2						87						1290	1
TTTGCGCTCGTACTACATGAAACAAACTCAGTCGAACGATGCAAGAACCGTAGAGATTCTTGCAATGCTCTGTATACTTTGGGCGTGGTACCGCGGTGTGGAAGACACCTAGACTGTTAGTACCCACAGCCCCTGCATTCACAAACCTATTGCCAACAATGTAGTATCGGAATG	seq11839	1	3	2						87						1291	1
TTTGCGCTCGTACTACATGAAACAAACTCAGTCGAACGATGCAAGAACCGTAGAGATTCTTGCAATGCTCTGTATACTTTGGGCGTGGTACTGCTGTCAGAAGTAGATCGCTCTACGCTCATCTGCACCTCTGATAGTTCGACGGTCTATTGCCAACAATGTAGTATCGGAATG	seq11840	1	3	2						87						1292	1
TTTGCGCTCGTACTACATGAAACAAACTCAGTCGAACGATGCAAGAACCGTAGAGATTCTTGCAATGCTCTGTATACTTTGGGCGTGGTACGGCATGTAAAGACATGGCAACCCATGTACTTGGATCATACGGCGCTTAGAAAATTATATTGCCAACAATGTAGTATCGGAATG	seq11841	1	3	2						87						1293	1
TTTGCGCTCGTACTACATGAAACAAACTCAGTCGAACGATGCAAGAACCGTAGAGATTCTTGCAATGCTCTGTATACTTTGGGCGTGGTACGTGTTCAGCCATCTATAATTCTAGCTATCTGATGGCCAGTGCAGGTCTACGTATTAGATTGCCAACAATGTAGTATCGGAATG	seq11842	1	3	2						87						1294	1
TTTGCGCTCGTACTACATGAAACAAACTCAGTCGAACGATGCAAGAACCGTAGAGATTCTTGCAATGCTCTGTATACTTTGGGCGTGGTACGGTCGCGAATGTGCGGAATGCATCCAGCATGCAACTAAGGGCTGACGGTACCAATCTATTGCCAACAATGTAGTATCGGAATG	seq11843	1	3	2						87						1295	1
TTTGCGCTCGTACTACATGAAACAAACTCAGTCGAACGATGCAAGAACCGTAGAGATTCTTGCAATGCTCTGTATACTTTGGGCGTGGTACATACTTTCTTGATGAGCTGTCTTTTTCAGCATAGGAAAGTTGCTCCCAAACGACGAGATTGCCAACAATGTAGTATCGGAATG	seq11844	1	3	2						87						1296	1
TTTGCGCTCGTACTACATGAAACAAACTCAGTCGAACGATGCAAGAACCGTAGAGATTCTTGCAATGCTCTGTATACTTTGGGCGTGGTACACCCCGCAAAGTAATAAAGTGTTGATAGGAATAACGACACGTCCTCCTACGATCCGTATTGCCAACAATGTAGTATCGGAATG	seq11845	1	3	2						87						1297	1
TTTGCGCTCGTACTACATGAAACAAACTCAGTCGAACGATGCAAGAACCGTAGAGATTCTTGCAATGCTCTGTATACTTTGGGCGTGGTACCCATTAAATTGGAAGATAGGCTACGCCTAAATTAGGTCTGTTCAACCCCAGAGCCTCATTGCCAACAATGTAGTATCGGAATG	seq11846	1	3	2						87						1298	1
TTTGCGCTCGTACTACATGAAACAAACTCAGTCGAACGATGCAAGAACCGTAGAGATTCTTGCAATGCTCTGTATACTTTGGGCGTGGTACCATTGAATGGGGCTCGTACAACCCCGAAGCCCATGTCTGTACTCGAACATCTTAGCTATTGCCAACAATGTAGTATCGGAATG	seq11847	1	3	2						87						1299	1
TTTGCGCTCGTACTACATGTCAAATCATTACATCAGACGCTCATGCGATCCAGAGGACACAGATGATTACACCCTGCTTTGGGCGTGGTACTTGCAAACGAGGACCGATCAGCTACGTAGCAACGTTTCACATGCGACATGCGAACGCATTGCCAACAATGTAGTATCGGAATG	seq11848	1	3	2						87						1300	1
TTTGCGCTCGTACTACATGAGCTCGGACGAAACAGATGTTAATCTTTAGAACCGGCACAACTTAAACTGACCTAGTCTTTGGGCGTGGTACTTGCAAACGAGGACCGATCAGCTACGTAGCAACGTTTCACATGCGACATGCGAACGCATTGCCAACAATGTAGTATCGGAATG	seq11849	1	3	2						87						1301	1
TTTGCGCTCGTACTACATGAAGAGCGGCATACCCTAAAACAAGTACTATCCCTGCTTCGATTCGTTGAAGCTGGTCCTTTGGGCGTGGTACTTGCAAACGAGGACCGATCAGCTACGTAGCAACGTTTCACATGCGACATGCGAACGCATTGCCAACAATGTAGTATCGGAATG	seq11850	1	3	2						87						1302	1
TTTGCGCTCGTACTACATGCTACTACGGAGCGAGAGTATTTGACCAACTTTAAAATCTCTATAGAGGGGCGATTGTCTTTGGGCGTGGTACTTGCAAACGAGGACCGATCAGCTACGTAGCAACGTTTCACATGCGACATGCGAACGCATTGCCAACAATGTAGTATCGGAATG	seq11851	1	3	2						87						1303	1
TTTGCGCTCGTACTACATGTTGTTTTCCGATGAGAGCTAGCCGCCCAAGTCAGCCTACTTACCGTGACGTAGATTGCTTTGGGCGTGGTACTTGCAAACGAGGACCGATCAGCTACGTAGCAACGTTTCACATGCGACATGCGAACGCATTGCCAACAATGTAGTATCGGAATG	seq11852	1	3	2						87						1304	1
TTTGCGCTCGTACTACATGTCGAGACGGTCGGAGGGCGTGCAGTTTAATCGCAAGACCCAATGACAGCATATCATCCTTTGGGCGTGGTACTTGCAAACGAGGACCGATCAGCTACGTAGCAACGTTTCACATGCGACATGCGAACGCATTGCCAACAATGTAGTATCGGAATG	seq11853	1	3	2						87						1305	1
TTTGCGCTCGTACTACATGGGGTACTTCCCCTGGGTCGCCCTGTAGAGTTCCGAGACTAAGCGAGCGGGAGCAGCACTTTGGGCGTGGTACTTGCAAACGAGGACCGATCAGCTACGTAGCAACGTTTCACATGCGACATGCGAACGCATTGCCAACAATGTAGTATCGGAATG	seq11854	1	3	2						87						1306	1
TTTGCGCTCGTACTACATGCGGCTTTTCGGTTGATAGTTAGCTACGTGTGGCAGGCTGTCGACGAACTCTCTAGCACTTTGGGCGTGGTACTTGCAAACGAGGACCGATCAGCTACGTAGCAACGTTTCACATGCGACATGCGAACGCATTGCCAACAATGTAGTATCGGAATG	seq11855	1	3	2						87						1307	1
TTTGCGCTCGTACTACATGACCCGAATATGAGTCCATTACGCCCATCATGAGACAATGTAATGTAGTTTAACATGACTTTGGGCGTGGTACTTGCAAACGAGGACCGATCAGCTACGTAGCAACGTTTCACATGCGACATGCGAACGCATTGCCAACAATGTAGTATCGGAATG	seq11856	1	3	2						87						1308	1
TTTGCGCTCGTACTACATGACTGCATATACGAAGACTCCAGAGCCTTGTTGCCATGTTGACAGGTTAAATCCCCGCCTTTGGGCGTGGTACTTGCAAACGAGGACCGATCAGCTACGTAGCAACGTTTCACATGCGACATGCGAACGCATTGCCAACAATGTAGTATCGGAATG	seq11857	1	3	2						87						1309	1
TTTGCGCTCGTACTACATGCCCCATGGTGCGCAGGACGCTACGACAGAAATTTCCTCCCGTTTGGCGAGATGCCTCCTTTGGGCGTGGTACTTGCAAACGAGGACCGATCAGCTACGTAGCAACGTTTCACATGCGACATGCGAACGCATTGCCAACAATGTAGTATCGGAATG	seq11858	1	3	2						87						1310	1
TTTGCGCTCGTACTACATGATTGGAAAATCCGGAGGTGTTTAAATAAGCTTGAACGCGCAACAAGGAGAATGGTCACTTTGGGCGTGGTACTTGCAAACGAGGACCGATCAGCTACGTAGCAACGTTTCACATGCGACATGCGAACGCATTGCCAACAATGTAGTATCGGAATG	seq11859	1	3	2						87						1311	1
TTTGCGCTCGTACTACATGCCCCGAACAAATGAACTTCTATTGTTAGCCTGTTCGGAAGAATTTATACTGGAGGTGCTTTGGGCGTGGTACTTGCAAACGAGGACCGATCAGCTACGTAGCAACGTTTCACATGCGACATGCGAACGCATTGCCAACAATGTAGTATCGGAATG	seq11860	1	3	2						87						1312	1
TTTGCGCTCGTACTACATGCAAGCCCTATAAATCAAGGCGCGCTAATGTCCCGACATTCAGATCACTTCCGATAGCCTTTGGGCGTGGTACTTGCAAACGAGGACCGATCAGCTACGTAGCAACGTTTCACATGCGACATGCGAACGCATTGCCAACAATGTAGTATCGGAATG	seq11861	1	3	2						87						1313	1
TTTGCGCTCGTACTACATGGAACTAAACAAGCCAACGAAGGGCAATCGCCTTTGCCTAGTTTTAGCGCGACAATCCCTTTGGGCGTGGTACTTGCAAACGAGGACCGATCAGCTACGTAGCAACGTTTCACATGCGACATGCGAACGCATTGCCAACAATGTAGTATCGGAATG	seq11862	1	3	2						87						1314	1
TTTGCGCTCGTACTACATGAGCGTGACTTTTGCCGCAGTAGATATTTAATACGCCAGTACATCCGCGCAGGTCCTACTTTGGGCGTGGTACTTGCAAACGAGGACCGATCAGCTACGTAGCAACGTTTCACATGCGACATGCGAACGCATTGCCAACAATGTAGTATCGGAATG	seq11863	1	3	2						87						1315	1
TTTGCGCTCGTACTACATGATGCTCACAGTGCCCGACCATACGTTTGAAGCTACGGCACATATGACCGATGTAGGACTTTGGGCGTGGTACTTGCAAACGAGGACCGATCAGCTACGTAGCAACGTTTCACATGCGACATGCGAACGCATTGCCAACAATGTAGTATCGGAATG	seq11864	1	3	2						87						1316	1
TTTGCGCTCGTACTACATGCGCTTCGCCCTGTTGCCGCGGGGTCCGTAACCAAGGACTGAGTCGAGCTAGGAATCACTTTGGGCGTGGTACTTGCAAACGAGGACCGATCAGCTACGTAGCAACGTTTCACATGCGACATGCGAACGCATTGCCAACAATGTAGTATCGGAATG	seq11865	1	3	2						87						1317	1
TTTGCGCTCGTACTACATGGTTTCTACTCCGAGGTGCATGTGGTCTGTTTCGGCCAGGACCGTGTAGCTCACACAGCTTTGGGCGTGGTACTTGCAAACGAGGACCGATCAGCTACGTAGCAACGTTTCACATGCGACATGCGAACGCATTGCCAACAATGTAGTATCGGAATG	seq11866	1	3	2						87						1318	1
TTTGCGCTCGTACTACATGCTTCGTGATGTGGTCCGCCAGGCCTAGTTCCTTGGGGTCTCGGGTAAGCGCAATCTGCTTTGGGCGTGGTACTTGCAAACGAGGACCGATCAGCTACGTAGCAACGTTTCACATGCGACATGCGAACGCATTGCCAACAATGTAGTATCGGAATG	seq11867	1	3	2						87						1319	1
TTTGCGCTCGTACTACATGGTGAGTCGGCGCACGACACCCATCGTCCTTGCGAACTGGGTCGCCATGGCTTGAAGGCTTTGGGCGTGGTACTTGCAAACGAGGACCGATCAGCTACGTAGCAACGTTTCACATGCGACATGCGAACGCATTGCCAACAATGTAGTATCGGAATG	seq11868	1	3	2						87						1320	1
TTTGCGCTCGTACTACATGCGTTAATCACGTACAAACTTCAGTAGTTGAGATCATGAGTCCGGGGACCCTTAACAGCTTTGGGCGTGGTACTTGCAAACGAGGACCGATCAGCTACGTAGCAACGTTTCACATGCGACATGCGAACGCATTGCCAACAATGTAGTATCGGAATG	seq11869	1	3	2						87						1321	1
TTTGCGCTCGTACTACATGCGATCCGGCTTCCCAGTAAATAAGTCTGACCTATAAGCAATACCGTTGGCTTCAATTCTTTGGGCGTGGTACTTGCAAACGAGGACCGATCAGCTACGTAGCAACGTTTCACATGCGACATGCGAACGCATTGCCAACAATGTAGTATCGGAATG	seq11870	1	3	2						87						1322	1
TTTGCGCTCGTACTACATGCATACGATGCAGCATTTATTCATGCAAGTGGTGCGAATTCGAGAAGCCTTAGCGCCACTTTGGGCGTGGTACTTGCAAACGAGGACCGATCAGCTACGTAGCAACGTTTCACATGCGACATGCGAACGCATTGCCAACAATGTAGTATCGGAATG	seq11871	1	3	2						87						1323	1
TTTGCGCTCGTACTACATGCCTCACCAAACAATCAAATCGTAGGACTAAGAAGGACTGTCCCTTGGGCCCTCATTACTTTGGGCGTGGTACTTGCAAACGAGGACCGATCAGCTACGTAGCAACGTTTCACATGCGACATGCGAACGCATTGCCAACAATGTAGTATCGGAATG	seq11872	1	3	2						87						1324	1
TTTGCGCTCGTACTACATGCTCGAGAGAATAGGTCGTTCCCATACCGGTCGATCTCTTTACGGCGGTGGAGGGTGCCTTTGGGCGTGGTACTTGCAAACGAGGACCGATCAGCTACGTAGCAACGTTTCACATGCGACATGCGAACGCATTGCCAACAATGTAGTATCGGAATG	seq11873	1	3	2						87						1325	1
TTTGCGCTCGTACTACATGTAGCAATATCAAGTAGATGTATCTCTGTACTGTCCACGTAGGGCTGTCGCATAATGCCTTTGGGCGTGGTACTTGCAAACGAGGACCGATCAGCTACGTAGCAACGTTTCACATGCGACATGCGAACGCATTGCCAACAATGTAGTATCGGAATG	seq11874	1	3	2						87						1326	1
TTTGCGCTCGTACTACATGGGTGGCCTGTGACATTGAATGAGTATCACTGCGTTGTCGCCCTCCCGCCTGTTGAGTCTTTGGGCGTGGTACTTGCAAACGAGGACCGATCAGCTACGTAGCAACGTTTCACATGCGACATGCGAACGCATTGCCAACAATGTAGTATCGGAATG	seq11875	1	3	2						87						1327	1
TTTGCGCTCGTACTACATGGAACACGGAAAGAGCCTTCTATCCGAAAGGTGGGAACAAGAAAGTATCTCGCCCTGCCTTTGGGCGTGGTACTTGCAAACGAGGACCGATCAGCTACGTAGCAACGTTTCACATGCGACATGCGAACGCATTGCCAACAATGTAGTATCGGAATG	seq11876	1	3	2						87						1328	1
TTTGCGCTCGTACTACATGAGTTGTGTAACCATCCTTAGTCAATATCGAAACGTTCATCACCTGTGGCAGCCTATACTTTGGGCGTGGTACTTGCAAACGAGGACCGATCAGCTACGTAGCAACGTTTCACATGCGACATGCGAACGCATTGCCAACAATGTAGTATCGGAATG	seq11877	1	3	2						87						1329	1
TTTGCGCTCGTACTACATGCTCGGATGGCTCCAAGAGGAGGGTTGCATGAAATAAGTTTCTTCTACCTACGGATTCCTTTGGGCGTGGTACTTGCAAACGAGGACCGATCAGCTACGTAGCAACGTTTCACATGCGACATGCGAACGCATTGCCAACAATGTAGTATCGGAATG	seq11878	1	3	2						87						1330	1
TTTGCGCTCGTACTACATGCGTTCTAAGTCTTCGGCGAAAGCCGGTATCCCACCGTGGGAGGCTACCGTCCACCCACTTTGGGCGTGGTACTTGCAAACGAGGACCGATCAGCTACGTAGCAACGTTTCACATGCGACATGCGAACGCATTGCCAACAATGTAGTATCGGAATG	seq11879	1	3	2						87						1331	1
TTTGCGCTCGTACTACATGAAAATACGTCGGCGGATCAGGACTGAGGGTTCGAGCACGTTACAAATCCGCCCAGATCTTTGGGCGTGGTACTTGCAAACGAGGACCGATCAGCTACGTAGCAACGTTTCACATGCGACATGCGAACGCATTGCCAACAATGTAGTATCGGAATG	seq11880	1	3	2						87						1332	1
TTTGCGCTCGTACTACATGCTGGAAGCGTTACTGGCTGTTGGGCCACAGCTCTTGTCGCTTACTAGACGAATGCGGCTTTGGGCGTGGTACTTGCAAACGAGGACCGATCAGCTACGTAGCAACGTTTCACATGCGACATGCGAACGCATTGCCAACAATGTAGTATCGGAATG	seq11881	1	3	2						87						1333	1
TTTGCGCTCGTACTACATGGCATCTTCACTACGCCAGTTCTCATCTGCCGGTAATTTTCCAGTTGTGAGAAGTCAGCTTTGGGCGTGGTACTTGCAAACGAGGACCGATCAGCTACGTAGCAACGTTTCACATGCGACATGCGAACGCATTGCCAACAATGTAGTATCGGAATG	seq11882	1	3	2						87						1334	1
TTTGCGCTCGTACTACATGAGACGGGTACGGGTGAAGACGGGAGCCTCGCTCCTGAAGAAGGTAAGATGTAGTAGACTTTGGGCGTGGTACTTGCAAACGAGGACCGATCAGCTACGTAGCAACGTTTCACATGCGACATGCGAACGCATTGCCAACAATGTAGTATCGGAATG	seq11883	1	3	2						87						1335	1
TTTGCGCTCGTACTACATGCTATTGCTAGAAACCAATCACTAAAGGCTCACACGATCCGAAATCACGCGGACATGGCTTTGGGCGTGGTACTTGCAAACGAGGACCGATCAGCTACGTAGCAACGTTTCACATGCGACATGCGAACGCATTGCCAACAATGTAGTATCGGAATG	seq11884	1	3	2						87						1336	1
TTTGCGCTCGTACTACATGCGCCTGTTAACTGGACCTTACAGGCGGACGTGCGGTATGTAGTATTCTCTCCACACCCTTTGGGCGTGGTACTTGCAAACGAGGACCGATCAGCTACGTAGCAACGTTTCACATGCGACATGCGAACGCATTGCCAACAATGTAGTATCGGAATG	seq11885	1	3	2						87						1337	1
TTTGCGCTCGTACTACATGTCGACCCTCCCGTCCCATGGGGAGATTTCAATCTCTATACGAGCGACAATGCAAATACTTTGGGCGTGGTACTTGCAAACGAGGACCGATCAGCTACGTAGCAACGTTTCACATGCGACATGCGAACGCATTGCCAACAATGTAGTATCGGAATG	seq11886	1	3	2						87						1338	1
TTTGCGCTCGTACTACATGACAGAAAGCCATTGTCTTCTTCCTTCATGCCCAAACAAGCCCCATTGAGAGACCCATCTTTGGGCGTGGTACTTGCAAACGAGGACCGATCAGCTACGTAGCAACGTTTCACATGCGACATGCGAACGCATTGCCAACAATGTAGTATCGGAATG	seq11887	1	3	2						87						1339	1
TTTGCGCTCGTACTACATGTCTTTGCCTGCTTATGGCAAGCCGTACCGCTGAACCTTGAGACCGCTTAAGGAGGCGCTTTGGGCGTGGTACTTGCAAACGAGGACCGATCAGCTACGTAGCAACGTTTCACATGCGACATGCGAACGCATTGCCAACAATGTAGTATCGGAATG	seq11888	1	3	2						87						1340	1
TTTGCGCTCGTACTACATGTCAAGGTTTCGACATCGAGGTTGGGCCCCCGGTCGCTACCAATGAGCACACACAACCCTTTGGGCGTGGTACTTGCAAACGAGGACCGATCAGCTACGTAGCAACGTTTCACATGCGACATGCGAACGCATTGCCAACAATGTAGTATCGGAATG	seq11889	1	3	2						87						1341	1
TTTGCGCTCGTACTACATGCACTCCCACTGCGGCATAGGCGTACCGTCCTATCCGGACCAACTGGTACCAATGGCCCTTTGGGCGTGGTACTTGCAAACGAGGACCGATCAGCTACGTAGCAACGTTTCACATGCGACATGCGAACGCATTGCCAACAATGTAGTATCGGAATG	seq11890	1	3	2						87						1342	1
TTTGCGCTCGTACTACATGCCCTAACGTCTCGCTATATACTAACTGCAGTATTACAGGACGCCAGCTTGTGCATCACTTTGGGCGTGGTACTTGCAAACGAGGACCGATCAGCTACGTAGCAACGTTTCACATGCGACATGCGAACGCATTGCCAACAATGTAGTATCGGAATG	seq11891	1	3	2						87						1343	1
TTTGCGCTCGTACTACATGATAAGTATAAGTCACATAGACCAGGCCGGAAGGTAAGCTGACGACGCCTCGGATGTCCTTTGGGCGTGGTACTTGCAAACGAGGACCGATCAGCTACGTAGCAACGTTTCACATGCGACATGCGAACGCATTGCCAACAATGTAGTATCGGAATG	seq11892	1	3	2						87						1344	1
TTTGCGCTCGTACTACATGCATATTGACCAAAGATAGAAAGGCTGTCCCCCTAAGTACGCCAAGCGTGTGTCTCTACTTTGGGCGTGGTACTTGCAAACGAGGACCGATCAGCTACGTAGCAACGTTTCACATGCGACATGCGAACGCATTGCCAACAATGTAGTATCGGAATG	seq11893	1	3	2						87						1345	1
TTTGCGCTCGTACTACATGAAACAAACTCAGTCGAACGATGCAAGAACCGTAGAGATTCTTGCAATGCTCTGTATACTTTGGGCGTGGTACTTGGTCTTGGAGTAGCAATACGCCAGTATTTAACGAATTCGCTATCGCGGTTTGTCGATTGCCAACAATGTAGTATCGGAATG	seq11894	1	3	2						87						1394	1
TTTGCGCTCGTACTACATGAAACAAACTCAGTCGAACGATGCAAGAACCGTAGAGATTCTTGCAATGCTCTGTATACTTTGGGCGTGGTACTTCGCAGCCGTTTACGTAACTCGTCATTCCTTTTTTCCAGATATCACGTACCATTTTATTGCCAACAATGTAGTATCGGAATG	seq11895	1	3	2						87						1395	1
TTTGCGCTCGTACTACATGAAACAAACTCAGTCGAACGATGCAAGAACCGTAGAGATTCTTGCAATGCTCTGTATACTTTGGGCGTGGTACTTGGCACCCACAGGCAAAGGTCAGCGGGGGCGACAAACGCCACAGATACGTCATCAGATTGCCAACAATGTAGTATCGGAATG	seq11896	1	3	2						87						1396	1
TTTGCGCTCGTACTACATGAAACAAACTCAGTCGAACGATGCAAGAACCGTAGAGATTCTTGCAATGCTCTGTATACTTTGGGCGTGGTACTTACACTGTGTAGCTAACCCGACTGATCTGAGTTACGTCCAGTCTTGTCCACACATGATTGCCAACAATGTAGTATCGGAATG	seq11897	1	3	2						87						1397	1
TTTGCGCTCGTACTACATGAAACAAACTCAGTCGAACGATGCAAGAACCGTAGAGATTCTTGCAATGCTCTGTATACTTTGGGCGTGGTACTTAAATAGGTTTCAACAACTCGCTTGCTCTAGCTGTTTAAAAGTGACGCTGCGCCAGATTGCCAACAATGTAGTATCGGAATG	seq11898	1	3	2						87						1398	1
TTTGCGCTCGTACTACATGAAACAAACTCAGTCGAACGATGCAAGAACCGTAGAGATTCTTGCAATGCTCTGTATACTTTGGGCGTGGTACTTATATGGCTTTGCGATGGTATAGACGCCCCTACTCTGGTTATGCAGAGCCATTTACATTGCCAACAATGTAGTATCGGAATG	seq11899	1	3	2						87						1399	1
TTTGCGCTCGTACTACATGAAACAAACTCAGTCGAACGATGCAAGAACCGTAGAGATTCTTGCAATGCTCTGTATACTTTGGGCGTGGTACTTCGACACACCTTTGATCGCGAGAATGAGGAATAGTATACACCGATCACTAGCACAGATTGCCAACAATGTAGTATCGGAATG	seq11900	1	3	2						87						1400	1
TTTGCGCTCGTACTACATGAAACAAACTCAGTCGAACGATGCAAGAACCGTAGAGATTCTTGCAATGCTCTGTATACTTTGGGCGTGGTACTTAGGGTGCTCGAGCTGCCTGTCTGTTATACAACGGCCTCAAGTCCAGCTCGAAGGTATTGCCAACAATGTAGTATCGGAATG	seq11901	1	3	2						87						1401	1
TTTGCGCTCGTACTACATGAAACAAACTCAGTCGAACGATGCAAGAACCGTAGAGATTCTTGCAATGCTCTGTATACTTTGGGCGTGGTACTTCCTGGGCGCAGCATGTATTCTGCTGAACACAGTATCAATCCCGACATTTCTTCAGATTGCCAACAATGTAGTATCGGAATG	seq11902	1	3	2						87						1402	1
TTTGCGCTCGTACTACATGAAACAAACTCAGTCGAACGATGCAAGAACCGTAGAGATTCTTGCAATGCTCTGTATACTTTGGGCGTGGTACTTGGGAGGGAGCAATTTTGCATTAGCTATAGGGACGGTAAGCTGTTCAGAGGTCACAATTGCCAACAATGTAGTATCGGAATG	seq11903	1	3	2						87						1403	1
TTTGCGCTCGTACTACATGAAACAAACTCAGTCGAACGATGCAAGAACCGTAGAGATTCTTGCAATGCTCTGTATACTTTGGGCGTGGTACTTTTTTAAAACAAGTACACTACGTCATCGACACGCCCCGCCGCGTCTTCTATGTAACATTGCCAACAATGTAGTATCGGAATG	seq11904	1	3	2						87						1404	1
TTTGCGCTCGTACTACATGAAACAAACTCAGTCGAACGATGCAAGAACCGTAGAGATTCTTGCAATGCTCTGTATACTTTGGGCGTGGTACTTATGTCGGAATAAATGGCGCGCGGCGTGTTTGTAACTCTACCTTTGTGTCATAAAGATTGCCAACAATGTAGTATCGGAATG	seq11905	1	3	2						87						1405	1
TTTGCGCTCGTACTACATGAAACAAACTCAGTCGAACGATGCAAGAACCGTAGAGATTCTTGCAATGCTCTGTATACTTTGGGCGTGGTACTTCTGCATTAGATACGTAAGACCGGCGCAAATCGTGCTTCCATCTTACGCATGACACATTGCCAACAATGTAGTATCGGAATG	seq11906	1	3	2						87						1406	1
TTTGCGCTCGTACTACATGAAACAAACTCAGTCGAACGATGCAAGAACCGTAGAGATTCTTGCAATGCTCTGTATACTTTGGGCGTGGTACTTACAAGGATCTGAATAGCCCATCATTGGGCCTACAGAGAAAGATACAATTATTTTTATTGCCAACAATGTAGTATCGGAATG	seq11907	1	3	2						87						1407	1
TTTGCGCTCGTACTACATGAAACAAACTCAGTCGAACGATGCAAGAACCGTAGAGATTCTTGCAATGCTCTGTATACTTTGGGCGTGGTACTTAATACTCAGGCAACCCCGCTCTATCATCCTCTACGAGCCCCGGCCGTGTAAAGGAATTGCCAACAATGTAGTATCGGAATG	seq11908	1	3	2						87						1408	1
TTTGCGCTCGTACTACATGAAACAAACTCAGTCGAACGATGCAAGAACCGTAGAGATTCTTGCAATGCTCTGTATACTTTGGGCGTGGTACTTTCTTTCGCCACAAAAGGCGGTCAATACCTGCGGTCACGAGAGTGAAATATCGCAAATTGCCAACAATGTAGTATCGGAATG	seq11909	1	3	2						87						1409	1
TTTGCGCTCGTACTACATGAAACAAACTCAGTCGAACGATGCAAGAACCGTAGAGATTCTTGCAATGCTCTGTATACTTTGGGCGTGGTACTTTAGTGCCATCGGTCCGGGTATGGGGTGTCTTTATTTTCCTCTTCAAGTGTTACGGATTGCCAACAATGTAGTATCGGAATG	seq11910	1	3	2						87						1410	1
TTTGCGCTCGTACTACATGAAACAAACTCAGTCGAACGATGCAAGAACCGTAGAGATTCTTGCAATGCTCTGTATACTTTGGGCGTGGTACTTAAGCCAGTATATCGCCGCTCGGTGTGGCCGCAGACCTGTTCTCGCTACGTTCGTTATTGCCAACAATGTAGTATCGGAATG	seq11911	1	3	2						87						1411	1
TTTGCGCTCGTACTACATGAAACAAACTCAGTCGAACGATGCAAGAACCGTAGAGATTCTTGCAATGCTCTGTATACTTTGGGCGTGGTACTTCTGCATCTCGGGCTGCCGAGTTGACCGCAGCCACGGCCCTATACCATGAAACCACATTGCCAACAATGTAGTATCGGAATG	seq11912	1	3	2						87						1412	1
TTTGCGCTCGTACTACATGAAACAAACTCAGTCGAACGATGCAAGAACCGTAGAGATTCTTGCAATGCTCTGTATACTTTGGGCGTGGTACTTTTCAGCCTTCGATTTATAGGCTTCATCGTAGGGTTCGTATTCGACTGAAGCATGAATTGCCAACAATGTAGTATCGGAATG	seq11913	1	3	2						87						1413	1
TTTGCGCTCGTACTACATGAAACAAACTCAGTCGAACGATGCAAGAACCGTAGAGATTCTTGCAATGCTCTGTATACTTTGGGCGTGGTACTTTAGTTGGGTTATCTAAAGCGGTGTACGTTATACACTTTAAACTTCGCTTACTACAATTGCCAACAATGTAGTATCGGAATG	seq11914	1	3	2						87						1414	1
TTTGCGCTCGTACTACATGAAACAAACTCAGTCGAACGATGCAAGAACCGTAGAGATTCTTGCAATGCTCTGTATACTTTGGGCGTGGTACTTCAGCGGCATGACTTATGTTGTGCCACAGATACGCGTCCCCTATGCTAGTAGTAAAATTGCCAACAATGTAGTATCGGAATG	seq11915	1	3	2						87						1415	1
TTTGCGCTCGTACTACATGAAACAAACTCAGTCGAACGATGCAAGAACCGTAGAGATTCTTGCAATGCTCTGTATACTTTGGGCGTGGTACTTCTGCGTATTCCTACTTAGTCCTGATATTTAACGTCGGGGTTCATGTGCAATGTCAATTGCCAACAATGTAGTATCGGAATG	seq11916	1	3	2						87						1416	1
TTTGCGCTCGTACTACATGAAACAAACTCAGTCGAACGATGCAAGAACCGTAGAGATTCTTGCAATGCTCTGTATACTTTGGGCGTGGTACTTTTCCTGTGTAAGTCGCAACGGACTTGTGCCCTTACTGGGAGATTCTGACGCCGCAATTGCCAACAATGTAGTATCGGAATG	seq11917	1	3	2						87						1417	1
TTTGCGCTCGTACTACATGAAACAAACTCAGTCGAACGATGCAAGAACCGTAGAGATTCTTGCAATGCTCTGTATACTTTGGGCGTGGTACTTGGCCTTAGTGCCTAAGAGAGGGAAGAATAGCTGATCTCTCCAATCCAGCCAATTAATTGCCAACAATGTAGTATCGGAATG	seq11918	1	3	2						87						1418	1
TTTGCGCTCGTACTACATGAAACAAACTCAGTCGAACGATGCAAGAACCGTAGAGATTCTTGCAATGCTCTGTATACTTTGGGCGTGGTACTTTTTCCAAGCTACCGGTTAATCATCTGGCCGGATGACAAAGCTTCAATGATCCAATATTGCCAACAATGTAGTATCGGAATG	seq11919	1	3	2						87						1419	1
TTTGCGCTCGTACTACATGAAACAAACTCAGTCGAACGATGCAAGAACCGTAGAGATTCTTGCAATGCTCTGTATACTTTGGGCGTGGTACTTGGCCACCGGGAAATTAGTTATCATCGCCACAGGCAAACTCCAACCCTGAACCGATATTGCCAACAATGTAGTATCGGAATG	seq11920	1	3	2						87						1420	1
TTTGCGCTCGTACTACATGAAACAAACTCAGTCGAACGATGCAAGAACCGTAGAGATTCTTGCAATGCTCTGTATACTTTGGGCGTGGTACTTCAGAAGCGACCGATACCTAAATAGTCCGCATTTGCGAAAGTTTTGGATTAACTTGATTGCCAACAATGTAGTATCGGAATG	seq11921	1	3	2						87						1421	1
TTTGCGCTCGTACTACATGAAACAAACTCAGTCGAACGATGCAAGAACCGTAGAGATTCTTGCAATGCTCTGTATACTTTGGGCGTGGTACTTCCGAGTTAACTGTTGCAACTGGGTGCTATCCTCCAGTACTGCACGGAGGAGAGCTATTGCCAACAATGTAGTATCGGAATG	seq11922	1	3	2						87						1422	1
TTTGCGCTCGTACTACATGAAACAAACTCAGTCGAACGATGCAAGAACCGTAGAGATTCTTGCAATGCTCTGTATACTTTGGGCGTGGTACTTTCCCTCATTGATCAGTAATGAAATCCTATAAGGTTTTGAGGTGCAGGATGGCCGTATTGCCAACAATGTAGTATCGGAATG	seq11923	1	3	2						87						1423	1
TTTGCGCTCGTACTACATGAAACAAACTCAGTCGAACGATGCAAGAACCGTAGAGATTCTTGCAATGCTCTGTATACTTTGGGCGTGGTACTTTTTAGGCGGTCCAGGCTGCGCAGTCCCTTTTAAACCATCATGTACGAGGAATGACATTGCCAACAATGTAGTATCGGAATG	seq11924	1	3	2						87						1424	1
TTTGCGCTCGTACTACATGAAACAAACTCAGTCGAACGATGCAAGAACCGTAGAGATTCTTGCAATGCTCTGTATACTTTGGGCGTGGTACTTAAAAATACCGCACCAATAATTCTCGATCTTTACATGCATGTGCCCACGCACACCCATTGCCAACAATGTAGTATCGGAATG	seq11925	1	3	2						87						1425	1
TTTGCGCTCGTACTACATGAAACAAACTCAGTCGAACGATGCAAGAACCGTAGAGATTCTTGCAATGCTCTGTATACTTTGGGCGTGGTACTTCCCTCGGAGGATCCGCCTGCACTATGCTAGTGCAAGAGGGTTACGCCTTTTCTAAATTGCCAACAATGTAGTATCGGAATG	seq11926	1	3	2						87						1426	1
TTTGCGCTCGTACTACATGAAACAAACTCAGTCGAACGATGCAAGAACCGTAGAGATTCTTGCAATGCTCTGTATACTTTGGGCGTGGTACTTGGCTAGCGCCGATTGTGTTCGGCCGACTATCTTTGAGAACATAGGCGGCAACGCAATTGCCAACAATGTAGTATCGGAATG	seq11927	1	3	2						87						1427	1
TTTGCGCTCGTACTACATGAAACAAACTCAGTCGAACGATGCAAGAACCGTAGAGATTCTTGCAATGCTCTGTATACTTTGGGCGTGGTACTTAAAAGGTCGTTGCACTACCGTTGGGAACTCCATTACATAGCTTTTTGCTTAGATCATTGCCAACAATGTAGTATCGGAATG	seq11928	1	3	2						87						1428	1
TTTGCGCTCGTACTACATGAAACAAACTCAGTCGAACGATGCAAGAACCGTAGAGATTCTTGCAATGCTCTGTATACTTTGGGCGTGGTACTTACCGGTATATTTCAAGAGCTACCGAGTTGTTGCATGGGGATGTTCGTCGGGGTATATTGCCAACAATGTAGTATCGGAATG	seq11929	1	3	2						87						1429	1
TTTGCGCTCGTACTACATGAAACAAACTCAGTCGAACGATGCAAGAACCGTAGAGATTCTTGCAATGCTCTGTATACTTTGGGCGTGGTACTTTCTTACAGCGCGCGGTCCGCTCAGCTGTTCTAGCGTGTGCTTGATTGCATTTTTTATTGCCAACAATGTAGTATCGGAATG	seq11930	1	3	2						87						1430	1
TTTGCGCTCGTACTACATGAAACAAACTCAGTCGAACGATGCAAGAACCGTAGAGATTCTTGCAATGCTCTGTATACTTTGGGCGTGGTACTTCGTTACGGTGCACGTAGATGGAAAAAGAAAGAGACTATGTTAAGGTTCACTTCGCATTGCCAACAATGTAGTATCGGAATG	seq11931	1	3	2						87						1431	1
TTTGCGCTCGTACTACATGAAACAAACTCAGTCGAACGATGCAAGAACCGTAGAGATTCTTGCAATGCTCTGTATACTTTGGGCGTGGTACTTCGGTGTGGAAGACACCTAGACTGTTAGTACCCACAGCCCCTGCATTCACAAACCTATTGCCAACAATGTAGTATCGGAATG	seq11932	1	3	2						87						1432	1
TTTGCGCTCGTACTACATGAAACAAACTCAGTCGAACGATGCAAGAACCGTAGAGATTCTTGCAATGCTCTGTATACTTTGGGCGTGGTACTTCTGTCAGAAGTAGATCGCTCTACGCTCATCTGCACCTCTGATAGTTCGACGGTCTATTGCCAACAATGTAGTATCGGAATG	seq11933	1	3	2						87						1433	1
TTTGCGCTCGTACTACATGAAACAAACTCAGTCGAACGATGCAAGAACCGTAGAGATTCTTGCAATGCTCTGTATACTTTGGGCGTGGTACTTCATGTAAAGACATGGCAACCCATGTACTTGGATCATACGGCGCTTAGAAAATTATATTGCCAACAATGTAGTATCGGAATG	seq11934	1	3	2						87						1434	1
TTTGCGCTCGTACTACATGAAACAAACTCAGTCGAACGATGCAAGAACCGTAGAGATTCTTGCAATGCTCTGTATACTTTGGGCGTGGTACTTGTTCAGCCATCTATAATTCTAGCTATCTGATGGCCAGTGCAGGTCTACGTATTAGATTGCCAACAATGTAGTATCGGAATG	seq11935	1	3	2						87						1435	1
TTTGCGCTCGTACTACATGAAACAAACTCAGTCGAACGATGCAAGAACCGTAGAGATTCTTGCAATGCTCTGTATACTTTGGGCGTGGTACTTTCGCGAATGTGCGGAATGCATCCAGCATGCAACTAAGGGCTGACGGTACCAATCTATTGCCAACAATGTAGTATCGGAATG	seq11936	1	3	2						87						1436	1
TTTGCGCTCGTACTACATGAAACAAACTCAGTCGAACGATGCAAGAACCGTAGAGATTCTTGCAATGCTCTGTATACTTTGGGCGTGGTACTTAACGAAATACAGACGTGTCTATGTCAGACGCGACGCGCCCACCTTTAAGAGCGTGATTGCCAACAATGTAGTATCGGAATG	seq11937	1	3	2						87						1437	1
TTTGCGCTCGTACTACATGAAACAAACTCAGTCGAACGATGCAAGAACCGTAGAGATTCTTGCAATGCTCTGTATACTTTGGGCGTGGTACTTTCAAGTGCGTCCGCTCGCAGGTTTCACGGCTACGGACTACCGAATCTTCTCGGAAATTGCCAACAATGTAGTATCGGAATG	seq11938	1	3	2						87						1438	1
TTTGCGCTCGTACTACATGAAACAAACTCAGTCGAACGATGCAAGAACCGTAGAGATTCTTGCAATGCTCTGTATACTTTGGGCGTGGTACTTACTTTCTTGATGAGCTGTCTTTTTCAGCATAGGAAAGTTGCTCCCAAACGACGAGATTGCCAACAATGTAGTATCGGAATG	seq11939	1	3	2						87						1439	1
TTTGCGCTCGTACTACATGAAACAAACTCAGTCGAACGATGCAAGAACCGTAGAGATTCTTGCAATGCTCTGTATACTTTGGGCGTGGTACTTCCCGCAAAGTAATAAAGTGTTGATAGGAATAACGACACGTCCTCCTACGATCCGTATTGCCAACAATGTAGTATCGGAATG	seq11940	1	3	2						87						1440	1
TTTGCGCTCGTACTACATGAAACAAACTCAGTCGAACGATGCAAGAACCGTAGAGATTCTTGCAATGCTCTGTATACTTTGGGCGTGGTACTTATTAAATTGGAAGATAGGCTACGCCTAAATTAGGTCTGTTCAACCCCAGAGCCTCATTGCCAACAATGTAGTATCGGAATG	seq11941	1	3	2						87						1441	1
TTTGCGCTCGTACTACATGAAACAAACTCAGTCGAACGATGCAAGAACCGTAGAGATTCTTGCAATGCTCTGTATACTTTGGGCGTGGTACTTTTGAATGGGGCTCGTACAACCCCGAAGCCCATGTCTGTACTCGAACATCTTAGCTATTGCCAACAATGTAGTATCGGAATG	seq11942	1	3	2						87						1442	1
TTTGCGCTCGTACTACATGTCAAATCATTACATCAGACGCTCATGCGATCCAGAGGACACAGATGATTACACCCTACTTTGGGCGTGGTACTTGCAAACGAGGACCGATCAGCTACGTAGCAACGTTTCACATGCGACATGCGAACGCATTGCCAACAATGTAGTATCGGAATG	seq11943	1	3	2						87						1443	1
TTTGCGCTCGTACTACATGAGCTCGGACGAAACAGATGTTAATCTTTAGAACCGGCACAACTTAAACTGACCTATACTTTGGGCGTGGTACTTGCAAACGAGGACCGATCAGCTACGTAGCAACGTTTCACATGCGACATGCGAACGCATTGCCAACAATGTAGTATCGGAATG	seq11944	1	3	2						87						1444	1
TTTGCGCTCGTACTACATGAAGAGCGGCATACCCTAAAACAAGTACTATCCCTGCTTCGATTCGTTGAAGCTGGTACTTTGGGCGTGGTACTTGCAAACGAGGACCGATCAGCTACGTAGCAACGTTTCACATGCGACATGCGAACGCATTGCCAACAATGTAGTATCGGAATG	seq11945	1	3	2						87						1445	1
TTTGCGCTCGTACTACATGCTACTACGGAGCGAGAGTATTTGACCAACTTTAAAATCTCTATAGAGGGGCGATTTACTTTGGGCGTGGTACTTGCAAACGAGGACCGATCAGCTACGTAGCAACGTTTCACATGCGACATGCGAACGCATTGCCAACAATGTAGTATCGGAATG	seq11946	1	3	2						87						1446	1
TTTGCGCTCGTACTACATGTTGTTTTCCGATGAGAGCTAGCCGCCCAAGTCAGCCTACTTACCGTGACGTAGATTACTTTGGGCGTGGTACTTGCAAACGAGGACCGATCAGCTACGTAGCAACGTTTCACATGCGACATGCGAACGCATTGCCAACAATGTAGTATCGGAATG	seq11947	1	3	2						87						1447	1
TTTGCGCTCGTACTACATGTCGAGACGGTCGGAGGGCGTGCAGTTTAATCGCAAGACCCAATGACAGCATATCATACTTTGGGCGTGGTACTTGCAAACGAGGACCGATCAGCTACGTAGCAACGTTTCACATGCGACATGCGAACGCATTGCCAACAATGTAGTATCGGAATG	seq11948	1	3	2						87						1448	1
TTTGCGCTCGTACTACATGGGGTACTTCCCCTGGGTCGCCCTGTAGAGTTCCGAGACTAAGCGAGCGGGAGCAGTACTTTGGGCGTGGTACTTGCAAACGAGGACCGATCAGCTACGTAGCAACGTTTCACATGCGACATGCGAACGCATTGCCAACAATGTAGTATCGGAATG	seq11949	1	3	2						87						1449	1
TTTGCGCTCGTACTACATGCGGCTTTTCGGTTGATAGTTAGCTACGTGTGGCAGGCTGTCGACGAACTCTCTAGTACTTTGGGCGTGGTACTTGCAAACGAGGACCGATCAGCTACGTAGCAACGTTTCACATGCGACATGCGAACGCATTGCCAACAATGTAGTATCGGAATG	seq11950	1	3	2						87						1450	1
TTTGCGCTCGTACTACATGACCCGAATATGAGTCCATTACGCCCATCATGAGACAATGTAATGTAGTTTAACATTACTTTGGGCGTGGTACTTGCAAACGAGGACCGATCAGCTACGTAGCAACGTTTCACATGCGACATGCGAACGCATTGCCAACAATGTAGTATCGGAATG	seq11951	1	3	2						87						1451	1
TTTGCGCTCGTACTACATGACTGCATATACGAAGACTCCAGAGCCTTGTTGCCATGTTGACAGGTTAAATCCCCTACTTTGGGCGTGGTACTTGCAAACGAGGACCGATCAGCTACGTAGCAACGTTTCACATGCGACATGCGAACGCATTGCCAACAATGTAGTATCGGAATG	seq11952	1	3	2						87						1452	1
TTTGCGCTCGTACTACATGCCCCATGGTGCGCAGGACGCTACGACAGAAATTTCCTCCCGTTTGGCGAGATGCCTACTTTGGGCGTGGTACTTGCAAACGAGGACCGATCAGCTACGTAGCAACGTTTCACATGCGACATGCGAACGCATTGCCAACAATGTAGTATCGGAATG	seq11953	1	3	2						87						1453	1
TTTGCGCTCGTACTACATGATTGGAAAATCCGGAGGTGTTTAAATAAGCTTGAACGCGCAACAAGGAGAATGGTTACTTTGGGCGTGGTACTTGCAAACGAGGACCGATCAGCTACGTAGCAACGTTTCACATGCGACATGCGAACGCATTGCCAACAATGTAGTATCGGAATG	seq11954	1	3	2						87						1454	1
TTTGCGCTCGTACTACATGCCCCGAACAAATGAACTTCTATTGTTAGCCTGTTCGGAAGAATTTATACTGGAGGTACTTTGGGCGTGGTACTTGCAAACGAGGACCGATCAGCTACGTAGCAACGTTTCACATGCGACATGCGAACGCATTGCCAACAATGTAGTATCGGAATG	seq11955	1	3	2						87						1455	1
TTTGCGCTCGTACTACATGCAAGCCCTATAAATCAAGGCGCGCTAATGTCCCGACATTCAGATCACTTCCGATATACTTTGGGCGTGGTACTTGCAAACGAGGACCGATCAGCTACGTAGCAACGTTTCACATGCGACATGCGAACGCATTGCCAACAATGTAGTATCGGAATG	seq11956	1	3	2						87						1456	1
TTTGCGCTCGTACTACATGGAACTAAACAAGCCAACGAAGGGCAATCGCCTTTGCCTAGTTTTAGCGCGACAATTACTTTGGGCGTGGTACTTGCAAACGAGGACCGATCAGCTACGTAGCAACGTTTCACATGCGACATGCGAACGCATTGCCAACAATGTAGTATCGGAATG	seq11957	1	3	2						87						1457	1
TTTGCGCTCGTACTACATGATGCTCACAGTGCCCGACCATACGTTTGAAGCTACGGCACATATGACCGATGTAGTACTTTGGGCGTGGTACTTGCAAACGAGGACCGATCAGCTACGTAGCAACGTTTCACATGCGACATGCGAACGCATTGCCAACAATGTAGTATCGGAATG	seq11958	1	3	2						87						1458	1
TTTGCGCTCGTACTACATGCGCTTCGCCCTGTTGCCGCGGGGTCCGTAACCAAGGACTGAGTCGAGCTAGGAATTACTTTGGGCGTGGTACTTGCAAACGAGGACCGATCAGCTACGTAGCAACGTTTCACATGCGACATGCGAACGCATTGCCAACAATGTAGTATCGGAATG	seq11959	1	3	2						87						1459	1
TTTGCGCTCGTACTACATGAAACATCAAGTGCCGCAGCACATGTGGGGAGAACGTTTGCGTACGGCCCACTGTTTACTTTGGGCGTGGTACTTGCAAACGAGGACCGATCAGCTACGTAGCAACGTTTCACATGCGACATGCGAACGCATTGCCAACAATGTAGTATCGGAATG	seq11960	1	3	2						87						1460	1
TTTGCGCTCGTACTACATGGTTTCTACTCCGAGGTGCATGTGGTCTGTTTCGGCCAGGACCGTGTAGCTCACACTACTTTGGGCGTGGTACTTGCAAACGAGGACCGATCAGCTACGTAGCAACGTTTCACATGCGACATGCGAACGCATTGCCAACAATGTAGTATCGGAATG	seq11961	1	3	2						87						1461	1
TTTGCGCTCGTACTACATGCTTCGTGATGTGGTCCGCCAGGCCTAGTTCCTTGGGGTCTCGGGTAAGCGCAATCTACTTTGGGCGTGGTACTTGCAAACGAGGACCGATCAGCTACGTAGCAACGTTTCACATGCGACATGCGAACGCATTGCCAACAATGTAGTATCGGAATG	seq11962	1	3	2						87						1462	1
TTTGCGCTCGTACTACATGGTGAGTCGGCGCACGACACCCATCGTCCTTGCGAACTGGGTCGCCATGGCTTGAATACTTTGGGCGTGGTACTTGCAAACGAGGACCGATCAGCTACGTAGCAACGTTTCACATGCGACATGCGAACGCATTGCCAACAATGTAGTATCGGAATG	seq11963	1	3	2						87						1463	1
TTTGCGCTCGTACTACATGCGTTAATCACGTACAAACTTCAGTAGTTGAGATCATGAGTCCGGGGACCCTTAACTACTTTGGGCGTGGTACTTGCAAACGAGGACCGATCAGCTACGTAGCAACGTTTCACATGCGACATGCGAACGCATTGCCAACAATGTAGTATCGGAATG	seq11964	1	3	2						87						1464	1
TTTGCGCTCGTACTACATGCGATCCGGCTTCCCAGTAAATAAGTCTGACCTATAAGCAATACCGTTGGCTTCAATACTTTGGGCGTGGTACTTGCAAACGAGGACCGATCAGCTACGTAGCAACGTTTCACATGCGACATGCGAACGCATTGCCAACAATGTAGTATCGGAATG	seq11965	1	3	2						87						1465	1
TTTGCGCTCGTACTACATGCTGTAAGCTAGAAGGGTTTCGGGGTCAAAGCCACGCGCACGTTCCGTTGCAACGATACTTTGGGCGTGGTACTTGCAAACGAGGACCGATCAGCTACGTAGCAACGTTTCACATGCGACATGCGAACGCATTGCCAACAATGTAGTATCGGAATG	seq11966	1	3	2						87						1466	1
TTTGCGCTCGTACTACATGCATACGATGCAGCATTTATTCATGCAAGTGGTGCGAATTCGAGAAGCCTTAGCGCTACTTTGGGCGTGGTACTTGCAAACGAGGACCGATCAGCTACGTAGCAACGTTTCACATGCGACATGCGAACGCATTGCCAACAATGTAGTATCGGAATG	seq11967	1	3	2						87						1467	1
TTTGCGCTCGTACTACATGTCGCTCGGTGTCACAGTCTATTTCGATTCGGGAGCGTGGTAGAGATCATGTGCTATACTTTGGGCGTGGTACTTGCAAACGAGGACCGATCAGCTACGTAGCAACGTTTCACATGCGACATGCGAACGCATTGCCAACAATGTAGTATCGGAATG	seq11968	1	3	2						87						1468	1
TTTGCGCTCGTACTACATGCTCGAGAGAATAGGTCGTTCCCATACCGGTCGATCTCTTTACGGCGGTGGAGGGTTACTTTGGGCGTGGTACTTGCAAACGAGGACCGATCAGCTACGTAGCAACGTTTCACATGCGACATGCGAACGCATTGCCAACAATGTAGTATCGGAATG	seq11969	1	3	2						87						1469	1
TTTGCGCTCGTACTACATGTAGCAATATCAAGTAGATGTATCTCTGTACTGTCCACGTAGGGCTGTCGCATAATTACTTTGGGCGTGGTACTTGCAAACGAGGACCGATCAGCTACGTAGCAACGTTTCACATGCGACATGCGAACGCATTGCCAACAATGTAGTATCGGAATG	seq11970	1	3	2						87						1470	1
TTTGCGCTCGTACTACATGGGTGGCCTGTGACATTGAATGAGTATCACTGCGTTGTCGCCCTCCCGCCTGTTGATACTTTGGGCGTGGTACTTGCAAACGAGGACCGATCAGCTACGTAGCAACGTTTCACATGCGACATGCGAACGCATTGCCAACAATGTAGTATCGGAATG	seq11971	1	3	2						87						1471	1
TTTGCGCTCGTACTACATGGAACACGGAAAGAGCCTTCTATCCGAAAGGTGGGAACAAGAAAGTATCTCGCCCTTACTTTGGGCGTGGTACTTGCAAACGAGGACCGATCAGCTACGTAGCAACGTTTCACATGCGACATGCGAACGCATTGCCAACAATGTAGTATCGGAATG	seq11972	1	3	2						87						1472	1
TTTGCGCTCGTACTACATGCTCGGATGGCTCCAAGAGGAGGGTTGCATGAAATAAGTTTCTTCTACCTACGGATTACTTTGGGCGTGGTACTTGCAAACGAGGACCGATCAGCTACGTAGCAACGTTTCACATGCGACATGCGAACGCATTGCCAACAATGTAGTATCGGAATG	seq11973	1	3	2						87						1473	1
TTTGCGCTCGTACTACATGCGTTCTAAGTCTTCGGCGAAAGCCGGTATCCCACCGTGGGAGGCTACCGTCCACCTACTTTGGGCGTGGTACTTGCAAACGAGGACCGATCAGCTACGTAGCAACGTTTCACATGCGACATGCGAACGCATTGCCAACAATGTAGTATCGGAATG	seq11974	1	3	2						87						1474	1
TTTGCGCTCGTACTACATGAAAATACGTCGGCGGATCAGGACTGAGGGTTCGAGCACGTTACAAATCCGCCCAGTACTTTGGGCGTGGTACTTGCAAACGAGGACCGATCAGCTACGTAGCAACGTTTCACATGCGACATGCGAACGCATTGCCAACAATGTAGTATCGGAATG	seq11975	1	3	2						87						1475	1
TTTGCGCTCGTACTACATGCTGGAAGCGTTACTGGCTGTTGGGCCACAGCTCTTGTCGCTTACTAGACGAATGCTACTTTGGGCGTGGTACTTGCAAACGAGGACCGATCAGCTACGTAGCAACGTTTCACATGCGACATGCGAACGCATTGCCAACAATGTAGTATCGGAATG	seq11976	1	3	2						87						1476	1
TTTGCGCTCGTACTACATGGCATCTTCACTACGCCAGTTCTCATCTGCCGGTAATTTTCCAGTTGTGAGAAGTCTACTTTGGGCGTGGTACTTGCAAACGAGGACCGATCAGCTACGTAGCAACGTTTCACATGCGACATGCGAACGCATTGCCAACAATGTAGTATCGGAATG	seq11977	1	3	2						87						1477	1
TTTGCGCTCGTACTACATGAGACGGGTACGGGTGAAGACGGGAGCCTCGCTCCTGAAGAAGGTAAGATGTAGTATACTTTGGGCGTGGTACTTGCAAACGAGGACCGATCAGCTACGTAGCAACGTTTCACATGCGACATGCGAACGCATTGCCAACAATGTAGTATCGGAATG	seq11978	1	3	2						87						1478	1
TTTGCGCTCGTACTACATGCTATTGCTAGAAACCAATCACTAAAGGCTCACACGATCCGAAATCACGCGGACATTACTTTGGGCGTGGTACTTGCAAACGAGGACCGATCAGCTACGTAGCAACGTTTCACATGCGACATGCGAACGCATTGCCAACAATGTAGTATCGGAATG	seq11979	1	3	2						87						1479	1
TTTGCGCTCGTACTACATGCGCCTGTTAACTGGACCTTACAGGCGGACGTGCGGTATGTAGTATTCTCTCCACATACTTTGGGCGTGGTACTTGCAAACGAGGACCGATCAGCTACGTAGCAACGTTTCACATGCGACATGCGAACGCATTGCCAACAATGTAGTATCGGAATG	seq11980	1	3	2						87						1480	1
TTTGCGCTCGTACTACATGACAGAAAGCCATTGTCTTCTTCCTTCATGCCCAAACAAGCCCCATTGAGAGACCCTACTTTGGGCGTGGTACTTGCAAACGAGGACCGATCAGCTACGTAGCAACGTTTCACATGCGACATGCGAACGCATTGCCAACAATGTAGTATCGGAATG	seq11981	1	3	2						87						1481	1
TTTGCGCTCGTACTACATGTCTTTGCCTGCTTATGGCAAGCCGTACCGCTGAACCTTGAGACCGCTTAAGGAGGTACTTTGGGCGTGGTACTTGCAAACGAGGACCGATCAGCTACGTAGCAACGTTTCACATGCGACATGCGAACGCATTGCCAACAATGTAGTATCGGAATG	seq11982	1	3	2						87						1482	1
TTTGCGCTCGTACTACATGTCAAGGTTTCGACATCGAGGTTGGGCCCCCGGTCGCTACCAATGAGCACACACAATACTTTGGGCGTGGTACTTGCAAACGAGGACCGATCAGCTACGTAGCAACGTTTCACATGCGACATGCGAACGCATTGCCAACAATGTAGTATCGGAATG	seq11983	1	3	2						87						1483	1
TTTGCGCTCGTACTACATGCACTCCCACTGCGGCATAGGCGTACCGTCCTATCCGGACCAACTGGTACCAATGGTACTTTGGGCGTGGTACTTGCAAACGAGGACCGATCAGCTACGTAGCAACGTTTCACATGCGACATGCGAACGCATTGCCAACAATGTAGTATCGGAATG	seq11984	1	3	2						87						1484	1
TTTGCGCTCGTACTACATGCCCTAACGTCTCGCTATATACTAACTGCAGTATTACAGGACGCCAGCTTGTGCATTACTTTGGGCGTGGTACTTGCAAACGAGGACCGATCAGCTACGTAGCAACGTTTCACATGCGACATGCGAACGCATTGCCAACAATGTAGTATCGGAATG	seq11985	1	3	2						87						1485	1
TTTGCGCTCGTACTACATGATAAGTATAAGTCACATAGACCAGGCCGGAAGGTAAGCTGACGACGCCTCGGATGTACTTTGGGCGTGGTACTTGCAAACGAGGACCGATCAGCTACGTAGCAACGTTTCACATGCGACATGCGAACGCATTGCCAACAATGTAGTATCGGAATG	seq11986	1	3	2						87						1486	1
CATTCCGATACTACATTGTTGGCAATGCGTTCGCATGGGCGGAGGGCGGGGCGTGGGCGGCGCCCGGCCTTCCCGCTCCCGCGGCGCTGCAACTCTGCCGAGCCTCCTTAAAACTCTGCCGTTAAAATGGGGGCGGGGTTCGACTGAGTTTGTTTCATGTAGTACGAGCGCAAA	seq11987	1	3	0						0						0	0
CATTCCGATACTACATTGTTGGCAATGCGTTCGCATGGGCGGATATGTTTAAGTCATAAGTACCCGGCCTTCAGTATGTTGCGGCGCTGCAACTCTGCCGAGCCTCCTTAAAACTCTGCCGTTAAAACATAGTGAAGGTTCGACTGAGTTTGTTTCATGTAGTACGAGCGCAAA	seq11988	1	3	0						0						0	0
CAGCAATAGCAGTGACAGCAGCAACAGCAGTACAGTGCTTGGCAGCAATAGCAGCGACAGCAGTGAGCAGCTCAGCAGCAGCTATAGCAGTGACAGCTGTGAGCTCAGCAACAGCAGTGACAGCAGTGATAGCAGGCTCAGCAGTGATAGCAGTGACAGCAGTGACAGCAATG	seq11989	0	4													0	0
CAGCAATAGCAGTGACAGCAGCAACAGCAGTACAGTGCTTGGCAGCAATAGCAGCGACAGCAGTGAGCAGCTCAGGCATGCAAGTACAATGCAATAAGTACTGGCAAGCAACAGCAGTGACAGCAGTGATAGCAGGCTCAGCAGTGATAGCAGTGACAGCAGTGACAGCAATG	seq11990	1	4	608						87						4529	0
CAGCAATAGCAGTGACAGCAGCAACAGCAGTACAGTGCTTGGCAGCAATAGCAGCGACAGCAGTGAGCAGCGCACGTTTGCAAGTACAATGCAATAAGTACTGAGAGGCAACAGCAGTGACAGCAGTGATAGCAGGCTCAGCAGTGATAGCAGTGACAGCAGTGACAGCAATG	seq11991	1	4	608						87						4530	0
CAGCAATAGCAGTGACAGCAGCAACAGCAGTACAGTGCTTGGCAGCAATAGCAGCGACAGCAGTGAGCAGCTCAGGCATTTCTGAGCAATGCAATGCTTAAACGCAAGCAACAGCAGTGACAGCAGTGATAGCAGGCTCAGCAGTGATAGCAGTGACAGCAGTGACAGCAATG	seq11992	1	4	608						87						4534	0
CAGCAATAGCAGTGACAGCAGCAACAGCAGTACAGTGCTTGGCAGCAATAGCAGCGACAGCAGTGAGCAGCGCACAGGTTTCTGAGCAATGCAATGCTTAAACGCGAGCAACAGCAGTGACAGCAGTGATAGCAGGCTCAGCAGTGATAGCAGTGACAGCAGTGACAGCAATG	seq11993	1	4	608						87						4535	0
CAGCAATAGCAGTGACAGCAGCAACAGCAGTACAGTGCTTGGCAGCAATAGCAGCGACAGCAGTGAGCAGCTCAGGCATTTCTGAGCAATGCAATCTTTAAACGCAAGCAACAGCAGTGACAGCAGTGATAGCAGGCTCAGCAGTGATAGCAGTGACAGCAGTGACAGCAATG	seq11994	1	4	608						87						4539	0
CAGCAATAGCAGTGACAGCAGCAACAGCAGTACAGTGCTTGGCAGCAATAGCAGCGACAGCAGTGAGCAGCGCACAGGTTTCTGAGCAATGCAATCTTTAAACGCGAGCAACAGCAGTGACAGCAGTGATAGCAGGCTCAGCAGTGATAGCAGTGACAGCAGTGACAGCAATG	seq11995	1	4	608						87						4540	0
CAGCAATAGCAGTGACAGCAGCAACAGCAGTACAGTGCTTGGCAGCAATAGCAGCGACAGCAGTGAGCAGCGCAAAACGTTGCTGACAATGCAATTTTCTGAGCGACGCAACAGCAGTGACAGCAGTGATAGCAGGCTCAGCAGTGATAGCAGTGACAGCAGTGACAGCAATG	seq11996	1	4	608						87						4544	0
CAGCAATAGCAGTGACAGCAGCAACAGCAGTACAGTGCTTGGCAGCAATAGCAGCGACAGCAGTGAGCAGCGCAGTTTCTGAGCGACAATGCAATTAAACGCGAGTTGCAACAGCAGTGACAGCAGTGATAGCAGGCTCAGCAGTGATAGCAGTGACAGCAGTGACAGCAATG	seq11997	1	4	608						87						4545	0
CAGCAATAGCAGTGACAGCAGCAACAGCAGTACAGTGCTTGGCAGCAATAGCAGCGACAGCAGTGAGCAGCGCATCAGGTTTCTGACAATGCAATGCTTTAAACGCGGCAACAGCAGTGACAGCAGTGATAGCAGGCTCAGCAGTGATAGCAGTGACAGCAGTGACAGCAATG	seq11998	1	4	608						87						4546	0
CAGCAATAGCAGTGACAGCAGCAACAGCAGTACAGTGCTTGGCAGCAATAGCAGCGACAGCAGTGAGCAGCGCAATGTCGCATGTGCAATGCAATTGAAGGCTCAGGGCAACAGCAGTGACAGCAGTGATAGCAGGCTCAGCAGTGATAGCAGTGACAGCAGTGACAGCAATG	seq11999	1	4	608						87						4547	0
CAGCAATAGCAGTGACAGCAGCAACAGCAGTACAGTGCTTGGCAGCAATAGCAGCGACAGCAGTGAGCAGCGCACGTTGCTGAAGGCAATGCAATCTGAGCGACAAAGCAACAGCAGTGACAGCAGTGATAGCAGGCTCAGCAGTGATAGCAGTGACAGCAGTGACAGCAATG	seq12000	1	4	608						87						4548	0
CAGCAATAGCAGTGACAGCAGCAACAGCAGTACAGTGCTTGGCAGCAATAGCAGCGACAGCAGTGAGCAGCGCAGGTTTCTGAGCGCAATGCAATTTAAACGCGAGTGCAACAGCAGTGACAGCAGTGATAGCAGGCTCAGCAGTGATAGCAGTGACAGCAGTGACAGCAATG	seq12001	1	4	608						87						4549	0
CAGCAATAGCAGTGACAGCAGCAACAGCAGTACAGTGCTTGGCAGCAATAGCAGCGACAGCAGTGAGCAGCGCAGCGAGTTCCTGACAATGCAATGGTCCGAATACGGCAACAGCAGTGACAGCAGTGATAGCAGGCTCAGCAGTGATAGCAGTGACAGCAGTGACAGCAATG	seq12002	1	4	608						87						4550	0
CAGCAATAGCAGTGACAGCAGCAACAGCAGTACAGTGCTTGGCAGCAATAGCAGCGACAGCAGTGAGCAGCGCAAAAAGCTTTAAACAATGCAATCTGATCATAACTGCAACAGCAGTGACAGCAGTGATAGCAGGCTCAGCAGTGATAGCAGTGACAGCAGTGACAGCAATG	seq12003	1	4	608						87						4551	0
CAGCAATAGCAGTGACAGCAGCAACAGCAGTACAGTGCTTGGCAGCAATAGCAGCGACAGCAGTGAGCAGCGCACTGAGCGACAAACAATGCAATCGCGAGTTCCTGGCAACAGCAGTGACAGCAGTGATAGCAGGCTCAGCAGTGATAGCAGTGACAGCAGTGACAGCAATG	seq12004	1	4	608						87						4552	0
CAGCAATAGCAGTGACAGCAGCAACAGCAGTACAGTGCTTGGCAGCAATAGCAGCGACAGCAGTGAGCAGCGCATTGCTGAAGGCTCAATGCAATGAGCGACAAAAGGCAACAGCAGTGACAGCAGTGATAGCAGGCTCAGCAGTGATAGCAGTGACAGCAGTGACAGCAATG	seq12005	1	4	608						87						4553	0
CAGCAATAGCAGTGACAGCAGCAACAGCAGTACAGTGCTTGGCAGCAATAGCAGCGACAGCAGTGAGCAGCGCATGAAACGTTGCTCAATGCAATGGTTTCTGAGCGGCAACAGCAGTGACAGCAGTGATAGCAGGCTCAGCAGTGATAGCAGTGACAGCAGTGACAGCAATG	seq12006	1	4	608						87						4554	0
CAGCAATAGCAGTGACAGCAGCAACAGCAGTACAGTGCTTGGCAGCAATAGCAGCGACAGCAGTGAGCAGCGCAAACGCGAGTTCCCAATGCAATCTTGGTCCGAATGCAACAGCAGTGACAGCAGTGATAGCAGGCTCAGCAGTGATAGCAGTGACAGCAGTGACAGCAATG	seq12007	1	4	608						87						4555	0
CAGCAATAGCAGTGACAGCAGCAACAGCAGTACAGTGCTTGGCAGCAATAGCAGCGACAGCAGTGAGCAGCGCAGAGTTCCTGATCCAATGCAATTCCGAATACGGGGCAACAGCAGTGACAGCAGTGATAGCAGGCTCAGCAGTGATAGCAGTGACAGCAGTGACAGCAATG	seq12008	1	4	608						87						4556	0
CAGCAATAGCAGTGACAGCAGCAACAGCAGTACAGTGCTTGGCAGCAATAGCAGCGACAGCAGTGAGCAGCGCATGCTGAAGGCTCCAATGCAATAGCGACAAAAGCGCAACAGCAGTGACAGCAGTGATAGCAGGCTCAGCAGTGATAGCAGTGACAGCAGTGACAGCAATG	seq12009	1	4	608						87						4557	0
CAGCAATAGCAGTGACAGCAGCAACAGCAGTACAGTGCTTGGCAGCAATAGCAGCGACAGCAGTGAGCAGCGCACGTTTGCAAGTACCACGCCCAAAGTACTGAGAGGCAACAGCAGTGACAGCAGTGATAGCAGGCTCAGCAGTGATAGCAGTGACAGCAGTGACAGCAATG	seq12010	1	4	2						87						4530	0
CAGCAATAGCAGTGACAGCAGCAACAGCAGTACAGTGCTTGGCAGCAATAGCAGCGACAGCAGTGAGCAGCGCACAGGTTTCTGAGCCACGCCCAGCTTAAACGCGAGCAACAGCAGTGACAGCAGTGATAGCAGGCTCAGCAGTGATAGCAGTGACAGCAGTGACAGCAATG	seq12011	1	4	2						87						4535	0
CAGCAATAGCAGTGACAGCAGCAACAGCAGTACAGTGCTTGGCAGCAATAGCAGCGACAGCAGTGAGCAGCGCACAGGTTTCTGAGCCACGCCCACTTTAAACGCGAGCAACAGCAGTGACAGCAGTGATAGCAGGCTCAGCAGTGATAGCAGTGACAGCAGTGACAGCAATG	seq12012	1	4	2						87						4540	0
CAGCAATAGCAGTGACAGCAGCAACAGCAGTACAGTGCTTGGCAGCAATAGCAGCGACAGCAGTGAGCAGCGCAAAACGTTGCTGACCACGCCCATTTCTGAGCGACGCAACAGCAGTGACAGCAGTGATAGCAGGCTCAGCAGTGATAGCAGTGACAGCAGTGACAGCAATG	seq12013	1	4	2						87						4544	0
CAGCAATAGCAGTGACAGCAGCAACAGCAGTACAGTGCTTGGCAGCAATAGCAGCGACAGCAGTGAGCAGCGCAGTTTCTGAGCGACCACGCCCATAAACGCGAGTTGCAACAGCAGTGACAGCAGTGATAGCAGGCTCAGCAGTGATAGCAGTGACAGCAGTGACAGCAATG	seq12014	1	4	2						87						4545	0
CAGCAATAGCAGTGACAGCAGCAACAGCAGTACAGTGCTTGGCAGCAATAGCAGCGACAGCAGTGAGCAGCGCATCAGGTTTCTGACCACGCCCAGCTTTAAACGCGGCAACAGCAGTGACAGCAGTGATAGCAGGCTCAGCAGTGATAGCAGTGACAGCAGTGACAGCAATG	seq12015	1	4	2						87						4546	0
CAGCAATAGCAGTGACAGCAGCAACAGCAGTACAGTGCTTGGCAGCAATAGCAGCGACAGCAGTGAGCAGCGCAATGTCGCATGTGCCACGCCCATGAAGGCTCAGGGCAACAGCAGTGACAGCAGTGATAGCAGGCTCAGCAGTGATAGCAGTGACAGCAGTGACAGCAATG	seq12016	1	4	2						87						4547	0
CAGCAATAGCAGTGACAGCAGCAACAGCAGTACAGTGCTTGGCAGCAATAGCAGCGACAGCAGTGAGCAGCGCACGTTGCTGAAGGCCACGCCCACTGAGCGACAAAGCAACAGCAGTGACAGCAGTGATAGCAGGCTCAGCAGTGATAGCAGTGACAGCAGTGACAGCAATG	seq12017	1	4	2						87						4548	0
CAGCAATAGCAGTGACAGCAGCAACAGCAGTACAGTGCTTGGCAGCAATAGCAGCGACAGCAGTGAGCAGCGCAGGTTTCTGAGCGCCACGCCCATTAAACGCGAGTGCAACAGCAGTGACAGCAGTGATAGCAGGCTCAGCAGTGATAGCAGTGACAGCAGTGACAGCAATG	seq12018	1	4	2						87						4549	0
CAGCAATAGCAGTGACAGCAGCAACAGCAGTACAGTGCTTGGCAGCAATAGCAGCGACAGCAGTGAGCAGCGCAGCGAGTTCCTGACCACGCCCAGGTCCGAATACGGCAACAGCAGTGACAGCAGTGATAGCAGGCTCAGCAGTGATAGCAGTGACAGCAGTGACAGCAATG	seq12019	1	4	2						87						4550	0
CAGCAATAGCAGTGACAGCAGCAACAGCAGTACAGTGCTTGGCAGCAATAGCAGCGACAGCAGTGAGCAGCGCAAAAAGCTTTAAACCACGCCCACTGATCATAACTGCAACAGCAGTGACAGCAGTGATAGCAGGCTCAGCAGTGATAGCAGTGACAGCAGTGACAGCAATG	seq12020	1	4	2						87						4551	0
CAGCAATAGCAGTGACAGCAGCAACAGCAGTACAGTGCTTGGCAGCAATAGCAGCGACAGCAGTGAGCAGCGCACTGAGCGACAAACCACGCCCACGCGAGTTCCTGGCAACAGCAGTGACAGCAGTGATAGCAGGCTCAGCAGTGATAGCAGTGACAGCAGTGACAGCAATG	seq12021	1	4	2						87						4552	0
CAGCAATAGCAGTGACAGCAGCAACAGCAGTACAGTGCTTGGCAGCAATAGCAGCGACAGCAGTGAGCAGCGCATTGCTGAAGGCTCCACGCCCAGAGCGACAAAAGGCAACAGCAGTGACAGCAGTGATAGCAGGCTCAGCAGTGATAGCAGTGACAGCAGTGACAGCAATG	seq12022	1	4	2						87						4553	0
CAGCAATAGCAGTGACAGCAGCAACAGCAGTACAGTGCTTGGCAGCAATAGCAGCGACAGCAGTGAGCAGCGCATGAAACGTTGCTCCACGCCCAGGTTTCTGAGCGGCAACAGCAGTGACAGCAGTGATAGCAGGCTCAGCAGTGATAGCAGTGACAGCAGTGACAGCAATG	seq12023	1	4	2						87						4554	0
CAGCAATAGCAGTGACAGCAGCAACAGCAGTACAGTGCTTGGCAGCAATAGCAGCGACAGCAGTGAGCAGCGCAAACGCGAGTTCCCCACGCCCACTTGGTCCGAATGCAACAGCAGTGACAGCAGTGATAGCAGGCTCAGCAGTGATAGCAGTGACAGCAGTGACAGCAATG	seq12024	1	4	2						87						4555	0
CAGCAATAGCAGTGACAGCAGCAACAGCAGTACAGTGCTTGGCAGCAATAGCAGCGACAGCAGTGAGCAGCGCAGAGTTCCTGATCCCACGCCCATCCGAATACGGGGCAACAGCAGTGACAGCAGTGATAGCAGGCTCAGCAGTGATAGCAGTGACAGCAGTGACAGCAATG	seq12025	1	4	2						87						4556	0
CAGCAATAGCAGTGACAGCAGCAACAGCAGTACAGTGCTTGGCAGCAATAGCAGCGACAGCAGTGAGCAGCGCATGCTGAAGGCTCCCACGCCCAAGCGACAAAAGCGCAACAGCAGTGACAGCAGTGATAGCAGGCTCAGCAGTGATAGCAGTGACAGCAGTGACAGCAATG	seq12026	1	4	2						87						4557	0
CAGCAATAGCAGTGACAGCAGCAACAGCAGTACAGTGCTTGGCAGCAATAGCAGCGACAGCAGTGAGCAGCGCAAAACGTTGCTGACCACGCCCAATTCTGAGCGACGCAACAGCAGTGACAGCAGTGATAGCAGGCTCAGCAGTGATAGCAGTGACAGCAGTGACAGCAATG	seq12027	1	4	2						87						4558	0
CAGCAATAGCAGTGACAGCAGCAACAGCAGTACAGTGCTTGGCAGCAATAGCAGCGACAGCAGTGAGCAGCGCACAGGTTTCTGAACCACGCCCAATTTAAACGCGAGCAACAGCAGTGACAGCAGTGATAGCAGGCTCAGCAGTGATAGCAGTGACAGCAGTGACAGCAATG	seq12028	1	4	2						87						4559	0
CAGCAATAGCAGTGACAGCAGCAACAGCAGTACAGTGCTTGGCAGCAATAGCAGCGACAGCAGTGAGCAGCGCAGTTTCTGAGCGACCACGCCCAAAAACGCGAGTTGCAACAGCAGTGACAGCAGTGATAGCAGGCTCAGCAGTGATAGCAGTGACAGCAGTGACAGCAATG	seq12029	1	4	2						87						4560	0
CAGCAATAGCAGTGACAGCAGCAACAGCAGTACAGTGCTTGGCAGCAATAGCAGCGACAGCAGTGAGCAGCGCATCAGGTTTCTGACCACGCCCAACTTTAAACGCGGCAACAGCAGTGACAGCAGTGATAGCAGGCTCAGCAGTGATAGCAGTGACAGCAGTGACAGCAATG	seq12030	1	4	2						87						4561	0
CAGCAATAGCAGTGACAGCAGCAACAGCAGTACAGTGCTTGGCAGCAATAGCAGCGACAGCAGTGAGCAGCGCAATGTCGCATGTACCACGCCCAAGAAGGCTCAGGGCAACAGCAGTGACAGCAGTGATAGCAGGCTCAGCAGTGATAGCAGTGACAGCAGTGACAGCAATG	seq12031	1	4	2						87						4562	0
CAGCAATAGCAGTGACAGCAGCAACAGCAGTACAGTGCTTGGCAGCAATAGCAGCGACAGCAGTGAGCAGCGCACGTTGCTGAAGACCACGCCCAATGAGCGACAAAGCAACAGCAGTGACAGCAGTGATAGCAGGCTCAGCAGTGATAGCAGTGACAGCAGTGACAGCAATG	seq12032	1	4	2						87						4563	0
CAGCAATAGCAGTGACAGCAGCAACAGCAGTACAGTGCTTGGCAGCAATAGCAGCGACAGCAGTGAGCAGCGCAGGTTTCTGAGCACCACGCCCAATAAACGCGAGTGCAACAGCAGTGACAGCAGTGATAGCAGGCTCAGCAGTGATAGCAGTGACAGCAGTGACAGCAATG	seq12033	1	4	2						87						4564	0
CAGCAATAGCAGTGACAGCAGCAACAGCAGTACAGTGCTTGGCAGCAATAGCAGCGACAGCAGTGAGCAGCGCAGCGAGTTCCTGACCACGCCCAAGTCCGAATACGGCAACAGCAGTGACAGCAGTGATAGCAGGCTCAGCAGTGATAGCAGTGACAGCAGTGACAGCAATG	seq12034	1	4	2						87						4565	0
CAGCAATAGCAGTGACAGCAGCAACAGCAGTACAGTGCTTGGCAGCAATAGCAGCGACAGCAGTGAGCAGCGCAAAAAGCTTTAAACCACGCCCAATGATCATAACTGCAACAGCAGTGACAGCAGTGATAGCAGGCTCAGCAGTGATAGCAGTGACAGCAGTGACAGCAATG	seq12035	1	4	2						87						4566	0
CAGCAATAGCAGTGACAGCAGCAACAGCAGTACAGTGCTTGGCAGCAATAGCAGCGACAGCAGTGAGCAGCGCACTGAGCGACAAACCACGCCCAAGCGAGTTCCTGGCAACAGCAGTGACAGCAGTGATAGCAGGCTCAGCAGTGATAGCAGTGACAGCAGTGACAGCAATG	seq12036	1	4	2						87						4567	0
CAGCAATAGCAGTGACAGCAGCAACAGCAGTACAGTGCTTGGCAGCAATAGCAGCGACAGCAGTGAGCAGCGCATTGCTGAAGGCACCACGCCCAAAGCGACAAAAGGCAACAGCAGTGACAGCAGTGATAGCAGGCTCAGCAGTGATAGCAGTGACAGCAGTGACAGCAATG	seq12037	1	4	2						87						4568	0
CAGCAATAGCAGTGACAGCAGCAACAGCAGTACAGTGCTTGGCAGCAATAGCAGCGACAGCAGTGAGCAGCGCATGAAACGTTGCACCACGCCCAAGTTTCTGAGCGGCAACAGCAGTGACAGCAGTGATAGCAGGCTCAGCAGTGATAGCAGTGACAGCAGTGACAGCAATG	seq12038	1	4	2						87						4569	0
CAGCAATAGCAGTGACAGCAGCAACAGCAGTACAGTGCTTGGCAGCAATAGCAGCGACAGCAGTGAGCAGCGCAAACGCGAGTTCACCACGCCCAATTGGTCCGAATGCAACAGCAGTGACAGCAGTGATAGCAGGCTCAGCAGTGATAGCAGTGACAGCAGTGACAGCAATG	seq12039	1	4	2						87						4570	0
CAGCAATAGCAGTGACAGCAGCAACAGCAGTACAGTGCTTGGCAGCAATAGCAGCGACAGCAGTGAGCAGCGCAGAGTTCCTGATACCACGCCCAACCGAATACGGGGCAACAGCAGTGACAGCAGTGATAGCAGGCTCAGCAGTGATAGCAGTGACAGCAGTGACAGCAATG	seq12040	1	4	2						87						4571	0
CAGCAATAGCAGTGACAGCAGCAACAGCAGTACAGTGCTTGGCAGCAATAGCAGCGACAGCAGTGAGCAGCGCATGCTGAAGGCTACCACGCCCAAGCGACAAAAGCGCAACAGCAGTGACAGCAGTGATAGCAGGCTCAGCAGTGATAGCAGTGACAGCAGTGACAGCAATG	seq12041	1	4	2						87						4572	0
CAGCAATAGCAGTGACAGCAGCAACAGCAGTACAGTGCTTGGCAGCAATAGCAGCGACAGCAGTGAGCAGCGCAAAACGTTGCTTACCACGCCCAAATCTGAGCGACGCAACAGCAGTGACAGCAGTGATAGCAGGCTCAGCAGTGATAGCAGTGACAGCAGTGACAGCAATG	seq12042	1	4	2						87						4573	0
CAGCAATAGCAGTGACAGCAGCAACAGCAGTACAGTGCTTGGCAGCAATAGCAGCGACAGCAGTGAGCAGCGCACAGGTTTCTGTACCACGCCCAAATTAAACGCGAGCAACAGCAGTGACAGCAGTGATAGCAGGCTCAGCAGTGATAGCAGTGACAGCAGTGACAGCAATG	seq12043	1	4	2						87						4574	0
CAGCAATAGCAGTGACAGCAGCAACAGCAGTACAGTGCTTGGCAGCAATAGCAGCGACAGCAGTGAGCAGCGCAGTTTCTGAGCTACCACGCCCAAAAACGCGAGTTGCAACAGCAGTGACAGCAGTGATAGCAGGCTCAGCAGTGATAGCAGTGACAGCAGTGACAGCAATG	seq12044	1	4	2						87						4575	0
CAGCAATAGCAGTGACAGCAGCAACAGCAGTACAGTGCTTGGCAGCAATAGCAGCGACAGCAGTGAGCAGCGCATCAGGTTTCTTACCACGCCCAAATTTAAACGCGGCAACAGCAGTGACAGCAGTGATAGCAGGCTCAGCAGTGATAGCAGTGACAGCAGTGACAGCAATG	seq12045	1	4	2						87						4576	0
CAGCAATAGCAGTGACAGCAGCAACAGCAGTACAGTGCTTGGCAGCAATAGCAGCGACAGCAGTGAGCAGCGCAATGTCGCATGTACCACGCCCAAAAAGGCTCAGGGCAACAGCAGTGACAGCAGTGATAGCAGGCTCAGCAGTGATAGCAGTGACAGCAGTGACAGCAATG	seq12046	1	4	2						87						4577	0
CAGCAATAGCAGTGACAGCAGCAACAGCAGTACAGTGCTTGGCAGCAATAGCAGCGACAGCAGTGAGCAGCGCACGTTGCTGAATACCACGCCCAAAGAGCGACAAAGCAACAGCAGTGACAGCAGTGATAGCAGGCTCAGCAGTGATAGCAGTGACAGCAGTGACAGCAATG	seq12047	1	4	2						87						4578	0
CAGCAATAGCAGTGACAGCAGCAACAGCAGTACAGTGCTTGGCAGCAATAGCAGCGACAGCAGTGAGCAGCGCAGGTTTCTGAGTACCACGCCCAAAAAACGCGAGTGCAACAGCAGTGACAGCAGTGATAGCAGGCTCAGCAGTGATAGCAGTGACAGCAGTGACAGCAATG	seq12048	1	4	2						87						4579	0
CAGCAATAGCAGTGACAGCAGCAACAGCAGTACAGTGCTTGGCAGCAATAGCAGCGACAGCAGTGAGCAGCGCAGCGAGTTCCTTACCACGCCCAAATCCGAATACGGCAACAGCAGTGACAGCAGTGATAGCAGGCTCAGCAGTGATAGCAGTGACAGCAGTGACAGCAATG	seq12049	1	4	2						87						4580	0
CAGCAATAGCAGTGACAGCAGCAACAGCAGTACAGTGCTTGGCAGCAATAGCAGCGACAGCAGTGAGCAGCGCAAAAAGCTTTATACCACGCCCAAAGATCATAACTGCAACAGCAGTGACAGCAGTGATAGCAGGCTCAGCAGTGATAGCAGTGACAGCAGTGACAGCAATG	seq12050	1	4	2						87						4581	0
CAGCAATAGCAGTGACAGCAGCAACAGCAGTACAGTGCTTGGCAGCAATAGCAGCGACAGCAGTGAGCAGCGCACTGAGCGACATACCACGCCCAAACGAGTTCCTGGCAACAGCAGTGACAGCAGTGATAGCAGGCTCAGCAGTGATAGCAGTGACAGCAGTGACAGCAATG	seq12051	1	4	2						87						4582	0
CAGCAATAGCAGTGACAGCAGCAACAGCAGTACAGTGCTTGGCAGCAATAGCAGCGACAGCAGTGAGCAGCGCATTGCTGAAGGTACCACGCCCAAAGCGACAAAAGGCAACAGCAGTGACAGCAGTGATAGCAGGCTCAGCAGTGATAGCAGTGACAGCAGTGACAGCAAAA	seq12052	1	4	2						87						4583	0
CAGCAATAGCAGTGACAGCAGCAACAGCAGTACAGTGCTTGGCAGCAATAGCAGCGACAGCAGTGAGCAGCGCATGAAACGTTGTACCACGCCCAAATTTCTGAGCGGCAACAGCAGTGACAGCAGTGATAGCAGGCTCAGCAGTGATAGCAGTGACAGCAGTGACAGCAATG	seq12053	1	4	2						87						4584	0
CAGCAATAGCAGTGACAGCAGCAACAGCAGTACAGTGCTTGGCAGCAATAGCAGCGACAGCAGTGAGCAGCGCAAACGCGAGTTTACCACGCCCAAATGGTCCGAATGCAACAGCAGTGACAGCAGTGATAGCAGGCTCAGCAGTGATAGCAGTGACAGCAGTGACAGCAATG	seq12054	1	4	2						87						4585	0
CAGCAATAGCAGTGACAGCAGCAACAGCAGTACAGTGCTTGGCAGCAATAGCAGCGACAGCAGTGAGCAGCGCAGAGTTCCTGATACCACGCCCAAACGAATACGGGGCAACAGCAGTGACAGCAGTGATAGCAGGCTCAGCAGTGATAGCAGTGACAGCAGTGACAGCAATG	seq12055	1	4	2						87						4586	0
CAGCAATAGCAGTGACAGCAGCAACAGCAGTACAGTGCTTGGCAGCAATAGCAGCGACAGCAGTGAGCAGCGCATGCTGAAGGCTACCACGCCCAAACGACAAAAGCGCAACAGCAGTGACAGCAGTGATAGCAGGCTCAGCAGTGATAGCAGTGACAGCAGTGACAGCAATG	seq12056	1	4	2						87						4587	0
CAGCAATAGCAGTGACAGCAGCAACAGCAGTACAGTGCTTGGCAGCAATAGCAGCGACAGCAGTGAGCAGCGCAAAACGTTGCGTACCACGCCCAAAGCTGAGCGACGCAACAGCAGTGACAGCAGTGATAGCAGGCTCAGCAGTGATAGCAGTGACAGCAGTGACAGCAATG	seq12057	1	4	2						87						4588	0
CAGCAATAGCAGTGACAGCAGCAACAGCAGTACAGTGCTTGGCAGCAATAGCAGCGACAGCAGTGAGCAGCGCACAGGTTTCTGTACCACGCCCAAAGTAAACGCGAGCAACAGCAGTGACAGCAGTGATAGCAGGCTCAGCAGTGATAGCAGTGACAGCAGTGACAGCAATG	seq12058	1	4	2						87						4589	0
CAGCAATAGCAGTGACAGCAGCAACAGCAGTACAGTGCTTGGCAGCAATAGCAGCGACAGCAGTGAGCAGCGCAGTTTCTGAGGTACCACGCCCAAAGACGCGAGTTGCAACAGCAGTGACAGCAGTGATAGCAGGCTCAGCAGTGATAGCAGTGACAGCAGTGACAGCAATG	seq12059	1	4	2						87						4590	0
CAGCAATAGCAGTGACAGCAGCAACAGCAGTACAGTGCTTGGCAGCAATAGCAGCGACAGCAGTGAGCAGCGCATCAGGTTTCGTACCACGCCCAAAGTTAAACGCGGCAACAGCAGTGACAGCAGTGATAGCAGGCTCAGCAGTGATAGCAGTGACAGCAGTGACAGCAATG	seq12060	1	4	2						87						4591	0
CAGCAATAGCAGTGACAGCAGCAACAGCAGTACAGTGCTTGGCAGCAATAGCAGCGACAGCAGTGAGCAGCGCAATGTCGCATGTACCACGCCCAAAGAGGCTCAGGGCAACAGCAGTGACAGCAGTGATAGCAGGCTCAGCAGTGATAGCAGTGACAGCAGTGACAGCAATG	seq12061	1	4	2						87						4592	0
CAGCAATAGCAGTGACAGCAGCAACAGCAGTACAGTGCTTGGCAGCAATAGCAGCGACAGCAGTGAGCAGCGCACGTTGCTGAGTACCACGCCCAAAGAGCGACAAAGCAACAGCAGTGACAGCAGTGATAGCAGGCTCAGCAGTGATAGCAGTGACAGCAGTGACAGCAATG	seq12062	1	4	2						87						4593	0
CAGCAATAGCAGTGACAGCAGCAACAGCAGTACAGTGCTTGGCAGCAATAGCAGCGACAGCAGTGAGCAGCGCAGGTTTCTGAGTACCACGCCCAAAGAACGCGAGTGCAACAGCAGTGACAGCAGTGATAGCAGGCTCAGCAGTGATAGCAGTGACAGCAGTGACAGCAATG	seq12063	1	4	2						87						4594	0
CAGCAATAGCAGTGACAGCAGCAACAGCAGTACAGTGCTTGGCAGCAATAGCAGCGACAGCAGTGAGCAGCGCAGCGAGTTCCGTACCACGCCCAAAGCCGAATACGGCAACAGCAGTGACAGCAGTGATAGCAGGCTCAGCAGTGATAGCAGTGACAGCAGTGACAGCAATG	seq12064	1	4	2						87						4595	0
CAGCAATAGCAGTGACAGCAGCAACAGCAGTACAGTGCTTGGCAGCAATAGCAGCGACAGCAGTGAGCAGCGCAAAAAGCTTTGTACCACGCCCAAAGATCATAACTGCAACAGCAGTGACAGCAGTGATAGCAGGCTCAGCAGTGATAGCAGTGACAGCAGTGACAGCAATG	seq12065	1	4	2						87						4596	0
CAGCAATAGCAGTGACAGCAGCAACAGCAGTACAGTGCTTGGCAGCAATAGCAGCGACAGCAGTGAGCAGCGCACTGAGCGACGTACCACGCCCAAAGGAGTTCCTGGCAACAGCAGTGACAGCAGTGATAGCAGGCTCAGCAGTGATAGCAGTGACAGCAGTGACAGCAATG	seq12066	1	4	2						87						4597	0
CAGCAATAGCAGTGACAGCAGCAACAGCAGTACAGTGCTTGGCAGCAATAGCAGCGACAGCAGTGAGCAGCGCATGAAACGTTGTACCACGCCCAAAGTTCTGAGCGGCAACAGCAGTGACAGCAGTGATAGCAGGCTCAGCAGTGATAGCAGTGACAGCAGTGACAGCAATG	seq12067	1	4	2						87						4598	0
CAGCAATAGCAGTGACAGCAGCAACAGCAGTACAGTGCTTGGCAGCAATAGCAGCGACAGCAGTGAGCAGCGCAAACGCGAGTGTACCACGCCCAAAGGGTCCGAATGCAACAGCAGTGACAGCAGTGATAGCAGGCTCAGCAGTGATAGCAGTGACAGCAGTGACAGCAATG	seq12068	1	4	2						87						4599	0
CAGCAATAGCAGTGACAGCAGCAACAGCAGTACAGTGCTTGGCAGCAATAGCAGCGACAGCAGTGAGCAGCGCAGAGTTCCTGGTACCACGCCCAAAGGAATACGGGGCAACAGCAGTGACAGCAGTGATAGCAGGCTCAGCAGTGATAGCAGTGACAGCAGTGACAGCAATG	seq12069	1	4	2						87						4600	0
CAGCAATAGCAGTGACAGCAGCAACAGCAGTACAGTGCTTGGCAGCAATAGCAGCGACAGCAGTGAGCAGCGCATGCTGAAGGGTACCACGCCCAAAGGACAAAAGCGCAACAGCAGTGACAGCAGTGATAGCAGGCTCAGCAGTGATAGCAGTGACAGCAGTGACAGCAATG	seq12070	1	4	2						87						4601	0
CAGCAATAGCAGTGACAGCAGCAACAGCAGTACAGTGCTTGGCAGCAATAGCAGCGACAGCAGTGAGCAGCGCAAAACGTTAAGTACCACGCCCAAAGTAGAGCGACGCAACAGCAGTGACAGCAGTGATAGCAGGCTCAGCAGTGATAGCAGTGACAGCAGTGACAGCAATG	seq12071	1	4	2						87						4602	0
CAGCAATAGCAGTGACAGCAGCAACAGCAGTACAGTGCTTGGCAGCAATAGCAGCGACAGCAGTGAGCAGCGCACAGGTTTAAGTACCACGCCCAAAGTAAACGCGAGCAACAGCAGTGACAGCAGTGATAGCAGGCTCAGCAGTGATAGCAGTGACAGCAGTGACAGCAATG	seq12072	1	4	2						87						4603	0
CAGCAATAGCAGTGACAGCAGCAACAGCAGTACAGTGCTTGGCAGCAATAGCAGCGACAGCAGTGAGCAGCGCAGTTTCTGAAGTACCACGCCCAAAGTAGCGAGTTGCAACAGCAGTGACAGCAGTGATAGCAGGCTCAGCAGTGATAGCAGTGACAGCAGTGACAGCAATG	seq12073	1	4	2						87						4604	0
CAGCAATAGCAGTGACAGCAGCAACAGCAGTACAGTGCTTGGCAGCAATAGCAGCGACAGCAGTGAGCAGCGCATCAGGTTAAGTACCACGCCCAAAGTAAAACGCGGCAACAGCAGTGACAGCAGTGATAGCAGGCTCAGCAGTGATAGCAGTGACAGCAGTGACAGCAATG	seq12074	1	4	2						87						4605	0
CAGCAATAGCAGTGACAGCAGCAACAGCAGTACAGTGCTTGGCAGCAATAGCAGCGACAGCAGTGAGCAGCGCAATGTCGCAAGTACCACGCCCAAAGTAGCTCAGGGCAACAGCAGTGACAGCAGTGATAGCAGGCTCAGCAGTGATAGCAGTGACAGCAGTGACAGCAATG	seq12075	1	4	2						87						4606	0
CAGCAATAGCAGTGACAGCAGCAACAGCAGTACAGTGCTTGGCAGCAATAGCAGCGACAGCAGTGAGCAGCGCACGTTGCTAAGTACCACGCCCAAAGTACGACAAAGCAACAGCAGTGACAGCAGTGATAGCAGGCTCAGCAGTGATAGCAGTGACAGCAGTGACAGCAATG	seq12076	1	4	2						87						4607	0
CAGCAATAGCAGTGACAGCAGCAACAGCAGTACAGTGCTTGGCAGCAATAGCAGCGACAGCAGTGAGCAGCGCAGGTTTCTAAGTACCACGCCCAAAGTACGCGAGTGCAACAGCAGTGACAGCAGTGATAGCAGGCTCAGCAGTGATAGCAGTGACAGCAGTGACAGCAATG	seq12077	1	4	2						87						4608	0
CAGCAATAGCAGTGACAGCAGCAACAGCAGTACAGTGCTTGGCAGCAATAGCAGCGACAGCAGTGAGCAGCGCAGCGAGTTAAGTACCACGCCCAAAGTAGAATACGGCAACAGCAGTGACAGCAGTGATAGCAGGCTCAGCAGTGATAGCAGTGACAGCAGTGACAGCAATG	seq12078	1	4	2						87						4609	0
CAGCAATAGCAGTGACAGCAGCAACAGCAGTACAGTGCTTGGCAGCAATAGCAGCGACAGCAGTGAGCAGCGCAAAAAGCTAAGTACCACGCCCAAAGTACATAACTGCAACAGCAGTGACAGCAGTGATAGCAGGCTCAGCAGTGATAGCAGTGACAGCAGTGACAGCAATG	seq12079	1	4	2						87						4610	0
CAGCAATAGCAGTGACAGCAGCAACAGCAGTACAGTGCTTGGCAGCAATAGCAGCGACAGCAGTGAGCAGCGCACTGAGCGAAGTACCACGCCCAAAGTAGTTCCTGGCAACAGCAGTGACAGCAGTGATAGCAGGCTCAGCAGTGATAGCAGTGACAGCAGTGACAGCAATG	seq12080	1	4	2						87						4611	0
CAGCAATAGCAGTGACAGCAGCAACAGCAGTACAGTGCTTGGCAGCAATAGCAGCGACAGCAGTGAGCAGCGCATTGCTGAAAGTACCACGCCCAAAGTAACAAAAGGCAACAGCAGTGACAGCAGTGATAGCAGGCTCAGCAGTGATAGCAGTGACAGCAGTGACAGCAATG	seq12081	1	4	2						87						4612	0
CAGCAATAGCAGTGACAGCAGCAACAGCAGTACAGTGCTTGGCAGCAATAGCAGCGACAGCAGTGAGCAGCGCATGAAACGAAGTACCACGCCCAAAGTACTGAGCGGCAACAGCAGTGACAGCAGTGATAGCAGGCTCAGCAGTGATAGCAGTGACAGCAGTGACAGCAATG	seq12082	1	4	2						87						4613	0
CAGCAATAGCAGTGACAGCAGCAACAGCAGTACAGTGCTTGGCAGCAATAGCAGCGACAGCAGTGAGCAGCGCAAACGCGAAAGTACCACGCCCAAAGTATCCGAATGCAACAGCAGTGACAGCAGTGATAGCAGGCTCAGCAGTGATAGCAGTGACAGCAGTGACAGCAATG	seq12083	1	4	2						87						4614	0
CAGCAATAGCAGTGACAGCAGCAACAGCAGTACAGTGCTTGGCAGCAATAGCAGCGACAGCAGTGAGCAGCGCAGAGTTCCAAGTACCACGCCCAAAGTAATACGGGGCAACAGCAGTGACAGCAGTGATAGCAGGCTCAGCAGTGATAGCAGTGACAGCAGTGACAGCAATG	seq12084	1	4	2						87						4615	0
CAGCAATAGCAGTGACAGCAGCAACAGCAGTACAGTGCTTGGCAGCAATAGCAGCGACAGCAGTGAGCAGCGCATGCTGAAAAGTACCACGCCCAAAGTACAAAAGCGCAACAGCAGTGACAGCAGTGATAGCAGGCTCAGCAGTGATAGCAGTGACAGCAGTGACAGCAATG	seq12085	1	4	2						87						4616	0
CAGCAATAGCAGTGACAGCAGCAACAGCAGTACAGTGCTTGGCAGCAATAGCAGCGACAGCAGTGAGCAGCGCAAAACGGCAAGTACCACGCCCAAAGTACTGCGACGCAACAGCAGTGACAGCAGTGATAGCAGGCTCAGCAGTGATAGCAGTGACAGCAGTGACAGCAATG	seq12086	1	4	2						87						4617	0
CAGCAATAGCAGTGACAGCAGCAACAGCAGTACAGTGCTTGGCAGCAATAGCAGCGACAGCAGTGAGCAGCGCACAGGTGCAAGTACCACGCCCAAAGTACTCGCGAGCAACAGCAGTGACAGCAGTGATAGCAGGCTCAGCAGTGATAGCAGTGACAGCAGTGACAGCAATG	seq12087	1	4	2						87						4618	0
CAGCAATAGCAGTGACAGCAGCAACAGCAGTACAGTGCTTGGCAGCAATAGCAGCGACAGCAGTGAGCAGCGCAGTTTCGCAAGTACCACGCCCAAAGTACTGAGTTGCAACAGCAGTGACAGCAGTGATAGCAGGCTCAGCAGTGATAGCAGTGACAGCAGTGACAGCAATG	seq12088	1	4	2						87						4619	0
CAGCAATAGCAGTGACAGCAGCAACAGCAGTACAGTGCTTGGCAGCAATAGCAGCGACAGCAGTGAGCAGCGCATCAGGGCAAGTACCACGCCCAAAGTACTACGCGGCAACAGCAGTGACAGCAGTGATAGCAGGCTCAGCAGTGATAGCAGTGACAGCAGTGACAGCAATG	seq12089	1	4	2						87						4620	0
CAGCAATAGCAGTGACAGCAGCAACAGCAGTACAGTGCTTGGCAGCAATAGCAGCGACAGCAGTGAGCAGCGCAATGTCGCAAGTACCACGCCCAAAGTACTTCAGGGCAACAGCAGTGACAGCAGTGATAGCAGGCTCAGCAGTGATAGCAGTGACAGCAGTGACAGCAATG	seq12090	1	4	2						87						4621	0
CAGCAATAGCAGTGACAGCAGCAACAGCAGTACAGTGCTTGGCAGCAATAGCAGCGACAGCAGTGAGCAGCGCACGTTGGCAAGTACCACGCCCAAAGTACTACAAAGCAACAGCAGTGACAGCAGTGATAGCAGGCTCAGCAGTGATAGCAGTGACAGCAGTGACAGCAATG	seq12091	1	4	2						87						4622	0
CAGCAATAGCAGTGACAGCAGCAACAGCAGTACAGTGCTTGGCAGCAATAGCAGCGACAGCAGTGAGCAGCGCAGGTTTGCAAGTACCACGCCCAAAGTACTCGAGTGCAACAGCAGTGACAGCAGTGATAGCAGGCTCAGCAGTGATAGCAGTGACAGCAGTGACAGCAATG	seq12092	1	4	2						87						4623	0
CAGCAATAGCAGTGACAGCAGCAACAGCAGTACAGTGCTTGGCAGCAATAGCAGCGACAGCAGTGAGCAGCGCAGCGAGGCAAGTACCACGCCCAAAGTACTATACGGCAACAGCAGTGACAGCAGTGATAGCAGGCTCAGCAGTGATAGCAGTGACAGCAGTGACAGCAATG	seq12093	1	4	2						87						4624	0
CAGCAATAGCAGTGACAGCAGCAACAGCAGTACAGTGCTTGGCAGCAATAGCAGCGACAGCAGTGAGCAGCGCAAAAAGGCAAGTACCACGCCCAAAGTACTTAACTGCAACAGCAGTGACAGCAGTGATAGCAGGCTCAGCAGTGATAGCAGTGACAGCAGTGACAGCAATG	seq12094	1	4	2						87						4625	0
CAGCAATAGCAGTGACAGCAGCAACAGCAGTACAGTGCTTGGCAGCAATAGCAGCGACAGCAGTGAGCAGCGCACTGAGGCAAGTACCACGCCCAAAGTACTTCCTGGCAACAGCAGTGACAGCAGTGATAGCAGGCTCAGCAGTGATAGCAGTGACAGCAGTGACAGCAATG	seq12095	1	4	2						87						4626	0
CAGCAATAGCAGTGACAGCAGCAACAGCAGTACAGTGCTTGGCAGCAATAGCAGCGACAGCAGTGAGCAGCGCATTGCTGCAAGTACCACGCCCAAAGTACTAAAAGGCAACAGCAGTGACAGCAGTGATAGCAGGCTCAGCAGTGATAGCAGTGACAGCAGTGACAGCAATG	seq12096	1	4	2						87						4627	0
CAGCAATAGCAGTGACAGCAGCAACAGCAGTACAGTGCTTGGCAGCAATAGCAGCGACAGCAGTGAGCAGCGCATGAAAGCAAGTACCACGCCCAAAGTACTGAGCGGCAACAGCAGTGACAGCAGTGATAGCAGGCTCAGCAGTGATAGCAGTGACAGCAGTGACAGCAATG	seq12097	1	4	2						87						4628	0
CAGCAATAGCAGTGACAGCAGCAACAGCAGTACAGTGCTTGGCAGCAATAGCAGCGACAGCAGTGAGCAGCGCAAACGCGCAAGTACCACGCCCAAAGTACTCGAATGCAACAGCAGTGACAGCAGTGATAGCAGGCTCAGCAGTGATAGCAGTGACAGCAGTGACAGCAATG	seq12098	1	4	2						87						4629	0
CAGCAATAGCAGTGACAGCAGCAACAGCAGTACAGTGCTTGGCAGCAATAGCAGCGACAGCAGTGAGCAGCGCAGAGTTGCAAGTACCACGCCCAAAGTACTACGGGGCAACAGCAGTGACAGCAGTGATAGCAGGCTCAGCAGTGATAGCAGTGACAGCAGTGACAGCAATG	seq12099	1	4	2						87						4630	0
CAGCAATAGCAGTGACAGCAGCAACAGCAGTACAGTGCTTGGCAGCAATAGCAGCGACAGCAGTGAGCAGCGCATGCTGGCAAGTACCACGCCCAAAGTACTAAAGCGCAACAGCAGTGACAGCAGTGATAGCAGGCTCAGCAGTGATAGCAGTGACAGCAGTGACAGCAATG	seq12100	1	4	2						87						4631	0
CAGCAATAGCAGTGACAGCAGCAACAGCAGTACAGTGCTTGGCAGCAATAGCAGCGACAGCAGTGAGCAGCGCAAATTTGCAAGTACCACGCCCAAAGTACTGAGACGCAACAGCAGTGACAGCAGTGATAGCAGGCTCAGCAGTGATAGCAGTGACAGCAGTGACAGCAATG	seq12101	1	4	2						87						4632	0
CAGCAATAGCAGTGACAGCAGCAACAGCAGTACAGTGCTTGGCAGCAATAGCAGCGACAGCAGTGAGCAGCGCACATTTGCAAGTACCACGCCCAAAGTACTGAGGAGCAACAGCAGTGACAGCAGTGATAGCAGGCTCAGCAGTGATAGCAGTGACAGCAGTGACAGCAATG	seq12102	1	4	2						87						4633	0
CAGCAATAGCAGTGACAGCAGCAACAGCAGTACAGTGCTTGGCAGCAATAGCAGCGACAGCAGTGAGCAGCGCAGTTTTGCAAGTACCACGCCCAAAGTACTGAGTTGCAACAGCAGTGACAGCAGTGATAGCAGGCTCAGCAGTGATAGCAGTGACAGCAGTGACAGCAAAA	seq12103	1	4	2						87						4634	0
CAGCAATAGCAGTGACAGCAGCAACAGCAGTACAGTGCTTGGCAGCAATAGCAGCGACAGCAGTGAGCAGCGCATCTTTGCAAGTACCACGCCCAAAGTACTGAGCGGCAACAGCAGTGACAGCAGTGATAGCAGGCTCAGCAGTGATAGCAGTGACAGCAGTGACAGCAATG	seq12104	1	4	2						87						4635	0
CAGCAATAGCAGTGACAGCAGCAACAGCAGTACAGTGCTTGGCAGCAATAGCAGCGACAGCAGTGAGCAGCGCAATTTTGCAAGTACCACGCCCAAAGTACTGAGGGGCAACAGCAGTGACAGCAGTGATAGCAGGCTCAGCAGTGATAGCAGTGACAGCAGTGACAGCAATG	seq12105	1	4	2						87						4636	0
CAGCAATAGCAGTGACAGCAGCAACAGCAGTACAGTGCTTGGCAGCAATAGCAGCGACAGCAGTGAGCAGCGCACGTTTGCAAGTACCACGCCCAAAGTACTGAGAAGCAACAGCAGTGACAGCAGTGATAGCAGGCTCAGCAGTGATAGCAGTGACAGCAGTGACAGCAATG	seq12106	1	4	2						87						4637	0
CAGCAATAGCAGTGACAGCAGCAACAGCAGTACAGTGCTTGGCAGCAATAGCAGCGACAGCAGTGAGCAGCGCAGGTTTGCAAGTACCACGCCCAAAGTACTGAGGTGCAACAGCAGTGACAGCAGTGATAGCAGGCTCAGCAGTGATAGCAGTGACAGCAGTGACAGCAATG	seq12107	1	4	2						87						4638	0
CAGCAATAGCAGTGACAGCAGCAACAGCAGTACAGTGCTTGGCAGCAATAGCAGCGACAGCAGTGAGCAGCGCAGCTTTGCAAGTACCACGCCCAAAGTACTGAGCGGCAACAGCAGTGACAGCAGTGATAGCAGGCTCAGCAGTGATAGCAGTGACAGCAGTGACAGCAATG	seq12108	1	4	2						87						4639	0
CAGCAATAGCAGTGACAGCAGCAACAGCAGTACAGTGCTTGGCAGCAATAGCAGCGACAGCAGTGAGCAGCGCAAATTTGCAAGTACCACGCCCAAAGTACTGAGCTGCAACAGCAGTGACAGCAGTGATAGCAGGCTCAGCAGTGATAGCAGTGACAGCAGTGACAGCAATG	seq12109	1	4	2						87						4640	0
CAGCAATAGCAGTGACAGCAGCAACAGCAGTACAGTGCTTGGCAGCAATAGCAGCGACAGCAGTGAGCAGCGCACTTTTGCAAGTACCACGCCCAAAGTACTGAGTGGCAACAGCAGTGACAGCAGTGATAGCAGGCTCAGCAGTGATAGCAGTGACAGCAGTGACAGCAAAA	seq12110	1	4	2						87						4641	0
CAGCAATAGCAGTGACAGCAGCAACAGCAGTACAGTGCTTGGCAGCAATAGCAGCGACAGCAGTGAGCAGCGCATTTTTGCAAGTACCACGCCCAAAGTACTGAGAGGCAACAGCAGTGACAGCAGTGATAGCAGGCTCAGCAGTGATAGCAGTGACAGCAGTGACAGCAATG	seq12111	1	4	2						87						4642	0
CAGCAATAGCAGTGACAGCAGCAACAGCAGTACAGTGCTTGGCAGCAATAGCAGCGACAGCAGTGAGCAGCGCATGTTTGCAAGTACCACGCCCAAAGTACTGAGCGGCAACAGCAGTGACAGCAGTGATAGCAGGCTCAGCAGTGATAGCAGTGACAGCAGTGACAGCAATG	seq12112	1	4	2						87						4643	0
CAGCAATAGCAGTGACAGCAGCAACAGCAGTACAGTGCTTGGCAGCAATAGCAGCGACAGCAGTGAGCAGCGCAAATTTGCAAGTACCACGCCCAAAGTACTGAGATGCAACAGCAGTGACAGCAGTGATAGCAGGCTCAGCAGTGATAGCAGTGACAGCAGTGACAGCAAAA	seq12113	1	4	2						87						4644	0
CAGCAATAGCAGTGACAGCAGCAACAGCAGTACAGTGCTTGGCAGCAATAGCAGCGACAGCAGTGAGCAGCGCAGATTTGCAAGTACCACGCCCAAAGTACTGAGGGGCAACAGCAGTGACAGCAGTGATAGCAGGCTCAGCAGTGATAGCAGTGACAGCAGTGACAGCAATG	seq12114	1	4	2						87						4645	0
CAGCAATAGCAGTGACAGCAGCAACAGCAGTACAGTGCTTGGCAGCAATAGCAGCGACAGCAGTGAGCAGCGCATGTTTGCAAGTACCACGCCCAAAGTACTGAGGCGCAACAGCAGTGACAGCAGTGATAGCAGGCTCAGCAGTGATAGCAGTGACAGCAGTGACAGCAATG	seq12115	1	4	2						87						4646	0
CAGCAATAGCAGTGACAGCAGCAACAGCAGTACAGTGCTTGGCAGCAATAGCAGCGACAGCAGTGAGCAGCGCAAAACGTTGCTGGCCACGCCCAGTTCTGAGCGACGCAACAGCAGTGACAGCAGTGATAGCAGGCTCAGCAGTGATAGCAGTGACAGCAGTGACAGCAATG	seq12116	1	4	2						87						4647	0
CAGCAATAGCAGTGACAGCAGCAACAGCAGTACAGTGCTTGGCAGCAATAGCAGCGACAGCAGTGAGCAGCGCACAGGTTTCTGAGCCACGCCCAGTTTAAACGCGAGCAACAGCAGTGACAGCAGTGATAGCAGGCTCAGCAGTGATAGCAGTGACAGCAGTGACAGCAAAA	seq12117	1	4	2						87						4648	0
CAGCAATAGCAGTGACAGCAGCAACAGCAGTACAGTGCTTGGCAGCAATAGCAGCGACAGCAGTGAGCAGCGCAGTTTCTGAGCGGCCACGCCCAGAAACGCGAGTTGCAACAGCAGTGACAGCAGTGATAGCAGGCTCAGCAGTGATAGCAGTGACAGCAGTGACAGCAATG	seq12118	1	4	2						87						4649	0
CAGCAATAGCAGTGACAGCAGCAACAGCAGTACAGTGCTTGGCAGCAATAGCAGCGACAGCAGTGAGCAGCGCATCAGGTTTCTGGCCACGCCCAGCTTTAAACGCGGCAACAGCAGTGACAGCAGTGATAGCAGGCTCAGCAGTGATAGCAGTGACAGCAGTGACAGCAATG	seq12119	1	4	2						87						4650	0
CAGCAATAGCAGTGACAGCAGCAACAGCAGTACAGTGCTTGGCAGCAATAGCAGCGACAGCAGTGAGCAGCGCAATGTCGCATGTGCCACGCCCAGGAAGGCTCAGGGCAACAGCAGTGACAGCAGTGATAGCAGGCTCAGCAGTGATAGCAGTGACAGCAGTGACAGCAATG	seq12120	1	4	2						87						4651	0
CAGCAATAGCAGTGACAGCAGCAACAGCAGTACAGTGCTTGGCAGCAATAGCAGCGACAGCAGTGAGCAGCGCACGTTGCTGAAGGCCACGCCCAGTGAGCGACAAAGCAACAGCAGTGACAGCAGTGATAGCAGGCTCAGCAGTGATAGCAGTGACAGCAGTGACAGCAATG	seq12121	1	4	2						87						4652	0
CAGCAATAGCAGTGACAGCAGCAACAGCAGTACAGTGCTTGGCAGCAATAGCAGCGACAGCAGTGAGCAGCGCAGGTTTCTGAGCGCCACGCCCAGTAAACGCGAGTGCAACAGCAGTGACAGCAGTGATAGCAGGCTCAGCAGTGATAGCAGTGACAGCAGTGACAGCAATG	seq12122	1	4	2						87						4653	0
CAGCAATAGCAGTGACAGCAGCAACAGCAGTACAGTGCTTGGCAGCAATAGCAGCGACAGCAGTGAGCAGCGCAGCGAGTTCCTGGCCACGCCCAGGTCCGAATACGGCAACAGCAGTGACAGCAGTGATAGCAGGCTCAGCAGTGATAGCAGTGACAGCAGTGACAGCAATG	seq12123	1	4	2						87						4654	0
CAGCAATAGCAGTGACAGCAGCAACAGCAGTACAGTGCTTGGCAGCAATAGCAGCGACAGCAGTGAGCAGCGCAAAAAGCTTTAAGCCACGCCCAGTGATCATAACTGCAACAGCAGTGACAGCAGTGATAGCAGGCTCAGCAGTGATAGCAGTGACAGCAGTGACAGCAATG	seq12124	1	4	2						87						4655	0
CAGCAATAGCAGTGACAGCAGCAACAGCAGTACAGTGCTTGGCAGCAATAGCAGCGACAGCAGTGAGCAGCGCACTGAGCGACAAGCCACGCCCAGGCGAGTTCCTGGCAACAGCAGTGACAGCAGTGATAGCAGGCTCAGCAGTGATAGCAGTGACAGCAGTGACAGCAATG	seq12125	1	4	2						87						4656	0
CAGCAATAGCAGTGACAGCAGCAACAGCAGTACAGTGCTTGGCAGCAATAGCAGCGACAGCAGTGAGCAGCGCATTGCTGAAGGCGCCACGCCCAGAGCGACAAAAGGCAACAGCAGTGACAGCAGTGATAGCAGGCTCAGCAGTGATAGCAGTGACAGCAGTGACAGCAATG	seq12126	1	4	2						87						4657	0
CAGCAATAGCAGTGACAGCAGCAACAGCAGTACAGTGCTTGGCAGCAATAGCAGCGACAGCAGTGAGCAGCGCATGAAACGTTGCGCCACGCCCAGGTTTCTGAGCGGCAACAGCAGTGACAGCAGTGATAGCAGGCTCAGCAGTGATAGCAGTGACAGCAGTGACAGCAATG	seq12127	1	4	2						87						4658	0
CAGCAATAGCAGTGACAGCAGCAACAGCAGTACAGTGCTTGGCAGCAATAGCAGCGACAGCAGTGAGCAGCGCAAACGCGAGTTCGCCACGCCCAGTTGGTCCGAATGCAACAGCAGTGACAGCAGTGATAGCAGGCTCAGCAGTGATAGCAGTGACAGCAGTGACAGCAATG	seq12128	1	4	2						87						4659	0
CAGCAATAGCAGTGACAGCAGCAACAGCAGTACAGTGCTTGGCAGCAATAGCAGCGACAGCAGTGAGCAGCGCAGAGTTCCTGATGCCACGCCCAGCCGAATACGGGGCAACAGCAGTGACAGCAGTGATAGCAGGCTCAGCAGTGATAGCAGTGACAGCAGTGACAGCAATG	seq12129	1	4	2						87						4660	0
CAGCAATAGCAGTGACAGCAGCAACAGCAGTACAGTGCTTGGCAGCAATAGCAGCGACAGCAGTGAGCAGCGCATGCTGAAGGCTGCCACGCCCAGGCGACAAAAGCGCAACAGCAGTGACAGCAGTGATAGCAGGCTCAGCAGTGATAGCAGTGACAGCAGTGACAGCAATG	seq12130	1	4	2						87						4661	0
CAGCAATAGCAGTGACAGCAGCAACAGCAGTACAGTGCTTGGCAGCAATAGCAGCGACAGCAGTGAGCAGCGCAAAACGTTGCTAGCCACGCCCAGCTCTGAGCGACGCAACAGCAGTGACAGCAGTGATAGCAGGCTCAGCAGTGATAGCAGTGACAGCAGTGACAGCAATG	seq12131	1	4	2						87						4662	0
CAGCAATAGCAGTGACAGCAGCAACAGCAGTACAGTGCTTGGCAGCAATAGCAGCGACAGCAGTGAGCAGCGCAGTTTCTGAGCAGCCACGCCCAGCAACGCGAGTTGCAACAGCAGTGACAGCAGTGATAGCAGGCTCAGCAGTGATAGCAGTGACAGCAGTGACAGCAATG	seq12132	1	4	2						87						4663	0
CAGCAATAGCAGTGACAGCAGCAACAGCAGTACAGTGCTTGGCAGCAATAGCAGCGACAGCAGTGAGCAGCGCATCAGGTTTCTAGCCACGCCCAGCTTTAAACGCGGCAACAGCAGTGACAGCAGTGATAGCAGGCTCAGCAGTGATAGCAGTGACAGCAGTGACAGCAATG	seq12133	1	4	2						87						4664	0
CAGCAATAGCAGTGACAGCAGCAACAGCAGTACAGTGCTTGGCAGCAATAGCAGCGACAGCAGTGAGCAGCGCAATGTCGCATGAGCCACGCCCAGCAAGGCTCAGGGCAACAGCAGTGACAGCAGTGATAGCAGGCTCAGCAGTGATAGCAGTGACAGCAGTGACAGCAATG	seq12134	1	4	2						87						4665	0
CAGCAATAGCAGTGACAGCAGCAACAGCAGTACAGTGCTTGGCAGCAATAGCAGCGACAGCAGTGAGCAGCGCACGTTGCTGAAAGCCACGCCCAGCGAGCGACAAAGCAACAGCAGTGACAGCAGTGATAGCAGGCTCAGCAGTGATAGCAGTGACAGCAGTGACAGCAATG	seq12135	1	4	2						87						4666	0
CAGCAATAGCAGTGACAGCAGCAACAGCAGTACAGTGCTTGGCAGCAATAGCAGCGACAGCAGTGAGCAGCGCAGGTTTCTGAGAGCCACGCCCAGCAAACGCGAGTGCAACAGCAGTGACAGCAGTGATAGCAGGCTCAGCAGTGATAGCAGTGACAGCAGTGACAGCAATG	seq12136	1	4	2						87						4667	0
CAGCAATAGCAGTGACAGCAGCAACAGCAGTACAGTGCTTGGCAGCAATAGCAGCGACAGCAGTGAGCAGCGCAGCGAGTTCCTAGCCACGCCCAGCTCCGAATACGGCAACAGCAGTGACAGCAGTGATAGCAGGCTCAGCAGTGATAGCAGTGACAGCAGTGACAGCAATG	seq12137	1	4	2						87						4668	0
CAGCAATAGCAGTGACAGCAGCAACAGCAGTACAGTGCTTGGCAGCAATAGCAGCGACAGCAGTGAGCAGCGCAAAAAGCTTTAAGCCACGCCCAGCGATCATAACTGCAACAGCAGTGACAGCAGTGATAGCAGGCTCAGCAGTGATAGCAGTGACAGCAGTGACAGCAAAA	seq12138	1	4	2						87						4669	0
CAGCAATAGCAGTGACAGCAGCAACAGCAGTACAGTGCTTGGCAGCAATAGCAGCGACAGCAGTGAGCAGCGCACTGAGCGACAAGCCACGCCCAGCCGAGTTCCTGGCAACAGCAGTGACAGCAGTGATAGCAGGCTCAGCAGTGATAGCAGTGACAGCAGTGACAGCAATG	seq12139	1	4	2						87						4670	0
CAGCAATAGCAGTGACAGCAGCAACAGCAGTACAGTGCTTGGCAGCAATAGCAGCGACAGCAGTGAGCAGCGCATTGCTGAAGGAGCCACGCCCAGCGCGACAAAAGGCAACAGCAGTGACAGCAGTGATAGCAGGCTCAGCAGTGATAGCAGTGACAGCAGTGACAGCAATG	seq12140	1	4	2						87						4671	0
CAGCAATAGCAGTGACAGCAGCAACAGCAGTACAGTGCTTGGCAGCAATAGCAGCGACAGCAGTGAGCAGCGCATGAAACGTTGAGCCACGCCCAGCTTTCTGAGCGGCAACAGCAGTGACAGCAGTGATAGCAGGCTCAGCAGTGATAGCAGTGACAGCAGTGACAGCAATG	seq12141	1	4	2						87						4672	0
CAGCAATAGCAGTGACAGCAGCAACAGCAGTACAGTGCTTGGCAGCAATAGCAGCGACAGCAGTGAGCAGCGCAAACGCGAGTTAGCCACGCCCAGCTGGTCCGAATGCAACAGCAGTGACAGCAGTGATAGCAGGCTCAGCAGTGATAGCAGTGACAGCAGTGACAGCAATG	seq12142	1	4	2						87						4673	0
CAGCAATAGCAGTGACAGCAGCAACAGCAGTACAGTGCTTGGCAGCAATAGCAGCGACAGCAGTGAGCAGCGCAGAGTTCCTGAAGCCACGCCCAGCCGAATACGGGGCAACAGCAGTGACAGCAGTGATAGCAGGCTCAGCAGTGATAGCAGTGACAGCAGTGACAGCAATG	seq12143	1	4	2						87						4674	0
CAGCAATAGCAGTGACAGCAGCAACAGCAGTACAGTGCTTGGCAGCAATAGCAGCGACAGCAGTGAGCAGCGCATGCTGAAGGCAGCCACGCCCAGCCGACAAAAGCGCAACAGCAGTGACAGCAGTGATAGCAGGCTCAGCAGTGATAGCAGTGACAGCAGTGACAGCAATG	seq12144	1	4	2						87						4675	0
CAGCAATAGCAGTGACAGCAGCAACAGCAGTACAGTGCTTGGCAGCAATAGCAGCGACAGCAGTGAGCAGCGCAAAACGTTGCGAGCCACGCCCAGCTCTGAGCGACGCAACAGCAGTGACAGCAGTGATAGCAGGCTCAGCAGTGATAGCAGTGACAGCAGTGACAGCAATG	seq12145	1	4	2						87						4676	0
CAGCAATAGCAGTGACAGCAGCAACAGCAGTACAGTGCTTGGCAGCAATAGCAGCGACAGCAGTGAGCAGCGCAGTTTCTGAGGAGCCACGCCCAGCTACGCGAGTTGCAACAGCAGTGACAGCAGTGATAGCAGGCTCAGCAGTGATAGCAGTGACAGCAGTGACAGCAATG	seq12146	1	4	2						87						4677	0
CAGCAATAGCAGTGACAGCAGCAACAGCAGTACAGTGCTTGGCAGCAATAGCAGCGACAGCAGTGAGCAGCGCATCAGGTTTCGAGCCACGCCCAGCTTTAAACGCGGCAACAGCAGTGACAGCAGTGATAGCAGGCTCAGCAGTGATAGCAGTGACAGCAGTGACAGCAATG	seq12147	1	4	2						87						4678	0
CAGCAATAGCAGTGACAGCAGCAACAGCAGTACAGTGCTTGGCAGCAATAGCAGCGACAGCAGTGAGCAGCGCAATGTCGCATGAGCCACGCCCAGCTAGGCTCAGGGCAACAGCAGTGACAGCAGTGATAGCAGGCTCAGCAGTGATAGCAGTGACAGCAGTGACAGCAATG	seq12148	1	4	2						87						4679	0
CAGCAATAGCAGTGACAGCAGCAACAGCAGTACAGTGCTTGGCAGCAATAGCAGCGACAGCAGTGAGCAGCGCACGTTGCTGAGAGCCACGCCCAGCTAGCGACAAAGCAACAGCAGTGACAGCAGTGATAGCAGGCTCAGCAGTGATAGCAGTGACAGCAGTGACAGCAATG	seq12149	1	4	2						87						4680	0
CAGCAATAGCAGTGACAGCAGCAACAGCAGTACAGTGCTTGGCAGCAATAGCAGCGACAGCAGTGAGCAGCGCAGGTTTCTGAGAGCCACGCCCAGCTAACGCGAGTGCAACAGCAGTGACAGCAGTGATAGCAGGCTCAGCAGTGATAGCAGTGACAGCAGTGACAGCAATG	seq12150	1	4	2						87						4681	0
CAGCAATAGCAGTGACAGCAGCAACAGCAGTACAGTGCTTGGCAGCAATAGCAGCGACAGCAGTGAGCAGCGCAGCGAGTTCCGAGCCACGCCCAGCTCCGAATACGGCAACAGCAGTGACAGCAGTGATAGCAGGCTCAGCAGTGATAGCAGTGACAGCAGTGACAGCAATG	seq12151	1	4	2						87						4682	0
CAGCAATAGCAGTGACAGCAGCAACAGCAGTACAGTGCTTGGCAGCAATAGCAGCGACAGCAGTGAGCAGCGCAAAAAGCTTTGAGCCACGCCCAGCTATCATAACTGCAACAGCAGTGACAGCAGTGATAGCAGGCTCAGCAGTGATAGCAGTGACAGCAGTGACAGCAATG	seq12152	1	4	2						87						4683	0
CAGCAATAGCAGTGACAGCAGCAACAGCAGTACAGTGCTTGGCAGCAATAGCAGCGACAGCAGTGAGCAGCGCACTGAGCGACGAGCCACGCCCAGCTGAGTTCCTGGCAACAGCAGTGACAGCAGTGATAGCAGGCTCAGCAGTGATAGCAGTGACAGCAGTGACAGCAATG	seq12153	1	4	2						87						4684	0
CAGCAATAGCAGTGACAGCAGCAACAGCAGTACAGTGCTTGGCAGCAATAGCAGCGACAGCAGTGAGCAGCGCATTGCTGAAGGAGCCACGCCCAGCTCGACAAAAGGCAACAGCAGTGACAGCAGTGATAGCAGGCTCAGCAGTGATAGCAGTGACAGCAGTGACAGCAATG	seq12154	1	4	2						87						4685	0
CAGCAATAGCAGTGACAGCAGCAACAGCAGTACAGTGCTTGGCAGCAATAGCAGCGACAGCAGTGAGCAGCGCAAACGCGAGTGAGCCACGCCCAGCTGGTCCGAATGCAACAGCAGTGACAGCAGTGATAGCAGGCTCAGCAGTGATAGCAGTGACAGCAGTGACAGCAATG	seq12155	1	4	2						87						4686	0
CAGCAATAGCAGTGACAGCAGCAACAGCAGTACAGTGCTTGGCAGCAATAGCAGCGACAGCAGTGAGCAGCGCAGAGTTCCTGGAGCCACGCCCAGCTGAATACGGGGCAACAGCAGTGACAGCAGTGATAGCAGGCTCAGCAGTGATAGCAGTGACAGCAGTGACAGCAATG	seq12156	1	4	2						87						4687	0
CAGCAATAGCAGTGACAGCAGCAACAGCAGTACAGTGCTTGGCAGCAATAGCAGCGACAGCAGTGAGCAGCGCATGCTGAAGGGAGCCACGCCCAGCTGACAAAAGCGCAACAGCAGTGACAGCAGTGATAGCAGGCTCAGCAGTGATAGCAGTGACAGCAGTGACAGCAATG	seq12157	1	4	2						87						4688	0
CAGCAATAGCAGTGACAGCAGCAACAGCAGTACAGTGCTTGGCAGCAATAGCAGCGACAGCAGTGAGCAGCGCAAAACGTTCTGAGCCACGCCCAGCTTAGAGCGACGCAACAGCAGTGACAGCAGTGATAGCAGGCTCAGCAGTGATAGCAGTGACAGCAGTGACAGCAATG	seq12158	1	4	2						87						4689	0
CAGCAATAGCAGTGACAGCAGCAACAGCAGTACAGTGCTTGGCAGCAATAGCAGCGACAGCAGTGAGCAGCGCAGTTTCTGCTGAGCCACGCCCAGCTTAGCGAGTTGCAACAGCAGTGACAGCAGTGATAGCAGGCTCAGCAGTGATAGCAGTGACAGCAGTGACAGCAATG	seq12159	1	4	2						87						4690	0
CAGCAATAGCAGTGACAGCAGCAACAGCAGTACAGTGCTTGGCAGCAATAGCAGCGACAGCAGTGAGCAGCGCATCAGGTTCTGAGCCACGCCCAGCTTAAAACGCGGCAACAGCAGTGACAGCAGTGATAGCAGGCTCAGCAGTGATAGCAGTGACAGCAGTGACAGCAATG	seq12160	1	4	2						87						4691	0
CAGCAATAGCAGTGACAGCAGCAACAGCAGTACAGTGCTTGGCAGCAATAGCAGCGACAGCAGTGAGCAGCGCAATGTCGCCTGAGCCACGCCCAGCTTAGCTCAGGGCAACAGCAGTGACAGCAGTGATAGCAGGCTCAGCAGTGATAGCAGTGACAGCAGTGACAGCAATG	seq12161	1	4	2						87						4692	0
CAGCAATAGCAGTGACAGCAGCAACAGCAGTACAGTGCTTGGCAGCAATAGCAGCGACAGCAGTGAGCAGCGCACGTTGCTCTGAGCCACGCCCAGCTTACGACAAAGCAACAGCAGTGACAGCAGTGATAGCAGGCTCAGCAGTGATAGCAGTGACAGCAGTGACAGCAATG	seq12162	1	4	2						87						4693	0
CAGCAATAGCAGTGACAGCAGCAACAGCAGTACAGTGCTTGGCAGCAATAGCAGCGACAGCAGTGAGCAGCGCAGGTTTCTCTGAGCCACGCCCAGCTTACGCGAGTGCAACAGCAGTGACAGCAGTGATAGCAGGCTCAGCAGTGATAGCAGTGACAGCAGTGACAGCAATG	seq12163	1	4	2						87						4694	0
CAGCAATAGCAGTGACAGCAGCAACAGCAGTACAGTGCTTGGCAGCAATAGCAGCGACAGCAGTGAGCAGCGCAGCGAGTTCTGAGCCACGCCCAGCTTAGAATACGGCAACAGCAGTGACAGCAGTGATAGCAGGCTCAGCAGTGATAGCAGTGACAGCAGTGACAGCAATG	seq12164	1	4	2						87						4695	0
CAGCAATAGCAGTGACAGCAGCAACAGCAGTACAGTGCTTGGCAGCAATAGCAGCGACAGCAGTGAGCAGCGCAAAAAGCTCTGAGCCACGCCCAGCTTACATAACTGCAACAGCAGTGACAGCAGTGATAGCAGGCTCAGCAGTGATAGCAGTGACAGCAGTGACAGCAATG	seq12165	1	4	2						87						4696	0
CAGCAATAGCAGTGACAGCAGCAACAGCAGTACAGTGCTTGGCAGCAATAGCAGCGACAGCAGTGAGCAGCGCACTGAGCGCTGAGCCACGCCCAGCTTAGTTCCTGGCAACAGCAGTGACAGCAGTGATAGCAGGCTCAGCAGTGATAGCAGTGACAGCAGTGACAGCAATG	seq12166	1	4	2						87						4697	0
CAGCAATAGCAGTGACAGCAGCAACAGCAGTACAGTGCTTGGCAGCAATAGCAGCGACAGCAGTGAGCAGCGCATTGCTGACTGAGCCACGCCCAGCTTAACAAAAGGCAACAGCAGTGACAGCAGTGATAGCAGGCTCAGCAGTGATAGCAGTGACAGCAGTGACAGCAATG	seq12167	1	4	2						87						4698	0
CAGCAATAGCAGTGACAGCAGCAACAGCAGTACAGTGCTTGGCAGCAATAGCAGCGACAGCAGTGAGCAGCGCATGAAACGCTGAGCCACGCCCAGCTTACTGAGCGGCAACAGCAGTGACAGCAGTGATAGCAGGCTCAGCAGTGATAGCAGTGACAGCAGTGACAGCAATG	seq12168	1	4	2						87						4699	0
CAGCAATAGCAGTGACAGCAGCAACAGCAGTACAGTGCTTGGCAGCAATAGCAGCGACAGCAGTGAGCAGCGCAAACGCGACTGAGCCACGCCCAGCTTATCCGAATGCAACAGCAGTGACAGCAGTGATAGCAGGCTCAGCAGTGATAGCAGTGACAGCAGTGACAGCAATG	seq12169	1	4	2						87						4700	0
CAGCAATAGCAGTGACAGCAGCAACAGCAGTACAGTGCTTGGCAGCAATAGCAGCGACAGCAGTGAGCAGCGCAGAGTTCCCTGAGCCACGCCCAGCTTAATACGGGGCAACAGCAGTGACAGCAGTGATAGCAGGCTCAGCAGTGATAGCAGTGACAGCAGTGACAGCAATG	seq12170	1	4	2						87						4701	0
CAGCAATAGCAGTGACAGCAGCAACAGCAGTACAGTGCTTGGCAGCAATAGCAGCGACAGCAGTGAGCAGCGCATGCTGAACTGAGCCACGCCCAGCTTACAAAAGCGCAACAGCAGTGACAGCAGTGATAGCAGGCTCAGCAGTGATAGCAGTGACAGCAGTGACAGCAATG	seq12171	1	4	2						87						4702	0
CAGCAATAGCAGTGACAGCAGCAACAGCAGTACAGTGCTTGGCAGCAATAGCAGCGACAGCAGTGAGCAGCGCAAAACGTTCTGAGCCACGCCCAGCTTAAAGCGACGCAACAGCAGTGACAGCAGTGATAGCAGGCTCAGCAGTGATAGCAGTGACAGCAGTGACAGCAATG	seq12172	1	4	2						87						4703	0
CAGCAATAGCAGTGACAGCAGCAACAGCAGTACAGTGCTTGGCAGCAATAGCAGCGACAGCAGTGAGCAGCGCAGTTTCTTCTGAGCCACGCCCAGCTTAAAGAGTTGCAACAGCAGTGACAGCAGTGATAGCAGGCTCAGCAGTGATAGCAGTGACAGCAGTGACAGCAATG	seq12173	1	4	2						87						4704	0
CAGCAATAGCAGTGACAGCAGCAACAGCAGTACAGTGCTTGGCAGCAATAGCAGCGACAGCAGTGAGCAGCGCAATGTCTTCTGAGCCACGCCCAGCTTAAATCAGGGCAACAGCAGTGACAGCAGTGATAGCAGGCTCAGCAGTGATAGCAGTGACAGCAGTGACAGCAATG	seq12174	1	4	2						87						4705	0
CAGCAATAGCAGTGACAGCAGCAACAGCAGTACAGTGCTTGGCAGCAATAGCAGCGACAGCAGTGAGCAGCGCACGTTGTTCTGAGCCACGCCCAGCTTAAAACAAAGCAACAGCAGTGACAGCAGTGATAGCAGGCTCAGCAGTGATAGCAGTGACAGCAGTGACAGCAATG	seq12175	1	4	2						87						4706	0
CAGCAATAGCAGTGACAGCAGCAACAGCAGTACAGTGCTTGGCAGCAATAGCAGCGACAGCAGTGAGCAGCGCAGGTTTTTCTGAGCCACGCCCAGCTTAAACGAGTGCAACAGCAGTGACAGCAGTGATAGCAGGCTCAGCAGTGATAGCAGTGACAGCAGTGACAGCAATG	seq12176	1	4	2						87						4707	0
CAGCAATAGCAGTGACAGCAGCAACAGCAGTACAGTGCTTGGCAGCAATAGCAGCGACAGCAGTGAGCAGCGCAGCGAGTTCTGAGCCACGCCCAGCTTAAAATACGGCAACAGCAGTGACAGCAGTGATAGCAGGCTCAGCAGTGATAGCAGTGACAGCAGTGACAGCAATG	seq12177	1	4	2						87						4708	0
CAGCAATAGCAGTGACAGCAGCAACAGCAGTACAGTGCTTGGCAGCAATAGCAGCGACAGCAGTGAGCAGCGCAAAAAGTTCTGAGCCACGCCCAGCTTAAATAACTGCAACAGCAGTGACAGCAGTGATAGCAGGCTCAGCAGTGATAGCAGTGACAGCAGTGACAGCAATG	seq12178	1	4	2						87						4709	0
CAGCAATAGCAGTGACAGCAGCAACAGCAGTACAGTGCTTGGCAGCAATAGCAGCGACAGCAGTGAGCAGCGCACTGAGTTCTGAGCCACGCCCAGCTTAAATCCTGGCAACAGCAGTGACAGCAGTGATAGCAGGCTCAGCAGTGATAGCAGTGACAGCAGTGACAGCAATG	seq12179	1	4	2						87						4710	0
CAGCAATAGCAGTGACAGCAGCAACAGCAGTACAGTGCTTGGCAGCAATAGCAGCGACAGCAGTGAGCAGCGCATTGCTTTCTGAGCCACGCCCAGCTTAAAAAAAGGCAACAGCAGTGACAGCAGTGATAGCAGGCTCAGCAGTGATAGCAGTGACAGCAGTGACAGCAATG	seq12180	1	4	2						87						4711	0
CAGCAATAGCAGTGACAGCAGCAACAGCAGTACAGTGCTTGGCAGCAATAGCAGCGACAGCAGTGAGCAGCGCATGAAATTCTGAGCCACGCCCAGCTTAAAGAGCGGCAACAGCAGTGACAGCAGTGATAGCAGGCTCAGCAGTGATAGCAGTGACAGCAGTGACAGCAATG	seq12181	1	4	2						87						4712	0
CAGCAATAGCAGTGACAGCAGCAACAGCAGTACAGTGCTTGGCAGCAATAGCAGCGACAGCAGTGAGCAGCGCAAACGCTTCTGAGCCACGCCCAGCTTAAACGAATGCAACAGCAGTGACAGCAGTGATAGCAGGCTCAGCAGTGATAGCAGTGACAGCAGTGACAGCAATG	seq12182	1	4	2						87						4713	0
CAGCAATAGCAGTGACAGCAGCAACAGCAGTACAGTGCTTGGCAGCAATAGCAGCGACAGCAGTGAGCAGCGCAGAGTTTTCTGAGCCACGCCCAGCTTAAAACGGGGCAACAGCAGTGACAGCAGTGATAGCAGGCTCAGCAGTGATAGCAGTGACAGCAGTGACAGCAATG	seq12183	1	4	2						87						4714	0
CAGCAATAGCAGTGACAGCAGCAACAGCAGTACAGTGCTTGGCAGCAATAGCAGCGACAGCAGTGAGCAGCGCATGCTGTTCTGAGCCACGCCCAGCTTAAAAAAGCGCAACAGCAGTGACAGCAGTGATAGCAGGCTCAGCAGTGATAGCAGTGACAGCAGTGACAGCAATG	seq12184	1	4	2						87						4715	0
CAGCAATAGCAGTGACAGCAGCAACAGCAGTACAGTGCTTGGCAGCAATAGCAGCGACAGCAGTGAGCAGCGCAAAGGTTTCTGAGCCACGCCCAGCTTAAACGCACGCAACAGCAGTGACAGCAGTGATAGCAGGCTCAGCAGTGATAGCAGTGACAGCAGTGACAGCAATG	seq12185	1	4	2						87						4716	0
CAGCAATAGCAGTGACAGCAGCAACAGCAGTACAGTGCTTGGCAGCAATAGCAGCGACAGCAGTGAGCAGCGCAGTGGTTTCTGAGCCACGCCCAGCTTAAACGCTTGCAACAGCAGTGACAGCAGTGATAGCAGGCTCAGCAGTGATAGCAGTGACAGCAGTGACAGCAATG	seq12186	1	4	2						87						4717	0
CAGCAATAGCAGTGACAGCAGCAACAGCAGTACAGTGCTTGGCAGCAATAGCAGCGACAGCAGTGAGCAGCGCATCGGTTTCTGAGCCACGCCCAGCTTAAACGCCGGCAACAGCAGTGACAGCAGTGATAGCAGGCTCAGCAGTGATAGCAGTGACAGCAGTGACAGCAATG	seq12187	1	4	2						87						4718	0
CAGCAATAGCAGTGACAGCAGCAACAGCAGTACAGTGCTTGGCAGCAATAGCAGCGACAGCAGTGAGCAGCGCAATGGTTTCTGAGCCACGCCCAGCTTAAACGCGGGCAACAGCAGTGACAGCAGTGATAGCAGGCTCAGCAGTGATAGCAGTGACAGCAGTGACAGCAATG	seq12188	1	4	2						87						4719	0
CAGCAATAGCAGTGACAGCAGCAACAGCAGTACAGTGCTTGGCAGCAATAGCAGCGACAGCAGTGAGCAGCGCACGGGTTTCTGAGCCACGCCCAGCTTAAACGCAAGCAACAGCAGTGACAGCAGTGATAGCAGGCTCAGCAGTGATAGCAGTGACAGCAGTGACAGCAATG	seq12189	1	4	2						87						4720	0
CAGCAATAGCAGTGACAGCAGCAACAGCAGTACAGTGCTTGGCAGCAATAGCAGCGACAGCAGTGAGCAGCGCAGGGGTTTCTGAGCCACGCCCAGCTTAAACGCGTGCAACAGCAGTGACAGCAGTGATAGCAGGCTCAGCAGTGATAGCAGTGACAGCAGTGACAGCAATG	seq12190	1	4	2						87						4721	0
CAGCAATAGCAGTGACAGCAGCAACAGCAGTACAGTGCTTGGCAGCAATAGCAGCGACAGCAGTGAGCAGCGCAGCGGTTTCTGAGCCACGCCCAGCTTAAACGCCGGCAACAGCAGTGACAGCAGTGATAGCAGGCTCAGCAGTGATAGCAGTGACAGCAGTGACAGCAATG	seq12191	1	4	2						87						4722	0
CAGCAATAGCAGTGACAGCAGCAACAGCAGTACAGTGCTTGGCAGCAATAGCAGCGACAGCAGTGAGCAGCGCAAAGGTTTCTGAGCCACGCCCAGCTTAAACGCCTGCAACAGCAGTGACAGCAGTGATAGCAGGCTCAGCAGTGATAGCAGTGACAGCAGTGACAGCAATG	seq12192	1	4	2						87						4723	0
CAGCAATAGCAGTGACAGCAGCAACAGCAGTACAGTGCTTGGCAGCAATAGCAGCGACAGCAGTGAGCAGCGCACTGGTTTCTGAGCCACGCCCAGCTTAAACGCTGGCAACAGCAGTGACAGCAGTGATAGCAGGCTCAGCAGTGATAGCAGTGACAGCAGTGACAGCAAAA	seq12193	1	4	2						87						4724	0
CAGCAATAGCAGTGACAGCAGCAACAGCAGTACAGTGCTTGGCAGCAATAGCAGCGACAGCAGTGAGCAGCGCATTGGTTTCTGAGCCACGCCCAGCTTAAACGCAGGCAACAGCAGTGACAGCAGTGATAGCAGGCTCAGCAGTGATAGCAGTGACAGCAGTGACAGCAATG	seq12194	1	4	2						87						4725	0
CAGCAATAGCAGTGACAGCAGCAACAGCAGTACAGTGCTTGGCAGCAATAGCAGCGACAGCAGTGAGCAGCGCATGGGTTTCTGAGCCACGCCCAGCTTAAACGCCGGCAACAGCAGTGACAGCAGTGATAGCAGGCTCAGCAGTGATAGCAGTGACAGCAGTGACAGCAATG	seq12195	1	4	2						87						4726	0
CAGCAATAGCAGTGACAGCAGCAACAGCAGTACAGTGCTTGGCAGCAATAGCAGCGACAGCAGTGAGCAGCGCAAAGGTTTCTGAGCCACGCCCAGCTTAAACGCATGCAACAGCAGTGACAGCAGTGATAGCAGGCTCAGCAGTGATAGCAGTGACAGCAGTGACAGCAAAA	seq12196	1	4	2						87						4727	0
CAGCAATAGCAGTGACAGCAGCAACAGCAGTACAGTGCTTGGCAGCAATAGCAGCGACAGCAGTGAGCAGCGCAGAGGTTTCTGAGCCACGCCCAGCTTAAACGCGGGCAACAGCAGTGACAGCAGTGATAGCAGGCTCAGCAGTGATAGCAGTGACAGCAGTGACAGCAATG	seq12197	1	4	2						87						4728	0
CAGCAATAGCAGTGACAGCAGCAACAGCAGTACAGTGCTTGGCAGCAATAGCAGCGACAGCAGTGAGCAGCGCATGGGTTTCTGAGCCACGCCCAGCTTAAACGCGCGCAACAGCAGTGACAGCAGTGATAGCAGGCTCAGCAGTGATAGCAGTGACAGCAGTGACAGCAATG	seq12198	1	4	2						87						4729	0
CAGCAATAGCAGTGACAGCAGCAACAGCAGTACAGTGCTTGGCAGCAATAGCAGCGACAGCAGTGAGCAGCGCACGTTTGCAAGGCCCACGCCCAAAGTACTGAGAGGCAACAGCAGTGACAGCAGTGATAGCAGGCTCAGCAGTGATAGCAGTGACAGCAGTGACAGCAATG	seq12199	1	4	2						87						4730	0
CAGCAATAGCAGTGACAGCAGCAACAGCAGTACAGTGCTTGGCAGCAATAGCAGCGACAGCAGTGAGCAGCGCACGTTTGCAAGCACCACGCCCAGCATACTGAGAGGCAACAGCAGTGACAGCAGTGATAGCAGGCTCAGCAGTGATAGCAGTGACAGCAGTGACAGCAATG	seq12200	1	4	2						87						4731	0
CAGCAATAGCAGTGACAGCAGCAACAGCAGTACAGTGCTTGGCAGCAATAGCAGCGACAGCAGTGAGCAGCGCACGTTTGCAGCAACCACGCCCAAGCAACTGAGAGGCAACAGCAGTGACAGCAGTGATAGCAGGCTCAGCAGTGATAGCAGTGACAGCAGTGACAGCAATG	seq12201	1	4	2						87						4732	0
CAGCAATAGCAGTGACAGCAGCAACAGCAGTACAGTGCTTGGCAGCAATAGCAGCGACAGCAGTGAGCAGCGCACGTTTGCGCATACCACGCCCAAAGCACTGAGAGGCAACAGCAGTGACAGCAGTGATAGCAGGCTCAGCAGTGATAGCAGTGACAGCAGTGACAGCAATG	seq12202	1	4	2						87						4733	0
CAGCAATAGCAGTGACAGCAGCAACAGCAGTACAGTGCTTGGCAGCAATAGCAGCGACAGCAGTGAGCAGCGCACGTTTGGCAGTACCACGCCCAAAGGCATGAGAGGCAACAGCAGTGACAGCAGTGATAGCAGGCTCAGCAGTGATAGCAGTGACAGCAGTGACAGCAATG	seq12203	1	4	2						87						4734	0
CAGCAATAGCAGTGACAGCAGCAACAGCAGTACAGTGCTTGGCAGCAATAGCAGCGACAGCAGTGAGCAGCGCACGTTTGCAAGTACCACGCCCAAAGTGCAGAGAGGCAACAGCAGTGACAGCAGTGATAGCAGGCTCAGCAGTGATAGCAGTGACAGCAGTGACAGCAATG	seq12204	1	4	2						87						4735	0
CAGCAATAGCAGTGACAGCAGCAACAGCAGTACAGTGCTTGGCAGCAATAGCAGCGACAGCAGTGAGCAGCGCACGTTGCAAAGTACCACGCCCAAAGTAGCAAGAGGCAACAGCAGTGACAGCAGTGATAGCAGGCTCAGCAGTGATAGCAGTGACAGCAGTGACAGCAATG	seq12205	1	4	2						87						4736	0
CAGCAATAGCAGTGACAGCAGCAACAGCAGTACAGTGCTTGGCAGCAATAGCAGCGACAGCAGTGAGCAGCGCACGTGCACAAGTACCACGCCCAAAGTACGCAGAGGCAACAGCAGTGACAGCAGTGATAGCAGGCTCAGCAGTGATAGCAGTGACAGCAGTGACAGCAATG	seq12206	1	4	2						87						4737	0
CAGCAATAGCAGTGACAGCAGCAACAGCAGTACAGTGCTTGGCAGCAATAGCAGCGACAGCAGTGAGCAGCGCACGGCAGCAAGTACCACGCCCAAAGTACTGCAAGGCAACAGCAGTGACAGCAGTGATAGCAGGCTCAGCAGTGATAGCAGTGACAGCAGTGACAGCAATG	seq12207	1	4	2						87						4738	0
CAGCAATAGCAGTGACAGCAGCAACAGCAGTACAGTGCTTGGCAGCAATAGCAGCGACAGCAGTGAGCAGCGCACGCATGCAAGTACCACGCCCAAAGTACTGGCAGGCAACAGCAGTGACAGCAGTGATAGCAGGCTCAGCAGTGATAGCAGTGACAGCAGTGACAGCAATG	seq12208	1	4	2						87						4739	0
CAGCAATAGCAGTGACAGCAGCAACAGCAGTACAGTGCTTGGCAGCAATAGCAGCGACAGCAGTGAGCAGCGCACAGGTTTCTGGCCCACGCCCAGCTTAAACGCGAGCAACAGCAGTGACAGCAGTGATAGCAGGCTCAGCAGTGATAGCAGTGACAGCAGTGACAGCAATG	seq12209	1	4	2						87						4740	0
CAGCAATAGCAGTGACAGCAGCAACAGCAGTACAGTGCTTGGCAGCAATAGCAGCGACAGCAGTGAGCAGCGCACAGGTTTCTGCACCACGCCCAGCATAAACGCGAGCAACAGCAGTGACAGCAGTGATAGCAGGCTCAGCAGTGATAGCAGTGACAGCAGTGACAGCAATG	seq12210	1	4	2						87						4741	0
CAGCAATAGCAGTGACAGCAGCAACAGCAGTACAGTGCTTGGCAGCAATAGCAGCGACAGCAGTGAGCAGCGCACAGGTTTCGCAGCCACGCCCAGGCAAAACGCGAGCAACAGCAGTGACAGCAGTGATAGCAGGCTCAGCAGTGATAGCAGTGACAGCAGTGACAGCAATG	seq12211	1	4	2						87						4742	0
CAGCAATAGCAGTGACAGCAGCAACAGCAGTACAGTGCTTGGCAGCAATAGCAGCGACAGCAGTGAGCAGCGCACAGGTTTGCAAGCCACGCCCAGCGCAAACGCGAGCAACAGCAGTGACAGCAGTGATAGCAGGCTCAGCAGTGATAGCAGTGACAGCAGTGACAGCAATG	seq12212	1	4	2						87						4743	0
CAGCAATAGCAGTGACAGCAGCAACAGCAGTACAGTGCTTGGCAGCAATAGCAGCGACAGCAGTGAGCAGCGCACAGGTTGCAGAGCCACGCCCAGCTGCAACGCGAGCAACAGCAGTGACAGCAGTGATAGCAGGCTCAGCAGTGATAGCAGTGACAGCAGTGACAGCAATG	seq12213	1	4	2						87						4744	0
CAGCAATAGCAGTGACAGCAGCAACAGCAGTACAGTGCTTGGCAGCAATAGCAGCGACAGCAGTGAGCAGCGCACAGGTGCATGAGCCACGCCCAGCTTGCACGCGAGCAACAGCAGTGACAGCAGTGATAGCAGGCTCAGCAGTGATAGCAGTGACAGCAGTGACAGCAATG	seq12214	1	4	2						87						4745	0
CAGCAATAGCAGTGACAGCAGCAACAGCAGTACAGTGCTTGGCAGCAATAGCAGCGACAGCAGTGAGCAGCGCACAGGGCACTGAGCCACGCCCAGCTTAGCAGCGAGCAACAGCAGTGACAGCAGTGATAGCAGGCTCAGCAGTGATAGCAGTGACAGCAGTGACAGCAATG	seq12215	1	4	2						87						4746	0
CAGCAATAGCAGTGACAGCAGCAACAGCAGTACAGTGCTTGGCAGCAATAGCAGCGACAGCAGTGAGCAGCGCACAGGCATCTGAGCCACGCCCAGCTTAAGCACGAGCAACAGCAGTGACAGCAGTGATAGCAGGCTCAGCAGTGATAGCAGTGACAGCAGTGACAGCAATG	seq12216	1	4	2						87						4747	0
CAGCAATAGCAGTGACAGCAGCAACAGCAGTACAGTGCTTGGCAGCAATAGCAGCGACAGCAGTGAGCAGCGCACAGCATTCTGAGCCACGCCCAGCTTAAAGCAGAGCAACAGCAGTGACAGCAGTGATAGCAGGCTCAGCAGTGATAGCAGTGACAGCAGTGACAGCAATG	seq12217	1	4	2						87						4748	0
CAGCAATAGCAGTGACAGCAGCAACAGCAGTACAGTGCTTGGCAGCAATAGCAGCGACAGCAGTGAGCAGCGCACGCATTTCTGAGCCACGCCCAGCTTAAACGCAAGCAACAGCAGTGACAGCAGTGATAGCAGGCTCAGCAGTGATAGCAGTGACAGCAGTGACAGCAATG	seq12218	1	4	2						87						4749	0
CAGCAATAGCAGTGACAGCAGCAACAGCAGTACAGTGCTTGGCAGCAATAGCAGCGACAGCAGTGAGCAGCGCACAGGTTTCTGGCCCACGCCCACTTTAAACGCGAGCAACAGCAGTGACAGCAGTGATAGCAGGCTCAGCAGTGATAGCAGTGACAGCAGTGACAGCAATG	seq12219	1	4	2						87						4750	0
CAGCAATAGCAGTGACAGCAGCAACAGCAGTACAGTGCTTGGCAGCAATAGCAGCGACAGCAGTGAGCAGCGCACAGGTTTCGCAGCCACGCCCACGCAAAACGCGAGCAACAGCAGTGACAGCAGTGATAGCAGGCTCAGCAGTGATAGCAGTGACAGCAGTGACAGCAATG	seq12220	1	4	2						87						4751	0
CAGCAATAGCAGTGACAGCAGCAACAGCAGTACAGTGCTTGGCAGCAATAGCAGCGACAGCAGTGAGCAGCGCACAGGTTTGCAAGCCACGCCCACTGCAAACGCGAGCAACAGCAGTGACAGCAGTGATAGCAGGCTCAGCAGTGATAGCAGTGACAGCAGTGACAGCAATG	seq12221	1	4	2						87						4752	0
CAGCAATAGCAGTGACAGCAGCAACAGCAGTACAGTGCTTGGCAGCAATAGCAGCGACAGCAGTGAGCAGCGCACAGGTTGCAGAGCCACGCCCACTTGCAACGCGAGCAACAGCAGTGACAGCAGTGATAGCAGGCTCAGCAGTGATAGCAGTGACAGCAGTGACAGCAATG	seq12222	1	4	2						87						4753	0
CAGCAATAGCAGTGACAGCAGCAACAGCAGTACAGTGCTTGGCAGCAATAGCAGCGACAGCAGTGAGCAGCGCACAGGTGCATGAGCCACGCCCACTTTGCACGCGAGCAACAGCAGTGACAGCAGTGATAGCAGGCTCAGCAGTGATAGCAGTGACAGCAGTGACAGCAATG	seq12223	1	4	2						87						4754	0
CAGCAATAGCAGTGACAGCAGCAACAGCAGTACAGTGCTTGGCAGCAATAGCAGCGACAGCAGTGAGCAGCGCACAGGGCACTGAGCCACGCCCACTTTAGCAGCGAGCAACAGCAGTGACAGCAGTGATAGCAGGCTCAGCAGTGATAGCAGTGACAGCAGTGACAGCAATG	seq12224	1	4	2						87						4755	0
CAGCAATAGCAGTGACAGCAGCAACAGCAGTACAGTGCTTGGCAGCAATAGCAGCGACAGCAGTGAGCAGCGCACAGGCATCTGAGCCACGCCCACTTTAAGCACGAGCAACAGCAGTGACAGCAGTGATAGCAGGCTCAGCAGTGATAGCAGTGACAGCAGTGACAGCAATG	seq12225	1	4	2						87						4756	0
CAGCAATAGCAGTGACAGCAGCAACAGCAGTACAGTGCTTGGCAGCAATAGCAGCGACAGCAGTGAGCAGCGCACAGCATTCTGAGCCACGCCCACTTTAAAGCAGAGCAACAGCAGTGACAGCAGTGATAGCAGGCTCAGCAGTGATAGCAGTGACAGCAGTGACAGCAATG	seq12226	1	4	2						87						4757	0
CAGCAATAGCAGTGACAGCAGCAACAGCAGTACAGTGCTTGGCAGCAATAGCAGCGACAGCAGTGAGCAGCGCACGCATTTCTGAGCCACGCCCACTTTAAACGCAAGCAACAGCAGTGACAGCAGTGATAGCAGGCTCAGCAGTGATAGCAGTGACAGCAGTGACAGCAATG	seq12227	1	4	2						87						4758	0
CAGCAATAGCAGTGACAGCAGCAACAGCAGTACAGTGCTTGGCAGCAATAGCAGCGACAGCAGTGAGCAGCGCACGTTTGCAAGTACCACGCCCTAAGTACTGAGAGGCAACAGCAGTGACAGCAGTGATAGCAGGCTCAGCAGTGATAGCAGTGACAGCAGTGACAGCAATG	seq12228	1	4	4						87						4530	0
CAGCAATAGCAGTGACAGCAGCAACAGCAGTACAGTGCTTGGCAGCAATAGCAGCGACAGCAGTGAGCAGCGCACGTTTGCAAGTACCACGCCCCAAGTACTGAGAGGCAACAGCAGTGACAGCAGTGATAGCAGGCTCAGCAGTGATAGCAGTGACAGCAGTGACAGCAAAA	seq12229	1	4	9						87						4530	0
CAGCAATAGCAGTGACAGCAGCAACAGCAGTACAGTGCTTGGCAGCAATAGCAGCGACAGCAGTGAGCAGCGCACGTTTGCAAGTACCCCGCCCTAAGTACTGAGAGGCAACAGCAGTGACAGCAGTGATAGCAGGCTCAGCAGTGATAGCAGTGACAGCAGTGACAGCAATG	seq12230	1	4	10						87						4530	0
CAGCAATAGCAGTGACAGCAGCAACAGCAGTACAGTGCTTGGCAGCAATAGCAGCGACAGCAGTGAGCAGCGCACGTTTGCAAGTAACACGCCCAAAGTACTGAGAGGCAACAGCAGTGACAGCAGTGATAGCAGGCTCAGCAGTGATAGCAGTGACAGCAGTGACAGCAATG	seq12231	1	4	17						87						4530	0
CAGCAATAGCAGTGACAGCAGCAACAGCAGTACAGTGCTTGGCAGCAATAGCAGCGACAGCAGTGAGCAGCGCACGTTTGCAAGTACTACGCCCAAAGTACTGAGAGGCAACAGCAGTGACAGCAGTGATAGCAGGCTCAGCAGTGATAGCAGTGACAGCAGTGACAGCAAAA	seq12232	1	4	22						87						4530	0
CAGCAATAGCAGTGACAGCAGCAACAGCAGTACAGTGCTTGGCAGCAATAGCAGCGACAGCAGTGAGCAGCGCACGTTTGCAAGTACCCCGCCCAAAGTACTGAGAGGCAACAGCAGTGACAGCAGTGATAGCAGGCTCAGCAGTGATAGCAGTGACAGCAGTGACAGCAATG	seq12233	1	4	23						87						4530	0
CAGCAATAGCAGTGACAGCAGCAACAGCAGTACAGTGCTTGGCAGCAATAGCAGCGACAGCAGTGAGCAGCGCACGTTTGCAAGTACCACGCCCGAAGTACTGAGAGGCAACAGCAGTGACAGCAGTGATAGCAGGCTCAGCAGTGATAGCAGTGACAGCAGTGACAGCAATG	seq12234	1	4	40						87						4530	0
CAGCAATAGCAGTGACAGCAGCAACAGCAGTACAGTGCTTGGCAGCAATAGCAGCGACAGCAGTGAGCAGCGCACGTTTGCAAGTAATACGCCCAAAGTACTGAGAGGCAACAGCAGTGACAGCAGTGATAGCAGGCTCAGCAGTGATAGCAGTGACAGCAGTGACAGCAAAA	seq12235	1	4	43						87						4530	0
CAGCAATAGCAGTGACAGCAGCAACAGCAGTACAGTGCTTGGCAGCAATAGCAGCGACAGCAGTGAGCAGCGCACGTTTGCAAGTAACACGCCCTAAGTACTGAGAGGCAACAGCAGTGACAGCAGTGATAGCAGGCTCAGCAGTGATAGCAGTGACAGCAGTGACAGCAATG	seq12236	1	4	106						87						4530	0
CAGCAATAGCAGTGACAGCAGCAACAGCAGTACAGTGCTTGGCAGCAATAGCAGCGACAGCAGTGAGCAGCGCACGTTTGCAAGTATCACGCCCTAAGTACTGAGAGGCAACAGCAGTGACAGCAGTGATAGCAGGCTCAGCAGTGATAGCAGTGACAGCAGTGACAGCAAAG	seq12237	1	4	112						87						4530	0
CAGCAATAGCAGTGACAGCAGCAACAGCAGTACAGTGCTTGGCAGCAATAGCAGCGACAGCAGTGAGCAGCGCACGTTTGCAAGTACTCCGCCCAAAGTACTGAGAGGCAACAGCAGTGACAGCAGTGATAGCAGGCTCAGCAGTGATAGCAGTGACAGCAGTGACAGCAAAA	seq12238	1	4	118						87						4530	0
CAGCAATAGCAGTGACAGCAGCAACAGCAGTACAGTGCTTGGCAGCAATAGCAGCGACAGCAGTGAGCAGCGCACGTTTGCAAGTACAACGCCCCAAGTACTGAGAGGCAACAGCAGTGACAGCAGTGATAGCAGGCTCAGCAGTGATAGCAGTGACAGCAGTGACAGCAATG	seq12239	1	4	166						87						4530	0
CAGCAATAGCAGTGACAGCAGCAACAGCAGTACAGTGCTTGGCAGCAATAGCAGCGACAGCAGTGAGCAGCGCACGTTTGCAAGTACAACGCCCTAAGTACTGAGAGGCAACAGCAGTGACAGCAGTGATAGCAGGCTCAGCAGTGATAGCAGTGACAGCAGTGACAGCAAAA	seq12240	1	4	168						87						4530	0
CAGCAATAGCAGTGACAGCAGCAACAGCAGTACAGTGCTTGGCAGCAATAGCAGCGACAGCAGTGAGCAGCGCACGTTTGCAAGTACTACGCCCCAAGTACTGAGAGGCAACAGCAGTGACAGCAGTGATAGCAGGCTCAGCAGTGATAGCAGTGACAGCAGTGACAGCAAAT	seq12241	1	4	172						87						4530	0
CAGCAATAGCAGTGACAGCAGCAACAGCAGTACAGTGCTTGGCAGCAATAGCAGCGACAGCAGTGAGCAGCGCACGTTTGCAAGTACCGCACCCAAAGTACTGAGAGGCAACAGCAGTGACAGCAGTGATAGCAGGCTCAGCAGTGATAGCAGTGACAGCAGTGACAGCAATG	seq12242	1	4	187						87						4530	0
CAGCAATAGCAGTGACAGCAGCAACAGCAGTACAGTGCTTGGCAGCAATAGCAGCGACAGCAGTGAGCAGCGCACGTTTGCAAGTACCACACCCGAAGTACTGAGAGGCAACAGCAGTGACAGCAGTGATAGCAGGCTCAGCAGTGATAGCAGTGACAGCAGTGACAGCAATG	seq12243	1	4	298						87						4530	0
CAGCAATAGCAGTGACAGCAGCAACAGCAGTACAGTGCTTGGCAGCAATAGCAGCGACAGCAGTGAGCAGCGCACGTTTGCAAGTACCACGCCTTAAGTACTGAGAGGCAACAGCAGTGACAGCAGTGATAGCAGGCTCAGCAGTGATAGCAGTGACAGCAGTGACAGCAAGA	seq12244	1	4	356						87						4530	0
CAGCAATAGCAGTGACAGCAGCAACAGCAGTACAGTGCTTGGCAGCAATAGCAGCGACAGCAGTGAGCAGCGCACGTTTGCAAGTACACCGCCCTAAGTACTGAGAGGCAACAGCAGTGACAGCAGTGATAGCAGGCTCAGCAGTGATAGCAGTGACAGCAGTGACAGCAATG	seq12245	1	4	420						87						4530	0
CAGCAATAGCAGTGACAGCAGCAACAGCAGTACAGTGCTTGGCAGCAATAGCAGCGACAGCAGTGAGCAGCGCACGTTTGCAAGTACTCCGCCCTAAGTACTGAGAGGCAACAGCAGTGACAGCAGTGATAGCAGGCTCAGCAGTGATAGCAGTGACAGCAGTGACAGCAAAA	seq12246	1	4	426						87						4530	0
CAGCAATAGCAGTGACAGCAGCAACAGCAGTACAGTGCTTGGCAGCAATAGCAGCGACAGCAGTGAGCAGCGCACAGGTTTCTGAGCCCCGCCCCGCTTAAACGCGAGCAACAGCAGTGACAGCAGTGATAGCAGGCTCAGCAGTGATAGCAGTGACAGCAGTGACAGCAATG	seq12247	1	4	3						87						4535	0
CAGCAATAGCAGTGACAGCAGCAACAGCAGTACAGTGCTTGGCAGCAATAGCAGCGACAGCAGTGAGCAGCGCACAGGTTTCTGAGCCACGCCCTGCTTAAACGCGAGCAACAGCAGTGACAGCAGTGATAGCAGGCTCAGCAGTGATAGCAGTGACAGCAGTGACAGCAATG	seq12248	1	4	4						87						4535	0
CAGCAATAGCAGTGACAGCAGCAACAGCAGTACAGTGCTTGGCAGCAATAGCAGCGACAGCAGTGAGCAGCGCACAGGTTTCTGAGCCACACCCTGCTTAAACGCGAGCAACAGCAGTGACAGCAGTGATAGCAGGCTCAGCAGTGATAGCAGTGACAGCAGTGACAGCAATG	seq12249	1	4	5						87						4535	0
CAGCAATAGCAGTGACAGCAGCAACAGCAGTACAGTGCTTGGCAGCAATAGCAGCGACAGCAGTGAGCAGCGCACAGGTTTCTGAGCCACGCCCCGCTTAAACGCGAGCAACAGCAGTGACAGCAGTGATAGCAGGCTCAGCAGTGATAGCAGTGACAGCAGTGACAGCAAAA	seq12250	1	4	9						87						4535	0
CAGCAATAGCAGTGACAGCAGCAACAGCAGTACAGTGCTTGGCAGCAATAGCAGCGACAGCAGTGAGCAGCGCACAGGTTTCTGAGCCCCGCCCTGCTTAAACGCGAGCAACAGCAGTGACAGCAGTGATAGCAGGCTCAGCAGTGATAGCAGTGACAGCAGTGACAGCAAAA	seq12251	1	4	10						87						4535	0
CAGCAATAGCAGTGACAGCAGCAACAGCAGTACAGTGCTTGGCAGCAATAGCAGCGACAGCAGTGAGCAGCGCACAGGTTTCTGAGCCACACCCAGCTTAAACGCGAGCAACAGCAGTGACAGCAGTGATAGCAGGCTCAGCAGTGATAGCAGTGACAGCAGTGACAGCAATG	seq12252	1	4	14						87						4535	0
CAGCAATAGCAGTGACAGCAGCAACAGCAGTACAGTGCTTGGCAGCAATAGCAGCGACAGCAGTGAGCAGCGCACAGGTTTCTGAGCCACACCCCGCTTAAACGCGAGCAACAGCAGTGACAGCAGTGATAGCAGGCTCAGCAGTGATAGCAGTGACAGCAGTGACAGCAAAA	seq12253	1	4	15						87						4535	0
CAGCAATAGCAGTGACAGCAGCAACAGCAGTACAGTGCTTGGCAGCAATAGCAGCGACAGCAGTGAGCAGCGCACAGGTTTCTGAGACACGCCCAGCTTAAACGCGAGCAACAGCAGTGACAGCAGTGATAGCAGGCTCAGCAGTGATAGCAGTGACAGCAGTGACAGCAATG	seq12254	1	4	17						87						4535	0
CAGCAATAGCAGTGACAGCAGCAACAGCAGTACAGTGCTTGGCAGCAATAGCAGCGACAGCAGTGAGCAGCGCACAGGTTTCTGAGCTACGCCCAGCTTAAACGCGAGCAACAGCAGTGACAGCAGTGATAGCAGGCTCAGCAGTGATAGCAGTGACAGCAGTGACAGCAAAG	seq12255	1	4	22						87						4535	0
CAGCAATAGCAGTGACAGCAGCAACAGCAGTACAGTGCTTGGCAGCAATAGCAGCGACAGCAGTGAGCAGCGCACAGGTTTCTGAGCCCCGCCCAGCTTAAACGCGAGCAACAGCAGTGACAGCAGTGATAGCAGGCTCAGCAGTGATAGCAGTGACAGCAGTGACAGCAATG	seq12256	1	4	23						87						4535	0
CAGCAATAGCAGTGACAGCAGCAACAGCAGTACAGTGCTTGGCAGCAATAGCAGCGACAGCAGTGAGCAGCGCACAGGTTTCTGAGCCACGCCCGGCTTAAACGCGAGCAACAGCAGTGACAGCAGTGATAGCAGGCTCAGCAGTGATAGCAGTGACAGCAGTGACAGCAATG	seq12257	1	4	40						87						4535	0
CAGCAATAGCAGTGACAGCAGCAACAGCAGTACAGTGCTTGGCAGCAATAGCAGCGACAGCAGTGAGCAGCGCACAGGTTTCTGAGATACGCCCAGCTTAAACGCGAGCAACAGCAGTGACAGCAGTGATAGCAGGCTCAGCAGTGATAGCAGTGACAGCAGTGACAGCAAAA	seq12258	1	4	43						87						4535	0
CAGCAATAGCAGTGACAGCAGCAACAGCAGTACAGTGCTTGGCAGCAATAGCAGCGACAGCAGTGAGCAGCGCACAGGTTTCTGAGACTCGCCCAGCTTAAACGCGAGCAACAGCAGTGACAGCAGTGATAGCAGGCTCAGCAGTGATAGCAGTGACAGCAGTGACAGCAATG	seq12259	1	4	52						87						4535	0
CAGCAATAGCAGTGACAGCAGCAACAGCAGTACAGTGCTTGGCAGCAATAGCAGCGACAGCAGTGAGCAGCGCACAGGTTTCTGAGACACGCCCTGCTTAAACGCGAGCAACAGCAGTGACAGCAGTGATAGCAGGCTCAGCAGTGATAGCAGTGACAGCAGTGACAGCAATG	seq12260	1	4	106						87						4535	0
CAGCAATAGCAGTGACAGCAGCAACAGCAGTACAGTGCTTGGCAGCAATAGCAGCGACAGCAGTGAGCAGCGCACAGGTTTCTGAGTCACGCCCTGCTTAAACGCGAGCAACAGCAGTGACAGCAGTGATAGCAGGCTCAGCAGTGATAGCAGTGACAGCAGTGACAGCAAAG	seq12261	1	4	112						87						4535	0
CAGCAATAGCAGTGACAGCAGCAACAGCAGTACAGTGCTTGGCAGCAATAGCAGCGACAGCAGTGAGCAGCGCACAGGTTTCTGAGCTCCGCCCAGCTTAAACGCGAGCAACAGCAGTGACAGCAGTGATAGCAGGCTCAGCAGTGATAGCAGTGACAGCAGTGACAGCAAAA	seq12262	1	4	118						87						4535	0
CAGCAATAGCAGTGACAGCAGCAACAGCAGTACAGTGCTTGGCAGCAATAGCAGCGACAGCAGTGAGCAGCGCACAGGTTTCTGAGCAACGCCCCGCTTAAACGCGAGCAACAGCAGTGACAGCAGTGATAGCAGGCTCAGCAGTGATAGCAGTGACAGCAGTGACAGCAATG	seq12263	1	4	166						87						4535	0
CAGCAATAGCAGTGACAGCAGCAACAGCAGTACAGTGCTTGGCAGCAATAGCAGCGACAGCAGTGAGCAGCGCACAGGTTTCTGAGCAACGCCCTGCTTAAACGCGAGCAACAGCAGTGACAGCAGTGATAGCAGGCTCAGCAGTGATAGCAGTGACAGCAGTGACAGCAAAA	seq12264	1	4	168						87						4535	0
CAGCAATAGCAGTGACAGCAGCAACAGCAGTACAGTGCTTGGCAGCAATAGCAGCGACAGCAGTGAGCAGCGCACAGGTTTCTGAGCTACGCCCCGCTTAAACGCGAGCAACAGCAGTGACAGCAGTGATAGCAGGCTCAGCAGTGATAGCAGTGACAGCAGTGACAGCAAAT	seq12265	1	4	172						87						4535	0
CAGCAATAGCAGTGACAGCAGCAACAGCAGTACAGTGCTTGGCAGCAATAGCAGCGACAGCAGTGAGCAGCGCACAGGTTTCTGAGCCGCACCCAGCTTAAACGCGAGCAACAGCAGTGACAGCAGTGATAGCAGGCTCAGCAGTGATAGCAGTGACAGCAGTGACAGCAATG	seq12266	1	4	187						87						4535	0
CAGCAATAGCAGTGACAGCAGCAACAGCAGTACAGTGCTTGGCAGCAATAGCAGCGACAGCAGTGAGCAGCGCACAGGTTTCTGAGCCCCGCCCGGCTTAAACGCGAGCAACAGCAGTGACAGCAGTGATAGCAGGCTCAGCAGTGATAGCAGTGACAGCAGTGACAGCAATG	seq12267	1	4	219						87						4535	0
CAGCAATAGCAGTGACAGCAGCAACAGCAGTACAGTGCTTGGCAGCAATAGCAGCGACAGCAGTGAGCAGCGCACAGGTTTCTGAGCCACACCCGGCTTAAACGCGAGCAACAGCAGTGACAGCAGTGATAGCAGGCTCAGCAGTGATAGCAGTGACAGCAGTGACAGCAATG	seq12268	1	4	298						87						4535	0
CAGCAATAGCAGTGACAGCAGCAACAGCAGTACAGTGCTTGGCAGCAATAGCAGCGACAGCAGTGAGCAGCGCACAGGTTTCTGAGCCACGCGCCGCTTAAACGCGAGCAACAGCAGTGACAGCAGTGATAGCAGGCTCAGCAGTGATAGCAGTGACAGCAGTGACAGCAATG	seq12269	1	4	343						87						4535	0
CAGCAATAGCAGTGACAGCAGCAACAGCAGTACAGTGCTTGGCAGCAATAGCAGCGACAGCAGTGAGCAGCGCACAGGTTTCTGAGCCACGCCTTGCTTAAACGCGAGCAACAGCAGTGACAGCAGTGATAGCAGGCTCAGCAGTGATAGCAGTGACAGCAGTGACAGCAAGA	seq12270	1	4	356						87						4535	0
CAGCAATAGCAGTGACAGCAGCAACAGCAGTACAGTGCTTGGCAGCAATAGCAGCGACAGCAGTGAGCAGCGCACAGGTTTCTGAGCACCGCCCTGCTTAAACGCGAGCAACAGCAGTGACAGCAGTGATAGCAGGCTCAGCAGTGATAGCAGTGACAGCAGTGACAGCAATG	seq12271	1	4	420						87						4535	0
CAGCAATAGCAGTGACAGCAGCAACAGCAGTACAGTGCTTGGCAGCAATAGCAGCGACAGCAGTGAGCAGCGCACAGGTTTCTGAGCTCCGCCCTGCTTAAACGCGAGCAACAGCAGTGACAGCAGTGATAGCAGGCTCAGCAGTGATAGCAGTGACAGCAGTGACAGCAAAG	seq12272	1	4	426						87						4535	0
CAGCAATAGCAGTGACAGCAGCAACAGCAGTACAGTGCTTGGCAGCAATAGCAGCGACAGCAGTGAGCAGCGCACAGGTTTCTGAGCCGCACCCTGCTTAAACGCGAGCAACAGCAGTGACAGCAGTGATAGCAGGCTCAGCAGTGATAGCAGTGACAGCAGTGACAGCAATG	seq12273	1	4	485						87						4535	0
CAGCAATAGCAGTGACAGCAGCAACAGCAGTACAGTGCTTGGCAGCAATAGCAGCGACAGCAGTGAGCAGCGCACAGGTTTCTGAGCCCCGCCCCCTTTAAACGCGAGCAACAGCAGTGACAGCAGTGATAGCAGGCTCAGCAGTGATAGCAGTGACAGCAGTGACAGCAATG	seq12274	1	4	3						87						4540	0
CAGCAATAGCAGTGACAGCAGCAACAGCAGTACAGTGCTTGGCAGCAATAGCAGCGACAGCAGTGAGCAGCGCACAGGTTTCTGAGCCACGCCCTCTTTAAACGCGAGCAACAGCAGTGACAGCAGTGATAGCAGGCTCAGCAGTGATAGCAGTGACAGCAGTGACAGCAATG	seq12275	1	4	4						87						4540	0
CAGCAATAGCAGTGACAGCAGCAACAGCAGTACAGTGCTTGGCAGCAATAGCAGCGACAGCAGTGAGCAGCGCACAGGTTTCTGAGCCACACCCTCTTTAAACGCGAGCAACAGCAGTGACAGCAGTGATAGCAGGCTCAGCAGTGATAGCAGTGACAGCAGTGACAGCAATG	seq12276	1	4	5						87						4540	0
CAGCAATAGCAGTGACAGCAGCAACAGCAGTACAGTGCTTGGCAGCAATAGCAGCGACAGCAGTGAGCAGCGCACAGGTTTCTGAGCCACGCCCCCTTTAAACGCGAGCAACAGCAGTGACAGCAGTGATAGCAGGCTCAGCAGTGATAGCAGTGACAGCAGTGACAGCAAAA	seq12277	1	4	9						87						4540	0
CAGCAATAGCAGTGACAGCAGCAACAGCAGTACAGTGCTTGGCAGCAATAGCAGCGACAGCAGTGAGCAGCGCACAGGTTTCTGAGCCCCGCCCTCTTTAAACGCGAGCAACAGCAGTGACAGCAGTGATAGCAGGCTCAGCAGTGATAGCAGTGACAGCAGTGACAGCAAAA	seq12278	1	4	10						87						4540	0
CAGCAATAGCAGTGACAGCAGCAACAGCAGTACAGTGCTTGGCAGCAATAGCAGCGACAGCAGTGAGCAGCGCACAGGTTTCTGAGCCACACCCACTTTAAACGCGAGCAACAGCAGTGACAGCAGTGATAGCAGGCTCAGCAGTGATAGCAGTGACAGCAGTGACAGCAATG	seq12279	1	4	14						87						4540	0
CAGCAATAGCAGTGACAGCAGCAACAGCAGTACAGTGCTTGGCAGCAATAGCAGCGACAGCAGTGAGCAGCGCACAGGTTTCTGAGCCACACCCCCTTTAAACGCGAGCAACAGCAGTGACAGCAGTGATAGCAGGCTCAGCAGTGATAGCAGTGACAGCAGTGACAGCAAAA	seq12280	1	4	15						87						4540	0
CAGCAATAGCAGTGACAGCAGCAACAGCAGTACAGTGCTTGGCAGCAATAGCAGCGACAGCAGTGAGCAGCGCACAGGTTTCTGAGCTACGCCCACTTTAAACGCGAGCAACAGCAGTGACAGCAGTGATAGCAGGCTCAGCAGTGATAGCAGTGACAGCAGTGACAGCAAAA	seq12281	1	4	22						87						4540	0
CAGCAATAGCAGTGACAGCAGCAACAGCAGTACAGTGCTTGGCAGCAATAGCAGCGACAGCAGTGAGCAGCGCACAGGTTTCTGAGCCCCGCCCACTTTAAACGCGAGCAACAGCAGTGACAGCAGTGATAGCAGGCTCAGCAGTGATAGCAGTGACAGCAGTGACAGCAATG	seq12282	1	4	23						87						4540	0
CAGCAATAGCAGTGACAGCAGCAACAGCAGTACAGTGCTTGGCAGCAATAGCAGCGACAGCAGTGAGCAGCGCACAGGTTTCTGAGCCACGCCCGCTTTAAACGCGAGCAACAGCAGTGACAGCAGTGATAGCAGGCTCAGCAGTGATAGCAGTGACAGCAGTGACAGCAATG	seq12283	1	4	40						87						4540	0
CAGCAATAGCAGTGACAGCAGCAACAGCAGTACAGTGCTTGGCAGCAATAGCAGCGACAGCAGTGAGCAGCGCACAGGTTTCTGAGCTCCGCCCACTTTAAACGCGAGCAACAGCAGTGACAGCAGTGATAGCAGGCTCAGCAGTGATAGCAGTGACAGCAGTGACAGCAAAA	seq12284	1	4	118						87						4540	0
CAGCAATAGCAGTGACAGCAGCAACAGCAGTACAGTGCTTGGCAGCAATAGCAGCGACAGCAGTGAGCAGCGCACAGGTTTCTGAGCAACGCCCCCTTTAAACGCGAGCAACAGCAGTGACAGCAGTGATAGCAGGCTCAGCAGTGATAGCAGTGACAGCAGTGACAGCAATG	seq12285	1	4	166						87						4540	0
CAGCAATAGCAGTGACAGCAGCAACAGCAGTACAGTGCTTGGCAGCAATAGCAGCGACAGCAGTGAGCAGCGCACAGGTTTCTGAGCAACGCCCTCTTTAAACGCGAGCAACAGCAGTGACAGCAGTGATAGCAGGCTCAGCAGTGATAGCAGTGACAGCAGTGACAGCAAAA	seq12286	1	4	168						87						4540	0
CAGCAATAGCAGTGACAGCAGCAACAGCAGTACAGTGCTTGGCAGCAATAGCAGCGACAGCAGTGAGCAGCGCACAGGTTTCTGAGCTACGCCCCCTTTAAACGCGAGCAACAGCAGTGACAGCAGTGATAGCAGGCTCAGCAGTGATAGCAGTGACAGCAGTGACAGCAAAG	seq12287	1	4	172						87						4540	0
CAGCAATAGCAGTGACAGCAGCAACAGCAGTACAGTGCTTGGCAGCAATAGCAGCGACAGCAGTGAGCAGCGCACAGGTTTCTGAGCCGCACCCACTTTAAACGCGAGCAACAGCAGTGACAGCAGTGATAGCAGGCTCAGCAGTGATAGCAGTGACAGCAGTGACAGCAATG	seq12288	1	4	187						87						4540	0
CAGCAATAGCAGTGACAGCAGCAACAGCAGTACAGTGCTTGGCAGCAATAGCAGCGACAGCAGTGAGCAGCGCACAGGTTTCTGAGCCCCGCCCGCTTTAAACGCGAGCAACAGCAGTGACAGCAGTGATAGCAGGCTCAGCAGTGATAGCAGTGACAGCAGTGACAGCAATG	seq12289	1	4	219						87						4540	0
CAGCAATAGCAGTGACAGCAGCAACAGCAGTACAGTGCTTGGCAGCAATAGCAGCGACAGCAGTGAGCAGCGCACAGGTTTCTGAGCCACACCCGCTTTAAACGCGAGCAACAGCAGTGACAGCAGTGATAGCAGGCTCAGCAGTGATAGCAGTGACAGCAGTGACAGCAATG	seq12290	1	4	298						87						4540	0
CAGCAATAGCAGTGACAGCAGCAACAGCAGTACAGTGCTTGGCAGCAATAGCAGCGACAGCAGTGAGCAGCGCACAGGTTTCTGAGCCACGCGCCCTTTAAACGCGAGCAACAGCAGTGACAGCAGTGATAGCAGGCTCAGCAGTGATAGCAGTGACAGCAGTGACAGCAATG	seq12291	1	4	343						87						4540	0
CAGCAATAGCAGTGACAGCAGCAACAGCAGTACAGTGCTTGGCAGCAATAGCAGCGACAGCAGTGAGCAGCGCACAGGTTTCTGAGCCACGCCTTCTTTAAACGCGAGCAACAGCAGTGACAGCAGTGATAGCAGGCTCAGCAGTGATAGCAGTGACAGCAGTGACAGCAAAT	seq12292	1	4	356						87						4540	0
CAGCAATAGCAGTGACAGCAGCAACAGCAGTACAGTGCTTGGCAGCAATAGCAGCGACAGCAGTGAGCAGCGCACAGGTTTCTGAGCACCGCCCTCTTTAAACGCGAGCAACAGCAGTGACAGCAGTGATAGCAGGCTCAGCAGTGATAGCAGTGACAGCAGTGACAGCAATG	seq12293	1	4	420						87						4540	0
CAGCAATAGCAGTGACAGCAGCAACAGCAGTACAGTGCTTGGCAGCAATAGCAGCGACAGCAGTGAGCAGCGCACAGGTTTCTGAGCTCCGCCCTCTTTAAACGCGAGCAACAGCAGTGACAGCAGTGATAGCAGGCTCAGCAGTGATAGCAGTGACAGCAGTGACAGCAAAG	seq12294	1	4	426						87						4540	0
CAGCAATAGCAGTGACAGCAGCAACAGCAGTACAGTGCTTGGCAGCAATAGCAGCGACAGCAGTGAGCAGCGCACAGGTTTCTGAGCCGCACCCTCTTTAAACGCGAGCAACAGCAGTGACAGCAGTGATAGCAGGCTCAGCAGTGATAGCAGTGACAGCAGTGACAGCAATG	seq12295	1	4	485						87						4540	0
CTCCGGCACCCAAGAGCACGGGCGCCCGGCGTCTTGGCCAACCCCGCTACACGCTGTTATAGGCAATCAGCGGCCACCAGGGGGCGCACTGCTGAGCGACCTGCAGTCAGGCACGAGCTTAATGCGAAGGAGCATTCAACGCGATGAAGCCGCAGGGTTGGCGTGGGAATGTG	seq12296	0	0													0	0
TCCCAGCACGTGCACAGCACTGCCTGCCAGATGCCCACGAGCTGAGCTAGGCACGCACGTGCAAGGCTGAGCCTGCTTCAAGGCTCGAGCTGATGTGCACCAAGGCCTCGAGCAGGGCCATATACTTGGGCTGCATCTGCCACGTGCAACTGCAAGCCTCAGCATCTGCACTG	seq12297	0	0													0	0
CAGCAATAGCAGTGACAGCAGCAACAGCAGTACAGTGCTTGGCAGCAATAGCAGCGACAGCAGTGAGCAGCTCAGCAGCAGCTATAGCAGTGACAGCTGTGAGCTCAGCAACAGCAGTGACAGCAGTGATAGCAGGCTCAGCAGTGATAGCAGTGACAGCAGTGACAGCAAAA	seq12298	0	4													0	0
CAGCAATAGCAGTGACAGCAGCAACAGCAGTACAGTGCTTGGCAGCAATAGCAGCGACAGCAGTGAGCAGCGCACAGGTTTCTGAGCCACACCCAGCTTAAACGCGAGCAACAGCAGTGACAGCAGTGATAGCAGGCTCAGCAGTGATAGCAGTGACAGCAGTGACAGCAAAA	seq12299	1	4	14						87						0	0
CAGCAATAGCAGTGACAGCAGCAACAGCAGTACAGTGCTTGGCAGCAATAGCAGCGACAGCAGTGAGCAGCTCAGCAGCAGCTATAGCAGTGACAGCTGTGAGCTCAGCAACAGCAGTGACAGCAGTGATAGCAGGCTCAGCAGTGATAGCAGTGACAGCAGTGACAGCAAAG	seq12300	0	4													0	0
CAGCAATAGCAGTGACAGCAGCAACAGCAGTACAGTGCTTGGCAGCAATAGCAGCGACAGCAGTGAGCAGCGCACAGGTTTCTGAGCCACACCCAGCTTAAACGCGAGCAACAGCAGTGACAGCAGTGATAGCAGGCTCAGCAGTGATAGCAGTGACAGCAGTGACAGCAAAG	seq12301	1	4	14						87						0	0
CAGCAATAGCAGTGACAGCAGCAACAGCAGTACAGTGCTTGGCAGCAATAGCAGCGACAGCAGTGAGCAGCTCAGCAGCAGCTATAGCAGTGACAGCTGTGAGCTCAGCAACAGCAGTGACAGCAGTGATAGCAGGCTCAGCAGTGATAGCAGTGACAGCAGTGACAGCAAAT	seq12302	0	4													0	0
CAGCAATAGCAGTGACAGCAGCAACAGCAGTACAGTGCTTGGCAGCAATAGCAGCGACAGCAGTGAGCAGCGCACAGGTTTCTGAGCCACACCCAGCTTAAACGCGAGCAACAGCAGTGACAGCAGTGATAGCAGGCTCAGCAGTGATAGCAGTGACAGCAGTGACAGCAAAT	seq12303	1	4	14						87						0	0
CAGCAATAGCAGTGACAGCAGCAACAGCAGTACAGTGCTTGGCAGCAATAGCAGCGACAGCAGTGAGCAGCTCAGCAGCAGCTATAGCAGTGACAGCTGTGAGCTCAGCAACAGCAGTGACAGCAGTGATAGCAGGCTCAGCAGTGATAGCAGTGACAGCAGTGACAGCAAGA	seq12304	0	4													0	0
CAGCAATAGCAGTGACAGCAGCAACAGCAGTACAGTGCTTGGCAGCAATAGCAGCGACAGCAGTGAGCAGCGCACAGGTTTCTGAGCCACACCCAGCTTAAACGCGAGCAACAGCAGTGACAGCAGTGATAGCAGGCTCAGCAGTGATAGCAGTGACAGCAGTGACAGCAAGA	seq12305	1	4	14						87						0	0
CAGCAATAGCAGCAAAGTACAATGCAATAAGTAGCAGCTTGGCAGCAAAGTACAATGCAATAAGTAGCAGCTCAGCAGCAAAGTACAATGCAATAAGTAGCAGCTCAGCAGCAAAGTACAATGCAATAAGTAGCAGCTCAGCAGTGATAGCAGTGACAGCAGTGACAGCAATG	seq12306	4	4	608	608	608	608			119	86	53	20			4528	0
CAGCAATAGCATGCAAGTACAATGCAATAAGTACTGGCATGGCATGCAAGTACAATGCAATAAGTACTGGCACAGCATGCAAGTACAATGCAATAAGTACTGGCACAGCATGCAAGTACAATGCAATAAGTACTGGCACAGCAGTGATAGCAGTGACAGCAGTGACAGCAATG	seq12307	4	4	608	608	608	608			119	86	53	20			4529	0
CAGCGCACGTTTGCAAGTACAATGCAATAAGTACTGAGAGCGTTTGCAAGTACAATGCAATAAGTACTGAGAGCGTTTGCAAGTACAATGCAATAAGTACTGAGAGCGTTTGCAAGTACAATGCAATAAGTACTGAGAGGCAAGTGATAGCAGTGACAGCAGTGACAGCAATG	seq12308	4	4	608	608	608	608			119	86	53	20			4530	0
CAGCAATAGCAGCACTGAGCAATGCAATGCTTAGCAGCTTGGCAGCACTGAGCAATGCAATGCTTAGCAGCTCAGCAGCACTGAGCAATGCAATGCTTAGCAGCTCAGCAGCACTGAGCAATGCAATGCTTAGCAGCTCAGCAGTGATAGCAGTGACAGCAGTGACAGCAATG	seq12309	4	4	608	608	608	608			119	86	53	20			4533	0
CAGCAATAGCATTTCTGAGCAATGCAATGCTTAAACGCATGGCATTTCTGAGCAATGCAATGCTTAAACGCACAGCATTTCTGAGCAATGCAATGCTTAAACGCACAGCATTTCTGAGCAATGCAATGCTTAAACGCACAGCAGTGATAGCAGTGACAGCAGTGACAGCAATG	seq12310	4	4	608	608	608	608			119	86	53	20			4534	0
CAGCGCACAGGTTTCTGAGCAATGCAATGCTTAAACGCGACAGGTTTCTGAGCAATGCAATGCTTAAACGCGACAGGTTTCTGAGCAATGCAATGCTTAAACGCGACAGGTTTCTGAGCAATGCAATGCTTAAACGCGAGCAAGTGATAGCAGTGACAGCAGTGACAGCAATG	seq12311	4	4	608	608	608	608			119	86	53	20			4535	0
CAGCAATAGCAGCACTGAGCAATGCAATCTTTAGCAGCTTGGCAGCACTGAGCAATGCAATCTTTAGCAGCTCAGCAGCACTGAGCAATGCAATCTTTAGCAGCTCAGCAGCACTGAGCAATGCAATCTTTAGCAGCTCAGCAGTGATAGCAGTGACAGCAGTGACAGCAATG	seq12312	4	4	608	608	608	608			119	86	53	20			4538	0
CAGCAATAGCATTTCTGAGCAATGCAATCTTTAAACGCATGGCATTTCTGAGCAATGCAATCTTTAAACGCACAGCATTTCTGAGCAATGCAATCTTTAAACGCACAGCATTTCTGAGCAATGCAATCTTTAAACGCACAGCAGTGATAGCAGTGACAGCAGTGACAGCAATG	seq12313	4	4	608	608	608	608			119	86	53	20			4539	0
CAGCGCACAGGTTTCTGAGCAATGCAATCTTTAAACGCGACAGGTTTCTGAGCAATGCAATCTTTAAACGCGACAGGTTTCTGAGCAATGCAATCTTTAAACGCGACAGGTTTCTGAGCAATGCAATCTTTAAACGCGAGCAAGTGATAGCAGTGACAGCAGTGACAGCAATG	seq12314	4	4	608	608	608	608			119	86	53	20			4540	0
CAGCAATAGCAGTGACAAGCAATGCAATGCTACAGTGCTTGGCAGCAATAAGCAATGCAATGCTGAGCAGCTCAGCAGCAGCTAGCAATGCAATGCCTGTGAGCTCAGCAACAGCAAGCAATGCAATGCTAGCAGGCTCAGCAGTGATAGCAGTGACAGCAGTGACAGCAATG	seq12315	4	4	608	608	608	608			119	86	53	20			4531	0
CAGCGCACAGGTTTCTGAGCAATGCAATCTTTAAACGCGAGCAAGGCACAGGTTTCTGAGCAATGCAATCTTTAAACGCGAGCATAGCACAGGTTTCTGAGCAATGCAATCTTTAAACGCGAGCAGTGCACAGGTTTCTGAGCAATGCAATCTTTAAACGCGAGCAAGCAATG	seq12316	4	4	608	608	608	608			143	102	61	20			4540	0
CAGCGCAAAACGTTGCTGACAATGCAATTTTCTGAGCGACGCAAGGCAAAACGTTGCTGACAATGCAATTTTCTGAGCGACGCATAGCAAAACGTTGCTGACAATGCAATTTTCTGAGCGACGCAGTGCAAAACGTTGCTGACAATGCAATTTTCTGAGCGACGCAAGCAATG	seq12317	4	4	608	608	608	608			143	102	61	20			4544	0
CAGCGCAGTTTCTGAGCGACAATGCAATTAAACGCGAGTTGCAAGGCAGTTTCTGAGCGACAATGCAATTAAACGCGAGTTGCATAGCAGTTTCTGAGCGACAATGCAATTAAACGCGAGTTGCAGTGCAGTTTCTGAGCGACAATGCAATTAAACGCGAGTTGCAAGCAATG	seq12318	4	4	608	608	608	608			143	102	61	20			4545	0
CAGCGCATCAGGTTTCTGACAATGCAATGCTTTAAACGCGGCAAGGCATCAGGTTTCTGACAATGCAATGCTTTAAACGCGGCATAGCATCAGGTTTCTGACAATGCAATGCTTTAAACGCGGCAGTGCATCAGGTTTCTGACAATGCAATGCTTTAAACGCGGCAAGCAATG	seq12319	4	4	608	608	608	608			143	102	61	20			4546	0
CAGCGCAATGTCGCATGTGCAATGCAATTGAAGGCTCAGGGCAAGGCAATGTCGCATGTGCAATGCAATTGAAGGCTCAGGGCATAGCAATGTCGCATGTGCAATGCAATTGAAGGCTCAGGGCAGTGCAATGTCGCATGTGCAATGCAATTGAAGGCTCAGGGCAAGCAATG	seq12320	4	4	608	608	608	608			143	102	61	20			4547	0
CAGCGCACGTTGCTGAAGGCAATGCAATCTGAGCGACAAAGCAAGGCACGTTGCTGAAGGCAATGCAATCTGAGCGACAAAGCATAGCACGTTGCTGAAGGCAATGCAATCTGAGCGACAAAGCAGTGCACGTTGCTGAAGGCAATGCAATCTGAGCGACAAAGCAAGCAATG	seq12321	4	4	608	608	608	608			143	102	61	20			4548	0
CAGCGCAGGTTTCTGAGCGCAATGCAATTTAAACGCGAGTGCAAGGCAGGTTTCTGAGCGCAATGCAATTTAAACGCGAGTGCATAGCAGGTTTCTGAGCGCAATGCAATTTAAACGCGAGTGCAGTGCAGGTTTCTGAGCGCAATGCAATTTAAACGCGAGTGCAAGCAATG	seq12322	4	4	608	608	608	608			143	102	61	20			4549	0
CAGCGCAGCGAGTTCCTGACAATGCAATGGTCCGAATACGGCAAGGCAGCGAGTTCCTGACAATGCAATGGTCCGAATACGGCATAGCAGCGAGTTCCTGACAATGCAATGGTCCGAATACGGCAGTGCAGCGAGTTCCTGACAATGCAATGGTCCGAATACGGCAAGCAATG	seq12323	4	4	608	608	608	608			143	102	61	20			4550	0
CAGCGCAAAAAGCTTTAAACAATGCAATCTGATCATAACTGCAAGGCAAAAAGCTTTAAACAATGCAATCTGATCATAACTGCATAGCAAAAAGCTTTAAACAATGCAATCTGATCATAACTGCAGTGCAAAAAGCTTTAAACAATGCAATCTGATCATAACTGCAAGCAATG	seq12324	4	4	608	608	608	608			143	102	61	20			4551	0
CAGCGCACTGAGCGACAAACAATGCAATCGCGAGTTCCTGGCAAGGCACTGAGCGACAAACAATGCAATCGCGAGTTCCTGGCATAGCACTGAGCGACAAACAATGCAATCGCGAGTTCCTGGCAGTGCACTGAGCGACAAACAATGCAATCGCGAGTTCCTGGCAAGCAATG	seq12325	4	4	608	608	608	608			143	102	61	20			4552	0
CAGCGCATTGCTGAAGGCTCAATGCAATGAGCGACAAAAGGCAAGGCATTGCTGAAGGCTCAATGCAATGAGCGACAAAAGGCATAGCATTGCTGAAGGCTCAATGCAATGAGCGACAAAAGGCAGTGCATTGCTGAAGGCTCAATGCAATGAGCGACAAAAGGCAAGCAATG	seq12326	4	4	608	608	608	608			143	102	61	20			4553	0
CAGCGCATGAAACGTTGCTCAATGCAATGGTTTCTGAGCGGCAAGGCATGAAACGTTGCTCAATGCAATGGTTTCTGAGCGGCATAGCATGAAACGTTGCTCAATGCAATGGTTTCTGAGCGGCAGTGCATGAAACGTTGCTCAATGCAATGGTTTCTGAGCGGCAAGCAATG	seq12327	4	4	608	608	608	608			143	102	61	20			4554	0
CAGCGCAAACGCGAGTTCCCAATGCAATCTTGGTCCGAATGCAAGGCAAACGCGAGTTCCCAATGCAATCTTGGTCCGAATGCATAGCAAACGCGAGTTCCCAATGCAATCTTGGTCCGAATGCAGTGCAAACGCGAGTTCCCAATGCAATCTTGGTCCGAATGCAAGCAATG	seq12328	4	4	608	608	608	608			143	102	61	20			4555	0
CAGCGCAGAGTTCCTGATCCAATGCAATTCCGAATACGGGGCAAGGCAGAGTTCCTGATCCAATGCAATTCCGAATACGGGGCATAGCAGAGTTCCTGATCCAATGCAATTCCGAATACGGGGCAGTGCAGAGTTCCTGATCCAATGCAATTCCGAATACGGGGCAAGCAATG	seq12329	4	4	608	608	608	608			143	102	61	20			4556	0
CAGCGCATGCTGAAGGCTCCAATGCAATAGCGACAAAAGCGCAAGGCATGCTGAAGGCTCCAATGCAATAGCGACAAAAGCGCATAGCATGCTGAAGGCTCCAATGCAATAGCGACAAAAGCGCAGTGCATGCTGAAGGCTCCAATGCAATAGCGACAAAAGCGCAAGCAATG	seq12330	4	4	608	608	608	608			143	102	61	20			4557	0
CAGCAATAGCAGCAAAGTACCACGCCCAAAGTAGCAGCTTGGCAGCAATAGCGCAAAGTACCACGCCCAAAGTAGCAGCAGCTATAGCAGTGAGCAAAGTACCACGCCCAAAGTAGCAGACAGCAGTGATAGCAGCAAAGTACCACGCCCAAAGTAGCACAGTGACAGCAATG	seq12331	4	4	2	2	2	2			143	102	61	20			4528	0
CAGCAATAGCATGCAAGTACCACGCCCAAAGTACTGGCATGGCAGCAATGCATGCAAGTACCACGCCCAAAGTACTGGCAGCTATAGCAGGCATGCAAGTACCACGCCCAAAGTACTGGCAAGCAGTGATAGCATGCAAGTACCACGCCCAAAGTACTGGCATGACAGCAATG	seq12332	4	4	2	2	2	2			143	102	61	20			4529	0
CAGCGCACGTTTGCAAGTACCACGCCCAAAGTACTGAGAGGCAAGGCACGTTTGCAAGTACCACGCCCAAAGTACTGAGAGGCATAGCACGTTTGCAAGTACCACGCCCAAAGTACTGAGAGGCAGTGCACGTTTGCAAGTACCACGCCCAAAGTACTGAGAGGCAAGCAATG	seq12333	4	4	2	2	2	2			143	102	61	20			4530	0
CAGCAATAGCAGCACTGAGCCACGCCCAGCTTAGCAGCTTGGCAGCAATAGCGCACTGAGCCACGCCCAGCTTAGCAGCAGCTATAGCAGTGAGCACTGAGCCACGCCCAGCTTAGCAGACAGCAGTGATAGCAGCACTGAGCCACGCCCAGCTTAGCACAGTGACAGCAATG	seq12334	4	4	2	2	2	2			143	102	61	20			4533	0
CAGCAATAGCATTTCTGAGCCACGCCCAGCTTAAACGCATGGCAGCAATGCATTTCTGAGCCACGCCCAGCTTAAACGCAGCTATAGCAGGCATTTCTGAGCCACGCCCAGCTTAAACGCAAGCAGTGATAGCATTTCTGAGCCACGCCCAGCTTAAACGCATGACAGCAATG	seq12335	4	4	2	2	2	2			143	102	61	20			4534	0
CAGCGCACAGGTTTCTGAGCCACGCCCAGCTTAAACGCGAGCAAGGCACAGGTTTCTGAGCCACGCCCAGCTTAAACGCGAGCATAGCACAGGTTTCTGAGCCACGCCCAGCTTAAACGCGAGCAGTGCACAGGTTTCTGAGCCACGCCCAGCTTAAACGCGAGCAAGCAATG	seq12336	4	4	2	2	2	2			143	102	61	20			4535	0
CAGCAATAGCAGCACTGAGCCACGCCCACTTTAGCAGCTTGGCAGCAATAGCGCACTGAGCCACGCCCACTTTAGCAGCAGCTATAGCAGTGAGCACTGAGCCACGCCCACTTTAGCAGACAGCAGTGATAGCAGCACTGAGCCACGCCCACTTTAGCACAGTGACAGCAATG	seq12337	4	4	2	2	2	2			143	102	61	20			4538	0
CAGCAATAGCATTTCTGAGCCACGCCCACTTTAAACGCATGGCAGCAATGCATTTCTGAGCCACGCCCACTTTAAACGCAGCTATAGCAGGCATTTCTGAGCCACGCCCACTTTAAACGCAAGCAGTGATAGCATTTCTGAGCCACGCCCACTTTAAACGCATGACAGCAATG	seq12338	4	4	2	2	2	2			143	102	61	20			4539	0
CAGCGCACAGGTTTCTGAGCCACGCCCACTTTAAACGCGAGCAAGGCACAGGTTTCTGAGCCACGCCCACTTTAAACGCGAGCATAGCACAGGTTTCTGAGCCACGCCCACTTTAAACGCGAGCAGTGCACAGGTTTCTGAGCCACGCCCACTTTAAACGCGAGCAAGCAATG	seq12339	4	4	2	2	2	2			143	102	61	20			4540	0
CAGCGCAAAACGTTGCTGACCACGCCCATTTCTGAGCGACGCAAGGCAAAACGTTGCTGACCACGCCCATTTCTGAGCGACGCATAGCAAAACGTTGCTGACCACGCCCATTTCTGAGCGACGCAGTGCAAAACGTTGCTGACCACGCCCATTTCTGAGCGACGCAAGCAATG	seq12340	4	4	2	2	2	2			143	102	61	20			4544	0
CAGCGCAGTTTCTGAGCGACCACGCCCATAAACGCGAGTTGCAAGGCAGTTTCTGAGCGACCACGCCCATAAACGCGAGTTGCATAGCAGTTTCTGAGCGACCACGCCCATAAACGCGAGTTGCAGTGCAGTTTCTGAGCGACCACGCCCATAAACGCGAGTTGCAAGCAATG	seq12341	4	4	2	2	2	2			143	102	61	20			4545	0
CAGCGCATCAGGTTTCTGACCACGCCCAGCTTTAAACGCGGCAAGGCATCAGGTTTCTGACCACGCCCAGCTTTAAACGCGGCATAGCATCAGGTTTCTGACCACGCCCAGCTTTAAACGCGGCAGTGCATCAGGTTTCTGACCACGCCCAGCTTTAAACGCGGCAAGCAATG	seq12342	4	4	2	2	2	2			143	102	61	20			4546	0
CAGCGCAATGTCGCATGTGCCACGCCCATGAAGGCTCAGGGCAAGGCAATGTCGCATGTGCCACGCCCATGAAGGCTCAGGGCATAGCAATGTCGCATGTGCCACGCCCATGAAGGCTCAGGGCAGTGCAATGTCGCATGTGCCACGCCCATGAAGGCTCAGGGCAAGCAATG	seq12343	4	4	2	2	2	2			143	102	61	20			4547	0
CAGCGCACGTTGCTGAAGGCCACGCCCACTGAGCGACAAAGCAAGGCACGTTGCTGAAGGCCACGCCCACTGAGCGACAAAGCATAGCACGTTGCTGAAGGCCACGCCCACTGAGCGACAAAGCAGTGCACGTTGCTGAAGGCCACGCCCACTGAGCGACAAAGCAAGCAATG	seq12344	4	4	2	2	2	2			143	102	61	20			4548	0
CAGCGCAGGTTTCTGAGCGCCACGCCCATTAAACGCGAGTGCAAGGCAGGTTTCTGAGCGCCACGCCCATTAAACGCGAGTGCATAGCAGGTTTCTGAGCGCCACGCCCATTAAACGCGAGTGCAGTGCAGGTTTCTGAGCGCCACGCCCATTAAACGCGAGTGCAAGCAATG	seq12345	4	4	2	2	2	2			143	102	61	20			4549	0
CAGCGCAGCGAGTTCCTGACCACGCCCAGGTCCGAATACGGCAAGGCAGCGAGTTCCTGACCACGCCCAGGTCCGAATACGGCATAGCAGCGAGTTCCTGACCACGCCCAGGTCCGAATACGGCAGTGCAGCGAGTTCCTGACCACGCCCAGGTCCGAATACGGCAAGCAATG	seq12346	4	4	2	2	2	2			143	102	61	20			4550	0
CAGCGCAAAAAGCTTTAAACCACGCCCACTGATCATAACTGCAAGGCAAAAAGCTTTAAACCACGCCCACTGATCATAACTGCATAGCAAAAAGCTTTAAACCACGCCCACTGATCATAACTGCAGTGCAAAAAGCTTTAAACCACGCCCACTGATCATAACTGCAAGCAATG	seq12347	4	4	2	2	2	2			143	102	61	20			4551	0
CAGCGCACTGAGCGACAAACCACGCCCACGCGAGTTCCTGGCAAGGCACTGAGCGACAAACCACGCCCACGCGAGTTCCTGGCATAGCACTGAGCGACAAACCACGCCCACGCGAGTTCCTGGCAGTGCACTGAGCGACAAACCACGCCCACGCGAGTTCCTGGCAAGCAATG	seq12348	4	4	2	2	2	2			143	102	61	20			4552	0
CAGCGCATTGCTGAAGGCTCCACGCCCAGAGCGACAAAAGGCAAGGCATTGCTGAAGGCTCCACGCCCAGAGCGACAAAAGGCATAGCATTGCTGAAGGCTCCACGCCCAGAGCGACAAAAGGCAGTGCATTGCTGAAGGCTCCACGCCCAGAGCGACAAAAGGCAAGCAATG	seq12349	4	4	2	2	2	2			143	102	61	20			4553	0
CAGCGCATGAAACGTTGCTCCACGCCCAGGTTTCTGAGCGGCAAGGCATGAAACGTTGCTCCACGCCCAGGTTTCTGAGCGGCATAGCATGAAACGTTGCTCCACGCCCAGGTTTCTGAGCGGCAGTGCATGAAACGTTGCTCCACGCCCAGGTTTCTGAGCGGCAAGCAATG	seq12350	4	4	2	2	2	2			143	102	61	20			4554	0
CAGCGCAAACGCGAGTTCCCCACGCCCACTTGGTCCGAATGCAAGGCAAACGCGAGTTCCCCACGCCCACTTGGTCCGAATGCATAGCAAACGCGAGTTCCCCACGCCCACTTGGTCCGAATGCAGTGCAAACGCGAGTTCCCCACGCCCACTTGGTCCGAATGCAAGCAATG	seq12351	4	4	2	2	2	2			143	102	61	20			4555	0
CAGCGCAGAGTTCCTGATCCCACGCCCATCCGAATACGGGGCAAGGCAGAGTTCCTGATCCCACGCCCATCCGAATACGGGGCATAGCAGAGTTCCTGATCCCACGCCCATCCGAATACGGGGCAGTGCAGAGTTCCTGATCCCACGCCCATCCGAATACGGGGCAAGCAATG	seq12352	4	4	2	2	2	2			143	102	61	20			4556	0
CAGCGCATGCTGAAGGCTCCCACGCCCAAGCGACAAAAGCGCAAGGCATGCTGAAGGCTCCCACGCCCAAGCGACAAAAGCGCATAGCATGCTGAAGGCTCCCACGCCCAAGCGACAAAAGCGCAGTGCATGCTGAAGGCTCCCACGCCCAAGCGACAAAAGCGCAAGCAATG	seq12353	4	4	2	2	2	2			143	102	61	20			4557	0
CAGCGCAAAACGTTGCTGACCACGCCCAATTCTGAGCGACGCAAGGCAAAACGTTGCTGACCACGCCCAATTCTGAGCGACGCATAGCAAAACGTTGCTGACCACGCCCAATTCTGAGCGACGCAGTGCAAAACGTTGCTGACCACGCCCAATTCTGAGCGACGCAAGCAATG	seq12354	4	4	2	2	2	2			143	102	61	20			4558	0
CAGCGCACAGGTTTCTGAACCACGCCCAATTTAAACGCGAGCAAGGCACAGGTTTCTGAACCACGCCCAATTTAAACGCGAGCATAGCACAGGTTTCTGAACCACGCCCAATTTAAACGCGAGCAGTGCACAGGTTTCTGAACCACGCCCAATTTAAACGCGAGCAAGCAATG	seq12355	4	4	2	2	2	2			143	102	61	20			4559	0
CAGCGCAGTTTCTGAGCGACCACGCCCAAAAACGCGAGTTGCAAGGCAGTTTCTGAGCGACCACGCCCAAAAACGCGAGTTGCATAGCAGTTTCTGAGCGACCACGCCCAAAAACGCGAGTTGCAGTGCAGTTTCTGAGCGACCACGCCCAAAAACGCGAGTTGCAAGCAATG	seq12356	4	4	2	2	2	2			143	102	61	20			4560	0
CAGCGCATCAGGTTTCTGACCACGCCCAACTTTAAACGCGGCAAGGCATCAGGTTTCTGACCACGCCCAACTTTAAACGCGGCATAGCATCAGGTTTCTGACCACGCCCAACTTTAAACGCGGCAGTGCATCAGGTTTCTGACCACGCCCAACTTTAAACGCGGCAAGCAATG	seq12357	4	4	2	2	2	2			143	102	61	20			4561	0
CAGCGCAATGTCGCATGTACCACGCCCAAGAAGGCTCAGGGCAAGGCAATGTCGCATGTACCACGCCCAAGAAGGCTCAGGGCATAGCAATGTCGCATGTACCACGCCCAAGAAGGCTCAGGGCAGTGCAATGTCGCATGTACCACGCCCAAGAAGGCTCAGGGCAAGCAATG	seq12358	4	4	2	2	2	2			143	102	61	20			4562	0
CAGCGCACGTTGCTGAAGACCACGCCCAATGAGCGACAAAGCAAGGCACGTTGCTGAAGACCACGCCCAATGAGCGACAAAGCATAGCACGTTGCTGAAGACCACGCCCAATGAGCGACAAAGCAGTGCACGTTGCTGAAGACCACGCCCAATGAGCGACAAAGCAAGCAATG	seq12359	4	4	2	2	2	2			143	102	61	20			4563	0
CAGCGCAGGTTTCTGAGCACCACGCCCAATAAACGCGAGTGCAAGGCAGGTTTCTGAGCACCACGCCCAATAAACGCGAGTGCATAGCAGGTTTCTGAGCACCACGCCCAATAAACGCGAGTGCAGTGCAGGTTTCTGAGCACCACGCCCAATAAACGCGAGTGCAAGCAATG	seq12360	4	4	2	2	2	2			143	102	61	20			4564	0
CAGCGCAGCGAGTTCCTGACCACGCCCAAGTCCGAATACGGCAAGGCAGCGAGTTCCTGACCACGCCCAAGTCCGAATACGGCATAGCAGCGAGTTCCTGACCACGCCCAAGTCCGAATACGGCAGTGCAGCGAGTTCCTGACCACGCCCAAGTCCGAATACGGCAAGCAATG	seq12361	4	4	2	2	2	2			143	102	61	20			4565	0
CAGCGCAAAAAGCTTTAAACCACGCCCAATGATCATAACTGCAAGGCAAAAAGCTTTAAACCACGCCCAATGATCATAACTGCATAGCAAAAAGCTTTAAACCACGCCCAATGATCATAACTGCAGTGCAAAAAGCTTTAAACCACGCCCAATGATCATAACTGCAAGCAATG	seq12362	4	4	2	2	2	2			143	102	61	20			4566	0
CAGCGCACTGAGCGACAAACCACGCCCAAGCGAGTTCCTGGCAAGGCACTGAGCGACAAACCACGCCCAAGCGAGTTCCTGGCATAGCACTGAGCGACAAACCACGCCCAAGCGAGTTCCTGGCAGTGCACTGAGCGACAAACCACGCCCAAGCGAGTTCCTGGCAAGCAATG	seq12363	4	4	2	2	2	2			143	102	61	20			4567	0
CAGCGCATTGCTGAAGGCACCACGCCCAAAGCGACAAAAGGCAAGGCATTGCTGAAGGCACCACGCCCAAAGCGACAAAAGGCATAGCATTGCTGAAGGCACCACGCCCAAAGCGACAAAAGGCAGTGCATTGCTGAAGGCACCACGCCCAAAGCGACAAAAGGCAAGCAATG	seq12364	4	4	2	2	2	2			143	102	61	20			4568	0
CAGCGCATGAAACGTTGCACCACGCCCAAGTTTCTGAGCGGCAAGGCATGAAACGTTGCACCACGCCCAAGTTTCTGAGCGGCATAGCATGAAACGTTGCACCACGCCCAAGTTTCTGAGCGGCAGTGCATGAAACGTTGCACCACGCCCAAGTTTCTGAGCGGCAAGCAATG	seq12365	4	4	2	2	2	2			143	102	61	20			4569	0
CAGCGCAAACGCGAGTTCACCACGCCCAATTGGTCCGAATGCAAGGCAAACGCGAGTTCACCACGCCCAATTGGTCCGAATGCATAGCAAACGCGAGTTCACCACGCCCAATTGGTCCGAATGCAGTGCAAACGCGAGTTCACCACGCCCAATTGGTCCGAATGCAAGCAATG	seq12366	4	4	2	2	2	2			143	102	61	20			4570	0
CAGCGCAGAGTTCCTGATACCACGCCCAACCGAATACGGGGCAAGGCAGAGTTCCTGATACCACGCCCAACCGAATACGGGGCATAGCAGAGTTCCTGATACCACGCCCAACCGAATACGGGGCAGTGCAGAGTTCCTGATACCACGCCCAACCGAATACGGGGCAAGCAATG	seq12367	4	4	2	2	2	2			143	102	61	20			4571	0
CAGCGCATGCTGAAGGCTACCACGCCCAAGCGACAAAAGCGCAAGGCATGCTGAAGGCTACCACGCCCAAGCGACAAAAGCGCATAGCATGCTGAAGGCTACCACGCCCAAGCGACAAAAGCGCAGTGCATGCTGAAGGCTACCACGCCCAAGCGACAAAAGCGCAAGCAATG	seq12368	4	4	2	2	2	2			143	102	61	20			4572	0
CAGCGCAAAACGTTGCTTACCACGCCCAAATCTGAGCGACGCAAGGCAAAACGTTGCTTACCACGCCCAAATCTGAGCGACGCATAGCAAAACGTTGCTTACCACGCCCAAATCTGAGCGACGCAGTGCAAAACGTTGCTTACCACGCCCAAATCTGAGCGACGCAAGCAATG	seq12369	4	4	2	2	2	2			143	102	61	20			4573	0
CAGCGCACAGGTTTCTGTACCACGCCCAAATTAAACGCGAGCAAGGCACAGGTTTCTGTACCACGCCCAAATTAAACGCGAGCATAGCACAGGTTTCTGTACCACGCCCAAATTAAACGCGAGCAGTGCACAGGTTTCTGTACCACGCCCAAATTAAACGCGAGCAAGCAATG	seq12370	4	4	2	2	2	2			143	102	61	20			4574	0
CAGCGCAGTTTCTGAGCTACCACGCCCAAAAACGCGAGTTGCAAGGCAGTTTCTGAGCTACCACGCCCAAAAACGCGAGTTGCATAGCAGTTTCTGAGCTACCACGCCCAAAAACGCGAGTTGCAGTGCAGTTTCTGAGCTACCACGCCCAAAAACGCGAGTTGCAAGCAATG	seq12371	4	4	2	2	2	2			143	102	61	20			4575	0
CAGCGCATCAGGTTTCTTACCACGCCCAAATTTAAACGCGGCAAGGCATCAGGTTTCTTACCACGCCCAAATTTAAACGCGGCATAGCATCAGGTTTCTTACCACGCCCAAATTTAAACGCGGCAGTGCATCAGGTTTCTTACCACGCCCAAATTTAAACGCGGCAAGCAATG	seq12372	4	4	2	2	2	2			143	102	61	20			4576	0
CAGCGCAATGTCGCATGTACCACGCCCAAAAAGGCTCAGGGCAAGGCAATGTCGCATGTACCACGCCCAAAAAGGCTCAGGGCATAGCAATGTCGCATGTACCACGCCCAAAAAGGCTCAGGGCAGTGCAATGTCGCATGTACCACGCCCAAAAAGGCTCAGGGCAAGCAATG	seq12373	4	4	2	2	2	2			143	102	61	20			4577	0
CAGCGCACGTTGCTGAATACCACGCCCAAAGAGCGACAAAGCAAGGCACGTTGCTGAATACCACGCCCAAAGAGCGACAAAGCATAGCACGTTGCTGAATACCACGCCCAAAGAGCGACAAAGCAGTGCACGTTGCTGAATACCACGCCCAAAGAGCGACAAAGCAAGCAATG	seq12374	4	4	2	2	2	2			143	102	61	20			4578	0
CAGCGCAGGTTTCTGAGTACCACGCCCAAAAAACGCGAGTGCAAGGCAGGTTTCTGAGTACCACGCCCAAAAAACGCGAGTGCATAGCAGGTTTCTGAGTACCACGCCCAAAAAACGCGAGTGCAGTGCAGGTTTCTGAGTACCACGCCCAAAAAACGCGAGTGCAAGCAATG	seq12375	4	4	2	2	2	2			143	102	61	20			4579	0
CAGCGCAGCGAGTTCCTTACCACGCCCAAATCCGAATACGGCAAGGCAGCGAGTTCCTTACCACGCCCAAATCCGAATACGGCATAGCAGCGAGTTCCTTACCACGCCCAAATCCGAATACGGCAGTGCAGCGAGTTCCTTACCACGCCCAAATCCGAATACGGCAAGCAATG	seq12376	4	4	2	2	2	2			143	102	61	20			4580	0
CAGCGCAAAAAGCTTTATACCACGCCCAAAGATCATAACTGCAAGGCAAAAAGCTTTATACCACGCCCAAAGATCATAACTGCATAGCAAAAAGCTTTATACCACGCCCAAAGATCATAACTGCAGTGCAAAAAGCTTTATACCACGCCCAAAGATCATAACTGCAAGCAATG	seq12377	4	4	2	2	2	2			143	102	61	20			4581	0
CAGCGCACTGAGCGACATACCACGCCCAAACGAGTTCCTGGCAAGGCACTGAGCGACATACCACGCCCAAACGAGTTCCTGGCATAGCACTGAGCGACATACCACGCCCAAACGAGTTCCTGGCAGTGCACTGAGCGACATACCACGCCCAAACGAGTTCCTGGCAAGCAATG	seq12378	4	4	2	2	2	2			143	102	61	20			4582	0
CAGCGCATTGCTGAAGGTACCACGCCCAAAGCGACAAAAGGCAAGGCATTGCTGAAGGTACCACGCCCAAAGCGACAAAAGGCATAGCATTGCTGAAGGTACCACGCCCAAAGCGACAAAAGGCAGTGCATTGCTGAAGGTACCACGCCCAAAGCGACAAAAGGCAAGCAAAA	seq12379	4	4	2	2	2	2			143	102	61	20			4583	0
CAGCGCATGAAACGTTGTACCACGCCCAAATTTCTGAGCGGCAAGGCATGAAACGTTGTACCACGCCCAAATTTCTGAGCGGCATAGCATGAAACGTTGTACCACGCCCAAATTTCTGAGCGGCAGTGCATGAAACGTTGTACCACGCCCAAATTTCTGAGCGGCAAGCAATG	seq12380	4	4	2	2	2	2			143	102	61	20			4584	0
CAGCGCAAACGCGAGTTTACCACGCCCAAATGGTCCGAATGCAAGGCAAACGCGAGTTTACCACGCCCAAATGGTCCGAATGCATAGCAAACGCGAGTTTACCACGCCCAAATGGTCCGAATGCAGTGCAAACGCGAGTTTACCACGCCCAAATGGTCCGAATGCAAGCAATG	seq12381	4	4	2	2	2	2			143	102	61	20			4585	0
CAGCGCAGAGTTCCTGATACCACGCCCAAACGAATACGGGGCAAGGCAGAGTTCCTGATACCACGCCCAAACGAATACGGGGCATAGCAGAGTTCCTGATACCACGCCCAAACGAATACGGGGCAGTGCAGAGTTCCTGATACCACGCCCAAACGAATACGGGGCAAGCAATG	seq12382	4	4	2	2	2	2			143	102	61	20			4586	0
CAGCGCATGCTGAAGGCTACCACGCCCAAACGACAAAAGCGCAAGGCATGCTGAAGGCTACCACGCCCAAACGACAAAAGCGCATAGCATGCTGAAGGCTACCACGCCCAAACGACAAAAGCGCAGTGCATGCTGAAGGCTACCACGCCCAAACGACAAAAGCGCAAGCAATG	seq12383	4	4	2	2	2	2			143	102	61	20			4587	0
CAGCGCAAAACGTTGCGTACCACGCCCAAAGCTGAGCGACGCAAGGCAAAACGTTGCGTACCACGCCCAAAGCTGAGCGACGCATAGCAAAACGTTGCGTACCACGCCCAAAGCTGAGCGACGCAGTGCAAAACGTTGCGTACCACGCCCAAAGCTGAGCGACGCAAGCAATG	seq12384	4	4	2	2	2	2			143	102	61	20			4588	0
CAGCGCACAGGTTTCTGTACCACGCCCAAAGTAAACGCGAGCAAGGCACAGGTTTCTGTACCACGCCCAAAGTAAACGCGAGCATAGCACAGGTTTCTGTACCACGCCCAAAGTAAACGCGAGCAGTGCACAGGTTTCTGTACCACGCCCAAAGTAAACGCGAGCAAGCAATG	seq12385	4	4	2	2	2	2			143	102	61	20			4589	0
CAGCGCAGTTTCTGAGGTACCACGCCCAAAGACGCGAGTTGCAAGGCAGTTTCTGAGGTACCACGCCCAAAGACGCGAGTTGCATAGCAGTTTCTGAGGTACCACGCCCAAAGACGCGAGTTGCAGTGCAGTTTCTGAGGTACCACGCCCAAAGACGCGAGTTGCAAGCAATG	seq12386	4	4	2	2	2	2			143	102	61	20			4590	0
CAGCGCATCAGGTTTCGTACCACGCCCAAAGTTAAACGCGGCAAGGCATCAGGTTTCGTACCACGCCCAAAGTTAAACGCGGCATAGCATCAGGTTTCGTACCACGCCCAAAGTTAAACGCGGCAGTGCATCAGGTTTCGTACCACGCCCAAAGTTAAACGCGGCAAGCAATG	seq12387	4	4	2	2	2	2			143	102	61	20			4591	0
CAGCGCAATGTCGCATGTACCACGCCCAAAGAGGCTCAGGGCAAGGCAATGTCGCATGTACCACGCCCAAAGAGGCTCAGGGCATAGCAATGTCGCATGTACCACGCCCAAAGAGGCTCAGGGCAGTGCAATGTCGCATGTACCACGCCCAAAGAGGCTCAGGGCAAGCAATG	seq12388	4	4	2	2	2	2			143	102	61	20			4592	0
CAGCGCACGTTGCTGAGTACCACGCCCAAAGAGCGACAAAGCAAGGCACGTTGCTGAGTACCACGCCCAAAGAGCGACAAAGCATAGCACGTTGCTGAGTACCACGCCCAAAGAGCGACAAAGCAGTGCACGTTGCTGAGTACCACGCCCAAAGAGCGACAAAGCAAGCAATG	seq12389	4	4	2	2	2	2			143	102	61	20			4593	0
CAGCGCAGGTTTCTGAGTACCACGCCCAAAGAACGCGAGTGCAAGGCAGGTTTCTGAGTACCACGCCCAAAGAACGCGAGTGCATAGCAGGTTTCTGAGTACCACGCCCAAAGAACGCGAGTGCAGTGCAGGTTTCTGAGTACCACGCCCAAAGAACGCGAGTGCAAGCAATG	seq12390	4	4	2	2	2	2			143	102	61	20			4594	0
CAGCGCAGCGAGTTCCGTACCACGCCCAAAGCCGAATACGGCAAGGCAGCGAGTTCCGTACCACGCCCAAAGCCGAATACGGCATAGCAGCGAGTTCCGTACCACGCCCAAAGCCGAATACGGCAGTGCAGCGAGTTCCGTACCACGCCCAAAGCCGAATACGGCAAGCAATG	seq12391	4	4	2	2	2	2			143	102	61	20			4595	0
CAGCGCAAAAAGCTTTGTACCACGCCCAAAGATCATAACTGCAAGGCAAAAAGCTTTGTACCACGCCCAAAGATCATAACTGCATAGCAAAAAGCTTTGTACCACGCCCAAAGATCATAACTGCAGTGCAAAAAGCTTTGTACCACGCCCAAAGATCATAACTGCAAGCAATG	seq12392	4	4	2	2	2	2			143	102	61	20			4596	0
CAGCGCACTGAGCGACGTACCACGCCCAAAGGAGTTCCTGGCAAGGCACTGAGCGACGTACCACGCCCAAAGGAGTTCCTGGCATAGCACTGAGCGACGTACCACGCCCAAAGGAGTTCCTGGCAGTGCACTGAGCGACGTACCACGCCCAAAGGAGTTCCTGGCAAGCAATG	seq12393	4	4	2	2	2	2			143	102	61	20			4597	0
CAGCGCATGAAACGTTGTACCACGCCCAAAGTTCTGAGCGGCAAGGCATGAAACGTTGTACCACGCCCAAAGTTCTGAGCGGCATAGCATGAAACGTTGTACCACGCCCAAAGTTCTGAGCGGCAGTGCATGAAACGTTGTACCACGCCCAAAGTTCTGAGCGGCAAGCAATG	seq12394	4	4	2	2	2	2			143	102	61	20			4598	0
CAGCGCAAACGCGAGTGTACCACGCCCAAAGGGTCCGAATGCAAGGCAAACGCGAGTGTACCACGCCCAAAGGGTCCGAATGCATAGCAAACGCGAGTGTACCACGCCCAAAGGGTCCGAATGCAGTGCAAACGCGAGTGTACCACGCCCAAAGGGTCCGAATGCAAGCAATG	seq12395	4	4	2	2	2	2			143	102	61	20			4599	0
CAGCGCAGAGTTCCTGGTACCACGCCCAAAGGAATACGGGGCAAGGCAGAGTTCCTGGTACCACGCCCAAAGGAATACGGGGCATAGCAGAGTTCCTGGTACCACGCCCAAAGGAATACGGGGCAGTGCAGAGTTCCTGGTACCACGCCCAAAGGAATACGGGGCAAGCAATG	seq12396	4	4	2	2	2	2			143	102	61	20			4600	0
CAGCGCATGCTGAAGGGTACCACGCCCAAAGGACAAAAGCGCAAGGCATGCTGAAGGGTACCACGCCCAAAGGACAAAAGCGCATAGCATGCTGAAGGGTACCACGCCCAAAGGACAAAAGCGCAGTGCATGCTGAAGGGTACCACGCCCAAAGGACAAAAGCGCAAGCAATG	seq12397	4	4	2	2	2	2			143	102	61	20			4601	0
CAGCGCAAAACGTTAAGTACCACGCCCAAAGTAGAGCGACGCAAGGCAAAACGTTAAGTACCACGCCCAAAGTAGAGCGACGCATAGCAAAACGTTAAGTACCACGCCCAAAGTAGAGCGACGCAGTGCAAAACGTTAAGTACCACGCCCAAAGTAGAGCGACGCAAGCAATG	seq12398	4	4	2	2	2	2			143	102	61	20			4602	0
CAGCGCACAGGTTTAAGTACCACGCCCAAAGTAAACGCGAGCAAGGCACAGGTTTAAGTACCACGCCCAAAGTAAACGCGAGCATAGCACAGGTTTAAGTACCACGCCCAAAGTAAACGCGAGCAGTGCACAGGTTTAAGTACCACGCCCAAAGTAAACGCGAGCAAGCAATG	seq12399	4	4	2	2	2	2			143	102	61	20			4603	0
CAGCGCAGTTTCTGAAGTACCACGCCCAAAGTAGCGAGTTGCAAGGCAGTTTCTGAAGTACCACGCCCAAAGTAGCGAGTTGCATAGCAGTTTCTGAAGTACCACGCCCAAAGTAGCGAGTTGCAGTGCAGTTTCTGAAGTACCACGCCCAAAGTAGCGAGTTGCAAGCAATG	seq12400	4	4	2	2	2	2			143	102	61	20			4604	0
CAGCGCATCAGGTTAAGTACCACGCCCAAAGTAAAACGCGGCAAGGCATCAGGTTAAGTACCACGCCCAAAGTAAAACGCGGCATAGCATCAGGTTAAGTACCACGCCCAAAGTAAAACGCGGCAGTGCATCAGGTTAAGTACCACGCCCAAAGTAAAACGCGGCAAGCAATG	seq12401	4	4	2	2	2	2			143	102	61	20			4605	0
CAGCGCAATGTCGCAAGTACCACGCCCAAAGTAGCTCAGGGCAAGGCAATGTCGCAAGTACCACGCCCAAAGTAGCTCAGGGCATAGCAATGTCGCAAGTACCACGCCCAAAGTAGCTCAGGGCAGTGCAATGTCGCAAGTACCACGCCCAAAGTAGCTCAGGGCAAGCAATG	seq12402	4	4	2	2	2	2			143	102	61	20			4606	0
CAGCGCACGTTGCTAAGTACCACGCCCAAAGTACGACAAAGCAAGGCACGTTGCTAAGTACCACGCCCAAAGTACGACAAAGCATAGCACGTTGCTAAGTACCACGCCCAAAGTACGACAAAGCAGTGCACGTTGCTAAGTACCACGCCCAAAGTACGACAAAGCAAGCAATG	seq12403	4	4	2	2	2	2			143	102	61	20			4607	0
CAGCGCAGGTTTCTAAGTACCACGCCCAAAGTACGCGAGTGCAAGGCAGGTTTCTAAGTACCACGCCCAAAGTACGCGAGTGCATAGCAGGTTTCTAAGTACCACGCCCAAAGTACGCGAGTGCAGTGCAGGTTTCTAAGTACCACGCCCAAAGTACGCGAGTGCAAGCAATG	seq12404	4	4	2	2	2	2			143	102	61	20			4608	0
CAGCGCAGCGAGTTAAGTACCACGCCCAAAGTAGAATACGGCAAGGCAGCGAGTTAAGTACCACGCCCAAAGTAGAATACGGCATAGCAGCGAGTTAAGTACCACGCCCAAAGTAGAATACGGCAGTGCAGCGAGTTAAGTACCACGCCCAAAGTAGAATACGGCAAGCAATG	seq12405	4	4	2	2	2	2			143	102	61	20			4609	0
CAGCGCAAAAAGCTAAGTACCACGCCCAAAGTACATAACTGCAAGGCAAAAAGCTAAGTACCACGCCCAAAGTACATAACTGCATAGCAAAAAGCTAAGTACCACGCCCAAAGTACATAACTGCAGTGCAAAAAGCTAAGTACCACGCCCAAAGTACATAACTGCAAGCAATG	seq12406	4	4	2	2	2	2			143	102	61	20			4610	0
CAGCGCACTGAGCGAAGTACCACGCCCAAAGTAGTTCCTGGCAAGGCACTGAGCGAAGTACCACGCCCAAAGTAGTTCCTGGCATAGCACTGAGCGAAGTACCACGCCCAAAGTAGTTCCTGGCAGTGCACTGAGCGAAGTACCACGCCCAAAGTAGTTCCTGGCAAGCAATG	seq12407	4	4	2	2	2	2			143	102	61	20			4611	0
CAGCGCATTGCTGAAAGTACCACGCCCAAAGTAACAAAAGGCAAGGCATTGCTGAAAGTACCACGCCCAAAGTAACAAAAGGCATAGCATTGCTGAAAGTACCACGCCCAAAGTAACAAAAGGCAGTGCATTGCTGAAAGTACCACGCCCAAAGTAACAAAAGGCAAGCAATG	seq12408	4	4	2	2	2	2			143	102	61	20			4612	0
CAGCGCATGAAACGAAGTACCACGCCCAAAGTACTGAGCGGCAAGGCATGAAACGAAGTACCACGCCCAAAGTACTGAGCGGCATAGCATGAAACGAAGTACCACGCCCAAAGTACTGAGCGGCAGTGCATGAAACGAAGTACCACGCCCAAAGTACTGAGCGGCAAGCAATG	seq12409	4	4	2	2	2	2			143	102	61	20			4613	0
CAGCGCAAACGCGAAAGTACCACGCCCAAAGTATCCGAATGCAAGGCAAACGCGAAAGTACCACGCCCAAAGTATCCGAATGCATAGCAAACGCGAAAGTACCACGCCCAAAGTATCCGAATGCAGTGCAAACGCGAAAGTACCACGCCCAAAGTATCCGAATGCAAGCAATG	seq12410	4	4	2	2	2	2			143	102	61	20			4614	0
CAGCGCAGAGTTCCAAGTACCACGCCCAAAGTAATACGGGGCAAGGCAGAGTTCCAAGTACCACGCCCAAAGTAATACGGGGCATAGCAGAGTTCCAAGTACCACGCCCAAAGTAATACGGGGCAGTGCAGAGTTCCAAGTACCACGCCCAAAGTAATACGGGGCAAGCAATG	seq12411	4	4	2	2	2	2			143	102	61	20			4615	0
CAGCGCATGCTGAAAAGTACCACGCCCAAAGTACAAAAGCGCAAGGCATGCTGAAAAGTACCACGCCCAAAGTACAAAAGCGCATAGCATGCTGAAAAGTACCACGCCCAAAGTACAAAAGCGCAGTGCATGCTGAAAAGTACCACGCCCAAAGTACAAAAGCGCAAGCAATG	seq12412	4	4	2	2	2	2			143	102	61	20			4616	0
CAGCGCAAAACGGCAAGTACCACGCCCAAAGTACTGCGACGCAAGGCAAAACGGCAAGTACCACGCCCAAAGTACTGCGACGCATAGCAAAACGGCAAGTACCACGCCCAAAGTACTGCGACGCAGTGCAAAACGGCAAGTACCACGCCCAAAGTACTGCGACGCAAGCAATG	seq12413	4	4	2	2	2	2			143	102	61	20			4617	0
CAGCGCACAGGTGCAAGTACCACGCCCAAAGTACTCGCGAGCAAGGCACAGGTGCAAGTACCACGCCCAAAGTACTCGCGAGCATAGCACAGGTGCAAGTACCACGCCCAAAGTACTCGCGAGCAGTGCACAGGTGCAAGTACCACGCCCAAAGTACTCGCGAGCAAGCAATG	seq12414	4	4	2	2	2	2			143	102	61	20			4618	0
CAGCGCAGTTTCGCAAGTACCACGCCCAAAGTACTGAGTTGCAAGGCAGTTTCGCAAGTACCACGCCCAAAGTACTGAGTTGCATAGCAGTTTCGCAAGTACCACGCCCAAAGTACTGAGTTGCAGTGCAGTTTCGCAAGTACCACGCCCAAAGTACTGAGTTGCAAGCAATG	seq12415	4	4	2	2	2	2			143	102	61	20			4619	0
CAGCGCATCAGGGCAAGTACCACGCCCAAAGTACTACGCGGCAAGGCATCAGGGCAAGTACCACGCCCAAAGTACTACGCGGCATAGCATCAGGGCAAGTACCACGCCCAAAGTACTACGCGGCAGTGCATCAGGGCAAGTACCACGCCCAAAGTACTACGCGGCAAGCAATG	seq12416	4	4	2	2	2	2			143	102	61	20			4620	0
CAGCGCAATGTCGCAAGTACCACGCCCAAAGTACTTCAGGGCAAGGCAATGTCGCAAGTACCACGCCCAAAGTACTTCAGGGCATAGCAATGTCGCAAGTACCACGCCCAAAGTACTTCAGGGCAGTGCAATGTCGCAAGTACCACGCCCAAAGTACTTCAGGGCAAGCAATG	seq12417	4	4	2	2	2	2			143	102	61	20			4621	0
CAGCGCACGTTGGCAAGTACCACGCCCAAAGTACTACAAAGCAAGGCACGTTGGCAAGTACCACGCCCAAAGTACTACAAAGCATAGCACGTTGGCAAGTACCACGCCCAAAGTACTACAAAGCAGTGCACGTTGGCAAGTACCACGCCCAAAGTACTACAAAGCAAGCAATG	seq12418	4	4	2	2	2	2			143	102	61	20			4622	0
CAGCGCAGGTTTGCAAGTACCACGCCCAAAGTACTCGAGTGCAAGGCAGGTTTGCAAGTACCACGCCCAAAGTACTCGAGTGCATAGCAGGTTTGCAAGTACCACGCCCAAAGTACTCGAGTGCAGTGCAGGTTTGCAAGTACCACGCCCAAAGTACTCGAGTGCAAGCAATG	seq12419	4	4	2	2	2	2			143	102	61	20			4623	0
CAGCGCAGCGAGGCAAGTACCACGCCCAAAGTACTATACGGCAAGGCAGCGAGGCAAGTACCACGCCCAAAGTACTATACGGCATAGCAGCGAGGCAAGTACCACGCCCAAAGTACTATACGGCAGTGCAGCGAGGCAAGTACCACGCCCAAAGTACTATACGGCAAGCAATG	seq12420	4	4	2	2	2	2			143	102	61	20			4624	0
CAGCGCAAAAAGGCAAGTACCACGCCCAAAGTACTTAACTGCAAGGCAAAAAGGCAAGTACCACGCCCAAAGTACTTAACTGCATAGCAAAAAGGCAAGTACCACGCCCAAAGTACTTAACTGCAGTGCAAAAAGGCAAGTACCACGCCCAAAGTACTTAACTGCAAGCAATG	seq12421	4	4	2	2	2	2			143	102	61	20			4625	0
CAGCGCACTGAGGCAAGTACCACGCCCAAAGTACTTCCTGGCAAGGCACTGAGGCAAGTACCACGCCCAAAGTACTTCCTGGCATAGCACTGAGGCAAGTACCACGCCCAAAGTACTTCCTGGCAGTGCACTGAGGCAAGTACCACGCCCAAAGTACTTCCTGGCAAGCAATG	seq12422	4	4	2	2	2	2			143	102	61	20			4626	0
CAGCGCATTGCTGCAAGTACCACGCCCAAAGTACTAAAAGGCAAGGCATTGCTGCAAGTACCACGCCCAAAGTACTAAAAGGCATAGCATTGCTGCAAGTACCACGCCCAAAGTACTAAAAGGCAGTGCATTGCTGCAAGTACCACGCCCAAAGTACTAAAAGGCAAGCAATG	seq12423	4	4	2	2	2	2			143	102	61	20			4627	0
CAGCGCATGAAAGCAAGTACCACGCCCAAAGTACTGAGCGGCAAGGCATGAAAGCAAGTACCACGCCCAAAGTACTGAGCGGCATAGCATGAAAGCAAGTACCACGCCCAAAGTACTGAGCGGCAGTGCATGAAAGCAAGTACCACGCCCAAAGTACTGAGCGGCAAGCAATG	seq12424	4	4	2	2	2	2			143	102	61	20			4628	0
CAGCGCAAACGCGCAAGTACCACGCCCAAAGTACTCGAATGCAAGGCAAACGCGCAAGTACCACGCCCAAAGTACTCGAATGCATAGCAAACGCGCAAGTACCACGCCCAAAGTACTCGAATGCAGTGCAAACGCGCAAGTACCACGCCCAAAGTACTCGAATGCAAGCAATG	seq12425	4	4	2	2	2	2			143	102	61	20			4629	0
CAGCGCAGAGTTGCAAGTACCACGCCCAAAGTACTACGGGGCAAGGCAGAGTTGCAAGTACCACGCCCAAAGTACTACGGGGCATAGCAGAGTTGCAAGTACCACGCCCAAAGTACTACGGGGCAGTGCAGAGTTGCAAGTACCACGCCCAAAGTACTACGGGGCAAGCAATG	seq12426	4	4	2	2	2	2			143	102	61	20			4630	0
CAGCGCATGCTGGCAAGTACCACGCCCAAAGTACTAAAGCGCAAGGCATGCTGGCAAGTACCACGCCCAAAGTACTAAAGCGCATAGCATGCTGGCAAGTACCACGCCCAAAGTACTAAAGCGCAGTGCATGCTGGCAAGTACCACGCCCAAAGTACTAAAGCGCAAGCAATG	seq12427	4	4	2	2	2	2			143	102	61	20			4631	0
CAGCGCAAATTTGCAAGTACCACGCCCAAAGTACTGAGACGCAAGGCAAATTTGCAAGTACCACGCCCAAAGTACTGAGACGCATAGCAAATTTGCAAGTACCACGCCCAAAGTACTGAGACGCAGTGCAAATTTGCAAGTACCACGCCCAAAGTACTGAGACGCAAGCAATG	seq12428	4	4	2	2	2	2			143	102	61	20			4632	0
CAGCGCACATTTGCAAGTACCACGCCCAAAGTACTGAGGAGCAAGGCACATTTGCAAGTACCACGCCCAAAGTACTGAGGAGCATAGCACATTTGCAAGTACCACGCCCAAAGTACTGAGGAGCAGTGCACATTTGCAAGTACCACGCCCAAAGTACTGAGGAGCAAGCAATG	seq12429	4	4	2	2	2	2			143	102	61	20			4633	0
CAGCGCAGTTTTGCAAGTACCACGCCCAAAGTACTGAGTTGCAAGGCAGTTTTGCAAGTACCACGCCCAAAGTACTGAGTTGCATAGCAGTTTTGCAAGTACCACGCCCAAAGTACTGAGTTGCAGTGCAGTTTTGCAAGTACCACGCCCAAAGTACTGAGTTGCAAGCAAAA	seq12430	4	4	2	2	2	2			143	102	61	20			4634	0
CAGCGCATCTTTGCAAGTACCACGCCCAAAGTACTGAGCGGCAAGGCATCTTTGCAAGTACCACGCCCAAAGTACTGAGCGGCATAGCATCTTTGCAAGTACCACGCCCAAAGTACTGAGCGGCAGTGCATCTTTGCAAGTACCACGCCCAAAGTACTGAGCGGCAAGCAATG	seq12431	4	4	2	2	2	2			143	102	61	20			4635	0
CAGCGCAATTTTGCAAGTACCACGCCCAAAGTACTGAGGGGCAAGGCAATTTTGCAAGTACCACGCCCAAAGTACTGAGGGGCATAGCAATTTTGCAAGTACCACGCCCAAAGTACTGAGGGGCAGTGCAATTTTGCAAGTACCACGCCCAAAGTACTGAGGGGCAAGCAATG	seq12432	4	4	2	2	2	2			143	102	61	20			4636	0
CAGCGCACGTTTGCAAGTACCACGCCCAAAGTACTGAGAAGCAAGGCACGTTTGCAAGTACCACGCCCAAAGTACTGAGAAGCATAGCACGTTTGCAAGTACCACGCCCAAAGTACTGAGAAGCAGTGCACGTTTGCAAGTACCACGCCCAAAGTACTGAGAAGCAAGCAATG	seq12433	4	4	2	2	2	2			143	102	61	20			4637	0
CAGCGCAGGTTTGCAAGTACCACGCCCAAAGTACTGAGGTGCAAGGCAGGTTTGCAAGTACCACGCCCAAAGTACTGAGGTGCATAGCAGGTTTGCAAGTACCACGCCCAAAGTACTGAGGTGCAGTGCAGGTTTGCAAGTACCACGCCCAAAGTACTGAGGTGCAAGCAATG	seq12434	4	4	2	2	2	2			143	102	61	20			4638	0
CAGCGCAGCTTTGCAAGTACCACGCCCAAAGTACTGAGCGGCAAGGCAGCTTTGCAAGTACCACGCCCAAAGTACTGAGCGGCATAGCAGCTTTGCAAGTACCACGCCCAAAGTACTGAGCGGCAGTGCAGCTTTGCAAGTACCACGCCCAAAGTACTGAGCGGCAAGCAATG	seq12435	4	4	2	2	2	2			143	102	61	20			4639	0
CAGCGCAAATTTGCAAGTACCACGCCCAAAGTACTGAGCTGCAAGGCAAATTTGCAAGTACCACGCCCAAAGTACTGAGCTGCATAGCAAATTTGCAAGTACCACGCCCAAAGTACTGAGCTGCAGTGCAAATTTGCAAGTACCACGCCCAAAGTACTGAGCTGCAAGCAATG	seq12436	4	4	2	2	2	2			143	102	61	20			4640	0
CAGCGCACTTTTGCAAGTACCACGCCCAAAGTACTGAGTGGCAAGGCACTTTTGCAAGTACCACGCCCAAAGTACTGAGTGGCATAGCACTTTTGCAAGTACCACGCCCAAAGTACTGAGTGGCAGTGCACTTTTGCAAGTACCACGCCCAAAGTACTGAGTGGCAAGCAAAA	seq12437	4	4	2	2	2	2			143	102	61	20			4641	0
CAGCGCATTTTTGCAAGTACCACGCCCAAAGTACTGAGAGGCAAGGCATTTTTGCAAGTACCACGCCCAAAGTACTGAGAGGCATAGCATTTTTGCAAGTACCACGCCCAAAGTACTGAGAGGCAGTGCATTTTTGCAAGTACCACGCCCAAAGTACTGAGAGGCAAGCAATG	seq12438	4	4	2	2	2	2			143	102	61	20			4642	0
CAGCGCATGTTTGCAAGTACCACGCCCAAAGTACTGAGCGGCAAGGCATGTTTGCAAGTACCACGCCCAAAGTACTGAGCGGCATAGCATGTTTGCAAGTACCACGCCCAAAGTACTGAGCGGCAGTGCATGTTTGCAAGTACCACGCCCAAAGTACTGAGCGGCAAGCAATG	seq12439	4	4	2	2	2	2			143	102	61	20			4643	0
CAGCGCAAATTTGCAAGTACCACGCCCAAAGTACTGAGATGCAAGGCAAATTTGCAAGTACCACGCCCAAAGTACTGAGATGCATAGCAAATTTGCAAGTACCACGCCCAAAGTACTGAGATGCAGTGCAAATTTGCAAGTACCACGCCCAAAGTACTGAGATGCAAGCAAAA	seq12440	4	4	2	2	2	2			143	102	61	20			4644	0
CAGCGCAGATTTGCAAGTACCACGCCCAAAGTACTGAGGGGCAAGGCAGATTTGCAAGTACCACGCCCAAAGTACTGAGGGGCATAGCAGATTTGCAAGTACCACGCCCAAAGTACTGAGGGGCAGTGCAGATTTGCAAGTACCACGCCCAAAGTACTGAGGGGCAAGCAATG	seq12441	4	4	2	2	2	2			143	102	61	20			4645	0
CAGCGCATGTTTGCAAGTACCACGCCCAAAGTACTGAGGCGCAAGGCATGTTTGCAAGTACCACGCCCAAAGTACTGAGGCGCATAGCATGTTTGCAAGTACCACGCCCAAAGTACTGAGGCGCAGTGCATGTTTGCAAGTACCACGCCCAAAGTACTGAGGCGCAAGCAATG	seq12442	4	4	2	2	2	2			143	102	61	20			4646	0
CAGCGCAAAACGTTGCTGGCCACGCCCAGTTCTGAGCGACGCAAGGCAAAACGTTGCTGGCCACGCCCAGTTCTGAGCGACGCATAGCAAAACGTTGCTGGCCACGCCCAGTTCTGAGCGACGCAGTGCAAAACGTTGCTGGCCACGCCCAGTTCTGAGCGACGCAAGCAATG	seq12443	4	4	2	2	2	2			143	102	61	20			4647	0
CAGCGCACAGGTTTCTGAGCCACGCCCAGTTTAAACGCGAGCAAGGCACAGGTTTCTGAGCCACGCCCAGTTTAAACGCGAGCATAGCACAGGTTTCTGAGCCACGCCCAGTTTAAACGCGAGCAGTGCACAGGTTTCTGAGCCACGCCCAGTTTAAACGCGAGCAAGCAAAA	seq12444	4	4	2	2	2	2			143	102	61	20			4648	0
CAGCGCAGTTTCTGAGCGGCCACGCCCAGAAACGCGAGTTGCAAGGCAGTTTCTGAGCGGCCACGCCCAGAAACGCGAGTTGCATAGCAGTTTCTGAGCGGCCACGCCCAGAAACGCGAGTTGCAGTGCAGTTTCTGAGCGGCCACGCCCAGAAACGCGAGTTGCAAGCAATG	seq12445	4	4	2	2	2	2			143	102	61	20			4649	0
CAGCGCATCAGGTTTCTGGCCACGCCCAGCTTTAAACGCGGCAAGGCATCAGGTTTCTGGCCACGCCCAGCTTTAAACGCGGCATAGCATCAGGTTTCTGGCCACGCCCAGCTTTAAACGCGGCAGTGCATCAGGTTTCTGGCCACGCCCAGCTTTAAACGCGGCAAGCAATG	seq12446	4	4	2	2	2	2			143	102	61	20			4650	0
CAGCGCAATGTCGCATGTGCCACGCCCAGGAAGGCTCAGGGCAAGGCAATGTCGCATGTGCCACGCCCAGGAAGGCTCAGGGCATAGCAATGTCGCATGTGCCACGCCCAGGAAGGCTCAGGGCAGTGCAATGTCGCATGTGCCACGCCCAGGAAGGCTCAGGGCAAGCAATG	seq12447	4	4	2	2	2	2			143	102	61	20			4651	0
CAGCGCACGTTGCTGAAGGCCACGCCCAGTGAGCGACAAAGCAAGGCACGTTGCTGAAGGCCACGCCCAGTGAGCGACAAAGCATAGCACGTTGCTGAAGGCCACGCCCAGTGAGCGACAAAGCAGTGCACGTTGCTGAAGGCCACGCCCAGTGAGCGACAAAGCAAGCAATG	seq12448	4	4	2	2	2	2			143	102	61	20			4652	0
CAGCGCAGGTTTCTGAGCGCCACGCCCAGTAAACGCGAGTGCAAGGCAGGTTTCTGAGCGCCACGCCCAGTAAACGCGAGTGCATAGCAGGTTTCTGAGCGCCACGCCCAGTAAACGCGAGTGCAGTGCAGGTTTCTGAGCGCCACGCCCAGTAAACGCGAGTGCAAGCAATG	seq12449	4	4	2	2	2	2			143	102	61	20			4653	0
CAGCGCAGCGAGTTCCTGGCCACGCCCAGGTCCGAATACGGCAAGGCAGCGAGTTCCTGGCCACGCCCAGGTCCGAATACGGCATAGCAGCGAGTTCCTGGCCACGCCCAGGTCCGAATACGGCAGTGCAGCGAGTTCCTGGCCACGCCCAGGTCCGAATACGGCAAGCAATG	seq12450	4	4	2	2	2	2			143	102	61	20			4654	0
CAGCGCAAAAAGCTTTAAGCCACGCCCAGTGATCATAACTGCAAGGCAAAAAGCTTTAAGCCACGCCCAGTGATCATAACTGCATAGCAAAAAGCTTTAAGCCACGCCCAGTGATCATAACTGCAGTGCAAAAAGCTTTAAGCCACGCCCAGTGATCATAACTGCAAGCAATG	seq12451	4	4	2	2	2	2			143	102	61	20			4655	0
CAGCGCACTGAGCGACAAGCCACGCCCAGGCGAGTTCCTGGCAAGGCACTGAGCGACAAGCCACGCCCAGGCGAGTTCCTGGCATAGCACTGAGCGACAAGCCACGCCCAGGCGAGTTCCTGGCAGTGCACTGAGCGACAAGCCACGCCCAGGCGAGTTCCTGGCAAGCAATG	seq12452	4	4	2	2	2	2			143	102	61	20			4656	0
CAGCGCATTGCTGAAGGCGCCACGCCCAGAGCGACAAAAGGCAAGGCATTGCTGAAGGCGCCACGCCCAGAGCGACAAAAGGCATAGCATTGCTGAAGGCGCCACGCCCAGAGCGACAAAAGGCAGTGCATTGCTGAAGGCGCCACGCCCAGAGCGACAAAAGGCAAGCAATG	seq12453	4	4	2	2	2	2			143	102	61	20			4657	0
CAGCGCATGAAACGTTGCGCCACGCCCAGGTTTCTGAGCGGCAAGGCATGAAACGTTGCGCCACGCCCAGGTTTCTGAGCGGCATAGCATGAAACGTTGCGCCACGCCCAGGTTTCTGAGCGGCAGTGCATGAAACGTTGCGCCACGCCCAGGTTTCTGAGCGGCAAGCAATG	seq12454	4	4	2	2	2	2			143	102	61	20			4658	0
CAGCGCAAACGCGAGTTCGCCACGCCCAGTTGGTCCGAATGCAAGGCAAACGCGAGTTCGCCACGCCCAGTTGGTCCGAATGCATAGCAAACGCGAGTTCGCCACGCCCAGTTGGTCCGAATGCAGTGCAAACGCGAGTTCGCCACGCCCAGTTGGTCCGAATGCAAGCAATG	seq12455	4	4	2	2	2	2			143	102	61	20			4659	0
CAGCGCAGAGTTCCTGATGCCACGCCCAGCCGAATACGGGGCAAGGCAGAGTTCCTGATGCCACGCCCAGCCGAATACGGGGCATAGCAGAGTTCCTGATGCCACGCCCAGCCGAATACGGGGCAGTGCAGAGTTCCTGATGCCACGCCCAGCCGAATACGGGGCAAGCAATG	seq12456	4	4	2	2	2	2			143	102	61	20			4660	0
CAGCGCATGCTGAAGGCTGCCACGCCCAGGCGACAAAAGCGCAAGGCATGCTGAAGGCTGCCACGCCCAGGCGACAAAAGCGCATAGCATGCTGAAGGCTGCCACGCCCAGGCGACAAAAGCGCAGTGCATGCTGAAGGCTGCCACGCCCAGGCGACAAAAGCGCAAGCAATG	seq12457	4	4	2	2	2	2			143	102	61	20			4661	0
CAGCGCAAAACGTTGCTAGCCACGCCCAGCTCTGAGCGACGCAAGGCAAAACGTTGCTAGCCACGCCCAGCTCTGAGCGACGCATAGCAAAACGTTGCTAGCCACGCCCAGCTCTGAGCGACGCAGTGCAAAACGTTGCTAGCCACGCCCAGCTCTGAGCGACGCAAGCAATG	seq12458	4	4	2	2	2	2			143	102	61	20			4662	0
CAGCGCAGTTTCTGAGCAGCCACGCCCAGCAACGCGAGTTGCAAGGCAGTTTCTGAGCAGCCACGCCCAGCAACGCGAGTTGCATAGCAGTTTCTGAGCAGCCACGCCCAGCAACGCGAGTTGCAGTGCAGTTTCTGAGCAGCCACGCCCAGCAACGCGAGTTGCAAGCAATG	seq12459	4	4	2	2	2	2			143	102	61	20			4663	0
CAGCGCATCAGGTTTCTAGCCACGCCCAGCTTTAAACGCGGCAAGGCATCAGGTTTCTAGCCACGCCCAGCTTTAAACGCGGCATAGCATCAGGTTTCTAGCCACGCCCAGCTTTAAACGCGGCAGTGCATCAGGTTTCTAGCCACGCCCAGCTTTAAACGCGGCAAGCAATG	seq12460	4	4	2	2	2	2			143	102	61	20			4664	0
CAGCGCAATGTCGCATGAGCCACGCCCAGCAAGGCTCAGGGCAAGGCAATGTCGCATGAGCCACGCCCAGCAAGGCTCAGGGCATAGCAATGTCGCATGAGCCACGCCCAGCAAGGCTCAGGGCAGTGCAATGTCGCATGAGCCACGCCCAGCAAGGCTCAGGGCAAGCAATG	seq12461	4	4	2	2	2	2			143	102	61	20			4665	0
CAGCGCACGTTGCTGAAAGCCACGCCCAGCGAGCGACAAAGCAAGGCACGTTGCTGAAAGCCACGCCCAGCGAGCGACAAAGCATAGCACGTTGCTGAAAGCCACGCCCAGCGAGCGACAAAGCAGTGCACGTTGCTGAAAGCCACGCCCAGCGAGCGACAAAGCAAGCAATG	seq12462	4	4	2	2	2	2			143	102	61	20			4666	0
CAGCGCAGGTTTCTGAGAGCCACGCCCAGCAAACGCGAGTGCAAGGCAGGTTTCTGAGAGCCACGCCCAGCAAACGCGAGTGCATAGCAGGTTTCTGAGAGCCACGCCCAGCAAACGCGAGTGCAGTGCAGGTTTCTGAGAGCCACGCCCAGCAAACGCGAGTGCAAGCAATG	seq12463	4	4	2	2	2	2			143	102	61	20			4667	0
CAGCGCAGCGAGTTCCTAGCCACGCCCAGCTCCGAATACGGCAAGGCAGCGAGTTCCTAGCCACGCCCAGCTCCGAATACGGCATAGCAGCGAGTTCCTAGCCACGCCCAGCTCCGAATACGGCAGTGCAGCGAGTTCCTAGCCACGCCCAGCTCCGAATACGGCAAGCAATG	seq12464	4	4	2	2	2	2			143	102	61	20			4668	0
CAGCGCAAAAAGCTTTAAGCCACGCCCAGCGATCATAACTGCAAGGCAAAAAGCTTTAAGCCACGCCCAGCGATCATAACTGCATAGCAAAAAGCTTTAAGCCACGCCCAGCGATCATAACTGCAGTGCAAAAAGCTTTAAGCCACGCCCAGCGATCATAACTGCAAGCAAAA	seq12465	4	4	2	2	2	2			143	102	61	20			4669	0
CAGCGCACTGAGCGACAAGCCACGCCCAGCCGAGTTCCTGGCAAGGCACTGAGCGACAAGCCACGCCCAGCCGAGTTCCTGGCATAGCACTGAGCGACAAGCCACGCCCAGCCGAGTTCCTGGCAGTGCACTGAGCGACAAGCCACGCCCAGCCGAGTTCCTGGCAAGCAATG	seq12466	4	4	2	2	2	2			143	102	61	20			4670	0
CAGCGCATTGCTGAAGGAGCCACGCCCAGCGCGACAAAAGGCAAGGCATTGCTGAAGGAGCCACGCCCAGCGCGACAAAAGGCATAGCATTGCTGAAGGAGCCACGCCCAGCGCGACAAAAGGCAGTGCATTGCTGAAGGAGCCACGCCCAGCGCGACAAAAGGCAAGCAATG	seq12467	4	4	2	2	2	2			143	102	61	20			4671	0
CAGCGCATGAAACGTTGAGCCACGCCCAGCTTTCTGAGCGGCAAGGCATGAAACGTTGAGCCACGCCCAGCTTTCTGAGCGGCATAGCATGAAACGTTGAGCCACGCCCAGCTTTCTGAGCGGCAGTGCATGAAACGTTGAGCCACGCCCAGCTTTCTGAGCGGCAAGCAATG	seq12468	4	4	2	2	2	2			143	102	61	20			4672	0
CAGCGCAAACGCGAGTTAGCCACGCCCAGCTGGTCCGAATGCAAGGCAAACGCGAGTTAGCCACGCCCAGCTGGTCCGAATGCATAGCAAACGCGAGTTAGCCACGCCCAGCTGGTCCGAATGCAGTGCAAACGCGAGTTAGCCACGCCCAGCTGGTCCGAATGCAAGCAATG	seq12469	4	4	2	2	2	2			143	102	61	20			4673	0
CAGCGCAGAGTTCCTGAAGCCACGCCCAGCCGAATACGGGGCAAGGCAGAGTTCCTGAAGCCACGCCCAGCCGAATACGGGGCATAGCAGAGTTCCTGAAGCCACGCCCAGCCGAATACGGGGCAGTGCAGAGTTCCTGAAGCCACGCCCAGCCGAATACGGGGCAAGCAATG	seq12470	4	4	2	2	2	2			143	102	61	20			4674	0
CAGCGCATGCTGAAGGCAGCCACGCCCAGCCGACAAAAGCGCAAGGCATGCTGAAGGCAGCCACGCCCAGCCGACAAAAGCGCATAGCATGCTGAAGGCAGCCACGCCCAGCCGACAAAAGCGCAGTGCATGCTGAAGGCAGCCACGCCCAGCCGACAAAAGCGCAAGCAATG	seq12471	4	4	2	2	2	2			143	102	61	20			4675	0
CAGCGCAAAACGTTGCGAGCCACGCCCAGCTCTGAGCGACGCAAGGCAAAACGTTGCGAGCCACGCCCAGCTCTGAGCGACGCATAGCAAAACGTTGCGAGCCACGCCCAGCTCTGAGCGACGCAGTGCAAAACGTTGCGAGCCACGCCCAGCTCTGAGCGACGCAAGCAATG	seq12472	4	4	2	2	2	2			143	102	61	20			4676	0
CAGCGCAGTTTCTGAGGAGCCACGCCCAGCTACGCGAGTTGCAAGGCAGTTTCTGAGGAGCCACGCCCAGCTACGCGAGTTGCATAGCAGTTTCTGAGGAGCCACGCCCAGCTACGCGAGTTGCAGTGCAGTTTCTGAGGAGCCACGCCCAGCTACGCGAGTTGCAAGCAATG	seq12473	4	4	2	2	2	2			143	102	61	20			4677	0
CAGCGCATCAGGTTTCGAGCCACGCCCAGCTTTAAACGCGGCAAGGCATCAGGTTTCGAGCCACGCCCAGCTTTAAACGCGGCATAGCATCAGGTTTCGAGCCACGCCCAGCTTTAAACGCGGCAGTGCATCAGGTTTCGAGCCACGCCCAGCTTTAAACGCGGCAAGCAATG	seq12474	4	4	2	2	2	2			143	102	61	20			4678	0
CAGCGCAATGTCGCATGAGCCACGCCCAGCTAGGCTCAGGGCAAGGCAATGTCGCATGAGCCACGCCCAGCTAGGCTCAGGGCATAGCAATGTCGCATGAGCCACGCCCAGCTAGGCTCAGGGCAGTGCAATGTCGCATGAGCCACGCCCAGCTAGGCTCAGGGCAAGCAATG	seq12475	4	4	2	2	2	2			143	102	61	20			4679	0
CAGCGCACGTTGCTGAGAGCCACGCCCAGCTAGCGACAAAGCAAGGCACGTTGCTGAGAGCCACGCCCAGCTAGCGACAAAGCATAGCACGTTGCTGAGAGCCACGCCCAGCTAGCGACAAAGCAGTGCACGTTGCTGAGAGCCACGCCCAGCTAGCGACAAAGCAAGCAATG	seq12476	4	4	2	2	2	2			143	102	61	20			4680	0
CAGCGCAGGTTTCTGAGAGCCACGCCCAGCTAACGCGAGTGCAAGGCAGGTTTCTGAGAGCCACGCCCAGCTAACGCGAGTGCATAGCAGGTTTCTGAGAGCCACGCCCAGCTAACGCGAGTGCAGTGCAGGTTTCTGAGAGCCACGCCCAGCTAACGCGAGTGCAAGCAATG	seq12477	4	4	2	2	2	2			143	102	61	20			4681	0
CAGCGCAGCGAGTTCCGAGCCACGCCCAGCTCCGAATACGGCAAGGCAGCGAGTTCCGAGCCACGCCCAGCTCCGAATACGGCATAGCAGCGAGTTCCGAGCCACGCCCAGCTCCGAATACGGCAGTGCAGCGAGTTCCGAGCCACGCCCAGCTCCGAATACGGCAAGCAATG	seq12478	4	4	2	2	2	2			143	102	61	20			4682	0
CAGCGCAAAAAGCTTTGAGCCACGCCCAGCTATCATAACTGCAAGGCAAAAAGCTTTGAGCCACGCCCAGCTATCATAACTGCATAGCAAAAAGCTTTGAGCCACGCCCAGCTATCATAACTGCAGTGCAAAAAGCTTTGAGCCACGCCCAGCTATCATAACTGCAAGCAATG	seq12479	4	4	2	2	2	2			143	102	61	20			4683	0
CAGCGCACTGAGCGACGAGCCACGCCCAGCTGAGTTCCTGGCAAGGCACTGAGCGACGAGCCACGCCCAGCTGAGTTCCTGGCATAGCACTGAGCGACGAGCCACGCCCAGCTGAGTTCCTGGCAGTGCACTGAGCGACGAGCCACGCCCAGCTGAGTTCCTGGCAAGCAATG	seq12480	4	4	2	2	2	2			143	102	61	20			4684	0
CAGCGCATTGCTGAAGGAGCCACGCCCAGCTCGACAAAAGGCAAGGCATTGCTGAAGGAGCCACGCCCAGCTCGACAAAAGGCATAGCATTGCTGAAGGAGCCACGCCCAGCTCGACAAAAGGCAGTGCATTGCTGAAGGAGCCACGCCCAGCTCGACAAAAGGCAAGCAATG	seq12481	4	4	2	2	2	2			143	102	61	20			4685	0
CAGCGCAAACGCGAGTGAGCCACGCCCAGCTGGTCCGAATGCAAGGCAAACGCGAGTGAGCCACGCCCAGCTGGTCCGAATGCATAGCAAACGCGAGTGAGCCACGCCCAGCTGGTCCGAATGCAGTGCAAACGCGAGTGAGCCACGCCCAGCTGGTCCGAATGCAAGCAATG	seq12482	4	4	2	2	2	2			143	102	61	20			4686	0
CAGCGCAGAGTTCCTGGAGCCACGCCCAGCTGAATACGGGGCAAGGCAGAGTTCCTGGAGCCACGCCCAGCTGAATACGGGGCATAGCAGAGTTCCTGGAGCCACGCCCAGCTGAATACGGGGCAGTGCAGAGTTCCTGGAGCCACGCCCAGCTGAATACGGGGCAAGCAATG	seq12483	4	4	2	2	2	2			143	102	61	20			4687	0
CAGCGCATGCTGAAGGGAGCCACGCCCAGCTGACAAAAGCGCAAGGCATGCTGAAGGGAGCCACGCCCAGCTGACAAAAGCGCATAGCATGCTGAAGGGAGCCACGCCCAGCTGACAAAAGCGCAGTGCATGCTGAAGGGAGCCACGCCCAGCTGACAAAAGCGCAAGCAATG	seq12484	4	4	2	2	2	2			143	102	61	20			4688	0
CAGCGCAAAACGTTCTGAGCCACGCCCAGCTTAGAGCGACGCAAGGCAAAACGTTCTGAGCCACGCCCAGCTTAGAGCGACGCATAGCAAAACGTTCTGAGCCACGCCCAGCTTAGAGCGACGCAGTGCAAAACGTTCTGAGCCACGCCCAGCTTAGAGCGACGCAAGCAATG	seq12485	4	4	2	2	2	2			143	102	61	20			4689	0
CAGCGCAGTTTCTGCTGAGCCACGCCCAGCTTAGCGAGTTGCAAGGCAGTTTCTGCTGAGCCACGCCCAGCTTAGCGAGTTGCATAGCAGTTTCTGCTGAGCCACGCCCAGCTTAGCGAGTTGCAGTGCAGTTTCTGCTGAGCCACGCCCAGCTTAGCGAGTTGCAAGCAATG	seq12486	4	4	2	2	2	2			143	102	61	20			4690	0
CAGCGCATCAGGTTCTGAGCCACGCCCAGCTTAAAACGCGGCAAGGCATCAGGTTCTGAGCCACGCCCAGCTTAAAACGCGGCATAGCATCAGGTTCTGAGCCACGCCCAGCTTAAAACGCGGCAGTGCATCAGGTTCTGAGCCACGCCCAGCTTAAAACGCGGCAAGCAATG	seq12487	4	4	2	2	2	2			143	102	61	20			4691	0
CAGCGCAATGTCGCCTGAGCCACGCCCAGCTTAGCTCAGGGCAAGGCAATGTCGCCTGAGCCACGCCCAGCTTAGCTCAGGGCATAGCAATGTCGCCTGAGCCACGCCCAGCTTAGCTCAGGGCAGTGCAATGTCGCCTGAGCCACGCCCAGCTTAGCTCAGGGCAAGCAATG	seq12488	4	4	2	2	2	2			143	102	61	20			4692	0
CAGCGCACGTTGCTCTGAGCCACGCCCAGCTTACGACAAAGCAAGGCACGTTGCTCTGAGCCACGCCCAGCTTACGACAAAGCATAGCACGTTGCTCTGAGCCACGCCCAGCTTACGACAAAGCAGTGCACGTTGCTCTGAGCCACGCCCAGCTTACGACAAAGCAAGCAATG	seq12489	4	4	2	2	2	2			143	102	61	20			4693	0
CAGCGCAGGTTTCTCTGAGCCACGCCCAGCTTACGCGAGTGCAAGGCAGGTTTCTCTGAGCCACGCCCAGCTTACGCGAGTGCATAGCAGGTTTCTCTGAGCCACGCCCAGCTTACGCGAGTGCAGTGCAGGTTTCTCTGAGCCACGCCCAGCTTACGCGAGTGCAAGCAATG	seq12490	4	4	2	2	2	2			143	102	61	20			4694	0
CAGCGCAGCGAGTTCTGAGCCACGCCCAGCTTAGAATACGGCAAGGCAGCGAGTTCTGAGCCACGCCCAGCTTAGAATACGGCATAGCAGCGAGTTCTGAGCCACGCCCAGCTTAGAATACGGCAGTGCAGCGAGTTCTGAGCCACGCCCAGCTTAGAATACGGCAAGCAATG	seq12491	4	4	2	2	2	2			143	102	61	20			4695	0
CAGCGCAAAAAGCTCTGAGCCACGCCCAGCTTACATAACTGCAAGGCAAAAAGCTCTGAGCCACGCCCAGCTTACATAACTGCATAGCAAAAAGCTCTGAGCCACGCCCAGCTTACATAACTGCAGTGCAAAAAGCTCTGAGCCACGCCCAGCTTACATAACTGCAAGCAATG	seq12492	4	4	2	2	2	2			143	102	61	20			4696	0
CAGCGCACTGAGCGCTGAGCCACGCCCAGCTTAGTTCCTGGCAAGGCACTGAGCGCTGAGCCACGCCCAGCTTAGTTCCTGGCATAGCACTGAGCGCTGAGCCACGCCCAGCTTAGTTCCTGGCAGTGCACTGAGCGCTGAGCCACGCCCAGCTTAGTTCCTGGCAAGCAATG	seq12493	4	4	2	2	2	2			143	102	61	20			4697	0
CAGCGCATTGCTGACTGAGCCACGCCCAGCTTAACAAAAGGCAAGGCATTGCTGACTGAGCCACGCCCAGCTTAACAAAAGGCATAGCATTGCTGACTGAGCCACGCCCAGCTTAACAAAAGGCAGTGCATTGCTGACTGAGCCACGCCCAGCTTAACAAAAGGCAAGCAATG	seq12494	4	4	2	2	2	2			143	102	61	20			4698	0
CAGCGCATGAAACGCTGAGCCACGCCCAGCTTACTGAGCGGCAAGGCATGAAACGCTGAGCCACGCCCAGCTTACTGAGCGGCATAGCATGAAACGCTGAGCCACGCCCAGCTTACTGAGCGGCAGTGCATGAAACGCTGAGCCACGCCCAGCTTACTGAGCGGCAAGCAATG	seq12495	4	4	2	2	2	2			143	102	61	20			4699	0
CAGCGCAAACGCGACTGAGCCACGCCCAGCTTATCCGAATGCAAGGCAAACGCGACTGAGCCACGCCCAGCTTATCCGAATGCATAGCAAACGCGACTGAGCCACGCCCAGCTTATCCGAATGCAGTGCAAACGCGACTGAGCCACGCCCAGCTTATCCGAATGCAAGCAATG	seq12496	4	4	2	2	2	2			143	102	61	20			4700	0
CAGCGCAGAGTTCCCTGAGCCACGCCCAGCTTAATACGGGGCAAGGCAGAGTTCCCTGAGCCACGCCCAGCTTAATACGGGGCATAGCAGAGTTCCCTGAGCCACGCCCAGCTTAATACGGGGCAGTGCAGAGTTCCCTGAGCCACGCCCAGCTTAATACGGGGCAAGCAATG	seq12497	4	4	2	2	2	2			143	102	61	20			4701	0
CAGCGCATGCTGAACTGAGCCACGCCCAGCTTACAAAAGCGCAAGGCATGCTGAACTGAGCCACGCCCAGCTTACAAAAGCGCATAGCATGCTGAACTGAGCCACGCCCAGCTTACAAAAGCGCAGTGCATGCTGAACTGAGCCACGCCCAGCTTACAAAAGCGCAAGCAATG	seq12498	4	4	2	2	2	2			143	102	61	20			4702	0
CAGCGCAAAACGTTCTGAGCCACGCCCAGCTTAAAGCGACGCAAGGCAAAACGTTCTGAGCCACGCCCAGCTTAAAGCGACGCATAGCAAAACGTTCTGAGCCACGCCCAGCTTAAAGCGACGCAGTGCAAAACGTTCTGAGCCACGCCCAGCTTAAAGCGACGCAAGCAATG	seq12499	4	4	2	2	2	2			143	102	61	20			4703	0
CAGCGCAGTTTCTTCTGAGCCACGCCCAGCTTAAAGAGTTGCAAGGCAGTTTCTTCTGAGCCACGCCCAGCTTAAAGAGTTGCATAGCAGTTTCTTCTGAGCCACGCCCAGCTTAAAGAGTTGCAGTGCAGTTTCTTCTGAGCCACGCCCAGCTTAAAGAGTTGCAAGCAATG	seq12500	4	4	2	2	2	2			143	102	61	20			4704	0
CAGCGCAATGTCTTCTGAGCCACGCCCAGCTTAAATCAGGGCAAGGCAATGTCTTCTGAGCCACGCCCAGCTTAAATCAGGGCATAGCAATGTCTTCTGAGCCACGCCCAGCTTAAATCAGGGCAGTGCAATGTCTTCTGAGCCACGCCCAGCTTAAATCAGGGCAAGCAATG	seq12501	4	4	2	2	2	2			143	102	61	20			4705	0
CAGCGCACGTTGTTCTGAGCCACGCCCAGCTTAAAACAAAGCAAGGCACGTTGTTCTGAGCCACGCCCAGCTTAAAACAAAGCATAGCACGTTGTTCTGAGCCACGCCCAGCTTAAAACAAAGCAGTGCACGTTGTTCTGAGCCACGCCCAGCTTAAAACAAAGCAAGCAATG	seq12502	4	4	2	2	2	2			143	102	61	20			4706	0
CAGCGCAGGTTTTTCTGAGCCACGCCCAGCTTAAACGAGTGCAAGGCAGGTTTTTCTGAGCCACGCCCAGCTTAAACGAGTGCATAGCAGGTTTTTCTGAGCCACGCCCAGCTTAAACGAGTGCAGTGCAGGTTTTTCTGAGCCACGCCCAGCTTAAACGAGTGCAAGCAATG	seq12503	4	4	2	2	2	2			143	102	61	20			4707	0
CAGCGCAGCGAGTTCTGAGCCACGCCCAGCTTAAAATACGGCAAGGCAGCGAGTTCTGAGCCACGCCCAGCTTAAAATACGGCATAGCAGCGAGTTCTGAGCCACGCCCAGCTTAAAATACGGCAGTGCAGCGAGTTCTGAGCCACGCCCAGCTTAAAATACGGCAAGCAATG	seq12504	4	4	2	2	2	2			143	102	61	20			4708	0
CAGCGCAAAAAGTTCTGAGCCACGCCCAGCTTAAATAACTGCAAGGCAAAAAGTTCTGAGCCACGCCCAGCTTAAATAACTGCATAGCAAAAAGTTCTGAGCCACGCCCAGCTTAAATAACTGCAGTGCAAAAAGTTCTGAGCCACGCCCAGCTTAAATAACTGCAAGCAATG	seq12505	4	4	2	2	2	2			143	102	61	20			4709	0
CAGCGCACTGAGTTCTGAGCCACGCCCAGCTTAAATCCTGGCAAGGCACTGAGTTCTGAGCCACGCCCAGCTTAAATCCTGGCATAGCACTGAGTTCTGAGCCACGCCCAGCTTAAATCCTGGCAGTGCACTGAGTTCTGAGCCACGCCCAGCTTAAATCCTGGCAAGCAATG	seq12506	4	4	2	2	2	2			143	102	61	20			4710	0
CAGCGCATTGCTTTCTGAGCCACGCCCAGCTTAAAAAAAGGCAAGGCATTGCTTTCTGAGCCACGCCCAGCTTAAAAAAAGGCATAGCATTGCTTTCTGAGCCACGCCCAGCTTAAAAAAAGGCAGTGCATTGCTTTCTGAGCCACGCCCAGCTTAAAAAAAGGCAAGCAATG	seq12507	4	4	2	2	2	2			143	102	61	20			4711	0
CAGCGCATGAAATTCTGAGCCACGCCCAGCTTAAAGAGCGGCAAGGCATGAAATTCTGAGCCACGCCCAGCTTAAAGAGCGGCATAGCATGAAATTCTGAGCCACGCCCAGCTTAAAGAGCGGCAGTGCATGAAATTCTGAGCCACGCCCAGCTTAAAGAGCGGCAAGCAATG	seq12508	4	4	2	2	2	2			143	102	61	20			4712	0
CAGCGCAAACGCTTCTGAGCCACGCCCAGCTTAAACGAATGCAAGGCAAACGCTTCTGAGCCACGCCCAGCTTAAACGAATGCATAGCAAACGCTTCTGAGCCACGCCCAGCTTAAACGAATGCAGTGCAAACGCTTCTGAGCCACGCCCAGCTTAAACGAATGCAAGCAATG	seq12509	4	4	2	2	2	2			143	102	61	20			4713	0
CAGCGCAGAGTTTTCTGAGCCACGCCCAGCTTAAAACGGGGCAAGGCAGAGTTTTCTGAGCCACGCCCAGCTTAAAACGGGGCATAGCAGAGTTTTCTGAGCCACGCCCAGCTTAAAACGGGGCAGTGCAGAGTTTTCTGAGCCACGCCCAGCTTAAAACGGGGCAAGCAATG	seq12510	4	4	2	2	2	2			143	102	61	20			4714	0
CAGCGCATGCTGTTCTGAGCCACGCCCAGCTTAAAAAAGCGCAAGGCATGCTGTTCTGAGCCACGCCCAGCTTAAAAAAGCGCATAGCATGCTGTTCTGAGCCACGCCCAGCTTAAAAAAGCGCAGTGCATGCTGTTCTGAGCCACGCCCAGCTTAAAAAAGCGCAAGCAATG	seq12511	4	4	2	2	2	2			143	102	61	20			4715	0
CAGCGCAAAGGTTTCTGAGCCACGCCCAGCTTAAACGCACGCAAGGCAAAGGTTTCTGAGCCACGCCCAGCTTAAACGCACGCATAGCAAAGGTTTCTGAGCCACGCCCAGCTTAAACGCACGCAGTGCAAAGGTTTCTGAGCCACGCCCAGCTTAAACGCACGCAAGCAATG	seq12512	4	4	2	2	2	2			143	102	61	20			4716	0
CAGCGCAGTGGTTTCTGAGCCACGCCCAGCTTAAACGCTTGCAAGGCAGTGGTTTCTGAGCCACGCCCAGCTTAAACGCTTGCATAGCAGTGGTTTCTGAGCCACGCCCAGCTTAAACGCTTGCAGTGCAGTGGTTTCTGAGCCACGCCCAGCTTAAACGCTTGCAAGCAATG	seq12513	4	4	2	2	2	2			143	102	61	20			4717	0
CAGCGCATCGGTTTCTGAGCCACGCCCAGCTTAAACGCCGGCAAGGCATCGGTTTCTGAGCCACGCCCAGCTTAAACGCCGGCATAGCATCGGTTTCTGAGCCACGCCCAGCTTAAACGCCGGCAGTGCATCGGTTTCTGAGCCACGCCCAGCTTAAACGCCGGCAAGCAATG	seq12514	4	4	2	2	2	2			143	102	61	20			4718	0
CAGCGCAATGGTTTCTGAGCCACGCCCAGCTTAAACGCGGGCAAGGCAATGGTTTCTGAGCCACGCCCAGCTTAAACGCGGGCATAGCAATGGTTTCTGAGCCACGCCCAGCTTAAACGCGGGCAGTGCAATGGTTTCTGAGCCACGCCCAGCTTAAACGCGGGCAAGCAATG	seq12515	4	4	2	2	2	2			143	102	61	20			4719	0
CAGCGCACGGGTTTCTGAGCCACGCCCAGCTTAAACGCAAGCAAGGCACGGGTTTCTGAGCCACGCCCAGCTTAAACGCAAGCATAGCACGGGTTTCTGAGCCACGCCCAGCTTAAACGCAAGCAGTGCACGGGTTTCTGAGCCACGCCCAGCTTAAACGCAAGCAAGCAATG	seq12516	4	4	2	2	2	2			143	102	61	20			4720	0
CAGCGCAGGGGTTTCTGAGCCACGCCCAGCTTAAACGCGTGCAAGGCAGGGGTTTCTGAGCCACGCCCAGCTTAAACGCGTGCATAGCAGGGGTTTCTGAGCCACGCCCAGCTTAAACGCGTGCAGTGCAGGGGTTTCTGAGCCACGCCCAGCTTAAACGCGTGCAAGCAATG	seq12517	4	4	2	2	2	2			143	102	61	20			4721	0
CAGCGCAGCGGTTTCTGAGCCACGCCCAGCTTAAACGCCGGCAAGGCAGCGGTTTCTGAGCCACGCCCAGCTTAAACGCCGGCATAGCAGCGGTTTCTGAGCCACGCCCAGCTTAAACGCCGGCAGTGCAGCGGTTTCTGAGCCACGCCCAGCTTAAACGCCGGCAAGCAATG	seq12518	4	4	2	2	2	2			143	102	61	20			4722	0
CAGCGCAAAGGTTTCTGAGCCACGCCCAGCTTAAACGCCTGCAAGGCAAAGGTTTCTGAGCCACGCCCAGCTTAAACGCCTGCATAGCAAAGGTTTCTGAGCCACGCCCAGCTTAAACGCCTGCAGTGCAAAGGTTTCTGAGCCACGCCCAGCTTAAACGCCTGCAAGCAATG	seq12519	4	4	2	2	2	2			143	102	61	20			4723	0
CAGCGCACTGGTTTCTGAGCCACGCCCAGCTTAAACGCTGGCAAGGCACTGGTTTCTGAGCCACGCCCAGCTTAAACGCTGGCATAGCACTGGTTTCTGAGCCACGCCCAGCTTAAACGCTGGCAGTGCACTGGTTTCTGAGCCACGCCCAGCTTAAACGCTGGCAAGCAAAA	seq12520	4	4	2	2	2	2			143	102	61	20			4724	0
CAGCGCATTGGTTTCTGAGCCACGCCCAGCTTAAACGCAGGCAAGGCATTGGTTTCTGAGCCACGCCCAGCTTAAACGCAGGCATAGCATTGGTTTCTGAGCCACGCCCAGCTTAAACGCAGGCAGTGCATTGGTTTCTGAGCCACGCCCAGCTTAAACGCAGGCAAGCAATG	seq12521	4	4	2	2	2	2			143	102	61	20			4725	0
CAGCGCATGGGTTTCTGAGCCACGCCCAGCTTAAACGCCGGCAAGGCATGGGTTTCTGAGCCACGCCCAGCTTAAACGCCGGCATAGCATGGGTTTCTGAGCCACGCCCAGCTTAAACGCCGGCAGTGCATGGGTTTCTGAGCCACGCCCAGCTTAAACGCCGGCAAGCAATG	seq12522	4	4	2	2	2	2			143	102	61	20			4726	0
CAGCGCAAAGGTTTCTGAGCCACGCCCAGCTTAAACGCATGCAAGGCAAAGGTTTCTGAGCCACGCCCAGCTTAAACGCATGCATAGCAAAGGTTTCTGAGCCACGCCCAGCTTAAACGCATGCAGTGCAAAGGTTTCTGAGCCACGCCCAGCTTAAACGCATGCAAGCAAAA	seq12523	4	4	2	2	2	2			143	102	61	20			4727	0
CAGCGCAGAGGTTTCTGAGCCACGCCCAGCTTAAACGCGGGCAAGGCAGAGGTTTCTGAGCCACGCCCAGCTTAAACGCGGGCATAGCAGAGGTTTCTGAGCCACGCCCAGCTTAAACGCGGGCAGTGCAGAGGTTTCTGAGCCACGCCCAGCTTAAACGCGGGCAAGCAATG	seq12524	4	4	2	2	2	2			143	102	61	20			4728	0
CAGCGCATGGGTTTCTGAGCCACGCCCAGCTTAAACGCGCGCAAGGCATGGGTTTCTGAGCCACGCCCAGCTTAAACGCGCGCATAGCATGGGTTTCTGAGCCACGCCCAGCTTAAACGCGCGCAGTGCATGGGTTTCTGAGCCACGCCCAGCTTAAACGCGCGCAAGCAATG	seq12525	4	4	2	2	2	2			143	102	61	20			4729	0
CAGCGCACGTTTGCAAGGCCCACGCCCAAAGTACTGAGAGGCAAGGCACGTTTGCAAGGCCCACGCCCAAAGTACTGAGAGGCATAGCACGTTTGCAAGGCCCACGCCCAAAGTACTGAGAGGCAGTGCACGTTTGCAAGGCCCACGCCCAAAGTACTGAGAGGCAAGCAATG	seq12526	4	4	2	2	2	2			143	102	61	20			4730	0
CAGCGCACGTTTGCAAGCACCACGCCCAGCATACTGAGAGGCAAGGCACGTTTGCAAGCACCACGCCCAGCATACTGAGAGGCATAGCACGTTTGCAAGCACCACGCCCAGCATACTGAGAGGCAGTGCACGTTTGCAAGCACCACGCCCAGCATACTGAGAGGCAAGCAATG	seq12527	4	4	2	2	2	2			143	102	61	20			4731	0
CAGCGCACGTTTGCAGCAACCACGCCCAAGCAACTGAGAGGCAAGGCACGTTTGCAGCAACCACGCCCAAGCAACTGAGAGGCATAGCACGTTTGCAGCAACCACGCCCAAGCAACTGAGAGGCAGTGCACGTTTGCAGCAACCACGCCCAAGCAACTGAGAGGCAAGCAATG	seq12528	4	4	2	2	2	2			143	102	61	20			4732	0
CAGCGCACGTTTGCGCATACCACGCCCAAAGCACTGAGAGGCAAGGCACGTTTGCGCATACCACGCCCAAAGCACTGAGAGGCATAGCACGTTTGCGCATACCACGCCCAAAGCACTGAGAGGCAGTGCACGTTTGCGCATACCACGCCCAAAGCACTGAGAGGCAAGCAATG	seq12529	4	4	2	2	2	2			143	102	61	20			4733	0
CAGCGCACGTTTGGCAGTACCACGCCCAAAGGCATGAGAGGCAAGGCACGTTTGGCAGTACCACGCCCAAAGGCATGAGAGGCATAGCACGTTTGGCAGTACCACGCCCAAAGGCATGAGAGGCAGTGCACGTTTGGCAGTACCACGCCCAAAGGCATGAGAGGCAAGCAATG	seq12530	4	4	2	2	2	2			143	102	61	20			4734	0
CAGCGCACGTTTGCAAGTACCACGCCCAAAGTGCAGAGAGGCAAGGCACGTTTGCAAGTACCACGCCCAAAGTGCAGAGAGGCATAGCACGTTTGCAAGTACCACGCCCAAAGTGCAGAGAGGCAGTGCACGTTTGCAAGTACCACGCCCAAAGTGCAGAGAGGCAAGCAATG	seq12531	4	4	2	2	2	2			143	102	61	20			4735	0
CAGCGCACGTTGCAAAGTACCACGCCCAAAGTAGCAAGAGGCAAGGCACGTTGCAAAGTACCACGCCCAAAGTAGCAAGAGGCATAGCACGTTGCAAAGTACCACGCCCAAAGTAGCAAGAGGCAGTGCACGTTGCAAAGTACCACGCCCAAAGTAGCAAGAGGCAAGCAATG	seq12532	4	4	2	2	2	2			143	102	61	20			4736	0
CAGCGCACGTGCACAAGTACCACGCCCAAAGTACGCAGAGGCAAGGCACGTGCACAAGTACCACGCCCAAAGTACGCAGAGGCATAGCACGTGCACAAGTACCACGCCCAAAGTACGCAGAGGCAGTGCACGTGCACAAGTACCACGCCCAAAGTACGCAGAGGCAAGCAATG	seq12533	4	4	2	2	2	2			143	102	61	20			4737	0
CAGCGCACGGCAGCAAGTACCACGCCCAAAGTACTGCAAGGCAAGGCACGGCAGCAAGTACCACGCCCAAAGTACTGCAAGGCATAGCACGGCAGCAAGTACCACGCCCAAAGTACTGCAAGGCAGTGCACGGCAGCAAGTACCACGCCCAAAGTACTGCAAGGCAAGCAATG	seq12534	4	4	2	2	2	2			143	102	61	20			4738	0
CAGCGCACGCATGCAAGTACCACGCCCAAAGTACTGGCAGGCAAGGCACGCATGCAAGTACCACGCCCAAAGTACTGGCAGGCATAGCACGCATGCAAGTACCACGCCCAAAGTACTGGCAGGCAGTGCACGCATGCAAGTACCACGCCCAAAGTACTGGCAGGCAAGCAATG	seq12535	4	4	2	2	2	2			143	102	61	20			4739	0
CAGCGCACAGGTTTCTGGCCCACGCCCAGCTTAAACGCGAGCAAGGCACAGGTTTCTGGCCCACGCCCAGCTTAAACGCGAGCATAGCACAGGTTTCTGGCCCACGCCCAGCTTAAACGCGAGCAGTGCACAGGTTTCTGGCCCACGCCCAGCTTAAACGCGAGCAAGCAATG	seq12536	4	4	2	2	2	2			143	102	61	20			4740	0
CAGCGCACAGGTTTCTGCACCACGCCCAGCATAAACGCGAGCAAGGCACAGGTTTCTGCACCACGCCCAGCATAAACGCGAGCATAGCACAGGTTTCTGCACCACGCCCAGCATAAACGCGAGCAGTGCACAGGTTTCTGCACCACGCCCAGCATAAACGCGAGCAAGCAATG	seq12537	4	4	2	2	2	2			143	102	61	20			4741	0
CAGCGCACAGGTTTCGCAGCCACGCCCAGGCAAAACGCGAGCAAGGCACAGGTTTCGCAGCCACGCCCAGGCAAAACGCGAGCATAGCACAGGTTTCGCAGCCACGCCCAGGCAAAACGCGAGCAGTGCACAGGTTTCGCAGCCACGCCCAGGCAAAACGCGAGCAAGCAATG	seq12538	4	4	2	2	2	2			143	102	61	20			4742	0
CAGCGCACAGGTTTGCAAGCCACGCCCAGCGCAAACGCGAGCAAGGCACAGGTTTGCAAGCCACGCCCAGCGCAAACGCGAGCATAGCACAGGTTTGCAAGCCACGCCCAGCGCAAACGCGAGCAGTGCACAGGTTTGCAAGCCACGCCCAGCGCAAACGCGAGCAAGCAATG	seq12539	4	4	2	2	2	2			143	102	61	20			4743	0
CAGCGCACAGGTTGCAGAGCCACGCCCAGCTGCAACGCGAGCAAGGCACAGGTTGCAGAGCCACGCCCAGCTGCAACGCGAGCATAGCACAGGTTGCAGAGCCACGCCCAGCTGCAACGCGAGCAGTGCACAGGTTGCAGAGCCACGCCCAGCTGCAACGCGAGCAAGCAATG	seq12540	4	4	2	2	2	2			143	102	61	20			4744	0
CAGCGCACAGGTGCATGAGCCACGCCCAGCTTGCACGCGAGCAAGGCACAGGTGCATGAGCCACGCCCAGCTTGCACGCGAGCATAGCACAGGTGCATGAGCCACGCCCAGCTTGCACGCGAGCAGTGCACAGGTGCATGAGCCACGCCCAGCTTGCACGCGAGCAAGCAATG	seq12541	4	4	2	2	2	2			143	102	61	20			4745	0
CAGCGCACAGGGCACTGAGCCACGCCCAGCTTAGCAGCGAGCAAGGCACAGGGCACTGAGCCACGCCCAGCTTAGCAGCGAGCATAGCACAGGGCACTGAGCCACGCCCAGCTTAGCAGCGAGCAGTGCACAGGGCACTGAGCCACGCCCAGCTTAGCAGCGAGCAAGCAATG	seq12542	4	4	2	2	2	2			143	102	61	20			4746	0
CAGCGCACAGGCATCTGAGCCACGCCCAGCTTAAGCACGAGCAAGGCACAGGCATCTGAGCCACGCCCAGCTTAAGCACGAGCATAGCACAGGCATCTGAGCCACGCCCAGCTTAAGCACGAGCAGTGCACAGGCATCTGAGCCACGCCCAGCTTAAGCACGAGCAAGCAATG	seq12543	4	4	2	2	2	2			143	102	61	20			4747	0
CAGCGCACAGCATTCTGAGCCACGCCCAGCTTAAAGCAGAGCAAGGCACAGCATTCTGAGCCACGCCCAGCTTAAAGCAGAGCATAGCACAGCATTCTGAGCCACGCCCAGCTTAAAGCAGAGCAGTGCACAGCATTCTGAGCCACGCCCAGCTTAAAGCAGAGCAAGCAATG	seq12544	4	4	2	2	2	2			143	102	61	20			4748	0
CAGCGCACGCATTTCTGAGCCACGCCCAGCTTAAACGCAAGCAAGGCACGCATTTCTGAGCCACGCCCAGCTTAAACGCAAGCATAGCACGCATTTCTGAGCCACGCCCAGCTTAAACGCAAGCAGTGCACGCATTTCTGAGCCACGCCCAGCTTAAACGCAAGCAAGCAATG	seq12545	4	4	2	2	2	2			143	102	61	20			4749	0
CAGCGCACAGGTTTCTGGCCCACGCCCACTTTAAACGCGAGCAAGGCACAGGTTTCTGGCCCACGCCCACTTTAAACGCGAGCATAGCACAGGTTTCTGGCCCACGCCCACTTTAAACGCGAGCAGTGCACAGGTTTCTGGCCCACGCCCACTTTAAACGCGAGCAAGCAATG	seq12546	4	4	2	2	2	2			143	102	61	20			4750	0
CAGCGCACAGGTTTCGCAGCCACGCCCACGCAAAACGCGAGCAAGGCACAGGTTTCGCAGCCACGCCCACGCAAAACGCGAGCATAGCACAGGTTTCGCAGCCACGCCCACGCAAAACGCGAGCAGTGCACAGGTTTCGCAGCCACGCCCACGCAAAACGCGAGCAAGCAATG	seq12547	4	4	2	2	2	2			143	102	61	20			4751	0
CAGCGCACAGGTTTGCAAGCCACGCCCACTGCAAACGCGAGCAAGGCACAGGTTTGCAAGCCACGCCCACTGCAAACGCGAGCATAGCACAGGTTTGCAAGCCACGCCCACTGCAAACGCGAGCAGTGCACAGGTTTGCAAGCCACGCCCACTGCAAACGCGAGCAAGCAATG	seq12548	4	4	2	2	2	2			143	102	61	20			4752	0
CAGCGCACAGGTTGCAGAGCCACGCCCACTTGCAACGCGAGCAAGGCACAGGTTGCAGAGCCACGCCCACTTGCAACGCGAGCATAGCACAGGTTGCAGAGCCACGCCCACTTGCAACGCGAGCAGTGCACAGGTTGCAGAGCCACGCCCACTTGCAACGCGAGCAAGCAATG	seq12549	4	4	2	2	2	2			143	102	61	20			4753	0
CAGCGCACAGGTGCATGAGCCACGCCCACTTTGCACGCGAGCAAGGCACAGGTGCATGAGCCACGCCCACTTTGCACGCGAGCATAGCACAGGTGCATGAGCCACGCCCACTTTGCACGCGAGCAGTGCACAGGTGCATGAGCCACGCCCACTTTGCACGCGAGCAAGCAATG	seq12550	4	4	2	2	2	2			143	102	61	20			4754	0
CAGCGCACAGGGCACTGAGCCACGCCCACTTTAGCAGCGAGCAAGGCACAGGGCACTGAGCCACGCCCACTTTAGCAGCGAGCATAGCACAGGGCACTGAGCCACGCCCACTTTAGCAGCGAGCAGTGCACAGGGCACTGAGCCACGCCCACTTTAGCAGCGAGCAAGCAATG	seq12551	4	4	2	2	2	2			143	102	61	20			4755	0
CAGCGCACAGGCATCTGAGCCACGCCCACTTTAAGCACGAGCAAGGCACAGGCATCTGAGCCACGCCCACTTTAAGCACGAGCATAGCACAGGCATCTGAGCCACGCCCACTTTAAGCACGAGCAGTGCACAGGCATCTGAGCCACGCCCACTTTAAGCACGAGCAAGCAATG	seq12552	4	4	2	2	2	2			143	102	61	20			4756	0
CAGCGCACAGCATTCTGAGCCACGCCCACTTTAAAGCAGAGCAAGGCACAGCATTCTGAGCCACGCCCACTTTAAAGCAGAGCATAGCACAGCATTCTGAGCCACGCCCACTTTAAAGCAGAGCAGTGCACAGCATTCTGAGCCACGCCCACTTTAAAGCAGAGCAAGCAATG	seq12553	4	4	2	2	2	2			143	102	61	20			4757	0
CAGCGCACGCATTTCTGAGCCACGCCCACTTTAAACGCAAGCAAGGCACGCATTTCTGAGCCACGCCCACTTTAAACGCAAGCATAGCACGCATTTCTGAGCCACGCCCACTTTAAACGCAAGCAGTGCACGCATTTCTGAGCCACGCCCACTTTAAACGCAAGCAAGCAATG	seq12554	4	4	2	2	2	2			143	102	61	20			4758	0
CAGCAATAGCATTTCTGAGCCACGCCCAGCTTAAACGCATGGCATTTCTGAGCCACGCCCAGCTTAAACGCACAGCATTTCTGAGCCACGCCCAGCTTAAACGCACAGCATTTCTGAGCCACGCCCAGCTTAAACGCACAGCAGTGATAGCAGTGACAGCAGTGACAGCAATG	seq12555	4	4	2	2	2	2			119	86	53	20			4534	0
CAGCAATAGCATTTCTGAGCCCCGCCCCGCTTAAACGCATGGCATTTCTGAGCCCCGCCCCGCTTAAACGCACAGCATTTCTGAGCCCCGCCCCGCTTAAACGCACAGCATTTCTGAGCCCCGCCCCGCTTAAACGCACAGCAGTGATAGCAGTGACAGCAGTGACAGCAATG	seq12556	4	4	3	3	3	3			119	86	53	20			4534	0
CAGCAATAGCATTTCTGAGCCACGCCCTGCTTAAACGCATGGCATTTCTGAGCCACGCCCTGCTTAAACGCACAGCATTTCTGAGCCACGCCCTGCTTAAACGCACAGCATTTCTGAGCCACGCCCTGCTTAAACGCACAGCAGTGATAGCAGTGACAGCAGTGACAGCAATG	seq12557	4	4	4	4	4	4			119	86	53	20			4534	0
CAGCAATAGCATTTCTGAGCCACACCCTGCTTAAACGCATGGCATTTCTGAGCCACACCCTGCTTAAACGCACAGCATTTCTGAGCCACACCCTGCTTAAACGCACAGCATTTCTGAGCCACACCCTGCTTAAACGCACAGCAGTGATAGCAGTGACAGCAGTGACAGCAATG	seq12558	4	4	5	5	5	5			119	86	53	20			4534	0
CAGCAATAGCATTTCTGAGCCACGCCCCGCTTAAACGCATGGCATTTCTGAGCCACGCCCCGCTTAAACGCACAGCATTTCTGAGCCACGCCCCGCTTAAACGCACAGCATTTCTGAGCCACGCCCCGCTTAAACGCACAGCAGTGATAGCAGTGACAGCAGTGACAGCAAAA	seq12559	4	4	9	9	9	9			119	86	53	20			4534	0
CAGCAATAGCATTTCTGAGCCCCGCCCTGCTTAAACGCATGGCATTTCTGAGCCCCGCCCTGCTTAAACGCACAGCATTTCTGAGCCCCGCCCTGCTTAAACGCACAGCATTTCTGAGCCCCGCCCTGCTTAAACGCACAGCAGTGATAGCAGTGACAGCAGTGACAGCAAAA	seq12560	4	4	10	10	10	10			119	86	53	20			4534	0
CAGCAATAGCATTTCTGAGCCACACCCAGCTTAAACGCATGGCATTTCTGAGCCACACCCAGCTTAAACGCACAGCATTTCTGAGCCACACCCAGCTTAAACGCACAGCATTTCTGAGCCACACCCAGCTTAAACGCACAGCAGTGATAGCAGTGACAGCAGTGACAGCAATG	seq12561	4	4	14	14	14	14			119	86	53	20			4534	0
CAGCAATAGCATTTCTGAGCCACACCCCGCTTAAACGCATGGCATTTCTGAGCCACACCCCGCTTAAACGCACAGCATTTCTGAGCCACACCCCGCTTAAACGCACAGCATTTCTGAGCCACACCCCGCTTAAACGCACAGCAGTGATAGCAGTGACAGCAGTGACAGCAAAA	seq12562	4	4	15	15	15	15			119	86	53	20			4534	0
CAGCAATAGCATTTCTGAGACACGCCCAGCTTAAACGCATGGCATTTCTGAGACACGCCCAGCTTAAACGCACAGCATTTCTGAGACACGCCCAGCTTAAACGCACAGCATTTCTGAGACACGCCCAGCTTAAACGCACAGCAGTGATAGCAGTGACAGCAGTGACAGCAATG	seq12563	4	4	17	17	17	17			119	86	53	20			4534	0
CAGCAATAGCATTTCTGAGCTACGCCCAGCTTAAACGCATGGCATTTCTGAGCTACGCCCAGCTTAAACGCACAGCATTTCTGAGCTACGCCCAGCTTAAACGCACAGCATTTCTGAGCTACGCCCAGCTTAAACGCACAGCAGTGATAGCAGTGACAGCAGTGACAGCAAAA	seq12564	4	4	22	22	22	22			119	86	53	20			4534	0
CAGCAATAGCATTTCTGAGCCCCGCCCAGCTTAAACGCATGGCATTTCTGAGCCCCGCCCAGCTTAAACGCACAGCATTTCTGAGCCCCGCCCAGCTTAAACGCACAGCATTTCTGAGCCCCGCCCAGCTTAAACGCACAGCAGTGATAGCAGTGACAGCAGTGACAGCAATG	seq12565	4	4	23	23	23	23			119	86	53	20			4534	0
CAGCAATAGCATTTCTGAGCCACGCCCGGCTTAAACGCATGGCATTTCTGAGCCACGCCCGGCTTAAACGCACAGCATTTCTGAGCCACGCCCGGCTTAAACGCACAGCATTTCTGAGCCACGCCCGGCTTAAACGCACAGCAGTGATAGCAGTGACAGCAGTGACAGCAATG	seq12566	4	4	40	40	40	40			119	86	53	20			4534	0
CAGCAATAGCATTTCTGAGATACGCCCAGCTTAAACGCATGGCATTTCTGAGATACGCCCAGCTTAAACGCACAGCATTTCTGAGATACGCCCAGCTTAAACGCACAGCATTTCTGAGATACGCCCAGCTTAAACGCACAGCAGTGATAGCAGTGACAGCAGTGACAGCAAAA	seq12567	4	4	43	43	43	43			119	86	53	20			4534	0
CAGCAATAGCATTTCTGAGACTCGCCCAGCTTAAACGCATGGCATTTCTGAGACTCGCCCAGCTTAAACGCACAGCATTTCTGAGACTCGCCCAGCTTAAACGCACAGCATTTCTGAGACTCGCCCAGCTTAAACGCACAGCAGTGATAGCAGTGACAGCAGTGACAGCAATG	seq12568	4	4	52	52	52	52			119	86	53	20			4534	0
CAGCAATAGCATTTCTGAGACACGCCCTGCTTAAACGCATGGCATTTCTGAGACACGCCCTGCTTAAACGCACAGCATTTCTGAGACACGCCCTGCTTAAACGCACAGCATTTCTGAGACACGCCCTGCTTAAACGCACAGCAGTGATAGCAGTGACAGCAGTGACAGCAATG	seq12569	4	4	106	106	106	106			119	86	53	20			4534	0
CAGCAATAGCATTTCTGAGTCACGCCCTGCTTAAACGCATGGCATTTCTGAGTCACGCCCTGCTTAAACGCACAGCATTTCTGAGTCACGCCCTGCTTAAACGCACAGCATTTCTGAGTCACGCCCTGCTTAAACGCACAGCAGTGATAGCAGTGACAGCAGTGACAGCAAAG	seq12570	4	4	112	112	112	112			119	86	53	20			4534	0
CAGCAATAGCATTTCTGAGCTCCGCCCAGCTTAAACGCATGGCATTTCTGAGCTCCGCCCAGCTTAAACGCACAGCATTTCTGAGCTCCGCCCAGCTTAAACGCACAGCATTTCTGAGCTCCGCCCAGCTTAAACGCACAGCAGTGATAGCAGTGACAGCAGTGACAGCAAAA	seq12571	4	4	118	118	118	118			119	86	53	20			4534	0
CAGCAATAGCATTTCTGAGCAACGCCCCGCTTAAACGCATGGCATTTCTGAGCAACGCCCCGCTTAAACGCACAGCATTTCTGAGCAACGCCCCGCTTAAACGCACAGCATTTCTGAGCAACGCCCCGCTTAAACGCACAGCAGTGATAGCAGTGACAGCAGTGACAGCAATG	seq12572	4	4	166	166	166	166			119	86	53	20			4534	0
CAGCAATAGCATTTCTGAGCAACGCCCTGCTTAAACGCATGGCATTTCTGAGCAACGCCCTGCTTAAACGCACAGCATTTCTGAGCAACGCCCTGCTTAAACGCACAGCATTTCTGAGCAACGCCCTGCTTAAACGCACAGCAGTGATAGCAGTGACAGCAGTGACAGCAAAA	seq12573	4	4	168	168	168	168			119	86	53	20			4534	0
CAGCAATAGCATTTCTGAGCTACGCCCCGCTTAAACGCATGGCATTTCTGAGCTACGCCCCGCTTAAACGCACAGCATTTCTGAGCTACGCCCCGCTTAAACGCACAGCATTTCTGAGCTACGCCCCGCTTAAACGCACAGCAGTGATAGCAGTGACAGCAGTGACAGCAAAT	seq12574	4	4	172	172	172	172			119	86	53	20			4534	0
CAGCAATAGCATTTCTGAGCCGCACCCAGCTTAAACGCATGGCATTTCTGAGCCGCACCCAGCTTAAACGCACAGCATTTCTGAGCCGCACCCAGCTTAAACGCACAGCATTTCTGAGCCGCACCCAGCTTAAACGCACAGCAGTGATAGCAGTGACAGCAGTGACAGCAATG	seq12575	4	4	187	187	187	187			119	86	53	20			4534	0
CAGCAATAGCATTTCTGAGCCCCGCCCGGCTTAAACGCATGGCATTTCTGAGCCCCGCCCGGCTTAAACGCACAGCATTTCTGAGCCCCGCCCGGCTTAAACGCACAGCATTTCTGAGCCCCGCCCGGCTTAAACGCACAGCAGTGATAGCAGTGACAGCAGTGACAGCAATG	seq12576	4	4	219	219	219	219			119	86	53	20			4534	0
CAGCAATAGCATTTCTGAGCCACACCCGGCTTAAACGCATGGCATTTCTGAGCCACACCCGGCTTAAACGCACAGCATTTCTGAGCCACACCCGGCTTAAACGCACAGCATTTCTGAGCCACACCCGGCTTAAACGCACAGCAGTGATAGCAGTGACAGCAGTGACAGCAATG	seq12577	4	4	298	298	298	298			119	86	53	20			4534	0
CAGCAATAGCATTTCTGAGCCACGCGCCGCTTAAACGCATGGCATTTCTGAGCCACGCGCCGCTTAAACGCACAGCATTTCTGAGCCACGCGCCGCTTAAACGCACAGCATTTCTGAGCCACGCGCCGCTTAAACGCACAGCAGTGATAGCAGTGACAGCAGTGACAGCAATG	seq12578	4	4	343	343	343	343			119	86	53	20			4534	0
CAGCAATAGCATTTCTGAGCCACGCCTTGCTTAAACGCATGGCATTTCTGAGCCACGCCTTGCTTAAACGCACAGCATTTCTGAGCCACGCCTTGCTTAAACGCACAGCATTTCTGAGCCACGCCTTGCTTAAACGCACAGCAGTGATAGCAGTGACAGCAGTGACAGCAAGA	seq12579	4	4	356	356	356	356			119	86	53	20			4534	0
CAGCAATAGCATTTCTGAGCACCGCCCTGCTTAAACGCATGGCATTTCTGAGCACCGCCCTGCTTAAACGCACAGCATTTCTGAGCACCGCCCTGCTTAAACGCACAGCATTTCTGAGCACCGCCCTGCTTAAACGCACAGCAGTGATAGCAGTGACAGCAGTGACAGCAATG	seq12580	4	4	420	420	420	420			119	86	53	20			4534	0
CAGCAATAGCATTTCTGAGCTCCGCCCTGCTTAAACGCATGGCATTTCTGAGCTCCGCCCTGCTTAAACGCACAGCATTTCTGAGCTCCGCCCTGCTTAAACGCACAGCATTTCTGAGCTCCGCCCTGCTTAAACGCACAGCAGTGATAGCAGTGACAGCAGTGACAGCAAAG	seq12581	4	4	426	426	426	426			119	86	53	20			4534	0
CAGCAATAGCATTTCTGAGCCGCACCCTGCTTAAACGCATGGCATTTCTGAGCCGCACCCTGCTTAAACGCACAGCATTTCTGAGCCGCACCCTGCTTAAACGCACAGCATTTCTGAGCCGCACCCTGCTTAAACGCACAGCAGTGATAGCAGTGACAGCAGTGACAGCAATG	seq12582	4	4	485	485	485	485			119	86	53	20			4534	0
CAGCAATAGCATTTCTGAGCCACGCCCACTTTAAACGCATGGCATTTCTGAGCCACGCCCACTTTAAACGCACAGCATTTCTGAGCCACGCCCACTTTAAACGCACAGCATTTCTGAGCCACGCCCACTTTAAACGCACAGCAGTGATAGCAGTGACAGCAGTGACAGCAATG	seq12583	4	4	2	2	2	2			119	86	53	20			4539	0
CAGCAATAGCATTTCTGAGCCCCGCCCCCTTTAAACGCATGGCATTTCTGAGCCCCGCCCCCTTTAAACGCACAGCATTTCTGAGCCCCGCCCCCTTTAAACGCACAGCATTTCTGAGCCCCGCCCCCTTTAAACGCACAGCAGTGATAGCAGTGACAGCAGTGACAGCAATG	seq12584	4	4	3	3	3	3			119	86	53	20			4539	0
CAGCAATAGCATTTCTGAGCCACGCCCTCTTTAAACGCATGGCATTTCTGAGCCACGCCCTCTTTAAACGCACAGCATTTCTGAGCCACGCCCTCTTTAAACGCACAGCATTTCTGAGCCACGCCCTCTTTAAACGCACAGCAGTGATAGCAGTGACAGCAGTGACAGCAATG	seq12585	4	4	4	4	4	4			119	86	53	20			4539	0
CAGCAATAGCATTTCTGAGCCACACCCTCTTTAAACGCATGGCATTTCTGAGCCACACCCTCTTTAAACGCACAGCATTTCTGAGCCACACCCTCTTTAAACGCACAGCATTTCTGAGCCACACCCTCTTTAAACGCACAGCAGTGATAGCAGTGACAGCAGTGACAGCAATG	seq12586	4	4	5	5	5	5			119	86	53	20			4539	0
CAGCAATAGCATTTCTGAGCCACGCCCCCTTTAAACGCATGGCATTTCTGAGCCACGCCCCCTTTAAACGCACAGCATTTCTGAGCCACGCCCCCTTTAAACGCACAGCATTTCTGAGCCACGCCCCCTTTAAACGCACAGCAGTGATAGCAGTGACAGCAGTGACAGCAAAA	seq12587	4	4	9	9	9	9			119	86	53	20			4539	0
CAGCAATAGCATTTCTGAGCCCCGCCCTCTTTAAACGCATGGCATTTCTGAGCCCCGCCCTCTTTAAACGCACAGCATTTCTGAGCCCCGCCCTCTTTAAACGCACAGCATTTCTGAGCCCCGCCCTCTTTAAACGCACAGCAGTGATAGCAGTGACAGCAGTGACAGCAAAA	seq12588	4	4	10	10	10	10			119	86	53	20			4539	0
CAGCAATAGCATTTCTGAGCCACACCCACTTTAAACGCATGGCATTTCTGAGCCACACCCACTTTAAACGCACAGCATTTCTGAGCCACACCCACTTTAAACGCACAGCATTTCTGAGCCACACCCACTTTAAACGCACAGCAGTGATAGCAGTGACAGCAGTGACAGCAATG	seq12589	4	4	14	14	14	14			119	86	53	20			4539	0
CAGCAATAGCATTTCTGAGCCACACCCCCTTTAAACGCATGGCATTTCTGAGCCACACCCCCTTTAAACGCACAGCATTTCTGAGCCACACCCCCTTTAAACGCACAGCATTTCTGAGCCACACCCCCTTTAAACGCACAGCAGTGATAGCAGTGACAGCAGTGACAGCAAAA	seq12590	4	4	15	15	15	15			119	86	53	20			4539	0
CAGCAATAGCATTTCTGAGCTACGCCCACTTTAAACGCATGGCATTTCTGAGCTACGCCCACTTTAAACGCACAGCATTTCTGAGCTACGCCCACTTTAAACGCACAGCATTTCTGAGCTACGCCCACTTTAAACGCACAGCAGTGATAGCAGTGACAGCAGTGACAGCAAAA	seq12591	4	4	22	22	22	22			119	86	53	20			4539	0
CAGCAATAGCATTTCTGAGCCCCGCCCACTTTAAACGCATGGCATTTCTGAGCCCCGCCCACTTTAAACGCACAGCATTTCTGAGCCCCGCCCACTTTAAACGCACAGCATTTCTGAGCCCCGCCCACTTTAAACGCACAGCAGTGATAGCAGTGACAGCAGTGACAGCAATG	seq12592	4	4	23	23	23	23			119	86	53	20			4539	0
CAGCAATAGCATTTCTGAGCCACGCCCGCTTTAAACGCATGGCATTTCTGAGCCACGCCCGCTTTAAACGCACAGCATTTCTGAGCCACGCCCGCTTTAAACGCACAGCATTTCTGAGCCACGCCCGCTTTAAACGCACAGCAGTGATAGCAGTGACAGCAGTGACAGCAATG	seq12593	4	4	40	40	40	40			119	86	53	20			4539	0
CAGCAATAGCATTTCTGAGCTCCGCCCACTTTAAACGCATGGCATTTCTGAGCTCCGCCCACTTTAAACGCACAGCATTTCTGAGCTCCGCCCACTTTAAACGCACAGCATTTCTGAGCTCCGCCCACTTTAAACGCACAGCAGTGATAGCAGTGACAGCAGTGACAGCAAAA	seq12594	4	4	118	118	118	118			119	86	53	20			4539	0
CAGCAATAGCATTTCTGAGCAACGCCCCCTTTAAACGCATGGCATTTCTGAGCAACGCCCCCTTTAAACGCACAGCATTTCTGAGCAACGCCCCCTTTAAACGCACAGCATTTCTGAGCAACGCCCCCTTTAAACGCACAGCAGTGATAGCAGTGACAGCAGTGACAGCAATG	seq12595	4	4	166	166	166	166			119	86	53	20			4539	0
CAGCAATAGCATTTCTGAGCAACGCCCTCTTTAAACGCATGGCATTTCTGAGCAACGCCCTCTTTAAACGCACAGCATTTCTGAGCAACGCCCTCTTTAAACGCACAGCATTTCTGAGCAACGCCCTCTTTAAACGCACAGCAGTGATAGCAGTGACAGCAGTGACAGCAAAA	seq12596	4	4	168	168	168	168			119	86	53	20			4539	0
CAGCAATAGCATTTCTGAGCTACGCCCCCTTTAAACGCATGGCATTTCTGAGCTACGCCCCCTTTAAACGCACAGCATTTCTGAGCTACGCCCCCTTTAAACGCACAGCATTTCTGAGCTACGCCCCCTTTAAACGCACAGCAGTGATAGCAGTGACAGCAGTGACAGCAAAG	seq12597	4	4	172	172	172	172			119	86	53	20			4539	0
CAGCAATAGCATTTCTGAGCCGCACCCACTTTAAACGCATGGCATTTCTGAGCCGCACCCACTTTAAACGCACAGCATTTCTGAGCCGCACCCACTTTAAACGCACAGCATTTCTGAGCCGCACCCACTTTAAACGCACAGCAGTGATAGCAGTGACAGCAGTGACAGCAATG	seq12598	4	4	187	187	187	187			119	86	53	20			4539	0
CAGCAATAGCATTTCTGAGCCCCGCCCGCTTTAAACGCATGGCATTTCTGAGCCCCGCCCGCTTTAAACGCACAGCATTTCTGAGCCCCGCCCGCTTTAAACGCACAGCATTTCTGAGCCCCGCCCGCTTTAAACGCACAGCAGTGATAGCAGTGACAGCAGTGACAGCAATG	seq12599	4	4	219	219	219	219			119	86	53	20			4539	0
CAGCAATAGCATTTCTGAGCCACACCCGCTTTAAACGCATGGCATTTCTGAGCCACACCCGCTTTAAACGCACAGCATTTCTGAGCCACACCCGCTTTAAACGCACAGCATTTCTGAGCCACACCCGCTTTAAACGCACAGCAGTGATAGCAGTGACAGCAGTGACAGCAATG	seq12600	4	4	298	298	298	298			119	86	53	20			4539	0
CAGCAATAGCATTTCTGAGCCACGCGCCCTTTAAACGCATGGCATTTCTGAGCCACGCGCCCTTTAAACGCACAGCATTTCTGAGCCACGCGCCCTTTAAACGCACAGCATTTCTGAGCCACGCGCCCTTTAAACGCACAGCAGTGATAGCAGTGACAGCAGTGACAGCAATG	seq12601	4	4	343	343	343	343			119	86	53	20			4539	0
CAGCAATAGCATTTCTGAGCCACGCCTTCTTTAAACGCATGGCATTTCTGAGCCACGCCTTCTTTAAACGCACAGCATTTCTGAGCCACGCCTTCTTTAAACGCACAGCATTTCTGAGCCACGCCTTCTTTAAACGCACAGCAGTGATAGCAGTGACAGCAGTGACAGCAAAT	seq12602	4	4	356	356	356	356			119	86	53	20			4539	0
CAGCAATAGCATTTCTGAGCACCGCCCTCTTTAAACGCATGGCATTTCTGAGCACCGCCCTCTTTAAACGCACAGCATTTCTGAGCACCGCCCTCTTTAAACGCACAGCATTTCTGAGCACCGCCCTCTTTAAACGCACAGCAGTGATAGCAGTGACAGCAGTGACAGCAATG	seq12603	4	4	420	420	420	420			119	86	53	20			4539	0
CAGCAATAGCATTTCTGAGCTCCGCCCTCTTTAAACGCATGGCATTTCTGAGCTCCGCCCTCTTTAAACGCACAGCATTTCTGAGCTCCGCCCTCTTTAAACGCACAGCATTTCTGAGCTCCGCCCTCTTTAAACGCACAGCAGTGATAGCAGTGACAGCAGTGACAGCAAAG	seq12604	4	4	426	426	426	426			119	86	53	20			4539	0
CAGCAATAGCATTTCTGAGCCGCACCCTCTTTAAACGCATGGCATTTCTGAGCCGCACCCTCTTTAAACGCACAGCATTTCTGAGCCGCACCCTCTTTAAACGCACAGCATTTCTGAGCCGCACCCTCTTTAAACGCACAGCAGTGATAGCAGTGACAGCAGTGACAGCAATG	seq12605	4	4	485	485	485	485			119	86	53	20			4539	0
CAGCAATAGCAGTGACAAGCCACGCCCAGCTACAGTGCTTGGCAGCAATAAGCCACGCCCAGCTGAGCAGCTCAGCAGCAGCTAGCCACGCCCAGCCTGTGAGCTCAGCAACAGCAAGCCACGCCCAGCTAGCAGGCTCAGCAGTGATAGCAGTGACAGCAGTGACAGCAATG	seq12606	4	4	2	2	2	2			119	86	53	20			4531	0
CAGCAATAGCAGTGACAAGCCCCGCCCCGCTACAGTGCTTGGCAGCAATAAGCCCCGCCCCGCTGAGCAGCTCAGCAGCAGCTAGCCCCGCCCCGCCTGTGAGCTCAGCAACAGCAAGCCCCGCCCCGCTAGCAGGCTCAGCAGTGATAGCAGTGACAGCAGTGACAGCAATG	seq12607	4	4	3	3	3	3			119	86	53	20			4531	0
CAGCAATAGCAGTGACAAGCCACGCCCTGCTACAGTGCTTGGCAGCAATAAGCCACGCCCTGCTGAGCAGCTCAGCAGCAGCTAGCCACGCCCTGCCTGTGAGCTCAGCAACAGCAAGCCACGCCCTGCTAGCAGGCTCAGCAGTGATAGCAGTGACAGCAGTGACAGCAATG	seq12608	4	4	4	4	4	4			119	86	53	20			4531	0
CAGCAATAGCAGTGACAAGCCACACCCTGCTACAGTGCTTGGCAGCAATAAGCCACACCCTGCTGAGCAGCTCAGCAGCAGCTAGCCACACCCTGCCTGTGAGCTCAGCAACAGCAAGCCACACCCTGCTAGCAGGCTCAGCAGTGATAGCAGTGACAGCAGTGACAGCAATG	seq12609	4	4	5	5	5	5			119	86	53	20			4531	0
CAGCAATAGCAGTGACAAGCCACGCCCCGCTACAGTGCTTGGCAGCAATAAGCCACGCCCCGCTGAGCAGCTCAGCAGCAGCTAGCCACGCCCCGCCTGTGAGCTCAGCAACAGCAAGCCACGCCCCGCTAGCAGGCTCAGCAGTGATAGCAGTGACAGCAGTGACAGCAAAA	seq12610	4	4	9	9	9	9			119	86	53	20			4531	0
CAGCAATAGCAGTGACAAGCCCCGCCCTGCTACAGTGCTTGGCAGCAATAAGCCCCGCCCTGCTGAGCAGCTCAGCAGCAGCTAGCCCCGCCCTGCCTGTGAGCTCAGCAACAGCAAGCCCCGCCCTGCTAGCAGGCTCAGCAGTGATAGCAGTGACAGCAGTGACAGCAAAA	seq12611	4	4	10	10	10	10			119	86	53	20			4531	0
CAGCAATAGCAGTGACAAGCCACACCCAGCTACAGTGCTTGGCAGCAATAAGCCACACCCAGCTGAGCAGCTCAGCAGCAGCTAGCCACACCCAGCCTGTGAGCTCAGCAACAGCAAGCCACACCCAGCTAGCAGGCTCAGCAGTGATAGCAGTGACAGCAGTGACAGCAATG	seq12612	4	4	14	14	14	14			119	86	53	20			4531	0
CAGCAATAGCAGTGACAAGCCACACCCCGCTACAGTGCTTGGCAGCAATAAGCCACACCCCGCTGAGCAGCTCAGCAGCAGCTAGCCACACCCCGCCTGTGAGCTCAGCAACAGCAAGCCACACCCCGCTAGCAGGCTCAGCAGTGATAGCAGTGACAGCAGTGACAGCAAAA	seq12613	4	4	15	15	15	15			119	86	53	20			4531	0
CAGCAATAGCAGTGACAAGACACGCCCAGCTACAGTGCTTGGCAGCAATAAGACACGCCCAGCTGAGCAGCTCAGCAGCAGCTAGACACGCCCAGCCTGTGAGCTCAGCAACAGCAAGACACGCCCAGCTAGCAGGCTCAGCAGTGATAGCAGTGACAGCAGTGACAGCAATG	seq12614	4	4	17	17	17	17			119	86	53	20			4531	0
CAGCAATAGCAGTGACAAGCTACGCCCAGCTACAGTGCTTGGCAGCAATAAGCTACGCCCAGCTGAGCAGCTCAGCAGCAGCTAGCTACGCCCAGCCTGTGAGCTCAGCAACAGCAAGCTACGCCCAGCTAGCAGGCTCAGCAGTGATAGCAGTGACAGCAGTGACAGCAAAA	seq12615	4	4	22	22	22	22			119	86	53	20			4531	0
CAGCAATAGCAGTGACAAGCCCCGCCCAGCTACAGTGCTTGGCAGCAATAAGCCCCGCCCAGCTGAGCAGCTCAGCAGCAGCTAGCCCCGCCCAGCCTGTGAGCTCAGCAACAGCAAGCCCCGCCCAGCTAGCAGGCTCAGCAGTGATAGCAGTGACAGCAGTGACAGCAATG	seq12616	4	4	23	23	23	23			119	86	53	20			4531	0
CAGCAATAGCAGTGACAAGCCACGCCCGGCTACAGTGCTTGGCAGCAATAAGCCACGCCCGGCTGAGCAGCTCAGCAGCAGCTAGCCACGCCCGGCCTGTGAGCTCAGCAACAGCAAGCCACGCCCGGCTAGCAGGCTCAGCAGTGATAGCAGTGACAGCAGTGACAGCAATG	seq12617	4	4	40	40	40	40			119	86	53	20			4531	0
CAGCAATAGCAGTGACAAGATACGCCCAGCTACAGTGCTTGGCAGCAATAAGATACGCCCAGCTGAGCAGCTCAGCAGCAGCTAGATACGCCCAGCCTGTGAGCTCAGCAACAGCAAGATACGCCCAGCTAGCAGGCTCAGCAGTGATAGCAGTGACAGCAGTGACAGCAAAA	seq12618	4	4	43	43	43	43			119	86	53	20			4531	0
CAGCAATAGCAGTGACAAGACTCGCCCAGCTACAGTGCTTGGCAGCAATAAGACTCGCCCAGCTGAGCAGCTCAGCAGCAGCTAGACTCGCCCAGCCTGTGAGCTCAGCAACAGCAAGACTCGCCCAGCTAGCAGGCTCAGCAGTGATAGCAGTGACAGCAGTGACAGCAATG	seq12619	4	4	52	52	52	52			119	86	53	20			4531	0
CAGCAATAGCAGTGACAAGACACGCCCTGCTACAGTGCTTGGCAGCAATAAGACACGCCCTGCTGAGCAGCTCAGCAGCAGCTAGACACGCCCTGCCTGTGAGCTCAGCAACAGCAAGACACGCCCTGCTAGCAGGCTCAGCAGTGATAGCAGTGACAGCAGTGACAGCAATG	seq12620	4	4	106	106	106	106			119	86	53	20			4531	0
CAGCAATAGCAGTGACAAGTCACGCCCTGCTACAGTGCTTGGCAGCAATAAGTCACGCCCTGCTGAGCAGCTCAGCAGCAGCTAGTCACGCCCTGCCTGTGAGCTCAGCAACAGCAAGTCACGCCCTGCTAGCAGGCTCAGCAGTGATAGCAGTGACAGCAGTGACAGCAAAG	seq12621	4	4	112	112	112	112			119	86	53	20			4531	0
CAGCAATAGCAGTGACAAGCTCCGCCCAGCTACAGTGCTTGGCAGCAATAAGCTCCGCCCAGCTGAGCAGCTCAGCAGCAGCTAGCTCCGCCCAGCCTGTGAGCTCAGCAACAGCAAGCTCCGCCCAGCTAGCAGGCTCAGCAGTGATAGCAGTGACAGCAGTGACAGCAAAA	seq12622	4	4	118	118	118	118			119	86	53	20			4531	0
CAGCAATAGCAGTGACAAGCAACGCCCCGCTACAGTGCTTGGCAGCAATAAGCAACGCCCCGCTGAGCAGCTCAGCAGCAGCTAGCAACGCCCCGCCTGTGAGCTCAGCAACAGCAAGCAACGCCCCGCTAGCAGGCTCAGCAGTGATAGCAGTGACAGCAGTGACAGCAATG	seq12623	4	4	166	166	166	166			119	86	53	20			4531	0
CAGCAATAGCAGTGACAAGCAACGCCCTGCTACAGTGCTTGGCAGCAATAAGCAACGCCCTGCTGAGCAGCTCAGCAGCAGCTAGCAACGCCCTGCCTGTGAGCTCAGCAACAGCAAGCAACGCCCTGCTAGCAGGCTCAGCAGTGATAGCAGTGACAGCAGTGACAGCAAAA	seq12624	4	4	168	168	168	168			119	86	53	20			4531	0
CAGCAATAGCAGTGACAAGCTACGCCCCGCTACAGTGCTTGGCAGCAATAAGCTACGCCCCGCTGAGCAGCTCAGCAGCAGCTAGCTACGCCCCGCCTGTGAGCTCAGCAACAGCAAGCTACGCCCCGCTAGCAGGCTCAGCAGTGATAGCAGTGACAGCAGTGACAGCAAAT	seq12625	4	4	172	172	172	172			119	86	53	20			4531	0
CAGCAATAGCAGTGACAAGCCGCACCCAGCTACAGTGCTTGGCAGCAATAAGCCGCACCCAGCTGAGCAGCTCAGCAGCAGCTAGCCGCACCCAGCCTGTGAGCTCAGCAACAGCAAGCCGCACCCAGCTAGCAGGCTCAGCAGTGATAGCAGTGACAGCAGTGACAGCAATG	seq12626	4	4	187	187	187	187			119	86	53	20			4531	0
CAGCAATAGCAGTGACAAGCCCCGCCCGGCTACAGTGCTTGGCAGCAATAAGCCCCGCCCGGCTGAGCAGCTCAGCAGCAGCTAGCCCCGCCCGGCCTGTGAGCTCAGCAACAGCAAGCCCCGCCCGGCTAGCAGGCTCAGCAGTGATAGCAGTGACAGCAGTGACAGCAATG	seq12627	4	4	219	219	219	219			119	86	53	20			4531	0
CAGCAATAGCAGTGACAAGCCACACCCGGCTACAGTGCTTGGCAGCAATAAGCCACACCCGGCTGAGCAGCTCAGCAGCAGCTAGCCACACCCGGCCTGTGAGCTCAGCAACAGCAAGCCACACCCGGCTAGCAGGCTCAGCAGTGATAGCAGTGACAGCAGTGACAGCAATG	seq12628	4	4	298	298	298	298			119	86	53	20			4531	0
CAGCAATAGCAGTGACAAGCCACGCGCCGCTACAGTGCTTGGCAGCAATAAGCCACGCGCCGCTGAGCAGCTCAGCAGCAGCTAGCCACGCGCCGCCTGTGAGCTCAGCAACAGCAAGCCACGCGCCGCTAGCAGGCTCAGCAGTGATAGCAGTGACAGCAGTGACAGCAATG	seq12629	4	4	343	343	343	343			119	86	53	20			4531	0
CAGCAATAGCAGTGACAAGCCACGCCTTGCTACAGTGCTTGGCAGCAATAAGCCACGCCTTGCTGAGCAGCTCAGCAGCAGCTAGCCACGCCTTGCCTGTGAGCTCAGCAACAGCAAGCCACGCCTTGCTAGCAGGCTCAGCAGTGATAGCAGTGACAGCAGTGACAGCAAGA	seq12630	4	4	356	356	356	356			119	86	53	20			4531	0
CAGCAATAGCAGTGACAAGCACCGCCCTGCTACAGTGCTTGGCAGCAATAAGCACCGCCCTGCTGAGCAGCTCAGCAGCAGCTAGCACCGCCCTGCCTGTGAGCTCAGCAACAGCAAGCACCGCCCTGCTAGCAGGCTCAGCAGTGATAGCAGTGACAGCAGTGACAGCAATG	seq12631	4	4	420	420	420	420			119	86	53	20			4531	0
CAGCAATAGCAGTGACAAGCTCCGCCCTGCTACAGTGCTTGGCAGCAATAAGCTCCGCCCTGCTGAGCAGCTCAGCAGCAGCTAGCTCCGCCCTGCCTGTGAGCTCAGCAACAGCAAGCTCCGCCCTGCTAGCAGGCTCAGCAGTGATAGCAGTGACAGCAGTGACAGCAAAG	seq12632	4	4	426	426	426	426			119	86	53	20			4531	0
CAGCAATAGCAGTGACAAGCCGCACCCTGCTACAGTGCTTGGCAGCAATAAGCCGCACCCTGCTGAGCAGCTCAGCAGCAGCTAGCCGCACCCTGCCTGTGAGCTCAGCAACAGCAAGCCGCACCCTGCTAGCAGGCTCAGCAGTGATAGCAGTGACAGCAGTGACAGCAATG	seq12633	4	4	485	485	485	485			119	86	53	20			4531	0
CAGCAATAGCATTTCTGAGCCACGCCCCGCTTAAACGCATGGCATTTCTGAGCCACGCCCTGCTTAAACGCACAGCATTTCTGAGCCCCGCCCCGCTTAAACGCACAGCATTTCTGAGCCACGCCCAGCTTAAACGCACAGCAGTGATAGCAGTGACAGCAGTGACAGCAATG	seq12634	4	4	2	3	4	9			119	86	53	20			4534	0
CAGCAATAGCATTTCTGAGCCCCGCCCAGCTTAAACGCATGGCATTTCTGAGCCACGCCCTGCTTAAACGCACAGCATTTCTGAGCCCCGCCCCGCTTAAACGCACAGCATTTCTGAGCCACGCCCAGCTTAAACGCACAGCAGTGATAGCAGTGACAGCAGTGACAGCAATG	seq12635	4	4	2	3	4	23			119	86	53	20			4534	0
CAGCAATAGCATTTCTGAGCTCCGCCCAGCTTAAACGCATGGCATTTCTGAGCCACGCCCTGCTTAAACGCACAGCATTTCTGAGCCCCGCCCCGCTTAAACGCACAGCATTTCTGAGCCACGCCCAGCTTAAACGCACAGCAGTGATAGCAGTGACAGCAGTGACAGCAAAA	seq12636	4	4	2	3	4	118			119	86	53	20			4534	0
CAGCAATAGCATTTCTGAGCCCCGCCCAGCTTAAACGCATGGCATTTCTGAGCCACGCCCCGCTTAAACGCACAGCATTTCTGAGCCCCGCCCCGCTTAAACGCACAGCATTTCTGAGCCACGCCCAGCTTAAACGCACAGCAGTGATAGCAGTGACAGCAGTGACAGCAAAG	seq12637	4	4	2	3	9	23			119	86	53	20			4534	0
CAGCAATAGCATTTCTGAGCTCCGCCCAGCTTAAACGCATGGCATTTCTGAGCCACGCCCCGCTTAAACGCACAGCATTTCTGAGCCCCGCCCCGCTTAAACGCACAGCATTTCTGAGCCACGCCCAGCTTAAACGCACAGCAGTGATAGCAGTGACAGCAGTGACAGCAAAT	seq12638	4	4	2	3	9	118			119	86	53	20			4534	0
CAGCAATAGCATTTCTGAGCTCCGCCCAGCTTAAACGCATGGCATTTCTGAGCCCCGCCCAGCTTAAACGCACAGCATTTCTGAGCCCCGCCCCGCTTAAACGCACAGCATTTCTGAGCCACGCCCAGCTTAAACGCACAGCAGTGATAGCAGTGACAGCAGTGACAGCAATG	seq12639	4	4	2	3	23	118			119	86	53	20			4534	0
CAGCAATAGCATTTCTGAGCCCCGCCCAGCTTAAACGCATGGCATTTCTGAGCCACGCCCCGCTTAAACGCACAGCATTTCTGAGCCACGCCCTGCTTAAACGCACAGCATTTCTGAGCCACGCCCAGCTTAAACGCACAGCAGTGATAGCAGTGACAGCAGTGACAGCAATG	seq12640	4	4	2	4	9	23			119	86	53	20			4534	0
CAGCAATAGCATTTCTGAGCTCCGCCCAGCTTAAACGCATGGCATTTCTGAGCCACGCCCCGCTTAAACGCACAGCATTTCTGAGCCACGCCCTGCTTAAACGCACAGCATTTCTGAGCCACGCCCAGCTTAAACGCACAGCAGTGATAGCAGTGACAGCAGTGACAGCAAAA	seq12641	4	4	2	4	9	118			119	86	53	20			4534	0
CAGCAATAGCATTTCTGAGCTCCGCCCAGCTTAAACGCATGGCATTTCTGAGCCCCGCCCAGCTTAAACGCACAGCATTTCTGAGCCACGCCCTGCTTAAACGCACAGCATTTCTGAGCCACGCCCAGCTTAAACGCACAGCAGTGATAGCAGTGACAGCAGTGACAGCAATG	seq12642	4	4	2	4	23	118			119	86	53	20			4534	0
CAGCAATAGCATTTCTGAGCTCCGCCCAGCTTAAACGCATGGCATTTCTGAGCCCCGCCCAGCTTAAACGCACAGCATTTCTGAGCCACGCCCCGCTTAAACGCACAGCATTTCTGAGCCACGCCCAGCTTAAACGCACAGCAGTGATAGCAGTGACAGCAGTGACAGCAAAA	seq12643	4	4	2	9	23	118			119	86	53	20			4534	0
CAGCAATAGCATTTCTGAGCCCCGCCCAGCTTAAACGCATGGCATTTCTGAGCCACGCCCCGCTTAAACGCACAGCATTTCTGAGCCACGCCCTGCTTAAACGCACAGCATTTCTGAGCCCCGCCCCGCTTAAACGCACAGCAGTGATAGCAGTGACAGCAGTGACAGCAATG	seq12644	4	4	3	4	9	23			119	86	53	20			4534	0
CAGCAATAGCATTTCTGAGCTCCGCCCAGCTTAAACGCATGGCATTTCTGAGCCACGCCCCGCTTAAACGCACAGCATTTCTGAGCCACGCCCTGCTTAAACGCACAGCATTTCTGAGCCCCGCCCCGCTTAAACGCACAGCAGTGATAGCAGTGACAGCAGTGACAGCAAAA	seq12645	4	4	3	4	9	118			119	86	53	20			4534	0
CAGCAATAGCATTTCTGAGCTCCGCCCAGCTTAAACGCATGGCATTTCTGAGCCCCGCCCAGCTTAAACGCACAGCATTTCTGAGCCACGCCCTGCTTAAACGCACAGCATTTCTGAGCCCCGCCCCGCTTAAACGCACAGCAGTGATAGCAGTGACAGCAGTGACAGCAATG	seq12646	4	4	3	4	23	118			119	86	53	20			4534	0
CAGCAATAGCATTTCTGAGCTCCGCCCAGCTTAAACGCATGGCATTTCTGAGCCCCGCCCAGCTTAAACGCACAGCATTTCTGAGCCACGCCCCGCTTAAACGCACAGCATTTCTGAGCCCCGCCCCGCTTAAACGCACAGCAGTGATAGCAGTGACAGCAGTGACAGCAAAA	seq12647	4	4	3	9	23	118			119	86	53	20			4534	0
CAGCAATAGCATTTCTGAGCTCCGCCCAGCTTAAACGCATGGCATTTCTGAGCCCCGCCCAGCTTAAACGCACAGCATTTCTGAGCCACGCCCCGCTTAAACGCACAGCATTTCTGAGCCACGCCCTGCTTAAACGCACAGCAGTGATAGCAGTGACAGCAGTGACAGCAATG	seq12648	4	4	4	9	23	118			119	86	53	20			4534	0
CAGCAATAGCATTTCTGAGCCACGCCCCCTTTAAACGCATGGCATTTCTGAGCCACGCCCTCTTTAAACGCACAGCATTTCTGAGCCCCGCCCCCTTTAAACGCACAGCATTTCTGAGCCACGCCCACTTTAAACGCACAGCAGTGATAGCAGTGACAGCAGTGACAGCAATG	seq12649	4	4	2	3	4	9			119	86	53	20			4539	0
CAGCAATAGCATTTCTGAGCCCCGCCCACTTTAAACGCATGGCATTTCTGAGCCACGCCCTCTTTAAACGCACAGCATTTCTGAGCCCCGCCCCCTTTAAACGCACAGCATTTCTGAGCCACGCCCACTTTAAACGCACAGCAGTGATAGCAGTGACAGCAGTGACAGCAATG	seq12650	4	4	2	3	4	23			119	86	53	20			4539	0
CAGCAATAGCATTTCTGAGCTCCGCCCACTTTAAACGCATGGCATTTCTGAGCCACGCCCTCTTTAAACGCACAGCATTTCTGAGCCCCGCCCCCTTTAAACGCACAGCATTTCTGAGCCACGCCCACTTTAAACGCACAGCAGTGATAGCAGTGACAGCAGTGACAGCAAAA	seq12651	4	4	2	3	4	118			119	86	53	20			4539	0
CAGCAATAGCATTTCTGAGCCCCGCCCACTTTAAACGCATGGCATTTCTGAGCCACGCCCCCTTTAAACGCACAGCATTTCTGAGCCCCGCCCCCTTTAAACGCACAGCATTTCTGAGCCACGCCCACTTTAAACGCACAGCAGTGATAGCAGTGACAGCAGTGACAGCAAAG	seq12652	4	4	2	3	9	23			119	86	53	20			4539	0
CAGCAATAGCATTTCTGAGCTCCGCCCACTTTAAACGCATGGCATTTCTGAGCCACGCCCCCTTTAAACGCACAGCATTTCTGAGCCCCGCCCCCTTTAAACGCACAGCATTTCTGAGCCACGCCCACTTTAAACGCACAGCAGTGATAGCAGTGACAGCAGTGACAGCAAAT	seq12653	4	4	2	3	9	118			119	86	53	20			4539	0
CAGCAATAGCATTTCTGAGCTCCGCCCACTTTAAACGCATGGCATTTCTGAGCCCCGCCCACTTTAAACGCACAGCATTTCTGAGCCCCGCCCCCTTTAAACGCACAGCATTTCTGAGCCACGCCCACTTTAAACGCACAGCAGTGATAGCAGTGACAGCAGTGACAGCAATG	seq12654	4	4	2	3	23	118			119	86	53	20			4539	0
CAGCAATAGCATTTCTGAGCCCCGCCCACTTTAAACGCATGGCATTTCTGAGCCACGCCCCCTTTAAACGCACAGCATTTCTGAGCCACGCCCTCTTTAAACGCACAGCATTTCTGAGCCACGCCCACTTTAAACGCACAGCAGTGATAGCAGTGACAGCAGTGACAGCAATG	seq12655	4	4	2	4	9	23			119	86	53	20			4539	0
CAGCAATAGCATTTCTGAGCTCCGCCCACTTTAAACGCATGGCATTTCTGAGCCACGCCCCCTTTAAACGCACAGCATTTCTGAGCCACGCCCTCTTTAAACGCACAGCATTTCTGAGCCACGCCCACTTTAAACGCACAGCAGTGATAGCAGTGACAGCAGTGACAGCAAAA	seq12656	4	4	2	4	9	118			119	86	53	20			4539	0
CAGCAATAGCATTTCTGAGCTCCGCCCACTTTAAACGCATGGCATTTCTGAGCCCCGCCCACTTTAAACGCACAGCATTTCTGAGCCACGCCCTCTTTAAACGCACAGCATTTCTGAGCCACGCCCACTTTAAACGCACAGCAGTGATAGCAGTGACAGCAGTGACAGCAATG	seq12657	4	4	2	4	23	118			119	86	53	20			4539	0
CAGCAATAGCATTTCTGAGCTCCGCCCACTTTAAACGCATGGCATTTCTGAGCCCCGCCCACTTTAAACGCACAGCATTTCTGAGCCACGCCCCCTTTAAACGCACAGCATTTCTGAGCCACGCCCACTTTAAACGCACAGCAGTGATAGCAGTGACAGCAGTGACAGCAAAA	seq12658	4	4	2	9	23	118			119	86	53	20			4539	0
CAGCAATAGCATTTCTGAGCCCCGCCCACTTTAAACGCATGGCATTTCTGAGCCACGCCCCCTTTAAACGCACAGCATTTCTGAGCCACGCCCTCTTTAAACGCACAGCATTTCTGAGCCCCGCCCCCTTTAAACGCACAGCAGTGATAGCAGTGACAGCAGTGACAGCAATG	seq12659	4	4	3	4	9	23			119	86	53	20			4539	0
CAGCAATAGCATTTCTGAGCTCCGCCCACTTTAAACGCATGGCATTTCTGAGCCACGCCCCCTTTAAACGCACAGCATTTCTGAGCCACGCCCTCTTTAAACGCACAGCATTTCTGAGCCCCGCCCCCTTTAAACGCACAGCAGTGATAGCAGTGACAGCAGTGACAGCAAAA	seq12660	4	4	3	4	9	118			119	86	53	20			4539	0
CAGCAATAGCATTTCTGAGCTCCGCCCACTTTAAACGCATGGCATTTCTGAGCCCCGCCCACTTTAAACGCACAGCATTTCTGAGCCACGCCCTCTTTAAACGCACAGCATTTCTGAGCCCCGCCCCCTTTAAACGCACAGCAGTGATAGCAGTGACAGCAGTGACAGCAATG	seq12661	4	4	3	4	23	118			119	86	53	20			4539	0
CAGCAATAGCATTTCTGAGCTCCGCCCACTTTAAACGCATGGCATTTCTGAGCCCCGCCCACTTTAAACGCACAGCATTTCTGAGCCACGCCCCCTTTAAACGCACAGCATTTCTGAGCCCCGCCCCCTTTAAACGCACAGCAGTGATAGCAGTGACAGCAGTGACAGCAAAA	seq12662	4	4	3	9	23	118			119	86	53	20			4539	0
CAGCAATAGCATTTCTGAGCTCCGCCCACTTTAAACGCATGGCATTTCTGAGCCCCGCCCACTTTAAACGCACAGCATTTCTGAGCCACGCCCCCTTTAAACGCACAGCATTTCTGAGCCACGCCCTCTTTAAACGCACAGCAGTGATAGCAGTGACAGCAGTGACAGCAATG	seq12663	4	4	4	9	23	118			119	86	53	20			4539	0
CGCACTGAGCCACGCCCAGCTTAGCAGCGCACTGAGCCACGCCCAGCTTAGCAGCGCACTGAGCCACGCCCAGCTTAGCAGCGCACTGAGCCACGCCCAGCTTAGCAGCGCACTGAGCCACGCCCAGCTTAGCAGGGCACTGAGCCACGCCCAGCTTAGCAGTGACAGCAATG	seq12664	6	4	2	2	2	2	2	2	145	118	91	64	37	10	4533	0
CGCACTGAGCCCCGCCCCGCTTAGCAGCGCACTGAGCCCCGCCCCGCTTAGCAGCGCACTGAGCCCCGCCCCGCTTAGCAGCGCACTGAGCCCCGCCCCGCTTAGCAGCGCACTGAGCCCCGCCCCGCTTAGCAGGGCACTGAGCCCCGCCCCGCTTAGCAGTGACAGCAATG	seq12665	6	4	3	3	3	3	3	3	145	118	91	64	37	10	4533	0
CGCACTGAGCCACGCCCTGCTTAGCAGCGCACTGAGCCACGCCCTGCTTAGCAGCGCACTGAGCCACGCCCTGCTTAGCAGCGCACTGAGCCACGCCCTGCTTAGCAGCGCACTGAGCCACGCCCTGCTTAGCAGGGCACTGAGCCACGCCCTGCTTAGCAGTGACAGCAATG	seq12666	6	4	4	4	4	4	4	4	145	118	91	64	37	10	4533	0
CGCACTGAGCCACACCCTGCTTAGCAGCGCACTGAGCCACACCCTGCTTAGCAGCGCACTGAGCCACACCCTGCTTAGCAGCGCACTGAGCCACACCCTGCTTAGCAGCGCACTGAGCCACACCCTGCTTAGCAGGGCACTGAGCCACACCCTGCTTAGCAGTGACAGCAATG	seq12667	6	4	5	5	5	5	5	5	145	118	91	64	37	10	4533	0
CGCACTGAGCCACGCCCCGCTTAGCAGCGCACTGAGCCACGCCCCGCTTAGCAGCGCACTGAGCCACGCCCCGCTTAGCAGCGCACTGAGCCACGCCCCGCTTAGCAGCGCACTGAGCCACGCCCCGCTTAGCAGGGCACTGAGCCACGCCCCGCTTAGCAGTGACAGCAAAA	seq12668	6	4	9	9	9	9	9	9	145	118	91	64	37	10	4533	0
CGCACTGAGCCCCGCCCTGCTTAGCAGCGCACTGAGCCCCGCCCTGCTTAGCAGCGCACTGAGCCCCGCCCTGCTTAGCAGCGCACTGAGCCCCGCCCTGCTTAGCAGCGCACTGAGCCCCGCCCTGCTTAGCAGGGCACTGAGCCCCGCCCTGCTTAGCAGTGACAGCAAAA	seq12669	6	4	10	10	10	10	10	10	145	118	91	64	37	10	4533	0
CGCACTGAGCCACACCCAGCTTAGCAGCGCACTGAGCCACACCCAGCTTAGCAGCGCACTGAGCCACACCCAGCTTAGCAGCGCACTGAGCCACACCCAGCTTAGCAGCGCACTGAGCCACACCCAGCTTAGCAGGGCACTGAGCCACACCCAGCTTAGCAGTGACAGCAATG	seq12670	6	4	14	14	14	14	14	14	145	118	91	64	37	10	4533	0
CGCACTGAGCCACACCCCGCTTAGCAGCGCACTGAGCCACACCCCGCTTAGCAGCGCACTGAGCCACACCCCGCTTAGCAGCGCACTGAGCCACACCCCGCTTAGCAGCGCACTGAGCCACACCCCGCTTAGCAGGGCACTGAGCCACACCCCGCTTAGCAGTGACAGCAAAA	seq12671	6	4	15	15	15	15	15	15	145	118	91	64	37	10	4533	0
CGCACTGAGACACGCCCAGCTTAGCAGCGCACTGAGACACGCCCAGCTTAGCAGCGCACTGAGACACGCCCAGCTTAGCAGCGCACTGAGACACGCCCAGCTTAGCAGCGCACTGAGACACGCCCAGCTTAGCAGGGCACTGAGACACGCCCAGCTTAGCAGTGACAGCAATG	seq12672	6	4	17	17	17	17	17	17	145	118	91	64	37	10	4533	0
CGCACTGAGCTACGCCCAGCTTAGCAGCGCACTGAGCTACGCCCAGCTTAGCAGCGCACTGAGCTACGCCCAGCTTAGCAGCGCACTGAGCTACGCCCAGCTTAGCAGCGCACTGAGCTACGCCCAGCTTAGCAGGGCACTGAGCTACGCCCAGCTTAGCAGTGACAGCAAAA	seq12673	6	4	22	22	22	22	22	22	145	118	91	64	37	10	4533	0
CGCACTGAGCCCCGCCCAGCTTAGCAGCGCACTGAGCCCCGCCCAGCTTAGCAGCGCACTGAGCCCCGCCCAGCTTAGCAGCGCACTGAGCCCCGCCCAGCTTAGCAGCGCACTGAGCCCCGCCCAGCTTAGCAGGGCACTGAGCCCCGCCCAGCTTAGCAGTGACAGCAATG	seq12674	6	4	23	23	23	23	23	23	145	118	91	64	37	10	4533	0
CGCACTGAGCCACGCCCGGCTTAGCAGCGCACTGAGCCACGCCCGGCTTAGCAGCGCACTGAGCCACGCCCGGCTTAGCAGCGCACTGAGCCACGCCCGGCTTAGCAGCGCACTGAGCCACGCCCGGCTTAGCAGGGCACTGAGCCACGCCCGGCTTAGCAGTGACAGCAATG	seq12675	6	4	40	40	40	40	40	40	145	118	91	64	37	10	4533	0
CGCACTGAGATACGCCCAGCTTAGCAGCGCACTGAGATACGCCCAGCTTAGCAGCGCACTGAGATACGCCCAGCTTAGCAGCGCACTGAGATACGCCCAGCTTAGCAGCGCACTGAGATACGCCCAGCTTAGCAGGGCACTGAGATACGCCCAGCTTAGCAGTGACAGCAAAA	seq12676	6	4	43	43	43	43	43	43	145	118	91	64	37	10	4533	0
CGCACTGAGACTCGCCCAGCTTAGCAGCGCACTGAGACTCGCCCAGCTTAGCAGCGCACTGAGACTCGCCCAGCTTAGCAGCGCACTGAGACTCGCCCAGCTTAGCAGCGCACTGAGACTCGCCCAGCTTAGCAGGGCACTGAGACTCGCCCAGCTTAGCAGTGACAGCAATG	seq12677	6	4	52	52	52	52	52	52	145	118	91	64	37	10	4533	0
CGCACTGAGACACGCCCTGCTTAGCAGCGCACTGAGACACGCCCTGCTTAGCAGCGCACTGAGACACGCCCTGCTTAGCAGCGCACTGAGACACGCCCTGCTTAGCAGCGCACTGAGACACGCCCTGCTTAGCAGGGCACTGAGACACGCCCTGCTTAGCAGTGACAGCAATG	seq12678	6	4	106	106	106	106	106	106	145	118	91	64	37	10	4533	0
CGCACTGAGTCACGCCCTGCTTAGCAGCGCACTGAGTCACGCCCTGCTTAGCAGCGCACTGAGTCACGCCCTGCTTAGCAGCGCACTGAGTCACGCCCTGCTTAGCAGCGCACTGAGTCACGCCCTGCTTAGCAGGGCACTGAGTCACGCCCTGCTTAGCAGTGACAGCAAAG	seq12679	6	4	112	112	112	112	112	112	145	118	91	64	37	10	4533	0
CGCACTGAGCTCCGCCCAGCTTAGCAGCGCACTGAGCTCCGCCCAGCTTAGCAGCGCACTGAGCTCCGCCCAGCTTAGCAGCGCACTGAGCTCCGCCCAGCTTAGCAGCGCACTGAGCTCCGCCCAGCTTAGCAGGGCACTGAGCTCCGCCCAGCTTAGCAGTGACAGCAAAA	seq12680	6	4	118	118	118	118	118	118	145	118	91	64	37	10	4533	0
CGCACTGAGCAACGCCCCGCTTAGCAGCGCACTGAGCAACGCCCCGCTTAGCAGCGCACTGAGCAACGCCCCGCTTAGCAGCGCACTGAGCAACGCCCCGCTTAGCAGCGCACTGAGCAACGCCCCGCTTAGCAGGGCACTGAGCAACGCCCCGCTTAGCAGTGACAGCAATG	seq12681	6	4	166	166	166	166	166	166	145	118	91	64	37	10	4533	0
CGCACTGAGCAACGCCCTGCTTAGCAGCGCACTGAGCAACGCCCTGCTTAGCAGCGCACTGAGCAACGCCCTGCTTAGCAGCGCACTGAGCAACGCCCTGCTTAGCAGCGCACTGAGCAACGCCCTGCTTAGCAGGGCACTGAGCAACGCCCTGCTTAGCAGTGACAGCAAAA	seq12682	6	4	168	168	168	168	168	168	145	118	91	64	37	10	4533	0
CGCACTGAGCTACGCCCCGCTTAGCAGCGCACTGAGCTACGCCCCGCTTAGCAGCGCACTGAGCTACGCCCCGCTTAGCAGCGCACTGAGCTACGCCCCGCTTAGCAGCGCACTGAGCTACGCCCCGCTTAGCAGGGCACTGAGCTACGCCCCGCTTAGCAGTGACAGCAAAT	seq12683	6	4	172	172	172	172	172	172	145	118	91	64	37	10	4533	0
CGCACTGAGCCGCACCCAGCTTAGCAGCGCACTGAGCCGCACCCAGCTTAGCAGCGCACTGAGCCGCACCCAGCTTAGCAGCGCACTGAGCCGCACCCAGCTTAGCAGCGCACTGAGCCGCACCCAGCTTAGCAGGGCACTGAGCCGCACCCAGCTTAGCAGTGACAGCAATG	seq12684	6	4	187	187	187	187	187	187	145	118	91	64	37	10	4533	0
CGCACTGAGCCCCGCCCGGCTTAGCAGCGCACTGAGCCCCGCCCGGCTTAGCAGCGCACTGAGCCCCGCCCGGCTTAGCAGCGCACTGAGCCCCGCCCGGCTTAGCAGCGCACTGAGCCCCGCCCGGCTTAGCAGGGCACTGAGCCCCGCCCGGCTTAGCAGTGACAGCAATG	seq12685	6	4	219	219	219	219	219	219	145	118	91	64	37	10	4533	0
CGCACTGAGCCACACCCGGCTTAGCAGCGCACTGAGCCACACCCGGCTTAGCAGCGCACTGAGCCACACCCGGCTTAGCAGCGCACTGAGCCACACCCGGCTTAGCAGCGCACTGAGCCACACCCGGCTTAGCAGGGCACTGAGCCACACCCGGCTTAGCAGTGACAGCAATG	seq12686	6	4	298	298	298	298	298	298	145	118	91	64	37	10	4533	0
CGCACTGAGCCACGCGCCGCTTAGCAGCGCACTGAGCCACGCGCCGCTTAGCAGCGCACTGAGCCACGCGCCGCTTAGCAGCGCACTGAGCCACGCGCCGCTTAGCAGCGCACTGAGCCACGCGCCGCTTAGCAGGGCACTGAGCCACGCGCCGCTTAGCAGTGACAGCAATG	seq12687	6	4	343	343	343	343	343	343	145	118	91	64	37	10	4533	0
CGCACTGAGCCACGCCTTGCTTAGCAGCGCACTGAGCCACGCCTTGCTTAGCAGCGCACTGAGCCACGCCTTGCTTAGCAGCGCACTGAGCCACGCCTTGCTTAGCAGCGCACTGAGCCACGCCTTGCTTAGCAGGGCACTGAGCCACGCCTTGCTTAGCAGTGACAGCAAGA	seq12688	6	4	356	356	356	356	356	356	145	118	91	64	37	10	4533	0
CGCACTGAGCACCGCCCTGCTTAGCAGCGCACTGAGCACCGCCCTGCTTAGCAGCGCACTGAGCACCGCCCTGCTTAGCAGCGCACTGAGCACCGCCCTGCTTAGCAGCGCACTGAGCACCGCCCTGCTTAGCAGGGCACTGAGCACCGCCCTGCTTAGCAGTGACAGCAATG	seq12689	6	4	420	420	420	420	420	420	145	118	91	64	37	10	4533	0
CGCACTGAGCTCCGCCCTGCTTAGCAGCGCACTGAGCTCCGCCCTGCTTAGCAGCGCACTGAGCTCCGCCCTGCTTAGCAGCGCACTGAGCTCCGCCCTGCTTAGCAGCGCACTGAGCTCCGCCCTGCTTAGCAGGGCACTGAGCTCCGCCCTGCTTAGCAGTGACAGCAAAG	seq12690	6	4	426	426	426	426	426	426	145	118	91	64	37	10	4533	0
CGCACTGAGCCGCACCCTGCTTAGCAGCGCACTGAGCCGCACCCTGCTTAGCAGCGCACTGAGCCGCACCCTGCTTAGCAGCGCACTGAGCCGCACCCTGCTTAGCAGCGCACTGAGCCGCACCCTGCTTAGCAGGGCACTGAGCCGCACCCTGCTTAGCAGTGACAGCAATG	seq12691	6	4	485	485	485	485	485	485	145	118	91	64	37	10	4533	0
CAGCAATAGCAGTGACAGCAGCAACAGCAGTACAGTGCTTGGCAGCAATAGCAGCGACAGCAGTGGCACAGGTTTCTGAGCCACGCCCACGCCCAGCTTAAACGCGAGCAACAGCAGTGACAGCAGTGATAGCAGGCTCAGCAGTGATAGCAGTGACAGCAGTGACAGCAATG	seq12692	2	4	2	2					87	81					4535	0
CAGCAATAGCAGTGACAGCAGCAACAGCAGTACAGTGCTTGGCAGCAATAGCAGCGACAGCAGCACAGGTTTCTGAGCCACGCCCACCACGCCCAGCTTAAACGCGAGCAACAGCAGTGACAGCAGTGATAGCAGGCTCAGCAGTGATAGCAGTGACAGCAGTGACAGCAATG	seq12693	2	4	2	2					87	78					4535	0
CAGCAATAGCAGTGACAGCAGCAACAGCAGTACAGTGCTTGGCAGCAATAGCAGCGACAGCGCACAGGTTTCTGAGCCACGCCCAGCCACGCCCAGCTTAAACGCGAGCAACAGCAGTGACAGCAGTGATAGCAGGCTCAGCAGTGATAGCAGTGACAGCAGTGACAGCAATG	seq12694	2	4	2	2					87	77					4535	0
CAGCAATAGCAGTGACAGCAGCAACAGCAGTACAGTGCTTGGCAGCAATAGCAGCGACAGGCACAGGTTTCTGAGCCACGCCCAGGCCACGCCCAGCTTAAACGCGAGCAACAGCAGTGACAGCAGTGATAGCAGGCTCAGCAGTGATAGCAGTGACAGCAGTGACAGCAATG	seq12695	2	4	2	2					87	76					4535	0
CAGCAATAGCAGTGACAGCAGCAACAGCAGTACAGTGCTTGGCAGCAATAGCAGCGACAGCACAGGTTTCTGAGCCACGCCCAGAGCCACGCCCAGCTTAAACGCGAGCAACAGCAGTGACAGCAGTGATAGCAGGCTCAGCAGTGATAGCAGTGACAGCAGTGACAGCAATG	seq12696	2	4	2	2					87	75					4535	0
CAGCAATAGCAGTGACAGCAGCAACAGCAGTACAGTGCTTGGCAGCAATAGCAGCGACGCACAGGTTTCTGAGCCACGCCCAGCAGCCACGCCCAGCTTAAACGCGAGCAACAGCAGTGACAGCAGTGATAGCAGGCTCAGCAGTGATAGCAGTGACAGCAGTGACAGCAATG	seq12697	2	4	2	2					87	74					4535	0
CAGCAATAGCAGTGACAGCAGCAACAGCAGTACAGTGCTTGGCAGCAATAGCAGCGAGCACAGGTTTCTGAGCCACGCCCAGCGAGCCACGCCCAGCTTAAACGCGAGCAACAGCAGTGACAGCAGTGATAGCAGGCTCAGCAGTGATAGCAGTGACAGCAGTGACAGCAATG	seq12698	2	4	2	2					87	73					4535	0
CAGCAATAGCAGTGACAGCAGCAACAGCAGTACAGTGCTTGGCAGCAATAGCAGCGGCACAGGTTTCTGAGCCACGCCCAGCTGAGCCACGCCCAGCTTAAACGCGAGCAACAGCAGTGACAGCAGTGATAGCAGGCTCAGCAGTGATAGCAGTGACAGCAGTGACAGCAATG	seq12699	2	4	2	2					87	72					4535	0
CAGCAATAGCAGTGACAGCAGCAACAGCAGTACAGTGCTTGGCAGCAATAGCAGGCACAGGTTTCTGAGCCACGCCCAGCTTTGAGCCACGCCCAGCTTAAACGCGAGCAACAGCAGTGACAGCAGTGATAGCAGGCTCAGCAGTGATAGCAGTGACAGCAGTGACAGCAATG	seq12700	2	4	2	2					87	70					4535	0
CAGCAATAGCAGTGACAGCAGCAACAGCAGTACAGTGCTTGGCAGCAATGCACAGGTTTCTGAGCCACGCCCAGCTTAATTCTGAGCCACGCCCAGCTTAAACGCGAGCAACAGCAGTGACAGCAGTGATAGCAGGCTCAGCAGTGATAGCAGTGACAGCAGTGACAGCAATG	seq12701	2	4	2	2					87	65					4535	0
CAGCAATAGCAGTGACAGCAGCAACAGCAGTACAGTGCTTGGCAGCACAGGTTTCTGAGCCACGCCCAGCTTAAACGGTTTCTGAGCCACGCCCAGCTTAAACGCGAGCAACAGCAGTGACAGCAGTGATAGCAGGCTCAGCAGTGATAGCAGTGACAGCAGTGACAGCAATG	seq12702	2	4	2	2					87	60					4535	0
CAGCAATAGCAGTGACAGCAGCAACAGCAGTACAGTGCTGCACAGGTTTCTGAGCCACGCCCAGCTTAAACGCGCAGGTTTCTGAGCCACGCCCAGCTTAAACGCGAGCAACAGCAGTGACAGCAGTGATAGCAGGCTCAGCAGTGATAGCAGTGACAGCAGTGACAGCAATG	seq12703	2	4	2	2					87	55					4535	0
CAGCAATAGCAGTGACAGCAGCAACAGCAGCACAGGTTTCTGAGCCACGCCCAGCTTAAACGCGAGCAAGCGCACAGGTTTCTGAGCCACGCCCAGCTTAAACGCGAGCAACAGCAGTGACAGCAGTGATAGCAGGCTCAGCAGTGATAGCAGTGACAGCAGTGACAGCAATG	seq12704	2	4	2	2					87	45					4535	0
CAGCAATAGCAGTGACAGCGCACAGGTTTCTGAGCCACGCCCAGCTTAAACGCGAGCAAGCAGTGAGCAGCGCACAGGTTTCTGAGCCACGCCCAGCTTAAACGCGAGCAACAGCAGTGACAGCAGTGATAGCAGGCTCAGCAGTGATAGCAGTGACAGCAGTGACAGCAATG	seq12705	2	4	2	2					87	35					4535	0
CAGCAATAGGCACAGGTTTCTGAGCCACGCCCAGCTTAAACGCGAGCATAGCAGCGACAGCAGTGAGCAGCGCACAGGTTTCTGAGCCACGCCCAGCTTAAACGCGAGCAACAGCAGTGACAGCAGTGATAGCAGGCTCAGCAGTGATAGCAGTGACAGCAGTGACAGCAATG	seq12706	2	4	2	2					87	25					4535	0
CAGCGCACAGGTTTCTGAGCCACGCCCAGCTTAAACGCGAGCAAGCAATAGCAGCGACAGCAGTGAGCAGCGCACAGGTTTCTGAGCCACGCCCAGCTTAAACGCGAGCAACAGCAGTGACAGCAGTGATAGCAGGCTCAGCAGTGATAGCAGTGACAGCAGTGACAGCAATG	seq12707	2	4	2	2					87	20					4535	0
CGCAAAGTACCACGCCCAAAGAGTACCACGCCCAAAGAGTACCACGCCCAAAGAGTACCACGCCCAAAGTAGCAGCAGCAGCTATAGCAGTGACAGCTGTGAGCTCAGCAACAGCAGTGACAGCAGTGATAGCAGGCTCAGCAGTGATAGCAGTGACAGCAGTGACAGCAATG	seq12708	4	4	2	2	2	2			58	42	26	10			4528	0
CGCAAAGTACCACGCCCAAAGTAAAAGTACCACGCCCAAAGTAAAAGTACCACGCCCAAAGTAAAAGTACCACGCCCAAAGTAGCAGCAGTGACAGCTGTGAGCTCAGCAACAGCAGTGACAGCAGTGATAGCAGGCTCAGCAGTGATAGCAGTGACAGCAGTGACAGCAATG	seq12709	4	4	2	2	2	2			70	50	30	10			4528	0
CGCAAAGTACCACGCCCAAAGTAGCAGCAAAGTACCACGCCCAAAGTAGCAGCAAAGTACCACGCCCAAAGTAGCAGCAAAGTACCACGCCCAAAGTAGCAAGCTCAGCAACAGCAGTGACAGCAGTGATAGCAGGCTCAGCAGTGATAGCAGTGACAGCAGTGACAGCAATG	seq12710	4	4	2	2	2	2			85	60	35	10			4528	0
CGCAAAGTACCACGCCCAAAGTAGCAGCAGTGCAAAGTACCACGCCCAAAGTAGCAACAGCGCAAAGTACCACGCCCAAAGTAGCAGCAGTGCAAAGTACCACGCCCAAAGTAGCAGTGACAGCAGTGATAGCAGGCTCAGCAGTGATAGCAGTGACAGCAGTGACAGCAATG	seq12711	4	4	2	2	2	2			100	70	40	10			4528	0
CGCAAAGTACCACGCCCAAAGTAGCAGCAGTACAGTGCAAAGTACCACGCCCAAAGTAGCAAGTGAGCAGCGCAAAGTACCACGCCCAAAGTAGCACTGTGAGCTCGCAAAGTACCACGCCCAAAGTAGCAGCAGGCTCAGCAGTGATAGCAGTGACAGCAGTGACAGCAATG	seq12712	4	4	2	2	2	2			115	80	45	10			4528	0
CGCAAAGTACCACGCCCAAAGTAGCAGCAGTACAGTGCTTGGCAAAGTACCACGCCCAAAGTAGCAGCAGCTCAGCAGCAGGCAAAGTACCACGCCCAAAGTAGCAAGCAACAGCAGTGACGCAAAGTACCACGCCCAAAGTAGCAATAGCAGTGACAGCAGTGACAGCAATG	seq12713	4	4	2	2	2	2			130	90	50	10			4528	0
CGCAAAGTACCACGCCCAAAGTAGCAGCAGTACAGTGCTTGGCAGCAATGCAAAGTACCACGCCCAAAGTAGCAGCAGCAGCTATAGCAGTGACAGCGCAAAGTACCACGCCCAAAGTAGCAGCAGTGATAGCAGGCTCAGCAGTGCAAAGTACCACGCCCAAAGTAGCAATG	seq12714	4	4	2	2	2	2			154	106	58	10			4528	0
CGCACTGAGCCACGCCCAGCTTGAGCCACGCCCAGCTTGAGCCACGCCCAGCTTGAGCCACGCCCAGCTTAGCAGCAGCAGCTATAGCAGTGACAGCTGTGAGCTCAGCAACAGCAGTGACAGCAGTGATAGCAGGCTCAGCAGTGATAGCAGTGACAGCAGTGACAGCAATG	seq12715	4	4	2	2	2	2			58	42	26	10			4533	0
CGCACTGAGCCACGCCCAGCTTAACTGAGCCACGCCCAGCTTAACTGAGCCACGCCCAGCTTAACTGAGCCACGCCCAGCTTAGCAGCAGTGACAGCTGTGAGCTCAGCAACAGCAGTGACAGCAGTGATAGCAGGCTCAGCAGTGATAGCAGTGACAGCAGTGACAGCAATG	seq12716	4	4	2	2	2	2			70	50	30	10			4533	0
CGCACTGAGCCACGCCCAGCTTAGCAGCACTGAGCCACGCCCAGCTTAGCAGCACTGAGCCACGCCCAGCTTAGCAGCACTGAGCCACGCCCAGCTTAGCAAGCTCAGCAACAGCAGTGACAGCAGTGATAGCAGGCTCAGCAGTGATAGCAGTGACAGCAGTGACAGCAATG	seq12717	4	4	2	2	2	2			85	60	35	10			4533	0
CGCACTGAGCCACGCCCAGCTTAGCAGCAGTGCACTGAGCCACGCCCAGCTTAGCAACAGCGCACTGAGCCACGCCCAGCTTAGCAGCAGTGCACTGAGCCACGCCCAGCTTAGCAGTGACAGCAGTGATAGCAGGCTCAGCAGTGATAGCAGTGACAGCAGTGACAGCAATG	seq12718	4	4	2	2	2	2			100	70	40	10			4533	0
CGCACTGAGCCACGCCCAGCTTAGCAGCAGTACAGTGCACTGAGCCACGCCCAGCTTAGCAAGTGAGCAGCGCACTGAGCCACGCCCAGCTTAGCACTGTGAGCTCGCACTGAGCCACGCCCAGCTTAGCAGCAGGCTCAGCAGTGATAGCAGTGACAGCAGTGACAGCAATG	seq12719	4	4	2	2	2	2			115	80	45	10			4533	0
CGCACTGAGCCACGCCCAGCTTAGCAGCAGTACAGTGCTTGGCACTGAGCCACGCCCAGCTTAGCAGCAGCTCAGCAGCAGGCACTGAGCCACGCCCAGCTTAGCAAGCAACAGCAGTGACGCACTGAGCCACGCCCAGCTTAGCAATAGCAGTGACAGCAGTGACAGCAATG	seq12720	4	4	2	2	2	2			130	90	50	10			4533	0
CGCACTGAGCCACGCCCAGCTTAGCAGCAGTACAGTGCTTGGCAGCAATGCACTGAGCCACGCCCAGCTTAGCAGCAGCAGCTATAGCAGTGACAGCGCACTGAGCCACGCCCAGCTTAGCAGCAGTGATAGCAGGCTCAGCAGTGCACTGAGCCACGCCCAGCTTAGCAATG	seq12721	4	4	2	2	2	2			154	106	58	10			4533	0
CAGCAATAGCATTTCTGAGCCACACCCAGCTTAAACGCATGGCATTTCTGAGCCACACCCAGCTTAAACGCACAGCATTTCTGAGCCACACCCAGCTTAAACGCACAGCATTTCTGAGCCACACCCAGCTTAAACGCACAGCAGTGATAGCAGTGACAGCAGTGACAGCAAAA	seq12722	4	4	14	14	14	14			119	86	53	20			0	0
CAGCAATAGCATTTCTGAGCCACACCCAGCTTAAACGCATGGCATTTCTGAGCCACACCCAGCTTAAACGCACAGCATTTCTGAGCCACACCCAGCTTAAACGCACAGCATTTCTGAGCCACACCCAGCTTAAACGCACAGCAGTGATAGCAGTGACAGCAGTGACAGCAAAG	seq12723	4	4	14	14	14	14			119	86	53	20			0	0
CAGCAATAGCATTTCTGAGCCACACCCAGCTTAAACGCATGGCATTTCTGAGCCACACCCAGCTTAAACGCACAGCATTTCTGAGCCACACCCAGCTTAAACGCACAGCATTTCTGAGCCACACCCAGCTTAAACGCACAGCAGTGATAGCAGTGACAGCAGTGACAGCAAAT	seq12724	4	4	14	14	14	14			119	86	53	20			0	0
CAGCAATAGCATTTCTGAGCCACACCCAGCTTAAACGCATGGCATTTCTGAGCCACACCCAGCTTAAACGCACAGCATTTCTGAGCCACACCCAGCTTAAACGCACAGCATTTCTGAGCCACACCCAGCTTAAACGCACAGCAGTGATAGCAGTGACAGCAGTGACAGCAAGA	seq12725	4	4	14	14	14	14			119	86	53	20			0	0
CGCACAAGCCCACGCCCAGCAAAGCCCACGCCCAGCAAAGCCCACGCCCAGCAAAGCCCACGCCCAGCATGGCAGCAGCAGCTATAGCAGTGACAGCTGTGAGCTCAGCAACAGCAGTGACAGCAGTGATAGCAGGCTCAGCAGTGATAGCAGTGACAGCAGTGACAGCAATG	seq12726	4	4	2	2	2	2			58	42	26	10			4543	0
CGCACAAGCCCACGCCCAGCATGACAAGCCCACGCCCAGCATGACAAGCCCACGCCCAGCATGACAAGCCCACGCCCAGCATGGCAGCAGTGACAGCTGTGAGCTCAGCAACAGCAGTGACAGCAGTGATAGCAGGCTCAGCAGTGATAGCAGTGACAGCAGTGACAGCAATG	seq12727	4	4	2	2	2	2			70	50	30	10			4543	0
CGCACAAGCCCACGCCCAGCATGGCAGCACAAGCCCACGCCCAGCATGGCAGCACAAGCCCACGCCCAGCATGGCAGCACAAGCCCACGCCCAGCATGGCAAGCTCAGCAACAGCAGTGACAGCAGTGATAGCAGGCTCAGCAGTGATAGCAGTGACAGCAGTGACAGCAATG	seq12728	4	4	2	2	2	2			85	60	35	10			4543	0
CGCACAAGCCCACGCCCAGCATGGCAGCAGGCACAAGCCCACGCCCAGCATGGCAGACAGCACAAGCCCACGCCCAGCATGGCATAGCGCACAAGCCCACGCCCAGCATGGCAGCAGTGACAGCAGTGATAGCAGGCTCAGCAGTGATAGCAGTGACAGCAGTGACAGCAATG	seq12729	4	4	2	2	2	2			97	68	39	10			4543	0
CGCACAAGCCCACGCCCAGCATGGCAGCAGTACAGCACAAGCCCACGCCCAGCATGGCAGCAGTGAGGCACAAGCCCACGCCCAGCATGGCAACAGCTGTGCACAAGCCCACGCCCAGCATGGCAGTGATAGCAGGCTCAGCAGTGATAGCAGTGACAGCAGTGACAGCAATG	seq12730	4	4	2	2	2	2			109	76	43	10			4543	0
CGCACAAGCCCACGCCCAGCATGGCAGCAGTACAGTGCTGCACAAGCCCACGCCCAGCATGGCAGAGCAGCTCAGCAGCACAAGCCCACGCCCAGCATGGCAGCTCAGCAACAGCGCACAAGCCCACGCCCAGCATGGCAGCAGTGATAGCAGTGACAGCAGTGACAGCAATG	seq12731	4	4	2	2	2	2			124	86	48	10			4543	0
CGCACAAGCCCACGCCCAGCATGGCAGCAGTACAGTGCTTGGCAGCACAAGCCCACGCCCAGCATGGCAGCTCAGCAGCAGCTATAGGCACAAGCCCACGCCCAGCATGGCAAGCAGTGACAGCAGTGATGCACAAGCCCACGCCCAGCATGGCAACAGCAGTGACAGCAATG	seq12732	4	4	2	2	2	2			139	96	53	10			4543	0
CGCACAAGCCCACGCCCAGCATGGCAGCGCACAAGCCCACGCCCAGCATGGCAGCGCACAAGCCCACGCCCAGCATGGCAGCGCACAAGCCCACGCCCAGCATGGCAGCGCACAAGCCCACGCCCAGCATGGCAGGGCACAAGCCCACGCCCAGCATGGCAGTGACAGCAATG	seq12733	6	4	2	2	2	2	2	2	145	118	91	64	37	10	4543	0
CGCACAAGCCAATGCAATGCAAAGCCAATGCAATGCAAAGCCAATGCAATGCAAAGCCAATGCAATGCATGGCAGCAGCAGCTATAGCAGTGACAGCTGTGAGCTCAGCAACAGCAGTGACAGCAGTGATAGCAGGCTCAGCAGTGATAGCAGTGACAGCAGTGACAGCAATG	seq12734	4	4	608	608	608	608			58	42	26	10			4543	0
CGCACAAGCCAATGCAATGCATGACAAGCCAATGCAATGCATGACAAGCCAATGCAATGCATGACAAGCCAATGCAATGCATGGCAGCAGTGACAGCTGTGAGCTCAGCAACAGCAGTGACAGCAGTGATAGCAGGCTCAGCAGTGATAGCAGTGACAGCAGTGACAGCAATG	seq12735	4	4	608	608	608	608			70	50	30	10			4543	0
CGCACAAGCCAATGCAATGCATGGCAGCACAAGCCAATGCAATGCATGGCAGCACAAGCCAATGCAATGCATGGCAGCACAAGCCAATGCAATGCATGGCAAGCTCAGCAACAGCAGTGACAGCAGTGATAGCAGGCTCAGCAGTGATAGCAGTGACAGCAGTGACAGCAATG	seq12736	4	4	608	608	608	608			85	60	35	10			4543	0
CGCACAAGCCAATGCAATGCATGGCAGCAGGCACAAGCCAATGCAATGCATGGCAGACAGCACAAGCCAATGCAATGCATGGCATAGCGCACAAGCCAATGCAATGCATGGCAGCAGTGACAGCAGTGATAGCAGGCTCAGCAGTGATAGCAGTGACAGCAGTGACAGCAATG	seq12737	4	4	608	608	608	608			97	68	39	10			4543	0
CGCACAAGCCAATGCAATGCATGGCAGCAGTACAGCACAAGCCAATGCAATGCATGGCAGCAGTGAGGCACAAGCCAATGCAATGCATGGCAACAGCTGTGCACAAGCCAATGCAATGCATGGCAGTGATAGCAGGCTCAGCAGTGATAGCAGTGACAGCAGTGACAGCAATG	seq12738	4	4	608	608	608	608			109	76	43	10			4543	0
CGCACAAGCCAATGCAATGCATGGCAGCAGTACAGTGCTGCACAAGCCAATGCAATGCATGGCAGAGCAGCTCAGCAGCACAAGCCAATGCAATGCATGGCAGCTCAGCAACAGCGCACAAGCCAATGCAATGCATGGCAGCAGTGATAGCAGTGACAGCAGTGACAGCAATG	seq12739	4	4	608	608	608	608			124	86	48	10			4543	0
CGCACAAGCCAATGCAATGCATGGCAGCAGTACAGTGCTTGGCAGCACAAGCCAATGCAATGCATGGCAGCTCAGCAGCAGCTATAGGCACAAGCCAATGCAATGCATGGCAAGCAGTGACAGCAGTGATGCACAAGCCAATGCAATGCATGGCAACAGCAGTGACAGCAATG	seq12740	4	4	608	608	608	608			139	96	53	10			4543	0
CGCACAAGCCAATGCAATGCATGGCAGCGCACAAGCCAATGCAATGCATGGCAGCGCACAAGCCAATGCAATGCATGGCAGCGCACAAGCCAATGCAATGCATGGCAGCGCACAAGCCAATGCAATGCATGGCAGGGCACAAGCCAATGCAATGCATGGCAGTGACAGCAATG	seq12741	6	4	608	608	608	608	608	608	145	118	91	64	37	10	4543	0
CGCACAAGCCTTATCTGCATCAAGCCTTATCTGCATCAAGCCTTATCTGCATCAAGCCTTATCTGCATGGCACAGCAGCAGCTATAGCAGTGACAGCTGTGAGCTCAGCAACAGCAGTGACAGCAGTGATAGCAGGCTCAGCAGTGATAGCAGTGACAGCAGTGACAGCAATG	seq12742	4	4	609	609	609	609			58	42	26	10			4543	0
CGCACAAGCCTTATCTGCATGGCACAAGCCTTATCTGCATGGCACAAGCCTTATCTGCATGGCACAAGCCTTATCTGCATGGCATAGCAGTGACAGCTGTGAGCTCAGCAACAGCAGTGACAGCAGTGATAGCAGGCTCAGCAGTGATAGCAGTGACAGCAGTGACAGCAATG	seq12743	4	4	609	609	609	609			70	50	30	10			4543	0
CGCACAAGCCTTATCTGCATGGCACAGCACAAGCCTTATCTGCATGGCAAGGCACAAGCCTTATCTGCATGGCAGCGCACAAGCCTTATCTGCATGGCATGAGCTCAGCAACAGCAGTGACAGCAGTGATAGCAGGCTCAGCAGTGATAGCAGTGACAGCAGTGACAGCAATG	seq12744	4	4	609	609	609	609			85	60	35	10			4543	0
CGCACAAGCCTTATCTGCATGGCACAGCAGGCACAAGCCTTATCTGCATGGCAGCGACAGCACAAGCCTTATCTGCATGGCATATAGCGCACAAGCCTTATCTGCATGGCACAGCAGTGACAGCAGTGATAGCAGGCTCAGCAGTGATAGCAGTGACAGCAGTGACAGCAATG	seq12745	4	4	609	609	609	609			97	68	39	10			4543	0
CGCACAAGCCTTATCTGCATGGCACAGCAGTACAGCACAAGCCTTATCTGCATGGCACAGCAGTGAGGCACAAGCCTTATCTGCATGGCATGACAGCTGTGCACAAGCCTTATCTGCATGGCACAGTGATAGCAGGCTCAGCAGTGATAGCAGTGACAGCAGTGACAGCAATG	seq12746	4	4	609	609	609	609			109	76	43	10			4543	0
CGCACAAGCCTTATCTGCATGGCACAGCAGTACAGTGCTGCACAAGCCTTATCTGCATGGCAGTGAGCAGCTCAGCAGCACAAGCCTTATCTGCATGGCAGAGCTCAGCAACAGCGCACAAGCCTTATCTGCATGGCACAGCAGTGATAGCAGTGACAGCAGTGACAGCAATG	seq12747	4	4	609	609	609	609			124	86	48	10			4543	0
CGCACAAGCCTTATCTGCATGGCACAGCAGTACAGTGCTTGGCAGCACAAGCCTTATCTGCATGGCACAGCTCAGCAGCAGCTATAGGCACAAGCCTTATCTGCATGGCAACAGCAGTGACAGCAGTGATGCACAAGCCTTATCTGCATGGCATGACAGCAGTGACAGCAATG	seq12748	4	4	609	609	609	609			139	96	53	10			4543	0
CGCACAAGCCTTATCTGCATGGCACAGCGCACAAGCCTTATCTGCATGGCACAGCGCACAAGCCTTATCTGCATGGCACAGCGCACAAGCCTTATCTGCATGGCACAGCGCACAAGCCTTATCTGCATGGCACAGGGCACAAGCCTTATCTGCATGGCACAGTGACAGCAATG	seq12749	6	4	609	609	609	609	609	609	145	118	91	64	37	10	4543	0
CGCACAAGCTGCTGAGTCATGCAGCTGCTGAGTCATGCAGCTGCTGAGTCATGCAGCTGCTGAGTCATGCATGGCAAGCAGCTATAGCAGTGACAGCTGTGAGCTCAGCAACAGCAGTGACAGCAGTGATAGCAGGCTCAGCAGTGATAGCAGTGACAGCAGTGACAGCAATG	seq12750	4	4	610	610	610	610			58	42	26	10			4543	0
CGCACAAGCTGCTGAGTCATGCATCAAGCTGCTGAGTCATGCATCAAGCTGCTGAGTCATGCATCAAGCTGCTGAGTCATGCATGGCAAGTGACAGCTGTGAGCTCAGCAACAGCAGTGACAGCAGTGATAGCAGGCTCAGCAGTGATAGCAGTGACAGCAGTGACAGCAATG	seq12751	4	4	610	610	610	610			70	50	30	10			4543	0
CGCACAAGCTGCTGAGTCATGCATGGCCACAAGCTGCTGAGTCATGCATGGCCACAAGCTGCTGAGTCATGCATGGCCACAAGCTGCTGAGTCATGCATGGCACTCAGCAACAGCAGTGACAGCAGTGATAGCAGGCTCAGCAGTGATAGCAGTGACAGCAGTGACAGCAATG	seq12752	4	4	610	610	610	610			85	60	35	10			4543	0
CGCACAAGCTGCTGAGTCATGCATGGCAAGGCACAAGCTGCTGAGTCATGCATGGCACAGCACAAGCTGCTGAGTCATGCATGGCAGCGCACAAGCTGCTGAGTCATGCATGGCAAGTGACAGCAGTGATAGCAGGCTCAGCAGTGATAGCAGTGACAGCAGTGACAGCAATG	seq12753	4	4	610	610	610	610			97	68	39	10			4543	0
CGCACAAGCTGCTGAGTCATGCATGGCAAGTACAGCACAAGCTGCTGAGTCATGCATGGCAAGTGAGGCACAAGCTGCTGAGTCATGCATGGCAAGCTGTGCACAAGCTGCTGAGTCATGCATGGCAGATAGCAGGCTCAGCAGTGATAGCAGTGACAGCAGTGACAGCAATG	seq12754	4	4	610	610	610	610			109	76	43	10			4543	0
CGCACAAGCTGCTGAGTCATGCATGGCAAGTACAGTGCTGCACAAGCTGCTGAGTCATGCATGGCAGCAGCTCAGCAGCACAAGCTGCTGAGTCATGCATGGCATCAGCAACAGCGCACAAGCTGCTGAGTCATGCATGGCAAGTGATAGCAGTGACAGCAGTGACAGCAATG	seq12755	4	4	610	610	610	610			124	86	48	10			4543	0
CGCACAAGCTGCTGAGTCATGCATGGCAAGTACAGTGCTTGGCAGCACAAGCTGCTGAGTCATGCATGGCATCAGCAGCAGCTATAGGCACAAGCTGCTGAGTCATGCATGGCACAGTGACAGCAGTGATGCACAAGCTGCTGAGTCATGCATGGCAAGCAGTGACAGCAATG	seq12756	4	4	610	610	610	610			139	96	53	10			4543	0
CGCACAAGCTGCTGAGTCATGCATGGCAGCACAAGCTGCTGAGTCATGCATGGCAGCACAAGCTGCTGAGTCATGCATGGCAGCACAAGCTGCTGAGTCATGCATGGCAGCACAAGCTGCTGAGTCATGCATGGCAGCACAAGCTGCTGAGTCATGCATGGCAGACAGCAATG	seq12757	6	4	610	610	610	610	610	610	145	118	91	64	37	10	4543	0
CGCACAAGCGCCATCTTGCATAAGCGCCATCTTGCATAAGCGCCATCTTGCATAAGCGCCATCTTGCATGGCAAGCAGCAGCTATAGCAGTGACAGCTGTGAGCTCAGCAACAGCAGTGACAGCAGTGATAGCAGGCTCAGCAGTGATAGCAGTGACAGCAGTGACAGCAATG	seq12758	4	4	611	611	611	611			58	42	26	10			4543	0
CGCACAAGCGCCATCTTGCATGGACAAGCGCCATCTTGCATGGACAAGCGCCATCTTGCATGGACAAGCGCCATCTTGCATGGCAAGCAGTGACAGCTGTGAGCTCAGCAACAGCAGTGACAGCAGTGATAGCAGGCTCAGCAGTGATAGCAGTGACAGCAGTGACAGCAATG	seq12759	4	4	611	611	611	611			70	50	30	10			4543	0
CGCACAAGCGCCATCTTGCATGGCAAGCACAAGCGCCATCTTGCATGGCAGGCACAAGCGCCATCTTGCATGGCACGCACAAGCGCCATCTTGCATGGCAGAGCTCAGCAACAGCAGTGACAGCAGTGATAGCAGGCTCAGCAGTGATAGCAGTGACAGCAGTGACAGCAATG	seq12760	4	4	611	611	611	611			85	60	35	10			4543	0
CGCACAAGCGCCATCTTGCATGGCAAGCAGGCACAAGCGCCATCTTGCATGGCACGACAGCACAAGCGCCATCTTGCATGGCAATAGCGCACAAGCGCCATCTTGCATGGCAAGCAGTGACAGCAGTGATAGCAGGCTCAGCAGTGATAGCAGTGACAGCAGTGACAGCAATG	seq12761	4	4	611	611	611	611			97	68	39	10			4543	0
CGCACAAGCGCCATCTTGCATGGCAAGCAGTACAGCACAAGCGCCATCTTGCATGGCAAGCAGTGAGGCACAAGCGCCATCTTGCATGGCAGACAGCTGTGCACAAGCGCCATCTTGCATGGCAAGTGATAGCAGGCTCAGCAGTGATAGCAGTGACAGCAGTGACAGCAATG	seq12762	4	4	611	611	611	611			109	76	43	10			4543	0
CGCACAAGCGCCATCTTGCATGGCAAGCAGTACAGTGCTGCACAAGCGCCATCTTGCATGGCATGAGCAGCTCAGCAGCACAAGCGCCATCTTGCATGGCAAGCTCAGCAACAGCGCACAAGCGCCATCTTGCATGGCAAGCAGTGATAGCAGTGACAGCAGTGACAGCAATG	seq12763	4	4	611	611	611	611			124	86	48	10			4543	0
CGCACAAGCGCCATCTTGCATGGCAAGCAGTACAGTGCTTGGCAGCACAAGCGCCATCTTGCATGGCAAGCTCAGCAGCAGCTATAGGCACAAGCGCCATCTTGCATGGCACAGCAGTGACAGCAGTGATGCACAAGCGCCATCTTGCATGGCAGACAGCAGTGACAGCAATG	seq12764	4	4	611	611	611	611			139	96	53	10			4543	0
CGCACAAGCGCCATCTTGCATGGCAAGCGCACAAGCGCCATCTTGCATGGCAAGCGCACAAGCGCCATCTTGCATGGCAAGCGCACAAGCGCCATCTTGCATGGCAAGCGCACAAGCGCCATCTTGCATGGCAAGGGCACAAGCGCCATCTTGCATGGCAAGTGACAGCAATG	seq12765	6	4	611	611	611	611	611	611	145	118	91	64	37	10	4543	0
CGCACAAGCCACGTGGCATGCAAGCCACGTGGCATGCAAGCCACGTGGCATGCAAGCCACGTGGCATGGCATCAGCAGCAGCTATAGCAGTGACAGCTGTGAGCTCAGCAACAGCAGTGACAGCAGTGATAGCAGGCTCAGCAGTGATAGCAGTGACAGCAGTGACAGCAATG	seq12766	4	4	612	612	612	612			58	42	26	10			4543	0
CGCACAAGCCACGTGGCATGGCCACAAGCCACGTGGCATGGCCACAAGCCACGTGGCATGGCCACAAGCCACGTGGCATGGCAATAGCAGTGACAGCTGTGAGCTCAGCAACAGCAGTGACAGCAGTGATAGCAGGCTCAGCAGTGATAGCAGTGACAGCAGTGACAGCAATG	seq12767	4	4	612	612	612	612			70	50	30	10			4543	0
CGCACAAGCCACGTGGCATGGCAACAGCACAAGCCACGTGGCATGGCATAGGCACAAGCCACGTGGCATGGCAAGCGCACAAGCCACGTGGCATGGCAGTGAGCTCAGCAACAGCAGTGACAGCAGTGATAGCAGGCTCAGCAGTGATAGCAGTGACAGCAGTGACAGCAATG	seq12768	4	4	612	612	612	612			85	60	35	10			4543	0
CGCACAAGCCACGTGGCATGGCAACAGCAGGCACAAGCCACGTGGCATGGCAAGCGACAGCACAAGCCACGTGGCATGGCACTATAGCGCACAAGCCACGTGGCATGGCAACAGCAGTGACAGCAGTGATAGCAGGCTCAGCAGTGATAGCAGTGACAGCAGTGACAGCAATG	seq12769	4	4	612	612	612	612			97	68	39	10			4543	0
CGCACAAGCCACGTGGCATGGCAACAGCAGTACAGCACAAGCCACGTGGCATGGCAACAGCAGTGAGGCACAAGCCACGTGGCATGGCAGTGACAGCTGTGCACAAGCCACGTGGCATGGCAGCAGTGATAGCAGGCTCAGCAGTGATAGCAGTGACAGCAGTGACAGCAATG	seq12770	4	4	612	612	612	612			109	76	43	10			4543	0
CGCACAAGCCACGTGGCATGGCAACAGCAGTACAGTGCTGCACAAGCCACGTGGCATGGCAAGTGAGCAGCTCAGCAGCACAAGCCACGTGGCATGGCATGAGCTCAGCAACAGCGCACAAGCCACGTGGCATGGCATCAGCAGTGATAGCAGTGACAGCAGTGACAGCAATG	seq12771	4	4	612	612	612	612			124	86	48	10			4543	0
CGCACAAGCCACGTGGCATGGCAACAGCAGTACAGTGCTTGGCAGCACAAGCCACGTGGCATGGCAGCAGCTCAGCAGCAGCTATAGGCACAAGCCACGTGGCATGGCAAACAGCAGTGACAGCAGTGATGCACAAGCCACGTGGCATGGCAGTGACAGCAGTGACAGCAATG	seq12772	4	4	612	612	612	612			139	96	53	10			4543	0
CGCACAAGCCACGTGGCATGGCAACAGCGCACAAGCCACGTGGCATGGCAGCAGCGCACAAGCCACGTGGCATGGCAGCAGCGCACAAGCCACGTGGCATGGCATCAGCGCACAAGCCACGTGGCATGGCAGCAGGGCACAAGCCACGTGGCATGGCAGCAGTGACAGCAATG	seq12773	6	4	612	612	612	612	612	612	145	118	91	64	37	10	4543	0
CGCACAAGCACCGGAAGTGGCAAGCACCGGAAGTGGCAAGCACCGGAAGTGGCAAGCACCGGAAGTGGCATGGCACAGCAGCTATAGCAGTGACAGCTGTGAGCTCAGCAACAGCAGTGACAGCAGTGATAGCAGGCTCAGCAGTGATAGCAGTGACAGCAGTGACAGCAATG	seq12774	4	4	613	613	613	613			58	42	26	10			4543	0
CGCACAAGCACCGGAAGTGGCATGCAAGCACCGGAAGTGGCATGCAAGCACCGGAAGTGGCATGCAAGCACCGGAAGTGGCATGGCACAGTGACAGCTGTGAGCTCAGCAACAGCAGTGACAGCAGTGATAGCAGGCTCAGCAGTGATAGCAGTGACAGCAGTGACAGCAATG	seq12775	4	4	613	613	613	613			70	50	30	10			4543	0
CGCACAAGCACCGGAAGTGGCATGGCGCACAAGCACCGGAAGTGGCATGGCGCACAAGCACCGGAAGTGGCATGGCGCACAAGCACCGGAAGTGGCATGGCAGCTCAGCAACAGCAGTGACAGCAGTGATAGCAGGCTCAGCAGTGATAGCAGTGACAGCAGTGACAGCAATG	seq12776	4	4	613	613	613	613			85	60	35	10			4543	0
CGCACAAGCACCGGAAGTGGCATGGCACAGGCACAAGCACCGGAAGTGGCATGGCAACAGCACAAGCACCGGAAGTGGCATGGCAAGCGCACAAGCACCGGAAGTGGCATGGCACAGTGACAGCAGTGATAGCAGGCTCAGCAGTGATAGCAGTGACAGCAGTGACAGCAATG	seq12777	4	4	613	613	613	613			97	68	39	10			4543	0
CGCACAAGCACCGGAAGTGGCATGGCACAGTACAGCACAAGCACCGGAAGTGGCATGGCACAGTGAGGCACAAGCACCGGAAGTGGCATGGCACAGCTGTGCACAAGCACCGGAAGTGGCATGGCATGATAGCAGGCTCAGCAGTGATAGCAGTGACAGCAGTGACAGCAATG	seq12778	4	4	613	613	613	613			109	76	43	10			4543	0
CGCACAAGCACCGGAAGTGGCATGGCACAGTACAGTGCTGCACAAGCACCGGAAGTGGCATGGCAAGCAGCTCAGCAGCACAAGCACCGGAAGTGGCATGGCACTCAGCAACAGCGCACAAGCACCGGAAGTGGCATGGCACAGTGATAGCAGTGACAGCAGTGACAGCAATG	seq12779	4	4	613	613	613	613			124	86	48	10			4543	0
CGCACAAGCACCGGAAGTGGCATGGCACAGTACAGTGCTTGGCAGCACAAGCACCGGAAGTGGCATGGCACTCAGCAGCAGCTATAGGCACAAGCACCGGAAGTGGCATGGCAGCAGTGACAGCAGTGATGCACAAGCACCGGAAGTGGCATGGCACAGCAGTGACAGCAATG	seq12780	4	4	613	613	613	613			139	96	53	10			4543	0
CGCACAAGCACCGGAAGTGGCATGGCACGCACAAGCACCGGAAGTGGCATGGCACGCACAAGCACCGGAAGTGGCATGGCACGCACAAGCACCGGAAGTGGCATGGCACGCACAAGCACCGGAAGTGGCATGGCAGGCACAAGCACCGGAAGTGGCATGGCATGACAGCAATG	seq12781	6	4	613	613	613	613	613	613	145	118	91	64	37	10	4543	0
CGCACAAGCTGACGTCACGCAAAGCTGACGTCACGCAAAGCTGACGTCACGCAAAGCTGACGTCACGCATGGCAGCAGCAGCTATAGCAGTGACAGCTGTGAGCTCAGCAACAGCAGTGACAGCAGTGATAGCAGGCTCAGCAGTGATAGCAGTGACAGCAGTGACAGCAATG	seq12782	4	4	614	614	614	614			58	42	26	10			4543	0
CGCACAAGCTGACGTCACGCATGACAAGCTGACGTCACGCATGACAAGCTGACGTCACGCATGACAAGCTGACGTCACGCATGGCAGCAGTGACAGCTGTGAGCTCAGCAACAGCAGTGACAGCAGTGATAGCAGGCTCAGCAGTGATAGCAGTGACAGCAGTGACAGCAATG	seq12783	4	4	614	614	614	614			70	50	30	10			4543	0
CGCACAAGCTGACGTCACGCATGGCAGCACAAGCTGACGTCACGCATGGCAGCACAAGCTGACGTCACGCATGGCAGCACAAGCTGACGTCACGCATGGCAAGCTCAGCAACAGCAGTGACAGCAGTGATAGCAGGCTCAGCAGTGATAGCAGTGACAGCAGTGACAGCAATG	seq12784	4	4	614	614	614	614			85	60	35	10			4543	0
CGCACAAGCTGACGTCACGCATGGCAGCAGGCACAAGCTGACGTCACGCATGGCAGACAGCACAAGCTGACGTCACGCATGGCATAGCGCACAAGCTGACGTCACGCATGGCAGCAGTGACAGCAGTGATAGCAGGCTCAGCAGTGATAGCAGTGACAGCAGTGACAGCAATG	seq12785	4	4	614	614	614	614			97	68	39	10			4543	0
CGCACAAGCTGACGTCACGCATGGCAGCAGTACAGCACAAGCTGACGTCACGCATGGCAGCAGTGAGGCACAAGCTGACGTCACGCATGGCAACAGCTGTGCACAAGCTGACGTCACGCATGGCAGTGATAGCAGGCTCAGCAGTGATAGCAGTGACAGCAGTGACAGCAATG	seq12786	4	4	614	614	614	614			109	76	43	10			4543	0
CGCACAAGCTGACGTCACGCATGGCAGCAGTACAGTGCTGCACAAGCTGACGTCACGCATGGCAGAGCAGCTCAGCAGCACAAGCTGACGTCACGCATGGCAGCTCAGCAACAGCGCACAAGCTGACGTCACGCATGGCAGCAGTGATAGCAGTGACAGCAGTGACAGCAATG	seq12787	4	4	614	614	614	614			124	86	48	10			4543	0
CGCACAAGCTGACGTCACGCATGGCAGCAGTACAGTGCTTGGCAGCACAAGCTGACGTCACGCATGGCAGCTCAGCAGCAGCTATAGGCACAAGCTGACGTCACGCATGGCAAGCAGTGACAGCAGTGATGCACAAGCTGACGTCACGCATGGCAACAGCAGTGACAGCAATG	seq12788	4	4	614	614	614	614			139	96	53	10			4543	0
CGCACAAGCTGACGTCACGCATGGCAGCGCACAAGCTGACGTCACGCATGGCAGCGCACAAGCTGACGTCACGCATGGCAGCGCACAAGCTGACGTCACGCATGGCAGCGCACAAGCTGACGTCACGCATGGCAGGGCACAAGCTGACGTCACGCATGGCAGTGACAGCAATG	seq12789	6	4	614	614	614	614	614	614	145	118	91	64	37	10	4543	0
CGCACAAGCTGCGCATGCGCGCAGCTGCGCATGCGCGCAGCTGCGCATGCGCGCAGCTGCGCATGCGCGCATGGCAAGCAGCTATAGCAGTGACAGCTGTGAGCTCAGCAACAGCAGTGACAGCAGTGATAGCAGGCTCAGCAGTGATAGCAGTGACAGCAGTGACAGCAATG	seq12790	4	4	615	615	615	615			58	42	26	10			4543	0
CGCACAAGCTGCGCATGCGCGCATCAAGCTGCGCATGCGCGCATCAAGCTGCGCATGCGCGCATCAAGCTGCGCATGCGCGCATGGCAAGTGACAGCTGTGAGCTCAGCAACAGCAGTGACAGCAGTGATAGCAGGCTCAGCAGTGATAGCAGTGACAGCAGTGACAGCAATG	seq12791	4	4	615	615	615	615			70	50	30	10			4543	0
CGCACAAGCTGCGCATGCGCGCATGGCCACAAGCTGCGCATGCGCGCATGGCCACAAGCTGCGCATGCGCGCATGGCCACAAGCTGCGCATGCGCGCATGGCACTCAGCAACAGCAGTGACAGCAGTGATAGCAGGCTCAGCAGTGATAGCAGTGACAGCAGTGACAGCAATG	seq12792	4	4	615	615	615	615			85	60	35	10			4543	0
CGCACAAGCTGCGCATGCGCGCATGGCAAGGCACAAGCTGCGCATGCGCGCATGGCACAGCACAAGCTGCGCATGCGCGCATGGCAGCGCACAAGCTGCGCATGCGCGCATGGCAAGTGACAGCAGTGATAGCAGGCTCAGCAGTGATAGCAGTGACAGCAGTGACAGCAATG	seq12793	4	4	615	615	615	615			97	68	39	10			4543	0
CGCACAAGCTGCGCATGCGCGCATGGCAAGTACAGCACAAGCTGCGCATGCGCGCATGGCAAGTGAGGCACAAGCTGCGCATGCGCGCATGGCAAGCTGTGCACAAGCTGCGCATGCGCGCATGGCAGATAGCAGGCTCAGCAGTGATAGCAGTGACAGCAGTGACAGCAATG	seq12794	4	4	615	615	615	615			109	76	43	10			4543	0
CGCACAAGCTGCGCATGCGCGCATGGCAAGTACAGTGCTGCACAAGCTGCGCATGCGCGCATGGCAGCAGCTCAGCAGCACAAGCTGCGCATGCGCGCATGGCATCAGCAACAGCGCACAAGCTGCGCATGCGCGCATGGCAAGTGATAGCAGTGACAGCAGTGACAGCAATG	seq12795	4	4	615	615	615	615			124	86	48	10			4543	0
CGCACAAGCTGCGCATGCGCGCATGGCAAGTACAGTGCTTGGCAGCACAAGCTGCGCATGCGCGCATGGCATCAGCAGCAGCTATAGGCACAAGCTGCGCATGCGCGCATGGCACAGTGACAGCAGTGATGCACAAGCTGCGCATGCGCGCATGGCAAGCAGTGACAGCAATG	seq12796	4	4	615	615	615	615			139	96	53	10			4543	0
CGCACAAGCTGCGCATGCGCGCATGGCAGCACAAGCTGCGCATGCGCGCATGGCAGCACAAGCTGCGCATGCGCGCATGGCAGCACAAGCTGCGCATGCGCGCATGGCAGCACAAGCTGCGCATGCGCGCATGGCAGCACAAGCTGCGCATGCGCGCATGGCAGACAGCAATG	seq12797	6	4	615	615	615	615	615	615	145	118	91	64	37	10	4543	0
CGCACAAGCGCGCCCCCTGGTGGGCGCGCCCCCTGGTGGGCGCGCCCCCTGGTGGGCGCGCCCCCTGGTGGGCATGGCAAGCTATAGCAGTGACAGCTGTGAGCTCAGCAACAGCAGTGACAGCAGTGATAGCAGGCTCAGCAGTGATAGCAGTGACAGCAGTGACAGCAATG	seq12798	4	4	616	616	616	616			58	42	26	10			4543	0
CGCACAAGCGCGCCCCCTGGTGGGCAAGCGCGCCCCCTGGTGGGCAAGCGCGCCCCCTGGTGGGCAAGCGCGCCCCCTGGTGGGCATGGCAGACAGCTGTGAGCTCAGCAACAGCAGTGACAGCAGTGATAGCAGGCTCAGCAGTGATAGCAGTGACAGCAGTGACAGCAATG	seq12799	4	4	616	616	616	616			70	50	30	10			4543	0
CGCACAAGCGCGCCCCCTGGTGGGCATGACAAGCGCGCCCCCTGGTGGGCATGACAAGCGCGCCCCCTGGTGGGCATGACAAGCGCGCCCCCTGGTGGGCATGGCAAGCAACAGCAGTGACAGCAGTGATAGCAGGCTCAGCAGTGATAGCAGTGACAGCAGTGACAGCAATG	seq12800	4	4	616	616	616	616			85	60	35	10			4543	0
CGCACAAGCGCGCCCCCTGGTGGGCATGGCGCACAAGCGCGCCCCCTGGTGGGCATGGCGCACAAGCGCGCCCCCTGGTGGGCATGGCGCACAAGCGCGCCCCCTGGTGGGCATGGCAGACAGCAGTGATAGCAGGCTCAGCAGTGATAGCAGTGACAGCAGTGACAGCAATG	seq12801	4	4	616	616	616	616			97	68	39	10			4543	0
CGCACAAGCGCGCCCCCTGGTGGGCATGGCAACAGCACAAGCGCGCCCCCTGGTGGGCATGGCAGAGGCACAAGCGCGCCCCCTGGTGGGCATGGCATGTGCACAAGCGCGCCCCCTGGTGGGCATGGCAAGCAGGCTCAGCAGTGATAGCAGTGACAGCAGTGACAGCAATG	seq12802	4	4	616	616	616	616			109	76	43	10			4543	0
CGCACAAGCGCGCCCCCTGGTGGGCATGGCAACAGTGCTGCACAAGCGCGCCCCCTGGTGGGCATGGCAGCTCAGCAGCACAAGCGCGCCCCCTGGTGGGCATGGCAGCAACAGCGCACAAGCGCGCCCCCTGGTGGGCATGGCAGATAGCAGTGACAGCAGTGACAGCAATG	seq12803	4	4	616	616	616	616			124	86	48	10			4543	0
CGCACAAGCGCGCCCCCTGGTGGGCATGGCAACAGTGCTTGGCAGCACAAGCGCGCCCCCTGGTGGGCATGGCAGCAGCAGCTATAGGCACAAGCGCGCCCCCTGGTGGGCATGGCATGACAGCAGTGATGCACAAGCGCGCCCCCTGGTGGGCATGGCAAGTGACAGCAATG	seq12804	4	4	616	616	616	616			139	96	53	10			4543	0
CGCACAAGCGCGCCCCCTGGTGGGCATGGCACAAGCGCGCCCCCTGGTGGGCATGGCACAAGCGCGCCCCCTGGTGGGCATGGCACAAGCGCGCCCCCTGGTGGGCATGGCACAAGCGCGCCCCCTGGTGGGCATGGCACAAGCGCGCCCCCTGGTGGGCATGGCAAGCAATG	seq12805	6	4	616	616	616	616	616	616	145	118	91	64	37	10	4543	0
CGCACAAGCTTCCTGGAACTGGCGCTTCCTGGAACTGGCGCTTCCTGGAACTGGCGCTTCCTGGAACTGGCATGGCAGCAGCTATAGCAGTGACAGCTGTGAGCTCAGCAACAGCAGTGACAGCAGTGATAGCAGGCTCAGCAGTGATAGCAGTGACAGCAGTGACAGCAATG	seq12806	4	4	617	617	617	617			58	42	26	10			4543	0
CGCACAAGCTTCCTGGAACTGGCATAAGCTTCCTGGAACTGGCATAAGCTTCCTGGAACTGGCATAAGCTTCCTGGAACTGGCATGGCAGTGACAGCTGTGAGCTCAGCAACAGCAGTGACAGCAGTGATAGCAGGCTCAGCAGTGATAGCAGTGACAGCAGTGACAGCAATG	seq12807	4	4	617	617	617	617			70	50	30	10			4543	0
CGCACAAGCTTCCTGGAACTGGCATGGCACAAGCTTCCTGGAACTGGCATGGCACAAGCTTCCTGGAACTGGCATGGCACAAGCTTCCTGGAACTGGCATGGCATCAGCAACAGCAGTGACAGCAGTGATAGCAGGCTCAGCAGTGATAGCAGTGACAGCAGTGACAGCAATG	seq12808	4	4	617	617	617	617			85	60	35	10			4543	0
CGCACAAGCTTCCTGGAACTGGCATGGCAGGCACAAGCTTCCTGGAACTGGCATGGCAAGCACAAGCTTCCTGGAACTGGCATGGCACGCACAAGCTTCCTGGAACTGGCATGGCAGTGACAGCAGTGATAGCAGGCTCAGCAGTGATAGCAGTGACAGCAGTGACAGCAATG	seq12809	4	4	617	617	617	617			97	68	39	10			4543	0
CGCACAAGCTTCCTGGAACTGGCATGGCAGTACAGCACAAGCTTCCTGGAACTGGCATGGCAGTGAGGCACAAGCTTCCTGGAACTGGCATGGCAGCTGTGCACAAGCTTCCTGGAACTGGCATGGCAATAGCAGGCTCAGCAGTGATAGCAGTGACAGCAGTGACAGCAATG	seq12810	4	4	617	617	617	617			109	76	43	10			4543	0
CGCACAAGCTTCCTGGAACTGGCATGGCAGTACAGTGCTGCACAAGCTTCCTGGAACTGGCATGGCACAGCTCAGCAGCACAAGCTTCCTGGAACTGGCATGGCACAGCAACAGCGCACAAGCTTCCTGGAACTGGCATGGCAGTGATAGCAGTGACAGCAGTGACAGCAATG	seq12811	4	4	617	617	617	617			124	86	48	10			4543	0
CGCACAAGCTTCCTGGAACTGGCATGGCAGTACAGTGCTTGGCAGCACAAGCTTCCTGGAACTGGCATGGCACAGCAGCAGCTATAGGCACAAGCTTCCTGGAACTGGCATGGCAAGTGACAGCAGTGATGCACAAGCTTCCTGGAACTGGCATGGCAGCAGTGACAGCAATG	seq12812	4	4	617	617	617	617			139	96	53	10			4543	0
CGCACAAGCTTCCTGGAACTGGCATGGCGCACAAGCTTCCTGGAACTGGCATGGCGCACAAGCTTCCTGGAACTGGCATGGCGCACAAGCTTCCTGGAACTGGCATGGCGCACAAGCTTCCTGGAACTGGCATGGCGCACAAGCTTCCTGGAACTGGCATGGCAACAGCAATG	seq12813	6	4	617	617	617	617	617	617	145	118	91	64	37	10	4543	0
CGCACAAGCAAAGAGGAAGTGAGGCAAAGAGGAAGTGAGGCAAAGAGGAAGTGAGGCAAAGAGGAAGTGAGCATGGCACAGCTATAGCAGTGACAGCTGTGAGCTCAGCAACAGCAGTGACAGCAGTGATAGCAGGCTCAGCAGTGATAGCAGTGACAGCAGTGACAGCAATG	seq12814	4	4	618	618	618	618			58	42	26	10			4543	0
CGCACAAGCAAAGAGGAAGTGAGCAAAGCAAAGAGGAAGTGAGCAAAGCAAAGAGGAAGTGAGCAAAGCAAAGAGGAAGTGAGCATGGCATGACAGCTGTGAGCTCAGCAACAGCAGTGACAGCAGTGATAGCAGGCTCAGCAGTGATAGCAGTGACAGCAGTGACAGCAATG	seq12815	4	4	618	618	618	618			70	50	30	10			4543	0
CGCACAAGCAAAGAGGAAGTGAGCATGGACAAGCAAAGAGGAAGTGAGCATGGACAAGCAAAGAGGAAGTGAGCATGGACAAGCAAAGAGGAAGTGAGCATGGCACAGCAACAGCAGTGACAGCAGTGATAGCAGGCTCAGCAGTGATAGCAGTGACAGCAGTGACAGCAATG	seq12816	4	4	618	618	618	618			85	60	35	10			4543	0
CGCACAAGCAAAGAGGAAGTGAGCATGGCAGCACAAGCAAAGAGGAAGTGAGCATGGCAGCACAAGCAAAGAGGAAGTGAGCATGGCAGCACAAGCAAAGAGGAAGTGAGCATGGCATGACAGCAGTGATAGCAGGCTCAGCAGTGATAGCAGTGACAGCAGTGACAGCAATG	seq12817	4	4	618	618	618	618			97	68	39	10			4543	0
CGCACAAGCAAAGAGGAAGTGAGCATGGCATACAGCACAAGCAAAGAGGAAGTGAGCATGGCATGAGGCACAAGCAAAGAGGAAGTGAGCATGGCACTGTGCACAAGCAAAGAGGAAGTGAGCATGGCATAGCAGGCTCAGCAGTGATAGCAGTGACAGCAGTGACAGCAATG	seq12818	4	4	618	618	618	618			109	76	43	10			4543	0
CGCACAAGCAAAGAGGAAGTGAGCATGGCATACAGTGCTGCACAAGCAAAGAGGAAGTGAGCATGGCAAGCTCAGCAGCACAAGCAAAGAGGAAGTGAGCATGGCAAGCAACAGCGCACAAGCAAAGAGGAAGTGAGCATGGCATGATAGCAGTGACAGCAGTGACAGCAATG	seq12819	4	4	618	618	618	618			124	86	48	10			4543	0
CGCACAAGCAAAGAGGAAGTGAGCATGGCATACAGTGCTTGGCAGCACAAGCAAAGAGGAAGTGAGCATGGCAAGCAGCAGCTATAGGCACAAGCAAAGAGGAAGTGAGCATGGCAGTGACAGCAGTGATGCACAAGCAAAGAGGAAGTGAGCATGGCACAGTGACAGCAATG	seq12820	4	4	618	618	618	618			139	96	53	10			4543	0
CGCACAAGCAAAGAGGAAGTGAGCATGGCCACAAGCAAAGAGGAAGTGAGCATGGCCACAAGCAAAGAGGAAGTGAGCATGGCCACAAGCAAAGAGGAAGTGAGCATGGCCACAAGCAAAGAGGAAGTGAGCATGGCCACAAGCAAAGAGGAAGTGAGCATGGCACAGCAATG	seq12821	6	4	618	618	618	618	618	618	145	118	91	64	37	10	4543	0
CGCACAAGCATCGTAAAAGCAAAGCATCGTAAAAGCAAAGCATCGTAAAAGCAAAGCATCGTAAAAGCATGGCAGCAGCAGCTATAGCAGTGACAGCTGTGAGCTCAGCAACAGCAGTGACAGCAGTGATAGCAGGCTCAGCAGTGATAGCAGTGACAGCAGTGACAGCAATG	seq12822	4	4	619	619	619	619			58	42	26	10			4543	0
CGCACAAGCATCGTAAAAGCATGACAAGCATCGTAAAAGCATGACAAGCATCGTAAAAGCATGACAAGCATCGTAAAAGCATGGCAGCAGTGACAGCTGTGAGCTCAGCAACAGCAGTGACAGCAGTGATAGCAGGCTCAGCAGTGATAGCAGTGACAGCAGTGACAGCAATG	seq12823	4	4	619	619	619	619			70	50	30	10			4543	0
CGCACAAGCATCGTAAAAGCATGGCAGCACAAGCATCGTAAAAGCATGGCAGCACAAGCATCGTAAAAGCATGGCAGCACAAGCATCGTAAAAGCATGGCAAGCTCAGCAACAGCAGTGACAGCAGTGATAGCAGGCTCAGCAGTGATAGCAGTGACAGCAGTGACAGCAATG	seq12824	4	4	619	619	619	619			85	60	35	10			4543	0
CGCACAAGCATCGTAAAAGCATGGCAGCAGGCACAAGCATCGTAAAAGCATGGCAGACAGCACAAGCATCGTAAAAGCATGGCATAGCGCACAAGCATCGTAAAAGCATGGCAGCAGTGACAGCAGTGATAGCAGGCTCAGCAGTGATAGCAGTGACAGCAGTGACAGCAATG	seq12825	4	4	619	619	619	619			97	68	39	10			4543	0
CGCACAAGCATCGTAAAAGCATGGCAGCAGTACAGCACAAGCATCGTAAAAGCATGGCAGCAGTGAGGCACAAGCATCGTAAAAGCATGGCAACAGCTGTGCACAAGCATCGTAAAAGCATGGCAGTGATAGCAGGCTCAGCAGTGATAGCAGTGACAGCAGTGACAGCAATG	seq12826	4	4	619	619	619	619			109	76	43	10			4543	0
CGCACAAGCATCGTAAAAGCATGGCAGCAGTACAGTGCTGCACAAGCATCGTAAAAGCATGGCAGAGCAGCTCAGCAGCACAAGCATCGTAAAAGCATGGCAGCTCAGCAACAGCGCACAAGCATCGTAAAAGCATGGCAGCAGTGATAGCAGTGACAGCAGTGACAGCAATG	seq12827	4	4	619	619	619	619			124	86	48	10			4543	0
CGCACAAGCATCGTAAAAGCATGGCAGCAGTACAGTGCTTGGCAGCACAAGCATCGTAAAAGCATGGCAGCTCAGCAGCAGCTATAGGCACAAGCATCGTAAAAGCATGGCAAGCAGTGACAGCAGTGATGCACAAGCATCGTAAAAGCATGGCAACAGCAGTGACAGCAATG	seq12828	4	4	619	619	619	619			139	96	53	10			4543	0
CGCACAAGCATCGTAAAAGCATGGCAGCGCACAAGCATCGTAAAAGCATGGCAGCGCACAAGCATCGTAAAAGCATGGCAGCGCACAAGCATCGTAAAAGCATGGCAGCGCACAAGCATCGTAAAAGCATGGCAGGGCACAAGCATCGTAAAAGCATGGCAGTGACAGCAATG	seq12829	6	4	619	619	619	619	619	619	145	118	91	64	37	10	4543	0
CGCACAAGCGGGCATGCCCGGGCATGCCCGGGCATGCCCGGGCATGCCCGGGCATGCCCGGGCATGCCCGGGCATGCCCGGGCATGCCCGCATGGCATGTGAGCTCAGCAACAGCAGTGACAGCAGTGATAGCAGGCTCAGCAGTGATAGCAGTGACAGCAGTGACAGCAATG	seq12830	4	4	620	620	620	620			70	50	30	10			4543	0
CGCACAAGCGGGCATGCCCGGGCATGCCCGCAGCGGGCATGCCCGGGCATGCCCGCAGCGGGCATGCCCGGGCATGCCCGCAGCGGGCATGCCCGGGCATGCCCGCATGGCAAGCAGTGACAGCAGTGATAGCAGGCTCAGCAGTGATAGCAGTGACAGCAGTGACAGCAATG	seq12831	4	4	620	620	620	620			85	60	35	10			4543	0
CGCACAAGCGGGCATGCCCGGGCATGCCCGCATCAAGCGGGCATGCCCGGGCATGCCCGCATCAAGCGGGCATGCCCGGGCATGCCCGCATCAAGCGGGCATGCCCGGGCATGCCCGCATGGCAAGTGATAGCAGGCTCAGCAGTGATAGCAGTGACAGCAGTGACAGCAATG	seq12832	4	4	620	620	620	620			97	68	39	10			4543	0
CGCACAAGCGGGCATGCCCGGGCATGCCCGCATGGCACAAGCGGGCATGCCCGGGCATGCCCGCATGGCACAAGCGGGCATGCCCGGGCATGCCCGCATGGCACAAGCGGGCATGCCCGGGCATGCCCGCATGGCACTCAGCAGTGATAGCAGTGACAGCAGTGACAGCAATG	seq12833	4	4	620	620	620	620			109	76	43	10			4543	0
CGCACAAGCGGGCATGCCCGGGCATGCCCGCATGGCACTGCACAAGCGGGCATGCCCGGGCATGCCCGCATGGCACAGCACAAGCGGGCATGCCCGGGCATGCCCGCATGGCAGCGCACAAGCGGGCATGCCCGGGCATGCCCGCATGGCAAGTGACAGCAGTGACAGCAATG	seq12834	4	4	620	620	620	620			124	86	48	10			4543	0
CGCACAAGCGGGCATGCCCGGGCATGCCCGCATGGCACTTGGCAGCACAAGCGGGCATGCCCGGGCATGCCCGCATGGCAGCTATAGGCACAAGCGGGCATGCCCGGGCATGCCCGCATGGCACAGTGATGCACAAGCGGGCATGCCCGGGCATGCCCGCATGGCAAGCAATG	seq12835	4	4	620	620	620	620			139	96	53	10			4543	0
CGCACAAGCGGGCATGCCCGGGCATGCCCGCAAAGCGGGCATGCCCGGGCATGCCCGCAAAGCGGGCATGCCCGGGCATGCCCGCAAAGCGGGCATGCCCGGGCATGCCCGCAAAGCGGGCATGCCCGGGCATGCCCGCAAAGCGGGCATGCCCGGGCATGCCCGCATGGCTG	seq12836	6	4	620	620	620	620	620	620	145	118	91	64	37	10	4543	0
CGCACAAGCCTGCTGGGAAAGCAGCCTGCTGGGAAAGCAGCCTGCTGGGAAAGCAGCCTGCTGGGAAAGCATGGCAAGCAGCTATAGCAGTGACAGCTGTGAGCTCAGCAACAGCAGTGACAGCAGTGATAGCAGGCTCAGCAGTGATAGCAGTGACAGCAGTGACAGCAATG	seq12837	4	4	621	621	621	621			58	42	26	10			4543	0
CGCACAAGCCTGCTGGGAAAGCATCAAGCCTGCTGGGAAAGCATCAAGCCTGCTGGGAAAGCATCAAGCCTGCTGGGAAAGCATGGCAAGTGACAGCTGTGAGCTCAGCAACAGCAGTGACAGCAGTGATAGCAGGCTCAGCAGTGATAGCAGTGACAGCAGTGACAGCAATG	seq12838	4	4	621	621	621	621			70	50	30	10			4543	0
CGCACAAGCCTGCTGGGAAAGCATGGCCACAAGCCTGCTGGGAAAGCATGGCCACAAGCCTGCTGGGAAAGCATGGCCACAAGCCTGCTGGGAAAGCATGGCACTCAGCAACAGCAGTGACAGCAGTGATAGCAGGCTCAGCAGTGATAGCAGTGACAGCAGTGACAGCAATG	seq12839	4	4	621	621	621	621			85	60	35	10			4543	0
CGCACAAGCCTGCTGGGAAAGCATGGCAAGGCACAAGCCTGCTGGGAAAGCATGGCACAGCACAAGCCTGCTGGGAAAGCATGGCAGCGCACAAGCCTGCTGGGAAAGCATGGCAAGTGACAGCAGTGATAGCAGGCTCAGCAGTGATAGCAGTGACAGCAGTGACAGCAATG	seq12840	4	4	621	621	621	621			97	68	39	10			4543	0
CGCACAAGCCTGCTGGGAAAGCATGGCAAGTACAGCACAAGCCTGCTGGGAAAGCATGGCAAGTGAGGCACAAGCCTGCTGGGAAAGCATGGCAAGCTGTGCACAAGCCTGCTGGGAAAGCATGGCAGATAGCAGGCTCAGCAGTGATAGCAGTGACAGCAGTGACAGCAATG	seq12841	4	4	621	621	621	621			109	76	43	10			4543	0
CGCACAAGCCTGCTGGGAAAGCATGGCAAGTACAGTGCTGCACAAGCCTGCTGGGAAAGCATGGCAGCAGCTCAGCAGCACAAGCCTGCTGGGAAAGCATGGCATCAGCAACAGCGCACAAGCCTGCTGGGAAAGCATGGCAAGTGATAGCAGTGACAGCAGTGACAGCAATG	seq12842	4	4	621	621	621	621			124	86	48	10			4543	0
CGCACAAGCCTGCTGGGAAAGCATGGCAAGTACAGTGCTTGGCAGCACAAGCCTGCTGGGAAAGCATGGCATCAGCAGCAGCTATAGGCACAAGCCTGCTGGGAAAGCATGGCACAGTGACAGCAGTGATGCACAAGCCTGCTGGGAAAGCATGGCAAGCAGTGACAGCAATG	seq12843	4	4	621	621	621	621			139	96	53	10			4543	0
CGCACAAGCCTGCTGGGAAAGCATGGCAGCACAAGCCTGCTGGGAAAGCATGGCAGCACAAGCCTGCTGGGAAAGCATGGCAGCACAAGCCTGCTGGGAAAGCATGGCAGCACAAGCCTGCTGGGAAAGCATGGCAGCACAAGCCTGCTGGGAAAGCATGGCAGACAGCAATG	seq12844	6	4	621	621	621	621	621	621	145	118	91	64	37	10	4543	0
CGCACAAGCTCAAGGTCATGCAAGCTCAAGGTCATGCAAGCTCAAGGTCATGCAAGCTCAAGGTCATGCATGGCACAGCAGCTATAGCAGTGACAGCTGTGAGCTCAGCAACAGCAGTGACAGCAGTGATAGCAGGCTCAGCAGTGATAGCAGTGACAGCAGTGACAGCAATG	seq12845	4	4	622	622	622	622			58	42	26	10			4543	0
CGCACAAGCTCAAGGTCATGCATGCAAGCTCAAGGTCATGCATGCAAGCTCAAGGTCATGCATGCAAGCTCAAGGTCATGCATGGCACAGTGACAGCTGTGAGCTCAGCAACAGCAGTGACAGCAGTGATAGCAGGCTCAGCAGTGATAGCAGTGACAGCAGTGACAGCAATG	seq12846	4	4	622	622	622	622			70	50	30	10			4543	0
CGCACAAGCTCAAGGTCATGCATGGCGCACAAGCTCAAGGTCATGCATGGCGCACAAGCTCAAGGTCATGCATGGCGCACAAGCTCAAGGTCATGCATGGCAGCTCAGCAACAGCAGTGACAGCAGTGATAGCAGGCTCAGCAGTGATAGCAGTGACAGCAGTGACAGCAATG	seq12847	4	4	622	622	622	622			85	60	35	10			4543	0
CGCACAAGCTCAAGGTCATGCATGGCACAGGCACAAGCTCAAGGTCATGCATGGCAACAGCACAAGCTCAAGGTCATGCATGGCAAGCGCACAAGCTCAAGGTCATGCATGGCACAGTGACAGCAGTGATAGCAGGCTCAGCAGTGATAGCAGTGACAGCAGTGACAGCAATG	seq12848	4	4	622	622	622	622			97	68	39	10			4543	0
CGCACAAGCTCAAGGTCATGCATGGCACAGTACAGCACAAGCTCAAGGTCATGCATGGCACAGTGAGGCACAAGCTCAAGGTCATGCATGGCACAGCTGTGCACAAGCTCAAGGTCATGCATGGCATGATAGCAGGCTCAGCAGTGATAGCAGTGACAGCAGTGACAGCAATG	seq12849	4	4	622	622	622	622			109	76	43	10			4543	0
CGCACAAGCTCAAGGTCATGCATGGCACAGTACAGTGCTGCACAAGCTCAAGGTCATGCATGGCAAGCAGCTCAGCAGCACAAGCTCAAGGTCATGCATGGCACTCAGCAACAGCGCACAAGCTCAAGGTCATGCATGGCACAGTGATAGCAGTGACAGCAGTGACAGCAATG	seq12850	4	4	622	622	622	622			124	86	48	10			4543	0
CGCACAAGCTCAAGGTCATGCATGGCACAGTACAGTGCTTGGCAGCACAAGCTCAAGGTCATGCATGGCACTCAGCAGCAGCTATAGGCACAAGCTCAAGGTCATGCATGGCAGCAGTGACAGCAGTGATGCACAAGCTCAAGGTCATGCATGGCACAGCAGTGACAGCAATG	seq12851	4	4	622	622	622	622			139	96	53	10			4543	0
CGCACAAGCTCAAGGTCATGCATGGCACGCACAAGCTCAAGGTCATGCATGGCACGCACAAGCTCAAGGTCATGCATGGCACGCACAAGCTCAAGGTCATGCATGGCACGCACAAGCTCAAGGTCATGCATGGCAGGCACAAGCTCAAGGTCATGCATGGCATGACAGCAATG	seq12852	6	4	622	622	622	622	622	622	145	118	91	64	37	10	4543	0
CGCACAAGCAGGGGCTTCCCCGCGCAGGGGCTTCCCCGCGCAGGGGCTTCCCCGCGCAGGGGCTTCCCCGCATGGCAGCAGCTATAGCAGTGACAGCTGTGAGCTCAGCAACAGCAGTGACAGCAGTGATAGCAGGCTCAGCAGTGATAGCAGTGACAGCAGTGACAGCAATG	seq12853	4	4	623	623	623	623			58	42	26	10			4543	0
CGCACAAGCAGGGGCTTCCCCGCATAAGCAGGGGCTTCCCCGCATAAGCAGGGGCTTCCCCGCATAAGCAGGGGCTTCCCCGCATGGCAGTGACAGCTGTGAGCTCAGCAACAGCAGTGACAGCAGTGATAGCAGGCTCAGCAGTGATAGCAGTGACAGCAGTGACAGCAATG	seq12854	4	4	623	623	623	623			70	50	30	10			4543	0
CGCACAAGCAGGGGCTTCCCCGCATGGCACAAGCAGGGGCTTCCCCGCATGGCACAAGCAGGGGCTTCCCCGCATGGCACAAGCAGGGGCTTCCCCGCATGGCATCAGCAACAGCAGTGACAGCAGTGATAGCAGGCTCAGCAGTGATAGCAGTGACAGCAGTGACAGCAATG	seq12855	4	4	623	623	623	623			85	60	35	10			4543	0
CGCACAAGCAGGGGCTTCCCCGCATGGCAGGCACAAGCAGGGGCTTCCCCGCATGGCAAGCACAAGCAGGGGCTTCCCCGCATGGCACGCACAAGCAGGGGCTTCCCCGCATGGCAGTGACAGCAGTGATAGCAGGCTCAGCAGTGATAGCAGTGACAGCAGTGACAGCAATG	seq12856	4	4	623	623	623	623			97	68	39	10			4543	0
CGCACAAGCAGGGGCTTCCCCGCATGGCAGTACAGCACAAGCAGGGGCTTCCCCGCATGGCAGTGAGGCACAAGCAGGGGCTTCCCCGCATGGCAGCTGTGCACAAGCAGGGGCTTCCCCGCATGGCAATAGCAGGCTCAGCAGTGATAGCAGTGACAGCAGTGACAGCAATG	seq12857	4	4	623	623	623	623			109	76	43	10			4543	0
CGCACAAGCAGGGGCTTCCCCGCATGGCAGTACAGTGCTGCACAAGCAGGGGCTTCCCCGCATGGCACAGCTCAGCAGCACAAGCAGGGGCTTCCCCGCATGGCACAGCAACAGCGCACAAGCAGGGGCTTCCCCGCATGGCAGTGATAGCAGTGACAGCAGTGACAGCAATG	seq12858	4	4	623	623	623	623			124	86	48	10			4543	0
CGCACAAGCAGGGGCTTCCCCGCATGGCAGTACAGTGCTTGGCAGCACAAGCAGGGGCTTCCCCGCATGGCACAGCAGCAGCTATAGGCACAAGCAGGGGCTTCCCCGCATGGCAAGTGACAGCAGTGATGCACAAGCAGGGGCTTCCCCGCATGGCAGCAGTGACAGCAATG	seq12859	4	4	623	623	623	623			139	96	53	10			4543	0
CGCACAAGCAGGGGCTTCCCCGCATGGCGCACAAGCAGGGGCTTCCCCGCATGGCGCACAAGCAGGGGCTTCCCCGCATGGCGCACAAGCAGGGGCTTCCCCGCATGGCGCACAAGCAGGGGCTTCCCCGCATGGCGCACAAGCAGGGGCTTCCCCGCATGGCAACAGCAATG	seq12860	6	4	623	623	623	623	623	623	145	118	91	64	37	10	4543	0
CGCACAAGCCCACGCCCAGCATGGCAGCAGTACAGTGCTTGGCAGCAATGCACAAGCCCACGCCCAGCATGGCAGCAGCAGCTATAGCAGTGACAGCGCACAAGCCCACGCCCAGCATGGCAGCAGTGATAGCAGGCTCAGCAGTGCACAAGCCCACGCCCAGCATGGCAATG	seq12861	4	4	2	2	2	2			154	106	58	10			4543	0
CGCACAAGCCAATGCAATGCATGGCAGCAGTACAGTGCTTGGCAGCAATGCACAAGCCAATGCAATGCATGGCAGCAGCAGCTATAGCAGTGACAGCGCACAAGCCAATGCAATGCATGGCAGCAGTGATAGCAGGCTCAGCAGTGCACAAGCCAATGCAATGCATGGCAATG	seq12862	4	4	608	608	608	608			154	106	58	10			4543	0
CGCACAAGCCTTATCTGCATGGCACAGCAGTACAGTGCTTGGCAGCAATGCACAAGCCTTATCTGCATGGCACAGCAGCAGCTATAGCAGTGACAGCGCACAAGCCTTATCTGCATGGCACAGCAGTGATAGCAGGCTCAGCAGTGCACAAGCCTTATCTGCATGGCACAATG	seq12863	4	4	609	609	609	609			154	106	58	10			4543	0
CGCACAAGCGCCATCTTGCATGGCAAGCAGTACAGTGCTTGGCAGCAATGCACAAGCGCCATCTTGCATGGCAAGCAGCAGCTATAGCAGTGACAGCGCACAAGCGCCATCTTGCATGGCAAGCAGTGATAGCAGGCTCAGCAGTGCACAAGCGCCATCTTGCATGGCAAATG	seq12864	4	4	611	611	611	611			154	106	58	10			4543	0
CGCACAAGCCACGTGGCATGGCAACAGCAGTACAGTGCTTGGCAGCAATGCACAAGCCACGTGGCATGGCATCAGCAGCAGCTATAGCAGTGACAGCGCACAAGCCACGTGGCATGGCAACAGCAGTGATAGCAGGCTCAGCAGTGCACAAGCCACGTGGCATGGCAGCAATG	seq12865	4	4	612	612	612	612			154	106	58	10			4543	0
CGCACAAGCTGACGTCACGCATGGCAGCAGTACAGTGCTTGGCAGCAATGCACAAGCTGACGTCACGCATGGCAGCAGCAGCTATAGCAGTGACAGCGCACAAGCTGACGTCACGCATGGCAGCAGTGATAGCAGGCTCAGCAGTGCACAAGCTGACGTCACGCATGGCAATG	seq12866	4	4	614	614	614	614			154	106	58	10			4543	0
CGCACAAGCATCGTAAAAGCATGGCAGCAGTACAGTGCTTGGCAGCAATGCACAAGCATCGTAAAAGCATGGCAGCAGCAGCTATAGCAGTGACAGCGCACAAGCATCGTAAAAGCATGGCAGCAGTGATAGCAGGCTCAGCAGTGCACAAGCATCGTAAAAGCATGGCAATG	seq12867	4	4	619	619	619	619			154	106	58	10			4543	0
CAGCAATAGCAGTGACAGCAGCAACAGCAGTACAGTGCTTGGCAGCAATAGCAGCGACAGCAGTGAGCAGCTCAGCAGCAGCTATAGCAGTGCGCCCCCTGGTGGCAGCAACAGCAGTGACAGCAGTGATAGCAGGCTCAGCAGTGATAGCAGTGACAGCAGTGACAGCAATG	seq12868	0	5													4543	0
CAGCAATAGCAGTGACAGCAGCACAAGCCCACGCCCAGCATGCAAGCCCACGCCCAGCATGGCAGAGCAGCTCAGCAGCAGCTATAGCAGTGACAGCTGTGAGCTCAGCAACAGCAGTGACAGCAGTGATAGCAGGCTCAGCAGTGATAGCAGTGACAGCAGTGACAGCAATG	seq12869	2	4	2	2					29	48					4543	0
CAGCAATAGCAGTGACAGCAGCACAAGCCAATGCAATGCATGCAAGCCAATGCAATGCATGGCAGAGCAGCTCAGCAGCAGCTATAGCAGTGACAGCTGTGAGCTCAGCAACAGCAGTGACAGCAGTGATAGCAGGCTCAGCAGTGATAGCAGTGACAGCAGTGACAGCAATG	seq12870	2	4	608	608					29	48					4543	0
CAGCAATAGCAGTGACAGCAGCACAAGCCTTATCTGCATGCAAGCCTTATCTGCATGGCACAGTGAGCAGCTCAGCAGCAGCTATAGCAGTGACAGCTGTGAGCTCAGCAACAGCAGTGACAGCAGTGATAGCAGGCTCAGCAGTGATAGCAGTGACAGCAGTGACAGCAATG	seq12871	2	4	609	609					29	46					4543	0
CAGCAATAGCAGTGACAGCAGCACAAGCTGCTGAGTCATGCATGCAAGCTGCTGAGTCATGCATGGCAAGCTCAGCAGCAGCTATAGCAGTGACAGCTGTGAGCTCAGCAACAGCAGTGACAGCAGTGATAGCAGGCTCAGCAGTGATAGCAGTGACAGCAGTGACAGCAATG	seq12872	2	4	610	610					29	50					4543	0
CAGCAATAGCAGTGACAGCAGCACAAGCGCCATCTTGCATGCAAGCGCCATCTTGCATGGCAGTGAGCAGCTCAGCAGCAGCTATAGCAGTGACAGCTGTGAGCTCAGCAACAGCAGTGACAGCAGTGATAGCAGGCTCAGCAGTGATAGCAGTGACAGCAGTGACAGCAATG	seq12873	2	4	611	611					29	47					4543	0
CAGCAATAGCAGTGACAGCAGCACAAGCCACGTGGCATGCAAGCCACGTGGCATGGCAAGCAGTGAGCAGCTCAGCAGCAGCTATAGCAGTGACAGCTGTGAGCTCAGCAACAGCAGTGACAGCAGTGATAGCAGGCTCAGCAGTGATAGCAGTGACAGCAGTGACAGCAATG	seq12874	2	4	612	612					29	45					4543	0
CAGCAATAGCAGTGACAGCAGCACAAGCACCGGAAGTGGCATGCAAGCACCGGAAGTGGCATGGCAGCAGCTCAGCAGCAGCTATAGCAGTGACAGCTGTGAGCTCAGCAACAGCAGTGACAGCAGTGATAGCAGGCTCAGCAGTGATAGCAGTGACAGCAGTGACAGCAATG	seq12875	2	4	613	613					29	49					4543	0
CAGCAATAGCAGTGACAGCAGCACAAGCTGACGTCACGCATGCAAGCTGACGTCACGCATGGCAGAGCAGCTCAGCAGCAGCTATAGCAGTGACAGCTGTGAGCTCAGCAACAGCAGTGACAGCAGTGATAGCAGGCTCAGCAGTGATAGCAGTGACAGCAGTGACAGCAATG	seq12876	2	4	614	614					29	48					4543	0
CAGCAATAGCAGTGACAGCAGCACAAGCTGCGCATGCGCGCATGCAAGCTGCGCATGCGCGCATGGCAAGCTCAGCAGCAGCTATAGCAGTGACAGCTGTGAGCTCAGCAACAGCAGTGACAGCAGTGATAGCAGGCTCAGCAGTGATAGCAGTGACAGCAGTGACAGCAATG	seq12877	2	4	615	615					29	50					4543	0
CAGCAATAGCAGTGACAGCAGCACAAGCGCGCCCCCTGGTGGGCATGCAAGCGCGCCCCCTGGTGGGCATGGCAGCAGCAGCTATAGCAGTGACAGCTGTGAGCTCAGCAACAGCAGTGACAGCAGTGATAGCAGGCTCAGCAGTGATAGCAGTGACAGCAGTGACAGCAATG	seq12878	2	4	616	616					29	53					4543	0
CAGCAATAGCAGTGACAGCAGCACAAGCTTCCTGGAACTGGCATGCAAGCTTCCTGGAACTGGCATGGCACTCAGCAGCAGCTATAGCAGTGACAGCTGTGAGCTCAGCAACAGCAGTGACAGCAGTGATAGCAGGCTCAGCAGTGATAGCAGTGACAGCAGTGACAGCAATG	seq12879	2	4	617	617					29	51					4543	0
CAGCAATAGCAGTGACAGCAGCACAAGCAAAGAGGAAGTGAGCATGCAAGCAAAGAGGAAGTGAGCATGGCACAGCAGCAGCTATAGCAGTGACAGCTGTGAGCTCAGCAACAGCAGTGACAGCAGTGATAGCAGGCTCAGCAGTGATAGCAGTGACAGCAGTGACAGCAATG	seq12880	2	4	618	618					29	52					4543	0
CAGCAATAGCAGTGACAGCAGCACAAGCATCGTAAAAGCATGCAAGCATCGTAAAAGCATGGCAGAGCAGCTCAGCAGCAGCTATAGCAGTGACAGCTGTGAGCTCAGCAACAGCAGTGACAGCAGTGATAGCAGGCTCAGCAGTGATAGCAGTGACAGCAGTGACAGCAATG	seq12881	2	4	619	619					29	48					4543	0
CAGCAATAGCAGTGACAGCAGCACAAGCGGGCATGCCCGGGCATGCCCGCATGCAAGCGGGCATGCCCGGGCATGCCCGCATGGCAGCAGTGACAGCTGTGAGCTCAGCAACAGCAGTGACAGCAGTGATAGCAGGCTCAGCAGTGATAGCAGTGACAGCAGTGACAGCAATG	seq12882	2	4	620	620					29	59					4543	0
CAGCAATAGCAGTGACAGCAGCACAAGCCTGCTGGGAAAGCATGCAAGCCTGCTGGGAAAGCATGGCAAGCTCAGCAGCAGCTATAGCAGTGACAGCTGTGAGCTCAGCAACAGCAGTGACAGCAGTGATAGCAGGCTCAGCAGTGATAGCAGTGACAGCAGTGACAGCAATG	seq12883	2	4	621	621					29	50					4543	0
CAGCAATAGCAGTGACAGCAGCACAAGCTCAAGGTCATGCATGCAAGCTCAAGGTCATGCATGGCAGCAGCTCAGCAGCAGCTATAGCAGTGACAGCTGTGAGCTCAGCAACAGCAGTGACAGCAGTGATAGCAGGCTCAGCAGTGATAGCAGTGACAGCAGTGACAGCAATG	seq12884	2	4	622	622					29	49					4543	0
CAGCAATAGCAGTGACAGCAGCACAAGCAGGGGCTTCCCCGCATGCAAGCAGGGGCTTCCCCGCATGGCACTCAGCAGCAGCTATAGCAGTGACAGCTGTGAGCTCAGCAACAGCAGTGACAGCAGTGATAGCAGGCTCAGCAGTGATAGCAGTGACAGCAGTGACAGCAATG	seq12885	2	4	623	623					29	51					4543	0
CAGCAATAGCAGTGACAGCAGCACAAGCCCACGCCCAGCATGCAAGCCCACGCCCAGCATGGCAGAGCAGCTCAGCAGCAGCTATAGCAGTGCGCCCCCTGGTGGCAGCAACAGCAGTGACAGCAGTGATAGCAGGCTCAGCAGTGATAGCAGTGACAGCAGTGACAGCAATG	seq12886	2	5	2	2					29	48					4543	0
CAGCAATAGCAGTGACAGCAGCACAAGCCAATGCAATGCATGCAAGCCAATGCAATGCATGGCAGAGCAGCTCAGCAGCAGCTATAGCAGTGCGCCCCCTGGTGGCAGCAACAGCAGTGACAGCAGTGATAGCAGGCTCAGCAGTGATAGCAGTGACAGCAGTGACAGCAATG	seq12887	2	5	608	608					29	48					4543	0
CAGCAATAGCAGTGACAGCAGCACAAGCCTTATCTGCATGCAAGCCTTATCTGCATGGCACAGTGAGCAGCTCAGCAGCAGCTATAGCAGTGCGCCCCCTGGTGGCAGCAACAGCAGTGACAGCAGTGATAGCAGGCTCAGCAGTGATAGCAGTGACAGCAGTGACAGCAATG	seq12888	2	5	609	609					29	46					4543	0
CAGCAATAGCAGTGACAGCAGCACAAGCTGCTGAGTCATGCATGCAAGCTGCTGAGTCATGCATGGCAAGCTCAGCAGCAGCTATAGCAGTGCGCCCCCTGGTGGCAGCAACAGCAGTGACAGCAGTGATAGCAGGCTCAGCAGTGATAGCAGTGACAGCAGTGACAGCAATG	seq12889	2	5	610	610					29	50					4543	0
CAGCAATAGCAGTGACAGCAGCACAAGCGCCATCTTGCATGCAAGCGCCATCTTGCATGGCAGTGAGCAGCTCAGCAGCAGCTATAGCAGTGCGCCCCCTGGTGGCAGCAACAGCAGTGACAGCAGTGATAGCAGGCTCAGCAGTGATAGCAGTGACAGCAGTGACAGCAATG	seq12890	2	5	611	611					29	47					4543	0
CAGCAATAGCAGTGACAGCAGCACAAGCCACGTGGCATGCAAGCCACGTGGCATGGCAAGCAGTGAGCAGCTCAGCAGCAGCTATAGCAGTGCGCCCCCTGGTGGCAGCAACAGCAGTGACAGCAGTGATAGCAGGCTCAGCAGTGATAGCAGTGACAGCAGTGACAGCAATG	seq12891	2	5	612	612					29	45					4543	0
CAGCAATAGCAGTGACAGCAGCACAAGCACCGGAAGTGGCATGCAAGCACCGGAAGTGGCATGGCAGCAGCTCAGCAGCAGCTATAGCAGTGCGCCCCCTGGTGGCAGCAACAGCAGTGACAGCAGTGATAGCAGGCTCAGCAGTGATAGCAGTGACAGCAGTGACAGCAATG	seq12892	2	5	613	613					29	49					4543	0
CAGCAATAGCAGTGACAGCAGCACAAGCTGACGTCACGCATGCAAGCTGACGTCACGCATGGCAGAGCAGCTCAGCAGCAGCTATAGCAGTGCGCCCCCTGGTGGCAGCAACAGCAGTGACAGCAGTGATAGCAGGCTCAGCAGTGATAGCAGTGACAGCAGTGACAGCAATG	seq12893	2	5	614	614					29	48					4543	0
CAGCAATAGCAGTGACAGCAGCACAAGCTGCGCATGCGCGCATGCAAGCTGCGCATGCGCGCATGGCAAGCTCAGCAGCAGCTATAGCAGTGCGCCCCCTGGTGGCAGCAACAGCAGTGACAGCAGTGATAGCAGGCTCAGCAGTGATAGCAGTGACAGCAGTGACAGCAATG	seq12894	2	5	615	615					29	50					4543	0
CAGCAATAGCAGTGACAGCAGCACAAGCGCGCCCCCTGGTGGGCATGCAAGCGCGCCCCCTGGTGGGCATGGCAGCAGCAGCTATAGCAGTGCGCCCCCTGGTGGCAGCAACAGCAGTGACAGCAGTGATAGCAGGCTCAGCAGTGATAGCAGTGACAGCAGTGACAGCAATG	seq12895	2	5	616	616					29	53					4543	0
CAGCAATAGCAGTGACAGCAGCACAAGCTTCCTGGAACTGGCATGCAAGCTTCCTGGAACTGGCATGGCACTCAGCAGCAGCTATAGCAGTGCGCCCCCTGGTGGCAGCAACAGCAGTGACAGCAGTGATAGCAGGCTCAGCAGTGATAGCAGTGACAGCAGTGACAGCAATG	seq12896	2	5	617	617					29	51					4543	0
CAGCAATAGCAGTGACAGCAGCACAAGCAAAGAGGAAGTGAGCATGCAAGCAAAGAGGAAGTGAGCATGGCACAGCAGCAGCTATAGCAGTGCGCCCCCTGGTGGCAGCAACAGCAGTGACAGCAGTGATAGCAGGCTCAGCAGTGATAGCAGTGACAGCAGTGACAGCAATG	seq12897	2	5	618	618					29	52					4543	0
CAGCAATAGCAGTGACAGCAGCACAAGCATCGTAAAAGCATGCAAGCATCGTAAAAGCATGGCAGAGCAGCTCAGCAGCAGCTATAGCAGTGCGCCCCCTGGTGGCAGCAACAGCAGTGACAGCAGTGATAGCAGGCTCAGCAGTGATAGCAGTGACAGCAGTGACAGCAATG	seq12898	2	5	619	619					29	48					4543	0
CAGCAATAGCAGTGACAGCAGCACAAGCGGGCATGCCCGGGCATGCCCGCATGCAAGCGGGCATGCCCGGGCATGCCCGCATGGCAGCAGTGCGCCCCCTGGTGGCAGCAACAGCAGTGACAGCAGTGATAGCAGGCTCAGCAGTGATAGCAGTGACAGCAGTGACAGCAATG	seq12899	2	5	620	620					29	59					4543	0
CAGCAATAGCAGTGACAGCAGCACAAGCCTGCTGGGAAAGCATGCAAGCCTGCTGGGAAAGCATGGCAAGCTCAGCAGCAGCTATAGCAGTGCGCCCCCTGGTGGCAGCAACAGCAGTGACAGCAGTGATAGCAGGCTCAGCAGTGATAGCAGTGACAGCAGTGACAGCAATG	seq12900	2	5	621	621					29	50					4543	0
CAGCAATAGCAGTGACAGCAGCACAAGCTCAAGGTCATGCATGCAAGCTCAAGGTCATGCATGGCAGCAGCTCAGCAGCAGCTATAGCAGTGCGCCCCCTGGTGGCAGCAACAGCAGTGACAGCAGTGATAGCAGGCTCAGCAGTGATAGCAGTGACAGCAGTGACAGCAATG	seq12901	2	5	622	622					29	49					4543	0
CAGCAATAGCAGTGACAGCAGCACAAGCAGGGGCTTCCCCGCATGCAAGCAGGGGCTTCCCCGCATGGCACTCAGCAGCAGCTATAGCAGTGCGCCCCCTGGTGGCAGCAACAGCAGTGACAGCAGTGATAGCAGGCTCAGCAGTGATAGCAGTGACAGCAGTGACAGCAATG	seq12902	2	5	623	623					29	51					4543	0
CAGCAATAGCAGTGACAGCAGCACAAGCCCACGCCCAGCATGCAAGCCAATGCAATGCATGGCAGAGCAGCTCAGCAGCAGCTATAGCAGTGACAGCTGTGAGCTCAGCAACAGCAGTGACAGCAGTGATAGCAGGCTCAGCAGTGATAGCAGTGACAGCAGTGACAGCAATG	seq12903	2	4	2	608					29	48					4543	0
CAGCAATAGCAGTGACAGCAGCACAAGCCCACGCCCAGCATGCAAGCCTTATCTGCATGGCAGTGAGCAGCTCAGCAGCAGCTATAGCAGTGACAGCTGTGAGCTCAGCAACAGCAGTGACAGCAGTGATAGCAGGCTCAGCAGTGATAGCAGTGACAGCAGTGACAGCAATG	seq12904	2	4	2	609					29	48					4543	0
CAGCAATAGCAGTGACAGCAGCACAAGCCCACGCCCAGCATGCAAGCTGCTGAGTCATGCATGGCAGCAGCTCAGCAGCAGCTATAGCAGTGACAGCTGTGAGCTCAGCAACAGCAGTGACAGCAGTGATAGCAGGCTCAGCAGTGATAGCAGTGACAGCAGTGACAGCAATG	seq12905	2	4	2	610					29	48					4543	0
CAGCAATAGCAGTGACAGCAGCACAAGCCCACGCCCAGCATGCAAGCGCCATCTTGCATGGCATGAGCAGCTCAGCAGCAGCTATAGCAGTGACAGCTGTGAGCTCAGCAACAGCAGTGACAGCAGTGATAGCAGGCTCAGCAGTGATAGCAGTGACAGCAGTGACAGCAATG	seq12906	2	4	2	611					29	48					4543	0
CAGCAATAGCAGTGACAGCAGCACAAGCCCACGCCCAGCATGCAAGCCACGTGGCATGGCAAGTGAGCAGCTCAGCAGCAGCTATAGCAGTGACAGCTGTGAGCTCAGCAACAGCAGTGACAGCAGTGATAGCAGGCTCAGCAGTGATAGCAGTGACAGCAGTGACAGCAATG	seq12907	2	4	2	612					29	48					4543	0
CAGCAATAGCAGTGACAGCAGCACAAGCCCACGCCCAGCATGCAAGCACCGGAAGTGGCATGGCAAGCAGCTCAGCAGCAGCTATAGCAGTGACAGCTGTGAGCTCAGCAACAGCAGTGACAGCAGTGATAGCAGGCTCAGCAGTGATAGCAGTGACAGCAGTGACAGCAATG	seq12908	2	4	2	613					29	48					4543	0
CAGCAATAGCAGTGACAGCAGCACAAGCCCACGCCCAGCATGCAAGCTGACGTCACGCATGGCAGAGCAGCTCAGCAGCAGCTATAGCAGTGACAGCTGTGAGCTCAGCAACAGCAGTGACAGCAGTGATAGCAGGCTCAGCAGTGATAGCAGTGACAGCAGTGACAGCAATG	seq12909	2	4	2	614					29	48					4543	0
CAGCAATAGCAGTGACAGCAGCACAAGCCCACGCCCAGCATGCAAGCTGCGCATGCGCGCATGGCAGCAGCTCAGCAGCAGCTATAGCAGTGACAGCTGTGAGCTCAGCAACAGCAGTGACAGCAGTGATAGCAGGCTCAGCAGTGATAGCAGTGACAGCAGTGACAGCAATG	seq12910	2	4	2	615					29	48					4543	0
CAGCAATAGCAGTGACAGCAGCACAAGCCCACGCCCAGCATGCAAGCGCGCCCCCTGGTGGGCATGGCAGCTCAGCAGCAGCTATAGCAGTGACAGCTGTGAGCTCAGCAACAGCAGTGACAGCAGTGATAGCAGGCTCAGCAGTGATAGCAGTGACAGCAGTGACAGCAATG	seq12911	2	4	2	616					29	48					4543	0
CAGCAATAGCAGTGACAGCAGCACAAGCCCACGCCCAGCATGCAAGCTTCCTGGAACTGGCATGGCACAGCTCAGCAGCAGCTATAGCAGTGACAGCTGTGAGCTCAGCAACAGCAGTGACAGCAGTGATAGCAGGCTCAGCAGTGATAGCAGTGACAGCAGTGACAGCAATG	seq12912	2	4	2	617					29	48					4543	0
CAGCAATAGCAGTGACAGCAGCACAAGCCCACGCCCAGCATGCAAGCAAAGAGGAAGTGAGCATGGCAAGCTCAGCAGCAGCTATAGCAGTGACAGCTGTGAGCTCAGCAACAGCAGTGACAGCAGTGATAGCAGGCTCAGCAGTGATAGCAGTGACAGCAGTGACAGCAATG	seq12913	2	4	2	618					29	48					4543	0
CAGCAATAGCAGTGACAGCAGCACAAGCCCACGCCCAGCATGCAAGCATCGTAAAAGCATGGCAGAGCAGCTCAGCAGCAGCTATAGCAGTGACAGCTGTGAGCTCAGCAACAGCAGTGACAGCAGTGATAGCAGGCTCAGCAGTGATAGCAGTGACAGCAGTGACAGCAATG	seq12914	2	4	2	619					29	48					4543	0
CAGCAATAGCAGTGACAGCAGCACAAGCCCACGCCCAGCATGCAAGCGGGCATGCCCGGGCATGCCCGCATGGCACAGCAGCTATAGCAGTGACAGCTGTGAGCTCAGCAACAGCAGTGACAGCAGTGATAGCAGGCTCAGCAGTGATAGCAGTGACAGCAGTGACAGCAATG	seq12915	2	4	2	620					29	48					4543	0
CAGCAATAGCAGTGACAGCAGCACAAGCCCACGCCCAGCATGCAAGCCTGCTGGGAAAGCATGGCAGCAGCTCAGCAGCAGCTATAGCAGTGACAGCTGTGAGCTCAGCAACAGCAGTGACAGCAGTGATAGCAGGCTCAGCAGTGATAGCAGTGACAGCAGTGACAGCAATG	seq12916	2	4	2	621					29	48					4543	0
CAGCAATAGCAGTGACAGCAGCACAAGCCCACGCCCAGCATGCAAGCTCAAGGTCATGCATGGCAAGCAGCTCAGCAGCAGCTATAGCAGTGACAGCTGTGAGCTCAGCAACAGCAGTGACAGCAGTGATAGCAGGCTCAGCAGTGATAGCAGTGACAGCAGTGACAGCAATG	seq12917	2	4	2	622					29	48					4543	0
CAGCAATAGCAGTGACAGCAGCACAAGCCCACGCCCAGCATGCAAGCAGGGGCTTCCCCGCATGGCACAGCTCAGCAGCAGCTATAGCAGTGACAGCTGTGAGCTCAGCAACAGCAGTGACAGCAGTGATAGCAGGCTCAGCAGTGATAGCAGTGACAGCAGTGACAGCAATG	seq12918	2	4	2	623					29	48					4543	0
CAGCAATAGCAGTGACAGCAGCACAAGCCAATGCAATGCATGCAAGCCTTATCTGCATGGCAGTGAGCAGCTCAGCAGCAGCTATAGCAGTGACAGCTGTGAGCTCAGCAACAGCAGTGACAGCAGTGATAGCAGGCTCAGCAGTGATAGCAGTGACAGCAGTGACAGCAATG	seq12919	2	4	608	609					29	48					4543	0
CAGCAATAGCAGTGACAGCAGCACAAGCCAATGCAATGCATGCAAGCTGCTGAGTCATGCATGGCAGCAGCTCAGCAGCAGCTATAGCAGTGACAGCTGTGAGCTCAGCAACAGCAGTGACAGCAGTGATAGCAGGCTCAGCAGTGATAGCAGTGACAGCAGTGACAGCAATG	seq12920	2	4	608	610					29	48					4543	0
CAGCAATAGCAGTGACAGCAGCACAAGCCAATGCAATGCATGCAAGCGCCATCTTGCATGGCATGAGCAGCTCAGCAGCAGCTATAGCAGTGACAGCTGTGAGCTCAGCAACAGCAGTGACAGCAGTGATAGCAGGCTCAGCAGTGATAGCAGTGACAGCAGTGACAGCAATG	seq12921	2	4	608	611					29	48					4543	0
CAGCAATAGCAGTGACAGCAGCACAAGCCAATGCAATGCATGCAAGCCACGTGGCATGGCAAGTGAGCAGCTCAGCAGCAGCTATAGCAGTGACAGCTGTGAGCTCAGCAACAGCAGTGACAGCAGTGATAGCAGGCTCAGCAGTGATAGCAGTGACAGCAGTGACAGCAATG	seq12922	2	4	608	612					29	48					4543	0
CAGCAATAGCAGTGACAGCAGCACAAGCCAATGCAATGCATGCAAGCACCGGAAGTGGCATGGCAAGCAGCTCAGCAGCAGCTATAGCAGTGACAGCTGTGAGCTCAGCAACAGCAGTGACAGCAGTGATAGCAGGCTCAGCAGTGATAGCAGTGACAGCAGTGACAGCAATG	seq12923	2	4	608	613					29	48					4543	0
CAGCAATAGCAGTGACAGCAGCACAAGCCAATGCAATGCATGCAAGCTGACGTCACGCATGGCAGAGCAGCTCAGCAGCAGCTATAGCAGTGACAGCTGTGAGCTCAGCAACAGCAGTGACAGCAGTGATAGCAGGCTCAGCAGTGATAGCAGTGACAGCAGTGACAGCAATG	seq12924	2	4	608	614					29	48					4543	0
CAGCAATAGCAGTGACAGCAGCACAAGCCAATGCAATGCATGCAAGCTGCGCATGCGCGCATGGCAGCAGCTCAGCAGCAGCTATAGCAGTGACAGCTGTGAGCTCAGCAACAGCAGTGACAGCAGTGATAGCAGGCTCAGCAGTGATAGCAGTGACAGCAGTGACAGCAATG	seq12925	2	4	608	615					29	48					4543	0
CAGCAATAGCAGTGACAGCAGCACAAGCCAATGCAATGCATGCAAGCGCGCCCCCTGGTGGGCATGGCAGCTCAGCAGCAGCTATAGCAGTGACAGCTGTGAGCTCAGCAACAGCAGTGACAGCAGTGATAGCAGGCTCAGCAGTGATAGCAGTGACAGCAGTGACAGCAATG	seq12926	2	4	608	616					29	48					4543	0
CAGCAATAGCAGTGACAGCAGCACAAGCCAATGCAATGCATGCAAGCTTCCTGGAACTGGCATGGCACAGCTCAGCAGCAGCTATAGCAGTGACAGCTGTGAGCTCAGCAACAGCAGTGACAGCAGTGATAGCAGGCTCAGCAGTGATAGCAGTGACAGCAGTGACAGCAATG	seq12927	2	4	608	617					29	48					4543	0
CAGCAATAGCAGTGACAGCAGCACAAGCCAATGCAATGCATGCAAGCAAAGAGGAAGTGAGCATGGCAAGCTCAGCAGCAGCTATAGCAGTGACAGCTGTGAGCTCAGCAACAGCAGTGACAGCAGTGATAGCAGGCTCAGCAGTGATAGCAGTGACAGCAGTGACAGCAATG	seq12928	2	4	608	618					29	48					4543	0
CAGCAATAGCAGTGACAGCAGCACAAGCCAATGCAATGCATGCAAGCATCGTAAAAGCATGGCAGAGCAGCTCAGCAGCAGCTATAGCAGTGACAGCTGTGAGCTCAGCAACAGCAGTGACAGCAGTGATAGCAGGCTCAGCAGTGATAGCAGTGACAGCAGTGACAGCAATG	seq12929	2	4	608	619					29	48					4543	0
CAGCAATAGCAGTGACAGCAGCACAAGCCAATGCAATGCATGCAAGCGGGCATGCCCGGGCATGCCCGCATGGCACAGCAGCTATAGCAGTGACAGCTGTGAGCTCAGCAACAGCAGTGACAGCAGTGATAGCAGGCTCAGCAGTGATAGCAGTGACAGCAGTGACAGCAATG	seq12930	2	4	608	620					29	48					4543	0
CAGCAATAGCAGTGACAGCAGCACAAGCCAATGCAATGCATGCAAGCCTGCTGGGAAAGCATGGCAGCAGCTCAGCAGCAGCTATAGCAGTGACAGCTGTGAGCTCAGCAACAGCAGTGACAGCAGTGATAGCAGGCTCAGCAGTGATAGCAGTGACAGCAGTGACAGCAATG	seq12931	2	4	608	621					29	48					4543	0
CAGCAATAGCAGTGACAGCAGCACAAGCCAATGCAATGCATGCAAGCTCAAGGTCATGCATGGCAAGCAGCTCAGCAGCAGCTATAGCAGTGACAGCTGTGAGCTCAGCAACAGCAGTGACAGCAGTGATAGCAGGCTCAGCAGTGATAGCAGTGACAGCAGTGACAGCAATG	seq12932	2	4	608	622					29	48					4543	0
CAGCAATAGCAGTGACAGCAGCACAAGCCAATGCAATGCATGCAAGCAGGGGCTTCCCCGCATGGCACAGCTCAGCAGCAGCTATAGCAGTGACAGCTGTGAGCTCAGCAACAGCAGTGACAGCAGTGATAGCAGGCTCAGCAGTGATAGCAGTGACAGCAGTGACAGCAATG	seq12933	2	4	608	623					29	48					4543	0
CAGCAATAGCAGTGACAGCAGCACAAGCCTTATCTGCATGCAAGCTGCTGAGTCATGCATGGCAGAGCAGCTCAGCAGCAGCTATAGCAGTGACAGCTGTGAGCTCAGCAACAGCAGTGACAGCAGTGATAGCAGGCTCAGCAGTGATAGCAGTGACAGCAGTGACAGCAATG	seq12934	2	4	609	610					29	46					4543	0
CAGCAATAGCAGTGACAGCAGCACAAGCCTTATCTGCATGCAAGCGCCATCTTGCATGGCAAGTGAGCAGCTCAGCAGCAGCTATAGCAGTGACAGCTGTGAGCTCAGCAACAGCAGTGACAGCAGTGATAGCAGGCTCAGCAGTGATAGCAGTGACAGCAGTGACAGCAATG	seq12935	2	4	609	611					29	46					4543	0
CAGCAATAGCAGTGACAGCAGCACAAGCCTTATCTGCATGCAAGCCACGTGGCATGGCAGCAGTGAGCAGCTCAGCAGCAGCTATAGCAGTGACAGCTGTGAGCTCAGCAACAGCAGTGACAGCAGTGATAGCAGGCTCAGCAGTGATAGCAGTGACAGCAGTGACAGCAATG	seq12936	2	4	609	612					29	46					4543	0
CAGCAATAGCAGTGACAGCAGCACAAGCCTTATCTGCATGCAAGCACCGGAAGTGGCATGGCATGAGCAGCTCAGCAGCAGCTATAGCAGTGACAGCTGTGAGCTCAGCAACAGCAGTGACAGCAGTGATAGCAGGCTCAGCAGTGATAGCAGTGACAGCAGTGACAGCAATG	seq12937	2	4	609	613					29	46					4543	0
CAGCAATAGCAGTGACAGCAGCACAAGCCTTATCTGCATGCAAGCTGACGTCACGCATGGCAGTGAGCAGCTCAGCAGCAGCTATAGCAGTGACAGCTGTGAGCTCAGCAACAGCAGTGACAGCAGTGATAGCAGGCTCAGCAGTGATAGCAGTGACAGCAGTGACAGCAATG	seq12938	2	4	609	614					29	46					4543	0
CAGCAATAGCAGTGACAGCAGCACAAGCCTTATCTGCATGCAAGCTGCGCATGCGCGCATGGCAGAGCAGCTCAGCAGCAGCTATAGCAGTGACAGCTGTGAGCTCAGCAACAGCAGTGACAGCAGTGATAGCAGGCTCAGCAGTGATAGCAGTGACAGCAGTGACAGCAATG	seq12939	2	4	609	615					29	46					4543	0
CAGCAATAGCAGTGACAGCAGCACAAGCCTTATCTGCATGCAAGCGCGCCCCCTGGTGGGCATGGCACAGCTCAGCAGCAGCTATAGCAGTGACAGCTGTGAGCTCAGCAACAGCAGTGACAGCAGTGATAGCAGGCTCAGCAGTGATAGCAGTGACAGCAGTGACAGCAATG	seq12940	2	4	609	616					29	46					4543	0
CAGCAATAGCAGTGACAGCAGCACAAGCCTTATCTGCATGCAAGCTTCCTGGAACTGGCATGGCAAGCAGCTCAGCAGCAGCTATAGCAGTGACAGCTGTGAGCTCAGCAACAGCAGTGACAGCAGTGATAGCAGGCTCAGCAGTGATAGCAGTGACAGCAGTGACAGCAATG	seq12941	2	4	609	617					29	46					4543	0
CAGCAATAGCAGTGACAGCAGCACAAGCCTTATCTGCATGCAAGCAAAGAGGAAGTGAGCATGGCAGCAGCTCAGCAGCAGCTATAGCAGTGACAGCTGTGAGCTCAGCAACAGCAGTGACAGCAGTGATAGCAGGCTCAGCAGTGATAGCAGTGACAGCAGTGACAGCAATG	seq12942	2	4	609	618					29	46					4543	0
CAGCAATAGCAGTGACAGCAGCACAAGCCTTATCTGCATGCAAGCATCGTAAAAGCATGGCAGTGAGCAGCTCAGCAGCAGCTATAGCAGTGACAGCTGTGAGCTCAGCAACAGCAGTGACAGCAGTGATAGCAGGCTCAGCAGTGATAGCAGTGACAGCAGTGACAGCAATG	seq12943	2	4	609	619					29	46					4543	0
CAGCAATAGCAGTGACAGCAGCACAAGCCTTATCTGCATGCAAGCGGGCATGCCCGGGCATGCCCGCATGGCAAGCAGCAGCTATAGCAGTGACAGCTGTGAGCTCAGCAACAGCAGTGACAGCAGTGATAGCAGGCTCAGCAGTGATAGCAGTGACAGCAGTGACAGCAATG	seq12944	2	4	609	620					29	46					4543	0
CAGCAATAGCAGTGACAGCAGCACAAGCCTTATCTGCATGCAAGCCTGCTGGGAAAGCATGGCAGAGCAGCTCAGCAGCAGCTATAGCAGTGACAGCTGTGAGCTCAGCAACAGCAGTGACAGCAGTGATAGCAGGCTCAGCAGTGATAGCAGTGACAGCAGTGACAGCAATG	seq12945	2	4	609	621					29	46					4543	0
CAGCAATAGCAGTGACAGCAGCACAAGCCTTATCTGCATGCAAGCTCAAGGTCATGCATGGCATGAGCAGCTCAGCAGCAGCTATAGCAGTGACAGCTGTGAGCTCAGCAACAGCAGTGACAGCAGTGATAGCAGGCTCAGCAGTGATAGCAGTGACAGCAGTGACAGCAATG	seq12946	2	4	609	622					29	46					4543	0
CAGCAATAGCAGTGACAGCAGCACAAGCCTTATCTGCATGCAAGCAGGGGCTTCCCCGCATGGCAAGCAGCTCAGCAGCAGCTATAGCAGTGACAGCTGTGAGCTCAGCAACAGCAGTGACAGCAGTGATAGCAGGCTCAGCAGTGATAGCAGTGACAGCAGTGACAGCAATG	seq12947	2	4	609	623					29	46					4543	0
CAGCAATAGCAGTGACAGCAGCACAAGCTGCTGAGTCATGCATGCAAGCGCCATCTTGCATGGCAAGCAGCTCAGCAGCAGCTATAGCAGTGACAGCTGTGAGCTCAGCAACAGCAGTGACAGCAGTGATAGCAGGCTCAGCAGTGATAGCAGTGACAGCAGTGACAGCAATG	seq12948	2	4	610	611					29	50					4543	0
CAGCAATAGCAGTGACAGCAGCACAAGCTGCTGAGTCATGCATGCAAGCCACGTGGCATGGCATGAGCAGCTCAGCAGCAGCTATAGCAGTGACAGCTGTGAGCTCAGCAACAGCAGTGACAGCAGTGATAGCAGGCTCAGCAGTGATAGCAGTGACAGCAGTGACAGCAATG	seq12949	2	4	610	612					29	50					4543	0
CAGCAATAGCAGTGACAGCAGCACAAGCTGCTGAGTCATGCATGCAAGCACCGGAAGTGGCATGGCACAGCTCAGCAGCAGCTATAGCAGTGACAGCTGTGAGCTCAGCAACAGCAGTGACAGCAGTGATAGCAGGCTCAGCAGTGATAGCAGTGACAGCAGTGACAGCAATG	seq12950	2	4	610	613					29	50					4543	0
CAGCAATAGCAGTGACAGCAGCACAAGCTGCTGAGTCATGCATGCAAGCTGACGTCACGCATGGCAGCAGCTCAGCAGCAGCTATAGCAGTGACAGCTGTGAGCTCAGCAACAGCAGTGACAGCAGTGATAGCAGGCTCAGCAGTGATAGCAGTGACAGCAGTGACAGCAATG	seq12951	2	4	610	614					29	50					4543	0
CAGCAATAGCAGTGACAGCAGCACAAGCTGCTGAGTCATGCATGCAAGCTGCGCATGCGCGCATGGCAAGCTCAGCAGCAGCTATAGCAGTGACAGCTGTGAGCTCAGCAACAGCAGTGACAGCAGTGATAGCAGGCTCAGCAGTGATAGCAGTGACAGCAGTGACAGCAATG	seq12952	2	4	610	615					29	50					4543	0
CAGCAATAGCAGTGACAGCAGCACAAGCTGCTGAGTCATGCATGCAAGCGCGCCCCCTGGTGGGCATGGCATCAGCAGCAGCTATAGCAGTGACAGCTGTGAGCTCAGCAACAGCAGTGACAGCAGTGATAGCAGGCTCAGCAGTGATAGCAGTGACAGCAGTGACAGCAATG	seq12953	2	4	610	616					29	50					4543	0
CAGCAATAGCAGTGACAGCAGCACAAGCTGCTGAGTCATGCATGCAAGCTTCCTGGAACTGGCATGGCAGCTCAGCAGCAGCTATAGCAGTGACAGCTGTGAGCTCAGCAACAGCAGTGACAGCAGTGATAGCAGGCTCAGCAGTGATAGCAGTGACAGCAGTGACAGCAATG	seq12954	2	4	610	617					29	50					4543	0
CAGCAATAGCAGTGACAGCAGCACAAGCTGCTGAGTCATGCATGCAAGCAAAGAGGAAGTGAGCATGGCACTCAGCAGCAGCTATAGCAGTGACAGCTGTGAGCTCAGCAACAGCAGTGACAGCAGTGATAGCAGGCTCAGCAGTGATAGCAGTGACAGCAGTGACAGCAATG	seq12955	2	4	610	618					29	50					4543	0
CAGCAATAGCAGTGACAGCAGCACAAGCTGCTGAGTCATGCATGCAAGCATCGTAAAAGCATGGCAGCAGCTCAGCAGCAGCTATAGCAGTGACAGCTGTGAGCTCAGCAACAGCAGTGACAGCAGTGATAGCAGGCTCAGCAGTGATAGCAGTGACAGCAGTGACAGCAATG	seq12956	2	4	610	619					29	50					4543	0
CAGCAATAGCAGTGACAGCAGCACAAGCTGCTGAGTCATGCATGCAAGCGGGCATGCCCGGGCATGCCCGCATGGCAGCAGCTATAGCAGTGACAGCTGTGAGCTCAGCAACAGCAGTGACAGCAGTGATAGCAGGCTCAGCAGTGATAGCAGTGACAGCAGTGACAGCAATG	seq12957	2	4	610	620					29	50					4543	0
CAGCAATAGCAGTGACAGCAGCACAAGCTGCTGAGTCATGCATGCAAGCCTGCTGGGAAAGCATGGCAAGCTCAGCAGCAGCTATAGCAGTGACAGCTGTGAGCTCAGCAACAGCAGTGACAGCAGTGATAGCAGGCTCAGCAGTGATAGCAGTGACAGCAGTGACAGCAATG	seq12958	2	4	610	621					29	50					4543	0
CAGCAATAGCAGTGACAGCAGCACAAGCTGCTGAGTCATGCATGCAAGCTCAAGGTCATGCATGGCACAGCTCAGCAGCAGCTATAGCAGTGACAGCTGTGAGCTCAGCAACAGCAGTGACAGCAGTGATAGCAGGCTCAGCAGTGATAGCAGTGACAGCAGTGACAGCAATG	seq12959	2	4	610	622					29	50					4543	0
CAGCAATAGCAGTGACAGCAGCACAAGCTGCTGAGTCATGCATGCAAGCAGGGGCTTCCCCGCATGGCAGCTCAGCAGCAGCTATAGCAGTGACAGCTGTGAGCTCAGCAACAGCAGTGACAGCAGTGATAGCAGGCTCAGCAGTGATAGCAGTGACAGCAGTGACAGCAATG	seq12960	2	4	610	623					29	50					4543	0
CAGCAATAGCAGTGACAGCAGCACAAGCGCCATCTTGCATGCAAGCCACGTGGCATGGCACAGTGAGCAGCTCAGCAGCAGCTATAGCAGTGACAGCTGTGAGCTCAGCAACAGCAGTGACAGCAGTGATAGCAGGCTCAGCAGTGATAGCAGTGACAGCAGTGACAGCAATG	seq12961	2	4	611	612					29	47					4543	0
CAGCAATAGCAGTGACAGCAGCACAAGCGCCATCTTGCATGCAAGCACCGGAAGTGGCATGGCAGAGCAGCTCAGCAGCAGCTATAGCAGTGACAGCTGTGAGCTCAGCAACAGCAGTGACAGCAGTGATAGCAGGCTCAGCAGTGATAGCAGTGACAGCAGTGACAGCAATG	seq12962	2	4	611	613					29	47					4543	0
CAGCAATAGCAGTGACAGCAGCACAAGCGCCATCTTGCATGCAAGCTGACGTCACGCATGGCATGAGCAGCTCAGCAGCAGCTATAGCAGTGACAGCTGTGAGCTCAGCAACAGCAGTGACAGCAGTGATAGCAGGCTCAGCAGTGATAGCAGTGACAGCAGTGACAGCAATG	seq12963	2	4	611	614					29	47					4543	0
CAGCAATAGCAGTGACAGCAGCACAAGCGCCATCTTGCATGCAAGCTGCGCATGCGCGCATGGCAAGCAGCTCAGCAGCAGCTATAGCAGTGACAGCTGTGAGCTCAGCAACAGCAGTGACAGCAGTGATAGCAGGCTCAGCAGTGATAGCAGTGACAGCAGTGACAGCAATG	seq12964	2	4	611	615					29	47					4543	0
CAGCAATAGCAGTGACAGCAGCACAAGCGCCATCTTGCATGCAAGCGCGCCCCCTGGTGGGCATGGCAAGCTCAGCAGCAGCTATAGCAGTGACAGCTGTGAGCTCAGCAACAGCAGTGACAGCAGTGATAGCAGGCTCAGCAGTGATAGCAGTGACAGCAGTGACAGCAATG	seq12965	2	4	611	616					29	47					4543	0
CAGCAATAGCAGTGACAGCAGCACAAGCGCCATCTTGCATGCAAGCTTCCTGGAACTGGCATGGCAGCAGCTCAGCAGCAGCTATAGCAGTGACAGCTGTGAGCTCAGCAACAGCAGTGACAGCAGTGATAGCAGGCTCAGCAGTGATAGCAGTGACAGCAGTGACAGCAATG	seq12966	2	4	611	617					29	47					4543	0
CAGCAATAGCAGTGACAGCAGCACAAGCGCCATCTTGCATGCAAGCAAAGAGGAAGTGAGCATGGCACAGCTCAGCAGCAGCTATAGCAGTGACAGCTGTGAGCTCAGCAACAGCAGTGACAGCAGTGATAGCAGGCTCAGCAGTGATAGCAGTGACAGCAGTGACAGCAATG	seq12967	2	4	611	618					29	47					4543	0
CAGCAATAGCAGTGACAGCAGCACAAGCGCCATCTTGCATGCAAGCATCGTAAAAGCATGGCATGAGCAGCTCAGCAGCAGCTATAGCAGTGACAGCTGTGAGCTCAGCAACAGCAGTGACAGCAGTGATAGCAGGCTCAGCAGTGATAGCAGTGACAGCAGTGACAGCAATG	seq12968	2	4	611	619					29	47					4543	0
CAGCAATAGCAGTGACAGCAGCACAAGCGCCATCTTGCATGCAAGCGGGCATGCCCGGGCATGCCCGCATGGCAGCAGCAGCTATAGCAGTGACAGCTGTGAGCTCAGCAACAGCAGTGACAGCAGTGATAGCAGGCTCAGCAGTGATAGCAGTGACAGCAGTGACAGCAATG	seq12969	2	4	611	620					29	47					4543	0
CAGCAATAGCAGTGACAGCAGCACAAGCGCCATCTTGCATGCAAGCCTGCTGGGAAAGCATGGCAAGCAGCTCAGCAGCAGCTATAGCAGTGACAGCTGTGAGCTCAGCAACAGCAGTGACAGCAGTGATAGCAGGCTCAGCAGTGATAGCAGTGACAGCAGTGACAGCAATG	seq12970	2	4	611	621					29	47					4543	0
CAGCAATAGCAGTGACAGCAGCACAAGCGCCATCTTGCATGCAAGCTCAAGGTCATGCATGGCAGAGCAGCTCAGCAGCAGCTATAGCAGTGACAGCTGTGAGCTCAGCAACAGCAGTGACAGCAGTGATAGCAGGCTCAGCAGTGATAGCAGTGACAGCAGTGACAGCAATG	seq12971	2	4	611	622					29	47					4543	0
CAGCAATAGCAGTGACAGCAGCACAAGCGCCATCTTGCATGCAAGCAGGGGCTTCCCCGCATGGCAGCAGCTCAGCAGCAGCTATAGCAGTGACAGCTGTGAGCTCAGCAACAGCAGTGACAGCAGTGATAGCAGGCTCAGCAGTGATAGCAGTGACAGCAGTGACAGCAATG	seq12972	2	4	611	623					29	47					4543	0
CAGCAATAGCAGTGACAGCAGCACAAGCCACGTGGCATGCAAGCACCGGAAGTGGCATGGCAGTGAGCAGCTCAGCAGCAGCTATAGCAGTGACAGCTGTGAGCTCAGCAACAGCAGTGACAGCAGTGATAGCAGGCTCAGCAGTGATAGCAGTGACAGCAGTGACAGCAATG	seq12973	2	4	612	613					29	45					4543	0
CAGCAATAGCAGTGACAGCAGCACAAGCCACGTGGCATGCAAGCTGACGTCACGCATGGCAAGTGAGCAGCTCAGCAGCAGCTATAGCAGTGACAGCTGTGAGCTCAGCAACAGCAGTGACAGCAGTGATAGCAGGCTCAGCAGTGATAGCAGTGACAGCAGTGACAGCAATG	seq12974	2	4	612	614					29	45					4543	0
CAGCAATAGCAGTGACAGCAGCACAAGCCACGTGGCATGCAAGCTGCGCATGCGCGCATGGCATGAGCAGCTCAGCAGCAGCTATAGCAGTGACAGCTGTGAGCTCAGCAACAGCAGTGACAGCAGTGATAGCAGGCTCAGCAGTGATAGCAGTGACAGCAGTGACAGCAATG	seq12975	2	4	612	615					29	45					4543	0
CAGCAATAGCAGTGACAGCAGCACAAGCCACGTGGCATGCAAGCGCGCCCCCTGGTGGGCATGGCAGCAGCTCAGCAGCAGCTATAGCAGTGACAGCTGTGAGCTCAGCAACAGCAGTGACAGCAGTGATAGCAGGCTCAGCAGTGATAGCAGTGACAGCAGTGACAGCAATG	seq12976	2	4	612	616					29	45					4543	0
CAGCAATAGCAGTGACAGCAGCACAAGCCACGTGGCATGCAAGCTTCCTGGAACTGGCATGGCAGAGCAGCTCAGCAGCAGCTATAGCAGTGACAGCTGTGAGCTCAGCAACAGCAGTGACAGCAGTGATAGCAGGCTCAGCAGTGATAGCAGTGACAGCAGTGACAGCAATG	seq12977	2	4	612	617					29	45					4543	0
CAGCAATAGCAGTGACAGCAGCACAAGCCACGTGGCATGCAAGCAAAGAGGAAGTGAGCATGGCAAGCAGCTCAGCAGCAGCTATAGCAGTGACAGCTGTGAGCTCAGCAACAGCAGTGACAGCAGTGATAGCAGGCTCAGCAGTGATAGCAGTGACAGCAGTGACAGCAATG	seq12978	2	4	612	618					29	45					4543	0
CAGCAATAGCAGTGACAGCAGCACAAGCCACGTGGCATGCAAGCATCGTAAAAGCATGGCAAGTGAGCAGCTCAGCAGCAGCTATAGCAGTGACAGCTGTGAGCTCAGCAACAGCAGTGACAGCAGTGATAGCAGGCTCAGCAGTGATAGCAGTGACAGCAGTGACAGCAATG	seq12979	2	4	612	619					29	45					4543	0
CAGCAATAGCAGTGACAGCAGCACAAGCCACGTGGCATGCAAGCGGGCATGCCCGGGCATGCCCGCATGGCACAGCAGCAGCTATAGCAGTGACAGCTGTGAGCTCAGCAACAGCAGTGACAGCAGTGATAGCAGGCTCAGCAGTGATAGCAGTGACAGCAGTGACAGCAATG	seq12980	2	4	612	620					29	45					4543	0
CAGCAATAGCAGTGACAGCAGCACAAGCCACGTGGCATGCAAGCCTGCTGGGAAAGCATGGCATGAGCAGCTCAGCAGCAGCTATAGCAGTGACAGCTGTGAGCTCAGCAACAGCAGTGACAGCAGTGATAGCAGGCTCAGCAGTGATAGCAGTGACAGCAGTGACAGCAATG	seq12981	2	4	612	621					29	45					4543	0
CAGCAATAGCAGTGACAGCAGCACAAGCCACGTGGCATGCAAGCTCAAGGTCATGCATGGCAGTGAGCAGCTCAGCAGCAGCTATAGCAGTGACAGCTGTGAGCTCAGCAACAGCAGTGACAGCAGTGATAGCAGGCTCAGCAGTGATAGCAGTGACAGCAGTGACAGCAATG	seq12982	2	4	612	622					29	45					4543	0
CAGCAATAGCAGTGACAGCAGCACAAGCCACGTGGCATGCAAGCAGGGGCTTCCCCGCATGGCAGAGCAGCTCAGCAGCAGCTATAGCAGTGACAGCTGTGAGCTCAGCAACAGCAGTGACAGCAGTGATAGCAGGCTCAGCAGTGATAGCAGTGACAGCAGTGACAGCAATG	seq12983	2	4	612	623					29	45					4543	0
CAGCAATAGCAGTGACAGCAGCACAAGCACCGGAAGTGGCATGCAAGCTGACGTCACGCATGGCAAGCAGCTCAGCAGCAGCTATAGCAGTGACAGCTGTGAGCTCAGCAACAGCAGTGACAGCAGTGATAGCAGGCTCAGCAGTGATAGCAGTGACAGCAGTGACAGCAATG	seq12984	2	4	613	614					29	49					4543	0
CAGCAATAGCAGTGACAGCAGCACAAGCACCGGAAGTGGCATGCAAGCTGCGCATGCGCGCATGGCACAGCTCAGCAGCAGCTATAGCAGTGACAGCTGTGAGCTCAGCAACAGCAGTGACAGCAGTGATAGCAGGCTCAGCAGTGATAGCAGTGACAGCAGTGACAGCAATG	seq12985	2	4	613	615					29	49					4543	0
CAGCAATAGCAGTGACAGCAGCACAAGCACCGGAAGTGGCATGCAAGCGCGCCCCCTGGTGGGCATGGCACTCAGCAGCAGCTATAGCAGTGACAGCTGTGAGCTCAGCAACAGCAGTGACAGCAGTGATAGCAGGCTCAGCAGTGATAGCAGTGACAGCAGTGACAGCAATG	seq12986	2	4	613	616					29	49					4543	0
CAGCAATAGCAGTGACAGCAGCACAAGCACCGGAAGTGGCATGCAAGCTTCCTGGAACTGGCATGGCAAGCTCAGCAGCAGCTATAGCAGTGACAGCTGTGAGCTCAGCAACAGCAGTGACAGCAGTGATAGCAGGCTCAGCAGTGATAGCAGTGACAGCAGTGACAGCAATG	seq12987	2	4	613	617					29	49					4543	0
CAGCAATAGCAGTGACAGCAGCACAAGCACCGGAAGTGGCATGCAAGCAAAGAGGAAGTGAGCATGGCAGCTCAGCAGCAGCTATAGCAGTGACAGCTGTGAGCTCAGCAACAGCAGTGACAGCAGTGATAGCAGGCTCAGCAGTGATAGCAGTGACAGCAGTGACAGCAATG	seq12988	2	4	613	618					29	49					4543	0
CAGCAATAGCAGTGACAGCAGCACAAGCACCGGAAGTGGCATGCAAGCATCGTAAAAGCATGGCAAGCAGCTCAGCAGCAGCTATAGCAGTGACAGCTGTGAGCTCAGCAACAGCAGTGACAGCAGTGATAGCAGGCTCAGCAGTGATAGCAGTGACAGCAGTGACAGCAATG	seq12989	2	4	613	619					29	49					4543	0
CAGCAATAGCAGTGACAGCAGCACAAGCACCGGAAGTGGCATGCAAGCGGGCATGCCCGGGCATGCCCGCATGGCAAGCAGCTATAGCAGTGACAGCTGTGAGCTCAGCAACAGCAGTGACAGCAGTGATAGCAGGCTCAGCAGTGATAGCAGTGACAGCAGTGACAGCAATG	seq12990	2	4	613	620					29	49					4543	0
CAGCAATAGCAGTGACAGCAGCACAAGCACCGGAAGTGGCATGCAAGCCTGCTGGGAAAGCATGGCACAGCTCAGCAGCAGCTATAGCAGTGACAGCTGTGAGCTCAGCAACAGCAGTGACAGCAGTGATAGCAGGCTCAGCAGTGATAGCAGTGACAGCAGTGACAGCAATG	seq12991	2	4	613	621					29	49					4543	0
CAGCAATAGCAGTGACAGCAGCACAAGCACCGGAAGTGGCATGCAAGCTCAAGGTCATGCATGGCAGCAGCTCAGCAGCAGCTATAGCAGTGACAGCTGTGAGCTCAGCAACAGCAGTGACAGCAGTGATAGCAGGCTCAGCAGTGATAGCAGTGACAGCAGTGACAGCAATG	seq12992	2	4	613	622					29	49					4543	0
CAGCAATAGCAGTGACAGCAGCACAAGCACCGGAAGTGGCATGCAAGCAGGGGCTTCCCCGCATGGCAAGCTCAGCAGCAGCTATAGCAGTGACAGCTGTGAGCTCAGCAACAGCAGTGACAGCAGTGATAGCAGGCTCAGCAGTGATAGCAGTGACAGCAGTGACAGCAATG	seq12993	2	4	613	623					29	49					4543	0
CAGCAATAGCAGTGACAGCAGCACAAGCTGACGTCACGCATGCAAGCTGCGCATGCGCGCATGGCAGCAGCTCAGCAGCAGCTATAGCAGTGACAGCTGTGAGCTCAGCAACAGCAGTGACAGCAGTGATAGCAGGCTCAGCAGTGATAGCAGTGACAGCAGTGACAGCAATG	seq12994	2	4	614	615					29	48					4543	0
CAGCAATAGCAGTGACAGCAGCACAAGCTGACGTCACGCATGCAAGCGCGCCCCCTGGTGGGCATGGCAGCTCAGCAGCAGCTATAGCAGTGACAGCTGTGAGCTCAGCAACAGCAGTGACAGCAGTGATAGCAGGCTCAGCAGTGATAGCAGTGACAGCAGTGACAGCAATG	seq12995	2	4	614	616					29	48					4543	0
CAGCAATAGCAGTGACAGCAGCACAAGCTGACGTCACGCATGCAAGCTTCCTGGAACTGGCATGGCACAGCTCAGCAGCAGCTATAGCAGTGACAGCTGTGAGCTCAGCAACAGCAGTGACAGCAGTGATAGCAGGCTCAGCAGTGATAGCAGTGACAGCAGTGACAGCAATG	seq12996	2	4	614	617					29	48					4543	0
CAGCAATAGCAGTGACAGCAGCACAAGCTGACGTCACGCATGCAAGCAAAGAGGAAGTGAGCATGGCAAGCTCAGCAGCAGCTATAGCAGTGACAGCTGTGAGCTCAGCAACAGCAGTGACAGCAGTGATAGCAGGCTCAGCAGTGATAGCAGTGACAGCAGTGACAGCAATG	seq12997	2	4	614	618					29	48					4543	0
CAGCAATAGCAGTGACAGCAGCACAAGCTGACGTCACGCATGCAAGCATCGTAAAAGCATGGCAGAGCAGCTCAGCAGCAGCTATAGCAGTGACAGCTGTGAGCTCAGCAACAGCAGTGACAGCAGTGATAGCAGGCTCAGCAGTGATAGCAGTGACAGCAGTGACAGCAATG	seq12998	2	4	614	619					29	48					4543	0
CAGCAATAGCAGTGACAGCAGCACAAGCTGACGTCACGCATGCAAGCGGGCATGCCCGGGCATGCCCGCATGGCACAGCAGCTATAGCAGTGACAGCTGTGAGCTCAGCAACAGCAGTGACAGCAGTGATAGCAGGCTCAGCAGTGATAGCAGTGACAGCAGTGACAGCAATG	seq12999	2	4	614	620					29	48					4543	0
CAGCAATAGCAGTGACAGCAGCACAAGCTGACGTCACGCATGCAAGCCTGCTGGGAAAGCATGGCAGCAGCTCAGCAGCAGCTATAGCAGTGACAGCTGTGAGCTCAGCAACAGCAGTGACAGCAGTGATAGCAGGCTCAGCAGTGATAGCAGTGACAGCAGTGACAGCAATG	seq13000	2	4	614	621					29	48					4543	0
CAGCAATAGCAGTGACAGCAGCACAAGCTGACGTCACGCATGCAAGCTCAAGGTCATGCATGGCAAGCAGCTCAGCAGCAGCTATAGCAGTGACAGCTGTGAGCTCAGCAACAGCAGTGACAGCAGTGATAGCAGGCTCAGCAGTGATAGCAGTGACAGCAGTGACAGCAATG	seq13001	2	4	614	622					29	48					4543	0
CAGCAATAGCAGTGACAGCAGCACAAGCTGACGTCACGCATGCAAGCAGGGGCTTCCCCGCATGGCACAGCTCAGCAGCAGCTATAGCAGTGACAGCTGTGAGCTCAGCAACAGCAGTGACAGCAGTGATAGCAGGCTCAGCAGTGATAGCAGTGACAGCAGTGACAGCAATG	seq13002	2	4	614	623					29	48					4543	0
CAGCAATAGCAGTGACAGCAGCACAAGCTGCGCATGCGCGCATGCAAGCGCGCCCCCTGGTGGGCATGGCATCAGCAGCAGCTATAGCAGTGACAGCTGTGAGCTCAGCAACAGCAGTGACAGCAGTGATAGCAGGCTCAGCAGTGATAGCAGTGACAGCAGTGACAGCAATG	seq13003	2	4	615	616					29	50					4543	0
CAGCAATAGCAGTGACAGCAGCACAAGCTGCGCATGCGCGCATGCAAGCTTCCTGGAACTGGCATGGCAGCTCAGCAGCAGCTATAGCAGTGACAGCTGTGAGCTCAGCAACAGCAGTGACAGCAGTGATAGCAGGCTCAGCAGTGATAGCAGTGACAGCAGTGACAGCAATG	seq13004	2	4	615	617					29	50					4543	0
CAGCAATAGCAGTGACAGCAGCACAAGCTGCGCATGCGCGCATGCAAGCAAAGAGGAAGTGAGCATGGCACTCAGCAGCAGCTATAGCAGTGACAGCTGTGAGCTCAGCAACAGCAGTGACAGCAGTGATAGCAGGCTCAGCAGTGATAGCAGTGACAGCAGTGACAGCAATG	seq13005	2	4	615	618					29	50					4543	0
CAGCAATAGCAGTGACAGCAGCACAAGCTGCGCATGCGCGCATGCAAGCATCGTAAAAGCATGGCAGCAGCTCAGCAGCAGCTATAGCAGTGACAGCTGTGAGCTCAGCAACAGCAGTGACAGCAGTGATAGCAGGCTCAGCAGTGATAGCAGTGACAGCAGTGACAGCAATG	seq13006	2	4	615	619					29	50					4543	0
CAGCAATAGCAGTGACAGCAGCACAAGCTGCGCATGCGCGCATGCAAGCGGGCATGCCCGGGCATGCCCGCATGGCAGCAGCTATAGCAGTGACAGCTGTGAGCTCAGCAACAGCAGTGACAGCAGTGATAGCAGGCTCAGCAGTGATAGCAGTGACAGCAGTGACAGCAATG	seq13007	2	4	615	620					29	50					4543	0
CAGCAATAGCAGTGACAGCAGCACAAGCTGCGCATGCGCGCATGCAAGCCTGCTGGGAAAGCATGGCAAGCTCAGCAGCAGCTATAGCAGTGACAGCTGTGAGCTCAGCAACAGCAGTGACAGCAGTGATAGCAGGCTCAGCAGTGATAGCAGTGACAGCAGTGACAGCAATG	seq13008	2	4	615	621					29	50					4543	0
CAGCAATAGCAGTGACAGCAGCACAAGCTGCGCATGCGCGCATGCAAGCTCAAGGTCATGCATGGCACAGCTCAGCAGCAGCTATAGCAGTGACAGCTGTGAGCTCAGCAACAGCAGTGACAGCAGTGATAGCAGGCTCAGCAGTGATAGCAGTGACAGCAGTGACAGCAATG	seq13009	2	4	615	622					29	50					4543	0
CAGCAATAGCAGTGACAGCAGCACAAGCTGCGCATGCGCGCATGCAAGCAGGGGCTTCCCCGCATGGCAGCTCAGCAGCAGCTATAGCAGTGACAGCTGTGAGCTCAGCAACAGCAGTGACAGCAGTGATAGCAGGCTCAGCAGTGATAGCAGTGACAGCAGTGACAGCAATG	seq13010	2	4	615	623					29	50					4543	0
CAGCAATAGCAGTGACAGCAGCACAAGCGCGCCCCCTGGTGGGCATGCAAGCTTCCTGGAACTGGCATGGCACAGCAGCAGCTATAGCAGTGACAGCTGTGAGCTCAGCAACAGCAGTGACAGCAGTGATAGCAGGCTCAGCAGTGATAGCAGTGACAGCAGTGACAGCAATG	seq13011	2	4	616	617					29	53					4543	0
CAGCAATAGCAGTGACAGCAGCACAAGCGCGCCCCCTGGTGGGCATGCAAGCAAAGAGGAAGTGAGCATGGCAAGCAGCAGCTATAGCAGTGACAGCTGTGAGCTCAGCAACAGCAGTGACAGCAGTGATAGCAGGCTCAGCAGTGATAGCAGTGACAGCAGTGACAGCAATG	seq13012	2	4	616	618					29	53					4543	0
CAGCAATAGCAGTGACAGCAGCACAAGCGCGCCCCCTGGTGGGCATGCAAGCATCGTAAAAGCATGGCAGCTCAGCAGCAGCTATAGCAGTGACAGCTGTGAGCTCAGCAACAGCAGTGACAGCAGTGATAGCAGGCTCAGCAGTGATAGCAGTGACAGCAGTGACAGCAATG	seq13013	2	4	616	619					29	53					4543	0
CAGCAATAGCAGTGACAGCAGCACAAGCGCGCCCCCTGGTGGGCATGCAAGCGGGCATGCCCGGGCATGCCCGCATGGCAGCTATAGCAGTGACAGCTGTGAGCTCAGCAACAGCAGTGACAGCAGTGATAGCAGGCTCAGCAGTGATAGCAGTGACAGCAGTGACAGCAATG	seq13014	2	4	616	620					29	53					4543	0
CAGCAATAGCAGTGACAGCAGCACAAGCGCGCCCCCTGGTGGGCATGCAAGCCTGCTGGGAAAGCATGGCATCAGCAGCAGCTATAGCAGTGACAGCTGTGAGCTCAGCAACAGCAGTGACAGCAGTGATAGCAGGCTCAGCAGTGATAGCAGTGACAGCAGTGACAGCAATG	seq13015	2	4	616	621					29	53					4543	0
CAGCAATAGCAGTGACAGCAGCACAAGCGCGCCCCCTGGTGGGCATGCAAGCTCAAGGTCATGCATGGCACTCAGCAGCAGCTATAGCAGTGACAGCTGTGAGCTCAGCAACAGCAGTGACAGCAGTGATAGCAGGCTCAGCAGTGATAGCAGTGACAGCAGTGACAGCAATG	seq13016	2	4	616	622					29	53					4543	0
CAGCAATAGCAGTGACAGCAGCACAAGCGCGCCCCCTGGTGGGCATGCAAGCAGGGGCTTCCCCGCATGGCACAGCAGCAGCTATAGCAGTGACAGCTGTGAGCTCAGCAACAGCAGTGACAGCAGTGATAGCAGGCTCAGCAGTGATAGCAGTGACAGCAGTGACAGCAATG	seq13017	2	4	616	623					29	53					4543	0
CAGCAATAGCAGTGACAGCAGCACAAGCTTCCTGGAACTGGCATGCAAGCAAAGAGGAAGTGAGCATGGCATCAGCAGCAGCTATAGCAGTGACAGCTGTGAGCTCAGCAACAGCAGTGACAGCAGTGATAGCAGGCTCAGCAGTGATAGCAGTGACAGCAGTGACAGCAATG	seq13018	2	4	617	618					29	51					4543	0
CAGCAATAGCAGTGACAGCAGCACAAGCTTCCTGGAACTGGCATGCAAGCATCGTAAAAGCATGGCACAGCTCAGCAGCAGCTATAGCAGTGACAGCTGTGAGCTCAGCAACAGCAGTGACAGCAGTGATAGCAGGCTCAGCAGTGATAGCAGTGACAGCAGTGACAGCAATG	seq13019	2	4	617	619					29	51					4543	0
CAGCAATAGCAGTGACAGCAGCACAAGCTTCCTGGAACTGGCATGCAAGCGGGCATGCCCGGGCATGCCCGCATGGCACAGCTATAGCAGTGACAGCTGTGAGCTCAGCAACAGCAGTGACAGCAGTGATAGCAGGCTCAGCAGTGATAGCAGTGACAGCAGTGACAGCAATG	seq13020	2	4	617	620					29	51					4543	0
CAGCAATAGCAGTGACAGCAGCACAAGCTTCCTGGAACTGGCATGCAAGCCTGCTGGGAAAGCATGGCAGCTCAGCAGCAGCTATAGCAGTGACAGCTGTGAGCTCAGCAACAGCAGTGACAGCAGTGATAGCAGGCTCAGCAGTGATAGCAGTGACAGCAGTGACAGCAATG	seq13021	2	4	617	621					29	51					4543	0
CAGCAATAGCAGTGACAGCAGCACAAGCTTCCTGGAACTGGCATGCAAGCTCAAGGTCATGCATGGCAAGCTCAGCAGCAGCTATAGCAGTGACAGCTGTGAGCTCAGCAACAGCAGTGACAGCAGTGATAGCAGGCTCAGCAGTGATAGCAGTGACAGCAGTGACAGCAATG	seq13022	2	4	617	622					29	51					4543	0
CAGCAATAGCAGTGACAGCAGCACAAGCTTCCTGGAACTGGCATGCAAGCAGGGGCTTCCCCGCATGGCACTCAGCAGCAGCTATAGCAGTGACAGCTGTGAGCTCAGCAACAGCAGTGACAGCAGTGATAGCAGGCTCAGCAGTGATAGCAGTGACAGCAGTGACAGCAATG	seq13023	2	4	617	623					29	51					4543	0
CAGCAATAGCAGTGACAGCAGCACAAGCAAAGAGGAAGTGAGCATGCAAGCATCGTAAAAGCATGGCAAGCTCAGCAGCAGCTATAGCAGTGACAGCTGTGAGCTCAGCAACAGCAGTGACAGCAGTGATAGCAGGCTCAGCAGTGATAGCAGTGACAGCAGTGACAGCAATG	seq13024	2	4	618	619					29	52					4543	0
CAGCAATAGCAGTGACAGCAGCACAAGCAAAGAGGAAGTGAGCATGCAAGCGGGCATGCCCGGGCATGCCCGCATGGCAAGCTATAGCAGTGACAGCTGTGAGCTCAGCAACAGCAGTGACAGCAGTGATAGCAGGCTCAGCAGTGATAGCAGTGACAGCAGTGACAGCAATG	seq13025	2	4	618	620					29	52					4543	0
CAGCAATAGCAGTGACAGCAGCACAAGCAAAGAGGAAGTGAGCATGCAAGCCTGCTGGGAAAGCATGGCACTCAGCAGCAGCTATAGCAGTGACAGCTGTGAGCTCAGCAACAGCAGTGACAGCAGTGATAGCAGGCTCAGCAGTGATAGCAGTGACAGCAGTGACAGCAATG	seq13026	2	4	618	621					29	52					4543	0
CAGCAATAGCAGTGACAGCAGCACAAGCAAAGAGGAAGTGAGCATGCAAGCTCAAGGTCATGCATGGCAGCTCAGCAGCAGCTATAGCAGTGACAGCTGTGAGCTCAGCAACAGCAGTGACAGCAGTGATAGCAGGCTCAGCAGTGATAGCAGTGACAGCAGTGACAGCAATG	seq13027	2	4	618	622					29	52					4543	0
CAGCAATAGCAGTGACAGCAGCACAAGCAAAGAGGAAGTGAGCATGCAAGCAGGGGCTTCCCCGCATGGCATCAGCAGCAGCTATAGCAGTGACAGCTGTGAGCTCAGCAACAGCAGTGACAGCAGTGATAGCAGGCTCAGCAGTGATAGCAGTGACAGCAGTGACAGCAATG	seq13028	2	4	618	623					29	52					4543	0
CAGCAATAGCAGTGACAGCAGCACAAGCATCGTAAAAGCATGCAAGCGGGCATGCCCGGGCATGCCCGCATGGCACAGCAGCTATAGCAGTGACAGCTGTGAGCTCAGCAACAGCAGTGACAGCAGTGATAGCAGGCTCAGCAGTGATAGCAGTGACAGCAGTGACAGCAATG	seq13029	2	4	619	620					29	48					4543	0
CAGCAATAGCAGTGACAGCAGCACAAGCATCGTAAAAGCATGCAAGCCTGCTGGGAAAGCATGGCAGCAGCTCAGCAGCAGCTATAGCAGTGACAGCTGTGAGCTCAGCAACAGCAGTGACAGCAGTGATAGCAGGCTCAGCAGTGATAGCAGTGACAGCAGTGACAGCAATG	seq13030	2	4	619	621					29	48					4543	0
CAGCAATAGCAGTGACAGCAGCACAAGCATCGTAAAAGCATGCAAGCTCAAGGTCATGCATGGCAAGCAGCTCAGCAGCAGCTATAGCAGTGACAGCTGTGAGCTCAGCAACAGCAGTGACAGCAGTGATAGCAGGCTCAGCAGTGATAGCAGTGACAGCAGTGACAGCAATG	seq13031	2	4	619	622					29	48					4543	0
CAGCAATAGCAGTGACAGCAGCACAAGCATCGTAAAAGCATGCAAGCAGGGGCTTCCCCGCATGGCACAGCTCAGCAGCAGCTATAGCAGTGACAGCTGTGAGCTCAGCAACAGCAGTGACAGCAGTGATAGCAGGCTCAGCAGTGATAGCAGTGACAGCAGTGACAGCAATG	seq13032	2	4	619	623					29	48					4543	0
CAGCAATAGCAGTGACAGCAGCACAAGCGGGCATGCCCGGGCATGCCCGCATGCAAGCCTGCTGGGAAAGCATGGCAGCAGCTATAGCAGTGACAGCTGTGAGCTCAGCAACAGCAGTGACAGCAGTGATAGCAGGCTCAGCAGTGATAGCAGTGACAGCAGTGACAGCAATG	seq13033	2	4	620	621					29	59					4543	0
CAGCAATAGCAGTGACAGCAGCACAAGCGGGCATGCCCGGGCATGCCCGCATGCAAGCTCAAGGTCATGCATGGCAAGCAGCTATAGCAGTGACAGCTGTGAGCTCAGCAACAGCAGTGACAGCAGTGATAGCAGGCTCAGCAGTGATAGCAGTGACAGCAGTGACAGCAATG	seq13034	2	4	620	622					29	59					4543	0
CAGCAATAGCAGTGACAGCAGCACAAGCGGGCATGCCCGGGCATGCCCGCATGCAAGCAGGGGCTTCCCCGCATGGCACAGCTATAGCAGTGACAGCTGTGAGCTCAGCAACAGCAGTGACAGCAGTGATAGCAGGCTCAGCAGTGATAGCAGTGACAGCAGTGACAGCAATG	seq13035	2	4	620	623					29	59					4543	0
CAGCAATAGCAGTGACAGCAGCACAAGCCTGCTGGGAAAGCATGCAAGCTCAAGGTCATGCATGGCACAGCTCAGCAGCAGCTATAGCAGTGACAGCTGTGAGCTCAGCAACAGCAGTGACAGCAGTGATAGCAGGCTCAGCAGTGATAGCAGTGACAGCAGTGACAGCAATG	seq13036	2	4	621	622					29	50					4543	0
CAGCAATAGCAGTGACAGCAGCACAAGCCTGCTGGGAAAGCATGCAAGCAGGGGCTTCCCCGCATGGCAGCTCAGCAGCAGCTATAGCAGTGACAGCTGTGAGCTCAGCAACAGCAGTGACAGCAGTGATAGCAGGCTCAGCAGTGATAGCAGTGACAGCAGTGACAGCAATG	seq13037	2	4	621	623					29	50					4543	0
CAGCAATAGCAGTGACAGCAGCACAAGCTCAAGGTCATGCATGCAAGCAGGGGCTTCCCCGCATGGCAAGCTCAGCAGCAGCTATAGCAGTGACAGCTGTGAGCTCAGCAACAGCAGTGACAGCAGTGATAGCAGGCTCAGCAGTGATAGCAGTGACAGCAGTGACAGCAATG	seq13038	2	4	622	623					29	49					4543	0
CAGCAATAGCAGTGACAGCAGCACAAGCCCACGCCCAGCATGCAAGCCAATGCAATGCATGGCAGAGCAGCTCAGCAGCAGCTATAGCAGTGCGCCCCCTGGTGGCAGCAACAGCAGTGACAGCAGTGATAGCAGGCTCAGCAGTGATAGCAGTGACAGCAGTGACAGCAATG	seq13039	2	5	2	608					29	48					4543	0
CAGCAATAGCAGTGACAGCAGCACAAGCCCACGCCCAGCATGCAAGCCTTATCTGCATGGCAGTGAGCAGCTCAGCAGCAGCTATAGCAGTGCGCCCCCTGGTGGCAGCAACAGCAGTGACAGCAGTGATAGCAGGCTCAGCAGTGATAGCAGTGACAGCAGTGACAGCAATG	seq13040	2	5	2	609					29	48					4543	0
CAGCAATAGCAGTGACAGCAGCACAAGCCCACGCCCAGCATGCAAGCTGCTGAGTCATGCATGGCAGCAGCTCAGCAGCAGCTATAGCAGTGCGCCCCCTGGTGGCAGCAACAGCAGTGACAGCAGTGATAGCAGGCTCAGCAGTGATAGCAGTGACAGCAGTGACAGCAATG	seq13041	2	5	2	610					29	48					4543	0
CAGCAATAGCAGTGACAGCAGCACAAGCCCACGCCCAGCATGCAAGCGCCATCTTGCATGGCATGAGCAGCTCAGCAGCAGCTATAGCAGTGCGCCCCCTGGTGGCAGCAACAGCAGTGACAGCAGTGATAGCAGGCTCAGCAGTGATAGCAGTGACAGCAGTGACAGCAATG	seq13042	2	5	2	611					29	48					4543	0
CAGCAATAGCAGTGACAGCAGCACAAGCCCACGCCCAGCATGCAAGCCACGTGGCATGGCAAGTGAGCAGCTCAGCAGCAGCTATAGCAGTGCGCCCCCTGGTGGCAGCAACAGCAGTGACAGCAGTGATAGCAGGCTCAGCAGTGATAGCAGTGACAGCAGTGACAGCAATG	seq13043	2	5	2	612					29	48					4543	0
CAGCAATAGCAGTGACAGCAGCACAAGCCCACGCCCAGCATGCAAGCACCGGAAGTGGCATGGCAAGCAGCTCAGCAGCAGCTATAGCAGTGCGCCCCCTGGTGGCAGCAACAGCAGTGACAGCAGTGATAGCAGGCTCAGCAGTGATAGCAGTGACAGCAGTGACAGCAATG	seq13044	2	5	2	613					29	48					4543	0
CAGCAATAGCAGTGACAGCAGCACAAGCCCACGCCCAGCATGCAAGCTGACGTCACGCATGGCAGAGCAGCTCAGCAGCAGCTATAGCAGTGCGCCCCCTGGTGGCAGCAACAGCAGTGACAGCAGTGATAGCAGGCTCAGCAGTGATAGCAGTGACAGCAGTGACAGCAATG	seq13045	2	5	2	614					29	48					4543	0
CAGCAATAGCAGTGACAGCAGCACAAGCCCACGCCCAGCATGCAAGCTGCGCATGCGCGCATGGCAGCAGCTCAGCAGCAGCTATAGCAGTGCGCCCCCTGGTGGCAGCAACAGCAGTGACAGCAGTGATAGCAGGCTCAGCAGTGATAGCAGTGACAGCAGTGACAGCAATG	seq13046	2	5	2	615					29	48					4543	0
CAGCAATAGCAGTGACAGCAGCACAAGCCCACGCCCAGCATGCAAGCGCGCCCCCTGGTGGGCATGGCAGCTCAGCAGCAGCTATAGCAGTGCGCCCCCTGGTGGCAGCAACAGCAGTGACAGCAGTGATAGCAGGCTCAGCAGTGATAGCAGTGACAGCAGTGACAGCAATG	seq13047	2	5	2	616					29	48					4543	0
CAGCAATAGCAGTGACAGCAGCACAAGCCCACGCCCAGCATGCAAGCTTCCTGGAACTGGCATGGCACAGCTCAGCAGCAGCTATAGCAGTGCGCCCCCTGGTGGCAGCAACAGCAGTGACAGCAGTGATAGCAGGCTCAGCAGTGATAGCAGTGACAGCAGTGACAGCAATG	seq13048	2	5	2	617					29	48					4543	0
CAGCAATAGCAGTGACAGCAGCACAAGCCCACGCCCAGCATGCAAGCAAAGAGGAAGTGAGCATGGCAAGCTCAGCAGCAGCTATAGCAGTGCGCCCCCTGGTGGCAGCAACAGCAGTGACAGCAGTGATAGCAGGCTCAGCAGTGATAGCAGTGACAGCAGTGACAGCAATG	seq13049	2	5	2	618					29	48					4543	0
CAGCAATAGCAGTGACAGCAGCACAAGCCCACGCCCAGCATGCAAGCATCGTAAAAGCATGGCAGAGCAGCTCAGCAGCAGCTATAGCAGTGCGCCCCCTGGTGGCAGCAACAGCAGTGACAGCAGTGATAGCAGGCTCAGCAGTGATAGCAGTGACAGCAGTGACAGCAATG	seq13050	2	5	2	619					29	48					4543	0
CAGCAATAGCAGTGACAGCAGCACAAGCCCACGCCCAGCATGCAAGCGGGCATGCCCGGGCATGCCCGCATGGCACAGCAGCTATAGCAGTGCGCCCCCTGGTGGCAGCAACAGCAGTGACAGCAGTGATAGCAGGCTCAGCAGTGATAGCAGTGACAGCAGTGACAGCAATG	seq13051	2	5	2	620					29	48					4543	0
CAGCAATAGCAGTGACAGCAGCACAAGCCCACGCCCAGCATGCAAGCCTGCTGGGAAAGCATGGCAGCAGCTCAGCAGCAGCTATAGCAGTGCGCCCCCTGGTGGCAGCAACAGCAGTGACAGCAGTGATAGCAGGCTCAGCAGTGATAGCAGTGACAGCAGTGACAGCAATG	seq13052	2	5	2	621					29	48					4543	0
CAGCAATAGCAGTGACAGCAGCACAAGCCCACGCCCAGCATGCAAGCTCAAGGTCATGCATGGCAAGCAGCTCAGCAGCAGCTATAGCAGTGCGCCCCCTGGTGGCAGCAACAGCAGTGACAGCAGTGATAGCAGGCTCAGCAGTGATAGCAGTGACAGCAGTGACAGCAATG	seq13053	2	5	2	622					29	48					4543	0
CAGCAATAGCAGTGACAGCAGCACAAGCCCACGCCCAGCATGCAAGCAGGGGCTTCCCCGCATGGCACAGCTCAGCAGCAGCTATAGCAGTGCGCCCCCTGGTGGCAGCAACAGCAGTGACAGCAGTGATAGCAGGCTCAGCAGTGATAGCAGTGACAGCAGTGACAGCAATG	seq13054	2	5	2	623					29	48					4543	0
CAGCAATAGCAGTGACAGCAGCACAAGCCAATGCAATGCATGCAAGCCTTATCTGCATGGCAGTGAGCAGCTCAGCAGCAGCTATAGCAGTGCGCCCCCTGGTGGCAGCAACAGCAGTGACAGCAGTGATAGCAGGCTCAGCAGTGATAGCAGTGACAGCAGTGACAGCAATG	seq13055	2	5	608	609					29	48					4543	0
CAGCAATAGCAGTGACAGCAGCACAAGCCAATGCAATGCATGCAAGCTGCTGAGTCATGCATGGCAGCAGCTCAGCAGCAGCTATAGCAGTGCGCCCCCTGGTGGCAGCAACAGCAGTGACAGCAGTGATAGCAGGCTCAGCAGTGATAGCAGTGACAGCAGTGACAGCAATG	seq13056	2	5	608	610					29	48					4543	0
CAGCAATAGCAGTGACAGCAGCACAAGCCAATGCAATGCATGCAAGCGCCATCTTGCATGGCATGAGCAGCTCAGCAGCAGCTATAGCAGTGCGCCCCCTGGTGGCAGCAACAGCAGTGACAGCAGTGATAGCAGGCTCAGCAGTGATAGCAGTGACAGCAGTGACAGCAATG	seq13057	2	5	608	611					29	48					4543	0
CAGCAATAGCAGTGACAGCAGCACAAGCCAATGCAATGCATGCAAGCCACGTGGCATGGCAAGTGAGCAGCTCAGCAGCAGCTATAGCAGTGCGCCCCCTGGTGGCAGCAACAGCAGTGACAGCAGTGATAGCAGGCTCAGCAGTGATAGCAGTGACAGCAGTGACAGCAATG	seq13058	2	5	608	612					29	48					4543	0
CAGCAATAGCAGTGACAGCAGCACAAGCCAATGCAATGCATGCAAGCACCGGAAGTGGCATGGCAAGCAGCTCAGCAGCAGCTATAGCAGTGCGCCCCCTGGTGGCAGCAACAGCAGTGACAGCAGTGATAGCAGGCTCAGCAGTGATAGCAGTGACAGCAGTGACAGCAATG	seq13059	2	5	608	613					29	48					4543	0
CAGCAATAGCAGTGACAGCAGCACAAGCCAATGCAATGCATGCAAGCTGACGTCACGCATGGCAGAGCAGCTCAGCAGCAGCTATAGCAGTGCGCCCCCTGGTGGCAGCAACAGCAGTGACAGCAGTGATAGCAGGCTCAGCAGTGATAGCAGTGACAGCAGTGACAGCAATG	seq13060	2	5	608	614					29	48					4543	0
CAGCAATAGCAGTGACAGCAGCACAAGCCAATGCAATGCATGCAAGCTGCGCATGCGCGCATGGCAGCAGCTCAGCAGCAGCTATAGCAGTGCGCCCCCTGGTGGCAGCAACAGCAGTGACAGCAGTGATAGCAGGCTCAGCAGTGATAGCAGTGACAGCAGTGACAGCAATG	seq13061	2	5	608	615					29	48					4543	0
CAGCAATAGCAGTGACAGCAGCACAAGCCAATGCAATGCATGCAAGCGCGCCCCCTGGTGGGCATGGCAGCTCAGCAGCAGCTATAGCAGTGCGCCCCCTGGTGGCAGCAACAGCAGTGACAGCAGTGATAGCAGGCTCAGCAGTGATAGCAGTGACAGCAGTGACAGCAATG	seq13062	2	5	608	616					29	48					4543	0
CAGCAATAGCAGTGACAGCAGCACAAGCCAATGCAATGCATGCAAGCTTCCTGGAACTGGCATGGCACAGCTCAGCAGCAGCTATAGCAGTGCGCCCCCTGGTGGCAGCAACAGCAGTGACAGCAGTGATAGCAGGCTCAGCAGTGATAGCAGTGACAGCAGTGACAGCAATG	seq13063	2	5	608	617					29	48					4543	0
CAGCAATAGCAGTGACAGCAGCACAAGCCAATGCAATGCATGCAAGCAAAGAGGAAGTGAGCATGGCAAGCTCAGCAGCAGCTATAGCAGTGCGCCCCCTGGTGGCAGCAACAGCAGTGACAGCAGTGATAGCAGGCTCAGCAGTGATAGCAGTGACAGCAGTGACAGCAATG	seq13064	2	5	608	618					29	48					4543	0
CAGCAATAGCAGTGACAGCAGCACAAGCCAATGCAATGCATGCAAGCATCGTAAAAGCATGGCAGAGCAGCTCAGCAGCAGCTATAGCAGTGCGCCCCCTGGTGGCAGCAACAGCAGTGACAGCAGTGATAGCAGGCTCAGCAGTGATAGCAGTGACAGCAGTGACAGCAATG	seq13065	2	5	608	619					29	48					4543	0
CAGCAATAGCAGTGACAGCAGCACAAGCCAATGCAATGCATGCAAGCGGGCATGCCCGGGCATGCCCGCATGGCACAGCAGCTATAGCAGTGCGCCCCCTGGTGGCAGCAACAGCAGTGACAGCAGTGATAGCAGGCTCAGCAGTGATAGCAGTGACAGCAGTGACAGCAATG	seq13066	2	5	608	620					29	48					4543	0
CAGCAATAGCAGTGACAGCAGCACAAGCCAATGCAATGCATGCAAGCCTGCTGGGAAAGCATGGCAGCAGCTCAGCAGCAGCTATAGCAGTGCGCCCCCTGGTGGCAGCAACAGCAGTGACAGCAGTGATAGCAGGCTCAGCAGTGATAGCAGTGACAGCAGTGACAGCAATG	seq13067	2	5	608	621					29	48					4543	0
CAGCAATAGCAGTGACAGCAGCACAAGCCAATGCAATGCATGCAAGCTCAAGGTCATGCATGGCAAGCAGCTCAGCAGCAGCTATAGCAGTGCGCCCCCTGGTGGCAGCAACAGCAGTGACAGCAGTGATAGCAGGCTCAGCAGTGATAGCAGTGACAGCAGTGACAGCAATG	seq13068	2	5	608	622					29	48					4543	0
CAGCAATAGCAGTGACAGCAGCACAAGCCAATGCAATGCATGCAAGCAGGGGCTTCCCCGCATGGCACAGCTCAGCAGCAGCTATAGCAGTGCGCCCCCTGGTGGCAGCAACAGCAGTGACAGCAGTGATAGCAGGCTCAGCAGTGATAGCAGTGACAGCAGTGACAGCAATG	seq13069	2	5	608	623					29	48					4543	0
CAGCAATAGCAGTGACAGCAGCACAAGCCTTATCTGCATGCAAGCTGCTGAGTCATGCATGGCAGAGCAGCTCAGCAGCAGCTATAGCAGTGCGCCCCCTGGTGGCAGCAACAGCAGTGACAGCAGTGATAGCAGGCTCAGCAGTGATAGCAGTGACAGCAGTGACAGCAATG	seq13070	2	5	609	610					29	46					4543	0
CAGCAATAGCAGTGACAGCAGCACAAGCCTTATCTGCATGCAAGCGCCATCTTGCATGGCAAGTGAGCAGCTCAGCAGCAGCTATAGCAGTGCGCCCCCTGGTGGCAGCAACAGCAGTGACAGCAGTGATAGCAGGCTCAGCAGTGATAGCAGTGACAGCAGTGACAGCAATG	seq13071	2	5	609	611					29	46					4543	0
CAGCAATAGCAGTGACAGCAGCACAAGCCTTATCTGCATGCAAGCCACGTGGCATGGCAGCAGTGAGCAGCTCAGCAGCAGCTATAGCAGTGCGCCCCCTGGTGGCAGCAACAGCAGTGACAGCAGTGATAGCAGGCTCAGCAGTGATAGCAGTGACAGCAGTGACAGCAATG	seq13072	2	5	609	612					29	46					4543	0
CAGCAATAGCAGTGACAGCAGCACAAGCCTTATCTGCATGCAAGCACCGGAAGTGGCATGGCATGAGCAGCTCAGCAGCAGCTATAGCAGTGCGCCCCCTGGTGGCAGCAACAGCAGTGACAGCAGTGATAGCAGGCTCAGCAGTGATAGCAGTGACAGCAGTGACAGCAATG	seq13073	2	5	609	613					29	46					4543	0
CAGCAATAGCAGTGACAGCAGCACAAGCCTTATCTGCATGCAAGCTGACGTCACGCATGGCAGTGAGCAGCTCAGCAGCAGCTATAGCAGTGCGCCCCCTGGTGGCAGCAACAGCAGTGACAGCAGTGATAGCAGGCTCAGCAGTGATAGCAGTGACAGCAGTGACAGCAATG	seq13074	2	5	609	614					29	46					4543	0
CAGCAATAGCAGTGACAGCAGCACAAGCCTTATCTGCATGCAAGCTGCGCATGCGCGCATGGCAGAGCAGCTCAGCAGCAGCTATAGCAGTGCGCCCCCTGGTGGCAGCAACAGCAGTGACAGCAGTGATAGCAGGCTCAGCAGTGATAGCAGTGACAGCAGTGACAGCAATG	seq13075	2	5	609	615					29	46					4543	0
CAGCAATAGCAGTGACAGCAGCACAAGCCTTATCTGCATGCAAGCGCGCCCCCTGGTGGGCATGGCACAGCTCAGCAGCAGCTATAGCAGTGCGCCCCCTGGTGGCAGCAACAGCAGTGACAGCAGTGATAGCAGGCTCAGCAGTGATAGCAGTGACAGCAGTGACAGCAATG	seq13076	2	5	609	616					29	46					4543	0
CAGCAATAGCAGTGACAGCAGCACAAGCCTTATCTGCATGCAAGCTTCCTGGAACTGGCATGGCAAGCAGCTCAGCAGCAGCTATAGCAGTGCGCCCCCTGGTGGCAGCAACAGCAGTGACAGCAGTGATAGCAGGCTCAGCAGTGATAGCAGTGACAGCAGTGACAGCAATG	seq13077	2	5	609	617					29	46					4543	0
CAGCAATAGCAGTGACAGCAGCACAAGCCTTATCTGCATGCAAGCAAAGAGGAAGTGAGCATGGCAGCAGCTCAGCAGCAGCTATAGCAGTGCGCCCCCTGGTGGCAGCAACAGCAGTGACAGCAGTGATAGCAGGCTCAGCAGTGATAGCAGTGACAGCAGTGACAGCAATG	seq13078	2	5	609	618					29	46					4543	0
CAGCAATAGCAGTGACAGCAGCACAAGCCTTATCTGCATGCAAGCATCGTAAAAGCATGGCAGTGAGCAGCTCAGCAGCAGCTATAGCAGTGCGCCCCCTGGTGGCAGCAACAGCAGTGACAGCAGTGATAGCAGGCTCAGCAGTGATAGCAGTGACAGCAGTGACAGCAATG	seq13079	2	5	609	619					29	46					4543	0
CAGCAATAGCAGTGACAGCAGCACAAGCCTTATCTGCATGCAAGCGGGCATGCCCGGGCATGCCCGCATGGCAAGCAGCAGCTATAGCAGTGCGCCCCCTGGTGGCAGCAACAGCAGTGACAGCAGTGATAGCAGGCTCAGCAGTGATAGCAGTGACAGCAGTGACAGCAATG	seq13080	2	5	609	620					29	46					4543	0
CAGCAATAGCAGTGACAGCAGCACAAGCCTTATCTGCATGCAAGCCTGCTGGGAAAGCATGGCAGAGCAGCTCAGCAGCAGCTATAGCAGTGCGCCCCCTGGTGGCAGCAACAGCAGTGACAGCAGTGATAGCAGGCTCAGCAGTGATAGCAGTGACAGCAGTGACAGCAATG	seq13081	2	5	609	621					29	46					4543	0
CAGCAATAGCAGTGACAGCAGCACAAGCCTTATCTGCATGCAAGCTCAAGGTCATGCATGGCATGAGCAGCTCAGCAGCAGCTATAGCAGTGCGCCCCCTGGTGGCAGCAACAGCAGTGACAGCAGTGATAGCAGGCTCAGCAGTGATAGCAGTGACAGCAGTGACAGCAATG	seq13082	2	5	609	622					29	46					4543	0
CAGCAATAGCAGTGACAGCAGCACAAGCCTTATCTGCATGCAAGCAGGGGCTTCCCCGCATGGCAAGCAGCTCAGCAGCAGCTATAGCAGTGCGCCCCCTGGTGGCAGCAACAGCAGTGACAGCAGTGATAGCAGGCTCAGCAGTGATAGCAGTGACAGCAGTGACAGCAATG	seq13083	2	5	609	623					29	46					4543	0
CAGCAATAGCAGTGACAGCAGCACAAGCTGCTGAGTCATGCATGCAAGCGCCATCTTGCATGGCAAGCAGCTCAGCAGCAGCTATAGCAGTGCGCCCCCTGGTGGCAGCAACAGCAGTGACAGCAGTGATAGCAGGCTCAGCAGTGATAGCAGTGACAGCAGTGACAGCAATG	seq13084	2	5	610	611					29	50					4543	0
CAGCAATAGCAGTGACAGCAGCACAAGCTGCTGAGTCATGCATGCAAGCCACGTGGCATGGCATGAGCAGCTCAGCAGCAGCTATAGCAGTGCGCCCCCTGGTGGCAGCAACAGCAGTGACAGCAGTGATAGCAGGCTCAGCAGTGATAGCAGTGACAGCAGTGACAGCAATG	seq13085	2	5	610	612					29	50					4543	0
CAGCAATAGCAGTGACAGCAGCACAAGCTGCTGAGTCATGCATGCAAGCACCGGAAGTGGCATGGCACAGCTCAGCAGCAGCTATAGCAGTGCGCCCCCTGGTGGCAGCAACAGCAGTGACAGCAGTGATAGCAGGCTCAGCAGTGATAGCAGTGACAGCAGTGACAGCAATG	seq13086	2	5	610	613					29	50					4543	0
CAGCAATAGCAGTGACAGCAGCACAAGCTGCTGAGTCATGCATGCAAGCTGACGTCACGCATGGCAGCAGCTCAGCAGCAGCTATAGCAGTGCGCCCCCTGGTGGCAGCAACAGCAGTGACAGCAGTGATAGCAGGCTCAGCAGTGATAGCAGTGACAGCAGTGACAGCAATG	seq13087	2	5	610	614					29	50					4543	0
CAGCAATAGCAGTGACAGCAGCACAAGCTGCTGAGTCATGCATGCAAGCTGCGCATGCGCGCATGGCAAGCTCAGCAGCAGCTATAGCAGTGCGCCCCCTGGTGGCAGCAACAGCAGTGACAGCAGTGATAGCAGGCTCAGCAGTGATAGCAGTGACAGCAGTGACAGCAATG	seq13088	2	5	610	615					29	50					4543	0
CAGCAATAGCAGTGACAGCAGCACAAGCTGCTGAGTCATGCATGCAAGCGCGCCCCCTGGTGGGCATGGCATCAGCAGCAGCTATAGCAGTGCGCCCCCTGGTGGCAGCAACAGCAGTGACAGCAGTGATAGCAGGCTCAGCAGTGATAGCAGTGACAGCAGTGACAGCAATG	seq13089	2	5	610	616					29	50					4543	0
CAGCAATAGCAGTGACAGCAGCACAAGCTGCTGAGTCATGCATGCAAGCTTCCTGGAACTGGCATGGCAGCTCAGCAGCAGCTATAGCAGTGCGCCCCCTGGTGGCAGCAACAGCAGTGACAGCAGTGATAGCAGGCTCAGCAGTGATAGCAGTGACAGCAGTGACAGCAATG	seq13090	2	5	610	617					29	50					4543	0
CAGCAATAGCAGTGACAGCAGCACAAGCTGCTGAGTCATGCATGCAAGCAAAGAGGAAGTGAGCATGGCACTCAGCAGCAGCTATAGCAGTGCGCCCCCTGGTGGCAGCAACAGCAGTGACAGCAGTGATAGCAGGCTCAGCAGTGATAGCAGTGACAGCAGTGACAGCAATG	seq13091	2	5	610	618					29	50					4543	0
CAGCAATAGCAGTGACAGCAGCACAAGCTGCTGAGTCATGCATGCAAGCATCGTAAAAGCATGGCAGCAGCTCAGCAGCAGCTATAGCAGTGCGCCCCCTGGTGGCAGCAACAGCAGTGACAGCAGTGATAGCAGGCTCAGCAGTGATAGCAGTGACAGCAGTGACAGCAATG	seq13092	2	5	610	619					29	50					4543	0
CAGCAATAGCAGTGACAGCAGCACAAGCTGCTGAGTCATGCATGCAAGCGGGCATGCCCGGGCATGCCCGCATGGCAGCAGCTATAGCAGTGCGCCCCCTGGTGGCAGCAACAGCAGTGACAGCAGTGATAGCAGGCTCAGCAGTGATAGCAGTGACAGCAGTGACAGCAATG	seq13093	2	5	610	620					29	50					4543	0
CAGCAATAGCAGTGACAGCAGCACAAGCTGCTGAGTCATGCATGCAAGCCTGCTGGGAAAGCATGGCAAGCTCAGCAGCAGCTATAGCAGTGCGCCCCCTGGTGGCAGCAACAGCAGTGACAGCAGTGATAGCAGGCTCAGCAGTGATAGCAGTGACAGCAGTGACAGCAATG	seq13094	2	5	610	621					29	50					4543	0
CAGCAATAGCAGTGACAGCAGCACAAGCTGCTGAGTCATGCATGCAAGCTCAAGGTCATGCATGGCACAGCTCAGCAGCAGCTATAGCAGTGCGCCCCCTGGTGGCAGCAACAGCAGTGACAGCAGTGATAGCAGGCTCAGCAGTGATAGCAGTGACAGCAGTGACAGCAATG	seq13095	2	5	610	622					29	50					4543	0
CAGCAATAGCAGTGACAGCAGCACAAGCTGCTGAGTCATGCATGCAAGCAGGGGCTTCCCCGCATGGCAGCTCAGCAGCAGCTATAGCAGTGCGCCCCCTGGTGGCAGCAACAGCAGTGACAGCAGTGATAGCAGGCTCAGCAGTGATAGCAGTGACAGCAGTGACAGCAATG	seq13096	2	5	610	623					29	50					4543	0
CAGCAATAGCAGTGACAGCAGCACAAGCGCCATCTTGCATGCAAGCCACGTGGCATGGCACAGTGAGCAGCTCAGCAGCAGCTATAGCAGTGCGCCCCCTGGTGGCAGCAACAGCAGTGACAGCAGTGATAGCAGGCTCAGCAGTGATAGCAGTGACAGCAGTGACAGCAATG	seq13097	2	5	611	612					29	47					4543	0
CAGCAATAGCAGTGACAGCAGCACAAGCGCCATCTTGCATGCAAGCACCGGAAGTGGCATGGCAGAGCAGCTCAGCAGCAGCTATAGCAGTGCGCCCCCTGGTGGCAGCAACAGCAGTGACAGCAGTGATAGCAGGCTCAGCAGTGATAGCAGTGACAGCAGTGACAGCAATG	seq13098	2	5	611	613					29	47					4543	0
CAGCAATAGCAGTGACAGCAGCACAAGCGCCATCTTGCATGCAAGCTGACGTCACGCATGGCATGAGCAGCTCAGCAGCAGCTATAGCAGTGCGCCCCCTGGTGGCAGCAACAGCAGTGACAGCAGTGATAGCAGGCTCAGCAGTGATAGCAGTGACAGCAGTGACAGCAATG	seq13099	2	5	611	614					29	47					4543	0
CAGCAATAGCAGTGACAGCAGCACAAGCGCCATCTTGCATGCAAGCTGCGCATGCGCGCATGGCAAGCAGCTCAGCAGCAGCTATAGCAGTGCGCCCCCTGGTGGCAGCAACAGCAGTGACAGCAGTGATAGCAGGCTCAGCAGTGATAGCAGTGACAGCAGTGACAGCAATG	seq13100	2	5	611	615					29	47					4543	0
CAGCAATAGCAGTGACAGCAGCACAAGCGCCATCTTGCATGCAAGCGCGCCCCCTGGTGGGCATGGCAAGCTCAGCAGCAGCTATAGCAGTGCGCCCCCTGGTGGCAGCAACAGCAGTGACAGCAGTGATAGCAGGCTCAGCAGTGATAGCAGTGACAGCAGTGACAGCAATG	seq13101	2	5	611	616					29	47					4543	0
CAGCAATAGCAGTGACAGCAGCACAAGCGCCATCTTGCATGCAAGCTTCCTGGAACTGGCATGGCAGCAGCTCAGCAGCAGCTATAGCAGTGCGCCCCCTGGTGGCAGCAACAGCAGTGACAGCAGTGATAGCAGGCTCAGCAGTGATAGCAGTGACAGCAGTGACAGCAATG	seq13102	2	5	611	617					29	47					4543	0
CAGCAATAGCAGTGACAGCAGCACAAGCGCCATCTTGCATGCAAGCAAAGAGGAAGTGAGCATGGCACAGCTCAGCAGCAGCTATAGCAGTGCGCCCCCTGGTGGCAGCAACAGCAGTGACAGCAGTGATAGCAGGCTCAGCAGTGATAGCAGTGACAGCAGTGACAGCAATG	seq13103	2	5	611	618					29	47					4543	0
CAGCAATAGCAGTGACAGCAGCACAAGCGCCATCTTGCATGCAAGCATCGTAAAAGCATGGCATGAGCAGCTCAGCAGCAGCTATAGCAGTGCGCCCCCTGGTGGCAGCAACAGCAGTGACAGCAGTGATAGCAGGCTCAGCAGTGATAGCAGTGACAGCAGTGACAGCAATG	seq13104	2	5	611	619					29	47					4543	0
CAGCAATAGCAGTGACAGCAGCACAAGCGCCATCTTGCATGCAAGCGGGCATGCCCGGGCATGCCCGCATGGCAGCAGCAGCTATAGCAGTGCGCCCCCTGGTGGCAGCAACAGCAGTGACAGCAGTGATAGCAGGCTCAGCAGTGATAGCAGTGACAGCAGTGACAGCAATG	seq13105	2	5	611	620					29	47					4543	0
CAGCAATAGCAGTGACAGCAGCACAAGCGCCATCTTGCATGCAAGCCTGCTGGGAAAGCATGGCAAGCAGCTCAGCAGCAGCTATAGCAGTGCGCCCCCTGGTGGCAGCAACAGCAGTGACAGCAGTGATAGCAGGCTCAGCAGTGATAGCAGTGACAGCAGTGACAGCAATG	seq13106	2	5	611	621					29	47					4543	0
CAGCAATAGCAGTGACAGCAGCACAAGCGCCATCTTGCATGCAAGCTCAAGGTCATGCATGGCAGAGCAGCTCAGCAGCAGCTATAGCAGTGCGCCCCCTGGTGGCAGCAACAGCAGTGACAGCAGTGATAGCAGGCTCAGCAGTGATAGCAGTGACAGCAGTGACAGCAATG	seq13107	2	5	611	622					29	47					4543	0
CAGCAATAGCAGTGACAGCAGCACAAGCGCCATCTTGCATGCAAGCAGGGGCTTCCCCGCATGGCAGCAGCTCAGCAGCAGCTATAGCAGTGCGCCCCCTGGTGGCAGCAACAGCAGTGACAGCAGTGATAGCAGGCTCAGCAGTGATAGCAGTGACAGCAGTGACAGCAATG	seq13108	2	5	611	623					29	47					4543	0
CAGCAATAGCAGTGACAGCAGCACAAGCCACGTGGCATGCAAGCACCGGAAGTGGCATGGCAGTGAGCAGCTCAGCAGCAGCTATAGCAGTGCGCCCCCTGGTGGCAGCAACAGCAGTGACAGCAGTGATAGCAGGCTCAGCAGTGATAGCAGTGACAGCAGTGACAGCAATG	seq13109	2	5	612	613					29	45					4543	0
CAGCAATAGCAGTGACAGCAGCACAAGCCACGTGGCATGCAAGCTGACGTCACGCATGGCAAGTGAGCAGCTCAGCAGCAGCTATAGCAGTGCGCCCCCTGGTGGCAGCAACAGCAGTGACAGCAGTGATAGCAGGCTCAGCAGTGATAGCAGTGACAGCAGTGACAGCAATG	seq13110	2	5	612	614					29	45					4543	0
CAGCAATAGCAGTGACAGCAGCACAAGCCACGTGGCATGCAAGCTGCGCATGCGCGCATGGCATGAGCAGCTCAGCAGCAGCTATAGCAGTGCGCCCCCTGGTGGCAGCAACAGCAGTGACAGCAGTGATAGCAGGCTCAGCAGTGATAGCAGTGACAGCAGTGACAGCAATG	seq13111	2	5	612	615					29	45					4543	0
CAGCAATAGCAGTGACAGCAGCACAAGCCACGTGGCATGCAAGCGCGCCCCCTGGTGGGCATGGCAGCAGCTCAGCAGCAGCTATAGCAGTGCGCCCCCTGGTGGCAGCAACAGCAGTGACAGCAGTGATAGCAGGCTCAGCAGTGATAGCAGTGACAGCAGTGACAGCAATG	seq13112	2	5	612	616					29	45					4543	0
CAGCAATAGCAGTGACAGCAGCACAAGCCACGTGGCATGCAAGCTTCCTGGAACTGGCATGGCAGAGCAGCTCAGCAGCAGCTATAGCAGTGCGCCCCCTGGTGGCAGCAACAGCAGTGACAGCAGTGATAGCAGGCTCAGCAGTGATAGCAGTGACAGCAGTGACAGCAATG	seq13113	2	5	612	617					29	45					4543	0
CAGCAATAGCAGTGACAGCAGCACAAGCCACGTGGCATGCAAGCAAAGAGGAAGTGAGCATGGCAAGCAGCTCAGCAGCAGCTATAGCAGTGCGCCCCCTGGTGGCAGCAACAGCAGTGACAGCAGTGATAGCAGGCTCAGCAGTGATAGCAGTGACAGCAGTGACAGCAATG	seq13114	2	5	612	618					29	45					4543	0
CAGCAATAGCAGTGACAGCAGCACAAGCCACGTGGCATGCAAGCATCGTAAAAGCATGGCAAGTGAGCAGCTCAGCAGCAGCTATAGCAGTGCGCCCCCTGGTGGCAGCAACAGCAGTGACAGCAGTGATAGCAGGCTCAGCAGTGATAGCAGTGACAGCAGTGACAGCAATG	seq13115	2	5	612	619					29	45					4543	0
CAGCAATAGCAGTGACAGCAGCACAAGCCACGTGGCATGCAAGCGGGCATGCCCGGGCATGCCCGCATGGCACAGCAGCAGCTATAGCAGTGCGCCCCCTGGTGGCAGCAACAGCAGTGACAGCAGTGATAGCAGGCTCAGCAGTGATAGCAGTGACAGCAGTGACAGCAATG	seq13116	2	5	612	620					29	45					4543	0
CAGCAATAGCAGTGACAGCAGCACAAGCCACGTGGCATGCAAGCCTGCTGGGAAAGCATGGCATGAGCAGCTCAGCAGCAGCTATAGCAGTGCGCCCCCTGGTGGCAGCAACAGCAGTGACAGCAGTGATAGCAGGCTCAGCAGTGATAGCAGTGACAGCAGTGACAGCAATG	seq13117	2	5	612	621					29	45					4543	0
CAGCAATAGCAGTGACAGCAGCACAAGCCACGTGGCATGCAAGCTCAAGGTCATGCATGGCAGTGAGCAGCTCAGCAGCAGCTATAGCAGTGCGCCCCCTGGTGGCAGCAACAGCAGTGACAGCAGTGATAGCAGGCTCAGCAGTGATAGCAGTGACAGCAGTGACAGCAATG	seq13118	2	5	612	622					29	45					4543	0
CAGCAATAGCAGTGACAGCAGCACAAGCCACGTGGCATGCAAGCAGGGGCTTCCCCGCATGGCAGAGCAGCTCAGCAGCAGCTATAGCAGTGCGCCCCCTGGTGGCAGCAACAGCAGTGACAGCAGTGATAGCAGGCTCAGCAGTGATAGCAGTGACAGCAGTGACAGCAATG	seq13119	2	5	612	623					29	45					4543	0
CAGCAATAGCAGTGACAGCAGCACAAGCACCGGAAGTGGCATGCAAGCTGACGTCACGCATGGCAAGCAGCTCAGCAGCAGCTATAGCAGTGCGCCCCCTGGTGGCAGCAACAGCAGTGACAGCAGTGATAGCAGGCTCAGCAGTGATAGCAGTGACAGCAGTGACAGCAATG	seq13120	2	5	613	614					29	49					4543	0
CAGCAATAGCAGTGACAGCAGCACAAGCACCGGAAGTGGCATGCAAGCTGCGCATGCGCGCATGGCACAGCTCAGCAGCAGCTATAGCAGTGCGCCCCCTGGTGGCAGCAACAGCAGTGACAGCAGTGATAGCAGGCTCAGCAGTGATAGCAGTGACAGCAGTGACAGCAATG	seq13121	2	5	613	615					29	49					4543	0
CAGCAATAGCAGTGACAGCAGCACAAGCACCGGAAGTGGCATGCAAGCGCGCCCCCTGGTGGGCATGGCACTCAGCAGCAGCTATAGCAGTGCGCCCCCTGGTGGCAGCAACAGCAGTGACAGCAGTGATAGCAGGCTCAGCAGTGATAGCAGTGACAGCAGTGACAGCAATG	seq13122	2	5	613	616					29	49					4543	0
CAGCAATAGCAGTGACAGCAGCACAAGCACCGGAAGTGGCATGCAAGCTTCCTGGAACTGGCATGGCAAGCTCAGCAGCAGCTATAGCAGTGCGCCCCCTGGTGGCAGCAACAGCAGTGACAGCAGTGATAGCAGGCTCAGCAGTGATAGCAGTGACAGCAGTGACAGCAATG	seq13123	2	5	613	617					29	49					4543	0
CAGCAATAGCAGTGACAGCAGCACAAGCACCGGAAGTGGCATGCAAGCAAAGAGGAAGTGAGCATGGCAGCTCAGCAGCAGCTATAGCAGTGCGCCCCCTGGTGGCAGCAACAGCAGTGACAGCAGTGATAGCAGGCTCAGCAGTGATAGCAGTGACAGCAGTGACAGCAATG	seq13124	2	5	613	618					29	49					4543	0
CAGCAATAGCAGTGACAGCAGCACAAGCACCGGAAGTGGCATGCAAGCATCGTAAAAGCATGGCAAGCAGCTCAGCAGCAGCTATAGCAGTGCGCCCCCTGGTGGCAGCAACAGCAGTGACAGCAGTGATAGCAGGCTCAGCAGTGATAGCAGTGACAGCAGTGACAGCAATG	seq13125	2	5	613	619					29	49					4543	0
CAGCAATAGCAGTGACAGCAGCACAAGCACCGGAAGTGGCATGCAAGCGGGCATGCCCGGGCATGCCCGCATGGCAAGCAGCTATAGCAGTGCGCCCCCTGGTGGCAGCAACAGCAGTGACAGCAGTGATAGCAGGCTCAGCAGTGATAGCAGTGACAGCAGTGACAGCAATG	seq13126	2	5	613	620					29	49					4543	0
CAGCAATAGCAGTGACAGCAGCACAAGCACCGGAAGTGGCATGCAAGCCTGCTGGGAAAGCATGGCACAGCTCAGCAGCAGCTATAGCAGTGCGCCCCCTGGTGGCAGCAACAGCAGTGACAGCAGTGATAGCAGGCTCAGCAGTGATAGCAGTGACAGCAGTGACAGCAATG	seq13127	2	5	613	621					29	49					4543	0
CAGCAATAGCAGTGACAGCAGCACAAGCACCGGAAGTGGCATGCAAGCTCAAGGTCATGCATGGCAGCAGCTCAGCAGCAGCTATAGCAGTGCGCCCCCTGGTGGCAGCAACAGCAGTGACAGCAGTGATAGCAGGCTCAGCAGTGATAGCAGTGACAGCAGTGACAGCAATG	seq13128	2	5	613	622					29	49					4543	0
CAGCAATAGCAGTGACAGCAGCACAAGCACCGGAAGTGGCATGCAAGCAGGGGCTTCCCCGCATGGCAAGCTCAGCAGCAGCTATAGCAGTGCGCCCCCTGGTGGCAGCAACAGCAGTGACAGCAGTGATAGCAGGCTCAGCAGTGATAGCAGTGACAGCAGTGACAGCAATG	seq13129	2	5	613	623					29	49					4543	0
CAGCAATAGCAGTGACAGCAGCACAAGCTGACGTCACGCATGCAAGCTGCGCATGCGCGCATGGCAGCAGCTCAGCAGCAGCTATAGCAGTGCGCCCCCTGGTGGCAGCAACAGCAGTGACAGCAGTGATAGCAGGCTCAGCAGTGATAGCAGTGACAGCAGTGACAGCAATG	seq13130	2	5	614	615					29	48					4543	0
CAGCAATAGCAGTGACAGCAGCACAAGCTGACGTCACGCATGCAAGCGCGCCCCCTGGTGGGCATGGCAGCTCAGCAGCAGCTATAGCAGTGCGCCCCCTGGTGGCAGCAACAGCAGTGACAGCAGTGATAGCAGGCTCAGCAGTGATAGCAGTGACAGCAGTGACAGCAATG	seq13131	2	5	614	616					29	48					4543	0
CAGCAATAGCAGTGACAGCAGCACAAGCTGACGTCACGCATGCAAGCTTCCTGGAACTGGCATGGCACAGCTCAGCAGCAGCTATAGCAGTGCGCCCCCTGGTGGCAGCAACAGCAGTGACAGCAGTGATAGCAGGCTCAGCAGTGATAGCAGTGACAGCAGTGACAGCAATG	seq13132	2	5	614	617					29	48					4543	0
CAGCAATAGCAGTGACAGCAGCACAAGCTGACGTCACGCATGCAAGCAAAGAGGAAGTGAGCATGGCAAGCTCAGCAGCAGCTATAGCAGTGCGCCCCCTGGTGGCAGCAACAGCAGTGACAGCAGTGATAGCAGGCTCAGCAGTGATAGCAGTGACAGCAGTGACAGCAATG	seq13133	2	5	614	618					29	48					4543	0
CAGCAATAGCAGTGACAGCAGCACAAGCTGACGTCACGCATGCAAGCATCGTAAAAGCATGGCAGAGCAGCTCAGCAGCAGCTATAGCAGTGCGCCCCCTGGTGGCAGCAACAGCAGTGACAGCAGTGATAGCAGGCTCAGCAGTGATAGCAGTGACAGCAGTGACAGCAATG	seq13134	2	5	614	619					29	48					4543	0
CAGCAATAGCAGTGACAGCAGCACAAGCTGACGTCACGCATGCAAGCGGGCATGCCCGGGCATGCCCGCATGGCACAGCAGCTATAGCAGTGCGCCCCCTGGTGGCAGCAACAGCAGTGACAGCAGTGATAGCAGGCTCAGCAGTGATAGCAGTGACAGCAGTGACAGCAATG	seq13135	2	5	614	620					29	48					4543	0
CAGCAATAGCAGTGACAGCAGCACAAGCTGACGTCACGCATGCAAGCCTGCTGGGAAAGCATGGCAGCAGCTCAGCAGCAGCTATAGCAGTGCGCCCCCTGGTGGCAGCAACAGCAGTGACAGCAGTGATAGCAGGCTCAGCAGTGATAGCAGTGACAGCAGTGACAGCAATG	seq13136	2	5	614	621					29	48					4543	0
CAGCAATAGCAGTGACAGCAGCACAAGCTGACGTCACGCATGCAAGCTCAAGGTCATGCATGGCAAGCAGCTCAGCAGCAGCTATAGCAGTGCGCCCCCTGGTGGCAGCAACAGCAGTGACAGCAGTGATAGCAGGCTCAGCAGTGATAGCAGTGACAGCAGTGACAGCAATG	seq13137	2	5	614	622					29	48					4543	0
CAGCAATAGCAGTGACAGCAGCACAAGCTGACGTCACGCATGCAAGCAGGGGCTTCCCCGCATGGCACAGCTCAGCAGCAGCTATAGCAGTGCGCCCCCTGGTGGCAGCAACAGCAGTGACAGCAGTGATAGCAGGCTCAGCAGTGATAGCAGTGACAGCAGTGACAGCAATG	seq13138	2	5	614	623					29	48					4543	0
CAGCAATAGCAGTGACAGCAGCACAAGCTGCGCATGCGCGCATGCAAGCGCGCCCCCTGGTGGGCATGGCATCAGCAGCAGCTATAGCAGTGCGCCCCCTGGTGGCAGCAACAGCAGTGACAGCAGTGATAGCAGGCTCAGCAGTGATAGCAGTGACAGCAGTGACAGCAATG	seq13139	2	5	615	616					29	50					4543	0
CAGCAATAGCAGTGACAGCAGCACAAGCTGCGCATGCGCGCATGCAAGCTTCCTGGAACTGGCATGGCAGCTCAGCAGCAGCTATAGCAGTGCGCCCCCTGGTGGCAGCAACAGCAGTGACAGCAGTGATAGCAGGCTCAGCAGTGATAGCAGTGACAGCAGTGACAGCAATG	seq13140	2	5	615	617					29	50					4543	0
CAGCAATAGCAGTGACAGCAGCACAAGCTGCGCATGCGCGCATGCAAGCAAAGAGGAAGTGAGCATGGCACTCAGCAGCAGCTATAGCAGTGCGCCCCCTGGTGGCAGCAACAGCAGTGACAGCAGTGATAGCAGGCTCAGCAGTGATAGCAGTGACAGCAGTGACAGCAATG	seq13141	2	5	615	618					29	50					4543	0
CAGCAATAGCAGTGACAGCAGCACAAGCTGCGCATGCGCGCATGCAAGCATCGTAAAAGCATGGCAGCAGCTCAGCAGCAGCTATAGCAGTGCGCCCCCTGGTGGCAGCAACAGCAGTGACAGCAGTGATAGCAGGCTCAGCAGTGATAGCAGTGACAGCAGTGACAGCAATG	seq13142	2	5	615	619					29	50					4543	0
CAGCAATAGCAGTGACAGCAGCACAAGCTGCGCATGCGCGCATGCAAGCGGGCATGCCCGGGCATGCCCGCATGGCAGCAGCTATAGCAGTGCGCCCCCTGGTGGCAGCAACAGCAGTGACAGCAGTGATAGCAGGCTCAGCAGTGATAGCAGTGACAGCAGTGACAGCAATG	seq13143	2	5	615	620					29	50					4543	0
CAGCAATAGCAGTGACAGCAGCACAAGCTGCGCATGCGCGCATGCAAGCCTGCTGGGAAAGCATGGCAAGCTCAGCAGCAGCTATAGCAGTGCGCCCCCTGGTGGCAGCAACAGCAGTGACAGCAGTGATAGCAGGCTCAGCAGTGATAGCAGTGACAGCAGTGACAGCAATG	seq13144	2	5	615	621					29	50					4543	0
CAGCAATAGCAGTGACAGCAGCACAAGCTGCGCATGCGCGCATGCAAGCTCAAGGTCATGCATGGCACAGCTCAGCAGCAGCTATAGCAGTGCGCCCCCTGGTGGCAGCAACAGCAGTGACAGCAGTGATAGCAGGCTCAGCAGTGATAGCAGTGACAGCAGTGACAGCAATG	seq13145	2	5	615	622					29	50					4543	0
CAGCAATAGCAGTGACAGCAGCACAAGCTGCGCATGCGCGCATGCAAGCAGGGGCTTCCCCGCATGGCAGCTCAGCAGCAGCTATAGCAGTGCGCCCCCTGGTGGCAGCAACAGCAGTGACAGCAGTGATAGCAGGCTCAGCAGTGATAGCAGTGACAGCAGTGACAGCAATG	seq13146	2	5	615	623					29	50					4543	0
CAGCAATAGCAGTGACAGCAGCACAAGCGCGCCCCCTGGTGGGCATGCAAGCTTCCTGGAACTGGCATGGCACAGCAGCAGCTATAGCAGTGCGCCCCCTGGTGGCAGCAACAGCAGTGACAGCAGTGATAGCAGGCTCAGCAGTGATAGCAGTGACAGCAGTGACAGCAATG	seq13147	2	5	616	617					29	53					4543	0
CAGCAATAGCAGTGACAGCAGCACAAGCGCGCCCCCTGGTGGGCATGCAAGCAAAGAGGAAGTGAGCATGGCAAGCAGCAGCTATAGCAGTGCGCCCCCTGGTGGCAGCAACAGCAGTGACAGCAGTGATAGCAGGCTCAGCAGTGATAGCAGTGACAGCAGTGACAGCAATG	seq13148	2	5	616	618					29	53					4543	0
CAGCAATAGCAGTGACAGCAGCACAAGCGCGCCCCCTGGTGGGCATGCAAGCATCGTAAAAGCATGGCAGCTCAGCAGCAGCTATAGCAGTGCGCCCCCTGGTGGCAGCAACAGCAGTGACAGCAGTGATAGCAGGCTCAGCAGTGATAGCAGTGACAGCAGTGACAGCAATG	seq13149	2	5	616	619					29	53					4543	0
CAGCAATAGCAGTGACAGCAGCACAAGCGCGCCCCCTGGTGGGCATGCAAGCGGGCATGCCCGGGCATGCCCGCATGGCAGCTATAGCAGTGCGCCCCCTGGTGGCAGCAACAGCAGTGACAGCAGTGATAGCAGGCTCAGCAGTGATAGCAGTGACAGCAGTGACAGCAATG	seq13150	2	5	616	620					29	53					4543	0
CAGCAATAGCAGTGACAGCAGCACAAGCGCGCCCCCTGGTGGGCATGCAAGCCTGCTGGGAAAGCATGGCATCAGCAGCAGCTATAGCAGTGCGCCCCCTGGTGGCAGCAACAGCAGTGACAGCAGTGATAGCAGGCTCAGCAGTGATAGCAGTGACAGCAGTGACAGCAATG	seq13151	2	5	616	621					29	53					4543	0
CAGCAATAGCAGTGACAGCAGCACAAGCGCGCCCCCTGGTGGGCATGCAAGCTCAAGGTCATGCATGGCACTCAGCAGCAGCTATAGCAGTGCGCCCCCTGGTGGCAGCAACAGCAGTGACAGCAGTGATAGCAGGCTCAGCAGTGATAGCAGTGACAGCAGTGACAGCAATG	seq13152	2	5	616	622					29	53					4543	0
CAGCAATAGCAGTGACAGCAGCACAAGCGCGCCCCCTGGTGGGCATGCAAGCAGGGGCTTCCCCGCATGGCACAGCAGCAGCTATAGCAGTGCGCCCCCTGGTGGCAGCAACAGCAGTGACAGCAGTGATAGCAGGCTCAGCAGTGATAGCAGTGACAGCAGTGACAGCAATG	seq13153	2	5	616	623					29	53					4543	0
CAGCAATAGCAGTGACAGCAGCACAAGCTTCCTGGAACTGGCATGCAAGCAAAGAGGAAGTGAGCATGGCATCAGCAGCAGCTATAGCAGTGCGCCCCCTGGTGGCAGCAACAGCAGTGACAGCAGTGATAGCAGGCTCAGCAGTGATAGCAGTGACAGCAGTGACAGCAATG	seq13154	2	5	617	618					29	51					4543	0
CAGCAATAGCAGTGACAGCAGCACAAGCTTCCTGGAACTGGCATGCAAGCATCGTAAAAGCATGGCACAGCTCAGCAGCAGCTATAGCAGTGCGCCCCCTGGTGGCAGCAACAGCAGTGACAGCAGTGATAGCAGGCTCAGCAGTGATAGCAGTGACAGCAGTGACAGCAATG	seq13155	2	5	617	619					29	51					4543	0
CAGCAATAGCAGTGACAGCAGCACAAGCTTCCTGGAACTGGCATGCAAGCGGGCATGCCCGGGCATGCCCGCATGGCACAGCTATAGCAGTGCGCCCCCTGGTGGCAGCAACAGCAGTGACAGCAGTGATAGCAGGCTCAGCAGTGATAGCAGTGACAGCAGTGACAGCAATG	seq13156	2	5	617	620					29	51					4543	0
CAGCAATAGCAGTGACAGCAGCACAAGCTTCCTGGAACTGGCATGCAAGCCTGCTGGGAAAGCATGGCAGCTCAGCAGCAGCTATAGCAGTGCGCCCCCTGGTGGCAGCAACAGCAGTGACAGCAGTGATAGCAGGCTCAGCAGTGATAGCAGTGACAGCAGTGACAGCAATG	seq13157	2	5	617	621					29	51					4543	0
CAGCAATAGCAGTGACAGCAGCACAAGCTTCCTGGAACTGGCATGCAAGCTCAAGGTCATGCATGGCAAGCTCAGCAGCAGCTATAGCAGTGCGCCCCCTGGTGGCAGCAACAGCAGTGACAGCAGTGATAGCAGGCTCAGCAGTGATAGCAGTGACAGCAGTGACAGCAATG	seq13158	2	5	617	622					29	51					4543	0
CAGCAATAGCAGTGACAGCAGCACAAGCTTCCTGGAACTGGCATGCAAGCAGGGGCTTCCCCGCATGGCACTCAGCAGCAGCTATAGCAGTGCGCCCCCTGGTGGCAGCAACAGCAGTGACAGCAGTGATAGCAGGCTCAGCAGTGATAGCAGTGACAGCAGTGACAGCAATG	seq13159	2	5	617	623					29	51					4543	0
CAGCAATAGCAGTGACAGCAGCACAAGCAAAGAGGAAGTGAGCATGCAAGCATCGTAAAAGCATGGCAAGCTCAGCAGCAGCTATAGCAGTGCGCCCCCTGGTGGCAGCAACAGCAGTGACAGCAGTGATAGCAGGCTCAGCAGTGATAGCAGTGACAGCAGTGACAGCAATG	seq13160	2	5	618	619					29	52					4543	0
CAGCAATAGCAGTGACAGCAGCACAAGCAAAGAGGAAGTGAGCATGCAAGCGGGCATGCCCGGGCATGCCCGCATGGCAAGCTATAGCAGTGCGCCCCCTGGTGGCAGCAACAGCAGTGACAGCAGTGATAGCAGGCTCAGCAGTGATAGCAGTGACAGCAGTGACAGCAATG	seq13161	2	5	618	620					29	52					4543	0
CAGCAATAGCAGTGACAGCAGCACAAGCAAAGAGGAAGTGAGCATGCAAGCCTGCTGGGAAAGCATGGCACTCAGCAGCAGCTATAGCAGTGCGCCCCCTGGTGGCAGCAACAGCAGTGACAGCAGTGATAGCAGGCTCAGCAGTGATAGCAGTGACAGCAGTGACAGCAATG	seq13162	2	5	618	621					29	52					4543	0
CAGCAATAGCAGTGACAGCAGCACAAGCAAAGAGGAAGTGAGCATGCAAGCTCAAGGTCATGCATGGCAGCTCAGCAGCAGCTATAGCAGTGCGCCCCCTGGTGGCAGCAACAGCAGTGACAGCAGTGATAGCAGGCTCAGCAGTGATAGCAGTGACAGCAGTGACAGCAATG	seq13163	2	5	618	622					29	52					4543	0
CAGCAATAGCAGTGACAGCAGCACAAGCAAAGAGGAAGTGAGCATGCAAGCAGGGGCTTCCCCGCATGGCATCAGCAGCAGCTATAGCAGTGCGCCCCCTGGTGGCAGCAACAGCAGTGACAGCAGTGATAGCAGGCTCAGCAGTGATAGCAGTGACAGCAGTGACAGCAATG	seq13164	2	5	618	623					29	52					4543	0
CAGCAATAGCAGTGACAGCAGCACAAGCATCGTAAAAGCATGCAAGCGGGCATGCCCGGGCATGCCCGCATGGCACAGCAGCTATAGCAGTGCGCCCCCTGGTGGCAGCAACAGCAGTGACAGCAGTGATAGCAGGCTCAGCAGTGATAGCAGTGACAGCAGTGACAGCAATG	seq13165	2	5	619	620					29	48					4543	0
CAGCAATAGCAGTGACAGCAGCACAAGCATCGTAAAAGCATGCAAGCCTGCTGGGAAAGCATGGCAGCAGCTCAGCAGCAGCTATAGCAGTGCGCCCCCTGGTGGCAGCAACAGCAGTGACAGCAGTGATAGCAGGCTCAGCAGTGATAGCAGTGACAGCAGTGACAGCAATG	seq13166	2	5	619	621					29	48					4543	0
CAGCAATAGCAGTGACAGCAGCACAAGCATCGTAAAAGCATGCAAGCTCAAGGTCATGCATGGCAAGCAGCTCAGCAGCAGCTATAGCAGTGCGCCCCCTGGTGGCAGCAACAGCAGTGACAGCAGTGATAGCAGGCTCAGCAGTGATAGCAGTGACAGCAGTGACAGCAATG	seq13167	2	5	619	622					29	48					4543	0
CAGCAATAGCAGTGACAGCAGCACAAGCATCGTAAAAGCATGCAAGCAGGGGCTTCCCCGCATGGCACAGCTCAGCAGCAGCTATAGCAGTGCGCCCCCTGGTGGCAGCAACAGCAGTGACAGCAGTGATAGCAGGCTCAGCAGTGATAGCAGTGACAGCAGTGACAGCAATG	seq13168	2	5	619	623					29	48					4543	0
CAGCAATAGCAGTGACAGCAGCACAAGCGGGCATGCCCGGGCATGCCCGCATGCAAGCCTGCTGGGAAAGCATGGCAGCAGCTATAGCAGTGCGCCCCCTGGTGGCAGCAACAGCAGTGACAGCAGTGATAGCAGGCTCAGCAGTGATAGCAGTGACAGCAGTGACAGCAATG	seq13169	2	5	620	621					29	59					4543	0
CAGCAATAGCAGTGACAGCAGCACAAGCGGGCATGCCCGGGCATGCCCGCATGCAAGCTCAAGGTCATGCATGGCAAGCAGCTATAGCAGTGCGCCCCCTGGTGGCAGCAACAGCAGTGACAGCAGTGATAGCAGGCTCAGCAGTGATAGCAGTGACAGCAGTGACAGCAATG	seq13170	2	5	620	622					29	59					4543	0
CAGCAATAGCAGTGACAGCAGCACAAGCGGGCATGCCCGGGCATGCCCGCATGCAAGCAGGGGCTTCCCCGCATGGCACAGCTATAGCAGTGCGCCCCCTGGTGGCAGCAACAGCAGTGACAGCAGTGATAGCAGGCTCAGCAGTGATAGCAGTGACAGCAGTGACAGCAATG	seq13171	2	5	620	623					29	59					4543	0
CAGCAATAGCAGTGACAGCAGCACAAGCCTGCTGGGAAAGCATGCAAGCTCAAGGTCATGCATGGCACAGCTCAGCAGCAGCTATAGCAGTGCGCCCCCTGGTGGCAGCAACAGCAGTGACAGCAGTGATAGCAGGCTCAGCAGTGATAGCAGTGACAGCAGTGACAGCAATG	seq13172	2	5	621	622					29	50					4543	0
CAGCAATAGCAGTGACAGCAGCACAAGCCTGCTGGGAAAGCATGCAAGCAGGGGCTTCCCCGCATGGCAGCTCAGCAGCAGCTATAGCAGTGCGCCCCCTGGTGGCAGCAACAGCAGTGACAGCAGTGATAGCAGGCTCAGCAGTGATAGCAGTGACAGCAGTGACAGCAATG	seq13173	2	5	621	623					29	50					4543	0
CAGCAATAGCAGTGACAGCAGCACAAGCTCAAGGTCATGCATGCAAGCAGGGGCTTCCCCGCATGGCAAGCTCAGCAGCAGCTATAGCAGTGCGCCCCCTGGTGGCAGCAACAGCAGTGACAGCAGTGATAGCAGGCTCAGCAGTGATAGCAGTGACAGCAGTGACAGCAATG	seq13174	2	5	622	623					29	49					4543	0
CAGCAATAGCAGTGACAGCAGCAACAGCAGTACAGTGCTTGGCAGCAATAGCAGCGACAGCAGTGAGCAGCTCAGCAGCAGCTATAGCAGTGACAGCTGTGAGCTCAGCAACAGCAGTGACAGCAGTGATAGCAGGCTCAGCAGTGATAGCAGTGACAGCAGTGACAGCAA	seq13175	0	4													3	0
CAGCAATAGCAGTGACAGCAGCAACAGCAGTACAGTGCTTGGCAGCAATAGCAGCGACAGCAGTGAGCAGCTCAGCAGCAGCTATAGCAGTGCGCCCCCTGGTGGCAGCAACAGCAGTGACAGCAGTGATAGCAGGCTCAGCAGTGATAGCAGTGACAGCAGTGACAGCAA	seq13176	0	5													3	0
TCGCATGTCGCATGTGAAACGTTGCTGAAGGCTCAGGTTTCTGAGCGACAAAAGCTTTAAACGCGAGTTCCTGATCATAACTTGGTCCGAATACGGGTTCTTGCATCGTTCGAC	seq13177	0	6													3	0
CATGTGAAACGTTGCTGAAGGCTCAGGTTTCTGAGCGACAAAAGCTTTAAACGCGAGTTCCTGATCATAACTTGGTCCGAATACGGGTTCTTGC	seq13178	0	7													3	0
GTTGCTGAAGGCTCAGGTTTCTGAGCGACAAAAGCTTTAAACGCGAGTTCCTGATCATAACTTGGTCCGAATAC	seq13179	0	8													3	0
GCTCAGGTTTCTGAGCGACAAAAGCTTTAAACGCGAGTTCCTGATCATAACTTG	seq13180	0	9													3	0
CTGAGCGACAAAAGCTTTAAACGCGAGTTCCTGA	seq13181	0	10													3	0
CGACAAAAGCTTTAAACGCGAGTT	seq13182	0	11													3	0
GATTAGGACTTTGCATACGTAGCTGATCGGTCCTCGTTTGCTTATTAGGACCGGATGAACTACAGAGCATTGCAAGAATCTCACGACCCCACCCCTATTCCTGGATCCTATTCCAGCGGGATGTTTTATCTAAACACGATGAAATTACTATTCGTCAGGCCACATGGCTTTCTT	seq13183	1	2	1						87						3	0
GATTAGGACTTTGCATACGTAGCTGATCGGTCCTCGTTTGCTTATTAGGACCGGATGAACTACAGAGCATTGCAAGAATCTCTACCTGCTTTACAAAGTGCTGGATCCTATTCCAGCGGGATGTTTTATCTAAACACGATGAAATTACTATTCCACGACCCCACCCCTATTCTT	seq13184	1	2	1						159						3	0
GATTAGGACTTTGCATACGTAGCTGATCGGTCCTCGTTTGCTTATTAGGACCGGATGAACTACAGAGCATTGCAAGAATCTCTACCTGCTTTACAAAGTGCTGGATCCTATTCCAGCGGGATGTTTTATCTAAACACGATGAAATTACTATTCCACGACCACGCCCATATTCTT	seq13185	1	2	2						159						3	0
CATTCCGATACTACATTGTTGGCAATGCGTTCGCATGTCGCATGTGAAACGTTGCTGAAGGCTCAGGTTTCTGAGCGACAACACGACCCCACCCCTATTCCTGATCATAACTTGGTCCGAATACGGGTTCTTGCATCGTTCGACTGAGTTTGTTTCATGTAGTACGAGCGCAAA	seq13186	1	3	1						87						3	0
CATTCCGATACTACATTGTTGGCAATGCGTTCGCATGTCGCATGTGAAACGTTGCTGAAGGCTCAGGTTTCTGAGCGACAAAAGCTTTAAACGCGAGTTCCTGATCATAACTTGGTCCGAATACGGGTTCTTGCATCGTTCGACTGAGTTTGTCACGACCCCACCCCTATTCAA	seq13187	1	3	1						159						3	0
CATTCCGATACTACATTGTTGGCAATGCGTTCGCATGTCGCATGTGAAACGTTGCTGAAGGCTCAGGTTTCTGAGCGACAAAAGCTTTAAACGCGAGTTCCTGATCATAACTTGGTCCGAATACGGGTTCTTGCATCGTTCGACTGAGTTTGTCACGACCACGCCCATATTCAA	seq13188	1	3	2						159						3	0
GATTAGGACTTTGCATACGTAGCTGATCGGTCCTCGTTTGCTTATTAGGACCGGATGAACTACAGAGCATTGCAAGAATCTAAGTACCCCACCCCAAGTACTGGATCCTATTCCAGCGGGATGTTTTATCTAAACACGATGAAATTACTATTCGTCAGGCCACATGGCTTTCTT	seq13189	1	2	1						87						23	0
GATTAGGACTTTGCATACGTAGCTGATCGGTCCTCGTTTGCTTATTAGGACCGGATGAACTACAGAGCATTGCAAGAATCTCTACCTGCTTTACAAAGTGCTGGATCCTATTCCAGCGGGATGTTTTATCTAAACACGATGAAATTACTATTCAAGTACCCCACCCCAAGTATT	seq13190	1	2	1						159						23	0
GATTAGGACTTTGCATACGTAGCTGATCGGTCCTCGTTTGCTTATTAGGACCGGATGAACTACAGAGCATTGCAAGAATCTCTACCTGCTTTACAAAGTGCTGGATCCTATTCCAGCGGGATGTTTTATCTAAACACGATGAAATTACTATTCAAGTACCACGCCCAAAGTATT	seq13191	1	2	2						159						23	0
CATTCCGATACTACATTGTTGGCAATGCGTTCGCATGTCGCATGTGAAACGTTGCTGAAGGCTCAGGTTTCTGAGCGACAAAAGCTTTAAACGCGAGTTCCTGATCATAACTTGGTCCGAATACGGGTTCTTGCATCGTTCGACTGAGTTTGTAAGTACCCCACCCCAAGTAAA	seq13192	1	3	1						159						23	0
GATTAGGACTTTGCATACGTAGCTGATCGGTCCTCGTTTGCTTATTAGGACCGGATGAACTACAGAGCATTGCAAGAATCTGTGAGCCCCACCCCAAGGTCTGGATCCTATTCCAGCGGGATGTTTTATCTAAACACGATGAAATTACTATTCGTCAGGCCACATGGCTTTCTT	seq13193	1	2	1						87						62	0
GATTAGGACTTTGCATACGTAGCTGATCGGTCCTCGTTTGCTTATTAGGACCGGATGAACTACAGAGCATTGCAAGAATCTCTACCTGCTTTACAAAGTGCTGGATCCTATTCCAGCGGGATGTTTTATCTAAACACGATGAAATTACTATTCGTGAGCCCCACCCCAAGGTTT	seq13194	1	2	1						159						62	0
GATTAGGACTTTGCATACGTAGCTGATCGGTCCTCGTTTGCTTATTAGGACCGGATGAACTACAGAGCATTGCAAGAATCTCTACCTGCTTTACAAAGTGCTGGATCCTATTCCAGCGGGATGTTTTATCTAAACACGATGAAATTACTATTCGTGAGCCACGCCCAAAGGTTT	seq13195	1	2	2						159						62	0
CATTCCGATACTACATTGTTGGCAATGCGTTCGCATGTCGCATGTGAAACGTTGCTGAAGGCTCAGGTTTCTGAGCGACAAGTGAGCCCCACCCCAAGGTCTGATCATAACTTGGTCCGAATACGGGTTCTTGCATCGTTCGACTGAGTTTGTTTCATGTAGTACGAGCGCAAA	seq13196	1	3	1						87						62	0
CATTCCGATACTACATTGTTGGCAATGCGTTCGCATGTCGCATGTGAAACGTTGCTGAAGGCTCAGGTTTCTGAGCGACAAAAGCTTTAAACGCGAGTTCCTGATCATAACTTGGTCCGAATACGGGTTCTTGCATCGTTCGACTGAGTTTGTGTGAGCCCCACCCCAAGGTAA	seq13197	1	3	1						159						62	0
CATTCCGATACTACATTGTTGGCAATGCGTTCGCATGTCGCATGTGAAACGTTGCTATTCCAGCGGGATGTTTTATCTAAACACGACCCCACCCCTATTCGTCAGGCCACATGGCTTTCTTAGAGGGTTCTTGCATCGTTCGACTGAGTTTGTTTCATGTAGTACGAGCGCAAA	seq13198	1	3	1						87						7	0
CATTCCGATACTACATTGTTGGCAATGCGTTCGCATGTCGCATGTGAAACGTTGCTATTCCAGCGGGATGTTTTATCTAAACACGACCCCGCCCCTATTCGTCAGGCCACATGGCTTTCTTAGAGGGTTCTTGCATCGTTCGACTGAGTTTGTTTCATGTAGTACGAGCGCAAA	seq13199	1	3	3						87						7	0
CATTCCGATACTACATTGTTGGCAATGCGTTCGCATGTCGCATGTGAAACGTTGCTATTCCAGCGGGATGTTTTATCTAAACACGACCACGCCCTTATTCGTCAGGCCACATGGCTTTCTTAGAGGGTTCTTGCATCGTTCGACTGAGTTTGTTTCATGTAGTACGAGCGCAAA	seq13200	1	3	4						87						7	0
CATTCCGATACTACATTGTTGGCAATGCGTTCGCATGTCGCATGTGAAACGTTGCTATTCCAGCGGGATGTTTTATCTAAACACGACCACACCCTTATTCGTCAGGCCACATGGCTTTCTTAGAGGGTTCTTGCATCGTTCGACTGAGTTTGTTTCATGTAGTACGAGCGCAAA	seq13201	1	3	5						87						7	0
CATTCCGATACTACATTGTTGGCAATGCGTTCGCATGTCGCATGTGAAACGTTGCTATTCCAGCGGGATGTTTTATCTAAACACGACCCCACCCTTATTCGTCAGGCCACATGGCTTTCTTAGAGGGTTCTTGCATCGTTCGACTGAGTTTGTTTCATGTAGTACGAGCGCAAA	seq13202	1	3	6						87						7	0
CATTCCGATACTACATTGTTGGCAATGCGTTCGCATGTCGCATGTGAAACGTTGCTATTCCAGCGGGATGTTTTATCTAAACACGACCACCCCCTTATTCGTCAGGCCACATGGCTTTCTTAGAGGGTTCTTGCATCGTTCGACTGAGTTTGTTTCATGTAGTACGAGCGCAAA	seq13203	1	3	7						87						7	0
CATTCCGATACTACATTGTTGGCAATGCGTTCGCATGTCGCATGTGAAACGTTGCTATTCCAGCGGGATGTTTTATCTAAACACGACGCCGCCCATATTCGTCAGGCCACATGGCTTTCTTAGAGGGTTCTTGCATCGTTCGACTGAGTTTGTTTCATGTAGTACGAGCGCAAA	seq13204	1	3	8						87						7	0
CATTCCGATACTACATTGTTGGCAATGCGTTCGCATGTCGCATGTGAAACGTTGCTATTCCAGCGGGATGTTTTATCTAAACACGACCACGCCCCTATTCGTCAGGCCACATGGCTTTCTTAGAGGGTTCTTGCATCGTTCGACTGAGTTTGTTTCATGTAGTACGAGCGCAAA	seq13205	1	3	9						87						7	0
CATTCCGATACTACATTGTTGGCAATGCGTTCGCATGTCGCATGTGAAACGTTGCTATTCCAGCGGGATGTTTTATCTAAACACGACCCCGCCCTTATTCGTCAGGCCACATGGCTTTCTTAGAGGGTTCTTGCATCGTTCGACTGAGTTTGTTTCATGTAGTACGAGCGCAAA	seq13206	1	3	10						87						7	0
CATTCCGATACTACATTGTTGGCAATGCGTTCGCATGTCGCATGTGAAACGTTGCTATTCCAGCGGGATGTTTTATCTAAACACGACCGCTCCCGTATTCGTCAGGCCACATGGCTTTCTTAGAGGGTTCTTGCATCGTTCGACTGAGTTTGTTTCATGTAGTACGAGCGCAAA	seq13207	1	3	11						87						7	0
CATTCCGATACTACATTGTTGGCAATGCGTTCGCATGTCGCATGTGAAACGTTGCTATTCCAGCGGGATGTTTTATCTAAACACGACCGCCCCCATATTCGTCAGGCCACATGGCTTTCTTAGAGGGTTCTTGCATCGTTCGACTGAGTTTGTTTCATGTAGTACGAGCGCAAA	seq13208	1	3	12						87						7	0
CATTCCGATACTACATTGTTGGCAATGCGTTCGCATGTCGCATGTGAAACGTTGCTATTCCAGCGGGATGTTTTATCTAAACACGACCACGCCTCTATTCGTCAGGCCACATGGCTTTCTTAGAGGGTTCTTGCATCGTTCGACTGAGTTTGTTTCATGTAGTACGAGCGCAAA	seq13209	1	3	13						87						7	0
CATTCCGATACTACATTGTTGGCAATGCGTTCGCATGTCGCATGTGAAACGTTGCTATTCCAGCGGGATGTTTTATCTAAACACGACCACACCCATATTCGTCAGGCCACATGGCTTTCTTAGAGGGTTCTTGCATCGTTCGACTGAGTTTGTTTCATGTAGTACGAGCGCAAA	seq13210	1	3	14						87						7	0
CATTCCGATACTACATTGTTGGCAATGCGTTCGCATGTCGCATGTGAAACGTTGCTATTCCAGCGGGATGTTTTATCTAAACACGACCACACCCCTATTCGTCAGGCCACATGGCTTTCTTAGAGGGTTCTTGCATCGTTCGACTGAGTTTGTTTCATGTAGTACGAGCGCAAA	seq13211	1	3	15						87						7	0
CATTCCGATACTACATTGTTGGCAATGCGTTCGCATGTCGCATGTGAAACGTTGCTATTCCAGCGGGATGTTTTATCTAAACACGAACACGCCCATATTCGTCAGGCCACATGGCTTTCTTAGAGGGTTCTTGCATCGTTCGACTGAGTTTGTTTCATGTAGTACGAGCGCAAA	seq13212	1	3	17						87						7	0
CATTCCGATACTACATTGTTGGCAATGCGTTCGCATGTCGCATGTGAAACGTTGCTATTCCAGCGGGATGTTTTATCTAAACACGAGCACGCCCATATTCGTCAGGCCACATGGCTTTCTTAGAGGGTTCTTGCATCGTTCGACTGAGTTTGTTTCATGTAGTACGAGCGCAAA	seq13213	1	3	18						87						7	0
CATTCCGATACTACATTGTTGGCAATGCGTTCGCATGTCGCATGTGAAACGTTGCTATTCCAGCGGGATGTTTTATCTAAACACGATCACGCCCATATTCGTCAGGCCACATGGCTTTCTTAGAGGGTTCTTGCATCGTTCGACTGAGTTTGTTTCATGTAGTACGAGCGCAAA	seq13214	1	3	19						87						7	0
CATTCCGATACTACATTGTTGGCAATGCGTTCGCATGTCGCATGTGAAACGTTGCTATTCCAGCGGGATGTTTTATCTAAACACGACAACGCCCATATTCGTCAGGCCACATGGCTTTCTTAGAGGGTTCTTGCATCGTTCGACTGAGTTTGTTTCATGTAGTACGAGCGCAAA	seq13215	1	3	20						87						7	0
CATTCCGATACTACATTGTTGGCAATGCGTTCGCATGTCGCATGTGAAACGTTGCTATTCCAGCGGGATGTTTTATCTAAACACGACGACGCCCATATTCGTCAGGCCACATGGCTTTCTTAGAGGGTTCTTGCATCGTTCGACTGAGTTTGTTTCATGTAGTACGAGCGCAAA	seq13216	1	3	21						87						7	0
CATTCCGATACTACATTGTTGGCAATGCGTTCGCATGTCGCATGTGAAACGTTGCTATTCCAGCGGGATGTTTTATCTAAACACGACTACGCCCATATTCGTCAGGCCACATGGCTTTCTTAGAGGGTTCTTGCATCGTTCGACTGAGTTTGTTTCATGTAGTACGAGCGCAAA	seq13217	1	3	22						87						7	0
CATTCCGATACTACATTGTTGGCAATGCGTTCGCATGTCGCATGTGAAACGTTGCTATTCCAGCGGGATGTTTTATCTAAACACGACCCCGCCCATATTCGTCAGGCCACATGGCTTTCTTAGAGGGTTCTTGCATCGTTCGACTGAGTTTGTTTCATGTAGTACGAGCGCAAA	seq13218	1	3	23						87						7	0
CATTCCGATACTACATTGTTGGCAATGCGTTCGCATGTCGCATGTGAAACGTTGCTATTCCAGCGGGATGTTTTATCTAAACACGACCGCGCCCATATTCGTCAGGCCACATGGCTTTCTTAGAGGGTTCTTGCATCGTTCGACTGAGTTTGTTTCATGTAGTACGAGCGCAAA	seq13219	1	3	24						87						7	0
CATTCCGATACTACATTGTTGGCAATGCGTTCGCATGTCGCATGTGAAACGTTGCTATTCCAGCGGGATGTTTTATCTAAACACGACCTCGCCCATATTCGTCAGGCCACATGGCTTTCTTAGAGGGTTCTTGCATCGTTCGACTGAGTTTGTTTCATGTAGTACGAGCGCAAA	seq13220	1	3	25						87						7	0
CATTCCGATACTACATTGTTGGCAATGCGTTCGCATGTCGCATGTGAAACGTTGCTATTCCAGCGGGATGTTTTATCTAAACACGACCAAGCCCATATTCGTCAGGCCACATGGCTTTCTTAGAGGGTTCTTGCATCGTTCGACTGAGTTTGTTTCATGTAGTACGAGCGCAAA	seq13221	1	3	26						87						7	0
CATTCCGATACTACATTGTTGGCAATGCGTTCGCATGTCGCATGTGAAACGTTGCTATTCCAGCGGGATGTTTTATCTAAACACGACCAGGCCCATATTCGTCAGGCCACATGGCTTTCTTAGAGGGTTCTTGCATCGTTCGACTGAGTTTGTTTCATGTAGTACGAGCGCAAA	seq13222	1	3	27						87						7	0
CATTCCGATACTACATTGTTGGCAATGCGTTCGCATGTCGCATGTGAAACGTTGCTATTCCAGCGGGATGTTTTATCTAAACACGACCATGCCCATATTCGTCAGGCCACATGGCTTTCTTAGAGGGTTCTTGCATCGTTCGACTGAGTTTGTTTCATGTAGTACGAGCGCAAA	seq13223	1	3	28						87						7	0
CATTCCGATACTACATTGTTGGCAATGCGTTCGCATGTCGCATGTGAAACGTTGCTATTCCAGCGGGATGTTTTATCTAAACACGACCACCCCCATATTCGTCAGGCCACATGGCTTTCTTAGAGGGTTCTTGCATCGTTCGACTGAGTTTGTTTCATGTAGTACGAGCGCAAA	seq13224	1	3	29						87						7	0
CATTCCGATACTACATTGTTGGCAATGCGTTCGCATGTCGCATGTGAAACGTTGCTATTCCAGCGGGATGTTTTATCTAAACACGACCACTCCCATATTCGTCAGGCCACATGGCTTTCTTAGAGGGTTCTTGCATCGTTCGACTGAGTTTGTTTCATGTAGTACGAGCGCAAA	seq13225	1	3	30						87						7	0
CATTCCGATACTACATTGTTGGCAATGCGTTCGCATGTCGCATGTGAAACGTTGCTATTCCAGCGGGATGTTTTATCTAAACACGACCACGACCATATTCGTCAGGCCACATGGCTTTCTTAGAGGGTTCTTGCATCGTTCGACTGAGTTTGTTTCATGTAGTACGAGCGCAAA	seq13226	1	3	31						87						7	0
CATTCCGATACTACATTGTTGGCAATGCGTTCGCATGTCGCATGTGAAACGTTGCTATTCCAGCGGGATGTTTTATCTAAACACGACCACGGCCATATTCGTCAGGCCACATGGCTTTCTTAGAGGGTTCTTGCATCGTTCGACTGAGTTTGTTTCATGTAGTACGAGCGCAAA	seq13227	1	3	32						87						7	0
CATTCCGATACTACATTGTTGGCAATGCGTTCGCATGTCGCATGTGAAACGTTGCTATTCCAGCGGGATGTTTTATCTAAACACGACCACGTCCATATTCGTCAGGCCACATGGCTTTCTTAGAGGGTTCTTGCATCGTTCGACTGAGTTTGTTTCATGTAGTACGAGCGCAAA	seq13228	1	3	33						87						7	0
CATTCCGATACTACATTGTTGGCAATGCGTTCGCATGTCGCATGTGAAACGTTGCTATTCCAGCGGGATGTTTTATCTAAACACGACCACGCACATATTCGTCAGGCCACATGGCTTTCTTAGAGGGTTCTTGCATCGTTCGACTGAGTTTGTTTCATGTAGTACGAGCGCAAA	seq13229	1	3	34						87						7	0
CATTCCGATACTACATTGTTGGCAATGCGTTCGCATGTCGCATGTGAAACGTTGCTATTCCAGCGGGATGTTTTATCTAAACACGACCACGCGCATATTCGTCAGGCCACATGGCTTTCTTAGAGGGTTCTTGCATCGTTCGACTGAGTTTGTTTCATGTAGTACGAGCGCAAA	seq13230	1	3	35						87						7	0
CATTCCGATACTACATTGTTGGCAATGCGTTCGCATGTCGCATGTGAAACGTTGCTATTCCAGCGGGATGTTTTATCTAAACACGACCACGCTCATATTCGTCAGGCCACATGGCTTTCTTAGAGGGTTCTTGCATCGTTCGACTGAGTTTGTTTCATGTAGTACGAGCGCAAA	seq13231	1	3	36						87						7	0
CATTCCGATACTACATTGTTGGCAATGCGTTCGCATGTCGCATGTGAAACGTTGCTATTCCAGCGGGATGTTTTATCTAAACACGACCACGCCAATATTCGTCAGGCCACATGGCTTTCTTAGAGGGTTCTTGCATCGTTCGACTGAGTTTGTTTCATGTAGTACGAGCGCAAA	seq13232	1	3	37						87						7	0
CATTCCGATACTACATTGTTGGCAATGCGTTCGCATGTCGCATGTGAAACGTTGCTATTCCAGCGGGATGTTTTATCTAAACACGACCACGCCGATATTCGTCAGGCCACATGGCTTTCTTAGAGGGTTCTTGCATCGTTCGACTGAGTTTGTTTCATGTAGTACGAGCGCAAA	seq13233	1	3	38						87						7	0
CATTCCGATACTACATTGTTGGCAATGCGTTCGCATGTCGCATGTGAAACGTTGCTATTCCAGCGGGATGTTTTATCTAAACACGACCACGCCTATATTCGTCAGGCCACATGGCTTTCTTAGAGGGTTCTTGCATCGTTCGACTGAGTTTGTTTCATGTAGTACGAGCGCAAA	seq13234	1	3	39						87						7	0
CATTCCGATACTACATTGTTGGCAATGCGTTCGCATGTCGCATGTGAAACGTTGCTATTCCAGCGGGATGTTTTATCTAAACACGACCACGCCCGTATTCGTCAGGCCACATGGCTTTCTTAGAGGGTTCTTGCATCGTTCGACTGAGTTTGTTTCATGTAGTACGAGCGCAAA	seq13235	1	3	40						87						7	0
CATTCCGATACTACATTGTTGGCAATGCGTTCGCATGTCGCATGTGAAACGTTGCTATTCCAGCGGGATGTTTTATCTAAACACGAAAACGCCCATATTCGTCAGGCCACATGGCTTTCTTAGAGGGTTCTTGCATCGTTCGACTGAGTTTGTTTCATGTAGTACGAGCGCAAA	seq13236	1	3	41						87						7	0
CATTCCGATACTACATTGTTGGCAATGCGTTCGCATGTCGCATGTGAAACGTTGCTATTCCAGCGGGATGTTTTATCTAAACACGAAGACGCCCATATTCGTCAGGCCACATGGCTTTCTTAGAGGGTTCTTGCATCGTTCGACTGAGTTTGTTTCATGTAGTACGAGCGCAAA	seq13237	1	3	42						87						7	0
CATTCCGATACTACATTGTTGGCAATGCGTTCGCATGTCGCATGTGAAACGTTGCTATTCCAGCGGGATGTTTTATCTAAACACGAATACGCCCATATTCGTCAGGCCACATGGCTTTCTTAGAGGGTTCTTGCATCGTTCGACTGAGTTTGTTTCATGTAGTACGAGCGCAAA	seq13238	1	3	43						87						7	0
CATTCCGATACTACATTGTTGGCAATGCGTTCGCATGTCGCATGTGAAACGTTGCTATTCCAGCGGGATGTTTTATCTAAACACGAGAACGCCCATATTCGTCAGGCCACATGGCTTTCTTAGAGGGTTCTTGCATCGTTCGACTGAGTTTGTTTCATGTAGTACGAGCGCAAA	seq13239	1	3	44						87						7	0
CATTCCGATACTACATTGTTGGCAATGCGTTCGCATGTCGCATGTGAAACGTTGCTATTCCAGCGGGATGTTTTATCTAAACACGAGGACGCCCATATTCGTCAGGCCACATGGCTTTCTTAGAGGGTTCTTGCATCGTTCGACTGAGTTTGTTTCATGTAGTACGAGCGCAAA	seq13240	1	3	45						87						7	0
CATTCCGATACTACATTGTTGGCAATGCGTTCGCATGTCGCATGTGAAACGTTGCTATTCCAGCGGGATGTTTTATCTAAACACGAGTACGCCCATATTCGTCAGGCCACATGGCTTTCTTAGAGGGTTCTTGCATCGTTCGACTGAGTTTGTTTCATGTAGTACGAGCGCAAA	seq13241	1	3	46						87						7	0
CATTCCGATACTACATTGTTGGCAATGCGTTCGCATGTCGCATGTGAAACGTTGCTATTCCAGCGGGATGTTTTATCTAAACACGATAACGCCCATATTCGTCAGGCCACATGGCTTTCTTAGAGGGTTCTTGCATCGTTCGACTGAGTTTGTTTCATGTAGTACGAGCGCAAA	seq13242	1	3	47						87						7	0
CATTCCGATACTACATTGTTGGCAATGCGTTCGCATGTCGCATGTGAAACGTTGCTATTCCAGCGGGATGTTTTATCTAAACACGATGACGCCCATATTCGTCAGGCCACATGGCTTTCTTAGAGGGTTCTTGCATCGTTCGACTGAGTTTGTTTCATGTAGTACGAGCGCAAA	seq13243	1	3	48						87						7	0
CATTCCGATACTACATTGTTGGCAATGCGTTCGCATGTCGCATGTGAAACGTTGCTATTCCAGCGGGATGTTTTATCTAAACACGATTACGCCCATATTCGTCAGGCCACATGGCTTTCTTAGAGGGTTCTTGCATCGTTCGACTGAGTTTGTTTCATGTAGTACGAGCGCAAA	seq13244	1	3	49						87						7	0
CATTCCGATACTACATTGTTGGCAATGCGTTCGCATGTCGCATGTGAAACGTTGCTATTCCAGCGGGATGTTTTATCTAAACACGAACCCGCCCATATTCGTCAGGCCACATGGCTTTCTTAGAGGGTTCTTGCATCGTTCGACTGAGTTTGTTTCATGTAGTACGAGCGCAAA	seq13245	1	3	50						87						7	0
CATTCCGATACTACATTGTTGGCAATGCGTTCGCATGTCGCATGTGAAACGTTGCTATTCCAGCGGGATGTTTTATCTAAACACGAACGCGCCCATATTCGTCAGGCCACATGGCTTTCTTAGAGGGTTCTTGCATCGTTCGACTGAGTTTGTTTCATGTAGTACGAGCGCAAA	seq13246	1	3	51						87						7	0
CATTCCGATACTACATTGTTGGCAATGCGTTCGCATGTCGCATGTGAAACGTTGCTATTCCAGCGGGATGTTTTATCTAAACACGAACTCGCCCATATTCGTCAGGCCACATGGCTTTCTTAGAGGGTTCTTGCATCGTTCGACTGAGTTTGTTTCATGTAGTACGAGCGCAAA	seq13247	1	3	52						87						7	0
CATTCCGATACTACATTGTTGGCAATGCGTTCGCATGTCGCATGTGAAACGTTGCTATTCCAGCGGGATGTTTTATCTAAACACGAGCCCGCCCATATTCGTCAGGCCACATGGCTTTCTTAGAGGGTTCTTGCATCGTTCGACTGAGTTTGTTTCATGTAGTACGAGCGCAAA	seq13248	1	3	53						87						7	0
CATTCCGATACTACATTGTTGGCAATGCGTTCGCATGTCGCATGTGAAACGTTGCTATTCCAGCGGGATGTTTTATCTAAACACGAGCGCGCCCATATTCGTCAGGCCACATGGCTTTCTTAGAGGGTTCTTGCATCGTTCGACTGAGTTTGTTTCATGTAGTACGAGCGCAAA	seq13249	1	3	54						87						7	0
CATTCCGATACTACATTGTTGGCAATGCGTTCGCATGTCGCATGTGAAACGTTGCTATTCCAGCGGGATGTTTTATCTAAACACGAGCTCGCCCATATTCGTCAGGCCACATGGCTTTCTTAGAGGGTTCTTGCATCGTTCGACTGAGTTTGTTTCATGTAGTACGAGCGCAAA	seq13250	1	3	55						87						7	0
CATTCCGATACTACATTGTTGGCAATGCGTTCGCATGTCGCATGTGAAACGTTGCTATTCCAGCGGGATGTTTTATCTAAACACGATCCCGCCCATATTCGTCAGGCCACATGGCTTTCTTAGAGGGTTCTTGCATCGTTCGACTGAGTTTGTTTCATGTAGTACGAGCGCAAA	seq13251	1	3	56						87						7	0
CATTCCGATACTACATTGTTGGCAATGCGTTCGCATGTCGCATGTGAAACGTTGCTATTCCAGCGGGATGTTTTATCTAAACACGATCGCGCCCATATTCGTCAGGCCACATGGCTTTCTTAGAGGGTTCTTGCATCGTTCGACTGAGTTTGTTTCATGTAGTACGAGCGCAAA	seq13252	1	3	57						87						7	0
CATTCCGATACTACATTGTTGGCAATGCGTTCGCATGTCGCATGTGAAACGTTGCTATTCCAGCGGGATGTTTTATCTAAACACGATCTCGCCCATATTCGTCAGGCCACATGGCTTTCTTAGAGGGTTCTTGCATCGTTCGACTGAGTTTGTTTCATGTAGTACGAGCGCAAA	seq13253	1	3	58						87						7	0
CATTCCGATACTACATTGTTGGCAATGCGTTCGCATGTCGCATGTGAAACGTTGCTATTCCAGCGGGATGTTTTATCTAAACACGAACAAGCCCATATTCGTCAGGCCACATGGCTTTCTTAGAGGGTTCTTGCATCGTTCGACTGAGTTTGTTTCATGTAGTACGAGCGCAAA	seq13254	1	3	59						87						7	0
CATTCCGATACTACATTGTTGGCAATGCGTTCGCATGTCGCATGTGAAACGTTGCTATTCCAGCGGGATGTTTTATCTAAACACGAACAGGCCCATATTCGTCAGGCCACATGGCTTTCTTAGAGGGTTCTTGCATCGTTCGACTGAGTTTGTTTCATGTAGTACGAGCGCAAA	seq13255	1	3	60						87						7	0
CATTCCGATACTACATTGTTGGCAATGCGTTCGCATGTCGCATGTGAAACGTTGCTATTCCAGCGGGATGTTTTATCTAAACACGAACATGCCCATATTCGTCAGGCCACATGGCTTTCTTAGAGGGTTCTTGCATCGTTCGACTGAGTTTGTTTCATGTAGTACGAGCGCAAA	seq13256	1	3	61						87						7	0
CATTCCGATACTACATTGTTGGCAATGCGTTCGCATGTCGCATGTGAAACGTTGCTATTCCAGCGGGATGTTTTATCTAAACACGAGCAAGCCCATATTCGTCAGGCCACATGGCTTTCTTAGAGGGTTCTTGCATCGTTCGACTGAGTTTGTTTCATGTAGTACGAGCGCAAA	seq13257	1	3	62						87						7	0
CATTCCGATACTACATTGTTGGCAATGCGTTCGCATGTCGCATGTGAAACGTTGCTATTCCAGCGGGATGTTTTATCTAAACACGAGCAGGCCCATATTCGTCAGGCCACATGGCTTTCTTAGAGGGTTCTTGCATCGTTCGACTGAGTTTGTTTCATGTAGTACGAGCGCAAA	seq13258	1	3	63						87						7	0
CATTCCGATACTACATTGTTGGCAATGCGTTCGCATGTCGCATGTGAAACGTTGCTATTCCAGCGGGATGTTTTATCTAAACACGAGCATGCCCATATTCGTCAGGCCACATGGCTTTCTTAGAGGGTTCTTGCATCGTTCGACTGAGTTTGTTTCATGTAGTACGAGCGCAAA	seq13259	1	3	64						87						7	0
CATTCCGATACTACATTGTTGGCAATGCGTTCGCATGTCGCATGTGAAACGTTGCTATTCCAGCGGGATGTTTTATCTAAACACGATCAAGCCCATATTCGTCAGGCCACATGGCTTTCTTAGAGGGTTCTTGCATCGTTCGACTGAGTTTGTTTCATGTAGTACGAGCGCAAA	seq13260	1	3	65						87						7	0
CATTCCGATACTACATTGTTGGCAATGCGTTCGCATGTCGCATGTGAAACGTTGCTATTCCAGCGGGATGTTTTATCTAAACACGATCAGGCCCATATTCGTCAGGCCACATGGCTTTCTTAGAGGGTTCTTGCATCGTTCGACTGAGTTTGTTTCATGTAGTACGAGCGCAAA	seq13261	1	3	66						87						7	0
CATTCCGATACTACATTGTTGGCAATGCGTTCGCATGTCGCATGTGAAACGTTGCTATTCCAGCGGGATGTTTTATCTAAACACGATCATGCCCATATTCGTCAGGCCACATGGCTTTCTTAGAGGGTTCTTGCATCGTTCGACTGAGTTTGTTTCATGTAGTACGAGCGCAAA	seq13262	1	3	67						87						7	0
CATTCCGATACTACATTGTTGGCAATGCGTTCGCATGTCGCATGTGAAACGTTGCTATTCCAGCGGGATGTTTTATCTAAACACGAACACACCCATATTCGTCAGGCCACATGGCTTTCTTAGAGGGTTCTTGCATCGTTCGACTGAGTTTGTTTCATGTAGTACGAGCGCAAA	seq13263	1	3	68						87						7	0
CATTCCGATACTACATTGTTGGCAATGCGTTCGCATGTCGCATGTGAAACGTTGCTATTCCAGCGGGATGTTTTATCTAAACACGAACACCCCCATATTCGTCAGGCCACATGGCTTTCTTAGAGGGTTCTTGCATCGTTCGACTGAGTTTGTTTCATGTAGTACGAGCGCAAA	seq13264	1	3	69						87						7	0
CATTCCGATACTACATTGTTGGCAATGCGTTCGCATGTCGCATGTGAAACGTTGCTATTCCAGCGGGATGTTTTATCTAAACACGAACACTCCCATATTCGTCAGGCCACATGGCTTTCTTAGAGGGTTCTTGCATCGTTCGACTGAGTTTGTTTCATGTAGTACGAGCGCAAA	seq13265	1	3	70						87						7	0
CATTCCGATACTACATTGTTGGCAATGCGTTCGCATGTCGCATGTGAAACGTTGCTATTCCAGCGGGATGTTTTATCTAAACACGAGCACACCCATATTCGTCAGGCCACATGGCTTTCTTAGAGGGTTCTTGCATCGTTCGACTGAGTTTGTTTCATGTAGTACGAGCGCAAA	seq13266	1	3	71						87						7	0
CATTCCGATACTACATTGTTGGCAATGCGTTCGCATGTCGCATGTGAAACGTTGCTATTCCAGCGGGATGTTTTATCTAAACACGAGCACCCCCATATTCGTCAGGCCACATGGCTTTCTTAGAGGGTTCTTGCATCGTTCGACTGAGTTTGTTTCATGTAGTACGAGCGCAAA	seq13267	1	3	72						87						7	0
CATTCCGATACTACATTGTTGGCAATGCGTTCGCATGTCGCATGTGAAACGTTGCTATTCCAGCGGGATGTTTTATCTAAACACGAGCACTCCCATATTCGTCAGGCCACATGGCTTTCTTAGAGGGTTCTTGCATCGTTCGACTGAGTTTGTTTCATGTAGTACGAGCGCAAA	seq13268	1	3	73						87						7	0
CATTCCGATACTACATTGTTGGCAATGCGTTCGCATGTCGCATGTGAAACGTTGCTATTCCAGCGGGATGTTTTATCTAAACACGATCACACCCATATTCGTCAGGCCACATGGCTTTCTTAGAGGGTTCTTGCATCGTTCGACTGAGTTTGTTTCATGTAGTACGAGCGCAAA	seq13269	1	3	74						87						7	0
CATTCCGATACTACATTGTTGGCAATGCGTTCGCATGTCGCATGTGAAACGTTGCTATTCCAGCGGGATGTTTTATCTAAACACGATCACCCCCATATTCGTCAGGCCACATGGCTTTCTTAGAGGGTTCTTGCATCGTTCGACTGAGTTTGTTTCATGTAGTACGAGCGCAAA	seq13270	1	3	75						87						7	0
CATTCCGATACTACATTGTTGGCAATGCGTTCGCATGTCGCATGTGAAACGTTGCTATTCCAGCGGGATGTTTTATCTAAACACGATCACTCCCATATTCGTCAGGCCACATGGCTTTCTTAGAGGGTTCTTGCATCGTTCGACTGAGTTTGTTTCATGTAGTACGAGCGCAAA	seq13271	1	3	76						87						7	0
CATTCCGATACTACATTGTTGGCAATGCGTTCGCATGTCGCATGTGAAACGTTGCTATTCCAGCGGGATGTTTTATCTAAACACGAACACGACCATATTCGTCAGGCCACATGGCTTTCTTAGAGGGTTCTTGCATCGTTCGACTGAGTTTGTTTCATGTAGTACGAGCGCAAA	seq13272	1	3	77						87						7	0
CATTCCGATACTACATTGTTGGCAATGCGTTCGCATGTCGCATGTGAAACGTTGCTATTCCAGCGGGATGTTTTATCTAAACACGAACACGGCCATATTCGTCAGGCCACATGGCTTTCTTAGAGGGTTCTTGCATCGTTCGACTGAGTTTGTTTCATGTAGTACGAGCGCAAA	seq13273	1	3	78						87						7	0
CATTCCGATACTACATTGTTGGCAATGCGTTCGCATGTCGCATGTGAAACGTTGCTATTCCAGCGGGATGTTTTATCTAAACACGAACACGTCCATATTCGTCAGGCCACATGGCTTTCTTAGAGGGTTCTTGCATCGTTCGACTGAGTTTGTTTCATGTAGTACGAGCGCAAA	seq13274	1	3	79						87						7	0
CATTCCGATACTACATTGTTGGCAATGCGTTCGCATGTCGCATGTGAAACGTTGCTATTCCAGCGGGATGTTTTATCTAAACACGAGCACGACCATATTCGTCAGGCCACATGGCTTTCTTAGAGGGTTCTTGCATCGTTCGACTGAGTTTGTTTCATGTAGTACGAGCGCAAA	seq13275	1	3	80						87						7	0
CATTCCGATACTACATTGTTGGCAATGCGTTCGCATGTCGCATGTGAAACGTTGCTATTCCAGCGGGATGTTTTATCTAAACACGAGCACGGCCATATTCGTCAGGCCACATGGCTTTCTTAGAGGGTTCTTGCATCGTTCGACTGAGTTTGTTTCATGTAGTACGAGCGCAAA	seq13276	1	3	81						87						7	0
CATTCCGATACTACATTGTTGGCAATGCGTTCGCATGTCGCATGTGAAACGTTGCTATTCCAGCGGGATGTTTTATCTAAACACGAGCACGTCCATATTCGTCAGGCCACATGGCTTTCTTAGAGGGTTCTTGCATCGTTCGACTGAGTTTGTTTCATGTAGTACGAGCGCAAA	seq13277	1	3	82						87						7	0
CATTCCGATACTACATTGTTGGCAATGCGTTCGCATGTCGCATGTGAAACGTTGCTATTCCAGCGGGATGTTTTATCTAAACACGATCACGACCATATTCGTCAGGCCACATGGCTTTCTTAGAGGGTTCTTGCATCGTTCGACTGAGTTTGTTTCATGTAGTACGAGCGCAAA	seq13278	1	3	83						87						7	0
CATTCCGATACTACATTGTTGGCAATGCGTTCGCATGTCGCATGTGAAACGTTGCTATTCCAGCGGGATGTTTTATCTAAACACGATCACGGCCATATTCGTCAGGCCACATGGCTTTCTTAGAGGGTTCTTGCATCGTTCGACTGAGTTTGTTTCATGTAGTACGAGCGCAAA	seq13279	1	3	84						87						7	0
CATTCCGATACTACATTGTTGGCAATGCGTTCGCATGTCGCATGTGAAACGTTGCTATTCCAGCGGGATGTTTTATCTAAACACGATCACGTCCATATTCGTCAGGCCACATGGCTTTCTTAGAGGGTTCTTGCATCGTTCGACTGAGTTTGTTTCATGTAGTACGAGCGCAAA	seq13280	1	3	85						87						7	0
CATTCCGATACTACATTGTTGGCAATGCGTTCGCATGTCGCATGTGAAACGTTGCTATTCCAGCGGGATGTTTTATCTAAACACGAACACGCACATATTCGTCAGGCCACATGGCTTTCTTAGAGGGTTCTTGCATCGTTCGACTGAGTTTGTTTCATGTAGTACGAGCGCAAA	seq13281	1	3	86						87						7	0
CATTCCGATACTACATTGTTGGCAATGCGTTCGCATGTCGCATGTGAAACGTTGCTATTCCAGCGGGATGTTTTATCTAAACACGAACACGCGCATATTCGTCAGGCCACATGGCTTTCTTAGAGGGTTCTTGCATCGTTCGACTGAGTTTGTTTCATGTAGTACGAGCGCAAA	seq13282	1	3	87						87						7	0
CATTCCGATACTACATTGTTGGCAATGCGTTCGCATGTCGCATGTGAAACGTTGCTATTCCAGCGGGATGTTTTATCTAAACACGAACACGCTCATATTCGTCAGGCCACATGGCTTTCTTAGAGGGTTCTTGCATCGTTCGACTGAGTTTGTTTCATGTAGTACGAGCGCAAA	seq13283	1	3	88						87						7	0
CATTCCGATACTACATTGTTGGCAATGCGTTCGCATGTCGCATGTGAAACGTTGCTATTCCAGCGGGATGTTTTATCTAAACACGAGCACGCACATATTCGTCAGGCCACATGGCTTTCTTAGAGGGTTCTTGCATCGTTCGACTGAGTTTGTTTCATGTAGTACGAGCGCAAA	seq13284	1	3	89						87						7	0
CATTCCGATACTACATTGTTGGCAATGCGTTCGCATGTCGCATGTGAAACGTTGCTATTCCAGCGGGATGTTTTATCTAAACACGAGCACGCGCATATTCGTCAGGCCACATGGCTTTCTTAGAGGGTTCTTGCATCGTTCGACTGAGTTTGTTTCATGTAGTACGAGCGCAAA	seq13285	1	3	90						87						7	0
CATTCCGATACTACATTGTTGGCAATGCGTTCGCATGTCGCATGTGAAACGTTGCTATTCCAGCGGGATGTTTTATCTAAACACGAGCACGCTCATATTCGTCAGGCCACATGGCTTTCTTAGAGGGTTCTTGCATCGTTCGACTGAGTTTGTTTCATGTAGTACGAGCGCAAA	seq13286	1	3	91						87						7	0
CATTCCGATACTACATTGTTGGCAATGCGTTCGCATGTCGCATGTGAAACGTTGCTATTCCAGCGGGATGTTTTATCTAAACACGATCACGCACATATTCGTCAGGCCACATGGCTTTCTTAGAGGGTTCTTGCATCGTTCGACTGAGTTTGTTTCATGTAGTACGAGCGCAAA	seq13287	1	3	92						87						7	0
CATTCCGATACTACATTGTTGGCAATGCGTTCGCATGTCGCATGTGAAACGTTGCTATTCCAGCGGGATGTTTTATCTAAACACGATCACGCGCATATTCGTCAGGCCACATGGCTTTCTTAGAGGGTTCTTGCATCGTTCGACTGAGTTTGTTTCATGTAGTACGAGCGCAAA	seq13288	1	3	93						87						7	0
CATTCCGATACTACATTGTTGGCAATGCGTTCGCATGTCGCATGTGAAACGTTGCTATTCCAGCGGGATGTTTTATCTAAACACGATCACGCTCATATTCGTCAGGCCACATGGCTTTCTTAGAGGGTTCTTGCATCGTTCGACTGAGTTTGTTTCATGTAGTACGAGCGCAAA	seq13289	1	3	94						87						7	0
CATTCCGATACTACATTGTTGGCAATGCGTTCGCATGTCGCATGTGAAACGTTGCTATTCCAGCGGGATGTTTTATCTAAACACGAACACGCCAATATTCGTCAGGCCACATGGCTTTCTTAGAGGGTTCTTGCATCGTTCGACTGAGTTTGTTTCATGTAGTACGAGCGCAAA	seq13290	1	3	95						87						7	0
CATTCCGATACTACATTGTTGGCAATGCGTTCGCATGTCGCATGTGAAACGTTGCTATTCCAGCGGGATGTTTTATCTAAACACGAACACGCCGATATTCGTCAGGCCACATGGCTTTCTTAGAGGGTTCTTGCATCGTTCGACTGAGTTTGTTTCATGTAGTACGAGCGCAAA	seq13291	1	3	96						87						7	0
CATTCCGATACTACATTGTTGGCAATGCGTTCGCATGTCGCATGTGAAACGTTGCTATTCCAGCGGGATGTTTTATCTAAACACGAACACGCCTATATTCGTCAGGCCACATGGCTTTCTTAGAGGGTTCTTGCATCGTTCGACTGAGTTTGTTTCATGTAGTACGAGCGCAAA	seq13292	1	3	97						87						7	0
CATTCCGATACTACATTGTTGGCAATGCGTTCGCATGTCGCATGTGAAACGTTGCTATTCCAGCGGGATGTTTTATCTAAACACGAGCACGCCAATATTCGTCAGGCCACATGGCTTTCTTAGAGGGTTCTTGCATCGTTCGACTGAGTTTGTTTCATGTAGTACGAGCGCAAA	seq13293	1	3	98						87						7	0
CATTCCGATACTACATTGTTGGCAATGCGTTCGCATGTCGCATGTGAAACGTTGCTATTCCAGCGGGATGTTTTATCTAAACACGAGCACGCCGATATTCGTCAGGCCACATGGCTTTCTTAGAGGGTTCTTGCATCGTTCGACTGAGTTTGTTTCATGTAGTACGAGCGCAAA	seq13294	1	3	99						87						7	0
CATTCCGATACTACATTGTTGGCAATGCGTTCGCATGTCGCATGTGAAACGTTGCTATTCCAGCGGGATGTTTTATCTAAACACGAGCACGCCTATATTCGTCAGGCCACATGGCTTTCTTAGAGGGTTCTTGCATCGTTCGACTGAGTTTGTTTCATGTAGTACGAGCGCAAA	seq13295	1	3	100						87						7	0
CATTCCGATACTACATTGTTGGCAATGCGTTCGCATGTCGCATGTGAAACGTTGCTATTCCAGCGGGATGTTTTATCTAAACACGATCACGCCAATATTCGTCAGGCCACATGGCTTTCTTAGAGGGTTCTTGCATCGTTCGACTGAGTTTGTTTCATGTAGTACGAGCGCAAA	seq13296	1	3	101						87						7	0
CATTCCGATACTACATTGTTGGCAATGCGTTCGCATGTCGCATGTGAAACGTTGCTATTCCAGCGGGATGTTTTATCTAAACACGATCACGCCGATATTCGTCAGGCCACATGGCTTTCTTAGAGGGTTCTTGCATCGTTCGACTGAGTTTGTTTCATGTAGTACGAGCGCAAA	seq13297	1	3	102						87						7	0
CATTCCGATACTACATTGTTGGCAATGCGTTCGCATGTCGCATGTGAAACGTTGCTATTCCAGCGGGATGTTTTATCTAAACACGATCACGCCTATATTCGTCAGGCCACATGGCTTTCTTAGAGGGTTCTTGCATCGTTCGACTGAGTTTGTTTCATGTAGTACGAGCGCAAA	seq13298	1	3	103						87						7	0
CATTCCGATACTACATTGTTGGCAATGCGTTCGCATGTCGCATGTGAAACGTTGCTATTCCAGCGGGATGTTTTATCTAAACACGAACACGCCCCTATTCGTCAGGCCACATGGCTTTCTTAGAGGGTTCTTGCATCGTTCGACTGAGTTTGTTTCATGTAGTACGAGCGCAAA	seq13299	1	3	104						87						7	0
CATTCCGATACTACATTGTTGGCAATGCGTTCGCATGTCGCATGTGAAACGTTGCTATTCCAGCGGGATGTTTTATCTAAACACGAACACGCCCGTATTCGTCAGGCCACATGGCTTTCTTAGAGGGTTCTTGCATCGTTCGACTGAGTTTGTTTCATGTAGTACGAGCGCAAA	seq13300	1	3	105						87						7	0
CATTCCGATACTACATTGTTGGCAATGCGTTCGCATGTCGCATGTGAAACGTTGCTATTCCAGCGGGATGTTTTATCTAAACACGAACACGCCCTTATTCGTCAGGCCACATGGCTTTCTTAGAGGGTTCTTGCATCGTTCGACTGAGTTTGTTTCATGTAGTACGAGCGCAAA	seq13301	1	3	106						87						7	0
CATTCCGATACTACATTGTTGGCAATGCGTTCGCATGTCGCATGTGAAACGTTGCTATTCCAGCGGGATGTTTTATCTAAACACGAGCACGCCCCTATTCGTCAGGCCACATGGCTTTCTTAGAGGGTTCTTGCATCGTTCGACTGAGTTTGTTTCATGTAGTACGAGCGCAAA	seq13302	1	3	107						87						7	0
CATTCCGATACTACATTGTTGGCAATGCGTTCGCATGTCGCATGTGAAACGTTGCTATTCCAGCGGGATGTTTTATCTAAACACGAGCACGCCCGTATTCGTCAGGCCACATGGCTTTCTTAGAGGGTTCTTGCATCGTTCGACTGAGTTTGTTTCATGTAGTACGAGCGCAAA	seq13303	1	3	108						87						7	0
CATTCCGATACTACATTGTTGGCAATGCGTTCGCATGTCGCATGTGAAACGTTGCTATTCCAGCGGGATGTTTTATCTAAACACGAGCACGCCCTTATTCGTCAGGCCACATGGCTTTCTTAGAGGGTTCTTGCATCGTTCGACTGAGTTTGTTTCATGTAGTACGAGCGCAAA	seq13304	1	3	109						87						7	0
CATTCCGATACTACATTGTTGGCAATGCGTTCGCATGTCGCATGTGAAACGTTGCTATTCCAGCGGGATGTTTTATCTAAACACGATCACGCCCCTATTCGTCAGGCCACATGGCTTTCTTAGAGGGTTCTTGCATCGTTCGACTGAGTTTGTTTCATGTAGTACGAGCGCAAA	seq13305	1	3	110						87						7	0
CATTCCGATACTACATTGTTGGCAATGCGTTCGCATGTCGCATGTGAAACGTTGCTATTCCAGCGGGATGTTTTATCTAAACACGATCACGCCCGTATTCGTCAGGCCACATGGCTTTCTTAGAGGGTTCTTGCATCGTTCGACTGAGTTTGTTTCATGTAGTACGAGCGCAAA	seq13306	1	3	111						87						7	0
CATTCCGATACTACATTGTTGGCAATGCGTTCGCATGTCGCATGTGAAACGTTGCTATTCCAGCGGGATGTTTTATCTAAACACGATCACGCCCTTATTCGTCAGGCCACATGGCTTTCTTAGAGGGTTCTTGCATCGTTCGACTGAGTTTGTTTCATGTAGTACGAGCGCAAA	seq13307	1	3	112						87						7	0
CATTCCGATACTACATTGTTGGCAATGCGTTCGCATGTCGCATGTGAAACGTTGCTATTCCAGCGGGATGTTTTATCTAAACACGACACCGCCCATATTCGTCAGGCCACATGGCTTTCTTAGAGGGTTCTTGCATCGTTCGACTGAGTTTGTTTCATGTAGTACGAGCGCAAA	seq13308	1	3	113						87						7	0
CATTCCGATACTACATTGTTGGCAATGCGTTCGCATGTCGCATGTGAAACGTTGCTATTCCAGCGGGATGTTTTATCTAAACACGACAGCGCCCATATTCGTCAGGCCACATGGCTTTCTTAGAGGGTTCTTGCATCGTTCGACTGAGTTTGTTTCATGTAGTACGAGCGCAAA	seq13309	1	3	114						87						7	0
CATTCCGATACTACATTGTTGGCAATGCGTTCGCATGTCGCATGTGAAACGTTGCTATTCCAGCGGGATGTTTTATCTAAACACGACATCGCCCATATTCGTCAGGCCACATGGCTTTCTTAGAGGGTTCTTGCATCGTTCGACTGAGTTTGTTTCATGTAGTACGAGCGCAAA	seq13310	1	3	115						87						7	0
CATTCCGATACTACATTGTTGGCAATGCGTTCGCATGTCGCATGTGAAACGTTGCTATTCCAGCGGGATGTTTTATCTAAACACGACGGCGCCCATATTCGTCAGGCCACATGGCTTTCTTAGAGGGTTCTTGCATCGTTCGACTGAGTTTGTTTCATGTAGTACGAGCGCAAA	seq13311	1	3	116						87						7	0
CATTCCGATACTACATTGTTGGCAATGCGTTCGCATGTCGCATGTGAAACGTTGCTATTCCAGCGGGATGTTTTATCTAAACACGACGTCGCCCATATTCGTCAGGCCACATGGCTTTCTTAGAGGGTTCTTGCATCGTTCGACTGAGTTTGTTTCATGTAGTACGAGCGCAAA	seq13312	1	3	117						87						7	0
CATTCCGATACTACATTGTTGGCAATGCGTTCGCATGTCGCATGTGAAACGTTGCTATTCCAGCGGGATGTTTTATCTAAACACGACTCCGCCCATATTCGTCAGGCCACATGGCTTTCTTAGAGGGTTCTTGCATCGTTCGACTGAGTTTGTTTCATGTAGTACGAGCGCAAA	seq13313	1	3	118						87						7	0
CATTCCGATACTACATTGTTGGCAATGCGTTCGCATGTCGCATGTGAAACGTTGCTATTCCAGCGGGATGTTTTATCTAAACACGACTGCGCCCATATTCGTCAGGCCACATGGCTTTCTTAGAGGGTTCTTGCATCGTTCGACTGAGTTTGTTTCATGTAGTACGAGCGCAAA	seq13314	1	3	119						87						7	0
CATTCCGATACTACATTGTTGGCAATGCGTTCGCATGTCGCATGTGAAACGTTGCTATTCCAGCGGGATGTTTTATCTAAACACGACTTCGCCCATATTCGTCAGGCCACATGGCTTTCTTAGAGGGTTCTTGCATCGTTCGACTGAGTTTGTTTCATGTAGTACGAGCGCAAA	seq13315	1	3	120						87						7	0
CATTCCGATACTACATTGTTGGCAATGCGTTCGCATGTCGCATGTGAAACGTTGCTATTCCAGCGGGATGTTTTATCTAAACACGACAAAGCCCATATTCGTCAGGCCACATGGCTTTCTTAGAGGGTTCTTGCATCGTTCGACTGAGTTTGTTTCATGTAGTACGAGCGCAAA	seq13316	1	3	121						87						7	0
CATTCCGATACTACATTGTTGGCAATGCGTTCGCATGTCGCATGTGAAACGTTGCTATTCCAGCGGGATGTTTTATCTAAACACGACAAGGCCCATATTCGTCAGGCCACATGGCTTTCTTAGAGGGTTCTTGCATCGTTCGACTGAGTTTGTTTCATGTAGTACGAGCGCAAA	seq13317	1	3	122						87						7	0
CATTCCGATACTACATTGTTGGCAATGCGTTCGCATGTCGCATGTGAAACGTTGCTATTCCAGCGGGATGTTTTATCTAAACACGACAATGCCCATATTCGTCAGGCCACATGGCTTTCTTAGAGGGTTCTTGCATCGTTCGACTGAGTTTGTTTCATGTAGTACGAGCGCAAA	seq13318	1	3	123						87						7	0
CATTCCGATACTACATTGTTGGCAATGCGTTCGCATGTCGCATGTGAAACGTTGCTATTCCAGCGGGATGTTTTATCTAAACACGACGAAGCCCATATTCGTCAGGCCACATGGCTTTCTTAGAGGGTTCTTGCATCGTTCGACTGAGTTTGTTTCATGTAGTACGAGCGCAAA	seq13319	1	3	124						87						7	0
CATTCCGATACTACATTGTTGGCAATGCGTTCGCATGTCGCATGTGAAACGTTGCTATTCCAGCGGGATGTTTTATCTAAACACGACGAGGCCCATATTCGTCAGGCCACATGGCTTTCTTAGAGGGTTCTTGCATCGTTCGACTGAGTTTGTTTCATGTAGTACGAGCGCAAA	seq13320	1	3	125						87						7	0
CATTCCGATACTACATTGTTGGCAATGCGTTCGCATGTCGCATGTGAAACGTTGCTATTCCAGCGGGATGTTTTATCTAAACACGACGATGCCCATATTCGTCAGGCCACATGGCTTTCTTAGAGGGTTCTTGCATCGTTCGACTGAGTTTGTTTCATGTAGTACGAGCGCAAA	seq13321	1	3	126						87						7	0
CATTCCGATACTACATTGTTGGCAATGCGTTCGCATGTCGCATGTGAAACGTTGCTATTCCAGCGGGATGTTTTATCTAAACACGACTAAGCCCATATTCGTCAGGCCACATGGCTTTCTTAGAGGGTTCTTGCATCGTTCGACTGAGTTTGTTTCATGTAGTACGAGCGCAAA	seq13322	1	3	127						87						7	0
CATTCCGATACTACATTGTTGGCAATGCGTTCGCATGTCGCATGTGAAACGTTGCTATTCCAGCGGGATGTTTTATCTAAACACGACTAGGCCCATATTCGTCAGGCCACATGGCTTTCTTAGAGGGTTCTTGCATCGTTCGACTGAGTTTGTTTCATGTAGTACGAGCGCAAA	seq13323	1	3	128						87						7	0
CATTCCGATACTACATTGTTGGCAATGCGTTCGCATGTCGCATGTGAAACGTTGCTATTCCAGCGGGATGTTTTATCTAAACACGACTATGCCCATATTCGTCAGGCCACATGGCTTTCTTAGAGGGTTCTTGCATCGTTCGACTGAGTTTGTTTCATGTAGTACGAGCGCAAA	seq13324	1	3	129						87						7	0
CATTCCGATACTACATTGTTGGCAATGCGTTCGCATGTCGCATGTGAAACGTTGCTATTCCAGCGGGATGTTTTATCTAAACACGACAACACCCATATTCGTCAGGCCACATGGCTTTCTTAGAGGGTTCTTGCATCGTTCGACTGAGTTTGTTTCATGTAGTACGAGCGCAAA	seq13325	1	3	130						87						7	0
CATTCCGATACTACATTGTTGGCAATGCGTTCGCATGTCGCATGTGAAACGTTGCTATTCCAGCGGGATGTTTTATCTAAACACGACAACCCCCATATTCGTCAGGCCACATGGCTTTCTTAGAGGGTTCTTGCATCGTTCGACTGAGTTTGTTTCATGTAGTACGAGCGCAAA	seq13326	1	3	131						87						7	0
CATTCCGATACTACATTGTTGGCAATGCGTTCGCATGTCGCATGTGAAACGTTGCTATTCCAGCGGGATGTTTTATCTAAACACGACAACTCCCATATTCGTCAGGCCACATGGCTTTCTTAGAGGGTTCTTGCATCGTTCGACTGAGTTTGTTTCATGTAGTACGAGCGCAAA	seq13327	1	3	132						87						7	0
CATTCCGATACTACATTGTTGGCAATGCGTTCGCATGTCGCATGTGAAACGTTGCTATTCCAGCGGGATGTTTTATCTAAACACGACGACACCCATATTCGTCAGGCCACATGGCTTTCTTAGAGGGTTCTTGCATCGTTCGACTGAGTTTGTTTCATGTAGTACGAGCGCAAA	seq13328	1	3	133						87						7	0
CATTCCGATACTACATTGTTGGCAATGCGTTCGCATGTCGCATGTGAAACGTTGCTATTCCAGCGGGATGTTTTATCTAAACACGACGACCCCCATATTCGTCAGGCCACATGGCTTTCTTAGAGGGTTCTTGCATCGTTCGACTGAGTTTGTTTCATGTAGTACGAGCGCAAA	seq13329	1	3	134						87						7	0
CATTCCGATACTACATTGTTGGCAATGCGTTCGCATGTCGCATGTGAAACGTTGCTATTCCAGCGGGATGTTTTATCTAAACACGACGACTCCCATATTCGTCAGGCCACATGGCTTTCTTAGAGGGTTCTTGCATCGTTCGACTGAGTTTGTTTCATGTAGTACGAGCGCAAA	seq13330	1	3	135						87						7	0
CATTCCGATACTACATTGTTGGCAATGCGTTCGCATGTCGCATGTGAAACGTTGCTATTCCAGCGGGATGTTTTATCTAAACACGACTACACCCATATTCGTCAGGCCACATGGCTTTCTTAGAGGGTTCTTGCATCGTTCGACTGAGTTTGTTTCATGTAGTACGAGCGCAAA	seq13331	1	3	136						87						7	0
CATTCCGATACTACATTGTTGGCAATGCGTTCGCATGTCGCATGTGAAACGTTGCTATTCCAGCGGGATGTTTTATCTAAACACGACTACCCCCATATTCGTCAGGCCACATGGCTTTCTTAGAGGGTTCTTGCATCGTTCGACTGAGTTTGTTTCATGTAGTACGAGCGCAAA	seq13332	1	3	137						87						7	0
CATTCCGATACTACATTGTTGGCAATGCGTTCGCATGTCGCATGTGAAACGTTGCTATTCCAGCGGGATGTTTTATCTAAACACGACTACTCCCATATTCGTCAGGCCACATGGCTTTCTTAGAGGGTTCTTGCATCGTTCGACTGAGTTTGTTTCATGTAGTACGAGCGCAAA	seq13333	1	3	138						87						7	0
CATTCCGATACTACATTGTTGGCAATGCGTTCGCATGTCGCATGTGAAACGTTGCTATTCCAGCGGGATGTTTTATCTAAACACGACAACGACCATATTCGTCAGGCCACATGGCTTTCTTAGAGGGTTCTTGCATCGTTCGACTGAGTTTGTTTCATGTAGTACGAGCGCAAA	seq13334	1	3	139						87						7	0
CATTCCGATACTACATTGTTGGCAATGCGTTCGCATGTCGCATGTGAAACGTTGCTATTCCAGCGGGATGTTTTATCTAAACACGACAACGGCCATATTCGTCAGGCCACATGGCTTTCTTAGAGGGTTCTTGCATCGTTCGACTGAGTTTGTTTCATGTAGTACGAGCGCAAA	seq13335	1	3	140						87						7	0
CATTCCGATACTACATTGTTGGCAATGCGTTCGCATGTCGCATGTGAAACGTTGCTATTCCAGCGGGATGTTTTATCTAAACACGACAACGTCCATATTCGTCAGGCCACATGGCTTTCTTAGAGGGTTCTTGCATCGTTCGACTGAGTTTGTTTCATGTAGTACGAGCGCAAA	seq13336	1	3	141						87						7	0
CATTCCGATACTACATTGTTGGCAATGCGTTCGCATGTCGCATGTGAAACGTTGCTATTCCAGCGGGATGTTTTATCTAAACACGACGACGACCATATTCGTCAGGCCACATGGCTTTCTTAGAGGGTTCTTGCATCGTTCGACTGAGTTTGTTTCATGTAGTACGAGCGCAAA	seq13337	1	3	142						87						7	0
CATTCCGATACTACATTGTTGGCAATGCGTTCGCATGTCGCATGTGAAACGTTGCTATTCCAGCGGGATGTTTTATCTAAACACGACGACGGCCATATTCGTCAGGCCACATGGCTTTCTTAGAGGGTTCTTGCATCGTTCGACTGAGTTTGTTTCATGTAGTACGAGCGCAAA	seq13338	1	3	143						87						7	0
CATTCCGATACTACATTGTTGGCAATGCGTTCGCATGTCGCATGTGAAACGTTGCTATTCCAGCGGGATGTTTTATCTAAACACGACGACGTCCATATTCGTCAGGCCACATGGCTTTCTTAGAGGGTTCTTGCATCGTTCGACTGAGTTTGTTTCATGTAGTACGAGCGCAAA	seq13339	1	3	144						87						7	0
CATTCCGATACTACATTGTTGGCAATGCGTTCGCATGTCGCATGTGAAACGTTGCTATTCCAGCGGGATGTTTTATCTAAACACGACTACGACCATATTCGTCAGGCCACATGGCTTTCTTAGAGGGTTCTTGCATCGTTCGACTGAGTTTGTTTCATGTAGTACGAGCGCAAA	seq13340	1	3	145						87						7	0
CATTCCGATACTACATTGTTGGCAATGCGTTCGCATGTCGCATGTGAAACGTTGCTATTCCAGCGGGATGTTTTATCTAAACACGACTACGGCCATATTCGTCAGGCCACATGGCTTTCTTAGAGGGTTCTTGCATCGTTCGACTGAGTTTGTTTCATGTAGTACGAGCGCAAA	seq13341	1	3	146						87						7	0
CATTCCGATACTACATTGTTGGCAATGCGTTCGCATGTCGCATGTGAAACGTTGCTATTCCAGCGGGATGTTTTATCTAAACACGACTACGTCCATATTCGTCAGGCCACATGGCTTTCTTAGAGGGTTCTTGCATCGTTCGACTGAGTTTGTTTCATGTAGTACGAGCGCAAA	seq13342	1	3	147						87						7	0
CATTCCGATACTACATTGTTGGCAATGCGTTCGCATGTCGCATGTGAAACGTTGCTATTCCAGCGGGATGTTTTATCTAAACACGACAACGCACATATTCGTCAGGCCACATGGCTTTCTTAGAGGGTTCTTGCATCGTTCGACTGAGTTTGTTTCATGTAGTACGAGCGCAAA	seq13343	1	3	148						87						7	0
CATTCCGATACTACATTGTTGGCAATGCGTTCGCATGTCGCATGTGAAACGTTGCTATTCCAGCGGGATGTTTTATCTAAACACGACAACGCGCATATTCGTCAGGCCACATGGCTTTCTTAGAGGGTTCTTGCATCGTTCGACTGAGTTTGTTTCATGTAGTACGAGCGCAAA	seq13344	1	3	149						87						7	0
CATTCCGATACTACATTGTTGGCAATGCGTTCGCATGTCGCATGTGAAACGTTGCTATTCCAGCGGGATGTTTTATCTAAACACGACAACGCTCATATTCGTCAGGCCACATGGCTTTCTTAGAGGGTTCTTGCATCGTTCGACTGAGTTTGTTTCATGTAGTACGAGCGCAAA	seq13345	1	3	150						87						7	0
CATTCCGATACTACATTGTTGGCAATGCGTTCGCATGTCGCATGTGAAACGTTGCTATTCCAGCGGGATGTTTTATCTAAACACGACGACGCACATATTCGTCAGGCCACATGGCTTTCTTAGAGGGTTCTTGCATCGTTCGACTGAGTTTGTTTCATGTAGTACGAGCGCAAA	seq13346	1	3	151						87						7	0
CATTCCGATACTACATTGTTGGCAATGCGTTCGCATGTCGCATGTGAAACGTTGCTATTCCAGCGGGATGTTTTATCTAAACACGACGACGCGCATATTCGTCAGGCCACATGGCTTTCTTAGAGGGTTCTTGCATCGTTCGACTGAGTTTGTTTCATGTAGTACGAGCGCAAA	seq13347	1	3	152						87						7	0
CATTCCGATACTACATTGTTGGCAATGCGTTCGCATGTCGCATGTGAAACGTTGCTATTCCAGCGGGATGTTTTATCTAAACACGACGACGCTCATATTCGTCAGGCCACATGGCTTTCTTAGAGGGTTCTTGCATCGTTCGACTGAGTTTGTTTCATGTAGTACGAGCGCAAA	seq13348	1	3	153						87						7	0
CATTCCGATACTACATTGTTGGCAATGCGTTCGCATGTCGCATGTGAAACGTTGCTATTCCAGCGGGATGTTTTATCTAAACACGACTACGCACATATTCGTCAGGCCACATGGCTTTCTTAGAGGGTTCTTGCATCGTTCGACTGAGTTTGTTTCATGTAGTACGAGCGCAAA	seq13349	1	3	154						87						7	0
CATTCCGATACTACATTGTTGGCAATGCGTTCGCATGTCGCATGTGAAACGTTGCTATTCCAGCGGGATGTTTTATCTAAACACGACTACGCGCATATTCGTCAGGCCACATGGCTTTCTTAGAGGGTTCTTGCATCGTTCGACTGAGTTTGTTTCATGTAGTACGAGCGCAAA	seq13350	1	3	155						87						7	0
CATTCCGATACTACATTGTTGGCAATGCGTTCGCATGTCGCATGTGAAACGTTGCTATTCCAGCGGGATGTTTTATCTAAACACGACTACGCTCATATTCGTCAGGCCACATGGCTTTCTTAGAGGGTTCTTGCATCGTTCGACTGAGTTTGTTTCATGTAGTACGAGCGCAAA	seq13351	1	3	156						87						7	0
CATTCCGATACTACATTGTTGGCAATGCGTTCGCATGTCGCATGTGAAACGTTGCTATTCCAGCGGGATGTTTTATCTAAACACGACAACGCCAATATTCGTCAGGCCACATGGCTTTCTTAGAGGGTTCTTGCATCGTTCGACTGAGTTTGTTTCATGTAGTACGAGCGCAAA	seq13352	1	3	157						87						7	0
CATTCCGATACTACATTGTTGGCAATGCGTTCGCATGTCGCATGTGAAACGTTGCTATTCCAGCGGGATGTTTTATCTAAACACGACAACGCCGATATTCGTCAGGCCACATGGCTTTCTTAGAGGGTTCTTGCATCGTTCGACTGAGTTTGTTTCATGTAGTACGAGCGCAAA	seq13353	1	3	158						87						7	0
CATTCCGATACTACATTGTTGGCAATGCGTTCGCATGTCGCATGTGAAACGTTGCTATTCCAGCGGGATGTTTTATCTAAACACGACAACGCCTATATTCGTCAGGCCACATGGCTTTCTTAGAGGGTTCTTGCATCGTTCGACTGAGTTTGTTTCATGTAGTACGAGCGCAAA	seq13354	1	3	159						87						7	0
CATTCCGATACTACATTGTTGGCAATGCGTTCGCATGTCGCATGTGAAACGTTGCTATTCCAGCGGGATGTTTTATCTAAACACGACGACGCCAATATTCGTCAGGCCACATGGCTTTCTTAGAGGGTTCTTGCATCGTTCGACTGAGTTTGTTTCATGTAGTACGAGCGCAAA	seq13355	1	3	160						87						7	0
CATTCCGATACTACATTGTTGGCAATGCGTTCGCATGTCGCATGTGAAACGTTGCTATTCCAGCGGGATGTTTTATCTAAACACGACGACGCCGATATTCGTCAGGCCACATGGCTTTCTTAGAGGGTTCTTGCATCGTTCGACTGAGTTTGTTTCATGTAGTACGAGCGCAAA	seq13356	1	3	161						87						7	0
CATTCCGATACTACATTGTTGGCAATGCGTTCGCATGTCGCATGTGAAACGTTGCTATTCCAGCGGGATGTTTTATCTAAACACGACGACGCCTATATTCGTCAGGCCACATGGCTTTCTTAGAGGGTTCTTGCATCGTTCGACTGAGTTTGTTTCATGTAGTACGAGCGCAAA	seq13357	1	3	162						87						7	0
CATTCCGATACTACATTGTTGGCAATGCGTTCGCATGTCGCATGTGAAACGTTGCTATTCCAGCGGGATGTTTTATCTAAACACGACTACGCCAATATTCGTCAGGCCACATGGCTTTCTTAGAGGGTTCTTGCATCGTTCGACTGAGTTTGTTTCATGTAGTACGAGCGCAAA	seq13358	1	3	163						87						7	0
CATTCCGATACTACATTGTTGGCAATGCGTTCGCATGTCGCATGTGAAACGTTGCTATTCCAGCGGGATGTTTTATCTAAACACGACTACGCCGATATTCGTCAGGCCACATGGCTTTCTTAGAGGGTTCTTGCATCGTTCGACTGAGTTTGTTTCATGTAGTACGAGCGCAAA	seq13359	1	3	164						87						7	0
CATTCCGATACTACATTGTTGGCAATGCGTTCGCATGTCGCATGTGAAACGTTGCTATTCCAGCGGGATGTTTTATCTAAACACGACTACGCCTATATTCGTCAGGCCACATGGCTTTCTTAGAGGGTTCTTGCATCGTTCGACTGAGTTTGTTTCATGTAGTACGAGCGCAAA	seq13360	1	3	165						87						7	0
CATTCCGATACTACATTGTTGGCAATGCGTTCGCATGTCGCATGTGAAACGTTGCTATTCCAGCGGGATGTTTTATCTAAACACGACAACGCCCCTATTCGTCAGGCCACATGGCTTTCTTAGAGGGTTCTTGCATCGTTCGACTGAGTTTGTTTCATGTAGTACGAGCGCAAA	seq13361	1	3	166						87						7	0
CATTCCGATACTACATTGTTGGCAATGCGTTCGCATGTCGCATGTGAAACGTTGCTATTCCAGCGGGATGTTTTATCTAAACACGACAACGCCCGTATTCGTCAGGCCACATGGCTTTCTTAGAGGGTTCTTGCATCGTTCGACTGAGTTTGTTTCATGTAGTACGAGCGCAAA	seq13362	1	3	167						87						7	0
CATTCCGATACTACATTGTTGGCAATGCGTTCGCATGTCGCATGTGAAACGTTGCTATTCCAGCGGGATGTTTTATCTAAACACGACAACGCCCTTATTCGTCAGGCCACATGGCTTTCTTAGAGGGTTCTTGCATCGTTCGACTGAGTTTGTTTCATGTAGTACGAGCGCAAA	seq13363	1	3	168						87						7	0
CATTCCGATACTACATTGTTGGCAATGCGTTCGCATGTCGCATGTGAAACGTTGCTATTCCAGCGGGATGTTTTATCTAAACACGACGACGCCCCTATTCGTCAGGCCACATGGCTTTCTTAGAGGGTTCTTGCATCGTTCGACTGAGTTTGTTTCATGTAGTACGAGCGCAAA	seq13364	1	3	169						87						7	0
CATTCCGATACTACATTGTTGGCAATGCGTTCGCATGTCGCATGTGAAACGTTGCTATTCCAGCGGGATGTTTTATCTAAACACGACGACGCCCGTATTCGTCAGGCCACATGGCTTTCTTAGAGGGTTCTTGCATCGTTCGACTGAGTTTGTTTCATGTAGTACGAGCGCAAA	seq13365	1	3	170						87						7	0
CATTCCGATACTACATTGTTGGCAATGCGTTCGCATGTCGCATGTGAAACGTTGCTATTCCAGCGGGATGTTTTATCTAAACACGACGACGCCCTTATTCGTCAGGCCACATGGCTTTCTTAGAGGGTTCTTGCATCGTTCGACTGAGTTTGTTTCATGTAGTACGAGCGCAAA	seq13366	1	3	171						87						7	0
CATTCCGATACTACATTGTTGGCAATGCGTTCGCATGTCGCATGTGAAACGTTGCTATTCCAGCGGGATGTTTTATCTAAACACGACTACGCCCCTATTCGTCAGGCCACATGGCTTTCTTAGAGGGTTCTTGCATCGTTCGACTGAGTTTGTTTCATGTAGTACGAGCGCAAA	seq13367	1	3	172						87						7	0
CATTCCGATACTACATTGTTGGCAATGCGTTCGCATGTCGCATGTGAAACGTTGCTATTCCAGCGGGATGTTTTATCTAAACACGACTACGCCCGTATTCGTCAGGCCACATGGCTTTCTTAGAGGGTTCTTGCATCGTTCGACTGAGTTTGTTTCATGTAGTACGAGCGCAAA	seq13368	1	3	173						87						7	0
CATTCCGATACTACATTGTTGGCAATGCGTTCGCATGTCGCATGTGAAACGTTGCTATTCCAGCGGGATGTTTTATCTAAACACGACTACGCCCTTATTCGTCAGGCCACATGGCTTTCTTAGAGGGTTCTTGCATCGTTCGACTGAGTTTGTTTCATGTAGTACGAGCGCAAA	seq13369	1	3	174						87						7	0
CATTCCGATACTACATTGTTGGCAATGCGTTCGCATGTCGCATGTGAAACGTTGCTATTCCAGCGGGATGTTTTATCTAAACACGACCCAGCCCATATTCGTCAGGCCACATGGCTTTCTTAGAGGGTTCTTGCATCGTTCGACTGAGTTTGTTTCATGTAGTACGAGCGCAAA	seq13370	1	3	175						87						7	0
CATTCCGATACTACATTGTTGGCAATGCGTTCGCATGTCGCATGTGAAACGTTGCTATTCCAGCGGGATGTTTTATCTAAACACGACCCGGCCCATATTCGTCAGGCCACATGGCTTTCTTAGAGGGTTCTTGCATCGTTCGACTGAGTTTGTTTCATGTAGTACGAGCGCAAA	seq13371	1	3	176						87						7	0
CATTCCGATACTACATTGTTGGCAATGCGTTCGCATGTCGCATGTGAAACGTTGCTATTCCAGCGGGATGTTTTATCTAAACACGACCCTGCCCATATTCGTCAGGCCACATGGCTTTCTTAGAGGGTTCTTGCATCGTTCGACTGAGTTTGTTTCATGTAGTACGAGCGCAAA	seq13372	1	3	177						87						7	0
CATTCCGATACTACATTGTTGGCAATGCGTTCGCATGTCGCATGTGAAACGTTGCTATTCCAGCGGGATGTTTTATCTAAACACGACCGAGCCCATATTCGTCAGGCCACATGGCTTTCTTAGAGGGTTCTTGCATCGTTCGACTGAGTTTGTTTCATGTAGTACGAGCGCAAA	seq13373	1	3	178						87						7	0
CATTCCGATACTACATTGTTGGCAATGCGTTCGCATGTCGCATGTGAAACGTTGCTATTCCAGCGGGATGTTTTATCTAAACACGACCGGGCCCATATTCGTCAGGCCACATGGCTTTCTTAGAGGGTTCTTGCATCGTTCGACTGAGTTTGTTTCATGTAGTACGAGCGCAAA	seq13374	1	3	179						87						7	0
CATTCCGATACTACATTGTTGGCAATGCGTTCGCATGTCGCATGTGAAACGTTGCTATTCCAGCGGGATGTTTTATCTAAACACGACCGTGCCCATATTCGTCAGGCCACATGGCTTTCTTAGAGGGTTCTTGCATCGTTCGACTGAGTTTGTTTCATGTAGTACGAGCGCAAA	seq13375	1	3	180						87						7	0
CATTCCGATACTACATTGTTGGCAATGCGTTCGCATGTCGCATGTGAAACGTTGCTATTCCAGCGGGATGTTTTATCTAAACACGACCTAGCCCATATTCGTCAGGCCACATGGCTTTCTTAGAGGGTTCTTGCATCGTTCGACTGAGTTTGTTTCATGTAGTACGAGCGCAAA	seq13376	1	3	181						87						7	0
CATTCCGATACTACATTGTTGGCAATGCGTTCGCATGTCGCATGTGAAACGTTGCTATTCCAGCGGGATGTTTTATCTAAACACGACCTGGCCCATATTCGTCAGGCCACATGGCTTTCTTAGAGGGTTCTTGCATCGTTCGACTGAGTTTGTTTCATGTAGTACGAGCGCAAA	seq13377	1	3	182						87						7	0
CATTCCGATACTACATTGTTGGCAATGCGTTCGCATGTCGCATGTGAAACGTTGCTATTCCAGCGGGATGTTTTATCTAAACACGACCTTGCCCATATTCGTCAGGCCACATGGCTTTCTTAGAGGGTTCTTGCATCGTTCGACTGAGTTTGTTTCATGTAGTACGAGCGCAAA	seq13378	1	3	183						87						7	0
CATTCCGATACTACATTGTTGGCAATGCGTTCGCATGTCGCATGTGAAACGTTGCTATTCCAGCGGGATGTTTTATCTAAACACGACCCCACCCATATTCGTCAGGCCACATGGCTTTCTTAGAGGGTTCTTGCATCGTTCGACTGAGTTTGTTTCATGTAGTACGAGCGCAAA	seq13379	1	3	184						87						7	0
CATTCCGATACTACATTGTTGGCAATGCGTTCGCATGTCGCATGTGAAACGTTGCTATTCCAGCGGGATGTTTTATCTAAACACGACCCCCCCCATATTCGTCAGGCCACATGGCTTTCTTAGAGGGTTCTTGCATCGTTCGACTGAGTTTGTTTCATGTAGTACGAGCGCAAA	seq13380	1	3	185						87						7	0
CATTCCGATACTACATTGTTGGCAATGCGTTCGCATGTCGCATGTGAAACGTTGCTATTCCAGCGGGATGTTTTATCTAAACACGACCCCTCCCATATTCGTCAGGCCACATGGCTTTCTTAGAGGGTTCTTGCATCGTTCGACTGAGTTTGTTTCATGTAGTACGAGCGCAAA	seq13381	1	3	186						87						7	0
CATTCCGATACTACATTGTTGGCAATGCGTTCGCATGTCGCATGTGAAACGTTGCTATTCCAGCGGGATGTTTTATCTAAACACGACCGCACCCATATTCGTCAGGCCACATGGCTTTCTTAGAGGGTTCTTGCATCGTTCGACTGAGTTTGTTTCATGTAGTACGAGCGCAAA	seq13382	1	3	187						87						7	0
CATTCCGATACTACATTGTTGGCAATGCGTTCGCATGTCGCATGTGAAACGTTGCTATTCCAGCGGGATGTTTTATCTAAACACGACCGCTCCCATATTCGTCAGGCCACATGGCTTTCTTAGAGGGTTCTTGCATCGTTCGACTGAGTTTGTTTCATGTAGTACGAGCGCAAA	seq13383	1	3	188						87						7	0
CATTCCGATACTACATTGTTGGCAATGCGTTCGCATGTCGCATGTGAAACGTTGCTATTCCAGCGGGATGTTTTATCTAAACACGACCTCACCCATATTCGTCAGGCCACATGGCTTTCTTAGAGGGTTCTTGCATCGTTCGACTGAGTTTGTTTCATGTAGTACGAGCGCAAA	seq13384	1	3	189						87						7	0
CATTCCGATACTACATTGTTGGCAATGCGTTCGCATGTCGCATGTGAAACGTTGCTATTCCAGCGGGATGTTTTATCTAAACACGACCTCCCCCATATTCGTCAGGCCACATGGCTTTCTTAGAGGGTTCTTGCATCGTTCGACTGAGTTTGTTTCATGTAGTACGAGCGCAAA	seq13385	1	3	190						87						7	0
CATTCCGATACTACATTGTTGGCAATGCGTTCGCATGTCGCATGTGAAACGTTGCTATTCCAGCGGGATGTTTTATCTAAACACGACCTCTCCCATATTCGTCAGGCCACATGGCTTTCTTAGAGGGTTCTTGCATCGTTCGACTGAGTTTGTTTCATGTAGTACGAGCGCAAA	seq13386	1	3	191						87						7	0
CATTCCGATACTACATTGTTGGCAATGCGTTCGCATGTCGCATGTGAAACGTTGCTATTCCAGCGGGATGTTTTATCTAAACACGACCCCGACCATATTCGTCAGGCCACATGGCTTTCTTAGAGGGTTCTTGCATCGTTCGACTGAGTTTGTTTCATGTAGTACGAGCGCAAA	seq13387	1	3	192						87						7	0
CATTCCGATACTACATTGTTGGCAATGCGTTCGCATGTCGCATGTGAAACGTTGCTATTCCAGCGGGATGTTTTATCTAAACACGACCCCGGCCATATTCGTCAGGCCACATGGCTTTCTTAGAGGGTTCTTGCATCGTTCGACTGAGTTTGTTTCATGTAGTACGAGCGCAAA	seq13388	1	3	193						87						7	0
CATTCCGATACTACATTGTTGGCAATGCGTTCGCATGTCGCATGTGAAACGTTGCTATTCCAGCGGGATGTTTTATCTAAACACGACCCCGTCCATATTCGTCAGGCCACATGGCTTTCTTAGAGGGTTCTTGCATCGTTCGACTGAGTTTGTTTCATGTAGTACGAGCGCAAA	seq13389	1	3	194						87						7	0
CATTCCGATACTACATTGTTGGCAATGCGTTCGCATGTCGCATGTGAAACGTTGCTATTCCAGCGGGATGTTTTATCTAAACACGACCGCGACCATATTCGTCAGGCCACATGGCTTTCTTAGAGGGTTCTTGCATCGTTCGACTGAGTTTGTTTCATGTAGTACGAGCGCAAA	seq13390	1	3	195						87						7	0
CATTCCGATACTACATTGTTGGCAATGCGTTCGCATGTCGCATGTGAAACGTTGCTATTCCAGCGGGATGTTTTATCTAAACACGACCGCGGCCATATTCGTCAGGCCACATGGCTTTCTTAGAGGGTTCTTGCATCGTTCGACTGAGTTTGTTTCATGTAGTACGAGCGCAAA	seq13391	1	3	196						87						7	0
CATTCCGATACTACATTGTTGGCAATGCGTTCGCATGTCGCATGTGAAACGTTGCTATTCCAGCGGGATGTTTTATCTAAACACGACCGCGTCCATATTCGTCAGGCCACATGGCTTTCTTAGAGGGTTCTTGCATCGTTCGACTGAGTTTGTTTCATGTAGTACGAGCGCAAA	seq13392	1	3	197						87						7	0
CATTCCGATACTACATTGTTGGCAATGCGTTCGCATGTCGCATGTGAAACGTTGCTATTCCAGCGGGATGTTTTATCTAAACACGACCTCGACCATATTCGTCAGGCCACATGGCTTTCTTAGAGGGTTCTTGCATCGTTCGACTGAGTTTGTTTCATGTAGTACGAGCGCAAA	seq13393	1	3	198						87						7	0
CATTCCGATACTACATTGTTGGCAATGCGTTCGCATGTCGCATGTGAAACGTTGCTATTCCAGCGGGATGTTTTATCTAAACACGACCTCGGCCATATTCGTCAGGCCACATGGCTTTCTTAGAGGGTTCTTGCATCGTTCGACTGAGTTTGTTTCATGTAGTACGAGCGCAAA	seq13394	1	3	199						87						7	0
CATTCCGATACTACATTGTTGGCAATGCGTTCGCATGTCGCATGTGAAACGTTGCTATTCCAGCGGGATGTTTTATCTAAACACGACCTCGTCCATATTCGTCAGGCCACATGGCTTTCTTAGAGGGTTCTTGCATCGTTCGACTGAGTTTGTTTCATGTAGTACGAGCGCAAA	seq13395	1	3	200						87						7	0
CATTCCGATACTACATTGTTGGCAATGCGTTCGCATGTCGCATGTGAAACGTTGCTATTCCAGCGGGATGTTTTATCTAAACACGACCCCGCACATATTCGTCAGGCCACATGGCTTTCTTAGAGGGTTCTTGCATCGTTCGACTGAGTTTGTTTCATGTAGTACGAGCGCAAA	seq13396	1	3	201						87						7	0
CATTCCGATACTACATTGTTGGCAATGCGTTCGCATGTCGCATGTGAAACGTTGCTATTCCAGCGGGATGTTTTATCTAAACACGACCCCGCGCATATTCGTCAGGCCACATGGCTTTCTTAGAGGGTTCTTGCATCGTTCGACTGAGTTTGTTTCATGTAGTACGAGCGCAAA	seq13397	1	3	202						87						7	0
CATTCCGATACTACATTGTTGGCAATGCGTTCGCATGTCGCATGTGAAACGTTGCTATTCCAGCGGGATGTTTTATCTAAACACGACCCCGCTCATATTCGTCAGGCCACATGGCTTTCTTAGAGGGTTCTTGCATCGTTCGACTGAGTTTGTTTCATGTAGTACGAGCGCAAA	seq13398	1	3	203						87						7	0
CATTCCGATACTACATTGTTGGCAATGCGTTCGCATGTCGCATGTGAAACGTTGCTATTCCAGCGGGATGTTTTATCTAAACACGACCGCGCACATATTCGTCAGGCCACATGGCTTTCTTAGAGGGTTCTTGCATCGTTCGACTGAGTTTGTTTCATGTAGTACGAGCGCAAA	seq13399	1	3	204						87						7	0
CATTCCGATACTACATTGTTGGCAATGCGTTCGCATGTCGCATGTGAAACGTTGCTATTCCAGCGGGATGTTTTATCTAAACACGACCGCGCGCATATTCGTCAGGCCACATGGCTTTCTTAGAGGGTTCTTGCATCGTTCGACTGAGTTTGTTTCATGTAGTACGAGCGCAAA	seq13400	1	3	205						87						7	0
CATTCCGATACTACATTGTTGGCAATGCGTTCGCATGTCGCATGTGAAACGTTGCTATTCCAGCGGGATGTTTTATCTAAACACGACCGCGCTCATATTCGTCAGGCCACATGGCTTTCTTAGAGGGTTCTTGCATCGTTCGACTGAGTTTGTTTCATGTAGTACGAGCGCAAA	seq13401	1	3	206						87						7	0
CATTCCGATACTACATTGTTGGCAATGCGTTCGCATGTCGCATGTGAAACGTTGCTATTCCAGCGGGATGTTTTATCTAAACACGACCTCGCACATATTCGTCAGGCCACATGGCTTTCTTAGAGGGTTCTTGCATCGTTCGACTGAGTTTGTTTCATGTAGTACGAGCGCAAA	seq13402	1	3	207						87						7	0
CATTCCGATACTACATTGTTGGCAATGCGTTCGCATGTCGCATGTGAAACGTTGCTATTCCAGCGGGATGTTTTATCTAAACACGACCTCGCGCATATTCGTCAGGCCACATGGCTTTCTTAGAGGGTTCTTGCATCGTTCGACTGAGTTTGTTTCATGTAGTACGAGCGCAAA	seq13403	1	3	208						87						7	0
CATTCCGATACTACATTGTTGGCAATGCGTTCGCATGTCGCATGTGAAACGTTGCTATTCCAGCGGGATGTTTTATCTAAACACGACCTCGCTCATATTCGTCAGGCCACATGGCTTTCTTAGAGGGTTCTTGCATCGTTCGACTGAGTTTGTTTCATGTAGTACGAGCGCAAA	seq13404	1	3	209						87						7	0
CATTCCGATACTACATTGTTGGCAATGCGTTCGCATGTCGCATGTGAAACGTTGCTATTCCAGCGGGATGTTTTATCTAAACACGACCCCGCCAATATTCGTCAGGCCACATGGCTTTCTTAGAGGGTTCTTGCATCGTTCGACTGAGTTTGTTTCATGTAGTACGAGCGCAAA	seq13405	1	3	210						87						7	0
CATTCCGATACTACATTGTTGGCAATGCGTTCGCATGTCGCATGTGAAACGTTGCTATTCCAGCGGGATGTTTTATCTAAACACGACCCCGCCGATATTCGTCAGGCCACATGGCTTTCTTAGAGGGTTCTTGCATCGTTCGACTGAGTTTGTTTCATGTAGTACGAGCGCAAA	seq13406	1	3	211						87						7	0
CATTCCGATACTACATTGTTGGCAATGCGTTCGCATGTCGCATGTGAAACGTTGCTATTCCAGCGGGATGTTTTATCTAAACACGACCCCGCCTATATTCGTCAGGCCACATGGCTTTCTTAGAGGGTTCTTGCATCGTTCGACTGAGTTTGTTTCATGTAGTACGAGCGCAAA	seq13407	1	3	212						87						7	0
CATTCCGATACTACATTGTTGGCAATGCGTTCGCATGTCGCATGTGAAACGTTGCTATTCCAGCGGGATGTTTTATCTAAACACGACCGCGCCAATATTCGTCAGGCCACATGGCTTTCTTAGAGGGTTCTTGCATCGTTCGACTGAGTTTGTTTCATGTAGTACGAGCGCAAA	seq13408	1	3	213						87						7	0
CATTCCGATACTACATTGTTGGCAATGCGTTCGCATGTCGCATGTGAAACGTTGCTATTCCAGCGGGATGTTTTATCTAAACACGACCGCGCCGATATTCGTCAGGCCACATGGCTTTCTTAGAGGGTTCTTGCATCGTTCGACTGAGTTTGTTTCATGTAGTACGAGCGCAAA	seq13409	1	3	214						87						7	0
CATTCCGATACTACATTGTTGGCAATGCGTTCGCATGTCGCATGTGAAACGTTGCTATTCCAGCGGGATGTTTTATCTAAACACGACCGCGCCTATATTCGTCAGGCCACATGGCTTTCTTAGAGGGTTCTTGCATCGTTCGACTGAGTTTGTTTCATGTAGTACGAGCGCAAA	seq13410	1	3	215						87						7	0
CATTCCGATACTACATTGTTGGCAATGCGTTCGCATGTCGCATGTGAAACGTTGCTATTCCAGCGGGATGTTTTATCTAAACACGACCTCGCCAATATTCGTCAGGCCACATGGCTTTCTTAGAGGGTTCTTGCATCGTTCGACTGAGTTTGTTTCATGTAGTACGAGCGCAAA	seq13411	1	3	216						87						7	0
CATTCCGATACTACATTGTTGGCAATGCGTTCGCATGTCGCATGTGAAACGTTGCTATTCCAGCGGGATGTTTTATCTAAACACGACCTCGCCGATATTCGTCAGGCCACATGGCTTTCTTAGAGGGTTCTTGCATCGTTCGACTGAGTTTGTTTCATGTAGTACGAGCGCAAA	seq13412	1	3	217						87						7	0
CATTCCGATACTACATTGTTGGCAATGCGTTCGCATGTCGCATGTGAAACGTTGCTATTCCAGCGGGATGTTTTATCTAAACACGACCTCGCCTATATTCGTCAGGCCACATGGCTTTCTTAGAGGGTTCTTGCATCGTTCGACTGAGTTTGTTTCATGTAGTACGAGCGCAAA	seq13413	1	3	218						87						7	0
CATTCCGATACTACATTGTTGGCAATGCGTTCGCATGTCGCATGTGAAACGTTGCTATTCCAGCGGGATGTTTTATCTAAACACGACCCCGCCCGTATTCGTCAGGCCACATGGCTTTCTTAGAGGGTTCTTGCATCGTTCGACTGAGTTTGTTTCATGTAGTACGAGCGCAAA	seq13414	1	3	219						87						7	0
CATTCCGATACTACATTGTTGGCAATGCGTTCGCATGTCGCATGTGAAACGTTGCTATTCCAGCGGGATGTTTTATCTAAACACGACCGCGCCCCTATTCGTCAGGCCACATGGCTTTCTTAGAGGGTTCTTGCATCGTTCGACTGAGTTTGTTTCATGTAGTACGAGCGCAAA	seq13415	1	3	220						87						7	0
CATTCCGATACTACATTGTTGGCAATGCGTTCGCATGTCGCATGTGAAACGTTGCTATTCCAGCGGGATGTTTTATCTAAACACGACCGCGCCCGTATTCGTCAGGCCACATGGCTTTCTTAGAGGGTTCTTGCATCGTTCGACTGAGTTTGTTTCATGTAGTACGAGCGCAAA	seq13416	1	3	221						87						7	0
CATTCCGATACTACATTGTTGGCAATGCGTTCGCATGTCGCATGTGAAACGTTGCTATTCCAGCGGGATGTTTTATCTAAACACGACCGCGCCCTTATTCGTCAGGCCACATGGCTTTCTTAGAGGGTTCTTGCATCGTTCGACTGAGTTTGTTTCATGTAGTACGAGCGCAAA	seq13417	1	3	222						87						7	0
CATTCCGATACTACATTGTTGGCAATGCGTTCGCATGTCGCATGTGAAACGTTGCTATTCCAGCGGGATGTTTTATCTAAACACGACCTCGCCCCTATTCGTCAGGCCACATGGCTTTCTTAGAGGGTTCTTGCATCGTTCGACTGAGTTTGTTTCATGTAGTACGAGCGCAAA	seq13418	1	3	223						87						7	0
CATTCCGATACTACATTGTTGGCAATGCGTTCGCATGTCGCATGTGAAACGTTGCTATTCCAGCGGGATGTTTTATCTAAACACGACCTCGCCCGTATTCGTCAGGCCACATGGCTTTCTTAGAGGGTTCTTGCATCGTTCGACTGAGTTTGTTTCATGTAGTACGAGCGCAAA	seq13419	1	3	224						87						7	0
CATTCCGATACTACATTGTTGGCAATGCGTTCGCATGTCGCATGTGAAACGTTGCTATTCCAGCGGGATGTTTTATCTAAACACGACCTCGCCCTTATTCGTCAGGCCACATGGCTTTCTTAGAGGGTTCTTGCATCGTTCGACTGAGTTTGTTTCATGTAGTACGAGCGCAAA	seq13420	1	3	225						87						7	0
CATTCCGATACTACATTGTTGGCAATGCGTTCGCATGTCGCATGTGAAACGTTGCTATTCCAGCGGGATGTTTTATCTAAACACGACCAAACCCATATTCGTCAGGCCACATGGCTTTCTTAGAGGGTTCTTGCATCGTTCGACTGAGTTTGTTTCATGTAGTACGAGCGCAAA	seq13421	1	3	226						87						7	0
CATTCCGATACTACATTGTTGGCAATGCGTTCGCATGTCGCATGTGAAACGTTGCTATTCCAGCGGGATGTTTTATCTAAACACGACCAACCCCATATTCGTCAGGCCACATGGCTTTCTTAGAGGGTTCTTGCATCGTTCGACTGAGTTTGTTTCATGTAGTACGAGCGCAAA	seq13422	1	3	227						87						7	0
CATTCCGATACTACATTGTTGGCAATGCGTTCGCATGTCGCATGTGAAACGTTGCTATTCCAGCGGGATGTTTTATCTAAACACGACCAATCCCATATTCGTCAGGCCACATGGCTTTCTTAGAGGGTTCTTGCATCGTTCGACTGAGTTTGTTTCATGTAGTACGAGCGCAAA	seq13423	1	3	228						87						7	0
CATTCCGATACTACATTGTTGGCAATGCGTTCGCATGTCGCATGTGAAACGTTGCTATTCCAGCGGGATGTTTTATCTAAACACGACCAGACCCATATTCGTCAGGCCACATGGCTTTCTTAGAGGGTTCTTGCATCGTTCGACTGAGTTTGTTTCATGTAGTACGAGCGCAAA	seq13424	1	3	229						87						7	0
CATTCCGATACTACATTGTTGGCAATGCGTTCGCATGTCGCATGTGAAACGTTGCTATTCCAGCGGGATGTTTTATCTAAACACGACCAGCCCCATATTCGTCAGGCCACATGGCTTTCTTAGAGGGTTCTTGCATCGTTCGACTGAGTTTGTTTCATGTAGTACGAGCGCAAA	seq13425	1	3	230						87						7	0
CATTCCGATACTACATTGTTGGCAATGCGTTCGCATGTCGCATGTGAAACGTTGCTATTCCAGCGGGATGTTTTATCTAAACACGACCAGTCCCATATTCGTCAGGCCACATGGCTTTCTTAGAGGGTTCTTGCATCGTTCGACTGAGTTTGTTTCATGTAGTACGAGCGCAAA	seq13426	1	3	231						87						7	0
CATTCCGATACTACATTGTTGGCAATGCGTTCGCATGTCGCATGTGAAACGTTGCTATTCCAGCGGGATGTTTTATCTAAACACGACCATACCCATATTCGTCAGGCCACATGGCTTTCTTAGAGGGTTCTTGCATCGTTCGACTGAGTTTGTTTCATGTAGTACGAGCGCAAA	seq13427	1	3	232						87						7	0
CATTCCGATACTACATTGTTGGCAATGCGTTCGCATGTCGCATGTGAAACGTTGCTATTCCAGCGGGATGTTTTATCTAAACACGACCATCCCCATATTCGTCAGGCCACATGGCTTTCTTAGAGGGTTCTTGCATCGTTCGACTGAGTTTGTTTCATGTAGTACGAGCGCAAA	seq13428	1	3	233						87						7	0
CATTCCGATACTACATTGTTGGCAATGCGTTCGCATGTCGCATGTGAAACGTTGCTATTCCAGCGGGATGTTTTATCTAAACACGACCATTCCCATATTCGTCAGGCCACATGGCTTTCTTAGAGGGTTCTTGCATCGTTCGACTGAGTTTGTTTCATGTAGTACGAGCGCAAA	seq13429	1	3	234						87						7	0
CATTCCGATACTACATTGTTGGCAATGCGTTCGCATGTCGCATGTGAAACGTTGCTATTCCAGCGGGATGTTTTATCTAAACACGACCAAGACCATATTCGTCAGGCCACATGGCTTTCTTAGAGGGTTCTTGCATCGTTCGACTGAGTTTGTTTCATGTAGTACGAGCGCAAA	seq13430	1	3	235						87						7	0
CATTCCGATACTACATTGTTGGCAATGCGTTCGCATGTCGCATGTGAAACGTTGCTATTCCAGCGGGATGTTTTATCTAAACACGACCAAGGCCATATTCGTCAGGCCACATGGCTTTCTTAGAGGGTTCTTGCATCGTTCGACTGAGTTTGTTTCATGTAGTACGAGCGCAAA	seq13431	1	3	236						87						7	0
CATTCCGATACTACATTGTTGGCAATGCGTTCGCATGTCGCATGTGAAACGTTGCTATTCCAGCGGGATGTTTTATCTAAACACGACCAAGTCCATATTCGTCAGGCCACATGGCTTTCTTAGAGGGTTCTTGCATCGTTCGACTGAGTTTGTTTCATGTAGTACGAGCGCAAA	seq13432	1	3	237						87						7	0
CATTCCGATACTACATTGTTGGCAATGCGTTCGCATGTCGCATGTGAAACGTTGCTATTCCAGCGGGATGTTTTATCTAAACACGACCAGGACCATATTCGTCAGGCCACATGGCTTTCTTAGAGGGTTCTTGCATCGTTCGACTGAGTTTGTTTCATGTAGTACGAGCGCAAA	seq13433	1	3	238						87						7	0
CATTCCGATACTACATTGTTGGCAATGCGTTCGCATGTCGCATGTGAAACGTTGCTATTCCAGCGGGATGTTTTATCTAAACACGACCAGGGCCATATTCGTCAGGCCACATGGCTTTCTTAGAGGGTTCTTGCATCGTTCGACTGAGTTTGTTTCATGTAGTACGAGCGCAAA	seq13434	1	3	239						87						7	0
CATTCCGATACTACATTGTTGGCAATGCGTTCGCATGTCGCATGTGAAACGTTGCTATTCCAGCGGGATGTTTTATCTAAACACGACCAGGTCCATATTCGTCAGGCCACATGGCTTTCTTAGAGGGTTCTTGCATCGTTCGACTGAGTTTGTTTCATGTAGTACGAGCGCAAA	seq13435	1	3	240						87						7	0
CATTCCGATACTACATTGTTGGCAATGCGTTCGCATGTCGCATGTGAAACGTTGCTATTCCAGCGGGATGTTTTATCTAAACACGACCATGACCATATTCGTCAGGCCACATGGCTTTCTTAGAGGGTTCTTGCATCGTTCGACTGAGTTTGTTTCATGTAGTACGAGCGCAAA	seq13436	1	3	241						87						7	0
CATTCCGATACTACATTGTTGGCAATGCGTTCGCATGTCGCATGTGAAACGTTGCTATTCCAGCGGGATGTTTTATCTAAACACGACCATGGCCATATTCGTCAGGCCACATGGCTTTCTTAGAGGGTTCTTGCATCGTTCGACTGAGTTTGTTTCATGTAGTACGAGCGCAAA	seq13437	1	3	242						87						7	0
CATTCCGATACTACATTGTTGGCAATGCGTTCGCATGTCGCATGTGAAACGTTGCTATTCCAGCGGGATGTTTTATCTAAACACGACCATGTCCATATTCGTCAGGCCACATGGCTTTCTTAGAGGGTTCTTGCATCGTTCGACTGAGTTTGTTTCATGTAGTACGAGCGCAAA	seq13438	1	3	243						87						7	0
CATTCCGATACTACATTGTTGGCAATGCGTTCGCATGTCGCATGTGAAACGTTGCTATTCCAGCGGGATGTTTTATCTAAACACGACCAAGCACATATTCGTCAGGCCACATGGCTTTCTTAGAGGGTTCTTGCATCGTTCGACTGAGTTTGTTTCATGTAGTACGAGCGCAAA	seq13439	1	3	244						87						7	0
CATTCCGATACTACATTGTTGGCAATGCGTTCGCATGTCGCATGTGAAACGTTGCTATTCCAGCGGGATGTTTTATCTAAACACGACCAAGCGCATATTCGTCAGGCCACATGGCTTTCTTAGAGGGTTCTTGCATCGTTCGACTGAGTTTGTTTCATGTAGTACGAGCGCAAA	seq13440	1	3	245						87						7	0
CATTCCGATACTACATTGTTGGCAATGCGTTCGCATGTCGCATGTGAAACGTTGCTATTCCAGCGGGATGTTTTATCTAAACACGACCAAGCTCATATTCGTCAGGCCACATGGCTTTCTTAGAGGGTTCTTGCATCGTTCGACTGAGTTTGTTTCATGTAGTACGAGCGCAAA	seq13441	1	3	246						87						7	0
CATTCCGATACTACATTGTTGGCAATGCGTTCGCATGTCGCATGTGAAACGTTGCTATTCCAGCGGGATGTTTTATCTAAACACGACCAGGCACATATTCGTCAGGCCACATGGCTTTCTTAGAGGGTTCTTGCATCGTTCGACTGAGTTTGTTTCATGTAGTACGAGCGCAAA	seq13442	1	3	247						87						7	0
CATTCCGATACTACATTGTTGGCAATGCGTTCGCATGTCGCATGTGAAACGTTGCTATTCCAGCGGGATGTTTTATCTAAACACGACCAGGCGCATATTCGTCAGGCCACATGGCTTTCTTAGAGGGTTCTTGCATCGTTCGACTGAGTTTGTTTCATGTAGTACGAGCGCAAA	seq13443	1	3	248						87						7	0
CATTCCGATACTACATTGTTGGCAATGCGTTCGCATGTCGCATGTGAAACGTTGCTATTCCAGCGGGATGTTTTATCTAAACACGACCAGGCTCATATTCGTCAGGCCACATGGCTTTCTTAGAGGGTTCTTGCATCGTTCGACTGAGTTTGTTTCATGTAGTACGAGCGCAAA	seq13444	1	3	249						87						7	0
CATTCCGATACTACATTGTTGGCAATGCGTTCGCATGTCGCATGTGAAACGTTGCTATTCCAGCGGGATGTTTTATCTAAACACGACCATGCACATATTCGTCAGGCCACATGGCTTTCTTAGAGGGTTCTTGCATCGTTCGACTGAGTTTGTTTCATGTAGTACGAGCGCAAA	seq13445	1	3	250						87						7	0
CATTCCGATACTACATTGTTGGCAATGCGTTCGCATGTCGCATGTGAAACGTTGCTATTCCAGCGGGATGTTTTATCTAAACACGACCATGCGCATATTCGTCAGGCCACATGGCTTTCTTAGAGGGTTCTTGCATCGTTCGACTGAGTTTGTTTCATGTAGTACGAGCGCAAA	seq13446	1	3	251						87						7	0
CATTCCGATACTACATTGTTGGCAATGCGTTCGCATGTCGCATGTGAAACGTTGCTATTCCAGCGGGATGTTTTATCTAAACACGACCATGCTCATATTCGTCAGGCCACATGGCTTTCTTAGAGGGTTCTTGCATCGTTCGACTGAGTTTGTTTCATGTAGTACGAGCGCAAA	seq13447	1	3	252						87						7	0
CATTCCGATACTACATTGTTGGCAATGCGTTCGCATGTCGCATGTGAAACGTTGCTATTCCAGCGGGATGTTTTATCTAAACACGACCAAGCCAATATTCGTCAGGCCACATGGCTTTCTTAGAGGGTTCTTGCATCGTTCGACTGAGTTTGTTTCATGTAGTACGAGCGCAAA	seq13448	1	3	253						87						7	0
CATTCCGATACTACATTGTTGGCAATGCGTTCGCATGTCGCATGTGAAACGTTGCTATTCCAGCGGGATGTTTTATCTAAACACGACCAAGCCGATATTCGTCAGGCCACATGGCTTTCTTAGAGGGTTCTTGCATCGTTCGACTGAGTTTGTTTCATGTAGTACGAGCGCAAA	seq13449	1	3	254						87						7	0
CATTCCGATACTACATTGTTGGCAATGCGTTCGCATGTCGCATGTGAAACGTTGCTATTCCAGCGGGATGTTTTATCTAAACACGACCAAGCCTATATTCGTCAGGCCACATGGCTTTCTTAGAGGGTTCTTGCATCGTTCGACTGAGTTTGTTTCATGTAGTACGAGCGCAAA	seq13450	1	3	255						87						7	0
CATTCCGATACTACATTGTTGGCAATGCGTTCGCATGTCGCATGTGAAACGTTGCTATTCCAGCGGGATGTTTTATCTAAACACGACCAGGCCAATATTCGTCAGGCCACATGGCTTTCTTAGAGGGTTCTTGCATCGTTCGACTGAGTTTGTTTCATGTAGTACGAGCGCAAA	seq13451	1	3	256						87						7	0
CATTCCGATACTACATTGTTGGCAATGCGTTCGCATGTCGCATGTGAAACGTTGCTATTCCAGCGGGATGTTTTATCTAAACACGACCAGGCCGATATTCGTCAGGCCACATGGCTTTCTTAGAGGGTTCTTGCATCGTTCGACTGAGTTTGTTTCATGTAGTACGAGCGCAAA	seq13452	1	3	257						87						7	0
CATTCCGATACTACATTGTTGGCAATGCGTTCGCATGTCGCATGTGAAACGTTGCTATTCCAGCGGGATGTTTTATCTAAACACGACCAGGCCTATATTCGTCAGGCCACATGGCTTTCTTAGAGGGTTCTTGCATCGTTCGACTGAGTTTGTTTCATGTAGTACGAGCGCAAA	seq13453	1	3	258						87						7	0
CATTCCGATACTACATTGTTGGCAATGCGTTCGCATGTCGCATGTGAAACGTTGCTATTCCAGCGGGATGTTTTATCTAAACACGACCATGCCAATATTCGTCAGGCCACATGGCTTTCTTAGAGGGTTCTTGCATCGTTCGACTGAGTTTGTTTCATGTAGTACGAGCGCAAA	seq13454	1	3	259						87						7	0
CATTCCGATACTACATTGTTGGCAATGCGTTCGCATGTCGCATGTGAAACGTTGCTATTCCAGCGGGATGTTTTATCTAAACACGACCATGCCGATATTCGTCAGGCCACATGGCTTTCTTAGAGGGTTCTTGCATCGTTCGACTGAGTTTGTTTCATGTAGTACGAGCGCAAA	seq13455	1	3	260						87						7	0
CATTCCGATACTACATTGTTGGCAATGCGTTCGCATGTCGCATGTGAAACGTTGCTATTCCAGCGGGATGTTTTATCTAAACACGACCATGCCTATATTCGTCAGGCCACATGGCTTTCTTAGAGGGTTCTTGCATCGTTCGACTGAGTTTGTTTCATGTAGTACGAGCGCAAA	seq13456	1	3	261						87						7	0
CATTCCGATACTACATTGTTGGCAATGCGTTCGCATGTCGCATGTGAAACGTTGCTATTCCAGCGGGATGTTTTATCTAAACACGACCAAGCCCCTATTCGTCAGGCCACATGGCTTTCTTAGAGGGTTCTTGCATCGTTCGACTGAGTTTGTTTCATGTAGTACGAGCGCAAA	seq13457	1	3	262						87						7	0
CATTCCGATACTACATTGTTGGCAATGCGTTCGCATGTCGCATGTGAAACGTTGCTATTCCAGCGGGATGTTTTATCTAAACACGACCAAGCCCGTATTCGTCAGGCCACATGGCTTTCTTAGAGGGTTCTTGCATCGTTCGACTGAGTTTGTTTCATGTAGTACGAGCGCAAA	seq13458	1	3	263						87						7	0
CATTCCGATACTACATTGTTGGCAATGCGTTCGCATGTCGCATGTGAAACGTTGCTATTCCAGCGGGATGTTTTATCTAAACACGACCAAGCCCTTATTCGTCAGGCCACATGGCTTTCTTAGAGGGTTCTTGCATCGTTCGACTGAGTTTGTTTCATGTAGTACGAGCGCAAA	seq13459	1	3	264						87						7	0
CATTCCGATACTACATTGTTGGCAATGCGTTCGCATGTCGCATGTGAAACGTTGCTATTCCAGCGGGATGTTTTATCTAAACACGACCAGGCCCCTATTCGTCAGGCCACATGGCTTTCTTAGAGGGTTCTTGCATCGTTCGACTGAGTTTGTTTCATGTAGTACGAGCGCAAA	seq13460	1	3	265						87						7	0
CATTCCGATACTACATTGTTGGCAATGCGTTCGCATGTCGCATGTGAAACGTTGCTATTCCAGCGGGATGTTTTATCTAAACACGACCAGGCCCGTATTCGTCAGGCCACATGGCTTTCTTAGAGGGTTCTTGCATCGTTCGACTGAGTTTGTTTCATGTAGTACGAGCGCAAA	seq13461	1	3	266						87						7	0
CATTCCGATACTACATTGTTGGCAATGCGTTCGCATGTCGCATGTGAAACGTTGCTATTCCAGCGGGATGTTTTATCTAAACACGACCAGGCCCTTATTCGTCAGGCCACATGGCTTTCTTAGAGGGTTCTTGCATCGTTCGACTGAGTTTGTTTCATGTAGTACGAGCGCAAA	seq13462	1	3	267						87						7	0
CATTCCGATACTACATTGTTGGCAATGCGTTCGCATGTCGCATGTGAAACGTTGCTATTCCAGCGGGATGTTTTATCTAAACACGACCATGCCCCTATTCGTCAGGCCACATGGCTTTCTTAGAGGGTTCTTGCATCGTTCGACTGAGTTTGTTTCATGTAGTACGAGCGCAAA	seq13463	1	3	268						87						7	0
CATTCCGATACTACATTGTTGGCAATGCGTTCGCATGTCGCATGTGAAACGTTGCTATTCCAGCGGGATGTTTTATCTAAACACGACCATGCCCGTATTCGTCAGGCCACATGGCTTTCTTAGAGGGTTCTTGCATCGTTCGACTGAGTTTGTTTCATGTAGTACGAGCGCAAA	seq13464	1	3	269						87						7	0
CATTCCGATACTACATTGTTGGCAATGCGTTCGCATGTCGCATGTGAAACGTTGCTATTCCAGCGGGATGTTTTATCTAAACACGACCATGCCCTTATTCGTCAGGCCACATGGCTTTCTTAGAGGGTTCTTGCATCGTTCGACTGAGTTTGTTTCATGTAGTACGAGCGCAAA	seq13465	1	3	270						87						7	0
CATTCCGATACTACATTGTTGGCAATGCGTTCGCATGTCGCATGTGAAACGTTGCTATTCCAGCGGGATGTTTTATCTAAACACGACCACAACCATATTCGTCAGGCCACATGGCTTTCTTAGAGGGTTCTTGCATCGTTCGACTGAGTTTGTTTCATGTAGTACGAGCGCAAA	seq13466	1	3	271						87						7	0
CATTCCGATACTACATTGTTGGCAATGCGTTCGCATGTCGCATGTGAAACGTTGCTATTCCAGCGGGATGTTTTATCTAAACACGACCACAGCCATATTCGTCAGGCCACATGGCTTTCTTAGAGGGTTCTTGCATCGTTCGACTGAGTTTGTTTCATGTAGTACGAGCGCAAA	seq13467	1	3	272						87						7	0
CATTCCGATACTACATTGTTGGCAATGCGTTCGCATGTCGCATGTGAAACGTTGCTATTCCAGCGGGATGTTTTATCTAAACACGACCACATCCATATTCGTCAGGCCACATGGCTTTCTTAGAGGGTTCTTGCATCGTTCGACTGAGTTTGTTTCATGTAGTACGAGCGCAAA	seq13468	1	3	273						87						7	0
CATTCCGATACTACATTGTTGGCAATGCGTTCGCATGTCGCATGTGAAACGTTGCTATTCCAGCGGGATGTTTTATCTAAACACGACCACCACCATATTCGTCAGGCCACATGGCTTTCTTAGAGGGTTCTTGCATCGTTCGACTGAGTTTGTTTCATGTAGTACGAGCGCAAA	seq13469	1	3	274						87						7	0
CATTCCGATACTACATTGTTGGCAATGCGTTCGCATGTCGCATGTGAAACGTTGCTATTCCAGCGGGATGTTTTATCTAAACACGACCACCGCCATATTCGTCAGGCCACATGGCTTTCTTAGAGGGTTCTTGCATCGTTCGACTGAGTTTGTTTCATGTAGTACGAGCGCAAA	seq13470	1	3	275						87						7	0
CATTCCGATACTACATTGTTGGCAATGCGTTCGCATGTCGCATGTGAAACGTTGCTATTCCAGCGGGATGTTTTATCTAAACACGACCACCTCCATATTCGTCAGGCCACATGGCTTTCTTAGAGGGTTCTTGCATCGTTCGACTGAGTTTGTTTCATGTAGTACGAGCGCAAA	seq13471	1	3	276						87						7	0
CATTCCGATACTACATTGTTGGCAATGCGTTCGCATGTCGCATGTGAAACGTTGCTATTCCAGCGGGATGTTTTATCTAAACACGACCACTACCATATTCGTCAGGCCACATGGCTTTCTTAGAGGGTTCTTGCATCGTTCGACTGAGTTTGTTTCATGTAGTACGAGCGCAAA	seq13472	1	3	277						87						7	0
CATTCCGATACTACATTGTTGGCAATGCGTTCGCATGTCGCATGTGAAACGTTGCTATTCCAGCGGGATGTTTTATCTAAACACGACCACTGCCATATTCGTCAGGCCACATGGCTTTCTTAGAGGGTTCTTGCATCGTTCGACTGAGTTTGTTTCATGTAGTACGAGCGCAAA	seq13473	1	3	278						87						7	0
CATTCCGATACTACATTGTTGGCAATGCGTTCGCATGTCGCATGTGAAACGTTGCTATTCCAGCGGGATGTTTTATCTAAACACGACCACTTCCATATTCGTCAGGCCACATGGCTTTCTTAGAGGGTTCTTGCATCGTTCGACTGAGTTTGTTTCATGTAGTACGAGCGCAAA	seq13474	1	3	279						87						7	0
CATTCCGATACTACATTGTTGGCAATGCGTTCGCATGTCGCATGTGAAACGTTGCTATTCCAGCGGGATGTTTTATCTAAACACGACCACACACATATTCGTCAGGCCACATGGCTTTCTTAGAGGGTTCTTGCATCGTTCGACTGAGTTTGTTTCATGTAGTACGAGCGCAAA	seq13475	1	3	280						87						7	0
CATTCCGATACTACATTGTTGGCAATGCGTTCGCATGTCGCATGTGAAACGTTGCTATTCCAGCGGGATGTTTTATCTAAACACGACCACACGCATATTCGTCAGGCCACATGGCTTTCTTAGAGGGTTCTTGCATCGTTCGACTGAGTTTGTTTCATGTAGTACGAGCGCAAA	seq13476	1	3	281						87						7	0
CATTCCGATACTACATTGTTGGCAATGCGTTCGCATGTCGCATGTGAAACGTTGCTATTCCAGCGGGATGTTTTATCTAAACACGACCACACTCATATTCGTCAGGCCACATGGCTTTCTTAGAGGGTTCTTGCATCGTTCGACTGAGTTTGTTTCATGTAGTACGAGCGCAAA	seq13477	1	3	282						87						7	0
CATTCCGATACTACATTGTTGGCAATGCGTTCGCATGTCGCATGTGAAACGTTGCTATTCCAGCGGGATGTTTTATCTAAACACGACCACCCACATATTCGTCAGGCCACATGGCTTTCTTAGAGGGTTCTTGCATCGTTCGACTGAGTTTGTTTCATGTAGTACGAGCGCAAA	seq13478	1	3	283						87						7	0
CATTCCGATACTACATTGTTGGCAATGCGTTCGCATGTCGCATGTGAAACGTTGCTATTCCAGCGGGATGTTTTATCTAAACACGACCACCCGCATATTCGTCAGGCCACATGGCTTTCTTAGAGGGTTCTTGCATCGTTCGACTGAGTTTGTTTCATGTAGTACGAGCGCAAA	seq13479	1	3	284						87						7	0
CATTCCGATACTACATTGTTGGCAATGCGTTCGCATGTCGCATGTGAAACGTTGCTATTCCAGCGGGATGTTTTATCTAAACACGACCACCCTCATATTCGTCAGGCCACATGGCTTTCTTAGAGGGTTCTTGCATCGTTCGACTGAGTTTGTTTCATGTAGTACGAGCGCAAA	seq13480	1	3	285						87						7	0
CATTCCGATACTACATTGTTGGCAATGCGTTCGCATGTCGCATGTGAAACGTTGCTATTCCAGCGGGATGTTTTATCTAAACACGACCACTCACATATTCGTCAGGCCACATGGCTTTCTTAGAGGGTTCTTGCATCGTTCGACTGAGTTTGTTTCATGTAGTACGAGCGCAAA	seq13481	1	3	286						87						7	0
CATTCCGATACTACATTGTTGGCAATGCGTTCGCATGTCGCATGTGAAACGTTGCTATTCCAGCGGGATGTTTTATCTAAACACGACCACTCGCATATTCGTCAGGCCACATGGCTTTCTTAGAGGGTTCTTGCATCGTTCGACTGAGTTTGTTTCATGTAGTACGAGCGCAAA	seq13482	1	3	287						87						7	0
CATTCCGATACTACATTGTTGGCAATGCGTTCGCATGTCGCATGTGAAACGTTGCTATTCCAGCGGGATGTTTTATCTAAACACGACCACTCTCATATTCGTCAGGCCACATGGCTTTCTTAGAGGGTTCTTGCATCGTTCGACTGAGTTTGTTTCATGTAGTACGAGCGCAAA	seq13483	1	3	288						87						7	0
CATTCCGATACTACATTGTTGGCAATGCGTTCGCATGTCGCATGTGAAACGTTGCTATTCCAGCGGGATGTTTTATCTAAACACGACCACACCAATATTCGTCAGGCCACATGGCTTTCTTAGAGGGTTCTTGCATCGTTCGACTGAGTTTGTTTCATGTAGTACGAGCGCAAA	seq13484	1	3	289						87						7	0
CATTCCGATACTACATTGTTGGCAATGCGTTCGCATGTCGCATGTGAAACGTTGCTATTCCAGCGGGATGTTTTATCTAAACACGACCACACCGATATTCGTCAGGCCACATGGCTTTCTTAGAGGGTTCTTGCATCGTTCGACTGAGTTTGTTTCATGTAGTACGAGCGCAAA	seq13485	1	3	290						87						7	0
CATTCCGATACTACATTGTTGGCAATGCGTTCGCATGTCGCATGTGAAACGTTGCTATTCCAGCGGGATGTTTTATCTAAACACGACCACACCTATATTCGTCAGGCCACATGGCTTTCTTAGAGGGTTCTTGCATCGTTCGACTGAGTTTGTTTCATGTAGTACGAGCGCAAA	seq13486	1	3	291						87						7	0
CATTCCGATACTACATTGTTGGCAATGCGTTCGCATGTCGCATGTGAAACGTTGCTATTCCAGCGGGATGTTTTATCTAAACACGACCACCCCAATATTCGTCAGGCCACATGGCTTTCTTAGAGGGTTCTTGCATCGTTCGACTGAGTTTGTTTCATGTAGTACGAGCGCAAA	seq13487	1	3	292						87						7	0
CATTCCGATACTACATTGTTGGCAATGCGTTCGCATGTCGCATGTGAAACGTTGCTATTCCAGCGGGATGTTTTATCTAAACACGACCACCCCGATATTCGTCAGGCCACATGGCTTTCTTAGAGGGTTCTTGCATCGTTCGACTGAGTTTGTTTCATGTAGTACGAGCGCAAA	seq13488	1	3	293						87						7	0
CATTCCGATACTACATTGTTGGCAATGCGTTCGCATGTCGCATGTGAAACGTTGCTATTCCAGCGGGATGTTTTATCTAAACACGACCACCCCTATATTCGTCAGGCCACATGGCTTTCTTAGAGGGTTCTTGCATCGTTCGACTGAGTTTGTTTCATGTAGTACGAGCGCAAA	seq13489	1	3	294						87						7	0
CATTCCGATACTACATTGTTGGCAATGCGTTCGCATGTCGCATGTGAAACGTTGCTATTCCAGCGGGATGTTTTATCTAAACACGACCACTCCAATATTCGTCAGGCCACATGGCTTTCTTAGAGGGTTCTTGCATCGTTCGACTGAGTTTGTTTCATGTAGTACGAGCGCAAA	seq13490	1	3	295						87						7	0
CATTCCGATACTACATTGTTGGCAATGCGTTCGCATGTCGCATGTGAAACGTTGCTATTCCAGCGGGATGTTTTATCTAAACACGACCACTCCGATATTCGTCAGGCCACATGGCTTTCTTAGAGGGTTCTTGCATCGTTCGACTGAGTTTGTTTCATGTAGTACGAGCGCAAA	seq13491	1	3	296						87						7	0
CATTCCGATACTACATTGTTGGCAATGCGTTCGCATGTCGCATGTGAAACGTTGCTATTCCAGCGGGATGTTTTATCTAAACACGACCACTCCTATATTCGTCAGGCCACATGGCTTTCTTAGAGGGTTCTTGCATCGTTCGACTGAGTTTGTTTCATGTAGTACGAGCGCAAA	seq13492	1	3	297						87						7	0
CATTCCGATACTACATTGTTGGCAATGCGTTCGCATGTCGCATGTGAAACGTTGCTATTCCAGCGGGATGTTTTATCTAAACACGACCACACCCGTATTCGTCAGGCCACATGGCTTTCTTAGAGGGTTCTTGCATCGTTCGACTGAGTTTGTTTCATGTAGTACGAGCGCAAA	seq13493	1	3	298						87						7	0
CATTCCGATACTACATTGTTGGCAATGCGTTCGCATGTCGCATGTGAAACGTTGCTATTCCAGCGGGATGTTTTATCTAAACACGACCACCCCCCTATTCGTCAGGCCACATGGCTTTCTTAGAGGGTTCTTGCATCGTTCGACTGAGTTTGTTTCATGTAGTACGAGCGCAAA	seq13494	1	3	299						87						7	0
CATTCCGATACTACATTGTTGGCAATGCGTTCGCATGTCGCATGTGAAACGTTGCTATTCCAGCGGGATGTTTTATCTAAACACGACCACCCCCGTATTCGTCAGGCCACATGGCTTTCTTAGAGGGTTCTTGCATCGTTCGACTGAGTTTGTTTCATGTAGTACGAGCGCAAA	seq13495	1	3	300						87						7	0
CATTCCGATACTACATTGTTGGCAATGCGTTCGCATGTCGCATGTGAAACGTTGCTATTCCAGCGGGATGTTTTATCTAAACACGACCACTCCCCTATTCGTCAGGCCACATGGCTTTCTTAGAGGGTTCTTGCATCGTTCGACTGAGTTTGTTTCATGTAGTACGAGCGCAAA	seq13496	1	3	301						87						7	0
CATTCCGATACTACATTGTTGGCAATGCGTTCGCATGTCGCATGTGAAACGTTGCTATTCCAGCGGGATGTTTTATCTAAACACGACCACTCCCGTATTCGTCAGGCCACATGGCTTTCTTAGAGGGTTCTTGCATCGTTCGACTGAGTTTGTTTCATGTAGTACGAGCGCAAA	seq13497	1	3	302						87						7	0
CATTCCGATACTACATTGTTGGCAATGCGTTCGCATGTCGCATGTGAAACGTTGCTATTCCAGCGGGATGTTTTATCTAAACACGACCACTCCCTTATTCGTCAGGCCACATGGCTTTCTTAGAGGGTTCTTGCATCGTTCGACTGAGTTTGTTTCATGTAGTACGAGCGCAAA	seq13498	1	3	303						87						7	0
CATTCCGATACTACATTGTTGGCAATGCGTTCGCATGTCGCATGTGAAACGTTGCTATTCCAGCGGGATGTTTTATCTAAACACGACCACGAACATATTCGTCAGGCCACATGGCTTTCTTAGAGGGTTCTTGCATCGTTCGACTGAGTTTGTTTCATGTAGTACGAGCGCAAA	seq13499	1	3	304						87						7	0
CATTCCGATACTACATTGTTGGCAATGCGTTCGCATGTCGCATGTGAAACGTTGCTATTCCAGCGGGATGTTTTATCTAAACACGACCACGAGCATATTCGTCAGGCCACATGGCTTTCTTAGAGGGTTCTTGCATCGTTCGACTGAGTTTGTTTCATGTAGTACGAGCGCAAA	seq13500	1	3	305						87						7	0
CATTCCGATACTACATTGTTGGCAATGCGTTCGCATGTCGCATGTGAAACGTTGCTATTCCAGCGGGATGTTTTATCTAAACACGACCACGATCATATTCGTCAGGCCACATGGCTTTCTTAGAGGGTTCTTGCATCGTTCGACTGAGTTTGTTTCATGTAGTACGAGCGCAAA	seq13501	1	3	306						87						7	0
CATTCCGATACTACATTGTTGGCAATGCGTTCGCATGTCGCATGTGAAACGTTGCTATTCCAGCGGGATGTTTTATCTAAACACGACCACGGACATATTCGTCAGGCCACATGGCTTTCTTAGAGGGTTCTTGCATCGTTCGACTGAGTTTGTTTCATGTAGTACGAGCGCAAA	seq13502	1	3	307						87						7	0
CATTCCGATACTACATTGTTGGCAATGCGTTCGCATGTCGCATGTGAAACGTTGCTATTCCAGCGGGATGTTTTATCTAAACACGACCACGGGCATATTCGTCAGGCCACATGGCTTTCTTAGAGGGTTCTTGCATCGTTCGACTGAGTTTGTTTCATGTAGTACGAGCGCAAA	seq13503	1	3	308						87						7	0
CATTCCGATACTACATTGTTGGCAATGCGTTCGCATGTCGCATGTGAAACGTTGCTATTCCAGCGGGATGTTTTATCTAAACACGACCACGGTCATATTCGTCAGGCCACATGGCTTTCTTAGAGGGTTCTTGCATCGTTCGACTGAGTTTGTTTCATGTAGTACGAGCGCAAA	seq13504	1	3	309						87						7	0
CATTCCGATACTACATTGTTGGCAATGCGTTCGCATGTCGCATGTGAAACGTTGCTATTCCAGCGGGATGTTTTATCTAAACACGACCACGTACATATTCGTCAGGCCACATGGCTTTCTTAGAGGGTTCTTGCATCGTTCGACTGAGTTTGTTTCATGTAGTACGAGCGCAAA	seq13505	1	3	310						87						7	0
CATTCCGATACTACATTGTTGGCAATGCGTTCGCATGTCGCATGTGAAACGTTGCTATTCCAGCGGGATGTTTTATCTAAACACGACCACGTGCATATTCGTCAGGCCACATGGCTTTCTTAGAGGGTTCTTGCATCGTTCGACTGAGTTTGTTTCATGTAGTACGAGCGCAAA	seq13506	1	3	311						87						7	0
CATTCCGATACTACATTGTTGGCAATGCGTTCGCATGTCGCATGTGAAACGTTGCTATTCCAGCGGGATGTTTTATCTAAACACGACCACGTTCATATTCGTCAGGCCACATGGCTTTCTTAGAGGGTTCTTGCATCGTTCGACTGAGTTTGTTTCATGTAGTACGAGCGCAAA	seq13507	1	3	312						87						7	0
CATTCCGATACTACATTGTTGGCAATGCGTTCGCATGTCGCATGTGAAACGTTGCTATTCCAGCGGGATGTTTTATCTAAACACGACCACGACAATATTCGTCAGGCCACATGGCTTTCTTAGAGGGTTCTTGCATCGTTCGACTGAGTTTGTTTCATGTAGTACGAGCGCAAA	seq13508	1	3	313						87						7	0
CATTCCGATACTACATTGTTGGCAATGCGTTCGCATGTCGCATGTGAAACGTTGCTATTCCAGCGGGATGTTTTATCTAAACACGACCACGACGATATTCGTCAGGCCACATGGCTTTCTTAGAGGGTTCTTGCATCGTTCGACTGAGTTTGTTTCATGTAGTACGAGCGCAAA	seq13509	1	3	314						87						7	0
CATTCCGATACTACATTGTTGGCAATGCGTTCGCATGTCGCATGTGAAACGTTGCTATTCCAGCGGGATGTTTTATCTAAACACGACCACGACTATATTCGTCAGGCCACATGGCTTTCTTAGAGGGTTCTTGCATCGTTCGACTGAGTTTGTTTCATGTAGTACGAGCGCAAA	seq13510	1	3	315						87						7	0
CATTCCGATACTACATTGTTGGCAATGCGTTCGCATGTCGCATGTGAAACGTTGCTATTCCAGCGGGATGTTTTATCTAAACACGACCACGGCAATATTCGTCAGGCCACATGGCTTTCTTAGAGGGTTCTTGCATCGTTCGACTGAGTTTGTTTCATGTAGTACGAGCGCAAA	seq13511	1	3	316						87						7	0
CATTCCGATACTACATTGTTGGCAATGCGTTCGCATGTCGCATGTGAAACGTTGCTATTCCAGCGGGATGTTTTATCTAAACACGACCACGGCGATATTCGTCAGGCCACATGGCTTTCTTAGAGGGTTCTTGCATCGTTCGACTGAGTTTGTTTCATGTAGTACGAGCGCAAA	seq13512	1	3	317						87						7	0
CATTCCGATACTACATTGTTGGCAATGCGTTCGCATGTCGCATGTGAAACGTTGCTATTCCAGCGGGATGTTTTATCTAAACACGACCACGGCTATATTCGTCAGGCCACATGGCTTTCTTAGAGGGTTCTTGCATCGTTCGACTGAGTTTGTTTCATGTAGTACGAGCGCAAA	seq13513	1	3	318						87						7	0
CATTCCGATACTACATTGTTGGCAATGCGTTCGCATGTCGCATGTGAAACGTTGCTATTCCAGCGGGATGTTTTATCTAAACACGACCACGTCAATATTCGTCAGGCCACATGGCTTTCTTAGAGGGTTCTTGCATCGTTCGACTGAGTTTGTTTCATGTAGTACGAGCGCAAA	seq13514	1	3	319						87						7	0
CATTCCGATACTACATTGTTGGCAATGCGTTCGCATGTCGCATGTGAAACGTTGCTATTCCAGCGGGATGTTTTATCTAAACACGACCACGTCGATATTCGTCAGGCCACATGGCTTTCTTAGAGGGTTCTTGCATCGTTCGACTGAGTTTGTTTCATGTAGTACGAGCGCAAA	seq13515	1	3	320						87						7	0
CATTCCGATACTACATTGTTGGCAATGCGTTCGCATGTCGCATGTGAAACGTTGCTATTCCAGCGGGATGTTTTATCTAAACACGACCACGTCTATATTCGTCAGGCCACATGGCTTTCTTAGAGGGTTCTTGCATCGTTCGACTGAGTTTGTTTCATGTAGTACGAGCGCAAA	seq13516	1	3	321						87						7	0
CATTCCGATACTACATTGTTGGCAATGCGTTCGCATGTCGCATGTGAAACGTTGCTATTCCAGCGGGATGTTTTATCTAAACACGACCACGACCCTATTCGTCAGGCCACATGGCTTTCTTAGAGGGTTCTTGCATCGTTCGACTGAGTTTGTTTCATGTAGTACGAGCGCAAA	seq13517	1	3	322						87						7	0
CATTCCGATACTACATTGTTGGCAATGCGTTCGCATGTCGCATGTGAAACGTTGCTATTCCAGCGGGATGTTTTATCTAAACACGACCACGACCGTATTCGTCAGGCCACATGGCTTTCTTAGAGGGTTCTTGCATCGTTCGACTGAGTTTGTTTCATGTAGTACGAGCGCAAA	seq13518	1	3	323						87						7	0
CATTCCGATACTACATTGTTGGCAATGCGTTCGCATGTCGCATGTGAAACGTTGCTATTCCAGCGGGATGTTTTATCTAAACACGACCACGACCTTATTCGTCAGGCCACATGGCTTTCTTAGAGGGTTCTTGCATCGTTCGACTGAGTTTGTTTCATGTAGTACGAGCGCAAA	seq13519	1	3	324						87						7	0
CATTCCGATACTACATTGTTGGCAATGCGTTCGCATGTCGCATGTGAAACGTTGCTATTCCAGCGGGATGTTTTATCTAAACACGACCACGGCCCTATTCGTCAGGCCACATGGCTTTCTTAGAGGGTTCTTGCATCGTTCGACTGAGTTTGTTTCATGTAGTACGAGCGCAAA	seq13520	1	3	325						87						7	0
CATTCCGATACTACATTGTTGGCAATGCGTTCGCATGTCGCATGTGAAACGTTGCTATTCCAGCGGGATGTTTTATCTAAACACGACCACGGCCGTATTCGTCAGGCCACATGGCTTTCTTAGAGGGTTCTTGCATCGTTCGACTGAGTTTGTTTCATGTAGTACGAGCGCAAA	seq13521	1	3	326						87						7	0
CATTCCGATACTACATTGTTGGCAATGCGTTCGCATGTCGCATGTGAAACGTTGCTATTCCAGCGGGATGTTTTATCTAAACACGACCACGGCCTTATTCGTCAGGCCACATGGCTTTCTTAGAGGGTTCTTGCATCGTTCGACTGAGTTTGTTTCATGTAGTACGAGCGCAAA	seq13522	1	3	327						87						7	0
CATTCCGATACTACATTGTTGGCAATGCGTTCGCATGTCGCATGTGAAACGTTGCTATTCCAGCGGGATGTTTTATCTAAACACGACCACGTCCCTATTCGTCAGGCCACATGGCTTTCTTAGAGGGTTCTTGCATCGTTCGACTGAGTTTGTTTCATGTAGTACGAGCGCAAA	seq13523	1	3	328						87						7	0
CATTCCGATACTACATTGTTGGCAATGCGTTCGCATGTCGCATGTGAAACGTTGCTATTCCAGCGGGATGTTTTATCTAAACACGACCACGTCCGTATTCGTCAGGCCACATGGCTTTCTTAGAGGGTTCTTGCATCGTTCGACTGAGTTTGTTTCATGTAGTACGAGCGCAAA	seq13524	1	3	329						87						7	0
CATTCCGATACTACATTGTTGGCAATGCGTTCGCATGTCGCATGTGAAACGTTGCTATTCCAGCGGGATGTTTTATCTAAACACGACCACGTCCTTATTCGTCAGGCCACATGGCTTTCTTAGAGGGTTCTTGCATCGTTCGACTGAGTTTGTTTCATGTAGTACGAGCGCAAA	seq13525	1	3	330						87						7	0
CATTCCGATACTACATTGTTGGCAATGCGTTCGCATGTCGCATGTGAAACGTTGCTATTCCAGCGGGATGTTTTATCTAAACACGACCACGCAAATATTCGTCAGGCCACATGGCTTTCTTAGAGGGTTCTTGCATCGTTCGACTGAGTTTGTTTCATGTAGTACGAGCGCAAA	seq13526	1	3	331						87						7	0
CATTCCGATACTACATTGTTGGCAATGCGTTCGCATGTCGCATGTGAAACGTTGCTATTCCAGCGGGATGTTTTATCTAAACACGACCACGCAGATATTCGTCAGGCCACATGGCTTTCTTAGAGGGTTCTTGCATCGTTCGACTGAGTTTGTTTCATGTAGTACGAGCGCAAA	seq13527	1	3	332						87						7	0
CATTCCGATACTACATTGTTGGCAATGCGTTCGCATGTCGCATGTGAAACGTTGCTATTCCAGCGGGATGTTTTATCTAAACACGACCACGCATATATTCGTCAGGCCACATGGCTTTCTTAGAGGGTTCTTGCATCGTTCGACTGAGTTTGTTTCATGTAGTACGAGCGCAAA	seq13528	1	3	333						87						7	0
CATTCCGATACTACATTGTTGGCAATGCGTTCGCATGTCGCATGTGAAACGTTGCTATTCCAGCGGGATGTTTTATCTAAACACGACCACGCGAATATTCGTCAGGCCACATGGCTTTCTTAGAGGGTTCTTGCATCGTTCGACTGAGTTTGTTTCATGTAGTACGAGCGCAAA	seq13529	1	3	334						87						7	0
CATTCCGATACTACATTGTTGGCAATGCGTTCGCATGTCGCATGTGAAACGTTGCTATTCCAGCGGGATGTTTTATCTAAACACGACCACGCGGATATTCGTCAGGCCACATGGCTTTCTTAGAGGGTTCTTGCATCGTTCGACTGAGTTTGTTTCATGTAGTACGAGCGCAAA	seq13530	1	3	335						87						7	0
CATTCCGATACTACATTGTTGGCAATGCGTTCGCATGTCGCATGTGAAACGTTGCTATTCCAGCGGGATGTTTTATCTAAACACGACCACGCGTATATTCGTCAGGCCACATGGCTTTCTTAGAGGGTTCTTGCATCGTTCGACTGAGTTTGTTTCATGTAGTACGAGCGCAAA	seq13531	1	3	336						87						7	0
CATTCCGATACTACATTGTTGGCAATGCGTTCGCATGTCGCATGTGAAACGTTGCTATTCCAGCGGGATGTTTTATCTAAACACGACCACGCTAATATTCGTCAGGCCACATGGCTTTCTTAGAGGGTTCTTGCATCGTTCGACTGAGTTTGTTTCATGTAGTACGAGCGCAAA	seq13532	1	3	337						87						7	0
CATTCCGATACTACATTGTTGGCAATGCGTTCGCATGTCGCATGTGAAACGTTGCTATTCCAGCGGGATGTTTTATCTAAACACGACCACGCTGATATTCGTCAGGCCACATGGCTTTCTTAGAGGGTTCTTGCATCGTTCGACTGAGTTTGTTTCATGTAGTACGAGCGCAAA	seq13533	1	3	338						87						7	0
CATTCCGATACTACATTGTTGGCAATGCGTTCGCATGTCGCATGTGAAACGTTGCTATTCCAGCGGGATGTTTTATCTAAACACGACCACGCTTATATTCGTCAGGCCACATGGCTTTCTTAGAGGGTTCTTGCATCGTTCGACTGAGTTTGTTTCATGTAGTACGAGCGCAAA	seq13534	1	3	339						87						7	0
CATTCCGATACTACATTGTTGGCAATGCGTTCGCATGTCGCATGTGAAACGTTGCTATTCCAGCGGGATGTTTTATCTAAACACGACCACGCACCTATTCGTCAGGCCACATGGCTTTCTTAGAGGGTTCTTGCATCGTTCGACTGAGTTTGTTTCATGTAGTACGAGCGCAAA	seq13535	1	3	340						87						7	0
CATTCCGATACTACATTGTTGGCAATGCGTTCGCATGTCGCATGTGAAACGTTGCTATTCCAGCGGGATGTTTTATCTAAACACGACCACGCACGTATTCGTCAGGCCACATGGCTTTCTTAGAGGGTTCTTGCATCGTTCGACTGAGTTTGTTTCATGTAGTACGAGCGCAAA	seq13536	1	3	341						87						7	0
CATTCCGATACTACATTGTTGGCAATGCGTTCGCATGTCGCATGTGAAACGTTGCTATTCCAGCGGGATGTTTTATCTAAACACGACCACGCACTTATTCGTCAGGCCACATGGCTTTCTTAGAGGGTTCTTGCATCGTTCGACTGAGTTTGTTTCATGTAGTACGAGCGCAAA	seq13537	1	3	342						87						7	0
CATTCCGATACTACATTGTTGGCAATGCGTTCGCATGTCGCATGTGAAACGTTGCTATTCCAGCGGGATGTTTTATCTAAACACGACCACGCGCCTATTCGTCAGGCCACATGGCTTTCTTAGAGGGTTCTTGCATCGTTCGACTGAGTTTGTTTCATGTAGTACGAGCGCAAA	seq13538	1	3	343						87						7	0
CATTCCGATACTACATTGTTGGCAATGCGTTCGCATGTCGCATGTGAAACGTTGCTATTCCAGCGGGATGTTTTATCTAAACACGACCACGCGCGTATTCGTCAGGCCACATGGCTTTCTTAGAGGGTTCTTGCATCGTTCGACTGAGTTTGTTTCATGTAGTACGAGCGCAAA	seq13539	1	3	344						87						7	0
CATTCCGATACTACATTGTTGGCAATGCGTTCGCATGTCGCATGTGAAACGTTGCTATTCCAGCGGGATGTTTTATCTAAACACGACCACGCGCTTATTCGTCAGGCCACATGGCTTTCTTAGAGGGTTCTTGCATCGTTCGACTGAGTTTGTTTCATGTAGTACGAGCGCAAA	seq13540	1	3	345						87						7	0
CATTCCGATACTACATTGTTGGCAATGCGTTCGCATGTCGCATGTGAAACGTTGCTATTCCAGCGGGATGTTTTATCTAAACACGACCACGCTCCTATTCGTCAGGCCACATGGCTTTCTTAGAGGGTTCTTGCATCGTTCGACTGAGTTTGTTTCATGTAGTACGAGCGCAAA	seq13541	1	3	346						87						7	0
CATTCCGATACTACATTGTTGGCAATGCGTTCGCATGTCGCATGTGAAACGTTGCTATTCCAGCGGGATGTTTTATCTAAACACGACCACGCTCGTATTCGTCAGGCCACATGGCTTTCTTAGAGGGTTCTTGCATCGTTCGACTGAGTTTGTTTCATGTAGTACGAGCGCAAA	seq13542	1	3	347						87						7	0
CATTCCGATACTACATTGTTGGCAATGCGTTCGCATGTCGCATGTGAAACGTTGCTATTCCAGCGGGATGTTTTATCTAAACACGACCACGCTCTTATTCGTCAGGCCACATGGCTTTCTTAGAGGGTTCTTGCATCGTTCGACTGAGTTTGTTTCATGTAGTACGAGCGCAAA	seq13543	1	3	348						87						7	0
CATTCCGATACTACATTGTTGGCAATGCGTTCGCATGTCGCATGTGAAACGTTGCTATTCCAGCGGGATGTTTTATCTAAACACGACCACGCCACTATTCGTCAGGCCACATGGCTTTCTTAGAGGGTTCTTGCATCGTTCGACTGAGTTTGTTTCATGTAGTACGAGCGCAAA	seq13544	1	3	349						87						7	0
CATTCCGATACTACATTGTTGGCAATGCGTTCGCATGTCGCATGTGAAACGTTGCTATTCCAGCGGGATGTTTTATCTAAACACGACCACGCCAGTATTCGTCAGGCCACATGGCTTTCTTAGAGGGTTCTTGCATCGTTCGACTGAGTTTGTTTCATGTAGTACGAGCGCAAA	seq13545	1	3	350						87						7	0
CATTCCGATACTACATTGTTGGCAATGCGTTCGCATGTCGCATGTGAAACGTTGCTATTCCAGCGGGATGTTTTATCTAAACACGACCACGCCATTATTCGTCAGGCCACATGGCTTTCTTAGAGGGTTCTTGCATCGTTCGACTGAGTTTGTTTCATGTAGTACGAGCGCAAA	seq13546	1	3	351						87						7	0
CATTCCGATACTACATTGTTGGCAATGCGTTCGCATGTCGCATGTGAAACGTTGCTATTCCAGCGGGATGTTTTATCTAAACACGACCACGCCGCTATTCGTCAGGCCACATGGCTTTCTTAGAGGGTTCTTGCATCGTTCGACTGAGTTTGTTTCATGTAGTACGAGCGCAAA	seq13547	1	3	352						87						7	0
CATTCCGATACTACATTGTTGGCAATGCGTTCGCATGTCGCATGTGAAACGTTGCTATTCCAGCGGGATGTTTTATCTAAACACGACCACGCCGGTATTCGTCAGGCCACATGGCTTTCTTAGAGGGTTCTTGCATCGTTCGACTGAGTTTGTTTCATGTAGTACGAGCGCAAA	seq13548	1	3	353						87						7	0
CATTCCGATACTACATTGTTGGCAATGCGTTCGCATGTCGCATGTGAAACGTTGCTATTCCAGCGGGATGTTTTATCTAAACACGACCACGCCGTTATTCGTCAGGCCACATGGCTTTCTTAGAGGGTTCTTGCATCGTTCGACTGAGTTTGTTTCATGTAGTACGAGCGCAAA	seq13549	1	3	354						87						7	0
CATTCCGATACTACATTGTTGGCAATGCGTTCGCATGTCGCATGTGAAACGTTGCTATTCCAGCGGGATGTTTTATCTAAACACGACCACGCCTGTATTCGTCAGGCCACATGGCTTTCTTAGAGGGTTCTTGCATCGTTCGACTGAGTTTGTTTCATGTAGTACGAGCGCAAA	seq13550	1	3	355						87						7	0
CATTCCGATACTACATTGTTGGCAATGCGTTCGCATGTCGCATGTGAAACGTTGCTATTCCAGCGGGATGTTTTATCTAAACACGACCACGCCTTTATTCGTCAGGCCACATGGCTTTCTTAGAGGGTTCTTGCATCGTTCGACTGAGTTTGTTTCATGTAGTACGAGCGCAAA	seq13551	1	3	356						87						7	0
CATTCCGATACTACATTGTTGGCAATGCGTTCGCATGTCGCATGTGAAACGTTGCTCACGGCCAAAGTCTAGCAGGGAGTCTGTCGTACTTAGATTATAAAACGGCTTGCCTCAGGTTTTGAACGGGTTCTTGCATCGTTCGACTGAGTTTGTTTCATGTAGTACGAGCGCAAA	seq13552	1	3	16						87						4759	0
CATTCCGATACTACATTGTTGGCAATGCGTTCGCATGTCGCATGTGAAACGTTGCTGGTCGTCCCCTGGTAGCCCTCCGGCGGCCTTACTTAGATACGGCTAAGGGGAAACACCTAAGTACTTATGGTTCTTGCATCGTTCGACTGAGTTTGTTTCATGTAGTACGAGCGCAAA	seq13553	1	3	16						87						4760	0
CATTCCGATACTACATTGTTGGCAATGCGTTCGCATGTCGCATGTGAAACGTTGCTGATGCCGGCTGCTTAAGGCACTAGATTAGATACTTAGATAAATCAACAGGAGGCACGCTCACCTTTCCCGGTTCTTGCATCGTTCGACTGAGTTTGTTTCATGTAGTACGAGCGCAAA	seq13554	1	3	16						87						4761	0
CATTCCGATACTACATTGTTGGCAATGCGTTCGCATGTCGCATGTGAAACGTTGCTCGTGTCTAAACCGAGAGTAAGACATAGGGCTACTTAGATAGTCACTAAAGGGTTACTTACAACCACTACGGTTCTTGCATCGTTCGACTGAGTTTGTTTCATGTAGTACGAGCGCAAA	seq13555	1	3	16						87						4762	0
CATTCCGATACTACATTGTTGGCAATGCGTTCGCATGTCGCATGTGAAACGTTGCTCGTCGCAACACCGTTCTACAGAATTGCCTATACTTAGATTTACCCCAAGGTTAACAGGACTAACGGCTTGGTTCTTGCATCGTTCGACTGAGTTTGTTTCATGTAGTACGAGCGCAAA	seq13556	1	3	16						87						4763	0
CATTCCGATACTACATTGTTGGCAATGCGTTCGCATGTCGCATGTGAAACGTTGCTAGTATTGCATTAGGTTTCCGAAAGACCGCTTACTTAGATGCGCAAAACTGTACAGGCGGACTCAACGCCGGTTCTTGCATCGTTCGACTGAGTTTGTTTCATGTAGTACGAGCGCAAA	seq13557	1	3	16						87						4764	0
CATTCCGATACTACATTGTTGGCAATGCGTTCGCATGTCGCATGTGAAACGTTGCTGGTAGACTACGAAGGATCAAAAACGCGACCTACTTAGATGTTCTTGTTCGAGCTGTACCACCTGCGCCGGGTTCTTGCATCGTTCGACTGAGTTTGTTTCATGTAGTACGAGCGCAAA	seq13558	1	3	16						87						4765	0
CATTCCGATACTACATTGTTGGCAATGCGTTCGCATGTCGCATGTGAAACGTTGCTCAGTTGGTAACGGCATCAGCTCTCCTACCATACTTAGATCCTTAATATCAGAAGGTCGGTCACTAGGCGGGTTCTTGCATCGTTCGACTGAGTTTGTTTCATGTAGTACGAGCGCAAA	seq13559	1	3	16						87						4766	0
CATTCCGATACTACATTGTTGGCAATGCGTTCGCATGTCGCATGTGAAACGTTGCTTTTTCGCGCGAGTGGTATCTACAGGACACTTACTTAGATTGTGACCATTTAGGGATACACACTCGGCGAGGTTCTTGCATCGTTCGACTGAGTTTGTTTCATGTAGTACGAGCGCAAA	seq13560	1	3	16						87						4767	0
CATTCCGATACTACATTGTTGGCAATGCGTTCGCATGTCGCATGTGAAACGTTGCTACAAGAACTTAGGTGAGCCGAGAGGCCCGATACTTAGATCTGTAAGAGTGTCGCCGCTCAGCGTTGCGGGGTTCTTGCATCGTTCGACTGAGTTTGTTTCATGTAGTACGAGCGCAAA	seq13561	1	3	16						87						4768	0
CATTCCGATACTACATTGTTGGCAATGCGTTCGCATGTCGCATGTGAAACGTTGCTTTTAGCCTGACATACGCGGGCATGGTTAATTACTTAGATCGGGCCCTCTCAAATGGGGCCCACTGCGCCGGTTCTTGCATCGTTCGACTGAGTTTGTTTCATGTAGTACGAGCGCAAA	seq13562	1	3	16						87						4769	0
CATTCCGATACTACATTGTTGGCAATGCGTTCGCATGTCGCATGTGAAACGTTGCTTTCCCACTGTTGTTATGAGACGAGTTCGCCTACTTAGATACATACACTGATGACCGGCTTACCCCGGTAGGTTCTTGCATCGTTCGACTGAGTTTGTTTCATGTAGTACGAGCGCAAA	seq13563	1	3	16						87						4770	0
CATTCCGATACTACATTGTTGGCAATGCGTTCGCATGTCGCATGTGAAACGTTGCTTCCCCTAAGACAATTTTTAAAGCTACATTTTACTTAGATAAGACCTTAGAAAATGGCCAGAGGTAATGGGGTTCTTGCATCGTTCGACTGAGTTTGTTTCATGTAGTACGAGCGCAAA	seq13564	1	3	16						87						4771	0
CATTCCGATACTACATTGTTGGCAATGCGTTCGCATGTCGCATGTGAAACGTTGCTAATGAGTCCAGTAAAGGGGCGAACAGCCGGTACTTAGATGATAAGTCGCAGGTTCGATTTAGTGACATAGGTTCTTGCATCGTTCGACTGAGTTTGTTTCATGTAGTACGAGCGCAAA	seq13565	1	3	16						87						4772	0
CATTCCGATACTACATTGTTGGCAATGCGTTCGCATGTCGCATGTGAAACGTTGCTGTAACGCTGAGACTCGGTTAAAAAGCAGGATACTTAGATTGCGCGTGAATGGCCAACTGGTATTCGTGGGGTTCTTGCATCGTTCGACTGAGTTTGTTTCATGTAGTACGAGCGCAAA	seq13566	1	3	16						87						4773	0
CATTCCGATACTACATTGTTGGCAATGCGTTCGCATGTCGCATGTGAAACGTTGCTGGGTAATCCTGCTACCTTGCACGTACACGTTACTTAGATAGGATCAGAATAGGTTAAATACGTATGTATGGTTCTTGCATCGTTCGACTGAGTTTGTTTCATGTAGTACGAGCGCAAA	seq13567	1	3	16						87						4774	0
CATTCCGATACTACATTGTTGGCAATGCGTTCGCATGTCGCATGTGAAACGTTGCTGTCCCATGGAGTTGGCGGGCCCCAGACATATACTTAGATCATAACGGTTCCTCCAAGCCGCGCGCCGGAGGTTCTTGCATCGTTCGACTGAGTTTGTTTCATGTAGTACGAGCGCAAA	seq13568	1	3	16						87						4775	0
CATTCCGATACTACATTGTTGGCAATGCGTTCGCATGTCGCATGTGAAACGTTGCTGTATACTTACTCTACCCGAAGCCCGGCGAGTACTTAGATTCTGGGAGCAATTTTCGCGTACTCAGTTGGGGTTCTTGCATCGTTCGACTGAGTTTGTTTCATGTAGTACGAGCGCAAA	seq13569	1	3	16						87						4776	0
CATTCCGATACTACATTGTTGGCAATGCGTTCGCATGTCGCATGTGAAACGTTGCTCAGCTGGCCGAGCGGCTTCCGCAAATCATGTACTTAGATGTGCTCTCGGCCCCGCGTGGCCACTTCGTCGGTTCTTGCATCGTTCGACTGAGTTTGTTTCATGTAGTACGAGCGCAAA	seq13570	1	3	16						87						4777	0
CATTCCGATACTACATTGTTGGCAATGCGTTCGCATGTCGCATGTGAAACGTTGCTCGATCACTACAGCTACGGAGTGCCTTGCTGTACTTAGATTCTCAACAGAGTCTCTGTCTTCTTCTTTCCGGTTCTTGCATCGTTCGACTGAGTTTGTTTCATGTAGTACGAGCGCAAA	seq13571	1	3	16						87						4778	0
CATTCCGATACTACATTGTTGGCAATGCGTTCGCATGTCGCATGTGAAACGTTGCTTTGGTCTAGTAATGTAATAAGACAACCCGTTACTTAGATGGTGGATAGCGGATCCAATCATCAATTCGAGGTTCTTGCATCGTTCGACTGAGTTTGTTTCATGTAGTACGAGCGCAAA	seq13572	1	3	16						87						4779	0
CATTCCGATACTACATTGTTGGCAATGCGTTCGCATGTCGCATGTGAAACGTTGCTGTGCTGAGGCGGACCCAGGGGCCCGTCTCTTACTTAGATTTAGGGCGACGTACAATGCTGGGCTCACGTGGTTCTTGCATCGTTCGACTGAGTTTGTTTCATGTAGTACGAGCGCAAA	seq13573	1	3	16						87						4780	0
CATTCCGATACTACATTGTTGGCAATGCGTTCGCATGTCGCATGTGAAACGTTGCTGGAGTTGGTCTACTTCGATCAGAACCCTTGTACTTAGATTCAAATATTGGGGCCCTTGCTTCTCCTCCGGGTTCTTGCATCGTTCGACTGAGTTTGTTTCATGTAGTACGAGCGCAAA	seq13574	1	3	16						87						4781	0
CATTCCGATACTACATTGTTGGCAATGCGTTCGCATGTCGCATGTGAAACGTTGCTCAACACGTAGCCGAAGGTATCTAGGCGGATTACTTAGATGTACCCGTCCATTTCACCTGTAACCGGGCCGGTTCTTGCATCGTTCGACTGAGTTTGTTTCATGTAGTACGAGCGCAAA	seq13575	1	3	16						87						4782	0
CATTCCGATACTACATTGTTGGCAATGCGTTCGCATGTCGCATGTGAAACGTTGCTATGATGCTGCACTTGGTCATAACGATTTCGTACTTAGATAACCCAACGGAAAACGTCGTCTTCGTGCTAGGTTCTTGCATCGTTCGACTGAGTTTGTTTCATGTAGTACGAGCGCAAA	seq13576	1	3	16						87						4783	0
CATTCCGATACTACATTGTTGGCAATGCGTTCGCATGTCGCATGTGAAACGTTGCTGCATGTCCCACCGCACAGCCACGGCCCAATTACTTAGATTCGGGGCCGGAATTTGGGGTTAGCGTGTGCGGTTCTTGCATCGTTCGACTGAGTTTGTTTCATGTAGTACGAGCGCAAA	seq13577	1	3	16						87						4784	0
CATTCCGATACTACATTGTTGGCAATGCGTTCGCATGTCGCATGTGAAACGTTGCTTCGAAGAAGGTTCAATGCTTGACCTAACGCTACTTAGATTACAATAGCGTCATAAGAGTATTGCGATGCGGTTCTTGCATCGTTCGACTGAGTTTGTTTCATGTAGTACGAGCGCAAA	seq13578	1	3	16						87						4785	0
CATTCCGATACTACATTGTTGGCAATGCGTTCGCATGTCGCATGTGAAACGTTGCTATGTTACTTTTCAGCCTCGAAATTTCAGCATACTTAGATAATTTCCACTCTTCGATCGCGTTACAAGAAGGTTCTTGCATCGTTCGACTGAGTTTGTTTCATGTAGTACGAGCGCAAA	seq13579	1	3	16						87						4786	0
CATTCCGATACTACATTGTTGGCAATGCGTTCGCATGTCGCATGTGAAACGTTGCTGGGTACTTCGACAAAATTCTACCTCGGGTATACTTAGATCACACTGACTCCACAGAGCTTCGTCCCGAAGGTTCTTGCATCGTTCGACTGAGTTTGTTTCATGTAGTACGAGCGCAAA	seq13580	1	3	16						87						4787	0
CATTCCGATACTACATTGTTGGCAATGCGTTCGCATGTCGCATGTGAAACGTTGCTGGTTGTGTCCGCCAGTGTATCTTAGATACTTACTTAGATAGACCGCGAGTGGCTAAATAACCTAAAATTGGTTCTTGCATCGTTCGACTGAGTTTGTTTCATGTAGTACGAGCGCAAA	seq13581	1	3	16						87						4788	0
CATTCCGATACTACATTGTTGGCAATGCGTTCGCATGTCGCATGTGAAACGTTGCTTAACATTGACACCAGGATCTGTAACTAACGTACTTAGATTATCATCCCCTCGTACACTTCAAGAGCAGGGGTTCTTGCATCGTTCGACTGAGTTTGTTTCATGTAGTACGAGCGCAAA	seq13582	1	3	16						87						4789	0
CATTCCGATACTACATTGTTGGCAATGCGTTCGCATGTCGCATGTGAAACGTTGCTGCTGGCTACTCATAACATAGATGCAGGCCTTACTTAGATCCGCGTTTCTAGCCGCGGTGGAGTACGTTCGGTTCTTGCATCGTTCGACTGAGTTTGTTTCATGTAGTACGAGCGCAAA	seq13583	1	3	16						87						4790	0
CATTCCGATACTACATTGTTGGCAATGCGTTCGCATGTCGCATGTGAAACGTTGCTCTGGATGACTTCTAACCTTTGTACGCGCCCTACTTAGATCGAAAAATTATTAGTGATCATGCCTGACGCGGTTCTTGCATCGTTCGACTGAGTTTGTTTCATGTAGTACGAGCGCAAA	seq13584	1	3	16						87						4791	0
CATTCCGATACTACATTGTTGGCAATGCGTTCGCATGTCGCATGTGAAACGTTGCTCCTCTGTAACTCGAGCACACGGTAATCAGCTACTTAGATATGGATTAACCTTTACGAAACCAGGTACCAGGTTCTTGCATCGTTCGACTGAGTTTGTTTCATGTAGTACGAGCGCAAA	seq13585	1	3	16						87						4792	0
CATTCCGATACTACATTGTTGGCAATGCGTTCGCATGTCGCATGTGAAACGTTGCTTGGGATTGCGGCGTAAGTGCCATTCCGGTTTACTTAGATTTGATATAACAGAGTCCAGTTTGTACCGACGGTTCTTGCATCGTTCGACTGAGTTTGTTTCATGTAGTACGAGCGCAAA	seq13586	1	3	16						87						4793	0
CATTCCGATACTACATTGTTGGCAATGCGTTCGCATGTCGCATGTGAAACGTTGCTGTAATCGTGCCCGGGATCAATTAAATCGTTTACTTAGATGCCAAATGAGGTGGTGTCGTCCCGGCTGTTGGTTCTTGCATCGTTCGACTGAGTTTGTTTCATGTAGTACGAGCGCAAA	seq13587	1	3	16						87						4794	0
CATTCCGATACTACATTGTTGGCAATGCGTTCGCATGTCGCATGTGAAACGTTGCTCCCGAGACCTTGAACGTTTACATCCTATTGTACTTAGATCCTATCTAAGTGATACCCATTCATGTCACGGGTTCTTGCATCGTTCGACTGAGTTTGTTTCATGTAGTACGAGCGCAAA	seq13588	1	3	16						87						4795	0
CATTCCGATACTACATTGTTGGCAATGCGTTCGCATGTCGCATGTGAAACGTTGCTATCGAGCGGGCCGACCAGTTAACCCGTGGATACTTAGATTACAGTCCTGCCGAGTGGGTACAAACCACGGGTTCTTGCATCGTTCGACTGAGTTTGTTTCATGTAGTACGAGCGCAAA	seq13589	1	3	16						87						4796	0
CATTCCGATACTACATTGTTGGCAATGCGTTCGCATGTCGCATGTGAAACGTTGCTACGCTCACGAGGTAAGATTATAACCTGCTATACTTAGATCCCCCGCGGCCCTGACTTGTGGCACCAAGAGGTTCTTGCATCGTTCGACTGAGTTTGTTTCATGTAGTACGAGCGCAAA	seq13590	1	3	16						87						4797	0
CATTCCGATACTACATTGTTGGCAATGCGTTCGCATGTCGCATGTGAAACGTTGCTGTGTCGGATCGTGGGTAATAGATCCCACTGTACTTAGATTTCGGAAAGCGGTACGGGTAAGTCGCAGTAGGTTCTTGCATCGTTCGACTGAGTTTGTTTCATGTAGTACGAGCGCAAA	seq13591	1	3	16						87						4798	0
CATTCCGATACTACATTGTTGGCAATGCGTTCGCATGTCGCATGTGAAACGTTGCTCAGACGCCCACTACCCCCGAAGTTCGCGCGTACTTAGATGAAGAGTCTATCATCGTCAATGGTAGGCAAGGTTCTTGCATCGTTCGACTGAGTTTGTTTCATGTAGTACGAGCGCAAA	seq13592	1	3	16						87						4799	0
CATTCCGATACTACATTGTTGGCAATGCGTTCGCATGTCGCATGTGAAACGTTGCTCCAAGCGTTCCTTGATGTGCCCCGGAACGCTACTTAGATGAGTTCTATGACAACAAACTCTCGTTGTAAGGTTCTTGCATCGTTCGACTGAGTTTGTTTCATGTAGTACGAGCGCAAA	seq13593	1	3	16						87						4800	0
CATTCCGATACTACATTGTTGGCAATGCGTTCGCATGTCGCATGTGAAACGTTGCTGTCTGTTTGACATTTACCTTCTGGAATAGCTACTTAGATATGTCAGGTCTTCTTCCTGAAACTCAACCTGGTTCTTGCATCGTTCGACTGAGTTTGTTTCATGTAGTACGAGCGCAAA	seq13594	1	3	16						87						4801	0
CATTCCGATACTACATTGTTGGCAATGCGTTCGCATGTCGCATGTGAAACGTTGCTCCTGCATCGAGCTCGTGTAATCTGTATACTTACTTAGATTGACTTTCTATGGGGCCGACATACAGGCGAGGTTCTTGCATCGTTCGACTGAGTTTGTTTCATGTAGTACGAGCGCAAA	seq13595	1	3	16						87						4802	0
CATTCCGATACTACATTGTTGGCAATGCGTTCGCATGTCGCATGTGAAACGTTGCTAAATTCTAGAAAGTCTTTCTGATCCGTCGTTACTTAGATTCCTCAAGGGCGACTTGTGAAGTGTCTCAAGGTTCTTGCATCGTTCGACTGAGTTTGTTTCATGTAGTACGAGCGCAAA	seq13596	1	3	16						87						4803	0
CATTCCGATACTACATTGTTGGCAATGCGTTCGCATGTCGCATGTGAAACGTTGCTCATACGGGACGTTAGGCGTTGCTCGGTGGTTACTTAGATAGTCAGCAATGGGTGCTTCCATTTCAGGAGGGTTCTTGCATCGTTCGACTGAGTTTGTTTCATGTAGTACGAGCGCAAA	seq13597	1	3	16						87						4804	0
CATTCCGATACTACATTGTTGGCAATGCGTTCGCATGTCGCATGTGAAACGTTGCTGCATACCTATGTGACGGCGGCTACGACACGTACTTAGATCAGAACCGTCTCCCAGTCGTAAGGATGACGGGTTCTTGCATCGTTCGACTGAGTTTGTTTCATGTAGTACGAGCGCAAA	seq13598	1	3	16						87						4805	0
CATTCCGATACTACATTGTTGGCAATGCGTTCGCATGTCGCATGTGAAACGTTGCTGGAATACCATATGTGATAATCTTGGAATATTACTTAGATGGAGTACAGTGTACCCATAAAACTCGCTGGGGTTCTTGCATCGTTCGACTGAGTTTGTTTCATGTAGTACGAGCGCAAA	seq13599	1	3	16						87						4806	0
CATTCCGATACTACATTGTTGGCAATGCGTTCGCATGTCGCATGTGAAACGTTGCTATTATCACGGAATATTCGGTCGCGGAGGTATACTTAGATGTAATTAGAGCCACCCTAACTACATCAAAAGGTTCTTGCATCGTTCGACTGAGTTTGTTTCATGTAGTACGAGCGCAAA	seq13600	1	3	16						87						4807	0
CATTCCGATACTACATTGTTGGCAATGCGTTCGCATGTCGCATGTGAAACGTTGCTCATTAGTAGGTCGAACACACCGTGAGTTGCTACTTAGATGGCTAACGGATAGGCAGGCTAATCTTACAAGGTTCTTGCATCGTTCGACTGAGTTTGTTTCATGTAGTACGAGCGCAAA	seq13601	1	3	16						87						4808	0
CATTCCGATACTACATTGTTGGCAATGCGTTCGCATGTCGCATGTGAAACGTTGCTCACGGCCAAAGTCTAGCAGGGAGTCTGTCGCCCCACCCCTATAAAACGGCTTGCCTCAGGTTTTGAACGGGTTCTTGCATCGTTCGACTGAGTTTGTTTCATGTAGTACGAGCGCAAA	seq13602	1	3	1						87						4759	0
CATTCCGATACTACATTGTTGGCAATGCGTTCGCATGTCGCATGTGAAACGTTGCTCACGGCCAAAGTCTAGCAGGGAGTCTGTCGCCACGCCCATATAAAACGGCTTGCCTCAGGTTTTGAACGGGTTCTTGCATCGTTCGACTGAGTTTGTTTCATGTAGTACGAGCGCAAA	seq13603	1	3	2						87						4759	0
CATTCCGATACTACATTGTTGGCAATGCGTTCGCATGTCGCATGTGAAACGTTGCTCACGGCCAAAGTCTAGCAGGGAGTCTGTCGCCCCGCCCCTATAAAACGGCTTGCCTCAGGTTTTGAACGGGTTCTTGCATCGTTCGACTGAGTTTGTTTCATGTAGTACGAGCGCAAA	seq13604	1	3	3						87						4759	0
CATTCCGATACTACATTGTTGGCAATGCGTTCGCATGTCGCATGTGAAACGTTGCTCACGGCCAAAGTCTAGCAGGGAGTCTGTCGCCACGCCCTTATAAAACGGCTTGCCTCAGGTTTTGAACGGGTTCTTGCATCGTTCGACTGAGTTTGTTTCATGTAGTACGAGCGCAAA	seq13605	1	3	4						87						4759	0
CATTCCGATACTACATTGTTGGCAATGCGTTCGCATGTCGCATGTGAAACGTTGCTCACGGCCAAAGTCTAGCAGGGAGTCTGTCGCCACACCCTTATAAAACGGCTTGCCTCAGGTTTTGAACGGGTTCTTGCATCGTTCGACTGAGTTTGTTTCATGTAGTACGAGCGCAAA	seq13606	1	3	5						87						4759	0
CATTCCGATACTACATTGTTGGCAATGCGTTCGCATGTCGCATGTGAAACGTTGCTCACGGCCAAAGTCTAGCAGGGAGTCTGTCGCCCCACCCTTATAAAACGGCTTGCCTCAGGTTTTGAACGGGTTCTTGCATCGTTCGACTGAGTTTGTTTCATGTAGTACGAGCGCAAA	seq13607	1	3	6						87						4759	0
CATTCCGATACTACATTGTTGGCAATGCGTTCGCATGTCGCATGTGAAACGTTGCTCACGGCCAAAGTCTAGCAGGGAGTCTGTCGCCACCCCCTTATAAAACGGCTTGCCTCAGGTTTTGAACGGGTTCTTGCATCGTTCGACTGAGTTTGTTTCATGTAGTACGAGCGCAAA	seq13608	1	3	7						87						4759	0
CATTCCGATACTACATTGTTGGCAATGCGTTCGCATGTCGCATGTGAAACGTTGCTCACGGCCAAAGTCTAGCAGGGAGTCTGTCGCGCCGCCCATATAAAACGGCTTGCCTCAGGTTTTGAACGGGTTCTTGCATCGTTCGACTGAGTTTGTTTCATGTAGTACGAGCGCAAA	seq13609	1	3	8						87						4759	0
CATTCCGATACTACATTGTTGGCAATGCGTTCGCATGTCGCATGTGAAACGTTGCTCACGGCCAAAGTCTAGCAGGGAGTCTGTCGCCACGCCCCTATAAAACGGCTTGCCTCAGGTTTTGAACGGGTTCTTGCATCGTTCGACTGAGTTTGTTTCATGTAGTACGAGCGCAAA	seq13610	1	3	9						87						4759	0
CATTCCGATACTACATTGTTGGCAATGCGTTCGCATGTCGCATGTGAAACGTTGCTCACGGCCAAAGTCTAGCAGGGAGTCTGTCGCCCCGCCCTTATAAAACGGCTTGCCTCAGGTTTTGAACGGGTTCTTGCATCGTTCGACTGAGTTTGTTTCATGTAGTACGAGCGCAAA	seq13611	1	3	10						87						4759	0
CATTCCGATACTACATTGTTGGCAATGCGTTCGCATGTCGCATGTGAAACGTTGCTGGTCGTCCCCTGGTAGCCCTCCGGCGGCCTCCACGCCCAACGGCTAAGGGGAAACACCTAAGTACTTATGGTTCTTGCATCGTTCGACTGAGTTTGTTTCATGTAGTACGAGCGCAAA	seq13612	1	3	2						87						4760	0
CATTCCGATACTACATTGTTGGCAATGCGTTCGCATGTCGCATGTGAAACGTTGCTGGTCGTCCCCTGGTAGCCCTCCGGCGGCCTCCCCGCCCCACGGCTAAGGGGAAACACCTAAGTACTTATGGTTCTTGCATCGTTCGACTGAGTTTGTTTCATGTAGTACGAGCGCAAA	seq13613	1	3	3						87						4760	0
CATTCCGATACTACATTGTTGGCAATGCGTTCGCATGTCGCATGTGAAACGTTGCTGGTCGTCCCCTGGTAGCCCTCCGGCGGCCTCCACGCCCTACGGCTAAGGGGAAACACCTAAGTACTTATGGTTCTTGCATCGTTCGACTGAGTTTGTTTCATGTAGTACGAGCGCAAA	seq13614	1	3	4						87						4760	0
CATTCCGATACTACATTGTTGGCAATGCGTTCGCATGTCGCATGTGAAACGTTGCTGGTCGTCCCCTGGTAGCCCTCCGGCGGCCTCCACACCCTACGGCTAAGGGGAAACACCTAAGTACTTATGGTTCTTGCATCGTTCGACTGAGTTTGTTTCATGTAGTACGAGCGCAAA	seq13615	1	3	5						87						4760	0
CATTCCGATACTACATTGTTGGCAATGCGTTCGCATGTCGCATGTGAAACGTTGCTGGTCGTCCCCTGGTAGCCCTCCGGCGGCCTCCCCACCCTACGGCTAAGGGGAAACACCTAAGTACTTATGGTTCTTGCATCGTTCGACTGAGTTTGTTTCATGTAGTACGAGCGCAAA	seq13616	1	3	6						87						4760	0
CATTCCGATACTACATTGTTGGCAATGCGTTCGCATGTCGCATGTGAAACGTTGCTGGTCGTCCCCTGGTAGCCCTCCGGCGGCCTCCACCCCCTACGGCTAAGGGGAAACACCTAAGTACTTATGGTTCTTGCATCGTTCGACTGAGTTTGTTTCATGTAGTACGAGCGCAAA	seq13617	1	3	7						87						4760	0
CATTCCGATACTACATTGTTGGCAATGCGTTCGCATGTCGCATGTGAAACGTTGCTGGTCGTCCCCTGGTAGCCCTCCGGCGGCCTCGCCGCCCAACGGCTAAGGGGAAACACCTAAGTACTTATGGTTCTTGCATCGTTCGACTGAGTTTGTTTCATGTAGTACGAGCGCAAA	seq13618	1	3	8						87						4760	0
CATTCCGATACTACATTGTTGGCAATGCGTTCGCATGTCGCATGTGAAACGTTGCTGGTCGTCCCCTGGTAGCCCTCCGGCGGCCTCCACGCCCCACGGCTAAGGGGAAACACCTAAGTACTTATGGTTCTTGCATCGTTCGACTGAGTTTGTTTCATGTAGTACGAGCGCAAA	seq13619	1	3	9						87						4760	0
CATTCCGATACTACATTGTTGGCAATGCGTTCGCATGTCGCATGTGAAACGTTGCTGGTCGTCCCCTGGTAGCCCTCCGGCGGCCTCCCCGCCCTACGGCTAAGGGGAAACACCTAAGTACTTATGGTTCTTGCATCGTTCGACTGAGTTTGTTTCATGTAGTACGAGCGCAAA	seq13620	1	3	10						87						4760	0
CATTCCGATACTACATTGTTGGCAATGCGTTCGCATGTCGCATGTGAAACGTTGCTGGTCGTCCCCTGGTAGCCCTCCGGCGGCCTCCGCTCCCGACGGCTAAGGGGAAACACCTAAGTACTTATGGTTCTTGCATCGTTCGACTGAGTTTGTTTCATGTAGTACGAGCGCAAA	seq13621	1	3	11						87						4760	0
CATTCCGATACTACATTGTTGGCAATGCGTTCGCATGTCGCATGTGAAACGTTGCTGATGCCGGCTGCTTAAGGCACTAGATTAGACCCCGCCCCAAATCAACAGGAGGCACGCTCACCTTTCCCGGTTCTTGCATCGTTCGACTGAGTTTGTTTCATGTAGTACGAGCGCAAA	seq13622	1	3	3						87						4761	0
CATTCCGATACTACATTGTTGGCAATGCGTTCGCATGTCGCATGTGAAACGTTGCTGATGCCGGCTGCTTAAGGCACTAGATTAGACCACGCCCTAAATCAACAGGAGGCACGCTCACCTTTCCCGGTTCTTGCATCGTTCGACTGAGTTTGTTTCATGTAGTACGAGCGCAAA	seq13623	1	3	4						87						4761	0
CATTCCGATACTACATTGTTGGCAATGCGTTCGCATGTCGCATGTGAAACGTTGCTGATGCCGGCTGCTTAAGGCACTAGATTAGACCACACCCTAAATCAACAGGAGGCACGCTCACCTTTCCCGGTTCTTGCATCGTTCGACTGAGTTTGTTTCATGTAGTACGAGCGCAAA	seq13624	1	3	5						87						4761	0
CATTCCGATACTACATTGTTGGCAATGCGTTCGCATGTCGCATGTGAAACGTTGCTGATGCCGGCTGCTTAAGGCACTAGATTAGACCCCACCCTAAATCAACAGGAGGCACGCTCACCTTTCCCGGTTCTTGCATCGTTCGACTGAGTTTGTTTCATGTAGTACGAGCGCAAA	seq13625	1	3	6						87						4761	0
CATTCCGATACTACATTGTTGGCAATGCGTTCGCATGTCGCATGTGAAACGTTGCTGATGCCGGCTGCTTAAGGCACTAGATTAGACCACCCCCTAAATCAACAGGAGGCACGCTCACCTTTCCCGGTTCTTGCATCGTTCGACTGAGTTTGTTTCATGTAGTACGAGCGCAAA	seq13626	1	3	7						87						4761	0
CATTCCGATACTACATTGTTGGCAATGCGTTCGCATGTCGCATGTGAAACGTTGCTGATGCCGGCTGCTTAAGGCACTAGATTAGACGCCGCCCAAAATCAACAGGAGGCACGCTCACCTTTCCCGGTTCTTGCATCGTTCGACTGAGTTTGTTTCATGTAGTACGAGCGCAAA	seq13627	1	3	8						87						4761	0
CATTCCGATACTACATTGTTGGCAATGCGTTCGCATGTCGCATGTGAAACGTTGCTGATGCCGGCTGCTTAAGGCACTAGATTAGACCACGCCCCAAATCAACAGGAGGCACGCTCACCTTTCCCGGTTCTTGCATCGTTCGACTGAGTTTGTTTCATGTAGTACGAGCGCAAA	seq13628	1	3	9						87						4761	0
CATTCCGATACTACATTGTTGGCAATGCGTTCGCATGTCGCATGTGAAACGTTGCTGATGCCGGCTGCTTAAGGCACTAGATTAGACCCCGCCCTAAATCAACAGGAGGCACGCTCACCTTTCCCGGTTCTTGCATCGTTCGACTGAGTTTGTTTCATGTAGTACGAGCGCAAA	seq13629	1	3	10						87						4761	0
CATTCCGATACTACATTGTTGGCAATGCGTTCGCATGTCGCATGTGAAACGTTGCTGATGCCGGCTGCTTAAGGCACTAGATTAGACCGCTCCCGAAATCAACAGGAGGCACGCTCACCTTTCCCGGTTCTTGCATCGTTCGACTGAGTTTGTTTCATGTAGTACGAGCGCAAA	seq13630	1	3	11						87						4761	0
CATTCCGATACTACATTGTTGGCAATGCGTTCGCATGTCGCATGTGAAACGTTGCTGATGCCGGCTGCTTAAGGCACTAGATTAGACCGCCCCCAAAATCAACAGGAGGCACGCTCACCTTTCCCGGTTCTTGCATCGTTCGACTGAGTTTGTTTCATGTAGTACGAGCGCAAA	seq13631	1	3	12						87						4761	0
CATTCCGATACTACATTGTTGGCAATGCGTTCGCATGTCGCATGTGAAACGTTGCTCGTGTCTAAACCGAGAGTAAGACATAGGGCCCACGCCCTAGTCACTAAAGGGTTACTTACAACCACTACGGTTCTTGCATCGTTCGACTGAGTTTGTTTCATGTAGTACGAGCGCAAA	seq13632	1	3	4						87						4762	0
CATTCCGATACTACATTGTTGGCAATGCGTTCGCATGTCGCATGTGAAACGTTGCTCGTGTCTAAACCGAGAGTAAGACATAGGGCCCACACCCTAGTCACTAAAGGGTTACTTACAACCACTACGGTTCTTGCATCGTTCGACTGAGTTTGTTTCATGTAGTACGAGCGCAAA	seq13633	1	3	5						87						4762	0
CATTCCGATACTACATTGTTGGCAATGCGTTCGCATGTCGCATGTGAAACGTTGCTCGTGTCTAAACCGAGAGTAAGACATAGGGCCCCCACCCTAGTCACTAAAGGGTTACTTACAACCACTACGGTTCTTGCATCGTTCGACTGAGTTTGTTTCATGTAGTACGAGCGCAAA	seq13634	1	3	6						87						4762	0
CATTCCGATACTACATTGTTGGCAATGCGTTCGCATGTCGCATGTGAAACGTTGCTCGTGTCTAAACCGAGAGTAAGACATAGGGCCCACCCCCTAGTCACTAAAGGGTTACTTACAACCACTACGGTTCTTGCATCGTTCGACTGAGTTTGTTTCATGTAGTACGAGCGCAAA	seq13635	1	3	7						87						4762	0
CATTCCGATACTACATTGTTGGCAATGCGTTCGCATGTCGCATGTGAAACGTTGCTCGTGTCTAAACCGAGAGTAAGACATAGGGCCGCCGCCCAAGTCACTAAAGGGTTACTTACAACCACTACGGTTCTTGCATCGTTCGACTGAGTTTGTTTCATGTAGTACGAGCGCAAA	seq13636	1	3	8						87						4762	0
CATTCCGATACTACATTGTTGGCAATGCGTTCGCATGTCGCATGTGAAACGTTGCTCGTGTCTAAACCGAGAGTAAGACATAGGGCCCACGCCCCAGTCACTAAAGGGTTACTTACAACCACTACGGTTCTTGCATCGTTCGACTGAGTTTGTTTCATGTAGTACGAGCGCAAA	seq13637	1	3	9						87						4762	0
CATTCCGATACTACATTGTTGGCAATGCGTTCGCATGTCGCATGTGAAACGTTGCTCGTGTCTAAACCGAGAGTAAGACATAGGGCCCCCGCCCTAGTCACTAAAGGGTTACTTACAACCACTACGGTTCTTGCATCGTTCGACTGAGTTTGTTTCATGTAGTACGAGCGCAAA	seq13638	1	3	10						87						4762	0
CATTCCGATACTACATTGTTGGCAATGCGTTCGCATGTCGCATGTGAAACGTTGCTCGTGTCTAAACCGAGAGTAAGACATAGGGCCCGCTCCCGAGTCACTAAAGGGTTACTTACAACCACTACGGTTCTTGCATCGTTCGACTGAGTTTGTTTCATGTAGTACGAGCGCAAA	seq13639	1	3	11						87						4762	0
CATTCCGATACTACATTGTTGGCAATGCGTTCGCATGTCGCATGTGAAACGTTGCTCGTGTCTAAACCGAGAGTAAGACATAGGGCCCGCCCCCAAGTCACTAAAGGGTTACTTACAACCACTACGGTTCTTGCATCGTTCGACTGAGTTTGTTTCATGTAGTACGAGCGCAAA	seq13640	1	3	12						87						4762	0
CATTCCGATACTACATTGTTGGCAATGCGTTCGCATGTCGCATGTGAAACGTTGCTCGTGTCTAAACCGAGAGTAAGACATAGGGCCCACGCCTCAGTCACTAAAGGGTTACTTACAACCACTACGGTTCTTGCATCGTTCGACTGAGTTTGTTTCATGTAGTACGAGCGCAAA	seq13641	1	3	13						87						4762	0
CATTCCGATACTACATTGTTGGCAATGCGTTCGCATGTCGCATGTGAAACGTTGCTCGTCGCAACACCGTTCTACAGAATTGCCTACCACGCCCTTTACCCCAAGGTTAACAGGACTAACGGCTTGGTTCTTGCATCGTTCGACTGAGTTTGTTTCATGTAGTACGAGCGCAAA	seq13642	1	3	4						87						4763	0
CATTCCGATACTACATTGTTGGCAATGCGTTCGCATGTCGCATGTGAAACGTTGCTCGTCGCAACACCGTTCTACAGAATTGCCTACCACACCCTTTACCCCAAGGTTAACAGGACTAACGGCTTGGTTCTTGCATCGTTCGACTGAGTTTGTTTCATGTAGTACGAGCGCAAA	seq13643	1	3	5						87						4763	0
CATTCCGATACTACATTGTTGGCAATGCGTTCGCATGTCGCATGTGAAACGTTGCTCGTCGCAACACCGTTCTACAGAATTGCCTACCCCACCCTTTACCCCAAGGTTAACAGGACTAACGGCTTGGTTCTTGCATCGTTCGACTGAGTTTGTTTCATGTAGTACGAGCGCAAA	seq13644	1	3	6						87						4763	0
CATTCCGATACTACATTGTTGGCAATGCGTTCGCATGTCGCATGTGAAACGTTGCTCGTCGCAACACCGTTCTACAGAATTGCCTACCACCCCCTTTACCCCAAGGTTAACAGGACTAACGGCTTGGTTCTTGCATCGTTCGACTGAGTTTGTTTCATGTAGTACGAGCGCAAA	seq13645	1	3	7						87						4763	0
CATTCCGATACTACATTGTTGGCAATGCGTTCGCATGTCGCATGTGAAACGTTGCTCGTCGCAACACCGTTCTACAGAATTGCCTACGCCGCCCATTACCCCAAGGTTAACAGGACTAACGGCTTGGTTCTTGCATCGTTCGACTGAGTTTGTTTCATGTAGTACGAGCGCAAA	seq13646	1	3	8						87						4763	0
CATTCCGATACTACATTGTTGGCAATGCGTTCGCATGTCGCATGTGAAACGTTGCTCGTCGCAACACCGTTCTACAGAATTGCCTACCACGCCCCTTACCCCAAGGTTAACAGGACTAACGGCTTGGTTCTTGCATCGTTCGACTGAGTTTGTTTCATGTAGTACGAGCGCAAA	seq13647	1	3	9						87						4763	0
CATTCCGATACTACATTGTTGGCAATGCGTTCGCATGTCGCATGTGAAACGTTGCTCGTCGCAACACCGTTCTACAGAATTGCCTACCCCGCCCTTTACCCCAAGGTTAACAGGACTAACGGCTTGGTTCTTGCATCGTTCGACTGAGTTTGTTTCATGTAGTACGAGCGCAAA	seq13648	1	3	10						87						4763	0
CATTCCGATACTACATTGTTGGCAATGCGTTCGCATGTCGCATGTGAAACGTTGCTCGTCGCAACACCGTTCTACAGAATTGCCTACCGCTCCCGTTACCCCAAGGTTAACAGGACTAACGGCTTGGTTCTTGCATCGTTCGACTGAGTTTGTTTCATGTAGTACGAGCGCAAA	seq13649	1	3	11						87						4763	0
CATTCCGATACTACATTGTTGGCAATGCGTTCGCATGTCGCATGTGAAACGTTGCTCGTCGCAACACCGTTCTACAGAATTGCCTACCGCCCCCATTACCCCAAGGTTAACAGGACTAACGGCTTGGTTCTTGCATCGTTCGACTGAGTTTGTTTCATGTAGTACGAGCGCAAA	seq13650	1	3	12						87						4763	0
CATTCCGATACTACATTGTTGGCAATGCGTTCGCATGTCGCATGTGAAACGTTGCTCGTCGCAACACCGTTCTACAGAATTGCCTACCACGCCTCTTACCCCAAGGTTAACAGGACTAACGGCTTGGTTCTTGCATCGTTCGACTGAGTTTGTTTCATGTAGTACGAGCGCAAA	seq13651	1	3	13						87						4763	0
CATTCCGATACTACATTGTTGGCAATGCGTTCGCATGTCGCATGTGAAACGTTGCTAGTATTGCATTAGGTTTCCGAAAGACCGCTCCACACCCTGCGCAAAACTGTACAGGCGGACTCAACGCCGGTTCTTGCATCGTTCGACTGAGTTTGTTTCATGTAGTACGAGCGCAAA	seq13652	1	3	5						87						4764	0
CATTCCGATACTACATTGTTGGCAATGCGTTCGCATGTCGCATGTGAAACGTTGCTAGTATTGCATTAGGTTTCCGAAAGACCGCTCCCCACCCTGCGCAAAACTGTACAGGCGGACTCAACGCCGGTTCTTGCATCGTTCGACTGAGTTTGTTTCATGTAGTACGAGCGCAAA	seq13653	1	3	6						87						4764	0
CATTCCGATACTACATTGTTGGCAATGCGTTCGCATGTCGCATGTGAAACGTTGCTAGTATTGCATTAGGTTTCCGAAAGACCGCTCCACCCCCTGCGCAAAACTGTACAGGCGGACTCAACGCCGGTTCTTGCATCGTTCGACTGAGTTTGTTTCATGTAGTACGAGCGCAAA	seq13654	1	3	7						87						4764	0
CATTCCGATACTACATTGTTGGCAATGCGTTCGCATGTCGCATGTGAAACGTTGCTAGTATTGCATTAGGTTTCCGAAAGACCGCTCGCCGCCCAGCGCAAAACTGTACAGGCGGACTCAACGCCGGTTCTTGCATCGTTCGACTGAGTTTGTTTCATGTAGTACGAGCGCAAA	seq13655	1	3	8						87						4764	0
CATTCCGATACTACATTGTTGGCAATGCGTTCGCATGTCGCATGTGAAACGTTGCTAGTATTGCATTAGGTTTCCGAAAGACCGCTCCACGCCCCGCGCAAAACTGTACAGGCGGACTCAACGCCGGTTCTTGCATCGTTCGACTGAGTTTGTTTCATGTAGTACGAGCGCAAA	seq13656	1	3	9						87						4764	0
CATTCCGATACTACATTGTTGGCAATGCGTTCGCATGTCGCATGTGAAACGTTGCTAGTATTGCATTAGGTTTCCGAAAGACCGCTCCCCGCCCTGCGCAAAACTGTACAGGCGGACTCAACGCCGGTTCTTGCATCGTTCGACTGAGTTTGTTTCATGTAGTACGAGCGCAAA	seq13657	1	3	10						87						4764	0
CATTCCGATACTACATTGTTGGCAATGCGTTCGCATGTCGCATGTGAAACGTTGCTAGTATTGCATTAGGTTTCCGAAAGACCGCTCCGCTCCCGGCGCAAAACTGTACAGGCGGACTCAACGCCGGTTCTTGCATCGTTCGACTGAGTTTGTTTCATGTAGTACGAGCGCAAA	seq13658	1	3	11						87						4764	0
CATTCCGATACTACATTGTTGGCAATGCGTTCGCATGTCGCATGTGAAACGTTGCTAGTATTGCATTAGGTTTCCGAAAGACCGCTCCGCCCCCAGCGCAAAACTGTACAGGCGGACTCAACGCCGGTTCTTGCATCGTTCGACTGAGTTTGTTTCATGTAGTACGAGCGCAAA	seq13659	1	3	12						87						4764	0
CATTCCGATACTACATTGTTGGCAATGCGTTCGCATGTCGCATGTGAAACGTTGCTAGTATTGCATTAGGTTTCCGAAAGACCGCTCCACGCCTCGCGCAAAACTGTACAGGCGGACTCAACGCCGGTTCTTGCATCGTTCGACTGAGTTTGTTTCATGTAGTACGAGCGCAAA	seq13660	1	3	13						87						4764	0
CATTCCGATACTACATTGTTGGCAATGCGTTCGCATGTCGCATGTGAAACGTTGCTAGTATTGCATTAGGTTTCCGAAAGACCGCTCCACACCCAGCGCAAAACTGTACAGGCGGACTCAACGCCGGTTCTTGCATCGTTCGACTGAGTTTGTTTCATGTAGTACGAGCGCAAA	seq13661	1	3	14						87						4764	0
CATTCCGATACTACATTGTTGGCAATGCGTTCGCATGTCGCATGTGAAACGTTGCTGGTAGACTACGAAGGATCAAAAACGCGACCCCCCACCCTGTTCTTGTTCGAGCTGTACCACCTGCGCCGGGTTCTTGCATCGTTCGACTGAGTTTGTTTCATGTAGTACGAGCGCAAA	seq13662	1	3	6						87						4765	0
CATTCCGATACTACATTGTTGGCAATGCGTTCGCATGTCGCATGTGAAACGTTGCTGGTAGACTACGAAGGATCAAAAACGCGACCCCACCCCCTGTTCTTGTTCGAGCTGTACCACCTGCGCCGGGTTCTTGCATCGTTCGACTGAGTTTGTTTCATGTAGTACGAGCGCAAA	seq13663	1	3	7						87						4765	0
CATTCCGATACTACATTGTTGGCAATGCGTTCGCATGTCGCATGTGAAACGTTGCTGGTAGACTACGAAGGATCAAAAACGCGACCCGCCGCCCAGTTCTTGTTCGAGCTGTACCACCTGCGCCGGGTTCTTGCATCGTTCGACTGAGTTTGTTTCATGTAGTACGAGCGCAAA	seq13664	1	3	8						87						4765	0
CATTCCGATACTACATTGTTGGCAATGCGTTCGCATGTCGCATGTGAAACGTTGCTGGTAGACTACGAAGGATCAAAAACGCGACCCCACGCCCCGTTCTTGTTCGAGCTGTACCACCTGCGCCGGGTTCTTGCATCGTTCGACTGAGTTTGTTTCATGTAGTACGAGCGCAAA	seq13665	1	3	9						87						4765	0
CATTCCGATACTACATTGTTGGCAATGCGTTCGCATGTCGCATGTGAAACGTTGCTGGTAGACTACGAAGGATCAAAAACGCGACCCCCCGCCCTGTTCTTGTTCGAGCTGTACCACCTGCGCCGGGTTCTTGCATCGTTCGACTGAGTTTGTTTCATGTAGTACGAGCGCAAA	seq13666	1	3	10						87						4765	0
CATTCCGATACTACATTGTTGGCAATGCGTTCGCATGTCGCATGTGAAACGTTGCTGGTAGACTACGAAGGATCAAAAACGCGACCCCGCTCCCGGTTCTTGTTCGAGCTGTACCACCTGCGCCGGGTTCTTGCATCGTTCGACTGAGTTTGTTTCATGTAGTACGAGCGCAAA	seq13667	1	3	11						87						4765	0
CATTCCGATACTACATTGTTGGCAATGCGTTCGCATGTCGCATGTGAAACGTTGCTGGTAGACTACGAAGGATCAAAAACGCGACCCCGCCCCCAGTTCTTGTTCGAGCTGTACCACCTGCGCCGGGTTCTTGCATCGTTCGACTGAGTTTGTTTCATGTAGTACGAGCGCAAA	seq13668	1	3	12						87						4765	0
CATTCCGATACTACATTGTTGGCAATGCGTTCGCATGTCGCATGTGAAACGTTGCTGGTAGACTACGAAGGATCAAAAACGCGACCCCACGCCTCGTTCTTGTTCGAGCTGTACCACCTGCGCCGGGTTCTTGCATCGTTCGACTGAGTTTGTTTCATGTAGTACGAGCGCAAA	seq13669	1	3	13						87						4765	0
CATTCCGATACTACATTGTTGGCAATGCGTTCGCATGTCGCATGTGAAACGTTGCTGGTAGACTACGAAGGATCAAAAACGCGACCCCACACCCAGTTCTTGTTCGAGCTGTACCACCTGCGCCGGGTTCTTGCATCGTTCGACTGAGTTTGTTTCATGTAGTACGAGCGCAAA	seq13670	1	3	14						87						4765	0
CATTCCGATACTACATTGTTGGCAATGCGTTCGCATGTCGCATGTGAAACGTTGCTGGTAGACTACGAAGGATCAAAAACGCGACCCCACACCCCGTTCTTGTTCGAGCTGTACCACCTGCGCCGGGTTCTTGCATCGTTCGACTGAGTTTGTTTCATGTAGTACGAGCGCAAA	seq13671	1	3	15						87						4765	0
CATTCCGATACTACATTGTTGGCAATGCGTTCGCATGTCGCATGTGAAACGTTGCTCAGTTGGTAACGGCATCAGCTCTCCTACCACCACCCCCTCCTTAATATCAGAAGGTCGGTCACTAGGCGGGTTCTTGCATCGTTCGACTGAGTTTGTTTCATGTAGTACGAGCGCAAA	seq13672	1	3	7						87						4766	0
CATTCCGATACTACATTGTTGGCAATGCGTTCGCATGTCGCATGTGAAACGTTGCTCAGTTGGTAACGGCATCAGCTCTCCTACCACGCCGCCCACCTTAATATCAGAAGGTCGGTCACTAGGCGGGTTCTTGCATCGTTCGACTGAGTTTGTTTCATGTAGTACGAGCGCAAA	seq13673	1	3	8						87						4766	0
CATTCCGATACTACATTGTTGGCAATGCGTTCGCATGTCGCATGTGAAACGTTGCTCAGTTGGTAACGGCATCAGCTCTCCTACCACCACGCCCCCCTTAATATCAGAAGGTCGGTCACTAGGCGGGTTCTTGCATCGTTCGACTGAGTTTGTTTCATGTAGTACGAGCGCAAA	seq13674	1	3	9						87						4766	0
CATTCCGATACTACATTGTTGGCAATGCGTTCGCATGTCGCATGTGAAACGTTGCTCAGTTGGTAACGGCATCAGCTCTCCTACCACCCCGCCCTCCTTAATATCAGAAGGTCGGTCACTAGGCGGGTTCTTGCATCGTTCGACTGAGTTTGTTTCATGTAGTACGAGCGCAAA	seq13675	1	3	10						87						4766	0
CATTCCGATACTACATTGTTGGCAATGCGTTCGCATGTCGCATGTGAAACGTTGCTCAGTTGGTAACGGCATCAGCTCTCCTACCACCGCTCCCGCCTTAATATCAGAAGGTCGGTCACTAGGCGGGTTCTTGCATCGTTCGACTGAGTTTGTTTCATGTAGTACGAGCGCAAA	seq13676	1	3	11						87						4766	0
CATTCCGATACTACATTGTTGGCAATGCGTTCGCATGTCGCATGTGAAACGTTGCTCAGTTGGTAACGGCATCAGCTCTCCTACCACCGCCCCCACCTTAATATCAGAAGGTCGGTCACTAGGCGGGTTCTTGCATCGTTCGACTGAGTTTGTTTCATGTAGTACGAGCGCAAA	seq13677	1	3	12						87						4766	0
CATTCCGATACTACATTGTTGGCAATGCGTTCGCATGTCGCATGTGAAACGTTGCTCAGTTGGTAACGGCATCAGCTCTCCTACCACCACGCCTCCCTTAATATCAGAAGGTCGGTCACTAGGCGGGTTCTTGCATCGTTCGACTGAGTTTGTTTCATGTAGTACGAGCGCAAA	seq13678	1	3	13						87						4766	0
CATTCCGATACTACATTGTTGGCAATGCGTTCGCATGTCGCATGTGAAACGTTGCTCAGTTGGTAACGGCATCAGCTCTCCTACCACCACACCCACCTTAATATCAGAAGGTCGGTCACTAGGCGGGTTCTTGCATCGTTCGACTGAGTTTGTTTCATGTAGTACGAGCGCAAA	seq13679	1	3	14						87						4766	0
CATTCCGATACTACATTGTTGGCAATGCGTTCGCATGTCGCATGTGAAACGTTGCTCAGTTGGTAACGGCATCAGCTCTCCTACCACCACACCCCCCTTAATATCAGAAGGTCGGTCACTAGGCGGGTTCTTGCATCGTTCGACTGAGTTTGTTTCATGTAGTACGAGCGCAAA	seq13680	1	3	15						87						4766	0
CATTCCGATACTACATTGTTGGCAATGCGTTCGCATGTCGCATGTGAAACGTTGCTTTTTCGCGCGAGTGGTATCTACAGGACACTCGCCGCCCATGTGACCATTTAGGGATACACACTCGGCGAGGTTCTTGCATCGTTCGACTGAGTTTGTTTCATGTAGTACGAGCGCAAA	seq13681	1	3	8						87						4767	0
CATTCCGATACTACATTGTTGGCAATGCGTTCGCATGTCGCATGTGAAACGTTGCTTTTTCGCGCGAGTGGTATCTACAGGACACTCCACGCCCCTGTGACCATTTAGGGATACACACTCGGCGAGGTTCTTGCATCGTTCGACTGAGTTTGTTTCATGTAGTACGAGCGCAAA	seq13682	1	3	9						87						4767	0
CATTCCGATACTACATTGTTGGCAATGCGTTCGCATGTCGCATGTGAAACGTTGCTTTTTCGCGCGAGTGGTATCTACAGGACACTCCCCGCCCTTGTGACCATTTAGGGATACACACTCGGCGAGGTTCTTGCATCGTTCGACTGAGTTTGTTTCATGTAGTACGAGCGCAAA	seq13683	1	3	10						87						4767	0
CATTCCGATACTACATTGTTGGCAATGCGTTCGCATGTCGCATGTGAAACGTTGCTTTTTCGCGCGAGTGGTATCTACAGGACACTCCGCTCCCGTGTGACCATTTAGGGATACACACTCGGCGAGGTTCTTGCATCGTTCGACTGAGTTTGTTTCATGTAGTACGAGCGCAAA	seq13684	1	3	11						87						4767	0
CATTCCGATACTACATTGTTGGCAATGCGTTCGCATGTCGCATGTGAAACGTTGCTTTTTCGCGCGAGTGGTATCTACAGGACACTCCGCCCCCATGTGACCATTTAGGGATACACACTCGGCGAGGTTCTTGCATCGTTCGACTGAGTTTGTTTCATGTAGTACGAGCGCAAA	seq13685	1	3	12						87						4767	0
CATTCCGATACTACATTGTTGGCAATGCGTTCGCATGTCGCATGTGAAACGTTGCTTTTTCGCGCGAGTGGTATCTACAGGACACTCCACGCCTCTGTGACCATTTAGGGATACACACTCGGCGAGGTTCTTGCATCGTTCGACTGAGTTTGTTTCATGTAGTACGAGCGCAAA	seq13686	1	3	13						87						4767	0
CATTCCGATACTACATTGTTGGCAATGCGTTCGCATGTCGCATGTGAAACGTTGCTTTTTCGCGCGAGTGGTATCTACAGGACACTCCACACCCATGTGACCATTTAGGGATACACACTCGGCGAGGTTCTTGCATCGTTCGACTGAGTTTGTTTCATGTAGTACGAGCGCAAA	seq13687	1	3	14						87						4767	0
CATTCCGATACTACATTGTTGGCAATGCGTTCGCATGTCGCATGTGAAACGTTGCTTTTTCGCGCGAGTGGTATCTACAGGACACTCCACACCCCTGTGACCATTTAGGGATACACACTCGGCGAGGTTCTTGCATCGTTCGACTGAGTTTGTTTCATGTAGTACGAGCGCAAA	seq13688	1	3	15						87						4767	0
CATTCCGATACTACATTGTTGGCAATGCGTTCGCATGTCGCATGTGAAACGTTGCTTTTTCGCGCGAGTGGTATCTACAGGACACTACACGCCCATGTGACCATTTAGGGATACACACTCGGCGAGGTTCTTGCATCGTTCGACTGAGTTTGTTTCATGTAGTACGAGCGCAAA	seq13689	1	3	17						87						4767	0
CATTCCGATACTACATTGTTGGCAATGCGTTCGCATGTCGCATGTGAAACGTTGCTACAAGAACTTAGGTGAGCCGAGAGGCCCGACGCCGCCCACTGTAAGAGTGTCGCCGCTCAGCGTTGCGGGGTTCTTGCATCGTTCGACTGAGTTTGTTTCATGTAGTACGAGCGCAAA	seq13690	1	3	8						87						4768	0
CATTCCGATACTACATTGTTGGCAATGCGTTCGCATGTCGCATGTGAAACGTTGCTACAAGAACTTAGGTGAGCCGAGAGGCCCGACCACGCCCCCTGTAAGAGTGTCGCCGCTCAGCGTTGCGGGGTTCTTGCATCGTTCGACTGAGTTTGTTTCATGTAGTACGAGCGCAAA	seq13691	1	3	9						87						4768	0
CATTCCGATACTACATTGTTGGCAATGCGTTCGCATGTCGCATGTGAAACGTTGCTACAAGAACTTAGGTGAGCCGAGAGGCCCGACCCCGCCCTCTGTAAGAGTGTCGCCGCTCAGCGTTGCGGGGTTCTTGCATCGTTCGACTGAGTTTGTTTCATGTAGTACGAGCGCAAA	seq13692	1	3	10						87						4768	0
CATTCCGATACTACATTGTTGGCAATGCGTTCGCATGTCGCATGTGAAACGTTGCTACAAGAACTTAGGTGAGCCGAGAGGCCCGACCGCTCCCGCTGTAAGAGTGTCGCCGCTCAGCGTTGCGGGGTTCTTGCATCGTTCGACTGAGTTTGTTTCATGTAGTACGAGCGCAAA	seq13693	1	3	11						87						4768	0
CATTCCGATACTACATTGTTGGCAATGCGTTCGCATGTCGCATGTGAAACGTTGCTACAAGAACTTAGGTGAGCCGAGAGGCCCGACCGCCCCCACTGTAAGAGTGTCGCCGCTCAGCGTTGCGGGGTTCTTGCATCGTTCGACTGAGTTTGTTTCATGTAGTACGAGCGCAAA	seq13694	1	3	12						87						4768	0
CATTCCGATACTACATTGTTGGCAATGCGTTCGCATGTCGCATGTGAAACGTTGCTACAAGAACTTAGGTGAGCCGAGAGGCCCGACCACGCCTCCTGTAAGAGTGTCGCCGCTCAGCGTTGCGGGGTTCTTGCATCGTTCGACTGAGTTTGTTTCATGTAGTACGAGCGCAAA	seq13695	1	3	13						87						4768	0
CATTCCGATACTACATTGTTGGCAATGCGTTCGCATGTCGCATGTGAAACGTTGCTACAAGAACTTAGGTGAGCCGAGAGGCCCGACCACACCCACTGTAAGAGTGTCGCCGCTCAGCGTTGCGGGGTTCTTGCATCGTTCGACTGAGTTTGTTTCATGTAGTACGAGCGCAAA	seq13696	1	3	14						87						4768	0
CATTCCGATACTACATTGTTGGCAATGCGTTCGCATGTCGCATGTGAAACGTTGCTACAAGAACTTAGGTGAGCCGAGAGGCCCGACCACACCCCCTGTAAGAGTGTCGCCGCTCAGCGTTGCGGGGTTCTTGCATCGTTCGACTGAGTTTGTTTCATGTAGTACGAGCGCAAA	seq13697	1	3	15						87						4768	0
CATTCCGATACTACATTGTTGGCAATGCGTTCGCATGTCGCATGTGAAACGTTGCTACAAGAACTTAGGTGAGCCGAGAGGCCCGAACACGCCCACTGTAAGAGTGTCGCCGCTCAGCGTTGCGGGGTTCTTGCATCGTTCGACTGAGTTTGTTTCATGTAGTACGAGCGCAAA	seq13698	1	3	17						87						4768	0
CATTCCGATACTACATTGTTGGCAATGCGTTCGCATGTCGCATGTGAAACGTTGCTTTTAGCCTGACATACGCGGGCATGGTTAATCCACGCCCCCGGGCCCTCTCAAATGGGGCCCACTGCGCCGGTTCTTGCATCGTTCGACTGAGTTTGTTTCATGTAGTACGAGCGCAAA	seq13699	1	3	9						87						4769	0
CATTCCGATACTACATTGTTGGCAATGCGTTCGCATGTCGCATGTGAAACGTTGCTTTTAGCCTGACATACGCGGGCATGGTTAATCCCCGCCCTCGGGCCCTCTCAAATGGGGCCCACTGCGCCGGTTCTTGCATCGTTCGACTGAGTTTGTTTCATGTAGTACGAGCGCAAA	seq13700	1	3	10						87						4769	0
CATTCCGATACTACATTGTTGGCAATGCGTTCGCATGTCGCATGTGAAACGTTGCTTTTAGCCTGACATACGCGGGCATGGTTAATCCGCTCCCGCGGGCCCTCTCAAATGGGGCCCACTGCGCCGGTTCTTGCATCGTTCGACTGAGTTTGTTTCATGTAGTACGAGCGCAAA	seq13701	1	3	11						87						4769	0
CATTCCGATACTACATTGTTGGCAATGCGTTCGCATGTCGCATGTGAAACGTTGCTTTTAGCCTGACATACGCGGGCATGGTTAATCCGCCCCCACGGGCCCTCTCAAATGGGGCCCACTGCGCCGGTTCTTGCATCGTTCGACTGAGTTTGTTTCATGTAGTACGAGCGCAAA	seq13702	1	3	12						87						4769	0
CATTCCGATACTACATTGTTGGCAATGCGTTCGCATGTCGCATGTGAAACGTTGCTTTTAGCCTGACATACGCGGGCATGGTTAATCCACGCCTCCGGGCCCTCTCAAATGGGGCCCACTGCGCCGGTTCTTGCATCGTTCGACTGAGTTTGTTTCATGTAGTACGAGCGCAAA	seq13703	1	3	13						87						4769	0
CATTCCGATACTACATTGTTGGCAATGCGTTCGCATGTCGCATGTGAAACGTTGCTTTTAGCCTGACATACGCGGGCATGGTTAATCCACACCCACGGGCCCTCTCAAATGGGGCCCACTGCGCCGGTTCTTGCATCGTTCGACTGAGTTTGTTTCATGTAGTACGAGCGCAAA	seq13704	1	3	14						87						4769	0
CATTCCGATACTACATTGTTGGCAATGCGTTCGCATGTCGCATGTGAAACGTTGCTTTTAGCCTGACATACGCGGGCATGGTTAATCCACACCCCCGGGCCCTCTCAAATGGGGCCCACTGCGCCGGTTCTTGCATCGTTCGACTGAGTTTGTTTCATGTAGTACGAGCGCAAA	seq13705	1	3	15						87						4769	0
CATTCCGATACTACATTGTTGGCAATGCGTTCGCATGTCGCATGTGAAACGTTGCTTTTAGCCTGACATACGCGGGCATGGTTAATACACGCCCACGGGCCCTCTCAAATGGGGCCCACTGCGCCGGTTCTTGCATCGTTCGACTGAGTTTGTTTCATGTAGTACGAGCGCAAA	seq13706	1	3	17						87						4769	0
CATTCCGATACTACATTGTTGGCAATGCGTTCGCATGTCGCATGTGAAACGTTGCTTTTAGCCTGACATACGCGGGCATGGTTAATGCACGCCCACGGGCCCTCTCAAATGGGGCCCACTGCGCCGGTTCTTGCATCGTTCGACTGAGTTTGTTTCATGTAGTACGAGCGCAAA	seq13707	1	3	18						87						4769	0
CATTCCGATACTACATTGTTGGCAATGCGTTCGCATGTCGCATGTGAAACGTTGCTTTCCCACTGTTGTTATGAGACGAGTTCGCCCCCCGCCCTACATACACTGATGACCGGCTTACCCCGGTAGGTTCTTGCATCGTTCGACTGAGTTTGTTTCATGTAGTACGAGCGCAAA	seq13708	1	3	10						87						4770	0
CATTCCGATACTACATTGTTGGCAATGCGTTCGCATGTCGCATGTGAAACGTTGCTTTCCCACTGTTGTTATGAGACGAGTTCGCCCCGCTCCCGACATACACTGATGACCGGCTTACCCCGGTAGGTTCTTGCATCGTTCGACTGAGTTTGTTTCATGTAGTACGAGCGCAAA	seq13709	1	3	11						87						4770	0
CATTCCGATACTACATTGTTGGCAATGCGTTCGCATGTCGCATGTGAAACGTTGCTTTCCCACTGTTGTTATGAGACGAGTTCGCCCCGCCCCCAACATACACTGATGACCGGCTTACCCCGGTAGGTTCTTGCATCGTTCGACTGAGTTTGTTTCATGTAGTACGAGCGCAAA	seq13710	1	3	12						87						4770	0
CATTCCGATACTACATTGTTGGCAATGCGTTCGCATGTCGCATGTGAAACGTTGCTTTCCCACTGTTGTTATGAGACGAGTTCGCCCCACGCCTCACATACACTGATGACCGGCTTACCCCGGTAGGTTCTTGCATCGTTCGACTGAGTTTGTTTCATGTAGTACGAGCGCAAA	seq13711	1	3	13						87						4770	0
CATTCCGATACTACATTGTTGGCAATGCGTTCGCATGTCGCATGTGAAACGTTGCTTTCCCACTGTTGTTATGAGACGAGTTCGCCCCACACCCAACATACACTGATGACCGGCTTACCCCGGTAGGTTCTTGCATCGTTCGACTGAGTTTGTTTCATGTAGTACGAGCGCAAA	seq13712	1	3	14						87						4770	0
CATTCCGATACTACATTGTTGGCAATGCGTTCGCATGTCGCATGTGAAACGTTGCTTTCCCACTGTTGTTATGAGACGAGTTCGCCCCACACCCCACATACACTGATGACCGGCTTACCCCGGTAGGTTCTTGCATCGTTCGACTGAGTTTGTTTCATGTAGTACGAGCGCAAA	seq13713	1	3	15						87						4770	0
CATTCCGATACTACATTGTTGGCAATGCGTTCGCATGTCGCATGTGAAACGTTGCTTTCCCACTGTTGTTATGAGACGAGTTCGCCACACGCCCAACATACACTGATGACCGGCTTACCCCGGTAGGTTCTTGCATCGTTCGACTGAGTTTGTTTCATGTAGTACGAGCGCAAA	seq13714	1	3	17						87						4770	0
CATTCCGATACTACATTGTTGGCAATGCGTTCGCATGTCGCATGTGAAACGTTGCTTTCCCACTGTTGTTATGAGACGAGTTCGCCGCACGCCCAACATACACTGATGACCGGCTTACCCCGGTAGGTTCTTGCATCGTTCGACTGAGTTTGTTTCATGTAGTACGAGCGCAAA	seq13715	1	3	18						87						4770	0
CATTCCGATACTACATTGTTGGCAATGCGTTCGCATGTCGCATGTGAAACGTTGCTTTCCCACTGTTGTTATGAGACGAGTTCGCCTCACGCCCAACATACACTGATGACCGGCTTACCCCGGTAGGTTCTTGCATCGTTCGACTGAGTTTGTTTCATGTAGTACGAGCGCAAA	seq13716	1	3	19						87						4770	0
CATTCCGATACTACATTGTTGGCAATGCGTTCGCATGTCGCATGTGAAACGTTGCTTCCCCTAAGACAATTTTTAAAGCTACATTTCCGCTCCCGAAGACCTTAGAAAATGGCCAGAGGTAATGGGGTTCTTGCATCGTTCGACTGAGTTTGTTTCATGTAGTACGAGCGCAAA	seq13717	1	3	11						87						4771	0
CATTCCGATACTACATTGTTGGCAATGCGTTCGCATGTCGCATGTGAAACGTTGCTTCCCCTAAGACAATTTTTAAAGCTACATTTCCGCCCCCAAAGACCTTAGAAAATGGCCAGAGGTAATGGGGTTCTTGCATCGTTCGACTGAGTTTGTTTCATGTAGTACGAGCGCAAA	seq13718	1	3	12						87						4771	0
CATTCCGATACTACATTGTTGGCAATGCGTTCGCATGTCGCATGTGAAACGTTGCTTCCCCTAAGACAATTTTTAAAGCTACATTTCCACGCCTCAAGACCTTAGAAAATGGCCAGAGGTAATGGGGTTCTTGCATCGTTCGACTGAGTTTGTTTCATGTAGTACGAGCGCAAA	seq13719	1	3	13						87						4771	0
CATTCCGATACTACATTGTTGGCAATGCGTTCGCATGTCGCATGTGAAACGTTGCTTCCCCTAAGACAATTTTTAAAGCTACATTTCCACACCCAAAGACCTTAGAAAATGGCCAGAGGTAATGGGGTTCTTGCATCGTTCGACTGAGTTTGTTTCATGTAGTACGAGCGCAAA	seq13720	1	3	14						87						4771	0
CATTCCGATACTACATTGTTGGCAATGCGTTCGCATGTCGCATGTGAAACGTTGCTTCCCCTAAGACAATTTTTAAAGCTACATTTCCACACCCCAAGACCTTAGAAAATGGCCAGAGGTAATGGGGTTCTTGCATCGTTCGACTGAGTTTGTTTCATGTAGTACGAGCGCAAA	seq13721	1	3	15						87						4771	0
CATTCCGATACTACATTGTTGGCAATGCGTTCGCATGTCGCATGTGAAACGTTGCTTCCCCTAAGACAATTTTTAAAGCTACATTTACACGCCCAAAGACCTTAGAAAATGGCCAGAGGTAATGGGGTTCTTGCATCGTTCGACTGAGTTTGTTTCATGTAGTACGAGCGCAAA	seq13722	1	3	17						87						4771	0
CATTCCGATACTACATTGTTGGCAATGCGTTCGCATGTCGCATGTGAAACGTTGCTTCCCCTAAGACAATTTTTAAAGCTACATTTGCACGCCCAAAGACCTTAGAAAATGGCCAGAGGTAATGGGGTTCTTGCATCGTTCGACTGAGTTTGTTTCATGTAGTACGAGCGCAAA	seq13723	1	3	18						87						4771	0
CATTCCGATACTACATTGTTGGCAATGCGTTCGCATGTCGCATGTGAAACGTTGCTTCCCCTAAGACAATTTTTAAAGCTACATTTTCACGCCCAAAGACCTTAGAAAATGGCCAGAGGTAATGGGGTTCTTGCATCGTTCGACTGAGTTTGTTTCATGTAGTACGAGCGCAAA	seq13724	1	3	19						87						4771	0
CATTCCGATACTACATTGTTGGCAATGCGTTCGCATGTCGCATGTGAAACGTTGCTTCCCCTAAGACAATTTTTAAAGCTACATTTCAACGCCCAAAGACCTTAGAAAATGGCCAGAGGTAATGGGGTTCTTGCATCGTTCGACTGAGTTTGTTTCATGTAGTACGAGCGCAAA	seq13725	1	3	20						87						4771	0
CATTCCGATACTACATTGTTGGCAATGCGTTCGCATGTCGCATGTGAAACGTTGCTAATGAGTCCAGTAAAGGGGCGAACAGCCGGCCGCCCCCAGATAAGTCGCAGGTTCGATTTAGTGACATAGGTTCTTGCATCGTTCGACTGAGTTTGTTTCATGTAGTACGAGCGCAAA	seq13726	1	3	12						87						4772	0
CATTCCGATACTACATTGTTGGCAATGCGTTCGCATGTCGCATGTGAAACGTTGCTAATGAGTCCAGTAAAGGGGCGAACAGCCGGCCACGCCTCGATAAGTCGCAGGTTCGATTTAGTGACATAGGTTCTTGCATCGTTCGACTGAGTTTGTTTCATGTAGTACGAGCGCAAA	seq13727	1	3	13						87						4772	0
CATTCCGATACTACATTGTTGGCAATGCGTTCGCATGTCGCATGTGAAACGTTGCTAATGAGTCCAGTAAAGGGGCGAACAGCCGGCCACACCCAGATAAGTCGCAGGTTCGATTTAGTGACATAGGTTCTTGCATCGTTCGACTGAGTTTGTTTCATGTAGTACGAGCGCAAA	seq13728	1	3	14						87						4772	0
CATTCCGATACTACATTGTTGGCAATGCGTTCGCATGTCGCATGTGAAACGTTGCTAATGAGTCCAGTAAAGGGGCGAACAGCCGGCCACACCCCGATAAGTCGCAGGTTCGATTTAGTGACATAGGTTCTTGCATCGTTCGACTGAGTTTGTTTCATGTAGTACGAGCGCAAA	seq13729	1	3	15						87						4772	0
CATTCCGATACTACATTGTTGGCAATGCGTTCGCATGTCGCATGTGAAACGTTGCTAATGAGTCCAGTAAAGGGGCGAACAGCCGGACACGCCCAGATAAGTCGCAGGTTCGATTTAGTGACATAGGTTCTTGCATCGTTCGACTGAGTTTGTTTCATGTAGTACGAGCGCAAA	seq13730	1	3	17						87						4772	0
CATTCCGATACTACATTGTTGGCAATGCGTTCGCATGTCGCATGTGAAACGTTGCTAATGAGTCCAGTAAAGGGGCGAACAGCCGGGCACGCCCAGATAAGTCGCAGGTTCGATTTAGTGACATAGGTTCTTGCATCGTTCGACTGAGTTTGTTTCATGTAGTACGAGCGCAAA	seq13731	1	3	18						87						4772	0
CATTCCGATACTACATTGTTGGCAATGCGTTCGCATGTCGCATGTGAAACGTTGCTAATGAGTCCAGTAAAGGGGCGAACAGCCGGTCACGCCCAGATAAGTCGCAGGTTCGATTTAGTGACATAGGTTCTTGCATCGTTCGACTGAGTTTGTTTCATGTAGTACGAGCGCAAA	seq13732	1	3	19						87						4772	0
CATTCCGATACTACATTGTTGGCAATGCGTTCGCATGTCGCATGTGAAACGTTGCTAATGAGTCCAGTAAAGGGGCGAACAGCCGGCAACGCCCAGATAAGTCGCAGGTTCGATTTAGTGACATAGGTTCTTGCATCGTTCGACTGAGTTTGTTTCATGTAGTACGAGCGCAAA	seq13733	1	3	20						87						4772	0
CATTCCGATACTACATTGTTGGCAATGCGTTCGCATGTCGCATGTGAAACGTTGCTAATGAGTCCAGTAAAGGGGCGAACAGCCGGCGACGCCCAGATAAGTCGCAGGTTCGATTTAGTGACATAGGTTCTTGCATCGTTCGACTGAGTTTGTTTCATGTAGTACGAGCGCAAA	seq13734	1	3	21						87						4772	0
CATTCCGATACTACATTGTTGGCAATGCGTTCGCATGTCGCATGTGAAACGTTGCTGTAACGCTGAGACTCGGTTAAAAAGCAGGACCGCCCCCATGCGCGTGAATGGCCAACTGGTATTCGTGGGGTTCTTGCATCGTTCGACTGAGTTTGTTTCATGTAGTACGAGCGCAAA	seq13735	1	3	12						87						4773	0
CATTCCGATACTACATTGTTGGCAATGCGTTCGCATGTCGCATGTGAAACGTTGCTGTAACGCTGAGACTCGGTTAAAAAGCAGGACCACGCCTCTGCGCGTGAATGGCCAACTGGTATTCGTGGGGTTCTTGCATCGTTCGACTGAGTTTGTTTCATGTAGTACGAGCGCAAA	seq13736	1	3	13						87						4773	0
CATTCCGATACTACATTGTTGGCAATGCGTTCGCATGTCGCATGTGAAACGTTGCTGTAACGCTGAGACTCGGTTAAAAAGCAGGACCACACCCATGCGCGTGAATGGCCAACTGGTATTCGTGGGGTTCTTGCATCGTTCGACTGAGTTTGTTTCATGTAGTACGAGCGCAAA	seq13737	1	3	14						87						4773	0
CATTCCGATACTACATTGTTGGCAATGCGTTCGCATGTCGCATGTGAAACGTTGCTGTAACGCTGAGACTCGGTTAAAAAGCAGGACCACACCCCTGCGCGTGAATGGCCAACTGGTATTCGTGGGGTTCTTGCATCGTTCGACTGAGTTTGTTTCATGTAGTACGAGCGCAAA	seq13738	1	3	15						87						4773	0
CATTCCGATACTACATTGTTGGCAATGCGTTCGCATGTCGCATGTGAAACGTTGCTGTAACGCTGAGACTCGGTTAAAAAGCAGGAACACGCCCATGCGCGTGAATGGCCAACTGGTATTCGTGGGGTTCTTGCATCGTTCGACTGAGTTTGTTTCATGTAGTACGAGCGCAAA	seq13739	1	3	17						87						4773	0
CATTCCGATACTACATTGTTGGCAATGCGTTCGCATGTCGCATGTGAAACGTTGCTGTAACGCTGAGACTCGGTTAAAAAGCAGGAGCACGCCCATGCGCGTGAATGGCCAACTGGTATTCGTGGGGTTCTTGCATCGTTCGACTGAGTTTGTTTCATGTAGTACGAGCGCAAA	seq13740	1	3	18						87						4773	0
CATTCCGATACTACATTGTTGGCAATGCGTTCGCATGTCGCATGTGAAACGTTGCTGTAACGCTGAGACTCGGTTAAAAAGCAGGATCACGCCCATGCGCGTGAATGGCCAACTGGTATTCGTGGGGTTCTTGCATCGTTCGACTGAGTTTGTTTCATGTAGTACGAGCGCAAA	seq13741	1	3	19						87						4773	0
CATTCCGATACTACATTGTTGGCAATGCGTTCGCATGTCGCATGTGAAACGTTGCTGTAACGCTGAGACTCGGTTAAAAAGCAGGACAACGCCCATGCGCGTGAATGGCCAACTGGTATTCGTGGGGTTCTTGCATCGTTCGACTGAGTTTGTTTCATGTAGTACGAGCGCAAA	seq13742	1	3	20						87						4773	0
CATTCCGATACTACATTGTTGGCAATGCGTTCGCATGTCGCATGTGAAACGTTGCTGTAACGCTGAGACTCGGTTAAAAAGCAGGACGACGCCCATGCGCGTGAATGGCCAACTGGTATTCGTGGGGTTCTTGCATCGTTCGACTGAGTTTGTTTCATGTAGTACGAGCGCAAA	seq13743	1	3	21						87						4773	0
CATTCCGATACTACATTGTTGGCAATGCGTTCGCATGTCGCATGTGAAACGTTGCTGGGTAATCCTGCTACCTTGCACGTACACGTCCACGCCTCAGGATCAGAATAGGTTAAATACGTATGTATGGTTCTTGCATCGTTCGACTGAGTTTGTTTCATGTAGTACGAGCGCAAA	seq13744	1	3	13						87						4774	0
CATTCCGATACTACATTGTTGGCAATGCGTTCGCATGTCGCATGTGAAACGTTGCTGGGTAATCCTGCTACCTTGCACGTACACGTCCACACCCAAGGATCAGAATAGGTTAAATACGTATGTATGGTTCTTGCATCGTTCGACTGAGTTTGTTTCATGTAGTACGAGCGCAAA	seq13745	1	3	14						87						4774	0
CATTCCGATACTACATTGTTGGCAATGCGTTCGCATGTCGCATGTGAAACGTTGCTGGGTAATCCTGCTACCTTGCACGTACACGTCCACACCCCAGGATCAGAATAGGTTAAATACGTATGTATGGTTCTTGCATCGTTCGACTGAGTTTGTTTCATGTAGTACGAGCGCAAA	seq13746	1	3	15						87						4774	0
CATTCCGATACTACATTGTTGGCAATGCGTTCGCATGTCGCATGTGAAACGTTGCTGGGTAATCCTGCTACCTTGCACGTACACGTACACGCCCAAGGATCAGAATAGGTTAAATACGTATGTATGGTTCTTGCATCGTTCGACTGAGTTTGTTTCATGTAGTACGAGCGCAAA	seq13747	1	3	17						87						4774	0
CATTCCGATACTACATTGTTGGCAATGCGTTCGCATGTCGCATGTGAAACGTTGCTGGGTAATCCTGCTACCTTGCACGTACACGTGCACGCCCAAGGATCAGAATAGGTTAAATACGTATGTATGGTTCTTGCATCGTTCGACTGAGTTTGTTTCATGTAGTACGAGCGCAAA	seq13748	1	3	18						87						4774	0
CATTCCGATACTACATTGTTGGCAATGCGTTCGCATGTCGCATGTGAAACGTTGCTGGGTAATCCTGCTACCTTGCACGTACACGTTCACGCCCAAGGATCAGAATAGGTTAAATACGTATGTATGGTTCTTGCATCGTTCGACTGAGTTTGTTTCATGTAGTACGAGCGCAAA	seq13749	1	3	19						87						4774	0
CATTCCGATACTACATTGTTGGCAATGCGTTCGCATGTCGCATGTGAAACGTTGCTGGGTAATCCTGCTACCTTGCACGTACACGTCAACGCCCAAGGATCAGAATAGGTTAAATACGTATGTATGGTTCTTGCATCGTTCGACTGAGTTTGTTTCATGTAGTACGAGCGCAAA	seq13750	1	3	20						87						4774	0
CATTCCGATACTACATTGTTGGCAATGCGTTCGCATGTCGCATGTGAAACGTTGCTGGGTAATCCTGCTACCTTGCACGTACACGTCGACGCCCAAGGATCAGAATAGGTTAAATACGTATGTATGGTTCTTGCATCGTTCGACTGAGTTTGTTTCATGTAGTACGAGCGCAAA	seq13751	1	3	21						87						4774	0
CATTCCGATACTACATTGTTGGCAATGCGTTCGCATGTCGCATGTGAAACGTTGCTGGGTAATCCTGCTACCTTGCACGTACACGTCTACGCCCAAGGATCAGAATAGGTTAAATACGTATGTATGGTTCTTGCATCGTTCGACTGAGTTTGTTTCATGTAGTACGAGCGCAAA	seq13752	1	3	22						87						4774	0
CATTCCGATACTACATTGTTGGCAATGCGTTCGCATGTCGCATGTGAAACGTTGCTGTCCCATGGAGTTGGCGGGCCCCAGACATACCACACCCACATAACGGTTCCTCCAAGCCGCGCGCCGGAGGTTCTTGCATCGTTCGACTGAGTTTGTTTCATGTAGTACGAGCGCAAA	seq13753	1	3	14						87						4775	0
CATTCCGATACTACATTGTTGGCAATGCGTTCGCATGTCGCATGTGAAACGTTGCTGTCCCATGGAGTTGGCGGGCCCCAGACATACCACACCCCCATAACGGTTCCTCCAAGCCGCGCGCCGGAGGTTCTTGCATCGTTCGACTGAGTTTGTTTCATGTAGTACGAGCGCAAA	seq13754	1	3	15						87						4775	0
CATTCCGATACTACATTGTTGGCAATGCGTTCGCATGTCGCATGTGAAACGTTGCTGTCCCATGGAGTTGGCGGGCCCCAGACATAACACGCCCACATAACGGTTCCTCCAAGCCGCGCGCCGGAGGTTCTTGCATCGTTCGACTGAGTTTGTTTCATGTAGTACGAGCGCAAA	seq13755	1	3	17						87						4775	0
CATTCCGATACTACATTGTTGGCAATGCGTTCGCATGTCGCATGTGAAACGTTGCTGTCCCATGGAGTTGGCGGGCCCCAGACATAGCACGCCCACATAACGGTTCCTCCAAGCCGCGCGCCGGAGGTTCTTGCATCGTTCGACTGAGTTTGTTTCATGTAGTACGAGCGCAAA	seq13756	1	3	18						87						4775	0
CATTCCGATACTACATTGTTGGCAATGCGTTCGCATGTCGCATGTGAAACGTTGCTGTCCCATGGAGTTGGCGGGCCCCAGACATATCACGCCCACATAACGGTTCCTCCAAGCCGCGCGCCGGAGGTTCTTGCATCGTTCGACTGAGTTTGTTTCATGTAGTACGAGCGCAAA	seq13757	1	3	19						87						4775	0
CATTCCGATACTACATTGTTGGCAATGCGTTCGCATGTCGCATGTGAAACGTTGCTGTCCCATGGAGTTGGCGGGCCCCAGACATACAACGCCCACATAACGGTTCCTCCAAGCCGCGCGCCGGAGGTTCTTGCATCGTTCGACTGAGTTTGTTTCATGTAGTACGAGCGCAAA	seq13758	1	3	20						87						4775	0
CATTCCGATACTACATTGTTGGCAATGCGTTCGCATGTCGCATGTGAAACGTTGCTGTCCCATGGAGTTGGCGGGCCCCAGACATACGACGCCCACATAACGGTTCCTCCAAGCCGCGCGCCGGAGGTTCTTGCATCGTTCGACTGAGTTTGTTTCATGTAGTACGAGCGCAAA	seq13759	1	3	21						87						4775	0
CATTCCGATACTACATTGTTGGCAATGCGTTCGCATGTCGCATGTGAAACGTTGCTGTCCCATGGAGTTGGCGGGCCCCAGACATACTACGCCCACATAACGGTTCCTCCAAGCCGCGCGCCGGAGGTTCTTGCATCGTTCGACTGAGTTTGTTTCATGTAGTACGAGCGCAAA	seq13760	1	3	22						87						4775	0
CATTCCGATACTACATTGTTGGCAATGCGTTCGCATGTCGCATGTGAAACGTTGCTGTCCCATGGAGTTGGCGGGCCCCAGACATACCCCGCCCACATAACGGTTCCTCCAAGCCGCGCGCCGGAGGTTCTTGCATCGTTCGACTGAGTTTGTTTCATGTAGTACGAGCGCAAA	seq13761	1	3	23						87						4775	0
CATTCCGATACTACATTGTTGGCAATGCGTTCGCATGTCGCATGTGAAACGTTGCTGTATACTTACTCTACCCGAAGCCCGGCGAGCCACACCCCTCTGGGAGCAATTTTCGCGTACTCAGTTGGGGTTCTTGCATCGTTCGACTGAGTTTGTTTCATGTAGTACGAGCGCAAA	seq13762	1	3	15						87						4776	0
CATTCCGATACTACATTGTTGGCAATGCGTTCGCATGTCGCATGTGAAACGTTGCTGTATACTTACTCTACCCGAAGCCCGGCGAGACACGCCCATCTGGGAGCAATTTTCGCGTACTCAGTTGGGGTTCTTGCATCGTTCGACTGAGTTTGTTTCATGTAGTACGAGCGCAAA	seq13763	1	3	17						87						4776	0
CATTCCGATACTACATTGTTGGCAATGCGTTCGCATGTCGCATGTGAAACGTTGCTGTATACTTACTCTACCCGAAGCCCGGCGAGGCACGCCCATCTGGGAGCAATTTTCGCGTACTCAGTTGGGGTTCTTGCATCGTTCGACTGAGTTTGTTTCATGTAGTACGAGCGCAAA	seq13764	1	3	18						87						4776	0
CATTCCGATACTACATTGTTGGCAATGCGTTCGCATGTCGCATGTGAAACGTTGCTGTATACTTACTCTACCCGAAGCCCGGCGAGTCACGCCCATCTGGGAGCAATTTTCGCGTACTCAGTTGGGGTTCTTGCATCGTTCGACTGAGTTTGTTTCATGTAGTACGAGCGCAAA	seq13765	1	3	19						87						4776	0
CATTCCGATACTACATTGTTGGCAATGCGTTCGCATGTCGCATGTGAAACGTTGCTGTATACTTACTCTACCCGAAGCCCGGCGAGCAACGCCCATCTGGGAGCAATTTTCGCGTACTCAGTTGGGGTTCTTGCATCGTTCGACTGAGTTTGTTTCATGTAGTACGAGCGCAAA	seq13766	1	3	20						87						4776	0
CATTCCGATACTACATTGTTGGCAATGCGTTCGCATGTCGCATGTGAAACGTTGCTGTATACTTACTCTACCCGAAGCCCGGCGAGCGACGCCCATCTGGGAGCAATTTTCGCGTACTCAGTTGGGGTTCTTGCATCGTTCGACTGAGTTTGTTTCATGTAGTACGAGCGCAAA	seq13767	1	3	21						87						4776	0
CATTCCGATACTACATTGTTGGCAATGCGTTCGCATGTCGCATGTGAAACGTTGCTGTATACTTACTCTACCCGAAGCCCGGCGAGCTACGCCCATCTGGGAGCAATTTTCGCGTACTCAGTTGGGGTTCTTGCATCGTTCGACTGAGTTTGTTTCATGTAGTACGAGCGCAAA	seq13768	1	3	22						87						4776	0
CATTCCGATACTACATTGTTGGCAATGCGTTCGCATGTCGCATGTGAAACGTTGCTGTATACTTACTCTACCCGAAGCCCGGCGAGCCCCGCCCATCTGGGAGCAATTTTCGCGTACTCAGTTGGGGTTCTTGCATCGTTCGACTGAGTTTGTTTCATGTAGTACGAGCGCAAA	seq13769	1	3	23						87						4776	0
CATTCCGATACTACATTGTTGGCAATGCGTTCGCATGTCGCATGTGAAACGTTGCTGTATACTTACTCTACCCGAAGCCCGGCGAGCCGCGCCCATCTGGGAGCAATTTTCGCGTACTCAGTTGGGGTTCTTGCATCGTTCGACTGAGTTTGTTTCATGTAGTACGAGCGCAAA	seq13770	1	3	24						87						4776	0
CATTCCGATACTACATTGTTGGCAATGCGTTCGCATGTCGCATGTGAAACGTTGCTCAGCTGGCCGAGCGGCTTCCGCAAATCATGACACGCCCAGTGCTCTCGGCCCCGCGTGGCCACTTCGTCGGTTCTTGCATCGTTCGACTGAGTTTGTTTCATGTAGTACGAGCGCAAA	seq13771	1	3	17						87						4777	0
CATTCCGATACTACATTGTTGGCAATGCGTTCGCATGTCGCATGTGAAACGTTGCTCAGCTGGCCGAGCGGCTTCCGCAAATCATGGCACGCCCAGTGCTCTCGGCCCCGCGTGGCCACTTCGTCGGTTCTTGCATCGTTCGACTGAGTTTGTTTCATGTAGTACGAGCGCAAA	seq13772	1	3	18						87						4777	0
CATTCCGATACTACATTGTTGGCAATGCGTTCGCATGTCGCATGTGAAACGTTGCTCAGCTGGCCGAGCGGCTTCCGCAAATCATGTCACGCCCAGTGCTCTCGGCCCCGCGTGGCCACTTCGTCGGTTCTTGCATCGTTCGACTGAGTTTGTTTCATGTAGTACGAGCGCAAA	seq13773	1	3	19						87						4777	0
CATTCCGATACTACATTGTTGGCAATGCGTTCGCATGTCGCATGTGAAACGTTGCTCAGCTGGCCGAGCGGCTTCCGCAAATCATGCAACGCCCAGTGCTCTCGGCCCCGCGTGGCCACTTCGTCGGTTCTTGCATCGTTCGACTGAGTTTGTTTCATGTAGTACGAGCGCAAA	seq13774	1	3	20						87						4777	0
CATTCCGATACTACATTGTTGGCAATGCGTTCGCATGTCGCATGTGAAACGTTGCTCAGCTGGCCGAGCGGCTTCCGCAAATCATGCGACGCCCAGTGCTCTCGGCCCCGCGTGGCCACTTCGTCGGTTCTTGCATCGTTCGACTGAGTTTGTTTCATGTAGTACGAGCGCAAA	seq13775	1	3	21						87						4777	0
CATTCCGATACTACATTGTTGGCAATGCGTTCGCATGTCGCATGTGAAACGTTGCTCAGCTGGCCGAGCGGCTTCCGCAAATCATGCTACGCCCAGTGCTCTCGGCCCCGCGTGGCCACTTCGTCGGTTCTTGCATCGTTCGACTGAGTTTGTTTCATGTAGTACGAGCGCAAA	seq13776	1	3	22						87						4777	0
CATTCCGATACTACATTGTTGGCAATGCGTTCGCATGTCGCATGTGAAACGTTGCTCAGCTGGCCGAGCGGCTTCCGCAAATCATGCCCCGCCCAGTGCTCTCGGCCCCGCGTGGCCACTTCGTCGGTTCTTGCATCGTTCGACTGAGTTTGTTTCATGTAGTACGAGCGCAAA	seq13777	1	3	23						87						4777	0
CATTCCGATACTACATTGTTGGCAATGCGTTCGCATGTCGCATGTGAAACGTTGCTCAGCTGGCCGAGCGGCTTCCGCAAATCATGCCGCGCCCAGTGCTCTCGGCCCCGCGTGGCCACTTCGTCGGTTCTTGCATCGTTCGACTGAGTTTGTTTCATGTAGTACGAGCGCAAA	seq13778	1	3	24						87						4777	0
CATTCCGATACTACATTGTTGGCAATGCGTTCGCATGTCGCATGTGAAACGTTGCTCAGCTGGCCGAGCGGCTTCCGCAAATCATGCCTCGCCCAGTGCTCTCGGCCCCGCGTGGCCACTTCGTCGGTTCTTGCATCGTTCGACTGAGTTTGTTTCATGTAGTACGAGCGCAAA	seq13779	1	3	25						87						4777	0
CATTCCGATACTACATTGTTGGCAATGCGTTCGCATGTCGCATGTGAAACGTTGCTCGATCACTACAGCTACGGAGTGCCTTGCTGACACGCCCATCTCAACAGAGTCTCTGTCTTCTTCTTTCCGGTTCTTGCATCGTTCGACTGAGTTTGTTTCATGTAGTACGAGCGCAAA	seq13780	1	3	17						87						4778	0
CATTCCGATACTACATTGTTGGCAATGCGTTCGCATGTCGCATGTGAAACGTTGCTCGATCACTACAGCTACGGAGTGCCTTGCTGGCACGCCCATCTCAACAGAGTCTCTGTCTTCTTCTTTCCGGTTCTTGCATCGTTCGACTGAGTTTGTTTCATGTAGTACGAGCGCAAA	seq13781	1	3	18						87						4778	0
CATTCCGATACTACATTGTTGGCAATGCGTTCGCATGTCGCATGTGAAACGTTGCTCGATCACTACAGCTACGGAGTGCCTTGCTGTCACGCCCATCTCAACAGAGTCTCTGTCTTCTTCTTTCCGGTTCTTGCATCGTTCGACTGAGTTTGTTTCATGTAGTACGAGCGCAAA	seq13782	1	3	19						87						4778	0
CATTCCGATACTACATTGTTGGCAATGCGTTCGCATGTCGCATGTGAAACGTTGCTCGATCACTACAGCTACGGAGTGCCTTGCTGCAACGCCCATCTCAACAGAGTCTCTGTCTTCTTCTTTCCGGTTCTTGCATCGTTCGACTGAGTTTGTTTCATGTAGTACGAGCGCAAA	seq13783	1	3	20						87						4778	0
CATTCCGATACTACATTGTTGGCAATGCGTTCGCATGTCGCATGTGAAACGTTGCTCGATCACTACAGCTACGGAGTGCCTTGCTGCGACGCCCATCTCAACAGAGTCTCTGTCTTCTTCTTTCCGGTTCTTGCATCGTTCGACTGAGTTTGTTTCATGTAGTACGAGCGCAAA	seq13784	1	3	21						87						4778	0
CATTCCGATACTACATTGTTGGCAATGCGTTCGCATGTCGCATGTGAAACGTTGCTCGATCACTACAGCTACGGAGTGCCTTGCTGCTACGCCCATCTCAACAGAGTCTCTGTCTTCTTCTTTCCGGTTCTTGCATCGTTCGACTGAGTTTGTTTCATGTAGTACGAGCGCAAA	seq13785	1	3	22						87						4778	0
CATTCCGATACTACATTGTTGGCAATGCGTTCGCATGTCGCATGTGAAACGTTGCTCGATCACTACAGCTACGGAGTGCCTTGCTGCCCCGCCCATCTCAACAGAGTCTCTGTCTTCTTCTTTCCGGTTCTTGCATCGTTCGACTGAGTTTGTTTCATGTAGTACGAGCGCAAA	seq13786	1	3	23						87						4778	0
CATTCCGATACTACATTGTTGGCAATGCGTTCGCATGTCGCATGTGAAACGTTGCTCGATCACTACAGCTACGGAGTGCCTTGCTGCCGCGCCCATCTCAACAGAGTCTCTGTCTTCTTCTTTCCGGTTCTTGCATCGTTCGACTGAGTTTGTTTCATGTAGTACGAGCGCAAA	seq13787	1	3	24						87						4778	0
CATTCCGATACTACATTGTTGGCAATGCGTTCGCATGTCGCATGTGAAACGTTGCTCGATCACTACAGCTACGGAGTGCCTTGCTGCCTCGCCCATCTCAACAGAGTCTCTGTCTTCTTCTTTCCGGTTCTTGCATCGTTCGACTGAGTTTGTTTCATGTAGTACGAGCGCAAA	seq13788	1	3	25						87						4778	0
CATTCCGATACTACATTGTTGGCAATGCGTTCGCATGTCGCATGTGAAACGTTGCTTTGGTCTAGTAATGTAATAAGACAACCCGTACACGCCCAGGTGGATAGCGGATCCAATCATCAATTCGAGGTTCTTGCATCGTTCGACTGAGTTTGTTTCATGTAGTACGAGCGCAAA	seq13789	1	3	17						87						4779	0
CATTCCGATACTACATTGTTGGCAATGCGTTCGCATGTCGCATGTGAAACGTTGCTTTGGTCTAGTAATGTAATAAGACAACCCGTGCACGCCCAGGTGGATAGCGGATCCAATCATCAATTCGAGGTTCTTGCATCGTTCGACTGAGTTTGTTTCATGTAGTACGAGCGCAAA	seq13790	1	3	18						87						4779	0
CATTCCGATACTACATTGTTGGCAATGCGTTCGCATGTCGCATGTGAAACGTTGCTTTGGTCTAGTAATGTAATAAGACAACCCGTTCACGCCCAGGTGGATAGCGGATCCAATCATCAATTCGAGGTTCTTGCATCGTTCGACTGAGTTTGTTTCATGTAGTACGAGCGCAAA	seq13791	1	3	19						87						4779	0
CATTCCGATACTACATTGTTGGCAATGCGTTCGCATGTCGCATGTGAAACGTTGCTTTGGTCTAGTAATGTAATAAGACAACCCGTCAACGCCCAGGTGGATAGCGGATCCAATCATCAATTCGAGGTTCTTGCATCGTTCGACTGAGTTTGTTTCATGTAGTACGAGCGCAAA	seq13792	1	3	20						87						4779	0
CATTCCGATACTACATTGTTGGCAATGCGTTCGCATGTCGCATGTGAAACGTTGCTTTGGTCTAGTAATGTAATAAGACAACCCGTCGACGCCCAGGTGGATAGCGGATCCAATCATCAATTCGAGGTTCTTGCATCGTTCGACTGAGTTTGTTTCATGTAGTACGAGCGCAAA	seq13793	1	3	21						87						4779	0
CATTCCGATACTACATTGTTGGCAATGCGTTCGCATGTCGCATGTGAAACGTTGCTTTGGTCTAGTAATGTAATAAGACAACCCGTCTACGCCCAGGTGGATAGCGGATCCAATCATCAATTCGAGGTTCTTGCATCGTTCGACTGAGTTTGTTTCATGTAGTACGAGCGCAAA	seq13794	1	3	22						87						4779	0
CATTCCGATACTACATTGTTGGCAATGCGTTCGCATGTCGCATGTGAAACGTTGCTTTGGTCTAGTAATGTAATAAGACAACCCGTCCCCGCCCAGGTGGATAGCGGATCCAATCATCAATTCGAGGTTCTTGCATCGTTCGACTGAGTTTGTTTCATGTAGTACGAGCGCAAA	seq13795	1	3	23						87						4779	0
CATTCCGATACTACATTGTTGGCAATGCGTTCGCATGTCGCATGTGAAACGTTGCTTTGGTCTAGTAATGTAATAAGACAACCCGTCCGCGCCCAGGTGGATAGCGGATCCAATCATCAATTCGAGGTTCTTGCATCGTTCGACTGAGTTTGTTTCATGTAGTACGAGCGCAAA	seq13796	1	3	24						87						4779	0
CATTCCGATACTACATTGTTGGCAATGCGTTCGCATGTCGCATGTGAAACGTTGCTTTGGTCTAGTAATGTAATAAGACAACCCGTCCTCGCCCAGGTGGATAGCGGATCCAATCATCAATTCGAGGTTCTTGCATCGTTCGACTGAGTTTGTTTCATGTAGTACGAGCGCAAA	seq13797	1	3	25						87						4779	0
CATTCCGATACTACATTGTTGGCAATGCGTTCGCATGTCGCATGTGAAACGTTGCTTTGGTCTAGTAATGTAATAAGACAACCCGTCCAAGCCCAGGTGGATAGCGGATCCAATCATCAATTCGAGGTTCTTGCATCGTTCGACTGAGTTTGTTTCATGTAGTACGAGCGCAAA	seq13798	1	3	26						87						4779	0
CATTCCGATACTACATTGTTGGCAATGCGTTCGCATGTCGCATGTGAAACGTTGCTGTGCTGAGGCGGACCCAGGGGCCCGTCTCTGCACGCCCATTAGGGCGACGTACAATGCTGGGCTCACGTGGTTCTTGCATCGTTCGACTGAGTTTGTTTCATGTAGTACGAGCGCAAA	seq13799	1	3	18						87						4780	0
CATTCCGATACTACATTGTTGGCAATGCGTTCGCATGTCGCATGTGAAACGTTGCTGTGCTGAGGCGGACCCAGGGGCCCGTCTCTTCACGCCCATTAGGGCGACGTACAATGCTGGGCTCACGTGGTTCTTGCATCGTTCGACTGAGTTTGTTTCATGTAGTACGAGCGCAAA	seq13800	1	3	19						87						4780	0
CATTCCGATACTACATTGTTGGCAATGCGTTCGCATGTCGCATGTGAAACGTTGCTGTGCTGAGGCGGACCCAGGGGCCCGTCTCTCAACGCCCATTAGGGCGACGTACAATGCTGGGCTCACGTGGTTCTTGCATCGTTCGACTGAGTTTGTTTCATGTAGTACGAGCGCAAA	seq13801	1	3	20						87						4780	0
CATTCCGATACTACATTGTTGGCAATGCGTTCGCATGTCGCATGTGAAACGTTGCTGTGCTGAGGCGGACCCAGGGGCCCGTCTCTCGACGCCCATTAGGGCGACGTACAATGCTGGGCTCACGTGGTTCTTGCATCGTTCGACTGAGTTTGTTTCATGTAGTACGAGCGCAAA	seq13802	1	3	21						87						4780	0
CATTCCGATACTACATTGTTGGCAATGCGTTCGCATGTCGCATGTGAAACGTTGCTGTGCTGAGGCGGACCCAGGGGCCCGTCTCTCTACGCCCATTAGGGCGACGTACAATGCTGGGCTCACGTGGTTCTTGCATCGTTCGACTGAGTTTGTTTCATGTAGTACGAGCGCAAA	seq13803	1	3	22						87						4780	0
CATTCCGATACTACATTGTTGGCAATGCGTTCGCATGTCGCATGTGAAACGTTGCTGTGCTGAGGCGGACCCAGGGGCCCGTCTCTCCCCGCCCATTAGGGCGACGTACAATGCTGGGCTCACGTGGTTCTTGCATCGTTCGACTGAGTTTGTTTCATGTAGTACGAGCGCAAA	seq13804	1	3	23						87						4780	0
CATTCCGATACTACATTGTTGGCAATGCGTTCGCATGTCGCATGTGAAACGTTGCTGTGCTGAGGCGGACCCAGGGGCCCGTCTCTCCGCGCCCATTAGGGCGACGTACAATGCTGGGCTCACGTGGTTCTTGCATCGTTCGACTGAGTTTGTTTCATGTAGTACGAGCGCAAA	seq13805	1	3	24						87						4780	0
CATTCCGATACTACATTGTTGGCAATGCGTTCGCATGTCGCATGTGAAACGTTGCTGTGCTGAGGCGGACCCAGGGGCCCGTCTCTCCTCGCCCATTAGGGCGACGTACAATGCTGGGCTCACGTGGTTCTTGCATCGTTCGACTGAGTTTGTTTCATGTAGTACGAGCGCAAA	seq13806	1	3	25						87						4780	0
CATTCCGATACTACATTGTTGGCAATGCGTTCGCATGTCGCATGTGAAACGTTGCTGTGCTGAGGCGGACCCAGGGGCCCGTCTCTCCAAGCCCATTAGGGCGACGTACAATGCTGGGCTCACGTGGTTCTTGCATCGTTCGACTGAGTTTGTTTCATGTAGTACGAGCGCAAA	seq13807	1	3	26						87						4780	0
CATTCCGATACTACATTGTTGGCAATGCGTTCGCATGTCGCATGTGAAACGTTGCTGTGCTGAGGCGGACCCAGGGGCCCGTCTCTCCAGGCCCATTAGGGCGACGTACAATGCTGGGCTCACGTGGTTCTTGCATCGTTCGACTGAGTTTGTTTCATGTAGTACGAGCGCAAA	seq13808	1	3	27						87						4780	0
CATTCCGATACTACATTGTTGGCAATGCGTTCGCATGTCGCATGTGAAACGTTGCTGGAGTTGGTCTACTTCGATCAGAACCCTTGTCACGCCCATCAAATATTGGGGCCCTTGCTTCTCCTCCGGGTTCTTGCATCGTTCGACTGAGTTTGTTTCATGTAGTACGAGCGCAAA	seq13809	1	3	19						87						4781	0
CATTCCGATACTACATTGTTGGCAATGCGTTCGCATGTCGCATGTGAAACGTTGCTGGAGTTGGTCTACTTCGATCAGAACCCTTGCAACGCCCATCAAATATTGGGGCCCTTGCTTCTCCTCCGGGTTCTTGCATCGTTCGACTGAGTTTGTTTCATGTAGTACGAGCGCAAA	seq13810	1	3	20						87						4781	0
CATTCCGATACTACATTGTTGGCAATGCGTTCGCATGTCGCATGTGAAACGTTGCTGGAGTTGGTCTACTTCGATCAGAACCCTTGCGACGCCCATCAAATATTGGGGCCCTTGCTTCTCCTCCGGGTTCTTGCATCGTTCGACTGAGTTTGTTTCATGTAGTACGAGCGCAAA	seq13811	1	3	21						87						4781	0
CATTCCGATACTACATTGTTGGCAATGCGTTCGCATGTCGCATGTGAAACGTTGCTGGAGTTGGTCTACTTCGATCAGAACCCTTGCTACGCCCATCAAATATTGGGGCCCTTGCTTCTCCTCCGGGTTCTTGCATCGTTCGACTGAGTTTGTTTCATGTAGTACGAGCGCAAA	seq13812	1	3	22						87						4781	0
CATTCCGATACTACATTGTTGGCAATGCGTTCGCATGTCGCATGTGAAACGTTGCTGGAGTTGGTCTACTTCGATCAGAACCCTTGCCCCGCCCATCAAATATTGGGGCCCTTGCTTCTCCTCCGGGTTCTTGCATCGTTCGACTGAGTTTGTTTCATGTAGTACGAGCGCAAA	seq13813	1	3	23						87						4781	0
CATTCCGATACTACATTGTTGGCAATGCGTTCGCATGTCGCATGTGAAACGTTGCTGGAGTTGGTCTACTTCGATCAGAACCCTTGCCGCGCCCATCAAATATTGGGGCCCTTGCTTCTCCTCCGGGTTCTTGCATCGTTCGACTGAGTTTGTTTCATGTAGTACGAGCGCAAA	seq13814	1	3	24						87						4781	0
CATTCCGATACTACATTGTTGGCAATGCGTTCGCATGTCGCATGTGAAACGTTGCTGGAGTTGGTCTACTTCGATCAGAACCCTTGCCTCGCCCATCAAATATTGGGGCCCTTGCTTCTCCTCCGGGTTCTTGCATCGTTCGACTGAGTTTGTTTCATGTAGTACGAGCGCAAA	seq13815	1	3	25						87						4781	0
CATTCCGATACTACATTGTTGGCAATGCGTTCGCATGTCGCATGTGAAACGTTGCTGGAGTTGGTCTACTTCGATCAGAACCCTTGCCAAGCCCATCAAATATTGGGGCCCTTGCTTCTCCTCCGGGTTCTTGCATCGTTCGACTGAGTTTGTTTCATGTAGTACGAGCGCAAA	seq13816	1	3	26						87						4781	0
CATTCCGATACTACATTGTTGGCAATGCGTTCGCATGTCGCATGTGAAACGTTGCTGGAGTTGGTCTACTTCGATCAGAACCCTTGCCAGGCCCATCAAATATTGGGGCCCTTGCTTCTCCTCCGGGTTCTTGCATCGTTCGACTGAGTTTGTTTCATGTAGTACGAGCGCAAA	seq13817	1	3	27						87						4781	0
CATTCCGATACTACATTGTTGGCAATGCGTTCGCATGTCGCATGTGAAACGTTGCTGGAGTTGGTCTACTTCGATCAGAACCCTTGCCATGCCCATCAAATATTGGGGCCCTTGCTTCTCCTCCGGGTTCTTGCATCGTTCGACTGAGTTTGTTTCATGTAGTACGAGCGCAAA	seq13818	1	3	28						87						4781	0
CATTCCGATACTACATTGTTGGCAATGCGTTCGCATGTCGCATGTGAAACGTTGCTCAACACGTAGCCGAAGGTATCTAGGCGGATCAACGCCCAGTACCCGTCCATTTCACCTGTAACCGGGCCGGTTCTTGCATCGTTCGACTGAGTTTGTTTCATGTAGTACGAGCGCAAA	seq13819	1	3	20						87						4782	0
CATTCCGATACTACATTGTTGGCAATGCGTTCGCATGTCGCATGTGAAACGTTGCTCAACACGTAGCCGAAGGTATCTAGGCGGATCGACGCCCAGTACCCGTCCATTTCACCTGTAACCGGGCCGGTTCTTGCATCGTTCGACTGAGTTTGTTTCATGTAGTACGAGCGCAAA	seq13820	1	3	21						87						4782	0
CATTCCGATACTACATTGTTGGCAATGCGTTCGCATGTCGCATGTGAAACGTTGCTCAACACGTAGCCGAAGGTATCTAGGCGGATCTACGCCCAGTACCCGTCCATTTCACCTGTAACCGGGCCGGTTCTTGCATCGTTCGACTGAGTTTGTTTCATGTAGTACGAGCGCAAA	seq13821	1	3	22						87						4782	0
CATTCCGATACTACATTGTTGGCAATGCGTTCGCATGTCGCATGTGAAACGTTGCTCAACACGTAGCCGAAGGTATCTAGGCGGATCCCCGCCCAGTACCCGTCCATTTCACCTGTAACCGGGCCGGTTCTTGCATCGTTCGACTGAGTTTGTTTCATGTAGTACGAGCGCAAA	seq13822	1	3	23						87						4782	0
CATTCCGATACTACATTGTTGGCAATGCGTTCGCATGTCGCATGTGAAACGTTGCTCAACACGTAGCCGAAGGTATCTAGGCGGATCCGCGCCCAGTACCCGTCCATTTCACCTGTAACCGGGCCGGTTCTTGCATCGTTCGACTGAGTTTGTTTCATGTAGTACGAGCGCAAA	seq13823	1	3	24						87						4782	0
CATTCCGATACTACATTGTTGGCAATGCGTTCGCATGTCGCATGTGAAACGTTGCTCAACACGTAGCCGAAGGTATCTAGGCGGATCCTCGCCCAGTACCCGTCCATTTCACCTGTAACCGGGCCGGTTCTTGCATCGTTCGACTGAGTTTGTTTCATGTAGTACGAGCGCAAA	seq13824	1	3	25						87						4782	0
CATTCCGATACTACATTGTTGGCAATGCGTTCGCATGTCGCATGTGAAACGTTGCTCAACACGTAGCCGAAGGTATCTAGGCGGATCCAAGCCCAGTACCCGTCCATTTCACCTGTAACCGGGCCGGTTCTTGCATCGTTCGACTGAGTTTGTTTCATGTAGTACGAGCGCAAA	seq13825	1	3	26						87						4782	0
CATTCCGATACTACATTGTTGGCAATGCGTTCGCATGTCGCATGTGAAACGTTGCTCAACACGTAGCCGAAGGTATCTAGGCGGATCCAGGCCCAGTACCCGTCCATTTCACCTGTAACCGGGCCGGTTCTTGCATCGTTCGACTGAGTTTGTTTCATGTAGTACGAGCGCAAA	seq13826	1	3	27						87						4782	0
CATTCCGATACTACATTGTTGGCAATGCGTTCGCATGTCGCATGTGAAACGTTGCTCAACACGTAGCCGAAGGTATCTAGGCGGATCCATGCCCAGTACCCGTCCATTTCACCTGTAACCGGGCCGGTTCTTGCATCGTTCGACTGAGTTTGTTTCATGTAGTACGAGCGCAAA	seq13827	1	3	28						87						4782	0
CATTCCGATACTACATTGTTGGCAATGCGTTCGCATGTCGCATGTGAAACGTTGCTCAACACGTAGCCGAAGGTATCTAGGCGGATCCACCCCCAGTACCCGTCCATTTCACCTGTAACCGGGCCGGTTCTTGCATCGTTCGACTGAGTTTGTTTCATGTAGTACGAGCGCAAA	seq13828	1	3	29						87						4782	0
CATTCCGATACTACATTGTTGGCAATGCGTTCGCATGTCGCATGTGAAACGTTGCTATGATGCTGCACTTGGTCATAACGATTTCGCAACGCCCAAACCCAACGGAAAACGTCGTCTTCGTGCTAGGTTCTTGCATCGTTCGACTGAGTTTGTTTCATGTAGTACGAGCGCAAA	seq13829	1	3	20						87						4783	0
CATTCCGATACTACATTGTTGGCAATGCGTTCGCATGTCGCATGTGAAACGTTGCTATGATGCTGCACTTGGTCATAACGATTTCGCGACGCCCAAACCCAACGGAAAACGTCGTCTTCGTGCTAGGTTCTTGCATCGTTCGACTGAGTTTGTTTCATGTAGTACGAGCGCAAA	seq13830	1	3	21						87						4783	0
CATTCCGATACTACATTGTTGGCAATGCGTTCGCATGTCGCATGTGAAACGTTGCTATGATGCTGCACTTGGTCATAACGATTTCGCTACGCCCAAACCCAACGGAAAACGTCGTCTTCGTGCTAGGTTCTTGCATCGTTCGACTGAGTTTGTTTCATGTAGTACGAGCGCAAA	seq13831	1	3	22						87						4783	0
CATTCCGATACTACATTGTTGGCAATGCGTTCGCATGTCGCATGTGAAACGTTGCTATGATGCTGCACTTGGTCATAACGATTTCGCCCCGCCCAAACCCAACGGAAAACGTCGTCTTCGTGCTAGGTTCTTGCATCGTTCGACTGAGTTTGTTTCATGTAGTACGAGCGCAAA	seq13832	1	3	23						87						4783	0
CATTCCGATACTACATTGTTGGCAATGCGTTCGCATGTCGCATGTGAAACGTTGCTATGATGCTGCACTTGGTCATAACGATTTCGCCGCGCCCAAACCCAACGGAAAACGTCGTCTTCGTGCTAGGTTCTTGCATCGTTCGACTGAGTTTGTTTCATGTAGTACGAGCGCAAA	seq13833	1	3	24						87						4783	0
CATTCCGATACTACATTGTTGGCAATGCGTTCGCATGTCGCATGTGAAACGTTGCTATGATGCTGCACTTGGTCATAACGATTTCGCCTCGCCCAAACCCAACGGAAAACGTCGTCTTCGTGCTAGGTTCTTGCATCGTTCGACTGAGTTTGTTTCATGTAGTACGAGCGCAAA	seq13834	1	3	25						87						4783	0
CATTCCGATACTACATTGTTGGCAATGCGTTCGCATGTCGCATGTGAAACGTTGCTATGATGCTGCACTTGGTCATAACGATTTCGCCAAGCCCAAACCCAACGGAAAACGTCGTCTTCGTGCTAGGTTCTTGCATCGTTCGACTGAGTTTGTTTCATGTAGTACGAGCGCAAA	seq13835	1	3	26						87						4783	0
CATTCCGATACTACATTGTTGGCAATGCGTTCGCATGTCGCATGTGAAACGTTGCTATGATGCTGCACTTGGTCATAACGATTTCGCCAGGCCCAAACCCAACGGAAAACGTCGTCTTCGTGCTAGGTTCTTGCATCGTTCGACTGAGTTTGTTTCATGTAGTACGAGCGCAAA	seq13836	1	3	27						87						4783	0
CATTCCGATACTACATTGTTGGCAATGCGTTCGCATGTCGCATGTGAAACGTTGCTATGATGCTGCACTTGGTCATAACGATTTCGCCATGCCCAAACCCAACGGAAAACGTCGTCTTCGTGCTAGGTTCTTGCATCGTTCGACTGAGTTTGTTTCATGTAGTACGAGCGCAAA	seq13837	1	3	28						87						4783	0
CATTCCGATACTACATTGTTGGCAATGCGTTCGCATGTCGCATGTGAAACGTTGCTATGATGCTGCACTTGGTCATAACGATTTCGCCACCCCCAAACCCAACGGAAAACGTCGTCTTCGTGCTAGGTTCTTGCATCGTTCGACTGAGTTTGTTTCATGTAGTACGAGCGCAAA	seq13838	1	3	29						87						4783	0
CATTCCGATACTACATTGTTGGCAATGCGTTCGCATGTCGCATGTGAAACGTTGCTGCATGTCCCACCGCACAGCCACGGCCCAATCGACGCCCATCGGGGCCGGAATTTGGGGTTAGCGTGTGCGGTTCTTGCATCGTTCGACTGAGTTTGTTTCATGTAGTACGAGCGCAAA	seq13839	1	3	21						87						4784	0
CATTCCGATACTACATTGTTGGCAATGCGTTCGCATGTCGCATGTGAAACGTTGCTGCATGTCCCACCGCACAGCCACGGCCCAATCTACGCCCATCGGGGCCGGAATTTGGGGTTAGCGTGTGCGGTTCTTGCATCGTTCGACTGAGTTTGTTTCATGTAGTACGAGCGCAAA	seq13840	1	3	22						87						4784	0
CATTCCGATACTACATTGTTGGCAATGCGTTCGCATGTCGCATGTGAAACGTTGCTGCATGTCCCACCGCACAGCCACGGCCCAATCCCCGCCCATCGGGGCCGGAATTTGGGGTTAGCGTGTGCGGTTCTTGCATCGTTCGACTGAGTTTGTTTCATGTAGTACGAGCGCAAA	seq13841	1	3	23						87						4784	0
CATTCCGATACTACATTGTTGGCAATGCGTTCGCATGTCGCATGTGAAACGTTGCTGCATGTCCCACCGCACAGCCACGGCCCAATCCGCGCCCATCGGGGCCGGAATTTGGGGTTAGCGTGTGCGGTTCTTGCATCGTTCGACTGAGTTTGTTTCATGTAGTACGAGCGCAAA	seq13842	1	3	24						87						4784	0
CATTCCGATACTACATTGTTGGCAATGCGTTCGCATGTCGCATGTGAAACGTTGCTGCATGTCCCACCGCACAGCCACGGCCCAATCCTCGCCCATCGGGGCCGGAATTTGGGGTTAGCGTGTGCGGTTCTTGCATCGTTCGACTGAGTTTGTTTCATGTAGTACGAGCGCAAA	seq13843	1	3	25						87						4784	0
CATTCCGATACTACATTGTTGGCAATGCGTTCGCATGTCGCATGTGAAACGTTGCTGCATGTCCCACCGCACAGCCACGGCCCAATCCAAGCCCATCGGGGCCGGAATTTGGGGTTAGCGTGTGCGGTTCTTGCATCGTTCGACTGAGTTTGTTTCATGTAGTACGAGCGCAAA	seq13844	1	3	26						87						4784	0
CATTCCGATACTACATTGTTGGCAATGCGTTCGCATGTCGCATGTGAAACGTTGCTGCATGTCCCACCGCACAGCCACGGCCCAATCCAGGCCCATCGGGGCCGGAATTTGGGGTTAGCGTGTGCGGTTCTTGCATCGTTCGACTGAGTTTGTTTCATGTAGTACGAGCGCAAA	seq13845	1	3	27						87						4784	0
CATTCCGATACTACATTGTTGGCAATGCGTTCGCATGTCGCATGTGAAACGTTGCTGCATGTCCCACCGCACAGCCACGGCCCAATCCATGCCCATCGGGGCCGGAATTTGGGGTTAGCGTGTGCGGTTCTTGCATCGTTCGACTGAGTTTGTTTCATGTAGTACGAGCGCAAA	seq13846	1	3	28						87						4784	0
CATTCCGATACTACATTGTTGGCAATGCGTTCGCATGTCGCATGTGAAACGTTGCTGCATGTCCCACCGCACAGCCACGGCCCAATCCACCCCCATCGGGGCCGGAATTTGGGGTTAGCGTGTGCGGTTCTTGCATCGTTCGACTGAGTTTGTTTCATGTAGTACGAGCGCAAA	seq13847	1	3	29						87						4784	0
CATTCCGATACTACATTGTTGGCAATGCGTTCGCATGTCGCATGTGAAACGTTGCTGCATGTCCCACCGCACAGCCACGGCCCAATCCACTCCCATCGGGGCCGGAATTTGGGGTTAGCGTGTGCGGTTCTTGCATCGTTCGACTGAGTTTGTTTCATGTAGTACGAGCGCAAA	seq13848	1	3	30						87						4784	0
CATTCCGATACTACATTGTTGGCAATGCGTTCGCATGTCGCATGTGAAACGTTGCTTCGAAGAAGGTTCAATGCTTGACCTAACGCCTACGCCCATACAATAGCGTCATAAGAGTATTGCGATGCGGTTCTTGCATCGTTCGACTGAGTTTGTTTCATGTAGTACGAGCGCAAA	seq13849	1	3	22						87						4785	0
CATTCCGATACTACATTGTTGGCAATGCGTTCGCATGTCGCATGTGAAACGTTGCTTCGAAGAAGGTTCAATGCTTGACCTAACGCCCCCGCCCATACAATAGCGTCATAAGAGTATTGCGATGCGGTTCTTGCATCGTTCGACTGAGTTTGTTTCATGTAGTACGAGCGCAAA	seq13850	1	3	23						87						4785	0
CATTCCGATACTACATTGTTGGCAATGCGTTCGCATGTCGCATGTGAAACGTTGCTTCGAAGAAGGTTCAATGCTTGACCTAACGCCCGCGCCCATACAATAGCGTCATAAGAGTATTGCGATGCGGTTCTTGCATCGTTCGACTGAGTTTGTTTCATGTAGTACGAGCGCAAA	seq13851	1	3	24						87						4785	0
CATTCCGATACTACATTGTTGGCAATGCGTTCGCATGTCGCATGTGAAACGTTGCTTCGAAGAAGGTTCAATGCTTGACCTAACGCCCTCGCCCATACAATAGCGTCATAAGAGTATTGCGATGCGGTTCTTGCATCGTTCGACTGAGTTTGTTTCATGTAGTACGAGCGCAAA	seq13852	1	3	25						87						4785	0
CATTCCGATACTACATTGTTGGCAATGCGTTCGCATGTCGCATGTGAAACGTTGCTTCGAAGAAGGTTCAATGCTTGACCTAACGCCCAAGCCCATACAATAGCGTCATAAGAGTATTGCGATGCGGTTCTTGCATCGTTCGACTGAGTTTGTTTCATGTAGTACGAGCGCAAA	seq13853	1	3	26						87						4785	0
CATTCCGATACTACATTGTTGGCAATGCGTTCGCATGTCGCATGTGAAACGTTGCTTCGAAGAAGGTTCAATGCTTGACCTAACGCCCAGGCCCATACAATAGCGTCATAAGAGTATTGCGATGCGGTTCTTGCATCGTTCGACTGAGTTTGTTTCATGTAGTACGAGCGCAAA	seq13854	1	3	27						87						4785	0
CATTCCGATACTACATTGTTGGCAATGCGTTCGCATGTCGCATGTGAAACGTTGCTTCGAAGAAGGTTCAATGCTTGACCTAACGCCCATGCCCATACAATAGCGTCATAAGAGTATTGCGATGCGGTTCTTGCATCGTTCGACTGAGTTTGTTTCATGTAGTACGAGCGCAAA	seq13855	1	3	28						87						4785	0
CATTCCGATACTACATTGTTGGCAATGCGTTCGCATGTCGCATGTGAAACGTTGCTTCGAAGAAGGTTCAATGCTTGACCTAACGCCCACCCCCATACAATAGCGTCATAAGAGTATTGCGATGCGGTTCTTGCATCGTTCGACTGAGTTTGTTTCATGTAGTACGAGCGCAAA	seq13856	1	3	29						87						4785	0
CATTCCGATACTACATTGTTGGCAATGCGTTCGCATGTCGCATGTGAAACGTTGCTTCGAAGAAGGTTCAATGCTTGACCTAACGCCCACTCCCATACAATAGCGTCATAAGAGTATTGCGATGCGGTTCTTGCATCGTTCGACTGAGTTTGTTTCATGTAGTACGAGCGCAAA	seq13857	1	3	30						87						4785	0
CATTCCGATACTACATTGTTGGCAATGCGTTCGCATGTCGCATGTGAAACGTTGCTTCGAAGAAGGTTCAATGCTTGACCTAACGCCCACGACCATACAATAGCGTCATAAGAGTATTGCGATGCGGTTCTTGCATCGTTCGACTGAGTTTGTTTCATGTAGTACGAGCGCAAA	seq13858	1	3	31						87						4785	0
CATTCCGATACTACATTGTTGGCAATGCGTTCGCATGTCGCATGTGAAACGTTGCTATGTTACTTTTCAGCCTCGAAATTTCAGCACCCCGCCCAAATTTCCACTCTTCGATCGCGTTACAAGAAGGTTCTTGCATCGTTCGACTGAGTTTGTTTCATGTAGTACGAGCGCAAA	seq13859	1	3	23						87						4786	0
CATTCCGATACTACATTGTTGGCAATGCGTTCGCATGTCGCATGTGAAACGTTGCTATGTTACTTTTCAGCCTCGAAATTTCAGCACCGCGCCCAAATTTCCACTCTTCGATCGCGTTACAAGAAGGTTCTTGCATCGTTCGACTGAGTTTGTTTCATGTAGTACGAGCGCAAA	seq13860	1	3	24						87						4786	0
CATTCCGATACTACATTGTTGGCAATGCGTTCGCATGTCGCATGTGAAACGTTGCTATGTTACTTTTCAGCCTCGAAATTTCAGCACCTCGCCCAAATTTCCACTCTTCGATCGCGTTACAAGAAGGTTCTTGCATCGTTCGACTGAGTTTGTTTCATGTAGTACGAGCGCAAA	seq13861	1	3	25						87						4786	0
CATTCCGATACTACATTGTTGGCAATGCGTTCGCATGTCGCATGTGAAACGTTGCTATGTTACTTTTCAGCCTCGAAATTTCAGCACCAAGCCCAAATTTCCACTCTTCGATCGCGTTACAAGAAGGTTCTTGCATCGTTCGACTGAGTTTGTTTCATGTAGTACGAGCGCAAA	seq13862	1	3	26						87						4786	0
CATTCCGATACTACATTGTTGGCAATGCGTTCGCATGTCGCATGTGAAACGTTGCTATGTTACTTTTCAGCCTCGAAATTTCAGCACCAGGCCCAAATTTCCACTCTTCGATCGCGTTACAAGAAGGTTCTTGCATCGTTCGACTGAGTTTGTTTCATGTAGTACGAGCGCAAA	seq13863	1	3	27						87						4786	0
CATTCCGATACTACATTGTTGGCAATGCGTTCGCATGTCGCATGTGAAACGTTGCTATGTTACTTTTCAGCCTCGAAATTTCAGCACCATGCCCAAATTTCCACTCTTCGATCGCGTTACAAGAAGGTTCTTGCATCGTTCGACTGAGTTTGTTTCATGTAGTACGAGCGCAAA	seq13864	1	3	28						87						4786	0
CATTCCGATACTACATTGTTGGCAATGCGTTCGCATGTCGCATGTGAAACGTTGCTATGTTACTTTTCAGCCTCGAAATTTCAGCACCACCCCCAAATTTCCACTCTTCGATCGCGTTACAAGAAGGTTCTTGCATCGTTCGACTGAGTTTGTTTCATGTAGTACGAGCGCAAA	seq13865	1	3	29						87						4786	0
CATTCCGATACTACATTGTTGGCAATGCGTTCGCATGTCGCATGTGAAACGTTGCTATGTTACTTTTCAGCCTCGAAATTTCAGCACCACTCCCAAATTTCCACTCTTCGATCGCGTTACAAGAAGGTTCTTGCATCGTTCGACTGAGTTTGTTTCATGTAGTACGAGCGCAAA	seq13866	1	3	30						87						4786	0
CATTCCGATACTACATTGTTGGCAATGCGTTCGCATGTCGCATGTGAAACGTTGCTATGTTACTTTTCAGCCTCGAAATTTCAGCACCACGACCAAATTTCCACTCTTCGATCGCGTTACAAGAAGGTTCTTGCATCGTTCGACTGAGTTTGTTTCATGTAGTACGAGCGCAAA	seq13867	1	3	31						87						4786	0
CATTCCGATACTACATTGTTGGCAATGCGTTCGCATGTCGCATGTGAAACGTTGCTATGTTACTTTTCAGCCTCGAAATTTCAGCACCACGGCCAAATTTCCACTCTTCGATCGCGTTACAAGAAGGTTCTTGCATCGTTCGACTGAGTTTGTTTCATGTAGTACGAGCGCAAA	seq13868	1	3	32						87						4786	0
CATTCCGATACTACATTGTTGGCAATGCGTTCGCATGTCGCATGTGAAACGTTGCTGGGTACTTCGACAAAATTCTACCTCGGGTACCGCGCCCACACACTGACTCCACAGAGCTTCGTCCCGAAGGTTCTTGCATCGTTCGACTGAGTTTGTTTCATGTAGTACGAGCGCAAA	seq13869	1	3	24						87						4787	0
CATTCCGATACTACATTGTTGGCAATGCGTTCGCATGTCGCATGTGAAACGTTGCTGGGTACTTCGACAAAATTCTACCTCGGGTACCTCGCCCACACACTGACTCCACAGAGCTTCGTCCCGAAGGTTCTTGCATCGTTCGACTGAGTTTGTTTCATGTAGTACGAGCGCAAA	seq13870	1	3	25						87						4787	0
CATTCCGATACTACATTGTTGGCAATGCGTTCGCATGTCGCATGTGAAACGTTGCTGGGTACTTCGACAAAATTCTACCTCGGGTACCAAGCCCACACACTGACTCCACAGAGCTTCGTCCCGAAGGTTCTTGCATCGTTCGACTGAGTTTGTTTCATGTAGTACGAGCGCAAA	seq13871	1	3	26						87						4787	0
CATTCCGATACTACATTGTTGGCAATGCGTTCGCATGTCGCATGTGAAACGTTGCTGGGTACTTCGACAAAATTCTACCTCGGGTACCAGGCCCACACACTGACTCCACAGAGCTTCGTCCCGAAGGTTCTTGCATCGTTCGACTGAGTTTGTTTCATGTAGTACGAGCGCAAA	seq13872	1	3	27						87						4787	0
CATTCCGATACTACATTGTTGGCAATGCGTTCGCATGTCGCATGTGAAACGTTGCTGGGTACTTCGACAAAATTCTACCTCGGGTACCATGCCCACACACTGACTCCACAGAGCTTCGTCCCGAAGGTTCTTGCATCGTTCGACTGAGTTTGTTTCATGTAGTACGAGCGCAAA	seq13873	1	3	28						87						4787	0
CATTCCGATACTACATTGTTGGCAATGCGTTCGCATGTCGCATGTGAAACGTTGCTGGGTACTTCGACAAAATTCTACCTCGGGTACCACCCCCACACACTGACTCCACAGAGCTTCGTCCCGAAGGTTCTTGCATCGTTCGACTGAGTTTGTTTCATGTAGTACGAGCGCAAA	seq13874	1	3	29						87						4787	0
CATTCCGATACTACATTGTTGGCAATGCGTTCGCATGTCGCATGTGAAACGTTGCTGGGTACTTCGACAAAATTCTACCTCGGGTACCACTCCCACACACTGACTCCACAGAGCTTCGTCCCGAAGGTTCTTGCATCGTTCGACTGAGTTTGTTTCATGTAGTACGAGCGCAAA	seq13875	1	3	30						87						4787	0
CATTCCGATACTACATTGTTGGCAATGCGTTCGCATGTCGCATGTGAAACGTTGCTGGGTACTTCGACAAAATTCTACCTCGGGTACCACGACCACACACTGACTCCACAGAGCTTCGTCCCGAAGGTTCTTGCATCGTTCGACTGAGTTTGTTTCATGTAGTACGAGCGCAAA	seq13876	1	3	31						87						4787	0
CATTCCGATACTACATTGTTGGCAATGCGTTCGCATGTCGCATGTGAAACGTTGCTGGGTACTTCGACAAAATTCTACCTCGGGTACCACGGCCACACACTGACTCCACAGAGCTTCGTCCCGAAGGTTCTTGCATCGTTCGACTGAGTTTGTTTCATGTAGTACGAGCGCAAA	seq13877	1	3	32						87						4787	0
CATTCCGATACTACATTGTTGGCAATGCGTTCGCATGTCGCATGTGAAACGTTGCTGGGTACTTCGACAAAATTCTACCTCGGGTACCACGTCCACACACTGACTCCACAGAGCTTCGTCCCGAAGGTTCTTGCATCGTTCGACTGAGTTTGTTTCATGTAGTACGAGCGCAAA	seq13878	1	3	33						87						4787	0
CATTCCGATACTACATTGTTGGCAATGCGTTCGCATGTCGCATGTGAAACGTTGCTGGTTGTGTCCGCCAGTGTATCTTAGATACTCCGCGCCCAAGACCGCGAGTGGCTAAATAACCTAAAATTGGTTCTTGCATCGTTCGACTGAGTTTGTTTCATGTAGTACGAGCGCAAA	seq13879	1	3	24						87						4788	0
CATTCCGATACTACATTGTTGGCAATGCGTTCGCATGTCGCATGTGAAACGTTGCTGGTTGTGTCCGCCAGTGTATCTTAGATACTCCTCGCCCAAGACCGCGAGTGGCTAAATAACCTAAAATTGGTTCTTGCATCGTTCGACTGAGTTTGTTTCATGTAGTACGAGCGCAAA	seq13880	1	3	25						87						4788	0
CATTCCGATACTACATTGTTGGCAATGCGTTCGCATGTCGCATGTGAAACGTTGCTGGTTGTGTCCGCCAGTGTATCTTAGATACTCCAAGCCCAAGACCGCGAGTGGCTAAATAACCTAAAATTGGTTCTTGCATCGTTCGACTGAGTTTGTTTCATGTAGTACGAGCGCAAA	seq13881	1	3	26						87						4788	0
CATTCCGATACTACATTGTTGGCAATGCGTTCGCATGTCGCATGTGAAACGTTGCTGGTTGTGTCCGCCAGTGTATCTTAGATACTCCAGGCCCAAGACCGCGAGTGGCTAAATAACCTAAAATTGGTTCTTGCATCGTTCGACTGAGTTTGTTTCATGTAGTACGAGCGCAAA	seq13882	1	3	27						87						4788	0
CATTCCGATACTACATTGTTGGCAATGCGTTCGCATGTCGCATGTGAAACGTTGCTGGTTGTGTCCGCCAGTGTATCTTAGATACTCCATGCCCAAGACCGCGAGTGGCTAAATAACCTAAAATTGGTTCTTGCATCGTTCGACTGAGTTTGTTTCATGTAGTACGAGCGCAAA	seq13883	1	3	28						87						4788	0
CATTCCGATACTACATTGTTGGCAATGCGTTCGCATGTCGCATGTGAAACGTTGCTGGTTGTGTCCGCCAGTGTATCTTAGATACTCCACCCCCAAGACCGCGAGTGGCTAAATAACCTAAAATTGGTTCTTGCATCGTTCGACTGAGTTTGTTTCATGTAGTACGAGCGCAAA	seq13884	1	3	29						87						4788	0
CATTCCGATACTACATTGTTGGCAATGCGTTCGCATGTCGCATGTGAAACGTTGCTGGTTGTGTCCGCCAGTGTATCTTAGATACTCCACTCCCAAGACCGCGAGTGGCTAAATAACCTAAAATTGGTTCTTGCATCGTTCGACTGAGTTTGTTTCATGTAGTACGAGCGCAAA	seq13885	1	3	30						87						4788	0
CATTCCGATACTACATTGTTGGCAATGCGTTCGCATGTCGCATGTGAAACGTTGCTGGTTGTGTCCGCCAGTGTATCTTAGATACTCCACGACCAAGACCGCGAGTGGCTAAATAACCTAAAATTGGTTCTTGCATCGTTCGACTGAGTTTGTTTCATGTAGTACGAGCGCAAA	seq13886	1	3	31						87						4788	0
CATTCCGATACTACATTGTTGGCAATGCGTTCGCATGTCGCATGTGAAACGTTGCTGGTTGTGTCCGCCAGTGTATCTTAGATACTCCACGGCCAAGACCGCGAGTGGCTAAATAACCTAAAATTGGTTCTTGCATCGTTCGACTGAGTTTGTTTCATGTAGTACGAGCGCAAA	seq13887	1	3	32						87						4788	0
CATTCCGATACTACATTGTTGGCAATGCGTTCGCATGTCGCATGTGAAACGTTGCTGGTTGTGTCCGCCAGTGTATCTTAGATACTCCACGTCCAAGACCGCGAGTGGCTAAATAACCTAAAATTGGTTCTTGCATCGTTCGACTGAGTTTGTTTCATGTAGTACGAGCGCAAA	seq13888	1	3	33						87						4788	0
CATTCCGATACTACATTGTTGGCAATGCGTTCGCATGTCGCATGTGAAACGTTGCTTAACATTGACACCAGGATCTGTAACTAACGCCTCGCCCATATCATCCCCTCGTACACTTCAAGAGCAGGGGTTCTTGCATCGTTCGACTGAGTTTGTTTCATGTAGTACGAGCGCAAA	seq13889	1	3	25						87						4789	0
CATTCCGATACTACATTGTTGGCAATGCGTTCGCATGTCGCATGTGAAACGTTGCTTAACATTGACACCAGGATCTGTAACTAACGCCAAGCCCATATCATCCCCTCGTACACTTCAAGAGCAGGGGTTCTTGCATCGTTCGACTGAGTTTGTTTCATGTAGTACGAGCGCAAA	seq13890	1	3	26						87						4789	0
CATTCCGATACTACATTGTTGGCAATGCGTTCGCATGTCGCATGTGAAACGTTGCTTAACATTGACACCAGGATCTGTAACTAACGCCAGGCCCATATCATCCCCTCGTACACTTCAAGAGCAGGGGTTCTTGCATCGTTCGACTGAGTTTGTTTCATGTAGTACGAGCGCAAA	seq13891	1	3	27						87						4789	0
CATTCCGATACTACATTGTTGGCAATGCGTTCGCATGTCGCATGTGAAACGTTGCTTAACATTGACACCAGGATCTGTAACTAACGCCATGCCCATATCATCCCCTCGTACACTTCAAGAGCAGGGGTTCTTGCATCGTTCGACTGAGTTTGTTTCATGTAGTACGAGCGCAAA	seq13892	1	3	28						87						4789	0
CATTCCGATACTACATTGTTGGCAATGCGTTCGCATGTCGCATGTGAAACGTTGCTTAACATTGACACCAGGATCTGTAACTAACGCCACCCCCATATCATCCCCTCGTACACTTCAAGAGCAGGGGTTCTTGCATCGTTCGACTGAGTTTGTTTCATGTAGTACGAGCGCAAA	seq13893	1	3	29						87						4789	0
CATTCCGATACTACATTGTTGGCAATGCGTTCGCATGTCGCATGTGAAACGTTGCTTAACATTGACACCAGGATCTGTAACTAACGCCACTCCCATATCATCCCCTCGTACACTTCAAGAGCAGGGGTTCTTGCATCGTTCGACTGAGTTTGTTTCATGTAGTACGAGCGCAAA	seq13894	1	3	30						87						4789	0
CATTCCGATACTACATTGTTGGCAATGCGTTCGCATGTCGCATGTGAAACGTTGCTTAACATTGACACCAGGATCTGTAACTAACGCCACGACCATATCATCCCCTCGTACACTTCAAGAGCAGGGGTTCTTGCATCGTTCGACTGAGTTTGTTTCATGTAGTACGAGCGCAAA	seq13895	1	3	31						87						4789	0
CATTCCGATACTACATTGTTGGCAATGCGTTCGCATGTCGCATGTGAAACGTTGCTTAACATTGACACCAGGATCTGTAACTAACGCCACGGCCATATCATCCCCTCGTACACTTCAAGAGCAGGGGTTCTTGCATCGTTCGACTGAGTTTGTTTCATGTAGTACGAGCGCAAA	seq13896	1	3	32						87						4789	0
CATTCCGATACTACATTGTTGGCAATGCGTTCGCATGTCGCATGTGAAACGTTGCTTAACATTGACACCAGGATCTGTAACTAACGCCACGTCCATATCATCCCCTCGTACACTTCAAGAGCAGGGGTTCTTGCATCGTTCGACTGAGTTTGTTTCATGTAGTACGAGCGCAAA	seq13897	1	3	33						87						4789	0
CATTCCGATACTACATTGTTGGCAATGCGTTCGCATGTCGCATGTGAAACGTTGCTTAACATTGACACCAGGATCTGTAACTAACGCCACGCACATATCATCCCCTCGTACACTTCAAGAGCAGGGGTTCTTGCATCGTTCGACTGAGTTTGTTTCATGTAGTACGAGCGCAAA	seq13898	1	3	34						87						4789	0
CATTCCGATACTACATTGTTGGCAATGCGTTCGCATGTCGCATGTGAAACGTTGCTGCTGGCTACTCATAACATAGATGCAGGCCTCCAAGCCCACCGCGTTTCTAGCCGCGGTGGAGTACGTTCGGTTCTTGCATCGTTCGACTGAGTTTGTTTCATGTAGTACGAGCGCAAA	seq13899	1	3	26						87						4790	0
CATTCCGATACTACATTGTTGGCAATGCGTTCGCATGTCGCATGTGAAACGTTGCTGCTGGCTACTCATAACATAGATGCAGGCCTCCAGGCCCACCGCGTTTCTAGCCGCGGTGGAGTACGTTCGGTTCTTGCATCGTTCGACTGAGTTTGTTTCATGTAGTACGAGCGCAAA	seq13900	1	3	27						87						4790	0
CATTCCGATACTACATTGTTGGCAATGCGTTCGCATGTCGCATGTGAAACGTTGCTGCTGGCTACTCATAACATAGATGCAGGCCTCCATGCCCACCGCGTTTCTAGCCGCGGTGGAGTACGTTCGGTTCTTGCATCGTTCGACTGAGTTTGTTTCATGTAGTACGAGCGCAAA	seq13901	1	3	28						87						4790	0
CATTCCGATACTACATTGTTGGCAATGCGTTCGCATGTCGCATGTGAAACGTTGCTGCTGGCTACTCATAACATAGATGCAGGCCTCCACCCCCACCGCGTTTCTAGCCGCGGTGGAGTACGTTCGGTTCTTGCATCGTTCGACTGAGTTTGTTTCATGTAGTACGAGCGCAAA	seq13902	1	3	29						87						4790	0
CATTCCGATACTACATTGTTGGCAATGCGTTCGCATGTCGCATGTGAAACGTTGCTGCTGGCTACTCATAACATAGATGCAGGCCTCCACTCCCACCGCGTTTCTAGCCGCGGTGGAGTACGTTCGGTTCTTGCATCGTTCGACTGAGTTTGTTTCATGTAGTACGAGCGCAAA	seq13903	1	3	30						87						4790	0
CATTCCGATACTACATTGTTGGCAATGCGTTCGCATGTCGCATGTGAAACGTTGCTGCTGGCTACTCATAACATAGATGCAGGCCTCCACGACCACCGCGTTTCTAGCCGCGGTGGAGTACGTTCGGTTCTTGCATCGTTCGACTGAGTTTGTTTCATGTAGTACGAGCGCAAA	seq13904	1	3	31						87						4790	0
CATTCCGATACTACATTGTTGGCAATGCGTTCGCATGTCGCATGTGAAACGTTGCTGCTGGCTACTCATAACATAGATGCAGGCCTCCACGGCCACCGCGTTTCTAGCCGCGGTGGAGTACGTTCGGTTCTTGCATCGTTCGACTGAGTTTGTTTCATGTAGTACGAGCGCAAA	seq13905	1	3	32						87						4790	0
CATTCCGATACTACATTGTTGGCAATGCGTTCGCATGTCGCATGTGAAACGTTGCTGCTGGCTACTCATAACATAGATGCAGGCCTCCACGTCCACCGCGTTTCTAGCCGCGGTGGAGTACGTTCGGTTCTTGCATCGTTCGACTGAGTTTGTTTCATGTAGTACGAGCGCAAA	seq13906	1	3	33						87						4790	0
CATTCCGATACTACATTGTTGGCAATGCGTTCGCATGTCGCATGTGAAACGTTGCTGCTGGCTACTCATAACATAGATGCAGGCCTCCACGCACACCGCGTTTCTAGCCGCGGTGGAGTACGTTCGGTTCTTGCATCGTTCGACTGAGTTTGTTTCATGTAGTACGAGCGCAAA	seq13907	1	3	34						87						4790	0
CATTCCGATACTACATTGTTGGCAATGCGTTCGCATGTCGCATGTGAAACGTTGCTGCTGGCTACTCATAACATAGATGCAGGCCTCCACGCGCACCGCGTTTCTAGCCGCGGTGGAGTACGTTCGGTTCTTGCATCGTTCGACTGAGTTTGTTTCATGTAGTACGAGCGCAAA	seq13908	1	3	35						87						4790	0
CATTCCGATACTACATTGTTGGCAATGCGTTCGCATGTCGCATGTGAAACGTTGCTCTGGATGACTTCTAACCTTTGTACGCGCCCCCAGGCCCACGAAAAATTATTAGTGATCATGCCTGACGCGGTTCTTGCATCGTTCGACTGAGTTTGTTTCATGTAGTACGAGCGCAAA	seq13909	1	3	27						87						4791	0
CATTCCGATACTACATTGTTGGCAATGCGTTCGCATGTCGCATGTGAAACGTTGCTCTGGATGACTTCTAACCTTTGTACGCGCCCCCATGCCCACGAAAAATTATTAGTGATCATGCCTGACGCGGTTCTTGCATCGTTCGACTGAGTTTGTTTCATGTAGTACGAGCGCAAA	seq13910	1	3	28						87						4791	0
CATTCCGATACTACATTGTTGGCAATGCGTTCGCATGTCGCATGTGAAACGTTGCTCTGGATGACTTCTAACCTTTGTACGCGCCCCCACCCCCACGAAAAATTATTAGTGATCATGCCTGACGCGGTTCTTGCATCGTTCGACTGAGTTTGTTTCATGTAGTACGAGCGCAAA	seq13911	1	3	29						87						4791	0
CATTCCGATACTACATTGTTGGCAATGCGTTCGCATGTCGCATGTGAAACGTTGCTCTGGATGACTTCTAACCTTTGTACGCGCCCCCACTCCCACGAAAAATTATTAGTGATCATGCCTGACGCGGTTCTTGCATCGTTCGACTGAGTTTGTTTCATGTAGTACGAGCGCAAA	seq13912	1	3	30						87						4791	0
CATTCCGATACTACATTGTTGGCAATGCGTTCGCATGTCGCATGTGAAACGTTGCTCTGGATGACTTCTAACCTTTGTACGCGCCCCCACGACCACGAAAAATTATTAGTGATCATGCCTGACGCGGTTCTTGCATCGTTCGACTGAGTTTGTTTCATGTAGTACGAGCGCAAA	seq13913	1	3	31						87						4791	0
CATTCCGATACTACATTGTTGGCAATGCGTTCGCATGTCGCATGTGAAACGTTGCTCTGGATGACTTCTAACCTTTGTACGCGCCCCCACGGCCACGAAAAATTATTAGTGATCATGCCTGACGCGGTTCTTGCATCGTTCGACTGAGTTTGTTTCATGTAGTACGAGCGCAAA	seq13914	1	3	32						87						4791	0
CATTCCGATACTACATTGTTGGCAATGCGTTCGCATGTCGCATGTGAAACGTTGCTCTGGATGACTTCTAACCTTTGTACGCGCCCCCACGTCCACGAAAAATTATTAGTGATCATGCCTGACGCGGTTCTTGCATCGTTCGACTGAGTTTGTTTCATGTAGTACGAGCGCAAA	seq13915	1	3	33						87						4791	0
CATTCCGATACTACATTGTTGGCAATGCGTTCGCATGTCGCATGTGAAACGTTGCTCTGGATGACTTCTAACCTTTGTACGCGCCCCCACGCACACGAAAAATTATTAGTGATCATGCCTGACGCGGTTCTTGCATCGTTCGACTGAGTTTGTTTCATGTAGTACGAGCGCAAA	seq13916	1	3	34						87						4791	0
CATTCCGATACTACATTGTTGGCAATGCGTTCGCATGTCGCATGTGAAACGTTGCTCTGGATGACTTCTAACCTTTGTACGCGCCCCCACGCGCACGAAAAATTATTAGTGATCATGCCTGACGCGGTTCTTGCATCGTTCGACTGAGTTTGTTTCATGTAGTACGAGCGCAAA	seq13917	1	3	35						87						4791	0
CATTCCGATACTACATTGTTGGCAATGCGTTCGCATGTCGCATGTGAAACGTTGCTCTGGATGACTTCTAACCTTTGTACGCGCCCCCACGCTCACGAAAAATTATTAGTGATCATGCCTGACGCGGTTCTTGCATCGTTCGACTGAGTTTGTTTCATGTAGTACGAGCGCAAA	seq13918	1	3	36						87						4791	0
CATTCCGATACTACATTGTTGGCAATGCGTTCGCATGTCGCATGTGAAACGTTGCTCCTCTGTAACTCGAGCACACGGTAATCAGCCCATGCCCAATGGATTAACCTTTACGAAACCAGGTACCAGGTTCTTGCATCGTTCGACTGAGTTTGTTTCATGTAGTACGAGCGCAAA	seq13919	1	3	28						87						4792	0
CATTCCGATACTACATTGTTGGCAATGCGTTCGCATGTCGCATGTGAAACGTTGCTCCTCTGTAACTCGAGCACACGGTAATCAGCCCACCCCCAATGGATTAACCTTTACGAAACCAGGTACCAGGTTCTTGCATCGTTCGACTGAGTTTGTTTCATGTAGTACGAGCGCAAA	seq13920	1	3	29						87						4792	0
CATTCCGATACTACATTGTTGGCAATGCGTTCGCATGTCGCATGTGAAACGTTGCTCCTCTGTAACTCGAGCACACGGTAATCAGCCCACTCCCAATGGATTAACCTTTACGAAACCAGGTACCAGGTTCTTGCATCGTTCGACTGAGTTTGTTTCATGTAGTACGAGCGCAAA	seq13921	1	3	30						87						4792	0
CATTCCGATACTACATTGTTGGCAATGCGTTCGCATGTCGCATGTGAAACGTTGCTCCTCTGTAACTCGAGCACACGGTAATCAGCCCACGACCAATGGATTAACCTTTACGAAACCAGGTACCAGGTTCTTGCATCGTTCGACTGAGTTTGTTTCATGTAGTACGAGCGCAAA	seq13922	1	3	31						87						4792	0
CATTCCGATACTACATTGTTGGCAATGCGTTCGCATGTCGCATGTGAAACGTTGCTCCTCTGTAACTCGAGCACACGGTAATCAGCCCACGGCCAATGGATTAACCTTTACGAAACCAGGTACCAGGTTCTTGCATCGTTCGACTGAGTTTGTTTCATGTAGTACGAGCGCAAA	seq13923	1	3	32						87						4792	0
CATTCCGATACTACATTGTTGGCAATGCGTTCGCATGTCGCATGTGAAACGTTGCTCCTCTGTAACTCGAGCACACGGTAATCAGCCCACGTCCAATGGATTAACCTTTACGAAACCAGGTACCAGGTTCTTGCATCGTTCGACTGAGTTTGTTTCATGTAGTACGAGCGCAAA	seq13924	1	3	33						87						4792	0
CATTCCGATACTACATTGTTGGCAATGCGTTCGCATGTCGCATGTGAAACGTTGCTCCTCTGTAACTCGAGCACACGGTAATCAGCCCACGCACAATGGATTAACCTTTACGAAACCAGGTACCAGGTTCTTGCATCGTTCGACTGAGTTTGTTTCATGTAGTACGAGCGCAAA	seq13925	1	3	34						87						4792	0
CATTCCGATACTACATTGTTGGCAATGCGTTCGCATGTCGCATGTGAAACGTTGCTCCTCTGTAACTCGAGCACACGGTAATCAGCCCACGCGCAATGGATTAACCTTTACGAAACCAGGTACCAGGTTCTTGCATCGTTCGACTGAGTTTGTTTCATGTAGTACGAGCGCAAA	seq13926	1	3	35						87						4792	0
CATTCCGATACTACATTGTTGGCAATGCGTTCGCATGTCGCATGTGAAACGTTGCTCCTCTGTAACTCGAGCACACGGTAATCAGCCCACGCTCAATGGATTAACCTTTACGAAACCAGGTACCAGGTTCTTGCATCGTTCGACTGAGTTTGTTTCATGTAGTACGAGCGCAAA	seq13927	1	3	36						87						4792	0
CATTCCGATACTACATTGTTGGCAATGCGTTCGCATGTCGCATGTGAAACGTTGCTCCTCTGTAACTCGAGCACACGGTAATCAGCCCACGCCAAATGGATTAACCTTTACGAAACCAGGTACCAGGTTCTTGCATCGTTCGACTGAGTTTGTTTCATGTAGTACGAGCGCAAA	seq13928	1	3	37						87						4792	0
CATTCCGATACTACATTGTTGGCAATGCGTTCGCATGTCGCATGTGAAACGTTGCTTGGGATTGCGGCGTAAGTGCCATTCCGGTTCCATGCCCATTGATATAACAGAGTCCAGTTTGTACCGACGGTTCTTGCATCGTTCGACTGAGTTTGTTTCATGTAGTACGAGCGCAAA	seq13929	1	3	28						87						4793	0
CATTCCGATACTACATTGTTGGCAATGCGTTCGCATGTCGCATGTGAAACGTTGCTTGGGATTGCGGCGTAAGTGCCATTCCGGTTCCACCCCCATTGATATAACAGAGTCCAGTTTGTACCGACGGTTCTTGCATCGTTCGACTGAGTTTGTTTCATGTAGTACGAGCGCAAA	seq13930	1	3	29						87						4793	0
CATTCCGATACTACATTGTTGGCAATGCGTTCGCATGTCGCATGTGAAACGTTGCTTGGGATTGCGGCGTAAGTGCCATTCCGGTTCCACTCCCATTGATATAACAGAGTCCAGTTTGTACCGACGGTTCTTGCATCGTTCGACTGAGTTTGTTTCATGTAGTACGAGCGCAAA	seq13931	1	3	30						87						4793	0
CATTCCGATACTACATTGTTGGCAATGCGTTCGCATGTCGCATGTGAAACGTTGCTTGGGATTGCGGCGTAAGTGCCATTCCGGTTCCACGACCATTGATATAACAGAGTCCAGTTTGTACCGACGGTTCTTGCATCGTTCGACTGAGTTTGTTTCATGTAGTACGAGCGCAAA	seq13932	1	3	31						87						4793	0
CATTCCGATACTACATTGTTGGCAATGCGTTCGCATGTCGCATGTGAAACGTTGCTTGGGATTGCGGCGTAAGTGCCATTCCGGTTCCACGGCCATTGATATAACAGAGTCCAGTTTGTACCGACGGTTCTTGCATCGTTCGACTGAGTTTGTTTCATGTAGTACGAGCGCAAA	seq13933	1	3	32						87						4793	0
CATTCCGATACTACATTGTTGGCAATGCGTTCGCATGTCGCATGTGAAACGTTGCTTGGGATTGCGGCGTAAGTGCCATTCCGGTTCCACGTCCATTGATATAACAGAGTCCAGTTTGTACCGACGGTTCTTGCATCGTTCGACTGAGTTTGTTTCATGTAGTACGAGCGCAAA	seq13934	1	3	33						87						4793	0
CATTCCGATACTACATTGTTGGCAATGCGTTCGCATGTCGCATGTGAAACGTTGCTTGGGATTGCGGCGTAAGTGCCATTCCGGTTCCACGCACATTGATATAACAGAGTCCAGTTTGTACCGACGGTTCTTGCATCGTTCGACTGAGTTTGTTTCATGTAGTACGAGCGCAAA	seq13935	1	3	34						87						4793	0
CATTCCGATACTACATTGTTGGCAATGCGTTCGCATGTCGCATGTGAAACGTTGCTTGGGATTGCGGCGTAAGTGCCATTCCGGTTCCACGCGCATTGATATAACAGAGTCCAGTTTGTACCGACGGTTCTTGCATCGTTCGACTGAGTTTGTTTCATGTAGTACGAGCGCAAA	seq13936	1	3	35						87						4793	0
CATTCCGATACTACATTGTTGGCAATGCGTTCGCATGTCGCATGTGAAACGTTGCTTGGGATTGCGGCGTAAGTGCCATTCCGGTTCCACGCTCATTGATATAACAGAGTCCAGTTTGTACCGACGGTTCTTGCATCGTTCGACTGAGTTTGTTTCATGTAGTACGAGCGCAAA	seq13937	1	3	36						87						4793	0
CATTCCGATACTACATTGTTGGCAATGCGTTCGCATGTCGCATGTGAAACGTTGCTTGGGATTGCGGCGTAAGTGCCATTCCGGTTCCACGCCAATTGATATAACAGAGTCCAGTTTGTACCGACGGTTCTTGCATCGTTCGACTGAGTTTGTTTCATGTAGTACGAGCGCAAA	seq13938	1	3	37						87						4793	0
CATTCCGATACTACATTGTTGGCAATGCGTTCGCATGTCGCATGTGAAACGTTGCTGTAATCGTGCCCGGGATCAATTAAATCGTTCCACCCCCAGCCAAATGAGGTGGTGTCGTCCCGGCTGTTGGTTCTTGCATCGTTCGACTGAGTTTGTTTCATGTAGTACGAGCGCAAA	seq13939	1	3	29						87						4794	0
CATTCCGATACTACATTGTTGGCAATGCGTTCGCATGTCGCATGTGAAACGTTGCTGTAATCGTGCCCGGGATCAATTAAATCGTTCCACTCCCAGCCAAATGAGGTGGTGTCGTCCCGGCTGTTGGTTCTTGCATCGTTCGACTGAGTTTGTTTCATGTAGTACGAGCGCAAA	seq13940	1	3	30						87						4794	0
CATTCCGATACTACATTGTTGGCAATGCGTTCGCATGTCGCATGTGAAACGTTGCTGTAATCGTGCCCGGGATCAATTAAATCGTTCCACGACCAGCCAAATGAGGTGGTGTCGTCCCGGCTGTTGGTTCTTGCATCGTTCGACTGAGTTTGTTTCATGTAGTACGAGCGCAAA	seq13941	1	3	31						87						4794	0
CATTCCGATACTACATTGTTGGCAATGCGTTCGCATGTCGCATGTGAAACGTTGCTGTAATCGTGCCCGGGATCAATTAAATCGTTCCACGGCCAGCCAAATGAGGTGGTGTCGTCCCGGCTGTTGGTTCTTGCATCGTTCGACTGAGTTTGTTTCATGTAGTACGAGCGCAAA	seq13942	1	3	32						87						4794	0
CATTCCGATACTACATTGTTGGCAATGCGTTCGCATGTCGCATGTGAAACGTTGCTGTAATCGTGCCCGGGATCAATTAAATCGTTCCACGTCCAGCCAAATGAGGTGGTGTCGTCCCGGCTGTTGGTTCTTGCATCGTTCGACTGAGTTTGTTTCATGTAGTACGAGCGCAAA	seq13943	1	3	33						87						4794	0
CATTCCGATACTACATTGTTGGCAATGCGTTCGCATGTCGCATGTGAAACGTTGCTGTAATCGTGCCCGGGATCAATTAAATCGTTCCACGCACAGCCAAATGAGGTGGTGTCGTCCCGGCTGTTGGTTCTTGCATCGTTCGACTGAGTTTGTTTCATGTAGTACGAGCGCAAA	seq13944	1	3	34						87						4794	0
CATTCCGATACTACATTGTTGGCAATGCGTTCGCATGTCGCATGTGAAACGTTGCTGTAATCGTGCCCGGGATCAATTAAATCGTTCCACGCGCAGCCAAATGAGGTGGTGTCGTCCCGGCTGTTGGTTCTTGCATCGTTCGACTGAGTTTGTTTCATGTAGTACGAGCGCAAA	seq13945	1	3	35						87						4794	0
CATTCCGATACTACATTGTTGGCAATGCGTTCGCATGTCGCATGTGAAACGTTGCTGTAATCGTGCCCGGGATCAATTAAATCGTTCCACGCTCAGCCAAATGAGGTGGTGTCGTCCCGGCTGTTGGTTCTTGCATCGTTCGACTGAGTTTGTTTCATGTAGTACGAGCGCAAA	seq13946	1	3	36						87						4794	0
CATTCCGATACTACATTGTTGGCAATGCGTTCGCATGTCGCATGTGAAACGTTGCTGTAATCGTGCCCGGGATCAATTAAATCGTTCCACGCCAAGCCAAATGAGGTGGTGTCGTCCCGGCTGTTGGTTCTTGCATCGTTCGACTGAGTTTGTTTCATGTAGTACGAGCGCAAA	seq13947	1	3	37						87						4794	0
CATTCCGATACTACATTGTTGGCAATGCGTTCGCATGTCGCATGTGAAACGTTGCTGTAATCGTGCCCGGGATCAATTAAATCGTTCCACGCCGAGCCAAATGAGGTGGTGTCGTCCCGGCTGTTGGTTCTTGCATCGTTCGACTGAGTTTGTTTCATGTAGTACGAGCGCAAA	seq13948	1	3	38						87						4794	0
CATTCCGATACTACATTGTTGGCAATGCGTTCGCATGTCGCATGTGAAACGTTGCTCCCGAGACCTTGAACGTTTACATCCTATTGCCACTCCCACCTATCTAAGTGATACCCATTCATGTCACGGGTTCTTGCATCGTTCGACTGAGTTTGTTTCATGTAGTACGAGCGCAAA	seq13949	1	3	30						87						4795	0
CATTCCGATACTACATTGTTGGCAATGCGTTCGCATGTCGCATGTGAAACGTTGCTCCCGAGACCTTGAACGTTTACATCCTATTGCCACGACCACCTATCTAAGTGATACCCATTCATGTCACGGGTTCTTGCATCGTTCGACTGAGTTTGTTTCATGTAGTACGAGCGCAAA	seq13950	1	3	31						87						4795	0
CATTCCGATACTACATTGTTGGCAATGCGTTCGCATGTCGCATGTGAAACGTTGCTCCCGAGACCTTGAACGTTTACATCCTATTGCCACGGCCACCTATCTAAGTGATACCCATTCATGTCACGGGTTCTTGCATCGTTCGACTGAGTTTGTTTCATGTAGTACGAGCGCAAA	seq13951	1	3	32						87						4795	0
CATTCCGATACTACATTGTTGGCAATGCGTTCGCATGTCGCATGTGAAACGTTGCTCCCGAGACCTTGAACGTTTACATCCTATTGCCACGTCCACCTATCTAAGTGATACCCATTCATGTCACGGGTTCTTGCATCGTTCGACTGAGTTTGTTTCATGTAGTACGAGCGCAAA	seq13952	1	3	33						87						4795	0
CATTCCGATACTACATTGTTGGCAATGCGTTCGCATGTCGCATGTGAAACGTTGCTCCCGAGACCTTGAACGTTTACATCCTATTGCCACGCACACCTATCTAAGTGATACCCATTCATGTCACGGGTTCTTGCATCGTTCGACTGAGTTTGTTTCATGTAGTACGAGCGCAAA	seq13953	1	3	34						87						4795	0
CATTCCGATACTACATTGTTGGCAATGCGTTCGCATGTCGCATGTGAAACGTTGCTCCCGAGACCTTGAACGTTTACATCCTATTGCCACGCGCACCTATCTAAGTGATACCCATTCATGTCACGGGTTCTTGCATCGTTCGACTGAGTTTGTTTCATGTAGTACGAGCGCAAA	seq13954	1	3	35						87						4795	0
CATTCCGATACTACATTGTTGGCAATGCGTTCGCATGTCGCATGTGAAACGTTGCTCCCGAGACCTTGAACGTTTACATCCTATTGCCACGCTCACCTATCTAAGTGATACCCATTCATGTCACGGGTTCTTGCATCGTTCGACTGAGTTTGTTTCATGTAGTACGAGCGCAAA	seq13955	1	3	36						87						4795	0
CATTCCGATACTACATTGTTGGCAATGCGTTCGCATGTCGCATGTGAAACGTTGCTCCCGAGACCTTGAACGTTTACATCCTATTGCCACGCCAACCTATCTAAGTGATACCCATTCATGTCACGGGTTCTTGCATCGTTCGACTGAGTTTGTTTCATGTAGTACGAGCGCAAA	seq13956	1	3	37						87						4795	0
CATTCCGATACTACATTGTTGGCAATGCGTTCGCATGTCGCATGTGAAACGTTGCTCCCGAGACCTTGAACGTTTACATCCTATTGCCACGCCGACCTATCTAAGTGATACCCATTCATGTCACGGGTTCTTGCATCGTTCGACTGAGTTTGTTTCATGTAGTACGAGCGCAAA	seq13957	1	3	38						87						4795	0
CATTCCGATACTACATTGTTGGCAATGCGTTCGCATGTCGCATGTGAAACGTTGCTCCCGAGACCTTGAACGTTTACATCCTATTGCCACGCCTACCTATCTAAGTGATACCCATTCATGTCACGGGTTCTTGCATCGTTCGACTGAGTTTGTTTCATGTAGTACGAGCGCAAA	seq13958	1	3	39						87						4795	0
CATTCCGATACTACATTGTTGGCAATGCGTTCGCATGTCGCATGTGAAACGTTGCTATCGAGCGGGCCGACCAGTTAACCCGTGGACCACGACCATACAGTCCTGCCGAGTGGGTACAAACCACGGGTTCTTGCATCGTTCGACTGAGTTTGTTTCATGTAGTACGAGCGCAAA	seq13959	1	3	31						87						4796	0
CATTCCGATACTACATTGTTGGCAATGCGTTCGCATGTCGCATGTGAAACGTTGCTATCGAGCGGGCCGACCAGTTAACCCGTGGACCACGGCCATACAGTCCTGCCGAGTGGGTACAAACCACGGGTTCTTGCATCGTTCGACTGAGTTTGTTTCATGTAGTACGAGCGCAAA	seq13960	1	3	32						87						4796	0
CATTCCGATACTACATTGTTGGCAATGCGTTCGCATGTCGCATGTGAAACGTTGCTATCGAGCGGGCCGACCAGTTAACCCGTGGACCACGTCCATACAGTCCTGCCGAGTGGGTACAAACCACGGGTTCTTGCATCGTTCGACTGAGTTTGTTTCATGTAGTACGAGCGCAAA	seq13961	1	3	33						87						4796	0
CATTCCGATACTACATTGTTGGCAATGCGTTCGCATGTCGCATGTGAAACGTTGCTATCGAGCGGGCCGACCAGTTAACCCGTGGACCACGCACATACAGTCCTGCCGAGTGGGTACAAACCACGGGTTCTTGCATCGTTCGACTGAGTTTGTTTCATGTAGTACGAGCGCAAA	seq13962	1	3	34						87						4796	0
CATTCCGATACTACATTGTTGGCAATGCGTTCGCATGTCGCATGTGAAACGTTGCTATCGAGCGGGCCGACCAGTTAACCCGTGGACCACGCGCATACAGTCCTGCCGAGTGGGTACAAACCACGGGTTCTTGCATCGTTCGACTGAGTTTGTTTCATGTAGTACGAGCGCAAA	seq13963	1	3	35						87						4796	0
CATTCCGATACTACATTGTTGGCAATGCGTTCGCATGTCGCATGTGAAACGTTGCTATCGAGCGGGCCGACCAGTTAACCCGTGGACCACGCTCATACAGTCCTGCCGAGTGGGTACAAACCACGGGTTCTTGCATCGTTCGACTGAGTTTGTTTCATGTAGTACGAGCGCAAA	seq13964	1	3	36						87						4796	0
CATTCCGATACTACATTGTTGGCAATGCGTTCGCATGTCGCATGTGAAACGTTGCTATCGAGCGGGCCGACCAGTTAACCCGTGGACCACGCCAATACAGTCCTGCCGAGTGGGTACAAACCACGGGTTCTTGCATCGTTCGACTGAGTTTGTTTCATGTAGTACGAGCGCAAA	seq13965	1	3	37						87						4796	0
CATTCCGATACTACATTGTTGGCAATGCGTTCGCATGTCGCATGTGAAACGTTGCTATCGAGCGGGCCGACCAGTTAACCCGTGGACCACGCCGATACAGTCCTGCCGAGTGGGTACAAACCACGGGTTCTTGCATCGTTCGACTGAGTTTGTTTCATGTAGTACGAGCGCAAA	seq13966	1	3	38						87						4796	0
CATTCCGATACTACATTGTTGGCAATGCGTTCGCATGTCGCATGTGAAACGTTGCTATCGAGCGGGCCGACCAGTTAACCCGTGGACCACGCCTATACAGTCCTGCCGAGTGGGTACAAACCACGGGTTCTTGCATCGTTCGACTGAGTTTGTTTCATGTAGTACGAGCGCAAA	seq13967	1	3	39						87						4796	0
CATTCCGATACTACATTGTTGGCAATGCGTTCGCATGTCGCATGTGAAACGTTGCTATCGAGCGGGCCGACCAGTTAACCCGTGGACCACGCCCGTACAGTCCTGCCGAGTGGGTACAAACCACGGGTTCTTGCATCGTTCGACTGAGTTTGTTTCATGTAGTACGAGCGCAAA	seq13968	1	3	40						87						4796	0
CATTCCGATACTACATTGTTGGCAATGCGTTCGCATGTCGCATGTGAAACGTTGCTACGCTCACGAGGTAAGATTATAACCTGCTACCCCACCCCCCCCCGCGGCCCTGACTTGTGGCACCAAGAGGTTCTTGCATCGTTCGACTGAGTTTGTTTCATGTAGTACGAGCGCAAA	seq13969	1	3	1						87						4797	0
CATTCCGATACTACATTGTTGGCAATGCGTTCGCATGTCGCATGTGAAACGTTGCTACGCTCACGAGGTAAGATTATAACCTGCTACCACGGCCACCCCCGCGGCCCTGACTTGTGGCACCAAGAGGTTCTTGCATCGTTCGACTGAGTTTGTTTCATGTAGTACGAGCGCAAA	seq13970	1	3	32						87						4797	0
CATTCCGATACTACATTGTTGGCAATGCGTTCGCATGTCGCATGTGAAACGTTGCTACGCTCACGAGGTAAGATTATAACCTGCTACCACGTCCACCCCCGCGGCCCTGACTTGTGGCACCAAGAGGTTCTTGCATCGTTCGACTGAGTTTGTTTCATGTAGTACGAGCGCAAA	seq13971	1	3	33						87						4797	0
CATTCCGATACTACATTGTTGGCAATGCGTTCGCATGTCGCATGTGAAACGTTGCTACGCTCACGAGGTAAGATTATAACCTGCTACCACGCACACCCCCGCGGCCCTGACTTGTGGCACCAAGAGGTTCTTGCATCGTTCGACTGAGTTTGTTTCATGTAGTACGAGCGCAAA	seq13972	1	3	34						87						4797	0
CATTCCGATACTACATTGTTGGCAATGCGTTCGCATGTCGCATGTGAAACGTTGCTACGCTCACGAGGTAAGATTATAACCTGCTACCACGCGCACCCCCGCGGCCCTGACTTGTGGCACCAAGAGGTTCTTGCATCGTTCGACTGAGTTTGTTTCATGTAGTACGAGCGCAAA	seq13973	1	3	35						87						4797	0
CATTCCGATACTACATTGTTGGCAATGCGTTCGCATGTCGCATGTGAAACGTTGCTACGCTCACGAGGTAAGATTATAACCTGCTACCACGCTCACCCCCGCGGCCCTGACTTGTGGCACCAAGAGGTTCTTGCATCGTTCGACTGAGTTTGTTTCATGTAGTACGAGCGCAAA	seq13974	1	3	36						87						4797	0
CATTCCGATACTACATTGTTGGCAATGCGTTCGCATGTCGCATGTGAAACGTTGCTACGCTCACGAGGTAAGATTATAACCTGCTACCACGCCAACCCCCGCGGCCCTGACTTGTGGCACCAAGAGGTTCTTGCATCGTTCGACTGAGTTTGTTTCATGTAGTACGAGCGCAAA	seq13975	1	3	37						87						4797	0
CATTCCGATACTACATTGTTGGCAATGCGTTCGCATGTCGCATGTGAAACGTTGCTACGCTCACGAGGTAAGATTATAACCTGCTACCACGCCGACCCCCGCGGCCCTGACTTGTGGCACCAAGAGGTTCTTGCATCGTTCGACTGAGTTTGTTTCATGTAGTACGAGCGCAAA	seq13976	1	3	38						87						4797	0
CATTCCGATACTACATTGTTGGCAATGCGTTCGCATGTCGCATGTGAAACGTTGCTACGCTCACGAGGTAAGATTATAACCTGCTACCACGCCTACCCCCGCGGCCCTGACTTGTGGCACCAAGAGGTTCTTGCATCGTTCGACTGAGTTTGTTTCATGTAGTACGAGCGCAAA	seq13977	1	3	39						87						4797	0
CATTCCGATACTACATTGTTGGCAATGCGTTCGCATGTCGCATGTGAAACGTTGCTACGCTCACGAGGTAAGATTATAACCTGCTACCACGCCCGCCCCCGCGGCCCTGACTTGTGGCACCAAGAGGTTCTTGCATCGTTCGACTGAGTTTGTTTCATGTAGTACGAGCGCAAA	seq13978	1	3	40						87						4797	0
CATTCCGATACTACATTGTTGGCAATGCGTTCGCATGTCGCATGTGAAACGTTGCTGTGTCGGATCGTGGGTAATAGATCCCACTGCCCCACCCCTTCGGAAAGCGGTACGGGTAAGTCGCAGTAGGTTCTTGCATCGTTCGACTGAGTTTGTTTCATGTAGTACGAGCGCAAA	seq13979	1	3	1						87						4798	0
CATTCCGATACTACATTGTTGGCAATGCGTTCGCATGTCGCATGTGAAACGTTGCTGTGTCGGATCGTGGGTAATAGATCCCACTGCCACGGCCATTCGGAAAGCGGTACGGGTAAGTCGCAGTAGGTTCTTGCATCGTTCGACTGAGTTTGTTTCATGTAGTACGAGCGCAAA	seq13980	1	3	32						87						4798	0
CATTCCGATACTACATTGTTGGCAATGCGTTCGCATGTCGCATGTGAAACGTTGCTGTGTCGGATCGTGGGTAATAGATCCCACTGCCACGTCCATTCGGAAAGCGGTACGGGTAAGTCGCAGTAGGTTCTTGCATCGTTCGACTGAGTTTGTTTCATGTAGTACGAGCGCAAA	seq13981	1	3	33						87						4798	0
CATTCCGATACTACATTGTTGGCAATGCGTTCGCATGTCGCATGTGAAACGTTGCTGTGTCGGATCGTGGGTAATAGATCCCACTGCCACGCACATTCGGAAAGCGGTACGGGTAAGTCGCAGTAGGTTCTTGCATCGTTCGACTGAGTTTGTTTCATGTAGTACGAGCGCAAA	seq13982	1	3	34						87						4798	0
CATTCCGATACTACATTGTTGGCAATGCGTTCGCATGTCGCATGTGAAACGTTGCTGTGTCGGATCGTGGGTAATAGATCCCACTGCCACGCGCATTCGGAAAGCGGTACGGGTAAGTCGCAGTAGGTTCTTGCATCGTTCGACTGAGTTTGTTTCATGTAGTACGAGCGCAAA	seq13983	1	3	35						87						4798	0
CATTCCGATACTACATTGTTGGCAATGCGTTCGCATGTCGCATGTGAAACGTTGCTGTGTCGGATCGTGGGTAATAGATCCCACTGCCACGCTCATTCGGAAAGCGGTACGGGTAAGTCGCAGTAGGTTCTTGCATCGTTCGACTGAGTTTGTTTCATGTAGTACGAGCGCAAA	seq13984	1	3	36						87						4798	0
CATTCCGATACTACATTGTTGGCAATGCGTTCGCATGTCGCATGTGAAACGTTGCTGTGTCGGATCGTGGGTAATAGATCCCACTGCCACGCCAATTCGGAAAGCGGTACGGGTAAGTCGCAGTAGGTTCTTGCATCGTTCGACTGAGTTTGTTTCATGTAGTACGAGCGCAAA	seq13985	1	3	37						87						4798	0
CATTCCGATACTACATTGTTGGCAATGCGTTCGCATGTCGCATGTGAAACGTTGCTGTGTCGGATCGTGGGTAATAGATCCCACTGCCACGCCGATTCGGAAAGCGGTACGGGTAAGTCGCAGTAGGTTCTTGCATCGTTCGACTGAGTTTGTTTCATGTAGTACGAGCGCAAA	seq13986	1	3	38						87						4798	0
CATTCCGATACTACATTGTTGGCAATGCGTTCGCATGTCGCATGTGAAACGTTGCTGTGTCGGATCGTGGGTAATAGATCCCACTGCCACGCCTATTCGGAAAGCGGTACGGGTAAGTCGCAGTAGGTTCTTGCATCGTTCGACTGAGTTTGTTTCATGTAGTACGAGCGCAAA	seq13987	1	3	39						87						4798	0
CATTCCGATACTACATTGTTGGCAATGCGTTCGCATGTCGCATGTGAAACGTTGCTGTGTCGGATCGTGGGTAATAGATCCCACTGCCACGCCCGTTCGGAAAGCGGTACGGGTAAGTCGCAGTAGGTTCTTGCATCGTTCGACTGAGTTTGTTTCATGTAGTACGAGCGCAAA	seq13988	1	3	40						87						4798	0
CATTCCGATACTACATTGTTGGCAATGCGTTCGCATGTCGCATGTGAAACGTTGCTCAGACGCCCACTACCCCCGAAGTTCGCGCGCCCCACCCCGAAGAGTCTATCATCGTCAATGGTAGGCAAGGTTCTTGCATCGTTCGACTGAGTTTGTTTCATGTAGTACGAGCGCAAA	seq13989	1	3	1						87						4799	0
CATTCCGATACTACATTGTTGGCAATGCGTTCGCATGTCGCATGTGAAACGTTGCTCAGACGCCCACTACCCCCGAAGTTCGCGCGCCACGCCCAGAAGAGTCTATCATCGTCAATGGTAGGCAAGGTTCTTGCATCGTTCGACTGAGTTTGTTTCATGTAGTACGAGCGCAAA	seq13990	1	3	2						87						4799	0
CATTCCGATACTACATTGTTGGCAATGCGTTCGCATGTCGCATGTGAAACGTTGCTCAGACGCCCACTACCCCCGAAGTTCGCGCGCCACGTCCAGAAGAGTCTATCATCGTCAATGGTAGGCAAGGTTCTTGCATCGTTCGACTGAGTTTGTTTCATGTAGTACGAGCGCAAA	seq13991	1	3	33						87						4799	0
CATTCCGATACTACATTGTTGGCAATGCGTTCGCATGTCGCATGTGAAACGTTGCTCAGACGCCCACTACCCCCGAAGTTCGCGCGCCACGCACAGAAGAGTCTATCATCGTCAATGGTAGGCAAGGTTCTTGCATCGTTCGACTGAGTTTGTTTCATGTAGTACGAGCGCAAA	seq13992	1	3	34						87						4799	0
CATTCCGATACTACATTGTTGGCAATGCGTTCGCATGTCGCATGTGAAACGTTGCTCAGACGCCCACTACCCCCGAAGTTCGCGCGCCACGCGCAGAAGAGTCTATCATCGTCAATGGTAGGCAAGGTTCTTGCATCGTTCGACTGAGTTTGTTTCATGTAGTACGAGCGCAAA	seq13993	1	3	35						87						4799	0
CATTCCGATACTACATTGTTGGCAATGCGTTCGCATGTCGCATGTGAAACGTTGCTCAGACGCCCACTACCCCCGAAGTTCGCGCGCCACGCTCAGAAGAGTCTATCATCGTCAATGGTAGGCAAGGTTCTTGCATCGTTCGACTGAGTTTGTTTCATGTAGTACGAGCGCAAA	seq13994	1	3	36						87						4799	0
CATTCCGATACTACATTGTTGGCAATGCGTTCGCATGTCGCATGTGAAACGTTGCTCAGACGCCCACTACCCCCGAAGTTCGCGCGCCACGCCAAGAAGAGTCTATCATCGTCAATGGTAGGCAAGGTTCTTGCATCGTTCGACTGAGTTTGTTTCATGTAGTACGAGCGCAAA	seq13995	1	3	37						87						4799	0
CATTCCGATACTACATTGTTGGCAATGCGTTCGCATGTCGCATGTGAAACGTTGCTCAGACGCCCACTACCCCCGAAGTTCGCGCGCCACGCCGAGAAGAGTCTATCATCGTCAATGGTAGGCAAGGTTCTTGCATCGTTCGACTGAGTTTGTTTCATGTAGTACGAGCGCAAA	seq13996	1	3	38						87						4799	0
CATTCCGATACTACATTGTTGGCAATGCGTTCGCATGTCGCATGTGAAACGTTGCTCAGACGCCCACTACCCCCGAAGTTCGCGCGCCACGCCTAGAAGAGTCTATCATCGTCAATGGTAGGCAAGGTTCTTGCATCGTTCGACTGAGTTTGTTTCATGTAGTACGAGCGCAAA	seq13997	1	3	39						87						4799	0
CATTCCGATACTACATTGTTGGCAATGCGTTCGCATGTCGCATGTGAAACGTTGCTCAGACGCCCACTACCCCCGAAGTTCGCGCGCCACGCCCGGAAGAGTCTATCATCGTCAATGGTAGGCAAGGTTCTTGCATCGTTCGACTGAGTTTGTTTCATGTAGTACGAGCGCAAA	seq13998	1	3	40						87						4799	0
CATTCCGATACTACATTGTTGGCAATGCGTTCGCATGTCGCATGTGAAACGTTGCTCCAAGCGTTCCTTGATGTGCCCCGGAACGCCCCCACCCCGAGTTCTATGACAACAAACTCTCGTTGTAAGGTTCTTGCATCGTTCGACTGAGTTTGTTTCATGTAGTACGAGCGCAAA	seq13999	1	3	1						87						4800	0
CATTCCGATACTACATTGTTGGCAATGCGTTCGCATGTCGCATGTGAAACGTTGCTCCAAGCGTTCCTTGATGTGCCCCGGAACGCCCACGCCCAGAGTTCTATGACAACAAACTCTCGTTGTAAGGTTCTTGCATCGTTCGACTGAGTTTGTTTCATGTAGTACGAGCGCAAA	seq14000	1	3	2						87						4800	0
CATTCCGATACTACATTGTTGGCAATGCGTTCGCATGTCGCATGTGAAACGTTGCTCCAAGCGTTCCTTGATGTGCCCCGGAACGCCCCCGCCCCGAGTTCTATGACAACAAACTCTCGTTGTAAGGTTCTTGCATCGTTCGACTGAGTTTGTTTCATGTAGTACGAGCGCAAA	seq14001	1	3	3						87						4800	0
CATTCCGATACTACATTGTTGGCAATGCGTTCGCATGTCGCATGTGAAACGTTGCTCCAAGCGTTCCTTGATGTGCCCCGGAACGCCCACGCACAGAGTTCTATGACAACAAACTCTCGTTGTAAGGTTCTTGCATCGTTCGACTGAGTTTGTTTCATGTAGTACGAGCGCAAA	seq14002	1	3	34						87						4800	0
CATTCCGATACTACATTGTTGGCAATGCGTTCGCATGTCGCATGTGAAACGTTGCTCCAAGCGTTCCTTGATGTGCCCCGGAACGCCCACGCGCAGAGTTCTATGACAACAAACTCTCGTTGTAAGGTTCTTGCATCGTTCGACTGAGTTTGTTTCATGTAGTACGAGCGCAAA	seq14003	1	3	35						87						4800	0
CATTCCGATACTACATTGTTGGCAATGCGTTCGCATGTCGCATGTGAAACGTTGCTCCAAGCGTTCCTTGATGTGCCCCGGAACGCCCACGCTCAGAGTTCTATGACAACAAACTCTCGTTGTAAGGTTCTTGCATCGTTCGACTGAGTTTGTTTCATGTAGTACGAGCGCAAA	seq14004	1	3	36						87						4800	0
CATTCCGATACTACATTGTTGGCAATGCGTTCGCATGTCGCATGTGAAACGTTGCTCCAAGCGTTCCTTGATGTGCCCCGGAACGCCCACGCCAAGAGTTCTATGACAACAAACTCTCGTTGTAAGGTTCTTGCATCGTTCGACTGAGTTTGTTTCATGTAGTACGAGCGCAAA	seq14005	1	3	37						87						4800	0
CATTCCGATACTACATTGTTGGCAATGCGTTCGCATGTCGCATGTGAAACGTTGCTCCAAGCGTTCCTTGATGTGCCCCGGAACGCCCACGCCGAGAGTTCTATGACAACAAACTCTCGTTGTAAGGTTCTTGCATCGTTCGACTGAGTTTGTTTCATGTAGTACGAGCGCAAA	seq14006	1	3	38						87						4800	0
CATTCCGATACTACATTGTTGGCAATGCGTTCGCATGTCGCATGTGAAACGTTGCTCCAAGCGTTCCTTGATGTGCCCCGGAACGCCCACGCCTAGAGTTCTATGACAACAAACTCTCGTTGTAAGGTTCTTGCATCGTTCGACTGAGTTTGTTTCATGTAGTACGAGCGCAAA	seq14007	1	3	39						87						4800	0
CATTCCGATACTACATTGTTGGCAATGCGTTCGCATGTCGCATGTGAAACGTTGCTCCAAGCGTTCCTTGATGTGCCCCGGAACGCCCACGCCCGGAGTTCTATGACAACAAACTCTCGTTGTAAGGTTCTTGCATCGTTCGACTGAGTTTGTTTCATGTAGTACGAGCGCAAA	seq14008	1	3	40						87						4800	0
CATTCCGATACTACATTGTTGGCAATGCGTTCGCATGTCGCATGTGAAACGTTGCTGTCTGTTTGACATTTACCTTCTGGAATAGCCCCCACCCCATGTCAGGTCTTCTTCCTGAAACTCAACCTGGTTCTTGCATCGTTCGACTGAGTTTGTTTCATGTAGTACGAGCGCAAA	seq14009	1	3	1						87						4801	0
CATTCCGATACTACATTGTTGGCAATGCGTTCGCATGTCGCATGTGAAACGTTGCTGTCTGTTTGACATTTACCTTCTGGAATAGCCCACGCCCAATGTCAGGTCTTCTTCCTGAAACTCAACCTGGTTCTTGCATCGTTCGACTGAGTTTGTTTCATGTAGTACGAGCGCAAA	seq14010	1	3	2						87						4801	0
CATTCCGATACTACATTGTTGGCAATGCGTTCGCATGTCGCATGTGAAACGTTGCTGTCTGTTTGACATTTACCTTCTGGAATAGCCCCCGCCCCATGTCAGGTCTTCTTCCTGAAACTCAACCTGGTTCTTGCATCGTTCGACTGAGTTTGTTTCATGTAGTACGAGCGCAAA	seq14011	1	3	3						87						4801	0
CATTCCGATACTACATTGTTGGCAATGCGTTCGCATGTCGCATGTGAAACGTTGCTGTCTGTTTGACATTTACCTTCTGGAATAGCCCACGCCCTATGTCAGGTCTTCTTCCTGAAACTCAACCTGGTTCTTGCATCGTTCGACTGAGTTTGTTTCATGTAGTACGAGCGCAAA	seq14012	1	3	4						87						4801	0
CATTCCGATACTACATTGTTGGCAATGCGTTCGCATGTCGCATGTGAAACGTTGCTGTCTGTTTGACATTTACCTTCTGGAATAGCCCACGCGCAATGTCAGGTCTTCTTCCTGAAACTCAACCTGGTTCTTGCATCGTTCGACTGAGTTTGTTTCATGTAGTACGAGCGCAAA	seq14013	1	3	35						87						4801	0
CATTCCGATACTACATTGTTGGCAATGCGTTCGCATGTCGCATGTGAAACGTTGCTGTCTGTTTGACATTTACCTTCTGGAATAGCCCACGCTCAATGTCAGGTCTTCTTCCTGAAACTCAACCTGGTTCTTGCATCGTTCGACTGAGTTTGTTTCATGTAGTACGAGCGCAAA	seq14014	1	3	36						87						4801	0
CATTCCGATACTACATTGTTGGCAATGCGTTCGCATGTCGCATGTGAAACGTTGCTGTCTGTTTGACATTTACCTTCTGGAATAGCCCACGCCAAATGTCAGGTCTTCTTCCTGAAACTCAACCTGGTTCTTGCATCGTTCGACTGAGTTTGTTTCATGTAGTACGAGCGCAAA	seq14015	1	3	37						87						4801	0
CATTCCGATACTACATTGTTGGCAATGCGTTCGCATGTCGCATGTGAAACGTTGCTGTCTGTTTGACATTTACCTTCTGGAATAGCCCACGCCGAATGTCAGGTCTTCTTCCTGAAACTCAACCTGGTTCTTGCATCGTTCGACTGAGTTTGTTTCATGTAGTACGAGCGCAAA	seq14016	1	3	38						87						4801	0
CATTCCGATACTACATTGTTGGCAATGCGTTCGCATGTCGCATGTGAAACGTTGCTGTCTGTTTGACATTTACCTTCTGGAATAGCCCACGCCTAATGTCAGGTCTTCTTCCTGAAACTCAACCTGGTTCTTGCATCGTTCGACTGAGTTTGTTTCATGTAGTACGAGCGCAAA	seq14017	1	3	39						87						4801	0
CATTCCGATACTACATTGTTGGCAATGCGTTCGCATGTCGCATGTGAAACGTTGCTGTCTGTTTGACATTTACCTTCTGGAATAGCCCACGCCCGATGTCAGGTCTTCTTCCTGAAACTCAACCTGGTTCTTGCATCGTTCGACTGAGTTTGTTTCATGTAGTACGAGCGCAAA	seq14018	1	3	40						87						4801	0
CATTCCGATACTACATTGTTGGCAATGCGTTCGCATGTCGCATGTGAAACGTTGCTCCTGCATCGAGCTCGTGTAATCTGTATACTCCCCACCCCTGACTTTCTATGGGGCCGACATACAGGCGAGGTTCTTGCATCGTTCGACTGAGTTTGTTTCATGTAGTACGAGCGCAAA	seq14019	1	3	1						87						4802	0
CATTCCGATACTACATTGTTGGCAATGCGTTCGCATGTCGCATGTGAAACGTTGCTCCTGCATCGAGCTCGTGTAATCTGTATACTCCACGCCCATGACTTTCTATGGGGCCGACATACAGGCGAGGTTCTTGCATCGTTCGACTGAGTTTGTTTCATGTAGTACGAGCGCAAA	seq14020	1	3	2						87						4802	0
CATTCCGATACTACATTGTTGGCAATGCGTTCGCATGTCGCATGTGAAACGTTGCTCCTGCATCGAGCTCGTGTAATCTGTATACTCCCCGCCCCTGACTTTCTATGGGGCCGACATACAGGCGAGGTTCTTGCATCGTTCGACTGAGTTTGTTTCATGTAGTACGAGCGCAAA	seq14021	1	3	3						87						4802	0
CATTCCGATACTACATTGTTGGCAATGCGTTCGCATGTCGCATGTGAAACGTTGCTCCTGCATCGAGCTCGTGTAATCTGTATACTCCACGCCCTTGACTTTCTATGGGGCCGACATACAGGCGAGGTTCTTGCATCGTTCGACTGAGTTTGTTTCATGTAGTACGAGCGCAAA	seq14022	1	3	4						87						4802	0
CATTCCGATACTACATTGTTGGCAATGCGTTCGCATGTCGCATGTGAAACGTTGCTCCTGCATCGAGCTCGTGTAATCTGTATACTCCACACCCTTGACTTTCTATGGGGCCGACATACAGGCGAGGTTCTTGCATCGTTCGACTGAGTTTGTTTCATGTAGTACGAGCGCAAA	seq14023	1	3	5						87						4802	0
CATTCCGATACTACATTGTTGGCAATGCGTTCGCATGTCGCATGTGAAACGTTGCTCCTGCATCGAGCTCGTGTAATCTGTATACTCCACGCTCATGACTTTCTATGGGGCCGACATACAGGCGAGGTTCTTGCATCGTTCGACTGAGTTTGTTTCATGTAGTACGAGCGCAAA	seq14024	1	3	36						87						4802	0
CATTCCGATACTACATTGTTGGCAATGCGTTCGCATGTCGCATGTGAAACGTTGCTCCTGCATCGAGCTCGTGTAATCTGTATACTCCACGCCAATGACTTTCTATGGGGCCGACATACAGGCGAGGTTCTTGCATCGTTCGACTGAGTTTGTTTCATGTAGTACGAGCGCAAA	seq14025	1	3	37						87						4802	0
CATTCCGATACTACATTGTTGGCAATGCGTTCGCATGTCGCATGTGAAACGTTGCTCCTGCATCGAGCTCGTGTAATCTGTATACTCCACGCCGATGACTTTCTATGGGGCCGACATACAGGCGAGGTTCTTGCATCGTTCGACTGAGTTTGTTTCATGTAGTACGAGCGCAAA	seq14026	1	3	38						87						4802	0
CATTCCGATACTACATTGTTGGCAATGCGTTCGCATGTCGCATGTGAAACGTTGCTCCTGCATCGAGCTCGTGTAATCTGTATACTCCACGCCTATGACTTTCTATGGGGCCGACATACAGGCGAGGTTCTTGCATCGTTCGACTGAGTTTGTTTCATGTAGTACGAGCGCAAA	seq14027	1	3	39						87						4802	0
CATTCCGATACTACATTGTTGGCAATGCGTTCGCATGTCGCATGTGAAACGTTGCTCCTGCATCGAGCTCGTGTAATCTGTATACTCCACGCCCGTGACTTTCTATGGGGCCGACATACAGGCGAGGTTCTTGCATCGTTCGACTGAGTTTGTTTCATGTAGTACGAGCGCAAA	seq14028	1	3	40						87						4802	0
CATTCCGATACTACATTGTTGGCAATGCGTTCGCATGTCGCATGTGAAACGTTGCTAAATTCTAGAAAGTCTTTCTGATCCGTCGTCCCCACCCCTCCTCAAGGGCGACTTGTGAAGTGTCTCAAGGTTCTTGCATCGTTCGACTGAGTTTGTTTCATGTAGTACGAGCGCAAA	seq14029	1	3	1						87						4803	0
CATTCCGATACTACATTGTTGGCAATGCGTTCGCATGTCGCATGTGAAACGTTGCTAAATTCTAGAAAGTCTTTCTGATCCGTCGTCCACGCCCATCCTCAAGGGCGACTTGTGAAGTGTCTCAAGGTTCTTGCATCGTTCGACTGAGTTTGTTTCATGTAGTACGAGCGCAAA	seq14030	1	3	2						87						4803	0
CATTCCGATACTACATTGTTGGCAATGCGTTCGCATGTCGCATGTGAAACGTTGCTAAATTCTAGAAAGTCTTTCTGATCCGTCGTCCCCGCCCCTCCTCAAGGGCGACTTGTGAAGTGTCTCAAGGTTCTTGCATCGTTCGACTGAGTTTGTTTCATGTAGTACGAGCGCAAA	seq14031	1	3	3						87						4803	0
CATTCCGATACTACATTGTTGGCAATGCGTTCGCATGTCGCATGTGAAACGTTGCTAAATTCTAGAAAGTCTTTCTGATCCGTCGTCCACGCCCTTCCTCAAGGGCGACTTGTGAAGTGTCTCAAGGTTCTTGCATCGTTCGACTGAGTTTGTTTCATGTAGTACGAGCGCAAA	seq14032	1	3	4						87						4803	0
CATTCCGATACTACATTGTTGGCAATGCGTTCGCATGTCGCATGTGAAACGTTGCTAAATTCTAGAAAGTCTTTCTGATCCGTCGTCCACACCCTTCCTCAAGGGCGACTTGTGAAGTGTCTCAAGGTTCTTGCATCGTTCGACTGAGTTTGTTTCATGTAGTACGAGCGCAAA	seq14033	1	3	5						87						4803	0
CATTCCGATACTACATTGTTGGCAATGCGTTCGCATGTCGCATGTGAAACGTTGCTAAATTCTAGAAAGTCTTTCTGATCCGTCGTCCACGCTCATCCTCAAGGGCGACTTGTGAAGTGTCTCAAGGTTCTTGCATCGTTCGACTGAGTTTGTTTCATGTAGTACGAGCGCAAA	seq14034	1	3	36						87						4803	0
CATTCCGATACTACATTGTTGGCAATGCGTTCGCATGTCGCATGTGAAACGTTGCTAAATTCTAGAAAGTCTTTCTGATCCGTCGTCCACGCCAATCCTCAAGGGCGACTTGTGAAGTGTCTCAAGGTTCTTGCATCGTTCGACTGAGTTTGTTTCATGTAGTACGAGCGCAAA	seq14035	1	3	37						87						4803	0
CATTCCGATACTACATTGTTGGCAATGCGTTCGCATGTCGCATGTGAAACGTTGCTAAATTCTAGAAAGTCTTTCTGATCCGTCGTCCACGCCGATCCTCAAGGGCGACTTGTGAAGTGTCTCAAGGTTCTTGCATCGTTCGACTGAGTTTGTTTCATGTAGTACGAGCGCAAA	seq14036	1	3	38						87						4803	0
CATTCCGATACTACATTGTTGGCAATGCGTTCGCATGTCGCATGTGAAACGTTGCTAAATTCTAGAAAGTCTTTCTGATCCGTCGTCCACGCCTATCCTCAAGGGCGACTTGTGAAGTGTCTCAAGGTTCTTGCATCGTTCGACTGAGTTTGTTTCATGTAGTACGAGCGCAAA	seq14037	1	3	39						87						4803	0
CATTCCGATACTACATTGTTGGCAATGCGTTCGCATGTCGCATGTGAAACGTTGCTAAATTCTAGAAAGTCTTTCTGATCCGTCGTCCACGCCCGTCCTCAAGGGCGACTTGTGAAGTGTCTCAAGGTTCTTGCATCGTTCGACTGAGTTTGTTTCATGTAGTACGAGCGCAAA	seq14038	1	3	40						87						4803	0
CATTCCGATACTACATTGTTGGCAATGCGTTCGCATGTCGCATGTGAAACGTTGCTCATACGGGACGTTAGGCGTTGCTCGGTGGTCCCCACCCCAGTCAGCAATGGGTGCTTCCATTTCAGGAGGGTTCTTGCATCGTTCGACTGAGTTTGTTTCATGTAGTACGAGCGCAAA	seq14039	1	3	1						87						4804	0
CATTCCGATACTACATTGTTGGCAATGCGTTCGCATGTCGCATGTGAAACGTTGCTCATACGGGACGTTAGGCGTTGCTCGGTGGTCCACGCCCAAGTCAGCAATGGGTGCTTCCATTTCAGGAGGGTTCTTGCATCGTTCGACTGAGTTTGTTTCATGTAGTACGAGCGCAAA	seq14040	1	3	2						87						4804	0
CATTCCGATACTACATTGTTGGCAATGCGTTCGCATGTCGCATGTGAAACGTTGCTCATACGGGACGTTAGGCGTTGCTCGGTGGTCCCCGCCCCAGTCAGCAATGGGTGCTTCCATTTCAGGAGGGTTCTTGCATCGTTCGACTGAGTTTGTTTCATGTAGTACGAGCGCAAA	seq14041	1	3	3						87						4804	0
CATTCCGATACTACATTGTTGGCAATGCGTTCGCATGTCGCATGTGAAACGTTGCTCATACGGGACGTTAGGCGTTGCTCGGTGGTCCACGCCCTAGTCAGCAATGGGTGCTTCCATTTCAGGAGGGTTCTTGCATCGTTCGACTGAGTTTGTTTCATGTAGTACGAGCGCAAA	seq14042	1	3	4						87						4804	0
CATTCCGATACTACATTGTTGGCAATGCGTTCGCATGTCGCATGTGAAACGTTGCTCATACGGGACGTTAGGCGTTGCTCGGTGGTCCACACCCTAGTCAGCAATGGGTGCTTCCATTTCAGGAGGGTTCTTGCATCGTTCGACTGAGTTTGTTTCATGTAGTACGAGCGCAAA	seq14043	1	3	5						87						4804	0
CATTCCGATACTACATTGTTGGCAATGCGTTCGCATGTCGCATGTGAAACGTTGCTCATACGGGACGTTAGGCGTTGCTCGGTGGTCCCCACCCTAGTCAGCAATGGGTGCTTCCATTTCAGGAGGGTTCTTGCATCGTTCGACTGAGTTTGTTTCATGTAGTACGAGCGCAAA	seq14044	1	3	6						87						4804	0
CATTCCGATACTACATTGTTGGCAATGCGTTCGCATGTCGCATGTGAAACGTTGCTCATACGGGACGTTAGGCGTTGCTCGGTGGTCCACGCCAAAGTCAGCAATGGGTGCTTCCATTTCAGGAGGGTTCTTGCATCGTTCGACTGAGTTTGTTTCATGTAGTACGAGCGCAAA	seq14045	1	3	37						87						4804	0
CATTCCGATACTACATTGTTGGCAATGCGTTCGCATGTCGCATGTGAAACGTTGCTCATACGGGACGTTAGGCGTTGCTCGGTGGTCCACGCCGAAGTCAGCAATGGGTGCTTCCATTTCAGGAGGGTTCTTGCATCGTTCGACTGAGTTTGTTTCATGTAGTACGAGCGCAAA	seq14046	1	3	38						87						4804	0
CATTCCGATACTACATTGTTGGCAATGCGTTCGCATGTCGCATGTGAAACGTTGCTCATACGGGACGTTAGGCGTTGCTCGGTGGTCCACGCCTAAGTCAGCAATGGGTGCTTCCATTTCAGGAGGGTTCTTGCATCGTTCGACTGAGTTTGTTTCATGTAGTACGAGCGCAAA	seq14047	1	3	39						87						4804	0
CATTCCGATACTACATTGTTGGCAATGCGTTCGCATGTCGCATGTGAAACGTTGCTCATACGGGACGTTAGGCGTTGCTCGGTGGTCCACGCCCGAGTCAGCAATGGGTGCTTCCATTTCAGGAGGGTTCTTGCATCGTTCGACTGAGTTTGTTTCATGTAGTACGAGCGCAAA	seq14048	1	3	40						87						4804	0
CATTCCGATACTACATTGTTGGCAATGCGTTCGCATGTCGCATGTGAAACGTTGCTGCATACCTATGTGACGGCGGCTACGACACGCCCCACCCCCAGAACCGTCTCCCAGTCGTAAGGATGACGGGTTCTTGCATCGTTCGACTGAGTTTGTTTCATGTAGTACGAGCGCAAA	seq14049	1	3	1						87						4805	0
CATTCCGATACTACATTGTTGGCAATGCGTTCGCATGTCGCATGTGAAACGTTGCTGCATACCTATGTGACGGCGGCTACGACACGCCACGCCCACAGAACCGTCTCCCAGTCGTAAGGATGACGGGTTCTTGCATCGTTCGACTGAGTTTGTTTCATGTAGTACGAGCGCAAA	seq14050	1	3	2						87						4805	0
CATTCCGATACTACATTGTTGGCAATGCGTTCGCATGTCGCATGTGAAACGTTGCTGCATACCTATGTGACGGCGGCTACGACACGCCCCGCCCCCAGAACCGTCTCCCAGTCGTAAGGATGACGGGTTCTTGCATCGTTCGACTGAGTTTGTTTCATGTAGTACGAGCGCAAA	seq14051	1	3	3						87						4805	0
CATTCCGATACTACATTGTTGGCAATGCGTTCGCATGTCGCATGTGAAACGTTGCTGCATACCTATGTGACGGCGGCTACGACACGCCACGCCCTCAGAACCGTCTCCCAGTCGTAAGGATGACGGGTTCTTGCATCGTTCGACTGAGTTTGTTTCATGTAGTACGAGCGCAAA	seq14052	1	3	4						87						4805	0
CATTCCGATACTACATTGTTGGCAATGCGTTCGCATGTCGCATGTGAAACGTTGCTGCATACCTATGTGACGGCGGCTACGACACGCCACACCCTCAGAACCGTCTCCCAGTCGTAAGGATGACGGGTTCTTGCATCGTTCGACTGAGTTTGTTTCATGTAGTACGAGCGCAAA	seq14053	1	3	5						87						4805	0
CATTCCGATACTACATTGTTGGCAATGCGTTCGCATGTCGCATGTGAAACGTTGCTGCATACCTATGTGACGGCGGCTACGACACGCCCCACCCTCAGAACCGTCTCCCAGTCGTAAGGATGACGGGTTCTTGCATCGTTCGACTGAGTTTGTTTCATGTAGTACGAGCGCAAA	seq14054	1	3	6						87						4805	0
CATTCCGATACTACATTGTTGGCAATGCGTTCGCATGTCGCATGTGAAACGTTGCTGCATACCTATGTGACGGCGGCTACGACACGCCACCCCCTCAGAACCGTCTCCCAGTCGTAAGGATGACGGGTTCTTGCATCGTTCGACTGAGTTTGTTTCATGTAGTACGAGCGCAAA	seq14055	1	3	7						87						4805	0
CATTCCGATACTACATTGTTGGCAATGCGTTCGCATGTCGCATGTGAAACGTTGCTGCATACCTATGTGACGGCGGCTACGACACGCCACGCCGACAGAACCGTCTCCCAGTCGTAAGGATGACGGGTTCTTGCATCGTTCGACTGAGTTTGTTTCATGTAGTACGAGCGCAAA	seq14056	1	3	38						87						4805	0
CATTCCGATACTACATTGTTGGCAATGCGTTCGCATGTCGCATGTGAAACGTTGCTGCATACCTATGTGACGGCGGCTACGACACGCCACGCCTACAGAACCGTCTCCCAGTCGTAAGGATGACGGGTTCTTGCATCGTTCGACTGAGTTTGTTTCATGTAGTACGAGCGCAAA	seq14057	1	3	39						87						4805	0
CATTCCGATACTACATTGTTGGCAATGCGTTCGCATGTCGCATGTGAAACGTTGCTGCATACCTATGTGACGGCGGCTACGACACGCCACGCCCGCAGAACCGTCTCCCAGTCGTAAGGATGACGGGTTCTTGCATCGTTCGACTGAGTTTGTTTCATGTAGTACGAGCGCAAA	seq14058	1	3	40						87						4805	0
CATTCCGATACTACATTGTTGGCAATGCGTTCGCATGTCGCATGTGAAACGTTGCTGGAATACCATATGTGATAATCTTGGAATATCCCCACCCCGGAGTACAGTGTACCCATAAAACTCGCTGGGGTTCTTGCATCGTTCGACTGAGTTTGTTTCATGTAGTACGAGCGCAAA	seq14059	1	3	1						87						4806	0
CATTCCGATACTACATTGTTGGCAATGCGTTCGCATGTCGCATGTGAAACGTTGCTGGAATACCATATGTGATAATCTTGGAATATCCACGCCCAGGAGTACAGTGTACCCATAAAACTCGCTGGGGTTCTTGCATCGTTCGACTGAGTTTGTTTCATGTAGTACGAGCGCAAA	seq14060	1	3	2						87						4806	0
CATTCCGATACTACATTGTTGGCAATGCGTTCGCATGTCGCATGTGAAACGTTGCTGGAATACCATATGTGATAATCTTGGAATATCCCCGCCCCGGAGTACAGTGTACCCATAAAACTCGCTGGGGTTCTTGCATCGTTCGACTGAGTTTGTTTCATGTAGTACGAGCGCAAA	seq14061	1	3	3						87						4806	0
CATTCCGATACTACATTGTTGGCAATGCGTTCGCATGTCGCATGTGAAACGTTGCTGGAATACCATATGTGATAATCTTGGAATATCCACGCCCTGGAGTACAGTGTACCCATAAAACTCGCTGGGGTTCTTGCATCGTTCGACTGAGTTTGTTTCATGTAGTACGAGCGCAAA	seq14062	1	3	4						87						4806	0
CATTCCGATACTACATTGTTGGCAATGCGTTCGCATGTCGCATGTGAAACGTTGCTGGAATACCATATGTGATAATCTTGGAATATCCACACCCTGGAGTACAGTGTACCCATAAAACTCGCTGGGGTTCTTGCATCGTTCGACTGAGTTTGTTTCATGTAGTACGAGCGCAAA	seq14063	1	3	5						87						4806	0
CATTCCGATACTACATTGTTGGCAATGCGTTCGCATGTCGCATGTGAAACGTTGCTGGAATACCATATGTGATAATCTTGGAATATCCCCACCCTGGAGTACAGTGTACCCATAAAACTCGCTGGGGTTCTTGCATCGTTCGACTGAGTTTGTTTCATGTAGTACGAGCGCAAA	seq14064	1	3	6						87						4806	0
CATTCCGATACTACATTGTTGGCAATGCGTTCGCATGTCGCATGTGAAACGTTGCTGGAATACCATATGTGATAATCTTGGAATATCCACCCCCTGGAGTACAGTGTACCCATAAAACTCGCTGGGGTTCTTGCATCGTTCGACTGAGTTTGTTTCATGTAGTACGAGCGCAAA	seq14065	1	3	7						87						4806	0
CATTCCGATACTACATTGTTGGCAATGCGTTCGCATGTCGCATGTGAAACGTTGCTGGAATACCATATGTGATAATCTTGGAATATCGCCGCCCAGGAGTACAGTGTACCCATAAAACTCGCTGGGGTTCTTGCATCGTTCGACTGAGTTTGTTTCATGTAGTACGAGCGCAAA	seq14066	1	3	8						87						4806	0
CATTCCGATACTACATTGTTGGCAATGCGTTCGCATGTCGCATGTGAAACGTTGCTGGAATACCATATGTGATAATCTTGGAATATCCACGCCTAGGAGTACAGTGTACCCATAAAACTCGCTGGGGTTCTTGCATCGTTCGACTGAGTTTGTTTCATGTAGTACGAGCGCAAA	seq14067	1	3	39						87						4806	0
CATTCCGATACTACATTGTTGGCAATGCGTTCGCATGTCGCATGTGAAACGTTGCTGGAATACCATATGTGATAATCTTGGAATATCCACGCCCGGGAGTACAGTGTACCCATAAAACTCGCTGGGGTTCTTGCATCGTTCGACTGAGTTTGTTTCATGTAGTACGAGCGCAAA	seq14068	1	3	40						87						4806	0
CATTCCGATACTACATTGTTGGCAATGCGTTCGCATGTCGCATGTGAAACGTTGCTATTATCACGGAATATTCGGTCGCGGAGGTACCCCACCCCGTAATTAGAGCCACCCTAACTACATCAAAAGGTTCTTGCATCGTTCGACTGAGTTTGTTTCATGTAGTACGAGCGCAAA	seq14069	1	3	1						87						4807	0
CATTCCGATACTACATTGTTGGCAATGCGTTCGCATGTCGCATGTGAAACGTTGCTATTATCACGGAATATTCGGTCGCGGAGGTACCACGCCCAGTAATTAGAGCCACCCTAACTACATCAAAAGGTTCTTGCATCGTTCGACTGAGTTTGTTTCATGTAGTACGAGCGCAAA	seq14070	1	3	2						87						4807	0
CATTCCGATACTACATTGTTGGCAATGCGTTCGCATGTCGCATGTGAAACGTTGCTATTATCACGGAATATTCGGTCGCGGAGGTACCCCGCCCCGTAATTAGAGCCACCCTAACTACATCAAAAGGTTCTTGCATCGTTCGACTGAGTTTGTTTCATGTAGTACGAGCGCAAA	seq14071	1	3	3						87						4807	0
CATTCCGATACTACATTGTTGGCAATGCGTTCGCATGTCGCATGTGAAACGTTGCTATTATCACGGAATATTCGGTCGCGGAGGTACCACGCCCTGTAATTAGAGCCACCCTAACTACATCAAAAGGTTCTTGCATCGTTCGACTGAGTTTGTTTCATGTAGTACGAGCGCAAA	seq14072	1	3	4						87						4807	0
CATTCCGATACTACATTGTTGGCAATGCGTTCGCATGTCGCATGTGAAACGTTGCTATTATCACGGAATATTCGGTCGCGGAGGTACCACACCCTGTAATTAGAGCCACCCTAACTACATCAAAAGGTTCTTGCATCGTTCGACTGAGTTTGTTTCATGTAGTACGAGCGCAAA	seq14073	1	3	5						87						4807	0
CATTCCGATACTACATTGTTGGCAATGCGTTCGCATGTCGCATGTGAAACGTTGCTATTATCACGGAATATTCGGTCGCGGAGGTACCCCACCCTGTAATTAGAGCCACCCTAACTACATCAAAAGGTTCTTGCATCGTTCGACTGAGTTTGTTTCATGTAGTACGAGCGCAAA	seq14074	1	3	6						87						4807	0
CATTCCGATACTACATTGTTGGCAATGCGTTCGCATGTCGCATGTGAAACGTTGCTATTATCACGGAATATTCGGTCGCGGAGGTACCACCCCCTGTAATTAGAGCCACCCTAACTACATCAAAAGGTTCTTGCATCGTTCGACTGAGTTTGTTTCATGTAGTACGAGCGCAAA	seq14075	1	3	7						87						4807	0
CATTCCGATACTACATTGTTGGCAATGCGTTCGCATGTCGCATGTGAAACGTTGCTATTATCACGGAATATTCGGTCGCGGAGGTACGCCGCCCAGTAATTAGAGCCACCCTAACTACATCAAAAGGTTCTTGCATCGTTCGACTGAGTTTGTTTCATGTAGTACGAGCGCAAA	seq14076	1	3	8						87						4807	0
CATTCCGATACTACATTGTTGGCAATGCGTTCGCATGTCGCATGTGAAACGTTGCTATTATCACGGAATATTCGGTCGCGGAGGTACCACGCCCCGTAATTAGAGCCACCCTAACTACATCAAAAGGTTCTTGCATCGTTCGACTGAGTTTGTTTCATGTAGTACGAGCGCAAA	seq14077	1	3	9						87						4807	0
CATTCCGATACTACATTGTTGGCAATGCGTTCGCATGTCGCATGTGAAACGTTGCTATTATCACGGAATATTCGGTCGCGGAGGTACCACGCCCGGTAATTAGAGCCACCCTAACTACATCAAAAGGTTCTTGCATCGTTCGACTGAGTTTGTTTCATGTAGTACGAGCGCAAA	seq14078	1	3	40						87						4807	0
CATTCCGATACTACATTGTTGGCAATGCGTTCGCATGTCGCATGTGAAACGTTGCTCATTAGTAGGTCGAACACACCGTGAGTTGCCCCCACCCCGGCTAACGGATAGGCAGGCTAATCTTACAAGGTTCTTGCATCGTTCGACTGAGTTTGTTTCATGTAGTACGAGCGCAAA	seq14079	1	3	1						87						4808	0
CATTCCGATACTACATTGTTGGCAATGCGTTCGCATGTCGCATGTGAAACGTTGCTCATTAGTAGGTCGAACACACCGTGAGTTGCCCACGCCCAGGCTAACGGATAGGCAGGCTAATCTTACAAGGTTCTTGCATCGTTCGACTGAGTTTGTTTCATGTAGTACGAGCGCAAA	seq14080	1	3	2						87						4808	0
CATTCCGATACTACATTGTTGGCAATGCGTTCGCATGTCGCATGTGAAACGTTGCTCATTAGTAGGTCGAACACACCGTGAGTTGCCCCCGCCCCGGCTAACGGATAGGCAGGCTAATCTTACAAGGTTCTTGCATCGTTCGACTGAGTTTGTTTCATGTAGTACGAGCGCAAA	seq14081	1	3	3						87						4808	0
CATTCCGATACTACATTGTTGGCAATGCGTTCGCATGTCGCATGTGAAACGTTGCTCATTAGTAGGTCGAACACACCGTGAGTTGCCCACGCCCTGGCTAACGGATAGGCAGGCTAATCTTACAAGGTTCTTGCATCGTTCGACTGAGTTTGTTTCATGTAGTACGAGCGCAAA	seq14082	1	3	4						87						4808	0
CATTCCGATACTACATTGTTGGCAATGCGTTCGCATGTCGCATGTGAAACGTTGCTCATTAGTAGGTCGAACACACCGTGAGTTGCCCACACCCTGGCTAACGGATAGGCAGGCTAATCTTACAAGGTTCTTGCATCGTTCGACTGAGTTTGTTTCATGTAGTACGAGCGCAAA	seq14083	1	3	5						87						4808	0
CATTCCGATACTACATTGTTGGCAATGCGTTCGCATGTCGCATGTGAAACGTTGCTCATTAGTAGGTCGAACACACCGTGAGTTGCCCCCACCCTGGCTAACGGATAGGCAGGCTAATCTTACAAGGTTCTTGCATCGTTCGACTGAGTTTGTTTCATGTAGTACGAGCGCAAA	seq14084	1	3	6						87						4808	0
CATTCCGATACTACATTGTTGGCAATGCGTTCGCATGTCGCATGTGAAACGTTGCTCATTAGTAGGTCGAACACACCGTGAGTTGCCCACCCCCTGGCTAACGGATAGGCAGGCTAATCTTACAAGGTTCTTGCATCGTTCGACTGAGTTTGTTTCATGTAGTACGAGCGCAAA	seq14085	1	3	7						87						4808	0
CATTCCGATACTACATTGTTGGCAATGCGTTCGCATGTCGCATGTGAAACGTTGCTCATTAGTAGGTCGAACACACCGTGAGTTGCCGCCGCCCAGGCTAACGGATAGGCAGGCTAATCTTACAAGGTTCTTGCATCGTTCGACTGAGTTTGTTTCATGTAGTACGAGCGCAAA	seq14086	1	3	8						87						4808	0
CATTCCGATACTACATTGTTGGCAATGCGTTCGCATGTCGCATGTGAAACGTTGCTCATTAGTAGGTCGAACACACCGTGAGTTGCCCACGCCCCGGCTAACGGATAGGCAGGCTAATCTTACAAGGTTCTTGCATCGTTCGACTGAGTTTGTTTCATGTAGTACGAGCGCAAA	seq14087	1	3	9						87						4808	0
CATTCCGATACTACATTGTTGGCAATGCGTTCGCATGTCGCATGTGAAACGTTGCTCATTAGTAGGTCGAACACACCGTGAGTTGCCCACGCCCGGGCTAACGGATAGGCAGGCTAATCTTACAAGGTTCTTGCATCGTTCGACTGAGTTTGTTTCATGTAGTACGAGCGCAAA	seq14088	1	3	40						87						4808	0
CTTAATATTTCAGCCTTTTTTCTCTAATTGGACTGCAGCGTCAACTATTCTGCCTCGCTAGAAAGTTCTTGGTATTGTGGACCGGGCGTGGTGCCTCAGGCCTGTAATCCCAGCGATTTGGGAGGCCGAGGCGGGCGGATCACCGGAGGTCAGGAGTTCGAGACCAGCCTGATA	seq14089	1	3	100001						1						4526	0
AGTAAGAGGGAGCTGGGAAGTTGAACCCAGCAATCTGAAAAAGCAGGATGTGATGGGGCTAAGAGAAAGCCATGTGCCTAGCCGGGCGTGGTGGCTCACACTTGTAATCCCAGCACTTTGGGAGGGCCGATCACTTGAAGCCTGGAGTTCGAGTTCAGCCTGGCCAACATGGTA	seq14090	1	3	100002						1						4526	0
GGTGGAGGTGATCTGCATAGCCCGAGGAAGCTGGGATTCGGGGGTCTTCGCTGGTCTGCGCGGGTCACGCGTCCCCAGTCCTCGGGCGGGGTGAGCTTGGCGGAGGGTGTGTGTGAGAGAAGTCCGAGACCAAACCCCTCGGCCTGCTTAAACTTTTCATTCTTTTGCCCGTGA	seq14091	1	3	100003						1						4526	0
ATTGCCTGAGCTCAGGAGCTCGAGACCAGCCTGGGCAACATGGTGAAACTCGGTCTCTACTAAAATATAAAAAAAAATTAGCCGGGCGTGGCAGCATGTGCCTGTAGTCCCAGCTGCTCGGGAGGCTGAGGCAGGAGAATTTCTTGAACCCAGGAGGCAGAAGTTGCAGTGAGA	seq14092	1	3	100004						1						4526	0
GAGGGTCCTTCTCTTCGTGGCCTCGGACGTGGATGCTCTGTGTGCGTGCAAGATCCTTCAGGTGAGTTCTGCGGACCCTAGGAGGGCGGGGCCGGCGCGCGAGGTGAGGGTGCTGCGTGGGGGCGCAGGGCGGGCAGAGTGTCAGGATGGGTGCTGAGGGCTTAGGGTGGGAGA	seq14093	1	3	100005						1						4526	0
AGGCAGCACTTCCCCAACTCCAGGACACGGGAACAGACTGTCAGGCTGAAATACGAGAGTCCAAAGCCACACGGTTTATTGAGGGGTGGGGCCAAGTGGGCTCTGGTGGCCAGAATGGGCTATGTGTCACAGTCCTCGGGGACAGCAGCTGTGATGATGAGGGAGGGCTCCAGA	seq14094	1	3	100006						1						4526	0
TCCCAGCCCCGCAGCCTTTTGTGTCTTTCCACTTCTCCCCTGGCCCGCTGCGCTCTCGCTCTAGAGAAGGCAGAGACTGCCTTGGGTGTGGCAGCCAGGAGTGGACGGTTGCGGGCTGGGAGGCTGGCCGGGTTTCCTCCCCGTCGCGGACCTGGAGGAAGGGCTGGGTGCGGA	seq14095	1	3	100007						1						4526	0
GCGACGTCGTAAACTTATTACGTAATAAGGCAGCGCCCAGAGGCGGAAGAGGCCGGTTTTTGCTCCGGCCACGTGAGGAGGGTGGGCGGGGCGTTAAAGTTCATATCCCAGTGTCCTTTGAATCGACTTCCTTTTTTCTTTTTTCCGGCGTTCAAGATGTCGAAGCGAGGTGAA	seq14096	1	3	100008						1						4526	0
GGAGCATAAAAACTTTACAGTAATTGATGACTTGTTGGAGGCTCAGTGTGAACACGTTTTAGACTTAAAAACTCCAGGGGGCTGGGTGTGGTGGCTCATGCCTGTAATCCCAGCAATTTAGGAGGCCTAGGTGGGCAGATCACTTGAGGTCAGGCGTTCGGGATCAGCCTGATA	seq14097	1	3	100009						1						4526	0
AAGGCCCGGGGCGGCCGGGGCTGCCTCCTGCCCCCTCGCAGCTGCTGCCGGCTGGGAGCCCAGGAGAGCCTCGGCTCGAAGTAGGGCGGGGATGATCCCCGCGCGCCGGCGTCGCAGCTGGGCGGCCGAGGGTGAACTAGGGAGCCTAGGGGCTCGGGGTGCTCTTCCCACGGA	seq14098	1	3	100010						1						4526	0
TTACCTCCTCTGTTCTCTGTTCTCCCCACCTTCTCTCCCTACTCCCTCCCTCCCCAGGTGGGAGATAAGAAAGCCTGAAAGCTGGGTGTGGTGGCTCACGCCTATAATCTCAACTACTCCAGAGGCTGAGGCAGGAGGACTGTTTGAGGCCAGGAGTTTGAGACCAGCCAGAGA	seq14099	1	3	100011						1						4526	0
CACCCTGGGTCAGCACATCTGTGAGGATGGGTTACCTTGAGGGCTCTGGACTGGCAGGCCCCAGCCCACAAAGCTGCTCTCCAGGGCGTGGCGGGCCAAGGCGGAGCAGCTGCGGGGAGGCTTGGGTGGAGGCTCCATTTCCGGGTCAGGGGTAAGGTTAAGGGAGGACAACCA	seq14100	1	3	100012						1						4526	0
TTCTCCCCATCTCAGCAGTTCCCATCCTAGTACAAACTGAAATGGGAGGAGTTCCCTTATCCCCCTCACAGGGTGTGTGACAGGGGTGTGGCTCACTTTGTCAGTGACCTGCTGCTCAAACTCCTAGGGGAAGCATGCAGACAGGCAGGTTGTGGAGAGTGTTTTTGGGCTCTA	seq14101	1	3	100013						1						4526	0
GAGACAGTTAGCCCACTAAAAGCCTATGAACTTTGTGCTCGGGGCTTTTTGTCGTGAGACATATTAAATCAAGTTTAACAAGAGGGTGTGGTGGTGGCAGTGGAAACAGTGGATGAGATACTCTAGCCAGCACATTTGGAGAGGTAGGGCTTGCCGCAAGCCAAGCCTCTATGA	seq14102	1	3	100014						1						4526	0
ACGAGAAACAGCCCTGAAAGCAGCCCTTGAGTGCCAGGCCAGGGCCAGGAGCGCCCAGGGCTCAAGGCGGGGCTCAGGGCTCGGGGTGGGGCCGGAGGGCGGTGCCATGCAGGAAGCTGGTCCATCGGGGACACACTGGAGACCCCAGAAAGGAGCCTGGGCTCATCCCCCAAA	seq14103	1	3	100015						1						4526	0
GTAGAACAAAGTCCCACCACCTGGAAGCAACTCTGCTGGGCTTGTAACCAGGAAATCTTGATTTCAAAACTGATGCTTAAGCCGGGCGTGGTGGTCACGCCTATAATCCCAGCACTTTGGGAGGCTGAGGCAGGTGAATCACTTGAGGCCAGAAGTTCAAGACCAGCCTGGTCA	seq14104	1	3	100016						1						4526	0
GGGGCTAGGTGTCATCTTAGGAGATTATAACCAAACCTTAACACCCAAGTTTAGGGTGTCGTCATAATGCCTGAGTGGCCCTGGGGTGGGGGGCCACCCTTACCCAGCAGGCATTGGCCCAGGCTGTAGGGATGAACCTGCCACCACCCTGTGAAGGCCAGGGCTCAGAGTCTA	seq14105	1	3	100017						1						4526	0
GTGGGGCTCTGGGAAGCGGATGCTAGCCGCGAGGTGGCGCTCGCACCGGACTCGGTGGGCTCAGGAGTTGCTTACGCGCTGGTGGGTGTGGGCCGGAGGCGGGGCGGGCAGAGGCGGAGAATGCTTCCCAGGGTCACACCCTCCCGCGGTGTGACTTTTTTCTTTTCTTTTTTA	seq14106	1	3	100018						1						4526	0
TCCGGGAGGTGAGGGAATGAGTGACGGCTCTCCCGACGAATGGCGAGGCGGAGCTGAGGGGGCGTGCCCCGGAGGCGGGAAGTGGGTGGGGCTCGCCTTAGCTAGGCAGGAAGTCGGCGCGGGCGGCGCGGACAGTATCTGTGGGTACCCGGAGCACGGAGATCTCGCCGGCTA	seq14107	1	3	100019						1						4526	0
CGGACATTTGGATTGTTTCCAGCTTTGGGCAATCACAAATAAAGCTGACTTGAACATTCACGTTCAAGTCTTTGTGTGGTGTGGGGCGGGGTGGAGAGGGAGTACTTAAAAGCAAACACAATGAAATATGAGAAGCACTAACCAAAATGCTTAAATTTAAAATGAACTTCAACA	seq14108	1	3	100020						1						4526	0
ACGCACCGTCGTGCGAGCGCTGGGCGGTGTGTGCGTCCGTCGCGCCCTGTGTTCGTCATCAGCCCCGCTCCAGGATGCACGAGGGGCGTGGATACGTTTGCGGCCTCTGCCCGCGGGCCCCGGCGCTTCGGCCTCGCCTCCGCCCGCCGCCACCTTCCCTTGTTCCTGCCCCGA	seq14109	1	3	100021						1						4526	0
TATACAACGACGACGCCTCGCTCCCGCCCGCCTGCCCCACTTCCGCCCGGACCCGCAGCCCCTACCAATGGGGGAAGGGAGAGGGGCGGAGGGAAGCCGCGGAAGCGCGCTACCTGCCCAGCGGACCTAACCATTCGGACCCACGTGGGGGGGGGTGGTGAGTGGGCGGTGCAA	seq14110	1	3	100022						1						4526	0
CCTCAGCTCCACTGGGGTTTTAGCCCAGCCCAGGATCGGAGGCCTGCAAGGGCACACCCACCTGGCCACGTGATGGTGAAGTGGGGTGGGGCAGGGCAACCAAATTAACTTCTAATTCTAAGAGCCCCTGGAGCATTCATCACCAGCACTTACAGCCGTGTGACCTCACACAAA	seq14111	1	3	100023						1						4526	0
AAAGCGCAGACCAAACCGGCTGCAGCCAGCTCCCACCTCAGGCCCAAGCCTGCCCAGACCTCTGGCTCCTGCATCTGCAGCGTGGGTGTGGCAGCAGCCTGTCTCCCCGCTGTCATGCCATGAGAGTTCCCGCCCACAGTGCCACGTCCAGGCGGAGACGGGGCCCAGGCCTGA	seq14112	1	3	100024						1						4526	0
CGGCACCACACCTGAATCCCTTGGCTTAGTCCCAGCCTCATACCCGAACACCACCATTTTGGTGGCTCATGTGACTTGCCGGTGGGCGGGGACCCAGAACGCCCTGGGCGGGAAGTGGTGCTGATTTACGGCTCAACGCCTCTCGATTGCAGCCCGGGCCCGCCCCCACTCAGA	seq14113	1	3	100025						1						4526	0
TCCCTCCTGTCCTTATCAGAGAGAGGGTGGGTCTAAGACTGATAGTTGTACAAGGTGTCCTGTTTGTGTGCTGGGGTATTTCTGGGTGGGGCCCTAATGAGTGGGAGTGGAAGGGCCCAGCCTTAAATGGAGGGCTGTGGACCAGGCTGGGCTCTGGGGAGGTGGGAGGGACGA	seq14114	1	3	100026						1						4526	0
CAGCCGCAGAGACCCACGTGCCTGGGAGCCCGGCTACCCACCTCCCTGCGCTGTTCCCCAACCCCGAAGCCGGGCCAGGCAGGGGGCGGGGCGGACTTTTGACTGACCCTGGCACCGCCCTCAACCCGCCCGGGTAGACACCGCGCCACCCGCTCCGGGACGCCGCCCAGCGAA	seq14115	1	3	100027						1						4526	0
AACACATCCCGAATGACTGAACATTATAGGAGAATGTGTCTTTGTTTTACGAGGCCACTTGAAGTCCACCTCCCTCCTCTTCTGGGTGTGGCCCTTGCCTGTAGCTCCGAGTGTGAGGATCTTAAGTGTGAGGGTGTGTGCTCCTGAGCCAGCCTTTACCCCAACACCAAGTTA	seq14116	1	3	100028						1						4526	0
CCCATGCCACAGAGAGAGGCCGGGTGCGGAGGTAGCGTGGCCACCAGGGGGTAGGCCCAGCCCGCATTTGCCGCTGCGTGGCAGGGTGGGGAGGAGCCACTCCCAGGAGTGACTCACCAGGCCTGGCTGTTCTCTTCAGGGTTGTTTACGACTCCCCCGACTCCCCCGTGTGAA	seq14117	1	3	100029						1						4526	0
AAATCAACGTGACTCCAGAATTACACCAAACCCACAAGAACCAAGGGAAGTAAGGGGTAGCAGTGTAGAGAGGGCGTCCTGCTGGGTGTGGGGAGGCCACTCGGGAGGTTGGCCAGATTGGCTCCTGCCCTGCTGGGTGTCGCCTGTGTGTCAGGGTGTGTATGTTTGTGTGTA	seq14118	1	3	100030						1						4526	0
CTGGGTGGAGTCTGGGAGCCAGTGGAATGGAAGGAGAGAACGAGGGGGCAGAGATGGGTGGTTTCTGAAGAAGCCCAAGTCTAGGGTGTGGCTGAGGGGTGGTAGGAGGGAAAGGTCACTGTCGATGAGGTAGTGGGGGATGGAGGAGCCAGGGGTGGGATGGGCCATCCATGA	seq14119	1	3	100031						1						4526	0
ATGGCCTACCAGGTGGTGGAGAAGGGCGCGGCCCTGGGCACGCTGGAGTCGGAGCTGCAGCAGAGGCAAAGCAGGTGAGGCGCGGGCGGGGGCGGGAGGGACCGCGCCCACCTCAGGGAGGCCCGGGGCCAACTATACGGGAGGCGGGGGGAATGGCGCGGGCCGAGATCTTTA	seq14120	1	3	100032						1						4526	0
TCCGCAGGGAGGGAGCAGCACAGTCCGCAGGGAGGGAGGGAGGAGCGAGGTCCCCAGGGAGGGAGGAGCGCGGTCCGCTGGGAGGGAGGGGCGCGGTCCCCAGGGAGGGCCGAGCGCGGTCCGCAGGGAGGGAGGAGCGCGGTCCCCAGGGAGGGAGGAGCGCGGTCCGCAGGA	seq14121	1	3	100033						1						4526	0
GGGTAGTGTTGAGGGACAGGCAGGTGTGGTCTGGTACAACAGGACCCAGTGATGAAAGATCCTAGCTCCTGGTATACACTGAGGGGTGTGGTGAGAAGGGTGACTCACCTGGCCTGGACTCAGTTTTGCATGGTTTCCAGGAGCCATGCATGTAAACGGGGGTTGGGGAGACGA	seq14122	1	3	100034						1						4526	0
GCCGCCTGCCGCCCGGTCAGCGCCACGCGCCAGTCCCGCAGCCCGTTGTCGGTCATGAACAGCTGCCGGTAGGGGGCCAAGAAGGGAGGGGTCAGGAGCAGGTCAGGCGCAGGTCAGGCGGCGGCCCGCGCCTGCCTGCGCCCTGAGATAAGTGGGGTGTGCCGCCTGGCCAGA	seq14123	1	3	100035						1						4526	0
AGGAGCTCACTATACACTGGTGAGCGAAGCAGGCAAAGGAAGTCAGTGGGAAAGTGGGAAGCAGAGGGGAGAGCCAGGCTCGGGGGTGTGGCCTGTCTCCCTGCATGTCAAGATTAGCCAAGCTGTTCCCTGAAGGTTGTTCAAGGTCATAGAGCCAGGAGGGTGGAGCACTGA	seq14124	1	3	100036						1						4526	0
GAGCGGTAGACGCAACAGCCTCCGCCCGCCACGTGACCCGTAGTGTTGTGGTCTGGCCCGCGTGGGTGGCGGGAGCGCCGAGAGGGCGGGGGCGGCGATGGGGCGGGTCACGTGATGGGGTTTAAATCTCCCGCAGCCGGAGCCGCGGGGGCGCCAGTGCCGCGCGTCGAGCGA	seq14125	1	3	100037						1						4526	0
GGCGGATCACGAGGTCAGGAGTTCAAGACCAGCCTGACCAACATGGTGAAACCCCGTCTCTACTAAAAATACAAAAATTAGCTGGGTGTGGTGGTACACGCCTGTAATCCCAGCTACTCAGGAGGCTGAGGCAGAAGAATCGCTTGAGCCTGGGAGGCAGAGGTTGCAGAGAGA	seq14126	1	3	100038						1						4526	0
CGACGAGTACCAGACCACGGGCTCCGGGCTGGATTGGGAAGCAAGTAAGGGTTCACATATGGAAGCAAGCGACCAGGAGGAAAGGGAGGGGCCGTAGTTTTCGCTGGGAGCACAGATGGAAGCGGGAAGAACTGAAGAATATGGATGGCCAAATGCTGAATGAATTGTGAGAGA	seq14127	1	3	100039						1						4526	0
GGGGCCCAGCCCCGTGGGCAGGCCTGCCCTCTGCTTACTCATTTTACAAGGGCGTGACCTGGAACAGCTCCAAACCCAACCCTGGGTGTGGCCGCTTGCTTTGTGGCCGGGCTGCAAAGTGCAGGGTGAGCAGGATTTGTTGTGGAGCTTCTGTTTAAAGGGACCTCAGGCACA	seq14128	1	3	100040						1						4526	0
GGTGTGTCCTGTGGGGGAGGAGGCGGATACGCCCAGGTGTGTCCCACGGAGGAAGAGGCGGACGTGCTCAGGTGTGTCCTGTGGGGTGGGGGGAGGTGGGCACGCTCATGCGTGTCCCCCAGGAAGGAAGTGGACATGCTCAGGCGTGTCCCCCAGCGGGGAGGTGCGCACGCA	seq14129	1	3	100041						1						4526	0
GTGAACTCTGGGTGTGATTCTATCTGGGTGGGCCTGTGACGTCAGTATCTTGGGCGGGTGCCTGAGGAAACATAGCTGTCACTGGGTGTGGCCACGCATGTGCGGCTCTAGTGGGTTGTCTGGGCCCCGTTCTTTGTATGTGGCTGAGAATGTGGAAGTGACCAAATTTCAGTA	seq14130	1	3	100042						1						4526	0
AACAAAGAGGCCGCTGGGGACGGAGGCTTTGATCTGACCCCACCTTCCCAGTTCTAGGCCAGGCACCGCCCAGAGTGCCCTTGGGGAGGGGGAGGGATGACCAGCTCTCAGGGACCCAGGCATTCTGAAACCCAGATGCTATTAATACTACCCTTTGCTTTTGCTGGGCGCCCA	seq14131	1	3	100043						1						4526	0
CCTCGTGGCTAATGGGATTAGCACGGGCTTGGCTCTGGGCGTTGGCCTGGGGTCCGAGGTCTCCTTGCGGCTACTCGAAGTGGGGGAGGGGGACAGCCAGAACCAGCACCGGCCCCCACCTTTCCCTCCCGGGTGAGCACGGGGTTCAAGGGGGCGGCAGCTGTCCTCCTGCTA	seq14132	1	3	100044						1						4526	0
TTCAGTTGCAGAATCTGTTTGTCCTTGAAGCCCCTCCTACCGTCACACGTTGCCAGCTGGACAGACCGCGCCCCCACCACCCAGGGTGTGGCCTAGAAGGGAGATCAGGGCGGATCAGCACCGGGGCCGGCTGCGACCCTGGGCCGGAGAGCACCTTCCTGCCCTCACTCATGA	seq14133	1	3	100045						1						4526	0
CCTGGAGCCAGGAGAGGTGAGGTCATGGGTTTTGTCTACCATGGGCCCTGCCATCAGGCAGGGAAGGGTGTGTCCCCTCCGTGGGGCGTGGCGGCTGAACCCAGGTTTCCCGGAGCTCCTGGCTTTGACCTAAGCCTGAGCGTCCCTCCCACAGGCCGGAGCTCTCTCGTTGGA	seq14134	1	3	100046						1						4526	0
TGGAAGGAAGGCAGGAAGGGAAGTGCTGGGAAAGGTGTGGTCCCTTTAAATGATACCAAAGAAGCGAAGTGCTGGGTAGAGAAGGGTGTGGTCCCTGGCTAGGGCTCCATCCCTGGGCCTGTGCCCAGGGTCTAATTGACCTGGTTAACACAAGCCACCTATAGATGGCAAAAA	seq14135	1	3	100047						1						4526	0
CGTCTGCTCCCGCCAGGGGTCCCCACCACCTCTGCGGACGGAGGAGCCGCCTCCCAGGCCCGGGCGTGCCCAGGGCGGGTGGAGGGCGTGGGGCGGGCCGGTATTTCCTGACCCGCTGGAGGAGCCGGCCCCACAGGCTTGTGGCCTCCCCGGAGCCGGTGAGTCAGGAACTTA	seq14136	1	3	100048						1						4526	0
GGTGGATCACCTGAGGTCACGAGTTGGAGACCAGCCTGGCAACATGGTGAAACCCCATCTCTACTAAAAATACAAAATTGGCCGGGCGTGGTGGCGGGCGCCTGTAGTCTCAGCTACTCAGGAGGCTGAGGCAGGAGGATAGCTTAAGCCTGGGAGGCAGAGGTTGCAGTGACA	seq14137	1	3	100049						1						4526	0
CGACAGAGCGAGACCCTGTCTCAAAAAAAGAAGAAGCAGAAGAGGCCAAGATGGGAATCTCCAGCCCAGAGAAGGCGGGGCAGGGGAGTGGCACTCAATGTCCCTGAGTTGCTGAACCTCCCACACACCAAGTGGCTGCAGTCATCTGGGCACCTCCTCCCTTCACTCCCTAAA	seq14138	1	3	100050						1						4526	0
TACGGGGCGCGGGATGGGAGCCGTGCAGAGGAGGGGAGCAGCGAGGAGGCACACACACACACACACACACACACCGGACAAGGGGGCGGGGAGAGAAAGGGCATCGTTAGTCAGACCCGCAGCCCGTCCGCAGCGCCCCGGGGCACCCACGGGCCAGGCGTCTCGCCCTGCTGA	seq14139	1	3	100051						1						4526	0
AGGGGCCAGAGAACAGAGCAGGAGCTGGCAGATGAGAAAAGTGGAGGGAAGGTGGCTCTCTTCCAGGGTTTTTGTGAATGGATGGGTGGGGAGTATTTCCTCCACATTCCAGAGGAGGGAGGAACAGTGACAAGGCCAGAGGGTGGAGAAAGGCTTAAGGAATCTGTCTCTGGA	seq14140	1	3	100052						1						4526	0
GGAGGTGGAGGAATTAAGTGAAACAGGGAAGGTTGTTAAACAGCACCGTGTGGGCGAGGCCTTAAGGGTCGTGGTCCTTGTCTGGGCGGGGTCTTTGGGCGTCGACGAGGCCTGGTTCTGGGTAGGCGGGGCTACTACGGGGCGGTGCCTGCTGTGGAAATGCCTGCCCGCGCA	seq14141	1	3	100053						1						4526	0
CTGCATCTGGCAAGAGGTGGGGCACAGCTCGGACAGCTTAGCTCACGTGTTGCTGAGTCACCTCTGGGCCTTGAGGGATTCCTGGGAGGGGCGTGAGGTGCTGCACGTCTCCATGTGGGAGGAAGATGGGAGGTGGCTTCCAGCCTCAGCCCTCCCTTGCCTTCAGCCTTCCCA	seq14142	1	3	100054						1						4526	0
GAATCTGACCCTCGTTAATGTCACATTAACGTCTGTGTTAAGCACACCTTAACCTCTGTGTTTCTGGGTGGAGAAGCTGTGACGGGTGGGGCCACGGGCGTGCCTTTCGGTACGTGAGGGTTAAATGGGTTCTCGCAGAAAGTAAAGCCATCTGGTCTGCCTGTGCCAGTGCCA	seq14143	1	3	100055						1						4526	0
GGCTGTGCCTGGGGCGACAGAAGTCCCGCCCAAGATGTGGAGTGGCCCCTACAGGACCCCAGCTAGCTAGGGTGCGGCATGAGGGGTGTGGGTGGGAACACCCTGCACAGCTATGGCAGGAACACCCGCCGAGGCCTGGTGACAGGGACAGAGGGCACTGAGGCACAGGGTCCA	seq14144	1	3	100056						1						4526	0
TTGGGTGAAGGAAGTGTTGGGCATCAGGCCGAGAGAGGCGGAGTTTGAAATAACTGAAGAGGTGTGAACATGGGCAGCTGCTGGGGTGGGGCCCCCCCGAGGGTGTGTCCCCAGTGTGTGGTCGGAAGTGCGGGCCAGGAGCTGAGGAAGGCAGTGAGCTCCGCAGGACGGAAA	seq14145	1	3	100057						1						4526	0
GGGCTGTAATTTGTGAGTCTGTTCTGGGTGTGTGATCCTGGCAGCCGGCTAGGCCTGGCCACTCGTGACCTGGGGCCTTGTCGGGGTGGGGAGAGGGTGAGGAGGGGTGCACCCTCGACACCACCCTCTGATGTGGCCTGCAGCCTATGAAGAGTGAGGTTTGGGGGCCCAGAA	seq14146	1	3	100058						1						4526	0
GTCAAAGTGCATCAGACCAAGCTTTAGAACTGAAATGGAATTTGCTTTGCTCTTCAAACACCACTTATGCTGGCATTAGGGAAGGGTGTGGGGTAGGTCAAATATCCATTACTGGGCAAACAACTTGAAGTATGTTTATTTTATGGGGCTCTCTCCATATACATTAGAGTTGGA	seq14147	1	3	100059						1						4526	0
ATGTGTGGTGTCTGGGCGCGCCCGGGTGTGTCTCCAGCCCTCTCCCGCCAAGTCTCGCCGAGTGGGTAATTGTGTGTGCCGAGGGGCGGAGCCCCCGCAAGGGTTGTGTTTTTGCCACTGGGCGTGTCCATGTGTATGGTTTGGTGTCTCTGGGTGTGTTTGTGTGGGCTGCCA	seq14148	1	3	100060						1						4526	0
ACAGGCCCAGCCCTGCAGGCTCGGGCACGCTGTGCTGTAGGCCACAGCAACCACAGGCTCTGAGGCCTCTGGCCGCTCCAGGAGGGAGGGGTGCCGGGACAGAGACGCCCTCAGGCCTGGGAAGGCAAACTTGGAGGTGGGGTGGAGGGGACTTGAGGACTGGGTGATAAAACA	seq14149	1	3	100061						1						4526	0
GACGACGCCCCAGTCGACCGTAACTACGGCTCCGCCCATGCGCCAAAACACCACAGCCGTCCGCGAACGCGAGAACAGTCAAGGGGCGGGGCTTGGGATGGGGCTTAGGGCGGAGCTGGGTCACCGGAAGCCGCGCCCTGCCGGAACACGTGCGCCTGTGGTGACCCGGCAGGA	seq14150	1	3	100062						1						4526	0
GCAGGCCCAGGGAGAGGCAGGCAGGTGGCCAGTCTGAGTCAGCGGGATGGAGGCGCCTGGCATGGGGAAGGGGTGTGTAGCCTGGGAGGGGCCTTGGGCGGGAGCATCCCCGGGGAGAGAGCTGGAGCCAGTTCCCTTAGGACACATGATAACTGGCAGAGGAAGAGCAGCTGA	seq14151	1	3	100063						1						4526	0
AGCCTCAGGGCCCCGCGCCTGGCCCAGCTCTCCGAGGTGGCCATGCACAGGTAGCCGGCCTATGCCCTATGCCTCTACACCTGGGGAGGGGCCCTGGGCGGTGGGTGGAGGCCCTGAACACAGCACAGGGCTGGGCCCTGAGGAAGCTCTGTGGGGGATGTGCCTTGACACTGA	seq14152	1	3	100064						1						4526	0
AGGGTGGGTCTGGAAGCCTCTTGGGAAGGTGATGTTTGGGCAGGGCCTGACATTGAGCAAAGGGAGGAGCCAGCCAGCTGGAAGGGCGTGGCCAGTGTGGATTGAATTGTGTCCCCCATAAAGATATGCTTAAGTCCTAATTCCTGGGCCTGTGAACATGATCCTATTAGAAAA	seq14153	1	3	100065						1						4526	0
CTCAGACTTGGCTGGGCTGCAAAGAAAACAAGACTCTGTGATTAAGGGATTTTGCACAGAGGAGGAGGAGGGTGGAGACAGCAGGGTGGGGGAAGAGGGTTTGGCACAGGGTGGTGGCCCAAAGTGGTGTCTGCGGCAGGCTGGCCTGGGGCAGATGCTGGAGAGACTGAGACA	seq14154	1	3	100066						1						4526	0
GTTAGGCCTTCAGCATATCTTTTGTGGGGAGGCACAATTGAACTCATAACAAATGGGAAAAGTCATGCTAAGAAGTTATGGCTGGGTGTGGTGGCTCACGCCCATAATCTCAACACTTTGGGAGGCAGAGGCAGACTGATCACTTGAGGCCAGGAGTTTGAGACCTCATGTCTA	seq14155	1	3	100067						1						4526	0
AGGGCCGGACCTCGCCCAGAGCCCGCCATTGCGCTCAACAGTGGCTCATATACATATATATGTTTATATATATTTAGAGACGGGGGTGGGGGACGGTCTCGCCACACTGCCCAGGCTGGTCTCGAACTCCTCCTGGGCCCAAGGGATCCTCCCGCCTCGGCCTCCCAAAGTGCA	seq14156	1	3	100068						1						4526	0
GAGGCCGAGGCAGGCGGATCACGAGATCAGTAGTCTGACCAACATGGTGAAACCCTATCTCTACTAAAACTACAAAATTAGCTGGGTGTGGTGGCTCACGCCTATAATCCCAGCTGCTCAGGAGGCTGAGGCAGGAGAATGACTTGTACTGGGAGGCAGAGGTTGCGGTGAGCA	seq14157	1	3	100069						1						4526	0
CTTATCACACCCACAGACCTTTCATAACTGGCAATCATTTAATCATTCTAACCATAACATCGTAAAAGATGAGGCTTACAGCCGGGCGTGGTGGCTCACGCCTGTAATCCCAGCTCTTTGGGAGGCCGAGGTGGGTGGGTCACTTGAGGAAAGGAGTTCGTGACCAGCCTGGCA	seq14158	1	3	100070						1						4526	0
CACCTCTCCTCTCTCCTCACTTCCTGCCTAAGATGAGTCATGGGGAATCCTGGCGATGGGAGCCATGGAAGGGCTTAGAGCAGGGGAGTGGCCACAGTAACAGGCTAACTGGGAGTAGCTCCCTGGTGACAGGGCGGGAAGTAGTGAGCCTGGAGGCAGGGGCAGGCAGCAGGA	seq14159	1	3	100071						1						4526	0
TGAAGTGAGCAGAGGTCACACCACTGCAATCCAGCCTGCGTGAGAGGGAGAGTCCCTCAAAAAAAACAAAAAAAAAATTAGCAGGGCGTGGTGGTGCACACCCATAATCCCAGTCACTCGACAGGCTGAGGCATGAGAATCACTTGAACCTGGGAGGCAGAGGTTGCAGTGAGA	seq14160	1	3	100072						1						4526	0
AACAGCAACAGCCAACAGCGTATGCATTTATTTACTTTGCTGGGTGGAGGGAGATGGCTGCGAGGAGGCAGCAGCCGGGCCGTGGGTGGGGCCTTGTGCTGGAGACATCTGTCTTGCTCTGTCAGCTTCTCACCCAGCGGGACAGGGTGGCCCCTTTGTCACTTGGGTAGGAGA	seq14161	1	3	100073						1						4526	0
CTGTCCATCTCCCCCACTTCTCACAGAGGAAATCCTGGGTGGTGCCGGGCAATGAGTCAGGGCTGAGGACCAGGACAGAGGTTGGGTGGGGCGTCTCAGCATTCCTCCAACGGGCAGGTCTCAGCGCTCCTCCCCCTGCTCCGCTCCTCTGCAGGGCCCAGGCGCCCTTGGCCA	seq14162	1	3	100074						1						4526	0
AACGCACTGTGACCTGGAAACTTGGATTGTTTAACCAAAATGGCCCGCTGGCCTCCCTCCAAGGAACACACCCAGCAGGTATTGGGTGTGGATTGTGAAAGGTCAGATTCTATCGCTGTCAAGCCCAGCCTTCTGCCCAAGCTCCCGTGGAGACGTGGCAGAACCATTCAGGGA	seq14163	1	3	100075						1						4526	0
AAATGCTGGTTGACTGACTGACTGACTGACTGACTGAACTGTAGTAAGCTGGGCTGCCAGAGCGTCTAATGGGGACCCGCCCTGGGTGGGGCACACCGGGAAGGTTTTCCTGAGGAGGAAATGCCACTTGAAGGATGAACTTGGCCTCGACTAAGGGAGGAGGCTGAGGCAGCA	seq14164	1	3	100076						1						4526	0
CTGGGGTCCTCTGTGAGTGTCCCTGCTTAGGGCATAGTACAGGTCACACCACTCTGCTCACAGGGGTGGAGTTGGGTGGAGCAGGGAGGGGTCAGTGGGGCTGGAGAGGTAGTGGGTGTTTCCCCTGACACACCCGGAGACAAGGCGCTGGCCTTTTGTACCTCTGGAGAGGGA	seq14165	1	3	100077						1						4526	0
TCTGTTTATTCCATGAACTGAACACCATTTGGAATCTGGAGGAGCAGGATCTTAATGAAGCAATAAATTCAAGCAAATTAGCTGGGTGTGGTGGGTGTGCCTGTAGTCCCAGCTACTTAGGAGGCTGAGGTGGGAGGATGGCTTGAGCCCAGGAGGTGGAGTTTGCAGTGAGCA	seq14166	1	3	100078						1						4526	0
CCCAGCCGCTCAGGGAGGAACAGGCAGGCTGTGTTCCCCCTATGCCCACTTTTCCTCCGCCCAGAGCTGATGGGTGTGACCCAGGGAGGGGCTGTGTATGGCTCAGAAATGAACCTCTCCACAACCAGGCAGTAAGGGTGTAGCCTTGGGAAGGGCGGGAGGCATGGCCCCTGA	seq14167	1	3	100079						1						4526	0
CTGTAGCCAGCTCAGGTCTGGTGGCAAGTGAAGGACACATCCTGATGTCTGAGTGCCCTGCAATTTATTGGCTTGTGGTTTAGGGGTGTGGGGGACAAACACCAATGCCACAGTTGACATATATGGGCGTCGTATTTGGTGGGGTCAAGAGTCCGGAGGGAGGCGCATCCAGCA	seq14168	1	3	100080						1						4526	0
TGGATCACTTTATGTCAGGAGTTTGAGACCAGCCTGGTCAACATGGTGAAACCCTGTCTCTACTAAAAATAAAAAAATTAGCTGGGTGTGGTGGGGCACGCCTGTAATCCCAGCTACTCAGTTGGCTGGGGCAGGAGAATTGCTTTAACCCAGGAGGTGGAGGCTGCAGTGAGA	seq14169	1	3	100081						1						4526	0
TCAGGGGCCTCACCCGGCTGCTCTCTGTCTGGAGTCTGGACACCTCTCCCCAGGGCCCCACTTCCAATGACTGCCACCTCCCAGGGAGGGGCCAAGCTCAAAGGTGAAGCAGGCGGGCTCAGTGGCTGATGCCTGTAATCCCAGCACTTTGGGAGGCTGAGGTGGGCGAATCAA	seq14170	1	3	100082						1						4526	0
CACCGCCTGCCTTTCCTGACTTTGTTGATTCTCCAAGGAATGTTATGGACTCTGGCACCGAGCCCCCGCCAGGCTCCAGCCCTGGGTGTGGCAGCCAGCTGGGTCACGGGGGACATGCTTGGTGCCTGAGGTGTGGAGGCTGCCTGCTGGCTAAAGGATTAGGGTGGGAGGGTA	seq14171	1	3	100083						1						4526	0
GGCTTGGGAGAAAGGACACTCGCCTGTGATGGGAGAGGCACTCATATTTGGGTCTGTGGTCTGGGCTGTGTGGGTGGGACACAGGGTGTGGACCTGGGTGGATCTTAAGGAGGGTGGATGGCAAGGCGGGGGATGCCATTCCTGCTGTGGGAGGAATCGGATCAGCCAATGCAA	seq14172	1	3	100084						1						4526	0
CCCTGCACCAACAGCCACATCAAAGGCAGACCTCTCGCCTCCAGCCGTCGCACGTGGTGCTCCGCAGGCCGTTCACAGCAGTCGGGCGTGGCCCCGAAGCCCAGCAGGGACGGTGGAGAGGGGCCCTGGCACCCACTGCAGGCATCTTCCTGGGTTCACTCCAGGGCGTTCCCA	seq14173	1	3	100085						1						4526	0
ACGAAGGGTGGAGATGGAAGGTGGTGATGGAGGGTGGTGATAGACGGTGGAGATGGAGGGTGGAGATGGTGGGTGGTGATGGAGGGTGGGGATAAATGGTGGTAATGGACAGTAGAGATGGACGGTGGAAATGGAGGATGGTGATGGTTGTACAACAATGTGAATGCACTTGAA	seq14174	1	3	100086						1						4526	0
CTCTGCCAGCCTGGGAGAAATCAGGTCAGTTTAATCACTGCTGATGTCATAAAACCAGCTTACTTAATGGAAGCCTTAATAGAGGGTGGGGTAGGGAAGGGAGCTGAGATCACCCTGGAGGAGAACTCCAAGGGTGGGCGGCTAATGAGGGTTGGAGAAAGGTGGACCCATGGA	seq14175	1	3	100087						1						4526	0
TATCCCAGAGTCACAGACTCAAATGCCTGCAGGGGCCTGAGGGAGGGAGGTGCACTTGGCATCTCAGGAAGGGGTGTGTGGCTGGGTGTGGTGGCTCCCGCCCGGAATCCCAGCACTTTTGGGATTACATTTTGGCCAAGACGGACGGATCACTTGAGCCCAGGAGTTTGAGAA	seq14176	1	3	100088						1						4526	0
TGAGGATCAAGCATGCAGGGCAGGGTGGCTCCATTCTTGGCAAGTGGAGCGGAAAATACCAGTGTCTTGCAGCAAGTCCCAGAGGGTGTGGGATGGGTGTGTGTGTGTACTTGGCTAGGCGTGCCCCCTTAACATCTCCCTTGGACAGGGCATCTATGCTAGCCTGGCCTGCAA	seq14177	1	3	100089						1						4526	0
CCCAGCGGAGGGAACGGCCTATGCAAAGGATCTCGTGGTGGGAGAGCAAGTGGGGAGGACACGGTGATCTACTGGTAGTGCCGGGGAGTGGCCAGGGGCTGAGCCAAGGAAACCAAAGCAAGGAGGGAGGGCACTGGTCCCGCAAGGCCCTCAGCCTGAGGCTTTGAGAAAGAA	seq14178	1	3	100090						1						4526	0
TGTAAGGGGAGTTCCAGAGCTCCTCAGAGGTGGTGAGGGTGAGCGCTGCTCGCTGGAAGGGCTGGTGCAAAAGCAGCGTGGGAGGGTGTGGTGTGGCCCAGGGACTCCAGCCTTCTGCTCTGAGAAAGGAGTTGAGGTACCTCCCTAAGCCACCAGCCCCAGGGAGGCAGAGGA	seq14179	1	3	100091						1						4526	0
TCCCGAAAGCCCCGCAGGAGGGGTCTGAGGGGAAATCCAGAAGCAGCCCAGCCTCTCGTCACGCACCACTGAGGCCGACACCCGGGTGGGGCCCAGATGCCGAGTGATTCAGGGGAGGCCTTGGCAGCCTGCCTGCCCCCAGACACTCGAGTAACCAGGGCAAGATGTGGAAAA	seq14180	1	3	100092						1						4526	0
GAGGGCCAGGCCGGCCTCAGACACCCTCCCCGAGGCCTGTGTGGGGGTGGAGGGCGGCCACACCTGTCCCACTGCAGGCCCTGGGGTGGGGTTTCCTGTCTGTGCTGGAGCCCGGTCAGGTTTCTCACTTCGCCCGGGGCAGGGGTGCAGGGCAGATGGCCCAGCCAGTCATGA	seq14181	1	3	100093						1						4526	0
GGGCTTCCCCGGGCTGAGAGCCGCCCAGAGGAGGGGTAGGGGTCAGGGTGACAGTGACGCCCTTTCCCACCCTGTCACACCCAGGGAGGGGCTGAGAAGCTGGCAAGGCCCATTTTACAGATGAGGGAGGCAAAGGTGAGCAAGATTCGGCACCTTCCCTGAAGCCATATGGAA	seq14182	1	3	100094						1						4526	0
GGGATTTGGGCCCATGCTGGGGTGACCCCAGAGTCCTCACTGTTGCTCCTCCACACTCCTGTCCCCAAGCCCAACCCTGGCTGGGGCGTGGCCCCATCCCCAGCCAGTTCCCCAGGGCCCAGTTAATCCCCTCTCAGGGCCACCGGCATGAGAGCCAATTAGTGCCTGCTGTGA	seq14183	1	3	100095						1						4526	0
ATTTTTCCCGTCTGTAAAGTAGGTTCATCTTGAGCACTCACTTCACAAGATTGCAGCAGGAGTGAAATACGACCGGGCACACAGGGCGTGGAGCACAGTGTGAGCCCTCATTAAACATTAACCGACATTATGATGATTTGAGAGGCGGTCGGCCAGAGCAGGGCTCTGGGCCAA	seq14184	1	3	100096						1						4526	0
TTCACCCACTTGAGTGTGGTATACTTGGCAGAGAACCAGAGCTGTTGAAGAGGAGGTTCAGAGAACATTCAGTGAAGAGGTCAGGGTGTGGATAGTTTTGTTTATAATTCTAGCAGATTCCATGCAGCATGATGGATGATGTGCATGGCAGGTCTTGGGGTGCGGCGTGACAAA	seq14185	1	3	100097						1						4526	0
ACTGGGAATCTTGGCTGAGTGTGTTCTGGGAAATGTCAGGCCTACAGGAAGCAGAGGGCTCCCAGTCGCACCATTCCGCAGGTGGGCGGGGAGCGGAGAGAACAGGGTGTGTGAGGGAACAGAGACTCAGTGTGCAAGTGGGGGGGAGGGTATGTACACGAGAGAGTTGAAGGA	seq14186	1	3	100098						1						4526	0
GTGTGTGTGGATGTGTGTGAGTGCTGGTGTGGGTTTGGGTGTATCTGTTGCTATGTAGGTATGTGGATCTTTGGGGTGTGCCTGGGTGTGGGTGTGTCTGTTGTGATGTGGGGGTTGGTGTGTACGCAGGGGCGTGTGTGTTGGTATACATGGGTGTGTCTGTGTGTAAGTATA	seq14187	1	3	100099						1						4526	0
TCATATTCTGCCTCCCTTCTCCACCCCCTGCTTAAAAAAAAAAAAACCAAGGAAAGTATACCAAGGCCAGCCCTAGATAATGTGGGTGTGGTGTCATTACCCTGACTTACTCATCACACCCCAGGGCCTCTACAGGGTTGGGTGTAGGCAGGGATGGAAGGGGCACACAGGCTA	seq14188	1	3	100100						1						4526	0
GAGCCCCGGGCCAGGGCCGTGAGAAGGAGGGCGGCTGGTTGCCGGGAGCCTGGAGACGCCGGGAAAGGGGAGGGAGGAAGAGCCGGCGGCGGGGGCTGGCCGCGGAGGAAGGCGAGTCGCAGAGTGAGGGGCGTGATAGGTGGTAGCTACCCGACGCCGTGCTGGGCTGCGAGA	seq14189	1	3	100101						1						4526	0
TGGCCCCCAGCGGGAAGAGCGCGCCGGCACAGGGGAGGGGGATTAAGAAGCCTCAGCTGGATGGGTCAAGCTGCCCTAGCCCAGCCAGCAGTGCCAGGGCAGCCGCCACCGCCGCTGGAAACTTCAGCCTGGCGGGGAGGGGAGAGGGAAGGAGGCGGGGAAAGCGGGCGCAAA	seq14190	1	3	100102						1						4526	0
CACCCCAGACACGCCCCCTGGCGTGGGGGCGGAGCAGAGCTCTGGGCAGCCGCTCACTACGCGGTGTCGGACCTAGGTGGGCTCGCACTCATTAAGTCTATCCGCAGTGTGGGGACAGGACTAGCCCAGACACGCCCACTCAGCTGCGGCTGGATCGCGGGGAAGGGACTAAGA	seq14191	1	3	100103						1						4526	0
GTCACCAGGCTATGGGGGCAAAGAATCTGGGCGTGTCCCGCGGGGGCGGGGAGGGGCGGGGGCGGGGCAGCCCTTCAGTGCCGGTTTGCAGTGGGAGGGGCGAGGAGCTGCGGGGGGTCACTTGGGGTGGGGAGCTAGGAAGCTGGGGGACGGGCAGGGAAAGGGAACCCTCAG	seq14192	1	3	100104						1						4526	0
GGGGCTGGGTGGGACCGGGTGGGGAGATGGAGGGTGGGGTGAGGCAGAGGTGGGGGAATTGATGGGCGGGTGGAGGTGGGTGAGGGTAGGGTGGGATGGGTGAGACATGGGAGGGATGGAGCATGGGGTGAGGCAGAGGTGAGGGGATGAAGGGCGGGGTGGGCCAGGGGCAGC	seq14193	1	3	100105						1						4526	0
CTCCAGCCTGGGTGACAGAGCAAGACTCCGTCTCAAAAACAAAAACAAAAACAAACAAACAAACAAACAAAAACATTCCCACAGAACATGGGCACCTCCCTTCCCCTCACTTCCTGAGTCAAGGGGAAGAAGAAAGCCAATGGGCGTGGTCACATTCCCTGGGGAGGCGTGGTC	seq14194	1	3	100106						1						4526	0
CCCGCCACTACGTCCAGCTAATTTGTGTATTTTTCAGTAGAGACAGGGTTTCACCATGTTGGCCACGCTGGTCTCGAACTCCTGACCTTGTGATCCACCCGCCTCGGCCTCCCAAAGTACTGGGATTACAGGCATGAGTCACTGAGCCCAGCCTAATAAAGAACTTTCTGACAG	seq14195	1	3	100107						1						4526	0
GGCAGGCAGCCCTCCACCTCCCCAGGGCCCCTGACTCACACCCAGCTGGGTGGATCGCAGCAGGGGGTGGGGTGGGATGTGGTGGGAAATGTAAGGCCGGGTCTGTGGGTGTGGGGGGCAGAATGACCTCACCACCCTTCCTTGGTCTCTGTTCCTGCAGGTCTGCAGGCAGGA	seq14196	1	3	100108						1						4526	0
TGGTTGTGACGTCATTCTGGTCCCTTCCCTAGGCCGCAGGGTTGGGCGCGGCGAATGCGCGCCCCGCTCTCTTGGGGCGTGGCTCCCAGTGGGGGGCGTGGCTCCCGGTGGCTTGGCCGCGCCCCTCCTACAACAGCCCGGAAGAGCGTGTGGCCGCGGGCGACTTTGGCTTGG	seq14197	1	3	100109						1						4526	0
ATGCTTGGGACACACTGGGTGTGGGATCAGGTGGGGTGGGGTCTGGGCCAGGCTCCAGGAGGCGCTCGTGGGCTGGTCCGTCTTGGAAGCTGCCTAGCTCTGCCCTGAGGACGATGGAGCCCTGGCAGGGAGAGTCCCTGGGCTCCGCCCGGGGTGTGGCCCGGATCTGGGTCT	seq14198	1	3	100110						1						4526	0
GCGACATCTAAGCCCGCTGGGCAGGAACGCAGCTTTGGGCGCCACAGTCTTCCAGGACTATAGACACACCGAGACAGTCCCCGGGTGGGGCAGCAGGAAGGGCGGGGGGCTCCATGCTGTGTCCCTTGGGTGGAGGTGCAATAAGGATGATAAAGGGTTGGGAGGGGTCCTCAA	seq14199	1	3	100111						1						4526	0
CTTGGGAATTAAAGTTTGTTTCTGGCCTTTAGCCTACTGCGTGTGTGACCCGTGTCAGTCACTGTGAGTAAGGGGTGGGGACAGGGGAGTCCACCCCTCCCCTGAGGCTGGGCGGGAGCTGAAAAACATGGCCACCGCCCACCCTGGCTGTTGACATCAGGACCAGATGTGGAA	seq14200	1	3	100112						1						4526	0
TGTTCTTTATCAAAGGGGAAAGCAGCCCTGGGGTGGGGGCGTGGCCACCAGTGCAGTGGGCGTGGCCACAACCGAGAGGGCGTGGTCATTCGTGCAGTGGGCGTGGTCATCAAGAAAGGGCGTGGCTGCAGCCGGAAGGGCGTGGCTATCAGCTCCAGAAGGCCCTTCTTGCTG	seq14201	1	3	100113						1						4526	0
CCATGTGGCCTGCCCCTTCACTGCCCTCCTTCTCTTCATGACTAGCTCTCTGCTTTTCCCTGGGCCTGCAGAACTGTCCTTACCTTGGGTGGGGCCTCGTTATCTGGGCGGACCCAGGCTGGGGGATTCGGGCTGGGGCCAGGTCCTTCAGAGGTGGGGTCTGAATTCTGGCGA	seq14202	1	3	100114						1						4526	0
GGGGTGGGGAATGGACCAGGGAGCTACCCGGCCACGCCCCTGCACCACCCTCGCATGCCAGACCCCCACACCTGCTCACCCACACAGTGCCACGCCCACACACGCCCAGGCACACAGCCACTCACACGTGCTCACACACACATACACACTCACCCTTTGCTCTCTGTTCTTCAG	seq14203	1	3	100115						1						4526	0
TAAATGAGAAGGGTGGGGCAGGCGGACGCTCGGGGCGGCGGCCACTGGGGCGCGACCGTCCCCGCCCCACTCGGCTCCTCTAAGAGAGGGCTGCCTCCCTCTGCCTTGTGTTACGCGGCGGGTACCTCTAGAGGAATGGCTTCACCCAGCAGGAGTAGGGTGGGGCGCGTCCAC	seq14204	1	3	100116						1						4526	0
AGAGGAGGGCGGGGCAGACCTCTGGCCTTGCTGGTGTTAGTGCCGGGATGGAGGGCGTGGGTGTGGGCTGGGCTGGGGCGTGGCATGGGGGCACAGGGTGAAATGGAGGTGATCTCATAACCCGGGTCGTGTGGGTGGAGTGTCCTTTGGGTGGGCGCAGGCGGGTGGGTTGCA	seq14205	1	3	100117						1						4526	0
AGGCTGGCGAGGAGGGTGTGGCATTAGAGGAAGCCTGGCGAGGAGGGCGAGGCATTAGAGGAAGGCGGGCGGGGAGGGCGTGGCATTAGAAGAAGGCCGGAGAGGAGGGTGTCGCATTACAGCTGGTGGGTGAAGGGGTGGGAGTCGCTCAAGGCAACAAGGAGAGAGAAAGGA	seq14206	1	3	100118						1						4526	0
ACCGCCCGGGCAAGGCGGGCAGTGGGAGGGGCCGGGAGCGGCTGCTCCTGGGAGGGTTGTGGGTGTGCCCCGCCCCGCCCTTCCGTCGAAGGCCCCCGTTGGCCCCAGCCGCTGGTTCCCTGTGGCTGCTGCTGGTGGGGCTCTGGGGGCTCCTTCCCCCTGGGCCACCAGCCA	seq14207	1	3	100119						1						4526	0
TGGGATTGCTGCAGGGAGCTGCTTGTGCCAACATGGGCGTCGCCAGTGGTGGGTGTGAATGGGTGTGGCTGGTGGCAGGTGTGAATGGTTGTGGCCAGTGGTGGGTGTGAATGGGTGTGGTGTGAGCTGGTATGGAGGGTTATGAGGACCAAATCACCAGTGGCCTGGACAGCA	seq14208	1	3	100120						1						4526	0
GGTGGGTGGATAACTTGAGGTCAGGAGTTTGAGACCAGCAACATGGTGAAACCCCGTCTCTACTAAAAATATAAAAATTAGCTGGGCGTGGTGGCACGTGCCTGTAATCCCAGCTACTCAGGAGGCTGAGGCAGGAGAATCACTTGAACCTGGGAGGCGGTGGTTGCAGTGAGA	seq14209	1	3	100121						1						4526	0
ATGTCGGACGCTCCTCCCCCAGCCAAGTTCCAGCATCCCAGGTGGATCTCACACTGCTGCACTAGCAGCGAGCAAGGCTCCGTGGGCGTGGGACCTCCCCAGCCAGGCACAGGAGGGAGTCTCCTGGTCTGCTGGTTGTGAAGACTGTGGGAAAAGCACAGTATTTGGGCAGGA	seq14210	1	3	100122						1						4526	0
GTGAGGGAAACAGATGTCTACATAGGACTCTAGTGCTAGAAAAAAATAAGTGCCCAAGTGTTGTCTTTAGAAATAAACAGGCTGGGCGTGGTGGCTCACGCCTGCAATCCTAGCACTTTGGGAGGCCAAGGCGGGCGGATCACTTGAGGTCAAGAGCCTGGCCAACATGGTGAA	seq14211	1	3	100123						1						4526	0
ATCTCTCTGGTGGTTTGCTCTTGCTAACACAAGTGTGAGTGTTGAAGTCGCCACTTCGGTTTACCTTCAGTGCTCTCCAGGCTGGGCGTGGGGCTGTGTGCACAGTGTGTGGGAGGGTAAGGGAGTGGTCTGTAAAAATCCCAGCATGATACATATCAACCATCCTACATGCAA	seq14212	1	3	100124						1						4526	0
GGATCACCTAAGTCAGGAGTTCAAGACCAGCCTGGCCAACATGGTGAAACCCCATCTCTACTAAAAATACAAAAATATTAGCTGGGCGTGGTGCAAGTGCCTGTAATTCCAGCTACTTCGGGAGGCTGAGGCAGGAGAATTGCTTGAACCCAGGAGGTGGAGGTTGCAGTGAGA	seq14213	1	3	100125						1						4526	0
GAATCACCCGAGATCCGGAGTTCGATACCAGCCAGGCCAACATGGCGAAATCCTGTCTCTACTAAAAAATGCAAAAATTAGCTGGGCGTGGTGGCACACACCTGTAATCCCAGCTCAGGAGGCTGAAGCACGAGGATCGCCTGAACCCGGGAGGCGGAGGTTGTAGTGAGCCGA	seq14214	1	3	100126						1						4526	0
GGATCACCTGAGGTCAGGAGTTTGAGACCAGCCTGGCCAACATGGTGAAACCCCGTCTCTACTAAAAATACAAAAAATTAGCTGGGCGTGGTGGCGGGTGCCTGTAATCCCAGCTACTCAGGAGGCTGAGGCAGGAGAAACACTTGAACTGAGGAGGCAGAGGTTGCAGTGAGA	seq14215	1	3	100127						1						4526	0
AGGCGGATCATTTGAGGCAAGGAGTTCGAGACCAGCCTAGGCCACATAATGAGATTCCCCATCTCAACAAAGAAAAATTAGCTGGGCGTGGTGGCTCACGCCTGTAATCCCAACAACTTTGGGAGGCTGAGGTGGGCGGATCACGAGGTCAGGAGTTTCAGACCAGCCTGAACA	seq14216	1	3	100128						1						4526	0
ACAGAAACCACACAGCTCCATTAAATGGCATGTGGGGAAACATGATAACATAAGGGAGTAATGCAGGAAAGTGTGTTTGGGCTGGGCGTGGTGGCTCACGCCTGTAATCCCAGCACTTTGGGAGGCCAAGGTGGGCGGATTGCTTGAGCTCAGGAGTTGGAGACCAGCCTGGGA	seq14217	1	3	100129						1						4526	0
CTGAAAAGGCCTGGATTCTGGGTTGGACCCTACCCAGCTGGAGTGGAGGGATGGGCTTAGAAAGTGACATCAGGCAATTAGCTGGGCGTGGTGGCAAGAGCCTGTAGTCCCAGCTACTCTGGAGGCTAAGGCAGGAGAATCGCTTGAACCCGGGAGGCAGAGGTTGCAGTGAGA	seq14218	1	3	100130						1						4526	0
GCAGATCACGAGGTCAGGAGATCGAGACCATCCTGGCTAACACGGTGAAACCCCGTTTCTACTAAAAATACAAAAAATTGGCTGGGCGTGGCAGCGTGCGCCTGTAGTCCCAGCTACTCGGGAGGCTGAGGCAGGAGAATGGCGTGAACCCAGGAGGCGGATCTTGCAGTCAGA	seq14219	1	3	100131						1						4526	0
TGGATCACTTGAGGTCAGGAGTTCGAGATCAGCCTGACCAAAATGGTGAAACCCCGCCTCTACTAAAAATACAAAAATTAGCTGGGCGTGGTGGCTCATGCCTGTAATCACAGCTACTTGACACGCTGAGGCAGGAGAATTGCTTGAACCCAGGAGGTGGAGGTTGCAGTGAGA	seq14220	1	3	100132						1						4526	0
CAGATCACTTGAGGTCAGGAGTTCGAGACCAGCCTGGCCAACACAGTGAAACCCGATCTCTACTAAAAATACAAAAATTAGCTGGGCGTGGTGGCGTGTGCCTGTAGTCCCAGCTACTTGGCAGGCTGAGGCACGAGAATCACTTGAACCTGGGAGGCAGAGTTTGCAGTGAGA	seq14221	1	3	100133						1						4526	0
GCCTGTCGTGAAGGAGGCGGGGCTTAGTTCCTAGCCTGCTGACTGGGCAGGGAGGTAGGTTCTACTCAGGAGATGTTACTGCTGGGCGTGGCTTGCGGGGGCTCGGAAGTGATCGGAGCCACTGGGTCTAGTTTGGGGAAACCCGGGGGTGGGTACAATCCCATGCTGGGGGTA	seq14222	1	3	100134						1						4526	0
GCGGATCATGAGGTCAGGAGATCGAGACCATCCTGGCTAACACAGTGAAACCCCGCCTCTACTAAAAATACAAAAAATTAGCTGGGCGTGGTGGCAGGCGCCTGTAGTCCCAGCTACTCGGGAGGCTGAGGCAGGAGAATGGCGTGAACCCGGGAGGCGGAGCTTGCAGTGAAA	seq14223	1	3	100135						1						4526	0
GGCGGATCACGAGGTCAGGAGATTGAGACTATCCTGGCCAACATGGTGACACCCTGTCTCTACTAAAAATACAAAAATTAGCTGGGCGTGGTGGCGGGCGCCTGTAATCCCAGCTACTCAGGAGACTGAGGCAGGAGAATCACTTGAACGCGGGAGGCGGAGGTTGCAGAGAGA	seq14224	1	3	100136						1						4526	0
TGAGGAGTGTCTTCCTCCCCGTTAGGGGAACCCTGGGGATGTGCCTACCTCCTTGACCTTAGGGAAATGCTTGGAGATGACTTGGGCGTGGCTTCTCATTTCCCTGCCTCACTGGGCCCCACTGCCCTCATCCACCTTCTGGCCTCTGGCTGCAGAGTCCGGTGCTGGATAGTA	seq14225	1	3	100137						1						4526	0
CTCTCTCCCTTCATCCTCACGCTCAGCTTATTGCTTTTATTACACTGAAACCCATTGACTAATCAAAAGGGAGCTTCCAGGCTGGGCGTGGTGGCTCACGCCTGTAATCCCAGCACTTTGGGAGACCAAGGCGGGTGGATCACTTGAGCTCAGAAGCTGGAGACCAGCCTGGCA	seq14226	1	3	100138						1						4526	0
ACCTGCCGTGCATCTTTGTTCTAAGGACTCTGTTTATTAACTCGTTTAATCCTTGTAACACCTTTAAGAATGGGTCCTTGGCTGGGCGTGGTGGCTCACGCCTGTAATCCTAGCACTTTGGGAGGCCGAGACGGGCGGATCACGAGGTCAGGAGATAGAGACCATCCTGGCTAA	seq14227	1	3	100139						1						4526	0
GGTGGATCACGAGGTCAGGAGATCGAGACCATCCTGGCCAACGTGGTGAAACCCCGCCTCTACTAAAAATACAAAAATTAGCTGGGCGTGGCAGCATGTGCCTATAATCCCAGCTACTCGGGGGGCTGAAACAGGAGAATCGCTTGAACCTAAGAGGCAGAGGTTACAATGAGA	seq14228	1	3	100140						1						4526	0
TGTGTCCGAGGTTGCTATGGTGCCATCCCATCTTGCCGCTCACTCTGCGACTGTGCGGAGAAACGCAAGTGCCCCCGAAGGGTGGGCGTGGCCTCTGATGAATGCACACGTTGGTGGGAGGTGGCTTCCGTTTGTACGAAGCGCCTCTTCACGCGAGCGTTCACCTCGGTCTCA	seq14229	1	3	100141						1						4526	0
TATGTAGACCTTATGAAAACACGTAACAGTATACATTCCCCTGAAAGAGACCAAGAGCTGAGCAAAAATTAGTGAGTCAGTCTGGGCGTGGTAGCTCACGCCTGTAATCCCAGCACTTTGGGAGGCAGAGGCGGGCGGATCACCTGGCCAAGGCCAGGATTTCAAGACCAGCCA	seq14230	1	3	100142						1						4526	0
TGCCCTGCGCCCTTGAGTGACGCTCGGGCCTCCCTGCACCCACCCGCTTTCCCTGTGGCTAATGGCTTAGAGTGAAGGATGGTGGGCGTGGGCGTGCCACGTGGGCTCAGCGTCCACCCTGCCCCATGCACGCAGGCACCCATCACACCAGGGCCCACACACAGGCTCCCATCA	seq14231	1	3	100143						1						4526	0
AAATGCATAGTTCCAGAGACCTACTACTGTACAGCATTATGCCTATAGTTAACAATACTGTATCATGCACTTAAAAGATAGCTGGGCGTGGCCAGGTCTGGTGACTCATGCCTGTAATCCCAGAACTTTGGGAGGCCAAGGCGGGTGGATCACCTGAGGTCAGGAGTTCGAGGA	seq14232	1	3	100144						1						4526	0
AGGTTGCAGTAAACTGAGATCATGCCACTGCACTCCAGCCTGGGTGACAGAGTAAGACTTCTCAAAAAAAAAAAAAAAAAGCTGGGCGTGGTGGTGCATTCCTGTGGTTTCAGCTACTCAGGAGGCTGAGGCAGGAGGATCACTTGAGCCCAAGAGGTCAAGGCCACAGTGAGA	seq14233	1	3	100145						1						4526	0
ACACTCACCGCACCCCCAGCAGCGTGCAGTCACCGCACCCCTAGCAGCCCCGAATAGTCCCTGAGCAAGATGCTGCTTTGGCTGGGCGTGGTGGCTCACGCATGTAATCCCAGCACTTTGGGATGCCGAGGCGGGTGGATCACTTGAGGTCAGGAGTTGAAGACCAGCCTGGCA	seq14234	1	3	100146						1						4526	0
CGCATGCGTAGTGGGCAGCGAAGACCCACTCCTAGTTGTCCGCCCGGCGTTGGGTGGAGCGAGATACACTCACTTGCTCCAATGGGCGTGGAGAGATGGGACAAGGAAGGTCAGCGCGATGCACCTAGGCGACGCCAGAGGGTGCGCAAGGCCTACTAGAGAAGGCCGAGACCA	seq14235	1	3	100147						1						4526	0
AGCTTCTCTCTCCTTTCTACCTCATCTTCCCGGCCTGTGAAATGTGAGACAGAATAATTACTTTTCTCAGGACATTTTAGGCTGGGCGTGGTGGCTCACGCCTGTAATCCCAGCACTTTGAGAGGCCGAGGCGGGTGGATCATCTGAGGTCAGGAGTTTGAAACCAGCCTGGCA	seq14236	1	3	100148						1						4526	0
CAGAAAATGCAGATGAACAACTTCAATCCAGTCCAACAATCAAATCTCATCCAGTGCTTCAAACAAAAAACAAACATGCAGCTGGGCGTGGTGGCTCACGCCTGTAATCCCAACACTTTGGGAGGCTGAGGCGGGCGGATCACAAGGTCAAGAGATTGAGACCATCCTGGCCAA	seq14237	1	3	100149						1						4526	0
AGCTGAGATTCTGTCTCTGCACTCCACCCTGGGTGACAGAGCAAGACTCCGTCTCAAAAAAAAAAAAAAAAAAAAAATCAGCTGGGCGTGGTGGCACGTGCCTGTAATCCTGGTTACTCAGGAGGCTGAAACAGGAGAATCACTTGAACCTGGGAACTGGAGATTGCAGTGAGA	seq14238	1	3	100150						1						4526	0
CATCGGGTAAAACCAAAGCATAAGTTATATTATTAGGGGTTGGTAAGTGGTTTTGTATATGCAATAAAAAGGATTAGATGGCTGGGCGTGGTGGCTCACACCTATAATCCCAGCACTTTGGGAGGCCAAGGCGGGCGGATCACAAGGTCAGGAGTTCAAGACCAGTCTGGCCAA	seq14239	1	3	100151						1						4526	0
ATGTTGGGAGGATGACATAGAAACCTGAAACTAAGCATACAGGGAAGTGGGCTCTAGCCTATTTGAAAAGGCTCTGGAGGGCTGGGCGTGGTGACTCACATCTGTAATCCCAGCACTTTGGGAAGCCAAGGTGGGAGGATTGCTTGAGCCCAGGAGTTTGAGACCAGCCTGGGA	seq14240	1	3	100152						1						4526	0
TGGATCACCTGAGGTCAGGAGTTCGAGACCAGCCTGGCCAACATGGCGAAACCCTATCTCTACTAAAAATACAAAAATTAGCTGGGCGTGGTGGGTGTGCCTGTAGACCCAGCTACTCAGGAGGCTGAGGTGGGAGGATCAGTTGAACCTGGGAGGCGGAGGTTGCAGTGAGCA	seq14241	1	3	100153						1						4526	0
CGGATCACTTGAGGTCAGGAGTTTGAGAACAGTCTGGCCAACATGGCAAAACCCTGTCTCTACTAAAAATACAAAAATTAGCTGGGCGTGGTGGCACGCATCTGTAGTCCCAGCCACTCTGGAAGCTGAGGCACAAGAACCTGGGAGGCGGAGGTTGCAGTGAGTGGAGGTCAA	seq14242	1	3	100154						1						4526	0
TGACTAGCTCTTTCCCTTCTCCAGATCTGTTTCTCCTTGTTTCCCTGCCCCTTCTGGAATGCAGTCTGGTTATCAGCAGGACTGGGCGTGGTCAACCTCACACCCCTGCAGGAAGACTTCTGATGGTCTTAGTCATGTACTTGCTTGTTCAATGATTGTAGTGAGCAAGATCTA	seq14243	1	3	100155						1						4526	0
CCTAATTTATAGGGTTACATGAGACAATGCAAAGTGCTTAGCTTGTTAAACAGTTGCTGTAGATCAGAATTGTGACTCAAGCTGGGCGTGGTGGCTCATGCCTGTAATCCAAGCACTTTGGGAGGCCGAGGTGGGTGGATCACCTGAAGTCGGGAGTTTGAGTCCAGCCTAACA	seq14244	1	3	100156						1						4526	0
CGCGTCGCTGACTCAAAGATGGTCCCCTCCGCCCAAGAATCCCGCTCCGCACAGCGCAGAGTTCAGGGGCCCGCGCCGGAAGTGGGCGTGGTTCGCCCGCGGCTTGCTGGGACTTGTATTTCGGGGCCCTAGGCGCGCGAGCGGTCAGCATCCGGAATCTGGCCCCTGCAGGCA	seq14245	1	3	100157						1						4526	0
GTGGATCACGAGGTCAGGGGTTTAAGACCAGCCTGGCCGAGATGGTAAAACACCATCTCTACTAAAAATACAATAAATTAGCTGGGCGTGGTGGCGACGCCTGTAATCCCAGCTACTCAGGAGGCTGAGGCAGAGAATTGCTTGAACCTGGGAGGCGGAGAAGTTTGCAGTGAA	seq14246	1	3	100158						1						4526	0
AGGATCACTTGAGCCCAGGAAGTTGACACCAGCCTGGGCAAAATGACAAGGCCCTGTCTCTATAAAAAATGAAAAACGTGGCTGGGCGTGGTGGCTCACACCTGTAATCCCAGCACTTTGGGAGGCCGAGGTGGGTGGATCACTTGAGGTCAGGAATTCGAGACCAGCTTGGCA	seq14247	1	3	100159						1						4526	0
GCAGGCCCCCAGCCCGCCATGGGGTGGTGCAGACAGGAGCCCCGCTCTGCTGCAGCGCAGGCAGGCTGGATCCTCTGCCACATGGGCGTGGAGGCTCAGGGCGTAAGTCCCGGGCGAGGACGGAAGGTCAGAGCCTGGGAATGCAGCTCGGGAGGAGACTTGATCCAGAGCGCA	seq14248	1	3	100160						1						4526	0
CGACAGCTCCAACCATCCGGAGGGCTGTGCAGATGGCAGGAACCAAGGACCCTCCCTGGCAGCTGAAGAGGGCAGTTACGGTTGGGCGTGGTGACCAGAACACACCCAGCAGCCTGCGAAGCCTCCCCGTCCCCAGCCTGTGCTCCTGATTCCCGCCAGACGCTTGTGAGCCTA	seq14249	1	3	100161						1						4526	0
TGGTAGAGGGCGCGGCCTCTGTTAGGGTGACTCACCACTGCTGTTGTGGCCCCGAAGCAGCTGTAGACAATCTGTAAACCGGTGGGCGTGGCTTTGTTCCAATAAAACTTGATTTATAAAAACAGGTATGGCGGGGCCCAGTGGCTCATGATTGTAATCCCGGTGCTTTGGGAA	seq14250	1	3	100162						1						4526	0
GATGGGGGAGGTGGGATGGGTTTGCAGGAGAGGCCCGGGGATTCTGGGTAAGGCCAGTAAGCCACAGGGCAAGGGGCGGTGCTGGGCGTGGCCCTAGGAGCTAGTTACGCCCACCCCACCAGGGGCTGGCTGACCTCCCCAGCCACGCTCATCACAGTTGGGCTGGTGCTCGGA	seq14251	1	3	100163						1						4526	0
CTTGTGTTTATGTATTCATGGGCGTGTGTGTGTGAGCGTGTGTGTATGTATGTGTGTGTGTTCTGCAACTGTAAATTTGAAGTGGGCGTGGGTGTTTCCTGCCCTTAAAGTAATTAAATTTTTTGCCAAGGAATTACATCAATGAAACCTGAGACTGAAATATGTATCCGGTGA	seq14252	1	3	100164						1						4526	0
TGGAACTATGAGGGCCCAATGAGGAAAGAAAAATGTTCTTCTAACACACTGTAAACTTTCACTTAGAAAAGTATTTATGGGCTGGGCGTGGTAGCTCACGCCTGTAATCCCAGTACTTTGGGAGGCTGAGGTGGGCGGATCACCTGAGGTCAGGAGTTCAAGACCAGCCTGGCA	seq14253	1	3	100165						1						4526	0
TCTGAGGCTGGGAGTTCAAGACCAGCCTGGGCCAACATAGGGAGATCCCGTCTCTTAAAAAAAGTAAAAATAAAAAACTAGCTGGGCGTGGTGGCACACGCCTATAGTCCCACCTACCCTGGAGGCTAAGGTGGGAGAATCGCTTGAGCCCAGTTCAAGGCTGCAGTGAACTAA	seq14254	1	3	100166						1						4526	0
AGGATCACTTGATGTCAGGAGTTTGAGACGAGTCTGGCCAACATGGCAAAATGCCATCTCTACAGTAAATACAAAAATTAGTTGGGCGTGGTGGCACACGCCTGTAATCCCAGCTACTTACTTGAACCTGGGAGGCAGAGGTTGCAGTGAGCCGAGATCACAGCTGTACACTCA	seq14255	1	3	100167						1						4526	0
CCTTTGTCTTCAGCTACCAGGCTGGGTAGGGAAGGACCATGAGGTGGTGGCAGGGTAGGCGTGTCTGAGCTCAAACTCTCCTTGGGCGTGGCTTGCTGTGGTTGCTGTAGGGGATGGAGGTGTGGTTCTCAGATCAATGGAGTCATATTCCCAGGAGGAATATGGCTGCCTCTA	seq14256	1	3	100168						1						4526	0
GAAGTATAATTGAAGCCTTTATTTGGTGGTTTGCTCACCGGCTGAGAACTAGGATACTCACTTATCAAGAGTCTTTATGGGCTGGGCGTGGTGGCTCACGCCTGTAATCCCAGCACTTTCGGAGGGAGAGGCGGGAGGATCACAAAGTCAGGAGATCAAGACCATCCTGGCTAA	seq14257	1	3	100169						1						4526	0
ATGTGAGGCTGGGGGCGACACGGTACTTGTGATTGTCCCTGGGTGTGTCTTTGTGAATGGGTGTGTAAGGTTTTGTGTGTGCTGGGCGTGGTGGCTCACGCCTGTAATCCCAGCACTTTGGGAGGCCGAGGTGGGTGGATCACGAGGTCAGGAGATCCAGACCATTCTGGCTAA	seq14258	1	3	100170						1						4526	0
TAGATAGGAACCAACGCTGTTGGAAGGAATTGAGCCATAAACAAGGGGAAGAGCACTGGGGCAGGGCGGAGCTTGATTGGGATGGGCGTGGTTCTAGCTAGGGACCCGAAAGGGAAGCAGCGAGGGGTGTGACGCGGAGTTTTTGTTTGTTTGTTTGAAACGAAGTCTCGCTCA	seq14259	1	3	100171						1						4526	0
GCGGATCATGAGGTCTGGAGATCGAGACCATCCTGGCAAACATGGTGAAACCTCAGCTCTACTAAAAATAACAAAAATTAGCTGGGCGTGGTGGGCGGGTGCCTGTAATCCCAGCAACTCAGGAGGCTGAGGCAGGAGAATCGCTTGAACCCGGGAGGCGGAGGTTGAAGTGAA	seq14260	1	3	100172						1						4526	0
TCTGCAGGCCAGAGGTCTCTGTTGCAACTACCAAACTCTGTCACTGTAATGGGAAAGCTGCTGGAAATGATATGTACATGAGTGGGCGTGGCTATGTCAATAAAACTTTATTTGCAAAAACAAGTGGAGGGGTGGAGCTGGCCCTCGAGCTGCAGTTTGCTAATTCCTGGAAAA	seq14261	1	3	100173						1						4526	0
GATCACTTGAGGCCAGGAGTTTGAGACCAGCCTGACCAACATGGTGAAACCCCATCTCTACTAAAAATACAAAAAAATTAGCTGGGCGTGGTGGTGCATGCCTGTAGTCCCAGCTATTCAGGAGACTGAGGCAGGAGAATCTCTTGAACCTAGGAGGCGAAGGTTGCAGTGAGA	seq14262	1	3	100174						1						4526	0
GTACAGCTGCTCGCCATGTGATTCATGCTGCATAACCACATTCCTCTCAAGTTTCAGGATCATTTACAATTCCAACAGCAGCTGGGCGTGGTGGCTGGTGCCTGTAGTCCCAGTACCAGGGATGTTGAGGCTGGAGGATTGCCTCAGCCCAGTAGTTTGAGGCTGCAGTGAGCA	seq14263	1	3	100175						1						4526	0
GACAGGGCTGTGGTAACAATAAAATGAAGGGTGCTTAGCACATTGAAAATAACTCAGGCAGTGTTCCATTATTGCTATGGGCTGGGCGTGGTGGCTCACGCCTATAATCCCAGCACTTTAGGAGGCCAAGGTGGGTGAATCTCTTGAGCCCATGAGTTTGAGACCAGCCTGGGA	seq14264	1	3	100176						1						4526	0
GCAGGGCGGAGATGCCCCCAGCCCAGCCTCTGACTGCAGACGCCTCATACCAGGGCCACCCCAGAGCCCAGGGAGGGCGGAGTGGGCGTGGGGGCACGGGCCTGCTGGGAAGGAGTCACTGCTTGGAGCTGGACGTGTGGGCCGACGTCTCTTGCCTGAGCTCTGCGAAGTGAA	seq14265	1	3	100177						1						4526	0
AGGTGGGCGGATCACTTGAGGTCAGGAGTTTGAGTGTGTGGCCAACATGGTGAAACCCCATCTCTACTAAAAATAAATTGGCTGGGCGTGGCGGCACATGCCTGTAATCCCAGCTACTCGGGAGGCGGAGGCAGGAGAATCGCTTGAACCCAGGAGGTGGAGTTTGCAGTGAGA	seq14266	1	3	100178						1						4526	0
CAGATTGCCTGAGGTCGGGAATTCGAGACCAGCCTGGCCAGCATGGTGAAACCTTGTCTCTACTAAAAATACAAACATTAGCTGGGCGTGGTGGCAGGCGCCTGTAATCCCAGCTATTCAGGAAGCTGAGGCAGGAGAATCGCTTGAACTGGGAAGGTTGCAGTGAGCCGAGAA	seq14267	1	3	100179						1						4526	0
AGTGCAATTCGGGTGTGGTGGGTAGATATTTATAAGTGTTTCTTCCTGCTGCTTTGACACGAATCAAATAAACGTACTCGACTGGGCGTGGTGGCTCACGTCTGTTATCCCAGCACTTTGGGAGGCAGAAGTGGGTGGATCACTTGAGGTCAGGAGTTTGAGACCAGCTTGTAA	seq14268	1	3	100180						1						4526	0
GTCTCCTCTTGAGGAGGCTGCTGGATTTATGGCTGCAGACATGCCCCTGCTGTGTGTGACCCAGGTGGTGAGTCATTCCCTCTGGGCGTGGACAGAGGAGGGGTGTTCAGAGACAGCTGCAGGAAGAGCAGGGGCAGGAGGCAGGCACCATTTCACTGCTGCAGGCTCCCAGCA	seq14269	1	3	100181						1						4526	0
ATTTCAGAGTGTCTCATCTCTTAACTCTGAGTCACAGAGCGGTGGGGAGGAAGACATGGGGCAGGGCAGGGCAGGGCAGGGCTGGGCGTGGCGTGGCCACTCATGGAGCAGAGGGAAGGGTGGAGAGGTGCACTCTGAGTTTGTTGCCTTCATTTGCTTTGTTGATGAAGGAGA	seq14270	1	3	100182						1						4526	0
CTAGTTAAATTTCAAACACTACATAAAATCACGATAGCTCTGTGTGAATCATTGTTCTTTAAAATAGTTTGCATAATTTGGCTGGGCGTGGTGGCTTACGCCTATAATCCCAGCACTTTGGGAGGCTGAGGCGGGTGGATCACTTGAGGCCAGGAGTTCAAGACCAGCCTGTCA	seq14271	1	3	100183						1						4526	0
TCTCTTTGAAGTTGTCTTTAGTAACAGTCCTGGCACTGTCAATGAGTCTGTCCAGCCCCAAGTGTCTATTCCTGTTTGTTCATGGGCGTGGGAGAGGTCTGAGTCACTGAAGGGTGTGTCCCCCACTTTCTTGTAGATACTTGAAAAGGAGCCATGCACACTGGTGCCCAGAGA	seq14272	1	3	100184						1						4526	0
ATCTGGCAGCGTGCCTTCCCACTTAAGTAAGCTCTGTTTGCTTGTATATTATTTTTGCATTAGAATGTTAAGTACTTTTAGCTGGGCGTGGTGGCTTATGCCTGTAATCCCAGCACTTTGGGAGGCTGAGGCAGGAGGATCACTTGAGCCAGGAGTTTGAGACCAGCCTGGACA	seq14273	1	3	100185						1						4526	0
GGAACAGAGGTCCATTGTTTTGAGGTAGGTGGAGGCTGCTAAGTAGAGGTTGCTAGATGGAAGTTGCAATGTGGTTTTGGGCTGGGCGTGGTGGCTCACGCCTATAATCCCAGCACTCTGGGAGGCCAAGGTGGGCGGATCACTTGAGGTCAGGAATTGGAGCCTAGCCTGGCA	seq14274	1	3	100186						1						4526	0
ACAGTGTAAGTGCTATGTAAATAGTTGTTACACAGTATTTTTTTAACTTTTTCATCACCTCATAAAAACACCCTGTTCCAGCTGGGCGTGGTGGCTCATGCCTGTAATCCCGGCACTTTGGGAGGCTGAGGTGGGCGGATCACTTGAGATCAGGAGTTCAAGACCAGCCTGGCA	seq14275	1	3	100187						1						4526	0
ATCACCTCTTAAAAAAACCCCACCTCCAAATACAGTCACATTCATTGTGAGGTACTGGGTGTTAAGAATTAAACATATGGGCTGGGCGTGGTGGCTCACGCCTATAATCCCAACACCGTGGGAGGAGGCCGAGGCGGGTGGATGGCTTGAGCCCAGGCAATTACTTGAGACTAA	seq14276	1	3	100188						1						4526	0
TTGGGATGCTGAGGCGGGTGGATCACTTGAGGTCAGGCCAACATGGTGAAACCCCGCCTCTACTAAAAATACAAAAATTGGCTGGGCGTGGTGGGACACGCCTGCAATCCCAGCTCCTGGGAAGGCTGAGGCATAAGAATCACTTGAATCCGGGAGGTGGAGGTTGCAGTGAGA	seq14277	1	3	100189						1						4526	0
CGGATCACTTGAGGTCAGGAGTTTGAGACCAGCCTGGCCAACATGGTAAAACACCGCCTCTACTAAAAATACAACAATTAGCTGGGCGTGGTGGCAGGCGCCTATAATCCCAGCTACTTGGGAGGCTGAGGCAGGAGAATTGCTTGAACCCGGGAGGCAGAGGTTGCACGGAGA	seq14278	1	3	100190						1						4526	0
TTATCATGCAGTTAGAACCATCAAGGGGATCTGAAATATACTGATGATCCCTTGGGAGAGAATTAAAACAGGTAGTCTTGGCTGGGCGTGGTGGCTCATGCCTATAATCCCAGTACTTTGGGAGGCCAAGGTGGGTGGATCCCAAGGTCAGGAGATCGAAATCATCCTGGCTAA	seq14279	1	3	100191						1						4526	0
[truncated: 36,766,955 more chars]
