## Supplementary material for "Thermodynamic principles link *in vitro* transcription factor affinities to single-molecule chromatin states in cells": Table S2

### Sheet: constant flanks library
name	motif	number	spacing (bp)	background	sequence
1_broken_motifs_1	broken	1	15	1	TCCGTTTATGCTTTCCAGCCAGCAATAGCAGTGACAGCAGCAACAGCAGTGACAGCAGTGATAGCAATAGCAGCGACAGCAGTGACAGCAGCAACAGCAGCGATAGCAGTGACAGCTGTGATAGCAGTGACAGCAGTGACAGCAGTGATAGCAGCAACAGCAGTGATAGCAagCCATGCCCAgcaAGCAGTGCCTTGGAGTTTAGAGCGAG
1_broken_motifs_2	broken	1	15	2	TCCGTTTATGCTTTCCAGCCTATGCAACTGGCTACAGCTGTGGCTATGGCTGTGGCTATGGCTCTGCTTATGGCTGTGGCTATGGCTCCAGCTATGGCTGTGGCTATGCAACTGGCTACAGCTGTGGCTATGGCTCTGGCTACAGCTGTGGCTATGGCTCTGGCTCTGGCTagCCATGCCCAgcaGGCTTCGCCTTGGAGTTTAGAGCGAG
1_consensus_motifs_1	consensus	1	15	1	TCCGTTTATGCTTTCCAGCCAGCAATAGCAGTGACAGCAGCAACAGCAGTGACAGCAGTGATAGCAATAGCAGCGACAGCAGTGACAGCAGCAACAGCAGCGATAGCAGTGACAGCTGTGATAGCAGTGACAGCAGTGACAGCAGTGATAGCAGCAACAGCAGTGATAGCAagCCACGCCCAgcaAGCAGTGCCTTGGAGTTTAGAGCGAG
1_consensus_motifs_2	consensus	1	15	2	TCCGTTTATGCTTTCCAGCCTATGCAACTGGCTACAGCTGTGGCTATGGCTGTGGCTATGGCTCTGCTTATGGCTGTGGCTATGGCTCCAGCTATGGCTGTGGCTATGCAACTGGCTACAGCTGTGGCTATGGCTCTGGCTACAGCTGTGGCTATGGCTCTGGCTCTGGCTagCCACGCCCAgcaGGCTTCGCCTTGGAGTTTAGAGCGAG
2_broken_motifs_1	broken	2	15	1	TCCGTTTATGCTTTCCAGCCAGCAATAGCAGTGACAGCAGCAACAGCAGTGACAGCAGTGATAGCAATAGCAGCGACAGCAGTGACAGCAGCAACAGCAGCGATAGCAGTGACAGCTGTGATAGCAGTGACAGCAGTGACAGCAGTGagCCATGCCCAgcaAGTGATAGCAagCCATGCCCAgcaAGCAGTGCCTTGGAGTTTAGAGCGAG
2_broken_motifs_2	broken	2	15	2	TCCGTTTATGCTTTCCAGCCTATGCAACTGGCTACAGCTGTGGCTATGGCTGTGGCTATGGCTCTGCTTATGGCTGTGGCTATGGCTCCAGCTATGGCTGTGGCTATGCAACTGGCTACAGCTGTGGCTATGGCTCTGGCTACAGCTagCCATGCCCAgcaGGCTCTGGCTagCCATGCCCAgcaGGCTTCGCCTTGGAGTTTAGAGCGAG
2_consensus_motifs_1	consensus	2	15	1	TCCGTTTATGCTTTCCAGCCAGCAATAGCAGTGACAGCAGCAACAGCAGTGACAGCAGTGATAGCAATAGCAGCGACAGCAGTGACAGCAGCAACAGCAGCGATAGCAGTGACAGCTGTGATAGCAGTGACAGCAGTGACAGCAGTGagCCACGCCCAgcaAGTGATAGCAagCCACGCCCAgcaAGCAGTGCCTTGGAGTTTAGAGCGAG
2_consensus_motifs_2	consensus	2	15	2	TCCGTTTATGCTTTCCAGCCTATGCAACTGGCTACAGCTGTGGCTATGGCTGTGGCTATGGCTCTGCTTATGGCTGTGGCTATGGCTCCAGCTATGGCTGTGGCTATGCAACTGGCTACAGCTGTGGCTATGGCTCTGGCTACAGCTagCCACGCCCAgcaGGCTCTGGCTagCCACGCCCAgcaGGCTTCGCCTTGGAGTTTAGAGCGAG
2_consensus_motifs_25bp_spacing_1	consensus	2	25	1	TCCGTTTATGCTTTCCAGCCAGCAATAGCAGTGACAGCAGCAACAGCAGTGACAGCAGTGATAGCAATAGCAGCGACAGCAGTGACAGCAGCAACAGCAGCGATAGCAGTGACAGCTGTGATAGCAGTGACAGCAGTGagCCACGCCCAgcaAGCAACAGCAGTGATAGCAGagCCACGCCCAgcaGCAGTGCCTTGGAGTTTAGAGCGAG
2_consensus_motifs_25bp_spacing_2	consensus	2	25	2	TCCGTTTATGCTTTCCAGCCTATGCAACTGGCTACAGCTGTGGCTATGGCTGTGGCTATGGCTCTGCTTATGGCTGTGGCTATGGCTCCAGCTATGGCTGTGGCTATGCAACTGGCTACAGCTGTGGCTATGGCTCTGagCCACGCCCAgcaTATGGCTCTGGCTCTGGCTGagCCACGCCCAgcaGCTTCGCCTTGGAGTTTAGAGCGAG
2_consensus_motifs_40bp_spacing_1	consensus	2	40	1	TCCGTTTATGCTTTCCAGCCAGCAATAGCAGTGACAGCAGCAACAGCAGTGACAGCAGTGATAGCAATAGCAGCGACAGCAGTGACAGCAGCAACAGCAGCGATAGCAGTGACAGCTGTGATAagCCACGCCCAgcaGACAGCAGTGATAGCAGCAACAGCAGTGATAGCAGagCCACGCCCAgcaGCAGTGCCTTGGAGTTTAGAGCGAG
2_consensus_motifs_40bp_spacing_2	consensus	2	40	2	TCCGTTTATGCTTTCCAGCCTATGCAACTGGCTACAGCTGTGGCTATGGCTGTGGCTATGGCTCTGCTTATGGCTGTGGCTATGGCTCCAGCTATGGCTGTGGCTATGCAACTGGCTACAGCTagCCACGCCCAgcaGGCTACAGCTGTGGCTATGGCTCTGGCTCTGGCTGagCCACGCCCAgcaGCTTCGCCTTGGAGTTTAGAGCGAG
3_broken_motifs_1	broken	3	15	1	TCCGTTTATGCTTTCCAGCCAGCAATAGCAGTGACAGCAGCAACAGCAGTGACAGCAGTGATAGCAATAGCAGCGACAGCAGTGACAGCAGCAACAGCAGCGATAGCAGTGACAGCTGTGATAagCCATGCCCAgcaGACAGCAGTGagCCATGCCCAgcaAGTGATAGCAagCCATGCCCAgcaAGCAGTGCCTTGGAGTTTAGAGCGAG
3_broken_motifs_2	broken	3	15	2	TCCGTTTATGCTTTCCAGCCTATGCAACTGGCTACAGCTGTGGCTATGGCTGTGGCTATGGCTCTGCTTATGGCTGTGGCTATGGCTCCAGCTATGGCTGTGGCTATGCAACTGGCTACAGCTagCCATGCCCAgcaGGCTACAGCTagCCATGCCCAgcaGGCTCTGGCTagCCATGCCCAgcaGGCTTCGCCTTGGAGTTTAGAGCGAG
3_consensus_motifs_1	consensus	3	15	1	TCCGTTTATGCTTTCCAGCCAGCAATAGCAGTGACAGCAGCAACAGCAGTGACAGCAGTGATAGCAATAGCAGCGACAGCAGTGACAGCAGCAACAGCAGCGATAGCAGTGACAGCTGTGATAagCCACGCCCAgcaGACAGCAGTGagCCACGCCCAgcaAGTGATAGCAagCCACGCCCAgcaAGCAGTGCCTTGGAGTTTAGAGCGAG
3_consensus_motifs_2	consensus	3	15	2	TCCGTTTATGCTTTCCAGCCTATGCAACTGGCTACAGCTGTGGCTATGGCTGTGGCTATGGCTCTGCTTATGGCTGTGGCTATGGCTCCAGCTATGGCTGTGGCTATGCAACTGGCTACAGCTagCCACGCCCAgcaGGCTACAGCTagCCACGCCCAgcaGGCTCTGGCTagCCACGCCCAgcaGGCTTCGCCTTGGAGTTTAGAGCGAG
4_broken_motifs_1	broken	4	15	1	TCCGTTTATGCTTTCCAGCCAGCAATAGCAGTGACAGCAGCAACAGCAGTGACAGCAGTGATAGCAATAGCAGCGACAGCAGTGACAGCAGCAACAGCAagCCATGCCCAgcaAGCTGTGATAagCCATGCCCAgcaGACAGCAGTGagCCATGCCCAgcaAGTGATAGCAagCCATGCCCAgcaAGCAGTGCCTTGGAGTTTAGAGCGAG
4_broken_motifs_2	broken	4	15	2	TCCGTTTATGCTTTCCAGCCTATGCAACTGGCTACAGCTGTGGCTATGGCTGTGGCTATGGCTCTGCTTATGGCTGTGGCTATGGCTCCAGCTATGGCTagCCATGCCCAgcaGGCTACAGCTagCCATGCCCAgcaGGCTACAGCTagCCATGCCCAgcaGGCTCTGGCTagCCATGCCCAgcaGGCTTCGCCTTGGAGTTTAGAGCGAG
4_consensus_motifs_1	consensus	4	15	1	TCCGTTTATGCTTTCCAGCCAGCAATAGCAGTGACAGCAGCAACAGCAGTGACAGCAGTGATAGCAATAGCAGCGACAGCAGTGACAGCAGCAACAGCAagCCACGCCCAgcaAGCTGTGATAagCCACGCCCAgcaGACAGCAGTGagCCACGCCCAgcaAGTGATAGCAagCCACGCCCAgcaAGCAGTGCCTTGGAGTTTAGAGCGAG
4_consensus_motifs_2	consensus	4	15	2	TCCGTTTATGCTTTCCAGCCTATGCAACTGGCTACAGCTGTGGCTATGGCTGTGGCTATGGCTCTGCTTATGGCTGTGGCTATGGCTCCAGCTATGGCTagCCACGCCCAgcaGGCTACAGCTagCCACGCCCAgcaGGCTACAGCTagCCACGCCCAgcaGGCTCTGGCTagCCACGCCCAgcaGGCTTCGCCTTGGAGTTTAGAGCGAG
4_consensus_motifs_25bp_spacing_1	consensus	4	25	1	TCCGTTTATGCTTTCCAGCCAGCAATAGCAGTGACAGCAGCAACAGCAGTGACAGCAGTGATAGCAATAGagCCACGCCCAgcaACAGCAGCAACAGCAGCGATagCCACGCCCAgcaTGATAGCAGTGACAGCAGTGagCCACGCCCAgcaAGCAACAGCAGTGATAGCAGagCCACGCCCAgcaGCAGTGCCTTGGAGTTTAGAGCGAG
4_consensus_motifs_25bp_spacing_2	consensus	4	25	2	TCCGTTTATGCTTTCCAGCCTATGCAACTGGCTACAGCTGTGGCTATGGCTGTGGCTATGGCTCTGCTTAagCCACGCCCAgcaGCTCCAGCTATGGCTGTGGCagCCACGCCCAgcaCAGCTGTGGCTATGGCTCTGagCCACGCCCAgcaTATGGCTCTGGCTCTGGCTGagCCACGCCCAgcaGCTTCGCCTTGGAGTTTAGAGCGAG
4_consensus_motifs_40bp_spacing_1	consensus	4	40	1	TCCGTTTATGCTTTCCAGCCAGCAAagCCACGCCCAgcaGCAACAGCAGTGACAGCAGTGATAGCAATAGCAGCagCCACGCCCAgcaCAGCAACAGCAGCGATAGCAGTGACAGCTGTGATAagCCACGCCCAgcaGACAGCAGTGATAGCAGCAACAGCAGTGATAGCAGagCCACGCCCAgcaGCAGTGCCTTGGAGTTTAGAGCGAG
4_consensus_motifs_40bp_spacing_2	consensus	4	40	2	TCCGTTTATGCTTTCCAGCCTATGCagCCACGCCCAgcaGTGGCTATGGCTGTGGCTATGGCTCTGCTTATGGCagCCACGCCCAgcaCAGCTATGGCTGTGGCTATGCAACTGGCTACAGCTagCCACGCCCAgcaGGCTACAGCTGTGGCTATGGCTCTGGCTCTGGCTGagCCACGCCCAgcaGCTTCGCCTTGGAGTTTAGAGCGAG
5_broken_motifs_1	broken	5	15	1	TCCGTTTATGCTTTCCAGCCAGCAATAGCAGTGACAGCAGCAACAGCAGTGACAGCAGTGATAGCAATAGCAGCGagCCATGCCCAgcaAGCAACAGCAagCCATGCCCAgcaAGCTGTGATAagCCATGCCCAgcaGACAGCAGTGagCCATGCCCAgcaAGTGATAGCAagCCATGCCCAgcaAGCAGTGCCTTGGAGTTTAGAGCGAG
5_broken_motifs_2	broken	5	15	2	TCCGTTTATGCTTTCCAGCCTATGCAACTGGCTACAGCTGTGGCTATGGCTGTGGCTATGGCTCTGCTTATGGCTagCCATGCCCAgcaAGCTATGGCTagCCATGCCCAgcaGGCTACAGCTagCCATGCCCAgcaGGCTACAGCTagCCATGCCCAgcaGGCTCTGGCTagCCATGCCCAgcaGGCTTCGCCTTGGAGTTTAGAGCGAG
5_consensus_motifs_1	consensus	5	15	1	TCCGTTTATGCTTTCCAGCCAGCAATAGCAGTGACAGCAGCAACAGCAGTGACAGCAGTGATAGCAATAGCAGCGagCCACGCCCAgcaAGCAACAGCAagCCACGCCCAgcaAGCTGTGATAagCCACGCCCAgcaGACAGCAGTGagCCACGCCCAgcaAGTGATAGCAagCCACGCCCAgcaAGCAGTGCCTTGGAGTTTAGAGCGAG
5_consensus_motifs_2	consensus	5	15	2	TCCGTTTATGCTTTCCAGCCTATGCAACTGGCTACAGCTGTGGCTATGGCTGTGGCTATGGCTCTGCTTATGGCTagCCACGCCCAgcaAGCTATGGCTagCCACGCCCAgcaGGCTACAGCTagCCACGCCCAgcaGGCTACAGCTagCCACGCCCAgcaGGCTCTGGCTagCCACGCCCAgcaGGCTTCGCCTTGGAGTTTAGAGCGAG
6_broken_motifs_1	broken	6	15	1	TCCGTTTATGCTTTCCAGCCAGCAATAGCAGTGACAGCAGCAACAGCAGTGagCCATGCCCAgcaAATAGCAGCGagCCATGCCCAgcaAGCAACAGCAagCCATGCCCAgcaAGCTGTGATAagCCATGCCCAgcaGACAGCAGTGagCCATGCCCAgcaAGTGATAGCAagCCATGCCCAgcaAGCAGTGCCTTGGAGTTTAGAGCGAG
6_broken_motifs_2	broken	6	15	2	TCCGTTTATGCTTTCCAGCCTATGCAACTGGCTACAGCTGTGGCTATGGCTagCCATGCCCAgcaGCTTATGGCTagCCATGCCCAgcaAGCTATGGCTagCCATGCCCAgcaGGCTACAGCTagCCATGCCCAgcaGGCTACAGCTagCCATGCCCAgcaGGCTCTGGCTagCCATGCCCAgcaGGCTTCGCCTTGGAGTTTAGAGCGAG
6_consensus_motifs_1	consensus	6	15	1	TCCGTTTATGCTTTCCAGCCAGCAATAGCAGTGACAGCAGCAACAGCAGTGagCCACGCCCAgcaAATAGCAGCGagCCACGCCCAgcaAGCAACAGCAagCCACGCCCAgcaAGCTGTGATAagCCACGCCCAgcaGACAGCAGTGagCCACGCCCAgcaAGTGATAGCAagCCACGCCCAgcaAGCAGTGCCTTGGAGTTTAGAGCGAG
6_consensus_motifs_2	consensus	6	15	2	TCCGTTTATGCTTTCCAGCCTATGCAACTGGCTACAGCTGTGGCTATGGCTagCCACGCCCAgcaGCTTATGGCTagCCACGCCCAgcaAGCTATGGCTagCCACGCCCAgcaGGCTACAGCTagCCACGCCCAgcaGGCTACAGCTagCCACGCCCAgcaGGCTCTGGCTagCCACGCCCAgcaGGCTTCGCCTTGGAGTTTAGAGCGAG
6_consensus_motifs_25bp_spacing_1	consensus	6	25	1	TCCGTTTATGCTTTCCAGCCAGCAATAGCAGTGACAagCCACGCCCAgcaGACAGCAGTGATAGCAATAGagCCACGCCCAgcaACAGCAGCAACAGCAGCGATagCCACGCCCAgcaTGATAGCAGTGACAGCAGTGagCCACGCCCAgcaAGCAACAGCAGagCCACGCCCAgcaCGCCCAgcaGCAGTGCCTTGGAGTTTAGAGCGAG
6_consensus_motifs_25bp_spacing_2	consensus	6	25	2	TCCGTTTATGCTTTCCAGCCTATGCAACTGGCTACAagCCACGCCCAgcaTGTGGCTATGGCTCTGCTTAagCCACGCCCAgcaGCTCCAGCTATGGCTGTGGCagCCACGCCCAgcaCAGCTGTGGCTATGGCTCTGagCCACGCCCAgcaTATGGCTCTGGagCCACGCCCAgcaCGCCCAgcaGCTTCGCCTTGGAGTTTAGAGCGAG
7_broken_motifs_1	broken	7	15	1	TCCGTTTATGCTTTCCAGCCAGCAATAagCCATGCCCAgcaAACAGCAGTGagCCATGCCCAgcaAATAGCAGCGagCCATGCCCAgcaAGCAACAGCAagCCATGCCCAgcaAGCTGTGATAagCCATGCCCAgcaGACAGCAGTGagCCATGCCCAgcaAGTGATAGCAagCCATGCCCAgcaAGCAGTGCCTTGGAGTTTAGAGCGAG
7_broken_motifs_2	broken	7	15	2	TCCGTTTATGCTTTCCAGCCTATGCAAagCCATGCCCAgcaGGCTATGGCTagCCATGCCCAgcaGCTTATGGCTagCCATGCCCAgcaAGCTATGGCTagCCATGCCCAgcaGGCTACAGCTagCCATGCCCAgcaGGCTACAGCTagCCATGCCCAgcaGGCTCTGGCTagCCATGCCCAgcaGGCTTCGCCTTGGAGTTTAGAGCGAG
7_consensus_motifs_1	consensus	7	15	1	TCCGTTTATGCTTTCCAGCCAGCAATAagCCACGCCCAgcaAACAGCAGTGagCCACGCCCAgcaAATAGCAGCGagCCACGCCCAgcaAGCAACAGCAagCCACGCCCAgcaAGCTGTGATAagCCACGCCCAgcaGACAGCAGTGagCCACGCCCAgcaAGTGATAGCAagCCACGCCCAgcaAGCAGTGCCTTGGAGTTTAGAGCGAG
7_consensus_motifs_2	consensus	7	15	2	TCCGTTTATGCTTTCCAGCCTATGCAAagCCACGCCCAgcaGGCTATGGCTagCCACGCCCAgcaGCTTATGGCTagCCACGCCCAgcaAGCTATGGCTagCCACGCCCAgcaGGCTACAGCTagCCACGCCCAgcaGGCTACAGCTagCCACGCCCAgcaGGCTCTGGCTagCCACGCCCAgcaGGCTTCGCCTTGGAGTTTAGAGCGAG
background_1	consensus	0	15	1	TCCGTTTATGCTTTCCAGCCAGCAATAGCAGTGACAGCAGCAACAGCAGTGACAGCAGTGATAGCAATAGCAGCGACAGCAGTGACAGCAGCAACAGCAGCGATAGCAGTGACAGCTGTGATAGCAGTGACAGCAGTGACAGCAGTGATAGCAGCAACAGCAGTGATAGCAGTGACAGCAGTGACAGCAGTGCCTTGGAGTTTAGAGCGAG
background_2	consensus	0	15	2	TCCGTTTATGCTTTCCAGCCTATGCAACTGGCTACAGCTGTGGCTATGGCTGTGGCTATGGCTCTGCTTATGGCTGTGGCTATGGCTCCAGCTATGGCTGTGGCTATGCAACTGGCTACAGCTGTGGCTATGGCTCTGGCTACAGCTGTGGCTATGGCTCTGGCTCTGGCTGTGGCTATGCAACTGGCTTCGCCTTGGAGTTTAGAGCGAG

### Sheet: variable flanks library
name	motif	number	spacing (bp)	flank constant length	flank base	discounted for non-KLF binding present in average accessibility plots	sequence
klf1_SMFlibver2_4motif_100	consensus	4	32	5	10	FALSE	TCCGTTTATGCTTTCCAGCCAGCGCAGGTTTCTAAGTACCACGCCCAAAGTACGCGAGTGCAAGGCAGGTTTCTAAGTACCACGCCCAAAGTACGCGAGTGCATAGCAGGTTTCTAAGTACCACGCCCAAAGTACGCGAGTGCAGTGCAGGTTTCTAAGTACCACGCCCAAAGTACGCGAGTGCAAGCAATGCCTTGGAGTTTAGAGCGAG
klf1_SMFlibver2_4motif_101	consensus	4	32	5	10	FALSE	TCCGTTTATGCTTTCCAGCCAGCGCAGCGAGTTAAGTACCACGCCCAAAGTAGAATACGGCAAGGCAGCGAGTTAAGTACCACGCCCAAAGTAGAATACGGCATAGCAGCGAGTTAAGTACCACGCCCAAAGTAGAATACGGCAGTGCAGCGAGTTAAGTACCACGCCCAAAGTAGAATACGGCAAGCAATGCCTTGGAGTTTAGAGCGAG
klf1_SMFlibver2_4motif_102	consensus	4	32	5	10	TRUE	TCCGTTTATGCTTTCCAGCCAGCGCAAAAAGCTAAGTACCACGCCCAAAGTACATAACTGCAAGGCAAAAAGCTAAGTACCACGCCCAAAGTACATAACTGCATAGCAAAAAGCTAAGTACCACGCCCAAAGTACATAACTGCAGTGCAAAAAGCTAAGTACCACGCCCAAAGTACATAACTGCAAGCAATGCCTTGGAGTTTAGAGCGAG
klf1_SMFlibver2_4motif_103	consensus	4	32	5	10	TRUE	TCCGTTTATGCTTTCCAGCCAGCGCACTGAGCGAAGTACCACGCCCAAAGTAGTTCCTGGCAAGGCACTGAGCGAAGTACCACGCCCAAAGTAGTTCCTGGCATAGCACTGAGCGAAGTACCACGCCCAAAGTAGTTCCTGGCAGTGCACTGAGCGAAGTACCACGCCCAAAGTAGTTCCTGGCAAGCAATGCCTTGGAGTTTAGAGCGAG
klf1_SMFlibver2_4motif_104	consensus	4	32	5	10	FALSE	TCCGTTTATGCTTTCCAGCCAGCGCATTGCTGAAAGTACCACGCCCAAAGTAACAAAAGGCAAGGCATTGCTGAAAGTACCACGCCCAAAGTAACAAAAGGCATAGCATTGCTGAAAGTACCACGCCCAAAGTAACAAAAGGCAGTGCATTGCTGAAAGTACCACGCCCAAAGTAACAAAAGGCAAGCAATGCCTTGGAGTTTAGAGCGAG
klf1_SMFlibver2_4motif_105	consensus	4	32	5	10	FALSE	TCCGTTTATGCTTTCCAGCCAGCGCATGAAACGAAGTACCACGCCCAAAGTACTGAGCGGCAAGGCATGAAACGAAGTACCACGCCCAAAGTACTGAGCGGCATAGCATGAAACGAAGTACCACGCCCAAAGTACTGAGCGGCAGTGCATGAAACGAAGTACCACGCCCAAAGTACTGAGCGGCAAGCAATGCCTTGGAGTTTAGAGCGAG
klf1_SMFlibver2_4motif_106	consensus	4	32	5	10	FALSE	TCCGTTTATGCTTTCCAGCCAGCGCAAACGCGAAAGTACCACGCCCAAAGTATCCGAATGCAAGGCAAACGCGAAAGTACCACGCCCAAAGTATCCGAATGCATAGCAAACGCGAAAGTACCACGCCCAAAGTATCCGAATGCAGTGCAAACGCGAAAGTACCACGCCCAAAGTATCCGAATGCAAGCAATGCCTTGGAGTTTAGAGCGAG
klf1_SMFlibver2_4motif_107	consensus	4	32	5	10	FALSE	TCCGTTTATGCTTTCCAGCCAGCGCAGAGTTCCAAGTACCACGCCCAAAGTAATACGGGGCAAGGCAGAGTTCCAAGTACCACGCCCAAAGTAATACGGGGCATAGCAGAGTTCCAAGTACCACGCCCAAAGTAATACGGGGCAGTGCAGAGTTCCAAGTACCACGCCCAAAGTAATACGGGGCAAGCAATGCCTTGGAGTTTAGAGCGAG
klf1_SMFlibver2_4motif_108	consensus	4	32	5	10	TRUE	TCCGTTTATGCTTTCCAGCCAGCGCATGCTGAAAAGTACCACGCCCAAAGTACAAAAGCGCAAGGCATGCTGAAAAGTACCACGCCCAAAGTACAAAAGCGCATAGCATGCTGAAAAGTACCACGCCCAAAGTACAAAAGCGCAGTGCATGCTGAAAAGTACCACGCCCAAAGTACAAAAGCGCAAGCAATGCCTTGGAGTTTAGAGCGAG
klf1_SMFlibver2_4motif_109	consensus	4	32	7	10	FALSE	TCCGTTTATGCTTTCCAGCCAGCGCAAAACGGCAAGTACCACGCCCAAAGTACTGCGACGCAAGGCAAAACGGCAAGTACCACGCCCAAAGTACTGCGACGCATAGCAAAACGGCAAGTACCACGCCCAAAGTACTGCGACGCAGTGCAAAACGGCAAGTACCACGCCCAAAGTACTGCGACGCAAGCAATGCCTTGGAGTTTAGAGCGAG
klf1_SMFlibver2_4motif_110	consensus	4	32	7	10	TRUE	TCCGTTTATGCTTTCCAGCCAGCGCACAGGTGCAAGTACCACGCCCAAAGTACTCGCGAGCAAGGCACAGGTGCAAGTACCACGCCCAAAGTACTCGCGAGCATAGCACAGGTGCAAGTACCACGCCCAAAGTACTCGCGAGCAGTGCACAGGTGCAAGTACCACGCCCAAAGTACTCGCGAGCAAGCAATGCCTTGGAGTTTAGAGCGAG
klf1_SMFlibver2_4motif_111	consensus	4	32	7	10	FALSE	TCCGTTTATGCTTTCCAGCCAGCGCAGTTTCGCAAGTACCACGCCCAAAGTACTGAGTTGCAAGGCAGTTTCGCAAGTACCACGCCCAAAGTACTGAGTTGCATAGCAGTTTCGCAAGTACCACGCCCAAAGTACTGAGTTGCAGTGCAGTTTCGCAAGTACCACGCCCAAAGTACTGAGTTGCAAGCAATGCCTTGGAGTTTAGAGCGAG
klf1_SMFlibver2_4motif_112	consensus	4	32	7	10	TRUE	TCCGTTTATGCTTTCCAGCCAGCGCATCAGGGCAAGTACCACGCCCAAAGTACTACGCGGCAAGGCATCAGGGCAAGTACCACGCCCAAAGTACTACGCGGCATAGCATCAGGGCAAGTACCACGCCCAAAGTACTACGCGGCAGTGCATCAGGGCAAGTACCACGCCCAAAGTACTACGCGGCAAGCAATGCCTTGGAGTTTAGAGCGAG
klf1_SMFlibver2_4motif_113	consensus	4	32	7	10	TRUE	TCCGTTTATGCTTTCCAGCCAGCGCAATGTCGCAAGTACCACGCCCAAAGTACTTCAGGGCAAGGCAATGTCGCAAGTACCACGCCCAAAGTACTTCAGGGCATAGCAATGTCGCAAGTACCACGCCCAAAGTACTTCAGGGCAGTGCAATGTCGCAAGTACCACGCCCAAAGTACTTCAGGGCAAGCAATGCCTTGGAGTTTAGAGCGAG
klf1_SMFlibver2_4motif_114	consensus	4	32	7	10	FALSE	TCCGTTTATGCTTTCCAGCCAGCGCACGTTGGCAAGTACCACGCCCAAAGTACTACAAAGCAAGGCACGTTGGCAAGTACCACGCCCAAAGTACTACAAAGCATAGCACGTTGGCAAGTACCACGCCCAAAGTACTACAAAGCAGTGCACGTTGGCAAGTACCACGCCCAAAGTACTACAAAGCAAGCAATGCCTTGGAGTTTAGAGCGAG
klf1_SMFlibver2_4motif_115	consensus	4	32	7	10	FALSE	TCCGTTTATGCTTTCCAGCCAGCGCAGGTTTGCAAGTACCACGCCCAAAGTACTCGAGTGCAAGGCAGGTTTGCAAGTACCACGCCCAAAGTACTCGAGTGCATAGCAGGTTTGCAAGTACCACGCCCAAAGTACTCGAGTGCAGTGCAGGTTTGCAAGTACCACGCCCAAAGTACTCGAGTGCAAGCAATGCCTTGGAGTTTAGAGCGAG
klf1_SMFlibver2_4motif_116	consensus	4	32	7	10	FALSE	TCCGTTTATGCTTTCCAGCCAGCGCAGCGAGGCAAGTACCACGCCCAAAGTACTATACGGCAAGGCAGCGAGGCAAGTACCACGCCCAAAGTACTATACGGCATAGCAGCGAGGCAAGTACCACGCCCAAAGTACTATACGGCAGTGCAGCGAGGCAAGTACCACGCCCAAAGTACTATACGGCAAGCAATGCCTTGGAGTTTAGAGCGAG
klf1_SMFlibver2_4motif_117	consensus	4	32	7	10	FALSE	TCCGTTTATGCTTTCCAGCCAGCGCAAAAAGGCAAGTACCACGCCCAAAGTACTTAACTGCAAGGCAAAAAGGCAAGTACCACGCCCAAAGTACTTAACTGCATAGCAAAAAGGCAAGTACCACGCCCAAAGTACTTAACTGCAGTGCAAAAAGGCAAGTACCACGCCCAAAGTACTTAACTGCAAGCAATGCCTTGGAGTTTAGAGCGAG
klf1_SMFlibver2_4motif_118	consensus	4	32	7	10	FALSE	TCCGTTTATGCTTTCCAGCCAGCGCACTGAGGCAAGTACCACGCCCAAAGTACTTCCTGGCAAGGCACTGAGGCAAGTACCACGCCCAAAGTACTTCCTGGCATAGCACTGAGGCAAGTACCACGCCCAAAGTACTTCCTGGCAGTGCACTGAGGCAAGTACCACGCCCAAAGTACTTCCTGGCAAGCAATGCCTTGGAGTTTAGAGCGAG
klf1_SMFlibver2_4motif_119	consensus	4	32	7	10	FALSE	TCCGTTTATGCTTTCCAGCCAGCGCATTGCTGCAAGTACCACGCCCAAAGTACTAAAAGGCAAGGCATTGCTGCAAGTACCACGCCCAAAGTACTAAAAGGCATAGCATTGCTGCAAGTACCACGCCCAAAGTACTAAAAGGCAGTGCATTGCTGCAAGTACCACGCCCAAAGTACTAAAAGGCAAGCAATGCCTTGGAGTTTAGAGCGAG
klf1_SMFlibver2_4motif_120	consensus	4	32	7	10	TRUE	TCCGTTTATGCTTTCCAGCCAGCGCATGAAAGCAAGTACCACGCCCAAAGTACTGAGCGGCAAGGCATGAAAGCAAGTACCACGCCCAAAGTACTGAGCGGCATAGCATGAAAGCAAGTACCACGCCCAAAGTACTGAGCGGCAGTGCATGAAAGCAAGTACCACGCCCAAAGTACTGAGCGGCAAGCAATGCCTTGGAGTTTAGAGCGAG
klf1_SMFlibver2_4motif_121	consensus	4	32	7	10	FALSE	TCCGTTTATGCTTTCCAGCCAGCGCAAACGCGCAAGTACCACGCCCAAAGTACTCGAATGCAAGGCAAACGCGCAAGTACCACGCCCAAAGTACTCGAATGCATAGCAAACGCGCAAGTACCACGCCCAAAGTACTCGAATGCAGTGCAAACGCGCAAGTACCACGCCCAAAGTACTCGAATGCAAGCAATGCCTTGGAGTTTAGAGCGAG
klf1_SMFlibver2_4motif_122	consensus	4	32	7	10	FALSE	TCCGTTTATGCTTTCCAGCCAGCGCAGAGTTGCAAGTACCACGCCCAAAGTACTACGGGGCAAGGCAGAGTTGCAAGTACCACGCCCAAAGTACTACGGGGCATAGCAGAGTTGCAAGTACCACGCCCAAAGTACTACGGGGCAGTGCAGAGTTGCAAGTACCACGCCCAAAGTACTACGGGGCAAGCAATGCCTTGGAGTTTAGAGCGAG
klf1_SMFlibver2_4motif_123	consensus	4	32	7	10	TRUE	TCCGTTTATGCTTTCCAGCCAGCGCATGCTGGCAAGTACCACGCCCAAAGTACTAAAGCGCAAGGCATGCTGGCAAGTACCACGCCCAAAGTACTAAAGCGCATAGCATGCTGGCAAGTACCACGCCCAAAGTACTAAAGCGCAGTGCATGCTGGCAAGTACCACGCCCAAAGTACTAAAGCGCAAGCAATGCCTTGGAGTTTAGAGCGAG
klf1_SMFlibver2_4motif_124	consensus	4	32	10	10	FALSE	TCCGTTTATGCTTTCCAGCCAGCGCAAATTTGCAAGTACCACGCCCAAAGTACTGAGACGCAAGGCAAATTTGCAAGTACCACGCCCAAAGTACTGAGACGCATAGCAAATTTGCAAGTACCACGCCCAAAGTACTGAGACGCAGTGCAAATTTGCAAGTACCACGCCCAAAGTACTGAGACGCAAGCAATGCCTTGGAGTTTAGAGCGAG
klf1_SMFlibver2_4motif_125	consensus	4	32	10	10	FALSE	TCCGTTTATGCTTTCCAGCCAGCGCACATTTGCAAGTACCACGCCCAAAGTACTGAGGAGCAAGGCACATTTGCAAGTACCACGCCCAAAGTACTGAGGAGCATAGCACATTTGCAAGTACCACGCCCAAAGTACTGAGGAGCAGTGCACATTTGCAAGTACCACGCCCAAAGTACTGAGGAGCAAGCAATGCCTTGGAGTTTAGAGCGAG
klf1_SMFlibver2_4motif_126	consensus	4	32	10	10	FALSE	TCCGTTTATGCTTTCCAGCCAGCGCAGTTTTGCAAGTACCACGCCCAAAGTACTGAGTTGCAAGGCAGTTTTGCAAGTACCACGCCCAAAGTACTGAGTTGCATAGCAGTTTTGCAAGTACCACGCCCAAAGTACTGAGTTGCAGTGCAGTTTTGCAAGTACCACGCCCAAAGTACTGAGTTGCAAGCAAAACCTTGGAGTTTAGAGCGAG
klf1_SMFlibver2_4motif_127	consensus	4	32	10	10	TRUE	TCCGTTTATGCTTTCCAGCCAGCGCATCTTTGCAAGTACCACGCCCAAAGTACTGAGCGGCAAGGCATCTTTGCAAGTACCACGCCCAAAGTACTGAGCGGCATAGCATCTTTGCAAGTACCACGCCCAAAGTACTGAGCGGCAGTGCATCTTTGCAAGTACCACGCCCAAAGTACTGAGCGGCAAGCAATGCCTTGGAGTTTAGAGCGAG
klf1_SMFlibver2_4motif_128	consensus	4	32	10	10	FALSE	TCCGTTTATGCTTTCCAGCCAGCGCAATTTTGCAAGTACCACGCCCAAAGTACTGAGGGGCAAGGCAATTTTGCAAGTACCACGCCCAAAGTACTGAGGGGCATAGCAATTTTGCAAGTACCACGCCCAAAGTACTGAGGGGCAGTGCAATTTTGCAAGTACCACGCCCAAAGTACTGAGGGGCAAGCAATGCCTTGGAGTTTAGAGCGAG
klf1_SMFlibver2_4motif_129	consensus	4	32	10	10	FALSE	TCCGTTTATGCTTTCCAGCCAGCGCACGTTTGCAAGTACCACGCCCAAAGTACTGAGAAGCAAGGCACGTTTGCAAGTACCACGCCCAAAGTACTGAGAAGCATAGCACGTTTGCAAGTACCACGCCCAAAGTACTGAGAAGCAGTGCACGTTTGCAAGTACCACGCCCAAAGTACTGAGAAGCAAGCAATGCCTTGGAGTTTAGAGCGAG
klf1_SMFlibver2_4motif_13	consensus	4	32	0	10	FALSE	TCCGTTTATGCTTTCCAGCCAGCGCAAAACGTTGCTGACAATGCAATTTTCTGAGCGACGCAAGGCAAAACGTTGCTGACAATGCAATTTTCTGAGCGACGCATAGCAAAACGTTGCTGACAATGCAATTTTCTGAGCGACGCAGTGCAAAACGTTGCTGACAATGCAATTTTCTGAGCGACGCAAGCAATGCCTTGGAGTTTAGAGCGAG
klf1_SMFlibver2_4motif_130	consensus	4	32	10	10	FALSE	TCCGTTTATGCTTTCCAGCCAGCGCAGGTTTGCAAGTACCACGCCCAAAGTACTGAGGTGCAAGGCAGGTTTGCAAGTACCACGCCCAAAGTACTGAGGTGCATAGCAGGTTTGCAAGTACCACGCCCAAAGTACTGAGGTGCAGTGCAGGTTTGCAAGTACCACGCCCAAAGTACTGAGGTGCAAGCAATGCCTTGGAGTTTAGAGCGAG
klf1_SMFlibver2_4motif_131	consensus	4	32	10	10	FALSE	TCCGTTTATGCTTTCCAGCCAGCGCAGCTTTGCAAGTACCACGCCCAAAGTACTGAGCGGCAAGGCAGCTTTGCAAGTACCACGCCCAAAGTACTGAGCGGCATAGCAGCTTTGCAAGTACCACGCCCAAAGTACTGAGCGGCAGTGCAGCTTTGCAAGTACCACGCCCAAAGTACTGAGCGGCAAGCAATGCCTTGGAGTTTAGAGCGAG
klf1_SMFlibver2_4motif_132	consensus	4	32	10	10	FALSE	TCCGTTTATGCTTTCCAGCCAGCGCAAATTTGCAAGTACCACGCCCAAAGTACTGAGCTGCAAGGCAAATTTGCAAGTACCACGCCCAAAGTACTGAGCTGCATAGCAAATTTGCAAGTACCACGCCCAAAGTACTGAGCTGCAGTGCAAATTTGCAAGTACCACGCCCAAAGTACTGAGCTGCAAGCAATGCCTTGGAGTTTAGAGCGAG
klf1_SMFlibver2_4motif_133	consensus	4	32	10	10	FALSE	TCCGTTTATGCTTTCCAGCCAGCGCACTTTTGCAAGTACCACGCCCAAAGTACTGAGTGGCAAGGCACTTTTGCAAGTACCACGCCCAAAGTACTGAGTGGCATAGCACTTTTGCAAGTACCACGCCCAAAGTACTGAGTGGCAGTGCACTTTTGCAAGTACCACGCCCAAAGTACTGAGTGGCAAGCAAAACCTTGGAGTTTAGAGCGAG
klf1_SMFlibver2_4motif_134	consensus	4	32	10	10	FALSE	TCCGTTTATGCTTTCCAGCCAGCGCATTTTTGCAAGTACCACGCCCAAAGTACTGAGAGGCAAGGCATTTTTGCAAGTACCACGCCCAAAGTACTGAGAGGCATAGCATTTTTGCAAGTACCACGCCCAAAGTACTGAGAGGCAGTGCATTTTTGCAAGTACCACGCCCAAAGTACTGAGAGGCAAGCAATGCCTTGGAGTTTAGAGCGAG
klf1_SMFlibver2_4motif_135	consensus	4	32	10	10	FALSE	TCCGTTTATGCTTTCCAGCCAGCGCATGTTTGCAAGTACCACGCCCAAAGTACTGAGCGGCAAGGCATGTTTGCAAGTACCACGCCCAAAGTACTGAGCGGCATAGCATGTTTGCAAGTACCACGCCCAAAGTACTGAGCGGCAGTGCATGTTTGCAAGTACCACGCCCAAAGTACTGAGCGGCAAGCAATGCCTTGGAGTTTAGAGCGAG
klf1_SMFlibver2_4motif_136	consensus	4	32	10	10	FALSE	TCCGTTTATGCTTTCCAGCCAGCGCAAATTTGCAAGTACCACGCCCAAAGTACTGAGATGCAAGGCAAATTTGCAAGTACCACGCCCAAAGTACTGAGATGCATAGCAAATTTGCAAGTACCACGCCCAAAGTACTGAGATGCAGTGCAAATTTGCAAGTACCACGCCCAAAGTACTGAGATGCAAGCAAAACCTTGGAGTTTAGAGCGAG
klf1_SMFlibver2_4motif_137	consensus	4	32	10	10	FALSE	TCCGTTTATGCTTTCCAGCCAGCGCAGATTTGCAAGTACCACGCCCAAAGTACTGAGGGGCAAGGCAGATTTGCAAGTACCACGCCCAAAGTACTGAGGGGCATAGCAGATTTGCAAGTACCACGCCCAAAGTACTGAGGGGCAGTGCAGATTTGCAAGTACCACGCCCAAAGTACTGAGGGGCAAGCAATGCCTTGGAGTTTAGAGCGAG
klf1_SMFlibver2_4motif_138	consensus	4	32	10	10	TRUE	TCCGTTTATGCTTTCCAGCCAGCGCATGTTTGCAAGTACCACGCCCAAAGTACTGAGGCGCAAGGCATGTTTGCAAGTACCACGCCCAAAGTACTGAGGCGCATAGCATGTTTGCAAGTACCACGCCCAAAGTACTGAGGCGCAGTGCATGTTTGCAAGTACCACGCCCAAAGTACTGAGGCGCAAGCAATGCCTTGGAGTTTAGAGCGAG
klf1_SMFlibver2_4motif_139	consensus	4	32	1	11	FALSE	TCCGTTTATGCTTTCCAGCCAGCGCAAAACGTTGCTGGCCACGCCCAGTTCTGAGCGACGCAAGGCAAAACGTTGCTGGCCACGCCCAGTTCTGAGCGACGCATAGCAAAACGTTGCTGGCCACGCCCAGTTCTGAGCGACGCAGTGCAAAACGTTGCTGGCCACGCCCAGTTCTGAGCGACGCAAGCAATGCCTTGGAGTTTAGAGCGAG
klf1_SMFlibver2_4motif_14	consensus	4	32	0	10	FALSE	TCCGTTTATGCTTTCCAGCCAGCGCAGTTTCTGAGCGACAATGCAATTAAACGCGAGTTGCAAGGCAGTTTCTGAGCGACAATGCAATTAAACGCGAGTTGCATAGCAGTTTCTGAGCGACAATGCAATTAAACGCGAGTTGCAGTGCAGTTTCTGAGCGACAATGCAATTAAACGCGAGTTGCAAGCAATGCCTTGGAGTTTAGAGCGAG
klf1_SMFlibver2_4motif_140	consensus	4	32	1	11	FALSE	TCCGTTTATGCTTTCCAGCCAGCGCACAGGTTTCTGAGCCACGCCCAGTTTAAACGCGAGCAAGGCACAGGTTTCTGAGCCACGCCCAGTTTAAACGCGAGCATAGCACAGGTTTCTGAGCCACGCCCAGTTTAAACGCGAGCAGTGCACAGGTTTCTGAGCCACGCCCAGTTTAAACGCGAGCAAGCAAAACCTTGGAGTTTAGAGCGAG
klf1_SMFlibver2_4motif_141	consensus	4	32	1	11	TRUE	TCCGTTTATGCTTTCCAGCCAGCGCAGTTTCTGAGCGGCCACGCCCAGAAACGCGAGTTGCAAGGCAGTTTCTGAGCGGCCACGCCCAGAAACGCGAGTTGCATAGCAGTTTCTGAGCGGCCACGCCCAGAAACGCGAGTTGCAGTGCAGTTTCTGAGCGGCCACGCCCAGAAACGCGAGTTGCAAGCAATGCCTTGGAGTTTAGAGCGAG
klf1_SMFlibver2_4motif_142	consensus	4	32	1	11	FALSE	TCCGTTTATGCTTTCCAGCCAGCGCATCAGGTTTCTGGCCACGCCCAGCTTTAAACGCGGCAAGGCATCAGGTTTCTGGCCACGCCCAGCTTTAAACGCGGCATAGCATCAGGTTTCTGGCCACGCCCAGCTTTAAACGCGGCAGTGCATCAGGTTTCTGGCCACGCCCAGCTTTAAACGCGGCAAGCAATGCCTTGGAGTTTAGAGCGAG
klf1_SMFlibver2_4motif_143	consensus	4	32	1	11	FALSE	TCCGTTTATGCTTTCCAGCCAGCGCAATGTCGCATGTGCCACGCCCAGGAAGGCTCAGGGCAAGGCAATGTCGCATGTGCCACGCCCAGGAAGGCTCAGGGCATAGCAATGTCGCATGTGCCACGCCCAGGAAGGCTCAGGGCAGTGCAATGTCGCATGTGCCACGCCCAGGAAGGCTCAGGGCAAGCAATGCCTTGGAGTTTAGAGCGAG
klf1_SMFlibver2_4motif_144	consensus	4	32	1	11	FALSE	TCCGTTTATGCTTTCCAGCCAGCGCACGTTGCTGAAGGCCACGCCCAGTGAGCGACAAAGCAAGGCACGTTGCTGAAGGCCACGCCCAGTGAGCGACAAAGCATAGCACGTTGCTGAAGGCCACGCCCAGTGAGCGACAAAGCAGTGCACGTTGCTGAAGGCCACGCCCAGTGAGCGACAAAGCAAGCAATGCCTTGGAGTTTAGAGCGAG
klf1_SMFlibver2_4motif_145	consensus	4	32	1	11	FALSE	TCCGTTTATGCTTTCCAGCCAGCGCAGGTTTCTGAGCGCCACGCCCAGTAAACGCGAGTGCAAGGCAGGTTTCTGAGCGCCACGCCCAGTAAACGCGAGTGCATAGCAGGTTTCTGAGCGCCACGCCCAGTAAACGCGAGTGCAGTGCAGGTTTCTGAGCGCCACGCCCAGTAAACGCGAGTGCAAGCAATGCCTTGGAGTTTAGAGCGAG
klf1_SMFlibver2_4motif_146	consensus	4	32	1	11	FALSE	TCCGTTTATGCTTTCCAGCCAGCGCAGCGAGTTCCTGGCCACGCCCAGGTCCGAATACGGCAAGGCAGCGAGTTCCTGGCCACGCCCAGGTCCGAATACGGCATAGCAGCGAGTTCCTGGCCACGCCCAGGTCCGAATACGGCAGTGCAGCGAGTTCCTGGCCACGCCCAGGTCCGAATACGGCAAGCAATGCCTTGGAGTTTAGAGCGAG
klf1_SMFlibver2_4motif_147	consensus	4	32	1	11	FALSE	TCCGTTTATGCTTTCCAGCCAGCGCAAAAAGCTTTAAGCCACGCCCAGTGATCATAACTGCAAGGCAAAAAGCTTTAAGCCACGCCCAGTGATCATAACTGCATAGCAAAAAGCTTTAAGCCACGCCCAGTGATCATAACTGCAGTGCAAAAAGCTTTAAGCCACGCCCAGTGATCATAACTGCAAGCAATGCCTTGGAGTTTAGAGCGAG
klf1_SMFlibver2_4motif_148	consensus	4	32	1	11	FALSE	TCCGTTTATGCTTTCCAGCCAGCGCACTGAGCGACAAGCCACGCCCAGGCGAGTTCCTGGCAAGGCACTGAGCGACAAGCCACGCCCAGGCGAGTTCCTGGCATAGCACTGAGCGACAAGCCACGCCCAGGCGAGTTCCTGGCAGTGCACTGAGCGACAAGCCACGCCCAGGCGAGTTCCTGGCAAGCAATGCCTTGGAGTTTAGAGCGAG
klf1_SMFlibver2_4motif_149	consensus	4	32	1	11	FALSE	TCCGTTTATGCTTTCCAGCCAGCGCATTGCTGAAGGCGCCACGCCCAGAGCGACAAAAGGCAAGGCATTGCTGAAGGCGCCACGCCCAGAGCGACAAAAGGCATAGCATTGCTGAAGGCGCCACGCCCAGAGCGACAAAAGGCAGTGCATTGCTGAAGGCGCCACGCCCAGAGCGACAAAAGGCAAGCAATGCCTTGGAGTTTAGAGCGAG
klf1_SMFlibver2_4motif_15	consensus	4	32	0	10	FALSE	TCCGTTTATGCTTTCCAGCCAGCGCATCAGGTTTCTGACAATGCAATGCTTTAAACGCGGCAAGGCATCAGGTTTCTGACAATGCAATGCTTTAAACGCGGCATAGCATCAGGTTTCTGACAATGCAATGCTTTAAACGCGGCAGTGCATCAGGTTTCTGACAATGCAATGCTTTAAACGCGGCAAGCAATGCCTTGGAGTTTAGAGCGAG
klf1_SMFlibver2_4motif_150	consensus	4	32	1	11	FALSE	TCCGTTTATGCTTTCCAGCCAGCGCATGAAACGTTGCGCCACGCCCAGGTTTCTGAGCGGCAAGGCATGAAACGTTGCGCCACGCCCAGGTTTCTGAGCGGCATAGCATGAAACGTTGCGCCACGCCCAGGTTTCTGAGCGGCAGTGCATGAAACGTTGCGCCACGCCCAGGTTTCTGAGCGGCAAGCAATGCCTTGGAGTTTAGAGCGAG
klf1_SMFlibver2_4motif_151	consensus	4	32	1	11	FALSE	TCCGTTTATGCTTTCCAGCCAGCGCAAACGCGAGTTCGCCACGCCCAGTTGGTCCGAATGCAAGGCAAACGCGAGTTCGCCACGCCCAGTTGGTCCGAATGCATAGCAAACGCGAGTTCGCCACGCCCAGTTGGTCCGAATGCAGTGCAAACGCGAGTTCGCCACGCCCAGTTGGTCCGAATGCAAGCAATGCCTTGGAGTTTAGAGCGAG
klf1_SMFlibver2_4motif_152	consensus	4	32	1	11	FALSE	TCCGTTTATGCTTTCCAGCCAGCGCAGAGTTCCTGATGCCACGCCCAGCCGAATACGGGGCAAGGCAGAGTTCCTGATGCCACGCCCAGCCGAATACGGGGCATAGCAGAGTTCCTGATGCCACGCCCAGCCGAATACGGGGCAGTGCAGAGTTCCTGATGCCACGCCCAGCCGAATACGGGGCAAGCAATGCCTTGGAGTTTAGAGCGAG
klf1_SMFlibver2_4motif_153	consensus	4	32	1	11	TRUE	TCCGTTTATGCTTTCCAGCCAGCGCATGCTGAAGGCTGCCACGCCCAGGCGACAAAAGCGCAAGGCATGCTGAAGGCTGCCACGCCCAGGCGACAAAAGCGCATAGCATGCTGAAGGCTGCCACGCCCAGGCGACAAAAGCGCAGTGCATGCTGAAGGCTGCCACGCCCAGGCGACAAAAGCGCAAGCAATGCCTTGGAGTTTAGAGCGAG
klf1_SMFlibver2_4motif_154	consensus	4	32	2	11	FALSE	TCCGTTTATGCTTTCCAGCCAGCGCAAAACGTTGCTAGCCACGCCCAGCTCTGAGCGACGCAAGGCAAAACGTTGCTAGCCACGCCCAGCTCTGAGCGACGCATAGCAAAACGTTGCTAGCCACGCCCAGCTCTGAGCGACGCAGTGCAAAACGTTGCTAGCCACGCCCAGCTCTGAGCGACGCAAGCAATGCCTTGGAGTTTAGAGCGAG
klf1_SMFlibver2_4motif_155	consensus	4	32	2	11	FALSE	TCCGTTTATGCTTTCCAGCCAGCGCAGTTTCTGAGCAGCCACGCCCAGCAACGCGAGTTGCAAGGCAGTTTCTGAGCAGCCACGCCCAGCAACGCGAGTTGCATAGCAGTTTCTGAGCAGCCACGCCCAGCAACGCGAGTTGCAGTGCAGTTTCTGAGCAGCCACGCCCAGCAACGCGAGTTGCAAGCAATGCCTTGGAGTTTAGAGCGAG
klf1_SMFlibver2_4motif_156	consensus	4	32	2	11	FALSE	TCCGTTTATGCTTTCCAGCCAGCGCATCAGGTTTCTAGCCACGCCCAGCTTTAAACGCGGCAAGGCATCAGGTTTCTAGCCACGCCCAGCTTTAAACGCGGCATAGCATCAGGTTTCTAGCCACGCCCAGCTTTAAACGCGGCAGTGCATCAGGTTTCTAGCCACGCCCAGCTTTAAACGCGGCAAGCAATGCCTTGGAGTTTAGAGCGAG
klf1_SMFlibver2_4motif_157	consensus	4	32	2	11	TRUE	TCCGTTTATGCTTTCCAGCCAGCGCAATGTCGCATGAGCCACGCCCAGCAAGGCTCAGGGCAAGGCAATGTCGCATGAGCCACGCCCAGCAAGGCTCAGGGCATAGCAATGTCGCATGAGCCACGCCCAGCAAGGCTCAGGGCAGTGCAATGTCGCATGAGCCACGCCCAGCAAGGCTCAGGGCAAGCAATGCCTTGGAGTTTAGAGCGAG
klf1_SMFlibver2_4motif_158	consensus	4	32	2	11	TRUE	TCCGTTTATGCTTTCCAGCCAGCGCACGTTGCTGAAAGCCACGCCCAGCGAGCGACAAAGCAAGGCACGTTGCTGAAAGCCACGCCCAGCGAGCGACAAAGCATAGCACGTTGCTGAAAGCCACGCCCAGCGAGCGACAAAGCAGTGCACGTTGCTGAAAGCCACGCCCAGCGAGCGACAAAGCAAGCAATGCCTTGGAGTTTAGAGCGAG
klf1_SMFlibver2_4motif_159	consensus	4	32	2	11	FALSE	TCCGTTTATGCTTTCCAGCCAGCGCAGGTTTCTGAGAGCCACGCCCAGCAAACGCGAGTGCAAGGCAGGTTTCTGAGAGCCACGCCCAGCAAACGCGAGTGCATAGCAGGTTTCTGAGAGCCACGCCCAGCAAACGCGAGTGCAGTGCAGGTTTCTGAGAGCCACGCCCAGCAAACGCGAGTGCAAGCAATGCCTTGGAGTTTAGAGCGAG
klf1_SMFlibver2_4motif_16	consensus	4	32	0	10	FALSE	TCCGTTTATGCTTTCCAGCCAGCGCAATGTCGCATGTGCAATGCAATTGAAGGCTCAGGGCAAGGCAATGTCGCATGTGCAATGCAATTGAAGGCTCAGGGCATAGCAATGTCGCATGTGCAATGCAATTGAAGGCTCAGGGCAGTGCAATGTCGCATGTGCAATGCAATTGAAGGCTCAGGGCAAGCAATGCCTTGGAGTTTAGAGCGAG
klf1_SMFlibver2_4motif_160	consensus	4	32	2	11	FALSE	TCCGTTTATGCTTTCCAGCCAGCGCAGCGAGTTCCTAGCCACGCCCAGCTCCGAATACGGCAAGGCAGCGAGTTCCTAGCCACGCCCAGCTCCGAATACGGCATAGCAGCGAGTTCCTAGCCACGCCCAGCTCCGAATACGGCAGTGCAGCGAGTTCCTAGCCACGCCCAGCTCCGAATACGGCAAGCAATGCCTTGGAGTTTAGAGCGAG
klf1_SMFlibver2_4motif_161	consensus	4	32	2	11	TRUE	TCCGTTTATGCTTTCCAGCCAGCGCAAAAAGCTTTAAGCCACGCCCAGCGATCATAACTGCAAGGCAAAAAGCTTTAAGCCACGCCCAGCGATCATAACTGCATAGCAAAAAGCTTTAAGCCACGCCCAGCGATCATAACTGCAGTGCAAAAAGCTTTAAGCCACGCCCAGCGATCATAACTGCAAGCAAAACCTTGGAGTTTAGAGCGAG
klf1_SMFlibver2_4motif_162	consensus	4	32	2	11	TRUE	TCCGTTTATGCTTTCCAGCCAGCGCACTGAGCGACAAGCCACGCCCAGCCGAGTTCCTGGCAAGGCACTGAGCGACAAGCCACGCCCAGCCGAGTTCCTGGCATAGCACTGAGCGACAAGCCACGCCCAGCCGAGTTCCTGGCAGTGCACTGAGCGACAAGCCACGCCCAGCCGAGTTCCTGGCAAGCAATGCCTTGGAGTTTAGAGCGAG
klf1_SMFlibver2_4motif_163	consensus	4	32	2	11	FALSE	TCCGTTTATGCTTTCCAGCCAGCGCATTGCTGAAGGAGCCACGCCCAGCGCGACAAAAGGCAAGGCATTGCTGAAGGAGCCACGCCCAGCGCGACAAAAGGCATAGCATTGCTGAAGGAGCCACGCCCAGCGCGACAAAAGGCAGTGCATTGCTGAAGGAGCCACGCCCAGCGCGACAAAAGGCAAGCAATGCCTTGGAGTTTAGAGCGAG
klf1_SMFlibver2_4motif_164	consensus	4	32	2	11	FALSE	TCCGTTTATGCTTTCCAGCCAGCGCATGAAACGTTGAGCCACGCCCAGCTTTCTGAGCGGCAAGGCATGAAACGTTGAGCCACGCCCAGCTTTCTGAGCGGCATAGCATGAAACGTTGAGCCACGCCCAGCTTTCTGAGCGGCAGTGCATGAAACGTTGAGCCACGCCCAGCTTTCTGAGCGGCAAGCAATGCCTTGGAGTTTAGAGCGAG
klf1_SMFlibver2_4motif_165	consensus	4	32	2	11	TRUE	TCCGTTTATGCTTTCCAGCCAGCGCAAACGCGAGTTAGCCACGCCCAGCTGGTCCGAATGCAAGGCAAACGCGAGTTAGCCACGCCCAGCTGGTCCGAATGCATAGCAAACGCGAGTTAGCCACGCCCAGCTGGTCCGAATGCAGTGCAAACGCGAGTTAGCCACGCCCAGCTGGTCCGAATGCAAGCAATGCCTTGGAGTTTAGAGCGAG
klf1_SMFlibver2_4motif_166	consensus	4	32	2	11	FALSE	TCCGTTTATGCTTTCCAGCCAGCGCAGAGTTCCTGAAGCCACGCCCAGCCGAATACGGGGCAAGGCAGAGTTCCTGAAGCCACGCCCAGCCGAATACGGGGCATAGCAGAGTTCCTGAAGCCACGCCCAGCCGAATACGGGGCAGTGCAGAGTTCCTGAAGCCACGCCCAGCCGAATACGGGGCAAGCAATGCCTTGGAGTTTAGAGCGAG
klf1_SMFlibver2_4motif_167	consensus	4	32	2	11	TRUE	TCCGTTTATGCTTTCCAGCCAGCGCATGCTGAAGGCAGCCACGCCCAGCCGACAAAAGCGCAAGGCATGCTGAAGGCAGCCACGCCCAGCCGACAAAAGCGCATAGCATGCTGAAGGCAGCCACGCCCAGCCGACAAAAGCGCAGTGCATGCTGAAGGCAGCCACGCCCAGCCGACAAAAGCGCAAGCAATGCCTTGGAGTTTAGAGCGAG
klf1_SMFlibver2_4motif_168	consensus	4	32	3	11	FALSE	TCCGTTTATGCTTTCCAGCCAGCGCAAAACGTTGCGAGCCACGCCCAGCTCTGAGCGACGCAAGGCAAAACGTTGCGAGCCACGCCCAGCTCTGAGCGACGCATAGCAAAACGTTGCGAGCCACGCCCAGCTCTGAGCGACGCAGTGCAAAACGTTGCGAGCCACGCCCAGCTCTGAGCGACGCAAGCAATGCCTTGGAGTTTAGAGCGAG
klf1_SMFlibver2_4motif_169	consensus	4	32	3	11	FALSE	TCCGTTTATGCTTTCCAGCCAGCGCAGTTTCTGAGGAGCCACGCCCAGCTACGCGAGTTGCAAGGCAGTTTCTGAGGAGCCACGCCCAGCTACGCGAGTTGCATAGCAGTTTCTGAGGAGCCACGCCCAGCTACGCGAGTTGCAGTGCAGTTTCTGAGGAGCCACGCCCAGCTACGCGAGTTGCAAGCAATGCCTTGGAGTTTAGAGCGAG
klf1_SMFlibver2_4motif_17	consensus	4	32	0	10	FALSE	TCCGTTTATGCTTTCCAGCCAGCGCACGTTGCTGAAGGCAATGCAATCTGAGCGACAAAGCAAGGCACGTTGCTGAAGGCAATGCAATCTGAGCGACAAAGCATAGCACGTTGCTGAAGGCAATGCAATCTGAGCGACAAAGCAGTGCACGTTGCTGAAGGCAATGCAATCTGAGCGACAAAGCAAGCAATGCCTTGGAGTTTAGAGCGAG
klf1_SMFlibver2_4motif_170	consensus	4	32	3	11	FALSE	TCCGTTTATGCTTTCCAGCCAGCGCATCAGGTTTCGAGCCACGCCCAGCTTTAAACGCGGCAAGGCATCAGGTTTCGAGCCACGCCCAGCTTTAAACGCGGCATAGCATCAGGTTTCGAGCCACGCCCAGCTTTAAACGCGGCAGTGCATCAGGTTTCGAGCCACGCCCAGCTTTAAACGCGGCAAGCAATGCCTTGGAGTTTAGAGCGAG
klf1_SMFlibver2_4motif_171	consensus	4	32	3	11	FALSE	TCCGTTTATGCTTTCCAGCCAGCGCAATGTCGCATGAGCCACGCCCAGCTAGGCTCAGGGCAAGGCAATGTCGCATGAGCCACGCCCAGCTAGGCTCAGGGCATAGCAATGTCGCATGAGCCACGCCCAGCTAGGCTCAGGGCAGTGCAATGTCGCATGAGCCACGCCCAGCTAGGCTCAGGGCAAGCAATGCCTTGGAGTTTAGAGCGAG
klf1_SMFlibver2_4motif_172	consensus	4	32	3	11	FALSE	TCCGTTTATGCTTTCCAGCCAGCGCACGTTGCTGAGAGCCACGCCCAGCTAGCGACAAAGCAAGGCACGTTGCTGAGAGCCACGCCCAGCTAGCGACAAAGCATAGCACGTTGCTGAGAGCCACGCCCAGCTAGCGACAAAGCAGTGCACGTTGCTGAGAGCCACGCCCAGCTAGCGACAAAGCAAGCAATGCCTTGGAGTTTAGAGCGAG
klf1_SMFlibver2_4motif_173	consensus	4	32	3	11	FALSE	TCCGTTTATGCTTTCCAGCCAGCGCAGGTTTCTGAGAGCCACGCCCAGCTAACGCGAGTGCAAGGCAGGTTTCTGAGAGCCACGCCCAGCTAACGCGAGTGCATAGCAGGTTTCTGAGAGCCACGCCCAGCTAACGCGAGTGCAGTGCAGGTTTCTGAGAGCCACGCCCAGCTAACGCGAGTGCAAGCAATGCCTTGGAGTTTAGAGCGAG
klf1_SMFlibver2_4motif_174	consensus	4	32	3	11	FALSE	TCCGTTTATGCTTTCCAGCCAGCGCAGCGAGTTCCGAGCCACGCCCAGCTCCGAATACGGCAAGGCAGCGAGTTCCGAGCCACGCCCAGCTCCGAATACGGCATAGCAGCGAGTTCCGAGCCACGCCCAGCTCCGAATACGGCAGTGCAGCGAGTTCCGAGCCACGCCCAGCTCCGAATACGGCAAGCAATGCCTTGGAGTTTAGAGCGAG
klf1_SMFlibver2_4motif_175	consensus	4	32	3	11	TRUE	TCCGTTTATGCTTTCCAGCCAGCGCAAAAAGCTTTGAGCCACGCCCAGCTATCATAACTGCAAGGCAAAAAGCTTTGAGCCACGCCCAGCTATCATAACTGCATAGCAAAAAGCTTTGAGCCACGCCCAGCTATCATAACTGCAGTGCAAAAAGCTTTGAGCCACGCCCAGCTATCATAACTGCAAGCAATGCCTTGGAGTTTAGAGCGAG
klf1_SMFlibver2_4motif_176	consensus	4	32	3	11	FALSE	TCCGTTTATGCTTTCCAGCCAGCGCACTGAGCGACGAGCCACGCCCAGCTGAGTTCCTGGCAAGGCACTGAGCGACGAGCCACGCCCAGCTGAGTTCCTGGCATAGCACTGAGCGACGAGCCACGCCCAGCTGAGTTCCTGGCAGTGCACTGAGCGACGAGCCACGCCCAGCTGAGTTCCTGGCAAGCAATGCCTTGGAGTTTAGAGCGAG
klf1_SMFlibver2_4motif_177	consensus	4	32	3	11	FALSE	TCCGTTTATGCTTTCCAGCCAGCGCATTGCTGAAGGAGCCACGCCCAGCTCGACAAAAGGCAAGGCATTGCTGAAGGAGCCACGCCCAGCTCGACAAAAGGCATAGCATTGCTGAAGGAGCCACGCCCAGCTCGACAAAAGGCAGTGCATTGCTGAAGGAGCCACGCCCAGCTCGACAAAAGGCAAGCAATGCCTTGGAGTTTAGAGCGAG
klf1_SMFlibver2_4motif_178	consensus	4	32	3	11	FALSE	TCCGTTTATGCTTTCCAGCCAGCGCAAACGCGAGTGAGCCACGCCCAGCTGGTCCGAATGCAAGGCAAACGCGAGTGAGCCACGCCCAGCTGGTCCGAATGCATAGCAAACGCGAGTGAGCCACGCCCAGCTGGTCCGAATGCAGTGCAAACGCGAGTGAGCCACGCCCAGCTGGTCCGAATGCAAGCAATGCCTTGGAGTTTAGAGCGAG
klf1_SMFlibver2_4motif_179	consensus	4	32	3	11	FALSE	TCCGTTTATGCTTTCCAGCCAGCGCAGAGTTCCTGGAGCCACGCCCAGCTGAATACGGGGCAAGGCAGAGTTCCTGGAGCCACGCCCAGCTGAATACGGGGCATAGCAGAGTTCCTGGAGCCACGCCCAGCTGAATACGGGGCAGTGCAGAGTTCCTGGAGCCACGCCCAGCTGAATACGGGGCAAGCAATGCCTTGGAGTTTAGAGCGAG
klf1_SMFlibver2_4motif_18	consensus	4	32	0	10	FALSE	TCCGTTTATGCTTTCCAGCCAGCGCAGGTTTCTGAGCGCAATGCAATTTAAACGCGAGTGCAAGGCAGGTTTCTGAGCGCAATGCAATTTAAACGCGAGTGCATAGCAGGTTTCTGAGCGCAATGCAATTTAAACGCGAGTGCAGTGCAGGTTTCTGAGCGCAATGCAATTTAAACGCGAGTGCAAGCAATGCCTTGGAGTTTAGAGCGAG
klf1_SMFlibver2_4motif_180	consensus	4	32	3	11	TRUE	TCCGTTTATGCTTTCCAGCCAGCGCATGCTGAAGGGAGCCACGCCCAGCTGACAAAAGCGCAAGGCATGCTGAAGGGAGCCACGCCCAGCTGACAAAAGCGCATAGCATGCTGAAGGGAGCCACGCCCAGCTGACAAAAGCGCAGTGCATGCTGAAGGGAGCCACGCCCAGCTGACAAAAGCGCAAGCAATGCCTTGGAGTTTAGAGCGAG
klf1_SMFlibver2_4motif_181	consensus	4	32	5	11	FALSE	TCCGTTTATGCTTTCCAGCCAGCGCAAAACGTTCTGAGCCACGCCCAGCTTAGAGCGACGCAAGGCAAAACGTTCTGAGCCACGCCCAGCTTAGAGCGACGCATAGCAAAACGTTCTGAGCCACGCCCAGCTTAGAGCGACGCAGTGCAAAACGTTCTGAGCCACGCCCAGCTTAGAGCGACGCAAGCAATGCCTTGGAGTTTAGAGCGAG
klf1_SMFlibver2_4motif_182	consensus	4	32	5	11	TRUE	TCCGTTTATGCTTTCCAGCCAGCGCAGTTTCTGCTGAGCCACGCCCAGCTTAGCGAGTTGCAAGGCAGTTTCTGCTGAGCCACGCCCAGCTTAGCGAGTTGCATAGCAGTTTCTGCTGAGCCACGCCCAGCTTAGCGAGTTGCAGTGCAGTTTCTGCTGAGCCACGCCCAGCTTAGCGAGTTGCAAGCAATGCCTTGGAGTTTAGAGCGAG
klf1_SMFlibver2_4motif_183	consensus	4	32	5	11	FALSE	TCCGTTTATGCTTTCCAGCCAGCGCATCAGGTTCTGAGCCACGCCCAGCTTAAAACGCGGCAAGGCATCAGGTTCTGAGCCACGCCCAGCTTAAAACGCGGCATAGCATCAGGTTCTGAGCCACGCCCAGCTTAAAACGCGGCAGTGCATCAGGTTCTGAGCCACGCCCAGCTTAAAACGCGGCAAGCAATGCCTTGGAGTTTAGAGCGAG
klf1_SMFlibver2_4motif_184	consensus	4	32	5	11	FALSE	TCCGTTTATGCTTTCCAGCCAGCGCAATGTCGCCTGAGCCACGCCCAGCTTAGCTCAGGGCAAGGCAATGTCGCCTGAGCCACGCCCAGCTTAGCTCAGGGCATAGCAATGTCGCCTGAGCCACGCCCAGCTTAGCTCAGGGCAGTGCAATGTCGCCTGAGCCACGCCCAGCTTAGCTCAGGGCAAGCAATGCCTTGGAGTTTAGAGCGAG
klf1_SMFlibver2_4motif_185	consensus	4	32	5	11	FALSE	TCCGTTTATGCTTTCCAGCCAGCGCACGTTGCTCTGAGCCACGCCCAGCTTACGACAAAGCAAGGCACGTTGCTCTGAGCCACGCCCAGCTTACGACAAAGCATAGCACGTTGCTCTGAGCCACGCCCAGCTTACGACAAAGCAGTGCACGTTGCTCTGAGCCACGCCCAGCTTACGACAAAGCAAGCAATGCCTTGGAGTTTAGAGCGAG
klf1_SMFlibver2_4motif_186	consensus	4	32	5	11	FALSE	TCCGTTTATGCTTTCCAGCCAGCGCAGGTTTCTCTGAGCCACGCCCAGCTTACGCGAGTGCAAGGCAGGTTTCTCTGAGCCACGCCCAGCTTACGCGAGTGCATAGCAGGTTTCTCTGAGCCACGCCCAGCTTACGCGAGTGCAGTGCAGGTTTCTCTGAGCCACGCCCAGCTTACGCGAGTGCAAGCAATGCCTTGGAGTTTAGAGCGAG
klf1_SMFlibver2_4motif_187	consensus	4	32	5	11	FALSE	TCCGTTTATGCTTTCCAGCCAGCGCAGCGAGTTCTGAGCCACGCCCAGCTTAGAATACGGCAAGGCAGCGAGTTCTGAGCCACGCCCAGCTTAGAATACGGCATAGCAGCGAGTTCTGAGCCACGCCCAGCTTAGAATACGGCAGTGCAGCGAGTTCTGAGCCACGCCCAGCTTAGAATACGGCAAGCAATGCCTTGGAGTTTAGAGCGAG
klf1_SMFlibver2_4motif_188	consensus	4	32	5	11	FALSE	TCCGTTTATGCTTTCCAGCCAGCGCAAAAAGCTCTGAGCCACGCCCAGCTTACATAACTGCAAGGCAAAAAGCTCTGAGCCACGCCCAGCTTACATAACTGCATAGCAAAAAGCTCTGAGCCACGCCCAGCTTACATAACTGCAGTGCAAAAAGCTCTGAGCCACGCCCAGCTTACATAACTGCAAGCAATGCCTTGGAGTTTAGAGCGAG
klf1_SMFlibver2_4motif_189	consensus	4	32	5	11	TRUE	TCCGTTTATGCTTTCCAGCCAGCGCACTGAGCGCTGAGCCACGCCCAGCTTAGTTCCTGGCAAGGCACTGAGCGCTGAGCCACGCCCAGCTTAGTTCCTGGCATAGCACTGAGCGCTGAGCCACGCCCAGCTTAGTTCCTGGCAGTGCACTGAGCGCTGAGCCACGCCCAGCTTAGTTCCTGGCAAGCAATGCCTTGGAGTTTAGAGCGAG
klf1_SMFlibver2_4motif_19	consensus	4	32	0	10	FALSE	TCCGTTTATGCTTTCCAGCCAGCGCAGCGAGTTCCTGACAATGCAATGGTCCGAATACGGCAAGGCAGCGAGTTCCTGACAATGCAATGGTCCGAATACGGCATAGCAGCGAGTTCCTGACAATGCAATGGTCCGAATACGGCAGTGCAGCGAGTTCCTGACAATGCAATGGTCCGAATACGGCAAGCAATGCCTTGGAGTTTAGAGCGAG
klf1_SMFlibver2_4motif_190	consensus	4	32	5	11	FALSE	TCCGTTTATGCTTTCCAGCCAGCGCATTGCTGACTGAGCCACGCCCAGCTTAACAAAAGGCAAGGCATTGCTGACTGAGCCACGCCCAGCTTAACAAAAGGCATAGCATTGCTGACTGAGCCACGCCCAGCTTAACAAAAGGCAGTGCATTGCTGACTGAGCCACGCCCAGCTTAACAAAAGGCAAGCAATGCCTTGGAGTTTAGAGCGAG
klf1_SMFlibver2_4motif_191	consensus	4	32	5	11	FALSE	TCCGTTTATGCTTTCCAGCCAGCGCATGAAACGCTGAGCCACGCCCAGCTTACTGAGCGGCAAGGCATGAAACGCTGAGCCACGCCCAGCTTACTGAGCGGCATAGCATGAAACGCTGAGCCACGCCCAGCTTACTGAGCGGCAGTGCATGAAACGCTGAGCCACGCCCAGCTTACTGAGCGGCAAGCAATGCCTTGGAGTTTAGAGCGAG
klf1_SMFlibver2_4motif_192	consensus	4	32	5	11	FALSE	TCCGTTTATGCTTTCCAGCCAGCGCAAACGCGACTGAGCCACGCCCAGCTTATCCGAATGCAAGGCAAACGCGACTGAGCCACGCCCAGCTTATCCGAATGCATAGCAAACGCGACTGAGCCACGCCCAGCTTATCCGAATGCAGTGCAAACGCGACTGAGCCACGCCCAGCTTATCCGAATGCAAGCAATGCCTTGGAGTTTAGAGCGAG
klf1_SMFlibver2_4motif_193	consensus	4	32	5	11	FALSE	TCCGTTTATGCTTTCCAGCCAGCGCAGAGTTCCCTGAGCCACGCCCAGCTTAATACGGGGCAAGGCAGAGTTCCCTGAGCCACGCCCAGCTTAATACGGGGCATAGCAGAGTTCCCTGAGCCACGCCCAGCTTAATACGGGGCAGTGCAGAGTTCCCTGAGCCACGCCCAGCTTAATACGGGGCAAGCAATGCCTTGGAGTTTAGAGCGAG
klf1_SMFlibver2_4motif_194	consensus	4	32	5	11	FALSE	TCCGTTTATGCTTTCCAGCCAGCGCATGCTGAACTGAGCCACGCCCAGCTTACAAAAGCGCAAGGCATGCTGAACTGAGCCACGCCCAGCTTACAAAAGCGCATAGCATGCTGAACTGAGCCACGCCCAGCTTACAAAAGCGCAGTGCATGCTGAACTGAGCCACGCCCAGCTTACAAAAGCGCAAGCAATGCCTTGGAGTTTAGAGCGAG
klf1_SMFlibver2_4motif_195	consensus	4	32	7	11	FALSE	TCCGTTTATGCTTTCCAGCCAGCGCAAAACGTTCTGAGCCACGCCCAGCTTAAAGCGACGCAAGGCAAAACGTTCTGAGCCACGCCCAGCTTAAAGCGACGCATAGCAAAACGTTCTGAGCCACGCCCAGCTTAAAGCGACGCAGTGCAAAACGTTCTGAGCCACGCCCAGCTTAAAGCGACGCAAGCAATGCCTTGGAGTTTAGAGCGAG
klf1_SMFlibver2_4motif_196	consensus	4	32	7	11	FALSE	TCCGTTTATGCTTTCCAGCCAGCGCAGTTTCTTCTGAGCCACGCCCAGCTTAAAGAGTTGCAAGGCAGTTTCTTCTGAGCCACGCCCAGCTTAAAGAGTTGCATAGCAGTTTCTTCTGAGCCACGCCCAGCTTAAAGAGTTGCAGTGCAGTTTCTTCTGAGCCACGCCCAGCTTAAAGAGTTGCAAGCAATGCCTTGGAGTTTAGAGCGAG
klf1_SMFlibver2_4motif_197	consensus	4	32	7	11	FALSE	TCCGTTTATGCTTTCCAGCCAGCGCAATGTCTTCTGAGCCACGCCCAGCTTAAATCAGGGCAAGGCAATGTCTTCTGAGCCACGCCCAGCTTAAATCAGGGCATAGCAATGTCTTCTGAGCCACGCCCAGCTTAAATCAGGGCAGTGCAATGTCTTCTGAGCCACGCCCAGCTTAAATCAGGGCAAGCAATGCCTTGGAGTTTAGAGCGAG
klf1_SMFlibver2_4motif_198	consensus	4	32	7	11	FALSE	TCCGTTTATGCTTTCCAGCCAGCGCACGTTGTTCTGAGCCACGCCCAGCTTAAAACAAAGCAAGGCACGTTGTTCTGAGCCACGCCCAGCTTAAAACAAAGCATAGCACGTTGTTCTGAGCCACGCCCAGCTTAAAACAAAGCAGTGCACGTTGTTCTGAGCCACGCCCAGCTTAAAACAAAGCAAGCAATGCCTTGGAGTTTAGAGCGAG
klf1_SMFlibver2_4motif_199	consensus	4	32	7	11	FALSE	TCCGTTTATGCTTTCCAGCCAGCGCAGGTTTTTCTGAGCCACGCCCAGCTTAAACGAGTGCAAGGCAGGTTTTTCTGAGCCACGCCCAGCTTAAACGAGTGCATAGCAGGTTTTTCTGAGCCACGCCCAGCTTAAACGAGTGCAGTGCAGGTTTTTCTGAGCCACGCCCAGCTTAAACGAGTGCAAGCAATGCCTTGGAGTTTAGAGCGAG
klf1_SMFlibver2_4motif_20	consensus	4	32	0	10	FALSE	TCCGTTTATGCTTTCCAGCCAGCGCAAAAAGCTTTAAACAATGCAATCTGATCATAACTGCAAGGCAAAAAGCTTTAAACAATGCAATCTGATCATAACTGCATAGCAAAAAGCTTTAAACAATGCAATCTGATCATAACTGCAGTGCAAAAAGCTTTAAACAATGCAATCTGATCATAACTGCAAGCAATGCCTTGGAGTTTAGAGCGAG
klf1_SMFlibver2_4motif_200	consensus	4	32	7	11	FALSE	TCCGTTTATGCTTTCCAGCCAGCGCAGCGAGTTCTGAGCCACGCCCAGCTTAAAATACGGCAAGGCAGCGAGTTCTGAGCCACGCCCAGCTTAAAATACGGCATAGCAGCGAGTTCTGAGCCACGCCCAGCTTAAAATACGGCAGTGCAGCGAGTTCTGAGCCACGCCCAGCTTAAAATACGGCAAGCAATGCCTTGGAGTTTAGAGCGAG
klf1_SMFlibver2_4motif_201	consensus	4	32	7	11	FALSE	TCCGTTTATGCTTTCCAGCCAGCGCAAAAAGTTCTGAGCCACGCCCAGCTTAAATAACTGCAAGGCAAAAAGTTCTGAGCCACGCCCAGCTTAAATAACTGCATAGCAAAAAGTTCTGAGCCACGCCCAGCTTAAATAACTGCAGTGCAAAAAGTTCTGAGCCACGCCCAGCTTAAATAACTGCAAGCAATGCCTTGGAGTTTAGAGCGAG
klf1_SMFlibver2_4motif_202	consensus	4	32	7	11	FALSE	TCCGTTTATGCTTTCCAGCCAGCGCACTGAGTTCTGAGCCACGCCCAGCTTAAATCCTGGCAAGGCACTGAGTTCTGAGCCACGCCCAGCTTAAATCCTGGCATAGCACTGAGTTCTGAGCCACGCCCAGCTTAAATCCTGGCAGTGCACTGAGTTCTGAGCCACGCCCAGCTTAAATCCTGGCAAGCAATGCCTTGGAGTTTAGAGCGAG
klf1_SMFlibver2_4motif_203	consensus	4	32	7	11	FALSE	TCCGTTTATGCTTTCCAGCCAGCGCATTGCTTTCTGAGCCACGCCCAGCTTAAAAAAAGGCAAGGCATTGCTTTCTGAGCCACGCCCAGCTTAAAAAAAGGCATAGCATTGCTTTCTGAGCCACGCCCAGCTTAAAAAAAGGCAGTGCATTGCTTTCTGAGCCACGCCCAGCTTAAAAAAAGGCAAGCAATGCCTTGGAGTTTAGAGCGAG
klf1_SMFlibver2_4motif_204	consensus	4	32	7	11	FALSE	TCCGTTTATGCTTTCCAGCCAGCGCATGAAATTCTGAGCCACGCCCAGCTTAAAGAGCGGCAAGGCATGAAATTCTGAGCCACGCCCAGCTTAAAGAGCGGCATAGCATGAAATTCTGAGCCACGCCCAGCTTAAAGAGCGGCAGTGCATGAAATTCTGAGCCACGCCCAGCTTAAAGAGCGGCAAGCAATGCCTTGGAGTTTAGAGCGAG
klf1_SMFlibver2_4motif_205	consensus	4	32	7	11	FALSE	TCCGTTTATGCTTTCCAGCCAGCGCAAACGCTTCTGAGCCACGCCCAGCTTAAACGAATGCAAGGCAAACGCTTCTGAGCCACGCCCAGCTTAAACGAATGCATAGCAAACGCTTCTGAGCCACGCCCAGCTTAAACGAATGCAGTGCAAACGCTTCTGAGCCACGCCCAGCTTAAACGAATGCAAGCAATGCCTTGGAGTTTAGAGCGAG
klf1_SMFlibver2_4motif_206	consensus	4	32	7	11	FALSE	TCCGTTTATGCTTTCCAGCCAGCGCAGAGTTTTCTGAGCCACGCCCAGCTTAAAACGGGGCAAGGCAGAGTTTTCTGAGCCACGCCCAGCTTAAAACGGGGCATAGCAGAGTTTTCTGAGCCACGCCCAGCTTAAAACGGGGCAGTGCAGAGTTTTCTGAGCCACGCCCAGCTTAAAACGGGGCAAGCAATGCCTTGGAGTTTAGAGCGAG
klf1_SMFlibver2_4motif_207	consensus	4	32	7	11	TRUE	TCCGTTTATGCTTTCCAGCCAGCGCATGCTGTTCTGAGCCACGCCCAGCTTAAAAAAGCGCAAGGCATGCTGTTCTGAGCCACGCCCAGCTTAAAAAAGCGCATAGCATGCTGTTCTGAGCCACGCCCAGCTTAAAAAAGCGCAGTGCATGCTGTTCTGAGCCACGCCCAGCTTAAAAAAGCGCAAGCAATGCCTTGGAGTTTAGAGCGAG
klf1_SMFlibver2_4motif_208	consensus	4	32	10	11	FALSE	TCCGTTTATGCTTTCCAGCCAGCGCAAAGGTTTCTGAGCCACGCCCAGCTTAAACGCACGCAAGGCAAAGGTTTCTGAGCCACGCCCAGCTTAAACGCACGCATAGCAAAGGTTTCTGAGCCACGCCCAGCTTAAACGCACGCAGTGCAAAGGTTTCTGAGCCACGCCCAGCTTAAACGCACGCAAGCAATGCCTTGGAGTTTAGAGCGAG
klf1_SMFlibver2_4motif_209	consensus	4	32	10	11	FALSE	TCCGTTTATGCTTTCCAGCCAGCGCAGTGGTTTCTGAGCCACGCCCAGCTTAAACGCTTGCAAGGCAGTGGTTTCTGAGCCACGCCCAGCTTAAACGCTTGCATAGCAGTGGTTTCTGAGCCACGCCCAGCTTAAACGCTTGCAGTGCAGTGGTTTCTGAGCCACGCCCAGCTTAAACGCTTGCAAGCAATGCCTTGGAGTTTAGAGCGAG
klf1_SMFlibver2_4motif_21	consensus	4	32	0	10	FALSE	TCCGTTTATGCTTTCCAGCCAGCGCACTGAGCGACAAACAATGCAATCGCGAGTTCCTGGCAAGGCACTGAGCGACAAACAATGCAATCGCGAGTTCCTGGCATAGCACTGAGCGACAAACAATGCAATCGCGAGTTCCTGGCAGTGCACTGAGCGACAAACAATGCAATCGCGAGTTCCTGGCAAGCAATGCCTTGGAGTTTAGAGCGAG
klf1_SMFlibver2_4motif_210	consensus	4	32	10	11	FALSE	TCCGTTTATGCTTTCCAGCCAGCGCATCGGTTTCTGAGCCACGCCCAGCTTAAACGCCGGCAAGGCATCGGTTTCTGAGCCACGCCCAGCTTAAACGCCGGCATAGCATCGGTTTCTGAGCCACGCCCAGCTTAAACGCCGGCAGTGCATCGGTTTCTGAGCCACGCCCAGCTTAAACGCCGGCAAGCAATGCCTTGGAGTTTAGAGCGAG
klf1_SMFlibver2_4motif_211	consensus	4	32	10	11	FALSE	TCCGTTTATGCTTTCCAGCCAGCGCAATGGTTTCTGAGCCACGCCCAGCTTAAACGCGGGCAAGGCAATGGTTTCTGAGCCACGCCCAGCTTAAACGCGGGCATAGCAATGGTTTCTGAGCCACGCCCAGCTTAAACGCGGGCAGTGCAATGGTTTCTGAGCCACGCCCAGCTTAAACGCGGGCAAGCAATGCCTTGGAGTTTAGAGCGAG
klf1_SMFlibver2_4motif_212	consensus	4	32	10	11	FALSE	TCCGTTTATGCTTTCCAGCCAGCGCACGGGTTTCTGAGCCACGCCCAGCTTAAACGCAAGCAAGGCACGGGTTTCTGAGCCACGCCCAGCTTAAACGCAAGCATAGCACGGGTTTCTGAGCCACGCCCAGCTTAAACGCAAGCAGTGCACGGGTTTCTGAGCCACGCCCAGCTTAAACGCAAGCAAGCAATGCCTTGGAGTTTAGAGCGAG
klf1_SMFlibver2_4motif_213	consensus	4	32	10	11	FALSE	TCCGTTTATGCTTTCCAGCCAGCGCAGGGGTTTCTGAGCCACGCCCAGCTTAAACGCGTGCAAGGCAGGGGTTTCTGAGCCACGCCCAGCTTAAACGCGTGCATAGCAGGGGTTTCTGAGCCACGCCCAGCTTAAACGCGTGCAGTGCAGGGGTTTCTGAGCCACGCCCAGCTTAAACGCGTGCAAGCAATGCCTTGGAGTTTAGAGCGAG
klf1_SMFlibver2_4motif_214	consensus	4	32	10	11	FALSE	TCCGTTTATGCTTTCCAGCCAGCGCAGCGGTTTCTGAGCCACGCCCAGCTTAAACGCCGGCAAGGCAGCGGTTTCTGAGCCACGCCCAGCTTAAACGCCGGCATAGCAGCGGTTTCTGAGCCACGCCCAGCTTAAACGCCGGCAGTGCAGCGGTTTCTGAGCCACGCCCAGCTTAAACGCCGGCAAGCAATGCCTTGGAGTTTAGAGCGAG
klf1_SMFlibver2_4motif_215	consensus	4	32	10	11	FALSE	TCCGTTTATGCTTTCCAGCCAGCGCAAAGGTTTCTGAGCCACGCCCAGCTTAAACGCCTGCAAGGCAAAGGTTTCTGAGCCACGCCCAGCTTAAACGCCTGCATAGCAAAGGTTTCTGAGCCACGCCCAGCTTAAACGCCTGCAGTGCAAAGGTTTCTGAGCCACGCCCAGCTTAAACGCCTGCAAGCAATGCCTTGGAGTTTAGAGCGAG
klf1_SMFlibver2_4motif_216	consensus	4	32	10	11	FALSE	TCCGTTTATGCTTTCCAGCCAGCGCACTGGTTTCTGAGCCACGCCCAGCTTAAACGCTGGCAAGGCACTGGTTTCTGAGCCACGCCCAGCTTAAACGCTGGCATAGCACTGGTTTCTGAGCCACGCCCAGCTTAAACGCTGGCAGTGCACTGGTTTCTGAGCCACGCCCAGCTTAAACGCTGGCAAGCAAAACCTTGGAGTTTAGAGCGAG
klf1_SMFlibver2_4motif_217	consensus	4	32	10	11	FALSE	TCCGTTTATGCTTTCCAGCCAGCGCATTGGTTTCTGAGCCACGCCCAGCTTAAACGCAGGCAAGGCATTGGTTTCTGAGCCACGCCCAGCTTAAACGCAGGCATAGCATTGGTTTCTGAGCCACGCCCAGCTTAAACGCAGGCAGTGCATTGGTTTCTGAGCCACGCCCAGCTTAAACGCAGGCAAGCAATGCCTTGGAGTTTAGAGCGAG
klf1_SMFlibver2_4motif_218	consensus	4	32	10	11	FALSE	TCCGTTTATGCTTTCCAGCCAGCGCATGGGTTTCTGAGCCACGCCCAGCTTAAACGCCGGCAAGGCATGGGTTTCTGAGCCACGCCCAGCTTAAACGCCGGCATAGCATGGGTTTCTGAGCCACGCCCAGCTTAAACGCCGGCAGTGCATGGGTTTCTGAGCCACGCCCAGCTTAAACGCCGGCAAGCAATGCCTTGGAGTTTAGAGCGAG
klf1_SMFlibver2_4motif_219	consensus	4	32	10	11	FALSE	TCCGTTTATGCTTTCCAGCCAGCGCAAAGGTTTCTGAGCCACGCCCAGCTTAAACGCATGCAAGGCAAAGGTTTCTGAGCCACGCCCAGCTTAAACGCATGCATAGCAAAGGTTTCTGAGCCACGCCCAGCTTAAACGCATGCAGTGCAAAGGTTTCTGAGCCACGCCCAGCTTAAACGCATGCAAGCAAAACCTTGGAGTTTAGAGCGAG
klf1_SMFlibver2_4motif_22	consensus	4	32	0	10	FALSE	TCCGTTTATGCTTTCCAGCCAGCGCATTGCTGAAGGCTCAATGCAATGAGCGACAAAAGGCAAGGCATTGCTGAAGGCTCAATGCAATGAGCGACAAAAGGCATAGCATTGCTGAAGGCTCAATGCAATGAGCGACAAAAGGCAGTGCATTGCTGAAGGCTCAATGCAATGAGCGACAAAAGGCAAGCAATGCCTTGGAGTTTAGAGCGAG
klf1_SMFlibver2_4motif_220	consensus	4	32	10	11	FALSE	TCCGTTTATGCTTTCCAGCCAGCGCAGAGGTTTCTGAGCCACGCCCAGCTTAAACGCGGGCAAGGCAGAGGTTTCTGAGCCACGCCCAGCTTAAACGCGGGCATAGCAGAGGTTTCTGAGCCACGCCCAGCTTAAACGCGGGCAGTGCAGAGGTTTCTGAGCCACGCCCAGCTTAAACGCGGGCAAGCAATGCCTTGGAGTTTAGAGCGAG
klf1_SMFlibver2_4motif_221	consensus	4	32	10	11	FALSE	TCCGTTTATGCTTTCCAGCCAGCGCATGGGTTTCTGAGCCACGCCCAGCTTAAACGCGCGCAAGGCATGGGTTTCTGAGCCACGCCCAGCTTAAACGCGCGCATAGCATGGGTTTCTGAGCCACGCCCAGCTTAAACGCGCGCAGTGCATGGGTTTCTGAGCCACGCCCAGCTTAAACGCGCGCAAGCAATGCCTTGGAGTTTAGAGCGAG
klf1_SMFlibver2_4motif_23	consensus	4	32	0	10	FALSE	TCCGTTTATGCTTTCCAGCCAGCGCATGAAACGTTGCTCAATGCAATGGTTTCTGAGCGGCAAGGCATGAAACGTTGCTCAATGCAATGGTTTCTGAGCGGCATAGCATGAAACGTTGCTCAATGCAATGGTTTCTGAGCGGCAGTGCATGAAACGTTGCTCAATGCAATGGTTTCTGAGCGGCAAGCAATGCCTTGGAGTTTAGAGCGAG
klf1_SMFlibver2_4motif_24	consensus	4	32	0	10	FALSE	TCCGTTTATGCTTTCCAGCCAGCGCAAACGCGAGTTCCCAATGCAATCTTGGTCCGAATGCAAGGCAAACGCGAGTTCCCAATGCAATCTTGGTCCGAATGCATAGCAAACGCGAGTTCCCAATGCAATCTTGGTCCGAATGCAGTGCAAACGCGAGTTCCCAATGCAATCTTGGTCCGAATGCAAGCAATGCCTTGGAGTTTAGAGCGAG
klf1_SMFlibver2_4motif_25	consensus	4	32	0	10	FALSE	TCCGTTTATGCTTTCCAGCCAGCGCAGAGTTCCTGATCCAATGCAATTCCGAATACGGGGCAAGGCAGAGTTCCTGATCCAATGCAATTCCGAATACGGGGCATAGCAGAGTTCCTGATCCAATGCAATTCCGAATACGGGGCAGTGCAGAGTTCCTGATCCAATGCAATTCCGAATACGGGGCAAGCAATGCCTTGGAGTTTAGAGCGAG
klf1_SMFlibver2_4motif_26	consensus	4	32	0	10	FALSE	TCCGTTTATGCTTTCCAGCCAGCGCATGCTGAAGGCTCCAATGCAATAGCGACAAAAGCGCAAGGCATGCTGAAGGCTCCAATGCAATAGCGACAAAAGCGCATAGCATGCTGAAGGCTCCAATGCAATAGCGACAAAAGCGCAGTGCATGCTGAAGGCTCCAATGCAATAGCGACAAAAGCGCAAGCAATGCCTTGGAGTTTAGAGCGAG
klf1_SMFlibver2_4motif_36	consensus	4	32	0	10	FALSE	TCCGTTTATGCTTTCCAGCCAGCGCAAAACGTTGCTGACCACGCCCATTTCTGAGCGACGCAAGGCAAAACGTTGCTGACCACGCCCATTTCTGAGCGACGCATAGCAAAACGTTGCTGACCACGCCCATTTCTGAGCGACGCAGTGCAAAACGTTGCTGACCACGCCCATTTCTGAGCGACGCAAGCAATGCCTTGGAGTTTAGAGCGAG
klf1_SMFlibver2_4motif_37	consensus	4	32	0	10	FALSE	TCCGTTTATGCTTTCCAGCCAGCGCAGTTTCTGAGCGACCACGCCCATAAACGCGAGTTGCAAGGCAGTTTCTGAGCGACCACGCCCATAAACGCGAGTTGCATAGCAGTTTCTGAGCGACCACGCCCATAAACGCGAGTTGCAGTGCAGTTTCTGAGCGACCACGCCCATAAACGCGAGTTGCAAGCAATGCCTTGGAGTTTAGAGCGAG
klf1_SMFlibver2_4motif_38	consensus	4	32	0	10	FALSE	TCCGTTTATGCTTTCCAGCCAGCGCATCAGGTTTCTGACCACGCCCAGCTTTAAACGCGGCAAGGCATCAGGTTTCTGACCACGCCCAGCTTTAAACGCGGCATAGCATCAGGTTTCTGACCACGCCCAGCTTTAAACGCGGCAGTGCATCAGGTTTCTGACCACGCCCAGCTTTAAACGCGGCAAGCAATGCCTTGGAGTTTAGAGCGAG
klf1_SMFlibver2_4motif_39	consensus	4	32	0	10	TRUE	TCCGTTTATGCTTTCCAGCCAGCGCAATGTCGCATGTGCCACGCCCATGAAGGCTCAGGGCAAGGCAATGTCGCATGTGCCACGCCCATGAAGGCTCAGGGCATAGCAATGTCGCATGTGCCACGCCCATGAAGGCTCAGGGCAGTGCAATGTCGCATGTGCCACGCCCATGAAGGCTCAGGGCAAGCAATGCCTTGGAGTTTAGAGCGAG
klf1_SMFlibver2_4motif_40	consensus	4	32	0	10	FALSE	TCCGTTTATGCTTTCCAGCCAGCGCACGTTGCTGAAGGCCACGCCCACTGAGCGACAAAGCAAGGCACGTTGCTGAAGGCCACGCCCACTGAGCGACAAAGCATAGCACGTTGCTGAAGGCCACGCCCACTGAGCGACAAAGCAGTGCACGTTGCTGAAGGCCACGCCCACTGAGCGACAAAGCAAGCAATGCCTTGGAGTTTAGAGCGAG
klf1_SMFlibver2_4motif_41	consensus	4	32	0	10	TRUE	TCCGTTTATGCTTTCCAGCCAGCGCAGGTTTCTGAGCGCCACGCCCATTAAACGCGAGTGCAAGGCAGGTTTCTGAGCGCCACGCCCATTAAACGCGAGTGCATAGCAGGTTTCTGAGCGCCACGCCCATTAAACGCGAGTGCAGTGCAGGTTTCTGAGCGCCACGCCCATTAAACGCGAGTGCAAGCAATGCCTTGGAGTTTAGAGCGAG
klf1_SMFlibver2_4motif_42	consensus	4	32	0	10	FALSE	TCCGTTTATGCTTTCCAGCCAGCGCAGCGAGTTCCTGACCACGCCCAGGTCCGAATACGGCAAGGCAGCGAGTTCCTGACCACGCCCAGGTCCGAATACGGCATAGCAGCGAGTTCCTGACCACGCCCAGGTCCGAATACGGCAGTGCAGCGAGTTCCTGACCACGCCCAGGTCCGAATACGGCAAGCAATGCCTTGGAGTTTAGAGCGAG
klf1_SMFlibver2_4motif_43	consensus	4	32	0	10	FALSE	TCCGTTTATGCTTTCCAGCCAGCGCAAAAAGCTTTAAACCACGCCCACTGATCATAACTGCAAGGCAAAAAGCTTTAAACCACGCCCACTGATCATAACTGCATAGCAAAAAGCTTTAAACCACGCCCACTGATCATAACTGCAGTGCAAAAAGCTTTAAACCACGCCCACTGATCATAACTGCAAGCAATGCCTTGGAGTTTAGAGCGAG
klf1_SMFlibver2_4motif_44	consensus	4	32	0	10	FALSE	TCCGTTTATGCTTTCCAGCCAGCGCACTGAGCGACAAACCACGCCCACGCGAGTTCCTGGCAAGGCACTGAGCGACAAACCACGCCCACGCGAGTTCCTGGCATAGCACTGAGCGACAAACCACGCCCACGCGAGTTCCTGGCAGTGCACTGAGCGACAAACCACGCCCACGCGAGTTCCTGGCAAGCAATGCCTTGGAGTTTAGAGCGAG
klf1_SMFlibver2_4motif_45	consensus	4	32	0	10	FALSE	TCCGTTTATGCTTTCCAGCCAGCGCATTGCTGAAGGCTCCACGCCCAGAGCGACAAAAGGCAAGGCATTGCTGAAGGCTCCACGCCCAGAGCGACAAAAGGCATAGCATTGCTGAAGGCTCCACGCCCAGAGCGACAAAAGGCAGTGCATTGCTGAAGGCTCCACGCCCAGAGCGACAAAAGGCAAGCAATGCCTTGGAGTTTAGAGCGAG
klf1_SMFlibver2_4motif_46	consensus	4	32	0	10	TRUE	TCCGTTTATGCTTTCCAGCCAGCGCATGAAACGTTGCTCCACGCCCAGGTTTCTGAGCGGCAAGGCATGAAACGTTGCTCCACGCCCAGGTTTCTGAGCGGCATAGCATGAAACGTTGCTCCACGCCCAGGTTTCTGAGCGGCAGTGCATGAAACGTTGCTCCACGCCCAGGTTTCTGAGCGGCAAGCAATGCCTTGGAGTTTAGAGCGAG
klf1_SMFlibver2_4motif_47	consensus	4	32	0	10	FALSE	TCCGTTTATGCTTTCCAGCCAGCGCAAACGCGAGTTCCCCACGCCCACTTGGTCCGAATGCAAGGCAAACGCGAGTTCCCCACGCCCACTTGGTCCGAATGCATAGCAAACGCGAGTTCCCCACGCCCACTTGGTCCGAATGCAGTGCAAACGCGAGTTCCCCACGCCCACTTGGTCCGAATGCAAGCAATGCCTTGGAGTTTAGAGCGAG
klf1_SMFlibver2_4motif_48	consensus	4	32	0	10	FALSE	TCCGTTTATGCTTTCCAGCCAGCGCAGAGTTCCTGATCCCACGCCCATCCGAATACGGGGCAAGGCAGAGTTCCTGATCCCACGCCCATCCGAATACGGGGCATAGCAGAGTTCCTGATCCCACGCCCATCCGAATACGGGGCAGTGCAGAGTTCCTGATCCCACGCCCATCCGAATACGGGGCAAGCAATGCCTTGGAGTTTAGAGCGAG
klf1_SMFlibver2_4motif_49	consensus	4	32	0	10	TRUE	TCCGTTTATGCTTTCCAGCCAGCGCATGCTGAAGGCTCCCACGCCCAAGCGACAAAAGCGCAAGGCATGCTGAAGGCTCCCACGCCCAAGCGACAAAAGCGCATAGCATGCTGAAGGCTCCCACGCCCAAGCGACAAAAGCGCAGTGCATGCTGAAGGCTCCCACGCCCAAGCGACAAAAGCGCAAGCAATGCCTTGGAGTTTAGAGCGAG
klf1_SMFlibver2_4motif_50	consensus	4	32	1	10	FALSE	TCCGTTTATGCTTTCCAGCCAGCGCAAAACGTTGCTGACCACGCCCAATTCTGAGCGACGCAAGGCAAAACGTTGCTGACCACGCCCAATTCTGAGCGACGCATAGCAAAACGTTGCTGACCACGCCCAATTCTGAGCGACGCAGTGCAAAACGTTGCTGACCACGCCCAATTCTGAGCGACGCAAGCAATGCCTTGGAGTTTAGAGCGAG
klf1_SMFlibver2_4motif_51	consensus	4	32	1	10	TRUE	TCCGTTTATGCTTTCCAGCCAGCGCACAGGTTTCTGAACCACGCCCAATTTAAACGCGAGCAAGGCACAGGTTTCTGAACCACGCCCAATTTAAACGCGAGCATAGCACAGGTTTCTGAACCACGCCCAATTTAAACGCGAGCAGTGCACAGGTTTCTGAACCACGCCCAATTTAAACGCGAGCAAGCAATGCCTTGGAGTTTAGAGCGAG
klf1_SMFlibver2_4motif_52	consensus	4	32	1	10	FALSE	TCCGTTTATGCTTTCCAGCCAGCGCAGTTTCTGAGCGACCACGCCCAAAAACGCGAGTTGCAAGGCAGTTTCTGAGCGACCACGCCCAAAAACGCGAGTTGCATAGCAGTTTCTGAGCGACCACGCCCAAAAACGCGAGTTGCAGTGCAGTTTCTGAGCGACCACGCCCAAAAACGCGAGTTGCAAGCAATGCCTTGGAGTTTAGAGCGAG
klf1_SMFlibver2_4motif_53	consensus	4	32	1	10	FALSE	TCCGTTTATGCTTTCCAGCCAGCGCATCAGGTTTCTGACCACGCCCAACTTTAAACGCGGCAAGGCATCAGGTTTCTGACCACGCCCAACTTTAAACGCGGCATAGCATCAGGTTTCTGACCACGCCCAACTTTAAACGCGGCAGTGCATCAGGTTTCTGACCACGCCCAACTTTAAACGCGGCAAGCAATGCCTTGGAGTTTAGAGCGAG
klf1_SMFlibver2_4motif_54	consensus	4	32	1	10	FALSE	TCCGTTTATGCTTTCCAGCCAGCGCAATGTCGCATGTACCACGCCCAAGAAGGCTCAGGGCAAGGCAATGTCGCATGTACCACGCCCAAGAAGGCTCAGGGCATAGCAATGTCGCATGTACCACGCCCAAGAAGGCTCAGGGCAGTGCAATGTCGCATGTACCACGCCCAAGAAGGCTCAGGGCAAGCAATGCCTTGGAGTTTAGAGCGAG
klf1_SMFlibver2_4motif_55	consensus	4	32	1	10	TRUE	TCCGTTTATGCTTTCCAGCCAGCGCACGTTGCTGAAGACCACGCCCAATGAGCGACAAAGCAAGGCACGTTGCTGAAGACCACGCCCAATGAGCGACAAAGCATAGCACGTTGCTGAAGACCACGCCCAATGAGCGACAAAGCAGTGCACGTTGCTGAAGACCACGCCCAATGAGCGACAAAGCAAGCAATGCCTTGGAGTTTAGAGCGAG
klf1_SMFlibver2_4motif_56	consensus	4	32	1	10	FALSE	TCCGTTTATGCTTTCCAGCCAGCGCAGGTTTCTGAGCACCACGCCCAATAAACGCGAGTGCAAGGCAGGTTTCTGAGCACCACGCCCAATAAACGCGAGTGCATAGCAGGTTTCTGAGCACCACGCCCAATAAACGCGAGTGCAGTGCAGGTTTCTGAGCACCACGCCCAATAAACGCGAGTGCAAGCAATGCCTTGGAGTTTAGAGCGAG
klf1_SMFlibver2_4motif_57	consensus	4	32	1	10	FALSE	TCCGTTTATGCTTTCCAGCCAGCGCAGCGAGTTCCTGACCACGCCCAAGTCCGAATACGGCAAGGCAGCGAGTTCCTGACCACGCCCAAGTCCGAATACGGCATAGCAGCGAGTTCCTGACCACGCCCAAGTCCGAATACGGCAGTGCAGCGAGTTCCTGACCACGCCCAAGTCCGAATACGGCAAGCAATGCCTTGGAGTTTAGAGCGAG
klf1_SMFlibver2_4motif_58	consensus	4	32	1	10	TRUE	TCCGTTTATGCTTTCCAGCCAGCGCAAAAAGCTTTAAACCACGCCCAATGATCATAACTGCAAGGCAAAAAGCTTTAAACCACGCCCAATGATCATAACTGCATAGCAAAAAGCTTTAAACCACGCCCAATGATCATAACTGCAGTGCAAAAAGCTTTAAACCACGCCCAATGATCATAACTGCAAGCAATGCCTTGGAGTTTAGAGCGAG
klf1_SMFlibver2_4motif_59	consensus	4	32	1	10	TRUE	TCCGTTTATGCTTTCCAGCCAGCGCACTGAGCGACAAACCACGCCCAAGCGAGTTCCTGGCAAGGCACTGAGCGACAAACCACGCCCAAGCGAGTTCCTGGCATAGCACTGAGCGACAAACCACGCCCAAGCGAGTTCCTGGCAGTGCACTGAGCGACAAACCACGCCCAAGCGAGTTCCTGGCAAGCAATGCCTTGGAGTTTAGAGCGAG
klf1_SMFlibver2_4motif_60	consensus	4	32	1	10	FALSE	TCCGTTTATGCTTTCCAGCCAGCGCATTGCTGAAGGCACCACGCCCAAAGCGACAAAAGGCAAGGCATTGCTGAAGGCACCACGCCCAAAGCGACAAAAGGCATAGCATTGCTGAAGGCACCACGCCCAAAGCGACAAAAGGCAGTGCATTGCTGAAGGCACCACGCCCAAAGCGACAAAAGGCAAGCAATGCCTTGGAGTTTAGAGCGAG
klf1_SMFlibver2_4motif_61	consensus	4	32	1	10	FALSE	TCCGTTTATGCTTTCCAGCCAGCGCATGAAACGTTGCACCACGCCCAAGTTTCTGAGCGGCAAGGCATGAAACGTTGCACCACGCCCAAGTTTCTGAGCGGCATAGCATGAAACGTTGCACCACGCCCAAGTTTCTGAGCGGCAGTGCATGAAACGTTGCACCACGCCCAAGTTTCTGAGCGGCAAGCAATGCCTTGGAGTTTAGAGCGAG
klf1_SMFlibver2_4motif_62	consensus	4	32	1	10	FALSE	TCCGTTTATGCTTTCCAGCCAGCGCAAACGCGAGTTCACCACGCCCAATTGGTCCGAATGCAAGGCAAACGCGAGTTCACCACGCCCAATTGGTCCGAATGCATAGCAAACGCGAGTTCACCACGCCCAATTGGTCCGAATGCAGTGCAAACGCGAGTTCACCACGCCCAATTGGTCCGAATGCAAGCAATGCCTTGGAGTTTAGAGCGAG
klf1_SMFlibver2_4motif_63	consensus	4	32	1	10	FALSE	TCCGTTTATGCTTTCCAGCCAGCGCAGAGTTCCTGATACCACGCCCAACCGAATACGGGGCAAGGCAGAGTTCCTGATACCACGCCCAACCGAATACGGGGCATAGCAGAGTTCCTGATACCACGCCCAACCGAATACGGGGCAGTGCAGAGTTCCTGATACCACGCCCAACCGAATACGGGGCAAGCAATGCCTTGGAGTTTAGAGCGAG
klf1_SMFlibver2_4motif_64	consensus	4	32	1	10	FALSE	TCCGTTTATGCTTTCCAGCCAGCGCATGCTGAAGGCTACCACGCCCAAGCGACAAAAGCGCAAGGCATGCTGAAGGCTACCACGCCCAAGCGACAAAAGCGCATAGCATGCTGAAGGCTACCACGCCCAAGCGACAAAAGCGCAGTGCATGCTGAAGGCTACCACGCCCAAGCGACAAAAGCGCAAGCAATGCCTTGGAGTTTAGAGCGAG
klf1_SMFlibver2_4motif_65	consensus	4	32	2	10	FALSE	TCCGTTTATGCTTTCCAGCCAGCGCAAAACGTTGCTTACCACGCCCAAATCTGAGCGACGCAAGGCAAAACGTTGCTTACCACGCCCAAATCTGAGCGACGCATAGCAAAACGTTGCTTACCACGCCCAAATCTGAGCGACGCAGTGCAAAACGTTGCTTACCACGCCCAAATCTGAGCGACGCAAGCAATGCCTTGGAGTTTAGAGCGAG
klf1_SMFlibver2_4motif_66	consensus	4	32	2	10	FALSE	TCCGTTTATGCTTTCCAGCCAGCGCACAGGTTTCTGTACCACGCCCAAATTAAACGCGAGCAAGGCACAGGTTTCTGTACCACGCCCAAATTAAACGCGAGCATAGCACAGGTTTCTGTACCACGCCCAAATTAAACGCGAGCAGTGCACAGGTTTCTGTACCACGCCCAAATTAAACGCGAGCAAGCAATGCCTTGGAGTTTAGAGCGAG
klf1_SMFlibver2_4motif_67	consensus	4	32	2	10	FALSE	TCCGTTTATGCTTTCCAGCCAGCGCAGTTTCTGAGCTACCACGCCCAAAAACGCGAGTTGCAAGGCAGTTTCTGAGCTACCACGCCCAAAAACGCGAGTTGCATAGCAGTTTCTGAGCTACCACGCCCAAAAACGCGAGTTGCAGTGCAGTTTCTGAGCTACCACGCCCAAAAACGCGAGTTGCAAGCAATGCCTTGGAGTTTAGAGCGAG
klf1_SMFlibver2_4motif_68	consensus	4	32	2	10	TRUE	TCCGTTTATGCTTTCCAGCCAGCGCATCAGGTTTCTTACCACGCCCAAATTTAAACGCGGCAAGGCATCAGGTTTCTTACCACGCCCAAATTTAAACGCGGCATAGCATCAGGTTTCTTACCACGCCCAAATTTAAACGCGGCAGTGCATCAGGTTTCTTACCACGCCCAAATTTAAACGCGGCAAGCAATGCCTTGGAGTTTAGAGCGAG
klf1_SMFlibver2_4motif_69	consensus	4	32	2	10	FALSE	TCCGTTTATGCTTTCCAGCCAGCGCAATGTCGCATGTACCACGCCCAAAAAGGCTCAGGGCAAGGCAATGTCGCATGTACCACGCCCAAAAAGGCTCAGGGCATAGCAATGTCGCATGTACCACGCCCAAAAAGGCTCAGGGCAGTGCAATGTCGCATGTACCACGCCCAAAAAGGCTCAGGGCAAGCAATGCCTTGGAGTTTAGAGCGAG
klf1_SMFlibver2_4motif_70	consensus	4	32	2	10	TRUE	TCCGTTTATGCTTTCCAGCCAGCGCACGTTGCTGAATACCACGCCCAAAGAGCGACAAAGCAAGGCACGTTGCTGAATACCACGCCCAAAGAGCGACAAAGCATAGCACGTTGCTGAATACCACGCCCAAAGAGCGACAAAGCAGTGCACGTTGCTGAATACCACGCCCAAAGAGCGACAAAGCAAGCAATGCCTTGGAGTTTAGAGCGAG
klf1_SMFlibver2_4motif_71	consensus	4	32	2	10	FALSE	TCCGTTTATGCTTTCCAGCCAGCGCAGGTTTCTGAGTACCACGCCCAAAAAACGCGAGTGCAAGGCAGGTTTCTGAGTACCACGCCCAAAAAACGCGAGTGCATAGCAGGTTTCTGAGTACCACGCCCAAAAAACGCGAGTGCAGTGCAGGTTTCTGAGTACCACGCCCAAAAAACGCGAGTGCAAGCAATGCCTTGGAGTTTAGAGCGAG
klf1_SMFlibver2_4motif_72	consensus	4	32	2	10	FALSE	TCCGTTTATGCTTTCCAGCCAGCGCAGCGAGTTCCTTACCACGCCCAAATCCGAATACGGCAAGGCAGCGAGTTCCTTACCACGCCCAAATCCGAATACGGCATAGCAGCGAGTTCCTTACCACGCCCAAATCCGAATACGGCAGTGCAGCGAGTTCCTTACCACGCCCAAATCCGAATACGGCAAGCAATGCCTTGGAGTTTAGAGCGAG
klf1_SMFlibver2_4motif_73	consensus	4	32	2	10	FALSE	TCCGTTTATGCTTTCCAGCCAGCGCAAAAAGCTTTATACCACGCCCAAAGATCATAACTGCAAGGCAAAAAGCTTTATACCACGCCCAAAGATCATAACTGCATAGCAAAAAGCTTTATACCACGCCCAAAGATCATAACTGCAGTGCAAAAAGCTTTATACCACGCCCAAAGATCATAACTGCAAGCAATGCCTTGGAGTTTAGAGCGAG
klf1_SMFlibver2_4motif_74	consensus	4	32	2	10	FALSE	TCCGTTTATGCTTTCCAGCCAGCGCACTGAGCGACATACCACGCCCAAACGAGTTCCTGGCAAGGCACTGAGCGACATACCACGCCCAAACGAGTTCCTGGCATAGCACTGAGCGACATACCACGCCCAAACGAGTTCCTGGCAGTGCACTGAGCGACATACCACGCCCAAACGAGTTCCTGGCAAGCAATGCCTTGGAGTTTAGAGCGAG
klf1_SMFlibver2_4motif_75	consensus	4	32	2	10	FALSE	TCCGTTTATGCTTTCCAGCCAGCGCATTGCTGAAGGTACCACGCCCAAAGCGACAAAAGGCAAGGCATTGCTGAAGGTACCACGCCCAAAGCGACAAAAGGCATAGCATTGCTGAAGGTACCACGCCCAAAGCGACAAAAGGCAGTGCATTGCTGAAGGTACCACGCCCAAAGCGACAAAAGGCAAGCAAAACCTTGGAGTTTAGAGCGAG
klf1_SMFlibver2_4motif_76	consensus	4	32	2	10	FALSE	TCCGTTTATGCTTTCCAGCCAGCGCATGAAACGTTGTACCACGCCCAAATTTCTGAGCGGCAAGGCATGAAACGTTGTACCACGCCCAAATTTCTGAGCGGCATAGCATGAAACGTTGTACCACGCCCAAATTTCTGAGCGGCAGTGCATGAAACGTTGTACCACGCCCAAATTTCTGAGCGGCAAGCAATGCCTTGGAGTTTAGAGCGAG
klf1_SMFlibver2_4motif_77	consensus	4	32	2	10	FALSE	TCCGTTTATGCTTTCCAGCCAGCGCAAACGCGAGTTTACCACGCCCAAATGGTCCGAATGCAAGGCAAACGCGAGTTTACCACGCCCAAATGGTCCGAATGCATAGCAAACGCGAGTTTACCACGCCCAAATGGTCCGAATGCAGTGCAAACGCGAGTTTACCACGCCCAAATGGTCCGAATGCAAGCAATGCCTTGGAGTTTAGAGCGAG
klf1_SMFlibver2_4motif_78	consensus	4	32	2	10	FALSE	TCCGTTTATGCTTTCCAGCCAGCGCAGAGTTCCTGATACCACGCCCAAACGAATACGGGGCAAGGCAGAGTTCCTGATACCACGCCCAAACGAATACGGGGCATAGCAGAGTTCCTGATACCACGCCCAAACGAATACGGGGCAGTGCAGAGTTCCTGATACCACGCCCAAACGAATACGGGGCAAGCAATGCCTTGGAGTTTAGAGCGAG
klf1_SMFlibver2_4motif_79	consensus	4	32	2	10	TRUE	TCCGTTTATGCTTTCCAGCCAGCGCATGCTGAAGGCTACCACGCCCAAACGACAAAAGCGCAAGGCATGCTGAAGGCTACCACGCCCAAACGACAAAAGCGCATAGCATGCTGAAGGCTACCACGCCCAAACGACAAAAGCGCAGTGCATGCTGAAGGCTACCACGCCCAAACGACAAAAGCGCAAGCAATGCCTTGGAGTTTAGAGCGAG
klf1_SMFlibver2_4motif_80	consensus	4	32	3	10	TRUE	TCCGTTTATGCTTTCCAGCCAGCGCAAAACGTTGCGTACCACGCCCAAAGCTGAGCGACGCAAGGCAAAACGTTGCGTACCACGCCCAAAGCTGAGCGACGCATAGCAAAACGTTGCGTACCACGCCCAAAGCTGAGCGACGCAGTGCAAAACGTTGCGTACCACGCCCAAAGCTGAGCGACGCAAGCAATGCCTTGGAGTTTAGAGCGAG
klf1_SMFlibver2_4motif_81	consensus	4	32	3	10	FALSE	TCCGTTTATGCTTTCCAGCCAGCGCACAGGTTTCTGTACCACGCCCAAAGTAAACGCGAGCAAGGCACAGGTTTCTGTACCACGCCCAAAGTAAACGCGAGCATAGCACAGGTTTCTGTACCACGCCCAAAGTAAACGCGAGCAGTGCACAGGTTTCTGTACCACGCCCAAAGTAAACGCGAGCAAGCAATGCCTTGGAGTTTAGAGCGAG
klf1_SMFlibver2_4motif_82	consensus	4	32	3	10	FALSE	TCCGTTTATGCTTTCCAGCCAGCGCAGTTTCTGAGGTACCACGCCCAAAGACGCGAGTTGCAAGGCAGTTTCTGAGGTACCACGCCCAAAGACGCGAGTTGCATAGCAGTTTCTGAGGTACCACGCCCAAAGACGCGAGTTGCAGTGCAGTTTCTGAGGTACCACGCCCAAAGACGCGAGTTGCAAGCAATGCCTTGGAGTTTAGAGCGAG
klf1_SMFlibver2_4motif_83	consensus	4	32	3	10	TRUE	TCCGTTTATGCTTTCCAGCCAGCGCATCAGGTTTCGTACCACGCCCAAAGTTAAACGCGGCAAGGCATCAGGTTTCGTACCACGCCCAAAGTTAAACGCGGCATAGCATCAGGTTTCGTACCACGCCCAAAGTTAAACGCGGCAGTGCATCAGGTTTCGTACCACGCCCAAAGTTAAACGCGGCAAGCAATGCCTTGGAGTTTAGAGCGAG
klf1_SMFlibver2_4motif_84	consensus	4	32	3	10	FALSE	TCCGTTTATGCTTTCCAGCCAGCGCAATGTCGCATGTACCACGCCCAAAGAGGCTCAGGGCAAGGCAATGTCGCATGTACCACGCCCAAAGAGGCTCAGGGCATAGCAATGTCGCATGTACCACGCCCAAAGAGGCTCAGGGCAGTGCAATGTCGCATGTACCACGCCCAAAGAGGCTCAGGGCAAGCAATGCCTTGGAGTTTAGAGCGAG
klf1_SMFlibver2_4motif_85	consensus	4	32	3	10	FALSE	TCCGTTTATGCTTTCCAGCCAGCGCACGTTGCTGAGTACCACGCCCAAAGAGCGACAAAGCAAGGCACGTTGCTGAGTACCACGCCCAAAGAGCGACAAAGCATAGCACGTTGCTGAGTACCACGCCCAAAGAGCGACAAAGCAGTGCACGTTGCTGAGTACCACGCCCAAAGAGCGACAAAGCAAGCAATGCCTTGGAGTTTAGAGCGAG
klf1_SMFlibver2_4motif_86	consensus	4	32	3	10	FALSE	TCCGTTTATGCTTTCCAGCCAGCGCAGGTTTCTGAGTACCACGCCCAAAGAACGCGAGTGCAAGGCAGGTTTCTGAGTACCACGCCCAAAGAACGCGAGTGCATAGCAGGTTTCTGAGTACCACGCCCAAAGAACGCGAGTGCAGTGCAGGTTTCTGAGTACCACGCCCAAAGAACGCGAGTGCAAGCAATGCCTTGGAGTTTAGAGCGAG
klf1_SMFlibver2_4motif_87	consensus	4	32	3	10	FALSE	TCCGTTTATGCTTTCCAGCCAGCGCAGCGAGTTCCGTACCACGCCCAAAGCCGAATACGGCAAGGCAGCGAGTTCCGTACCACGCCCAAAGCCGAATACGGCATAGCAGCGAGTTCCGTACCACGCCCAAAGCCGAATACGGCAGTGCAGCGAGTTCCGTACCACGCCCAAAGCCGAATACGGCAAGCAATGCCTTGGAGTTTAGAGCGAG
klf1_SMFlibver2_4motif_88	consensus	4	32	3	10	TRUE	TCCGTTTATGCTTTCCAGCCAGCGCAAAAAGCTTTGTACCACGCCCAAAGATCATAACTGCAAGGCAAAAAGCTTTGTACCACGCCCAAAGATCATAACTGCATAGCAAAAAGCTTTGTACCACGCCCAAAGATCATAACTGCAGTGCAAAAAGCTTTGTACCACGCCCAAAGATCATAACTGCAAGCAATGCCTTGGAGTTTAGAGCGAG
klf1_SMFlibver2_4motif_89	consensus	4	32	3	10	FALSE	TCCGTTTATGCTTTCCAGCCAGCGCACTGAGCGACGTACCACGCCCAAAGGAGTTCCTGGCAAGGCACTGAGCGACGTACCACGCCCAAAGGAGTTCCTGGCATAGCACTGAGCGACGTACCACGCCCAAAGGAGTTCCTGGCAGTGCACTGAGCGACGTACCACGCCCAAAGGAGTTCCTGGCAAGCAATGCCTTGGAGTTTAGAGCGAG
klf1_SMFlibver2_4motif_90	consensus	4	32	3	10	FALSE	TCCGTTTATGCTTTCCAGCCAGCGCATGAAACGTTGTACCACGCCCAAAGTTCTGAGCGGCAAGGCATGAAACGTTGTACCACGCCCAAAGTTCTGAGCGGCATAGCATGAAACGTTGTACCACGCCCAAAGTTCTGAGCGGCAGTGCATGAAACGTTGTACCACGCCCAAAGTTCTGAGCGGCAAGCAATGCCTTGGAGTTTAGAGCGAG
klf1_SMFlibver2_4motif_91	consensus	4	32	3	10	FALSE	TCCGTTTATGCTTTCCAGCCAGCGCAAACGCGAGTGTACCACGCCCAAAGGGTCCGAATGCAAGGCAAACGCGAGTGTACCACGCCCAAAGGGTCCGAATGCATAGCAAACGCGAGTGTACCACGCCCAAAGGGTCCGAATGCAGTGCAAACGCGAGTGTACCACGCCCAAAGGGTCCGAATGCAAGCAATGCCTTGGAGTTTAGAGCGAG
klf1_SMFlibver2_4motif_92	consensus	4	32	3	10	FALSE	TCCGTTTATGCTTTCCAGCCAGCGCAGAGTTCCTGGTACCACGCCCAAAGGAATACGGGGCAAGGCAGAGTTCCTGGTACCACGCCCAAAGGAATACGGGGCATAGCAGAGTTCCTGGTACCACGCCCAAAGGAATACGGGGCAGTGCAGAGTTCCTGGTACCACGCCCAAAGGAATACGGGGCAAGCAATGCCTTGGAGTTTAGAGCGAG
klf1_SMFlibver2_4motif_93	consensus	4	32	3	10	TRUE	TCCGTTTATGCTTTCCAGCCAGCGCATGCTGAAGGGTACCACGCCCAAAGGACAAAAGCGCAAGGCATGCTGAAGGGTACCACGCCCAAAGGACAAAAGCGCATAGCATGCTGAAGGGTACCACGCCCAAAGGACAAAAGCGCAGTGCATGCTGAAGGGTACCACGCCCAAAGGACAAAAGCGCAAGCAATGCCTTGGAGTTTAGAGCGAG
klf1_SMFlibver2_4motif_94	consensus	4	32	5	10	FALSE	TCCGTTTATGCTTTCCAGCCAGCGCAAAACGTTAAGTACCACGCCCAAAGTAGAGCGACGCAAGGCAAAACGTTAAGTACCACGCCCAAAGTAGAGCGACGCATAGCAAAACGTTAAGTACCACGCCCAAAGTAGAGCGACGCAGTGCAAAACGTTAAGTACCACGCCCAAAGTAGAGCGACGCAAGCAATGCCTTGGAGTTTAGAGCGAG
klf1_SMFlibver2_4motif_95	consensus	4	32	5	10	FALSE	TCCGTTTATGCTTTCCAGCCAGCGCACAGGTTTAAGTACCACGCCCAAAGTAAACGCGAGCAAGGCACAGGTTTAAGTACCACGCCCAAAGTAAACGCGAGCATAGCACAGGTTTAAGTACCACGCCCAAAGTAAACGCGAGCAGTGCACAGGTTTAAGTACCACGCCCAAAGTAAACGCGAGCAAGCAATGCCTTGGAGTTTAGAGCGAG
klf1_SMFlibver2_4motif_96	consensus	4	32	5	10	FALSE	TCCGTTTATGCTTTCCAGCCAGCGCAGTTTCTGAAGTACCACGCCCAAAGTAGCGAGTTGCAAGGCAGTTTCTGAAGTACCACGCCCAAAGTAGCGAGTTGCATAGCAGTTTCTGAAGTACCACGCCCAAAGTAGCGAGTTGCAGTGCAGTTTCTGAAGTACCACGCCCAAAGTAGCGAGTTGCAAGCAATGCCTTGGAGTTTAGAGCGAG
klf1_SMFlibver2_4motif_97	consensus	4	32	5	10	FALSE	TCCGTTTATGCTTTCCAGCCAGCGCATCAGGTTAAGTACCACGCCCAAAGTAAAACGCGGCAAGGCATCAGGTTAAGTACCACGCCCAAAGTAAAACGCGGCATAGCATCAGGTTAAGTACCACGCCCAAAGTAAAACGCGGCAGTGCATCAGGTTAAGTACCACGCCCAAAGTAAAACGCGGCAAGCAATGCCTTGGAGTTTAGAGCGAG
klf1_SMFlibver2_4motif_98	consensus	4	32	5	10	FALSE	TCCGTTTATGCTTTCCAGCCAGCGCAATGTCGCAAGTACCACGCCCAAAGTAGCTCAGGGCAAGGCAATGTCGCAAGTACCACGCCCAAAGTAGCTCAGGGCATAGCAATGTCGCAAGTACCACGCCCAAAGTAGCTCAGGGCAGTGCAATGTCGCAAGTACCACGCCCAAAGTAGCTCAGGGCAAGCAATGCCTTGGAGTTTAGAGCGAG
klf1_SMFlibver2_4motif_99	consensus	4	32	5	10	FALSE	TCCGTTTATGCTTTCCAGCCAGCGCACGTTGCTAAGTACCACGCCCAAAGTACGACAAAGCAAGGCACGTTGCTAAGTACCACGCCCAAAGTACGACAAAGCATAGCACGTTGCTAAGTACCACGCCCAAAGTACGACAAAGCAGTGCACGTTGCTAAGTACCACGCCCAAAGTACGACAAAGCAAGCAATGCCTTGGAGTTTAGAGCGAG

### Sheet: CTCF control
motif	sequence
CTCF	TCCGTTTATGCTTTCCAGCGCAATCTCCGGCACCCAAGAGCACGGGCGCCCGGCGTCTTGGCCAACCCCGCTACACGCTGTTATAGGCAATCAGCGGCCACCAGGGGGCGCACTGCTGAGCGACCTGCAGTCAGGCACGAGCTTAATGCGAAGGAGCATTCAACGCGATGAAGCCGCAGGGTTGGCGTGGGACCTTGGAGTTTAGAGCGAG
