## Supplementary material for "Thermodynamic principles link *in vitro* transcription factor affinities to single-molecule chromatin states in cells": Table S4 (part 1 of 3)

sample	amplicon	molecules	avg_tf_bound	nuc_occupancy	percent_nuc	percent_nuc_end_to_end	binding_histogram	background_silenced_fraction	fraction_enhancers_tf_bound
L122_gDNA346	background_1	1211	0	0.5706028075970272,0.5706028075970272,0.5706028075970272,0.5706028075970272,0.5706028075970272,0.5706028075970272,0.5706028075970272,0.5706028075970272,0.5706028075970272,0.5706028075970272,0.5706028075970272,0.5706028075970272,0.5706028075970272,0.5706028075970272,0.5706028075970272,0.5706028075970272,0.5706028075970272,0.5706028075970272,0.5706028075970272,0.5706028075970272,0.5706028075970272,0.5706028075970272,0.5706028075970272,0.5706028075970272,0.5706028075970272,0.5706028075970272,0.5706028075970272,0.5706028075970272,0.5706028075970272,0.5706028075970272,0.5706028075970272,0.8364987613542527,0.8364987613542527,0.8364987613542527,0.8364987613542527,0.8364987613542527,0.8364987613542527,0.8364987613542527,0.8364987613542527,0.8364987613542527,0.9066886870355079,0.9066886870355079,0.9066886870355079,0.9066886870355079,0.9066886870355079,0.9066886870355079,0.9066886870355079,0.9066886870355079,0.9066886870355079,0.9397192402972749,0.9397192402972749,0.9397192402972749,0.9397192402972749,0.9471511147811725,0.9471511147811725,0.9471511147811725,0.9471511147811725,0.9471511147811725,0.9471511147811725,0.9471511147811725,0.9471511147811725,0.9471511147811725,0.9471511147811725,0.9471511147811725,0.9471511147811725,0.9471511147811725,0.9471511147811725,0.9471511147811725,0.9471511147811725,0.9471511147811725,0.9471511147811725,0.9471511147811725,0.9471511147811725,0.9471511147811725,0.9471511147811725,0.9471511147811725,0.9471511147811725,0.9471511147811725,0.9471511147811725,0.9471511147811725,0.9471511147811725,0.7464905037159373,0.7464905037159373,0.7464905037159373,0.7993393889347646,0.7993393889347646,0.7993393889347646,0.7993393889347646,0.7993393889347646,0.7993393889347646,0.7993393889347646,0.7993393889347646,0.7993393889347646,0.7993393889347646,0.7993393889347646,0.7993393889347646,0.6267547481420314,0.6267547481420314,0.6267547481420314,0.6267547481420314,0.6267547481420314,0.6267547481420314,0.6267547481420314,0.6267547481420314,0.6267547481420314,0.6267547481420314,0.6267547481420314,0.6267547481420314,0.6267547481420314,0.6267547481420314,0.6267547481420314,0.6267547481420314,0.6267547481420314,0.6267547481420314,0.6267547481420314,0.6267547481420314,0.6267547481420314,0.6267547481420314,0.6267547481420314,0.6267547481420314,0.6267547481420314,0.6267547481420314,0.8645747316267548,0.8645747316267548,0.8645747316267548,0.8645747316267548,0.8645747316267548,0.8645747316267548,0.8645747316267548,0.8819157720891825,0.8819157720891825,0.8819157720891825,0.8819157720891825,0.8819157720891825,0.8819157720891825,0.8819157720891825,0.8819157720891825,0.8819157720891825,0.8819157720891825,0.8819157720891825,0.8819157720891825,0.8819157720891825,0.8819157720891825,0.8819157720891825,0.8819157720891825,0.8819157720891825,0.8819157720891825,0.8819157720891825,0.8819157720891825,0.8819157720891825,0.8819157720891825,0.8819157720891825,0.8819157720891825,0.8819157720891825,0.8819157720891825,0.8819157720891825,0.8819157720891825,0.8819157720891825,0.5350949628406276,0.5350949628406276,0.5350949628406276,0.5350949628406276,0.5350949628406276,0.611065235342692,0.611065235342692,0.611065235342692,0.611065235342692,0.611065235342692,0.611065235342692,0.611065235342692,0.611065235342692,0.611065235342692,0.611065235342692,0.611065235342692,0.611065235342692,0.611065235342692,0.611065235342692,0.611065235342692,0.611065235342692,0.611065235342692,0.611065235342692,0.611065235342692,0.611065235342692,0.611065235342692,0.611065235342692,0.611065235342692,0.611065235342692,0.611065235342692,0.611065235342692,0.6721717588769612,0.6721717588769612,0.6721717588769612,0.6721717588769612,0.6721717588769612,0.6721717588769612,0.6721717588769612,0.6721717588769612,0.6135425268373246,0.6135425268373246,0.6135425268373246,0.6135425268373246,0.6135425268373246,0.6135425268373246,0.6135425268373246,0.6135425268373246,0.6135425268373246,0.6135425268373246,0.6135425268373246,0.6135425268373246,0.6135425268373246,0.6135425268373246,0.6135425268373246,0.6135425268373246,0.6573080099091659,0.6573080099091659,0.6573080099091659,0.6573080099091659,0.6573080099091659,0.6573080099091659,0.6573080099091659,0.6573080099091659,0.6573080099091659,0.7539223781998349,0.7539223781998349,0.7539223781998349,0.7539223781998349,0.7539223781998349,0.7539223781998349,0.7539223781998349,0.8001651527663088,0.8001651527663088,0.8001651527663088,0.8001651527663088,0.8001651527663088,0.8001651527663088,0.8001651527663088,0.8001651527663088,0.8001651527663088,0.8001651527663088,0.8001651527663088,0.8001651527663088,0.8001651527663088,0.8001651527663088,0.8001651527663088,0.8001651527663088,0.8001651527663088,0.8001651527663088,0.8001651527663088,0.8001651527663088,0.8001651527663088,0.8001651527663088,0.8001651527663088,0.8001651527663088,0.8001651527663088,0.8001651527663088,0.8001651527663088,0.8001651527663088,0.8001651527663088,0.8001651527663088,0.8001651527663088,0.5937241948802643,0.5937241948802643,0.5937241948802643,0.5937241948802643,0.7968620974401321,0.7968620974401321,0.7968620974401321,0.7968620974401321,0.7968620974401321,0.7968620974401321,0.7968620974401321,0.7968620974401321,0.7968620974401321,0.7968620974401321,0.7968620974401321,0.7968620974401321,0.7968620974401321,0.7968620974401321,0.7968620974401321,0.7853014037985137,0.7853014037985137,0.7853014037985137,0.7853014037985137,0.7853014037985137,0.8364987613542527,0.8364987613542527,0.8364987613542527,0.8364987613542527,0.8364987613542527,0.8364987613542527,0.8364987613542527,0.8364987613542527,0.8364987613542527,0.8959537572254336,0.8959537572254336,0.8959537572254336,0.8959537572254336,0.8959537572254336,0.8959537572254336,0.8959537572254336,0.8959537572254336,0.8959537572254336,0.8447563996696945,0.8447563996696945,0.8447563996696945,0.8447563996696945,0.8447563996696945,0.8447563996696945,0.8447563996696945,0.8447563996696945,0.8447563996696945,0.8464079273327828,0.8464079273327828,0.8464079273327828,0.8464079273327828,0.8464079273327828,0.8464079273327828,0.8488852188274154,0.8488852188274154,0.8488852188274154,0.8513625103220479,0.8513625103220479,0.8513625103220479,0.8513625103220479,0.8513625103220479,0.8513625103220479,0.8513625103220479,0.8513625103220479,0.8513625103220479,0.685383980181668,0.685383980181668,0.685383980181668,0.685383980181668,0.685383980181668,0.685383980181668,0.685383980181668,0.685383980181668,0.685383980181668,0.550784475639967,0.550784475639967,0.550784475639967,0.550784475639967,0.550784475639967,0.550784475639967,0.550784475639967,0.550784475639967,0.550784475639967,0.717588769611891,0.717588769611891,0.717588769611891,0.717588769611891,0.717588769611891,0.717588769611891,0.717588769611891,0.717588769611891,0.717588769611891,0.7613542526837325,0.7613542526837325,0.7613542526837325,0.7613542526837325,0.7613542526837325,0.7613542526837325,0.7613542526837325,0.7613542526837325,0.7613542526837325,0.7679603633360859,0.7679603633360859,0.7679603633360859,0.7679603633360859,0.7679603633360859,0.7679603633360859,0.6911643270024773,0.6911643270024773,0.6911643270024773,0.49380677126341865,0.49380677126341865,0.49380677126341865,0.49380677126341865,0.49380677126341865,0.49380677126341865,0.6820809248554913,0.6820809248554913,0.6820809248554913,0.6919900908340215,0.6919900908340215,0.6919900908340215,0.6919900908340215,0.6919900908340215,0.6919900908340215,0.6919900908340215,0.6919900908340215,0.6919900908340215,0.6151940545004129,0.6151940545004129,0.6151940545004129,0.6151940545004129,0.6151940545004129,0.6151940545004129,0.6647398843930635,0.6647398843930635,0.6647398843930635,0.7192402972749794,0.7192402972749794,0.7192402972749794,0.7192402972749794,0.7192402972749794,0.7192402972749794,0.7258464079273328,0.7258464079273328,0.7258464079273328,0.7258464079273328,0.7258464079273328,0.7258464079273328,0.7258464079273328,0.7258464079273328,0.7258464079273328,0.7910817506193228,0.7910817506193228,0.7910817506193228,0.7910817506193228,0.7910817506193228,0.7910817506193228,0.7910817506193228,0.7910817506193228,0.7910817506193228,0.7720891824938068,0.7720891824938068,0.7720891824938068,0.7720891824938068,0.7720891824938068,0.7720891824938068,0.7671345995045417,0.7671345995045417,0.7671345995045417,0.7671345995045417,0.7671345995045417,0.7671345995045417,0.7671345995045417,0.7671345995045417,0.7671345995045417,0.7671345995045417,0.7671345995045417,0.7671345995045417,0.7671345995045417,0.7671345995045417,0.7671345995045417,0.7671345995045417,0.7671345995045417,0.7671345995045417,0.7588769611890999,0.7588769611890999,0.7588769611890999,0.7588769611890999,0.7588769611890999,0.7588769611890999,0.7588769611890999,0.7588769611890999,0.7588769611890999,0.7588769611890999,0.7588769611890999,0.7588769611890999,0.5920726672171759,0.5920726672171759,0.5920726672171759,0.5920726672171759,0.5920726672171759,0.5920726672171759,0.5920726672171759,0.5920726672171759,0.5920726672171759,0.5920726672171759,0.5483071841453344,0.5483071841453344,0.5483071841453344,0.5483071841453344,0.5483071841453344,0.5483071841453344,0.5483071841453344,0.5483071841453344,0.5483071841453344,0.5483071841453344,0.5177539223781998,0.5177539223781998,0.5177539223781998,0.5177539223781998,0.5177539223781998,0.5177539223781998,0.5177539223781998,0.5177539223781998,0.5177539223781998,0.5177539223781998,0.3236994219653179,0.3236994219653179,0.3236994219653179,0.3236994219653179,0.3236994219653179,0.3236994219653179,0.3236994219653179,0.3236994219653179,0.3236994219653179,0.3236994219653179,0.29644921552436004,0.29644921552436004,0.29644921552436004,0.29644921552436004,0.29644921552436004,0.29644921552436004,0.29644921552436004,0.29644921552436004,0.29644921552436004,0.29644921552436004,0.1412056151940545,0.1412056151940545,0.1412056151940545,0.1412056151940545,0.1412056151940545,0.1412056151940545,0.1412056151940545,0.1412056151940545,0.1412056151940545,0.1412056151940545,0.07514450867052024,0.07514450867052024,0.07514450867052024,0.07514450867052024,0.07514450867052024,0.07514450867052024,0.07514450867052024,0.07514450867052024,0.07514450867052024,0.07514450867052024,0.0,0.0,0.0,0.0,0.0,0.0,0.0,0.0,0.0,0.0,0.0,0.0,0.0,0.0,0.0,0.0,0.0,0.0,0.0,0.0,0.0,0.0,0.0,0.0,0.0,0.0,0.0,0.0,0.0,0.0,0.0,0.0,0.0,0.0,0.0,0.0,0.0,0.0,0.0,0.0,0.0,0.0,0.0,0.0,0.0,0.0,0.0,0.0,0.0,0.0,0.0,0.0,0.0,0.0,0.0,0.0,0.0,0.0,0.0,0.0,0.0,0.0,0.0,0.0,0.0,0.0,0.0,0.0,0.0,0.0,0.0,0.0,0.0,0.0,0.0,0.0,0.0,0.0,0.0,0.0,0.0,0.0,0.0,0.0,0.0,0.0,0.0,0.0,0.0,0.0,0.0,0.0,0.0,0.0,0.0,0.0,0.0,0.0,0.0,0.0,0.0,0.0,0.0,0.0,0.0,0.0,0.0,0.0,0.0,0.0,0.0,0.0,0.0,0.0,0.0,0.0,0.0,0.0,0.0,0.0,0.0,0.0,0.0,0.0,0.0,0.0,0.0,0.0,0.0,0.0,0.0,0.0,0.0,0.0,0.0,0.0,0.0,0.0,0.0,0.0,0.0,0.0,0.0,0.0,0.0,0.0,0.0,0.0,0.0,0.0,0.0,0.0,0.0,0.0,0.0,0.0,0.0,0.0,0.0,0.0,0.0,0.0,0.0,0.0,0.0,0.0,0.0,0.0,0.0,0.0,0.22378199834847234,0.22378199834847234,0.22378199834847234,0.22378199834847234,0.22378199834847234,0.22378199834847234,0.22378199834847234,0.22378199834847234,0.22378199834847234,0.22378199834847234,0.22378199834847234,0.22378199834847234,0.22378199834847234,0.22378199834847234,0.22378199834847234,0.22378199834847234,0.22378199834847234,0.22378199834847234,0.22378199834847234,0.22378199834847234,0.22378199834847234,0.22378199834847234,0.22378199834847234,0.22378199834847234,0.22378199834847234,0.22378199834847234,0.22378199834847234,0.22378199834847234,0.22378199834847234,0.22378199834847234,0.518579686209744,0.518579686209744,0.518579686209744,0.518579686209744,0.518579686209744,0.518579686209744,0.518579686209744,0.518579686209744,0.518579686209744,0.518579686209744,0.5706028075970272,0.5706028075970272,0.5706028075970272,0.5706028075970272,0.5706028075970272,0.5706028075970272,0.5706028075970272,0.5706028075970272,0.5706028075970272	0.7462852560583858		00:01.0	0.35590421139554085	0
L122_gDNA346	background_2	983	0	0.5340793489318413,0.5340793489318413,0.5340793489318413,0.5340793489318413,0.5340793489318413,0.5340793489318413,0.5340793489318413,0.5340793489318413,0.5340793489318413,0.5340793489318413,0.5340793489318413,0.5340793489318413,0.5340793489318413,0.5340793489318413,0.5340793489318413,0.5340793489318413,0.5340793489318413,0.5340793489318413,0.5340793489318413,0.5340793489318413,0.5340793489318413,0.5340793489318413,0.5340793489318413,0.5340793489318413,0.5340793489318413,0.5340793489318413,0.5340793489318413,0.5340793489318413,0.5340793489318413,0.5340793489318413,0.5340793489318413,0.8311291963377416,0.8311291963377416,0.8311291963377416,0.8311291963377416,0.8311291963377416,0.8311291963377416,0.8311291963377416,0.8311291963377416,0.8311291963377416,0.8748728382502543,0.8748728382502543,0.8748728382502543,0.8748728382502543,0.8748728382502543,0.8748728382502543,0.8748728382502543,0.8748728382502543,0.8748728382502543,0.9399796541200407,0.9399796541200407,0.9399796541200407,0.9399796541200407,0.9399796541200407,0.9399796541200407,0.9399796541200407,0.9399796541200407,0.9399796541200407,0.9399796541200407,0.9399796541200407,0.9399796541200407,0.9399796541200407,0.9399796541200407,0.9399796541200407,0.9399796541200407,0.9399796541200407,0.9399796541200407,0.9399796541200407,0.9399796541200407,0.9399796541200407,0.9399796541200407,0.9399796541200407,0.9399796541200407,0.9399796541200407,0.9399796541200407,0.9399796541200407,0.9399796541200407,0.9399796541200407,0.9399796541200407,0.9399796541200407,0.9399796541200407,0.7273652085452695,0.7273652085452695,0.7273652085452695,0.7924720244150559,0.7924720244150559,0.7924720244150559,0.7924720244150559,0.7924720244150559,0.7924720244150559,0.7924720244150559,0.7924720244150559,0.7924720244150559,0.7924720244150559,0.7924720244150559,0.7924720244150559,0.5910478128179044,0.5910478128179044,0.5910478128179044,0.5910478128179044,0.5910478128179044,0.5910478128179044,0.5910478128179044,0.5910478128179044,0.5910478128179044,0.5910478128179044,0.5910478128179044,0.5910478128179044,0.5910478128179044,0.5910478128179044,0.5910478128179044,0.5910478128179044,0.5910478128179044,0.5910478128179044,0.5910478128179044,0.5910478128179044,0.5910478128179044,0.5910478128179044,0.5910478128179044,0.5910478128179044,0.5910478128179044,0.5910478128179044,0.8748728382502543,0.8748728382502543,0.8748728382502543,0.8748728382502543,0.8748728382502543,0.8748728382502543,0.8748728382502543,0.9145473041709054,0.9145473041709054,0.9145473041709054,0.9145473041709054,0.9145473041709054,0.9145473041709054,0.9145473041709054,0.9145473041709054,0.9145473041709054,0.9145473041709054,0.9145473041709054,0.9145473041709054,0.9145473041709054,0.9145473041709054,0.9145473041709054,0.9145473041709054,0.9145473041709054,0.9145473041709054,0.9145473041709054,0.9145473041709054,0.9145473041709054,0.9145473041709054,0.9145473041709054,0.9145473041709054,0.9145473041709054,0.9145473041709054,0.9145473041709054,0.9145473041709054,0.9145473041709054,0.5330620549338759,0.5330620549338759,0.5330620549338759,0.5330620549338759,0.5330620549338759,0.6052899287894201,0.6052899287894201,0.6052899287894201,0.6052899287894201,0.6052899287894201,0.6052899287894201,0.6052899287894201,0.6052899287894201,0.6052899287894201,0.6052899287894201,0.6052899287894201,0.6052899287894201,0.6052899287894201,0.6052899287894201,0.6052899287894201,0.6052899287894201,0.6052899287894201,0.6052899287894201,0.6052899287894201,0.6052899287894201,0.6052899287894201,0.6052899287894201,0.6052899287894201,0.6052899287894201,0.6052899287894201,0.6052899287894201,0.7843336724313327,0.7843336724313327,0.7843336724313327,0.7843336724313327,0.7843336724313327,0.7843336724313327,0.7843336724313327,0.7843336724313327,0.7314343845371313,0.7314343845371313,0.7314343845371313,0.7314343845371313,0.7314343845371313,0.7314343845371313,0.7314343845371313,0.7314343845371313,0.7314343845371313,0.7314343845371313,0.7314343845371313,0.7314343845371313,0.7314343845371313,0.7314343845371313,0.7314343845371313,0.7314343845371313,0.728382502543235,0.728382502543235,0.728382502543235,0.728382502543235,0.728382502543235,0.728382502543235,0.728382502543235,0.728382502543235,0.728382502543235,0.7772126144455748,0.7772126144455748,0.7772126144455748,0.7772126144455748,0.7772126144455748,0.7772126144455748,0.7772126144455748,0.8199389623601221,0.8199389623601221,0.8199389623601221,0.8199389623601221,0.8199389623601221,0.8199389623601221,0.8199389623601221,0.8199389623601221,0.8199389623601221,0.8199389623601221,0.8199389623601221,0.8199389623601221,0.8199389623601221,0.8199389623601221,0.8199389623601221,0.8199389623601221,0.8199389623601221,0.8199389623601221,0.8199389623601221,0.8199389623601221,0.8199389623601221,0.8199389623601221,0.8199389623601221,0.8199389623601221,0.8199389623601221,0.8199389623601221,0.8199389623601221,0.8199389623601221,0.8199389623601221,0.8199389623601221,0.8199389623601221,0.5249237029501526,0.5249237029501526,0.5249237029501526,0.5249237029501526,0.6368260427263479,0.6368260427263479,0.6368260427263479,0.6368260427263479,0.6368260427263479,0.6368260427263479,0.6368260427263479,0.6368260427263479,0.6368260427263479,0.6368260427263479,0.6368260427263479,0.6368260427263479,0.6368260427263479,0.6368260427263479,0.6368260427263479,0.6368260427263479,0.6368260427263479,0.6368260427263479,0.6368260427263479,0.6368260427263479,0.7548321464903357,0.7548321464903357,0.7548321464903357,0.7548321464903357,0.7548321464903357,0.7548321464903357,0.7548321464903357,0.7772126144455748,0.7772126144455748,0.7772126144455748,0.7772126144455748,0.7772126144455748,0.7904374364191251,0.7904374364191251,0.7904374364191251,0.7904374364191251,0.7904374364191251,0.7904374364191251,0.6459816887080366,0.6459816887080366,0.6459816887080366,0.6459816887080366,0.6459816887080366,0.6459816887080366,0.6215666327568667,0.6215666327568667,0.6215666327568667,0.6215666327568667,0.6215666327568667,0.6215666327568667,0.6215666327568667,0.6215666327568667,0.6215666327568667,0.6215666327568667,0.6215666327568667,0.6215666327568667,0.6215666327568667,0.6215666327568667,0.6215666327568667,0.6215666327568667,0.6215666327568667,0.6215666327568667,0.5635808748728383,0.5635808748728383,0.5635808748728383,0.5635808748728383,0.5635808748728383,0.5635808748728383,0.5768056968463886,0.5768056968463886,0.5768056968463886,0.5768056968463886,0.5768056968463886,0.5768056968463886,0.5422177009155646,0.5422177009155646,0.5422177009155646,0.5422177009155646,0.5422177009155646,0.5422177009155646,0.5808748728382502,0.5808748728382502,0.5808748728382502,0.5808748728382502,0.5808748728382502,0.5808748728382502,0.6032553407934893,0.6032553407934893,0.6032553407934893,0.6032553407934893,0.6032553407934893,0.6032553407934893,0.6429298067141404,0.6429298067141404,0.6429298067141404,0.6429298067141404,0.6429298067141404,0.6429298067141404,0.6429298067141404,0.688708036622584,0.688708036622584,0.688708036622584,0.688708036622584,0.688708036622584,0.6978636826042727,0.6978636826042727,0.6978636826042727,0.6978636826042727,0.6978636826042727,0.6978636826042727,0.5442522889114955,0.5442522889114955,0.5442522889114955,0.5442522889114955,0.5442522889114955,0.5442522889114955,0.6581892166836215,0.6581892166836215,0.6581892166836215,0.6581892166836215,0.6581892166836215,0.6581892166836215,0.6805696846388606,0.6805696846388606,0.6805696846388606,0.6805696846388606,0.6805696846388606,0.6805696846388606,0.5839267548321465,0.5839267548321465,0.5839267548321465,0.5839267548321465,0.5839267548321465,0.5839267548321465,0.5167853509664293,0.5167853509664293,0.5167853509664293,0.5167853509664293,0.5167853509664293,0.5167853509664293,0.5167853509664293,0.6754832146490336,0.6754832146490336,0.6754832146490336,0.6754832146490336,0.6754832146490336,0.7334689725330621,0.7334689725330621,0.7334689725330621,0.7334689725330621,0.7334689725330621,0.7334689725330621,0.7273652085452695,0.7273652085452695,0.7273652085452695,0.7273652085452695,0.7273652085452695,0.7273652085452695,0.768056968463886,0.768056968463886,0.768056968463886,0.768056968463886,0.768056968463886,0.768056968463886,0.768056968463886,0.768056968463886,0.768056968463886,0.768056968463886,0.768056968463886,0.768056968463886,0.768056968463886,0.768056968463886,0.768056968463886,0.768056968463886,0.768056968463886,0.768056968463886,0.7436419125127162,0.7436419125127162,0.7436419125127162,0.7436419125127162,0.7436419125127162,0.7436419125127162,0.7436419125127162,0.6734486266531028,0.6734486266531028,0.6734486266531028,0.6734486266531028,0.6734486266531028,0.6734486266531028,0.6347914547304171,0.6347914547304171,0.6347914547304171,0.6347914547304171,0.6347914547304171,0.6347914547304171,0.6347914547304171,0.6347914547304171,0.612410986775178,0.612410986775178,0.612410986775178,0.612410986775178,0.612410986775178,0.612410986775178,0.612410986775178,0.612410986775178,0.612410986775178,0.612410986775178,0.572736520854527,0.572736520854527,0.572736520854527,0.572736520854527,0.572736520854527,0.572736520854527,0.572736520854527,0.572736520854527,0.572736520854527,0.572736520854527,0.5178026449643948,0.5178026449643948,0.5178026449643948,0.5178026449643948,0.5178026449643948,0.5178026449643948,0.5178026449643948,0.5178026449643948,0.5178026449643948,0.5178026449643948,0.40284842319430314,0.40284842319430314,0.40284842319430314,0.40284842319430314,0.40284842319430314,0.40284842319430314,0.40284842319430314,0.40284842319430314,0.40284842319430314,0.40284842319430314,0.38046795523906407,0.38046795523906407,0.38046795523906407,0.38046795523906407,0.38046795523906407,0.38046795523906407,0.38046795523906407,0.38046795523906407,0.38046795523906407,0.38046795523906407,0.3296032553407935,0.3296032553407935,0.3296032553407935,0.3296032553407935,0.3296032553407935,0.3296032553407935,0.3296032553407935,0.3296032553407935,0.3296032553407935,0.3296032553407935,0.07731434384537131,0.07731434384537131,0.07731434384537131,0.07731434384537131,0.07731434384537131,0.07731434384537131,0.07731434384537131,0.07731434384537131,0.07731434384537131,0.07731434384537131,0.0,0.0,0.0,0.0,0.0,0.0,0.0,0.0,0.0,0.0,0.0,0.0,0.0,0.0,0.0,0.0,0.0,0.0,0.0,0.0,0.0,0.0,0.0,0.0,0.0,0.0,0.0,0.0,0.0,0.0,0.0,0.0,0.0,0.0,0.0,0.0,0.0,0.0,0.0,0.0,0.0,0.0,0.0,0.0,0.0,0.0,0.0,0.0,0.0,0.0,0.0,0.0,0.0,0.0,0.0,0.0,0.0,0.0,0.0,0.0,0.0,0.0,0.0,0.0,0.0,0.0,0.0,0.0,0.0,0.0,0.0,0.0,0.0,0.0,0.0,0.0,0.0,0.0,0.0,0.0,0.0,0.0,0.0,0.0,0.0,0.0,0.0,0.0,0.0,0.0,0.0,0.0,0.0,0.0,0.0,0.0,0.0,0.0,0.0,0.0,0.0,0.0,0.0,0.0,0.0,0.0,0.0,0.0,0.0,0.0,0.0,0.0,0.0,0.0,0.0,0.0,0.0,0.0,0.0,0.0,0.0,0.0,0.0,0.0,0.0,0.0,0.0,0.0,0.0,0.0,0.0,0.0,0.0,0.0,0.0,0.0,0.0,0.0,0.0,0.0,0.0,0.0,0.0,0.0,0.0,0.0,0.0,0.0,0.0,0.0,0.0,0.0,0.0,0.0,0.0,0.0,0.0,0.0,0.0,0.0,0.0,0.0,0.0,0.0,0.0,0.0,0.0,0.0,0.0,0.0,0.23296032553407936,0.23296032553407936,0.23296032553407936,0.23296032553407936,0.23296032553407936,0.23296032553407936,0.23296032553407936,0.23296032553407936,0.23296032553407936,0.23296032553407936,0.23296032553407936,0.23296032553407936,0.23296032553407936,0.23296032553407936,0.23296032553407936,0.23296032553407936,0.23296032553407936,0.23296032553407936,0.23296032553407936,0.23296032553407936,0.23296032553407936,0.23296032553407936,0.23296032553407936,0.23296032553407936,0.23296032553407936,0.23296032553407936,0.23296032553407936,0.23296032553407936,0.23296032553407936,0.23296032553407936,0.5198372329603256,0.5198372329603256,0.5198372329603256,0.5198372329603256,0.5198372329603256,0.5198372329603256,0.5198372329603256,0.5198372329603256,0.5198372329603256,0.5198372329603256,0.5340793489318413,0.5340793489318413,0.5340793489318413,0.5340793489318413,0.5340793489318413,0.5340793489318413,0.5340793489318413,0.5340793489318413,0.5340793489318413	0.6617820873931988		00:01.0	0.1770091556459817	0
L122_gDNA346	1_consensus_motifs_1	763	0.022280471821756225	0.5766710353866317,0.5766710353866317,0.5766710353866317,0.5766710353866317,0.5766710353866317,0.5766710353866317,0.5766710353866317,0.5766710353866317,0.5766710353866317,0.5766710353866317,0.5766710353866317,0.5766710353866317,0.5766710353866317,0.5766710353866317,0.5766710353866317,0.5766710353866317,0.5766710353866317,0.5766710353866317,0.5766710353866317,0.5766710353866317,0.5766710353866317,0.5766710353866317,0.5766710353866317,0.5766710353866317,0.5766710353866317,0.5766710353866317,0.5766710353866317,0.5766710353866317,0.5766710353866317,0.5766710353866317,0.5766710353866317,0.8138925294888598,0.8138925294888598,0.8138925294888598,0.8138925294888598,0.8138925294888598,0.8138925294888598,0.8138925294888598,0.8138925294888598,0.8138925294888598,0.8689384010484927,0.8689384010484927,0.8689384010484927,0.8689384010484927,0.8689384010484927,0.8689384010484927,0.8689384010484927,0.8689384010484927,0.8689384010484927,0.9200524246395806,0.9200524246395806,0.9200524246395806,0.9200524246395806,0.9239842726081258,0.9239842726081258,0.9239842726081258,0.9239842726081258,0.9239842726081258,0.9239842726081258,0.9239842726081258,0.9239842726081258,0.9239842726081258,0.9239842726081258,0.9239842726081258,0.9239842726081258,0.9239842726081258,0.9239842726081258,0.9239842726081258,0.9239842726081258,0.9239842726081258,0.9239842726081258,0.9239842726081258,0.9239842726081258,0.9239842726081258,0.9239842726081258,0.9239842726081258,0.9239842726081258,0.9239842726081258,0.9239842726081258,0.9239842726081258,0.9239842726081258,0.6671035386631717,0.6671035386631717,0.6671035386631717,0.7182175622542595,0.7182175622542595,0.7182175622542595,0.7182175622542595,0.7182175622542595,0.7182175622542595,0.7182175622542595,0.7182175622542595,0.7182175622542595,0.7182175622542595,0.7182175622542595,0.7182175622542595,0.6068152031454783,0.6068152031454783,0.6068152031454783,0.6068152031454783,0.6068152031454783,0.6068152031454783,0.6068152031454783,0.6068152031454783,0.6068152031454783,0.6068152031454783,0.6068152031454783,0.6068152031454783,0.6068152031454783,0.6068152031454783,0.6068152031454783,0.6068152031454783,0.6068152031454783,0.6068152031454783,0.6068152031454783,0.6068152031454783,0.6068152031454783,0.6068152031454783,0.6068152031454783,0.6068152031454783,0.6068152031454783,0.6068152031454783,0.8964613368283093,0.8964613368283093,0.8964613368283093,0.8964613368283093,0.8964613368283093,0.8964613368283093,0.8964613368283093,0.9200524246395806,0.9200524246395806,0.9200524246395806,0.9200524246395806,0.9200524246395806,0.9200524246395806,0.9200524246395806,0.9200524246395806,0.9200524246395806,0.9200524246395806,0.9200524246395806,0.9200524246395806,0.9200524246395806,0.9200524246395806,0.9200524246395806,0.9200524246395806,0.9200524246395806,0.9200524246395806,0.9200524246395806,0.9200524246395806,0.9200524246395806,0.9200524246395806,0.9200524246395806,0.9200524246395806,0.9200524246395806,0.9200524246395806,0.9200524246395806,0.9200524246395806,0.9200524246395806,0.6002621231979031,0.6002621231979031,0.6002621231979031,0.6002621231979031,0.6002621231979031,0.6933158584534731,0.6933158584534731,0.6933158584534731,0.6933158584534731,0.6933158584534731,0.6933158584534731,0.6933158584534731,0.6933158584534731,0.6933158584534731,0.6933158584534731,0.6933158584534731,0.6933158584534731,0.6933158584534731,0.6933158584534731,0.6933158584534731,0.6933158584534731,0.6933158584534731,0.6933158584534731,0.6933158584534731,0.6933158584534731,0.6933158584534731,0.6933158584534731,0.6933158584534731,0.6933158584534731,0.6933158584534731,0.6933158584534731,0.7221494102228048,0.7221494102228048,0.7221494102228048,0.7221494102228048,0.7221494102228048,0.7221494102228048,0.7221494102228048,0.7221494102228048,0.6749672346002621,0.6749672346002621,0.6749672346002621,0.6749672346002621,0.6749672346002621,0.6749672346002621,0.6749672346002621,0.6749672346002621,0.6749672346002621,0.6749672346002621,0.6749672346002621,0.6749672346002621,0.6749672346002621,0.6749672346002621,0.6749672346002621,0.6749672346002621,0.6133682830930537,0.6133682830930537,0.6133682830930537,0.6133682830930537,0.6133682830930537,0.6133682830930537,0.6133682830930537,0.6133682830930537,0.6133682830930537,0.6671035386631717,0.6671035386631717,0.6671035386631717,0.6671035386631717,0.6671035386631717,0.6671035386631717,0.6671035386631717,0.7208387942332897,0.7208387942332897,0.7208387942332897,0.7208387942332897,0.7208387942332897,0.7208387942332897,0.7208387942332897,0.7208387942332897,0.7208387942332897,0.7208387942332897,0.7208387942332897,0.7208387942332897,0.7208387942332897,0.7208387942332897,0.7208387942332897,0.7208387942332897,0.7208387942332897,0.7208387942332897,0.7208387942332897,0.7208387942332897,0.7208387942332897,0.7208387942332897,0.7208387942332897,0.7208387942332897,0.7208387942332897,0.7208387942332897,0.7208387942332897,0.7208387942332897,0.7208387942332897,0.7208387942332897,0.7208387942332897,0.5360419397116645,0.5360419397116645,0.5360419397116645,0.5360419397116645,0.7064220183486238,0.7064220183486238,0.7064220183486238,0.7064220183486238,0.7064220183486238,0.7064220183486238,0.7064220183486238,0.7064220183486238,0.7064220183486238,0.7064220183486238,0.7064220183486238,0.7064220183486238,0.7064220183486238,0.7064220183486238,0.7064220183486238,0.63564875491481,0.63564875491481,0.63564875491481,0.63564875491481,0.63564875491481,0.6933158584534731,0.6933158584534731,0.6933158584534731,0.6933158584534731,0.7116644823066841,0.7116644823066841,0.7116644823066841,0.7116644823066841,0.7116644823066841,0.727391874180865,0.727391874180865,0.727391874180865,0.727391874180865,0.727391874180865,0.781127129750983,0.781127129750983,0.781127129750983,0.781127129750983,0.7929226736566186,0.7929226736566186,0.7929226736566186,0.7929226736566186,0.7929226736566186,0.7929226736566186,0.7929226736566186,0.7929226736566186,0.7929226736566186,0.7509829619921363,0.7509829619921363,0.7509829619921363,0.7509829619921363,0.7509829619921363,0.7509829619921363,0.7719528178243774,0.7719528178243774,0.7719528178243774,0.7719528178243774,0.7719528178243774,0.7719528178243774,0.7719528178243774,0.7719528178243774,0.7719528178243774,0.7719528178243774,0.7719528178243774,0.7719528178243774,0.6893840104849279,0.6893840104849279,0.6893840104849279,0.6893840104849279,0.6893840104849279,0.6893840104849279,0.6893840104849279,0.6893840104849279,0.6893840104849279,0.5897771952817824,0.5897771952817824,0.5897771952817824,0.5897771952817824,0.5897771952817824,0.5897771952817824,0.5897771952817824,0.5897771952817824,0.5897771952817824,0.7313237221494102,0.7313237221494102,0.7313237221494102,0.7313237221494102,0.7313237221494102,0.7313237221494102,0.7313237221494102,0.7313237221494102,0.7313237221494102,0.745740498034076,0.745740498034076,0.745740498034076,0.745740498034076,0.745740498034076,0.745740498034076,0.745740498034076,0.745740498034076,0.745740498034076,0.7496723460026212,0.7496723460026212,0.7496723460026212,0.7496723460026212,0.7496723460026212,0.7496723460026212,0.6055045871559633,0.6055045871559633,0.6055045871559633,0.4639580602883355,0.4639580602883355,0.4639580602883355,0.4639580602883355,0.4639580602883355,0.4639580602883355,0.6251638269986893,0.6251638269986893,0.6251638269986893,0.6566186107470511,0.6566186107470511,0.6566186107470511,0.6566186107470511,0.6566186107470511,0.6566186107470511,0.6566186107470511,0.6566186107470511,0.6566186107470511,0.6199213630406291,0.6199213630406291,0.6199213630406291,0.6199213630406291,0.6199213630406291,0.6199213630406291,0.6068152031454783,0.6068152031454783,0.6068152031454783,0.6487549148099607,0.6487549148099607,0.6487549148099607,0.6487549148099607,0.6487549148099607,0.6487549148099607,0.6408912188728703,0.6408912188728703,0.6408912188728703,0.6408912188728703,0.6408912188728703,0.6408912188728703,0.6408912188728703,0.6408912188728703,0.6408912188728703,0.7365661861074705,0.7365661861074705,0.7365661861074705,0.7365661861074705,0.7365661861074705,0.7365661861074705,0.7365661861074705,0.7365661861074705,0.7365661861074705,0.7365661861074705,0.7365661861074705,0.7365661861074705,0.7365661861074705,0.7365661861074705,0.7365661861074705,0.7155963302752294,0.7155963302752294,0.7155963302752294,0.7155963302752294,0.7155963302752294,0.7155963302752294,0.7155963302752294,0.7155963302752294,0.7155963302752294,0.7155963302752294,0.7155963302752294,0.7155963302752294,0.709043250327654,0.709043250327654,0.709043250327654,0.709043250327654,0.709043250327654,0.709043250327654,0.7011795543905636,0.7011795543905636,0.7011795543905636,0.7011795543905636,0.7011795543905636,0.7011795543905636,0.7011795543905636,0.7011795543905636,0.7011795543905636,0.7011795543905636,0.7011795543905636,0.7011795543905636,0.5596330275229358,0.5596330275229358,0.5596330275229358,0.5596330275229358,0.5596330275229358,0.5596330275229358,0.5596330275229358,0.5596330275229358,0.5596330275229358,0.5596330275229358,0.54521625163827,0.54521625163827,0.54521625163827,0.54521625163827,0.54521625163827,0.54521625163827,0.54521625163827,0.54521625163827,0.54521625163827,0.54521625163827,0.5373525557011796,0.5373525557011796,0.5373525557011796,0.5373525557011796,0.5373525557011796,0.5373525557011796,0.5373525557011796,0.5373525557011796,0.5373525557011796,0.5373525557011796,0.3473132372214941,0.3473132372214941,0.3473132372214941,0.3473132372214941,0.3473132372214941,0.3473132372214941,0.3473132372214941,0.3473132372214941,0.3473132372214941,0.3473132372214941,0.30275229357798167,0.30275229357798167,0.30275229357798167,0.30275229357798167,0.30275229357798167,0.30275229357798167,0.30275229357798167,0.30275229357798167,0.30275229357798167,0.30275229357798167,0.19790301441677588,0.19790301441677588,0.19790301441677588,0.19790301441677588,0.19790301441677588,0.19790301441677588,0.19790301441677588,0.19790301441677588,0.19790301441677588,0.19790301441677588,0.10747051114023591,0.10747051114023591,0.10747051114023591,0.10747051114023591,0.10747051114023591,0.10747051114023591,0.10747051114023591,0.10747051114023591,0.10747051114023591,0.10747051114023591,0.0,0.0,0.0,0.0,0.0,0.0,0.0,0.0,0.0,0.0,0.0,0.0,0.0,0.0,0.0,0.0,0.0,0.0,0.0,0.0,0.0,0.0,0.0,0.0,0.0,0.0,0.0,0.0,0.0,0.0,0.0,0.0,0.0,0.0,0.0,0.0,0.0,0.0,0.0,0.0,0.0,0.0,0.0,0.0,0.0,0.0,0.0,0.0,0.0,0.0,0.0,0.0,0.0,0.0,0.0,0.0,0.0,0.0,0.0,0.0,0.0,0.0,0.0,0.0,0.0,0.0,0.0,0.0,0.0,0.0,0.0,0.0,0.0,0.0,0.0,0.0,0.0,0.0,0.0,0.0,0.0,0.0,0.0,0.0,0.0,0.0,0.0,0.0,0.0,0.0,0.0,0.0,0.0,0.0,0.0,0.0,0.0,0.0,0.0,0.0,0.0,0.0,0.0,0.0,0.0,0.0,0.0,0.0,0.0,0.0,0.0,0.0,0.0,0.0,0.0,0.0,0.0,0.0,0.0,0.0,0.0,0.0,0.0,0.0,0.0,0.0,0.0,0.0,0.0,0.0,0.0,0.0,0.0,0.0,0.0,0.0,0.0,0.0,0.0,0.0,0.0,0.0,0.0,0.0,0.0,0.0,0.0,0.0,0.0,0.0,0.0,0.0,0.0,0.0,0.0,0.0,0.0,0.0,0.0,0.0,0.0,0.0,0.0,0.0,0.0,0.0,0.0,0.0,0.0,0.0,0.2948885976408912,0.2948885976408912,0.2948885976408912,0.2948885976408912,0.2948885976408912,0.2948885976408912,0.2948885976408912,0.2948885976408912,0.2948885976408912,0.2948885976408912,0.2948885976408912,0.2948885976408912,0.2948885976408912,0.2948885976408912,0.2948885976408912,0.2948885976408912,0.2948885976408912,0.2948885976408912,0.2948885976408912,0.2948885976408912,0.2948885976408912,0.2948885976408912,0.2948885976408912,0.2948885976408912,0.2948885976408912,0.2948885976408912,0.2948885976408912,0.2948885976408912,0.2948885976408912,0.2948885976408912,0.5570117955439057,0.5570117955439057,0.5570117955439057,0.5570117955439057,0.5570117955439057,0.5570117955439057,0.5570117955439057,0.5570117955439057,0.5570117955439057,0.5570117955439057,0.5766710353866317,0.5766710353866317,0.5766710353866317,0.5766710353866317,0.5766710353866317,0.5766710353866317,0.5766710353866317,0.5766710353866317,0.5766710353866317	0.6943688967340661	0.7339449541284404	0:0.9777,1:0.0223	0.20838794233289645	0.022280471821756225
L122_gDNA346	2_consensus_motifs_1	1037	0.075216972	0.5969141755062681,0.5969141755062681,0.5969141755062681,0.5969141755062681,0.5969141755062681,0.5969141755062681,0.5969141755062681,0.5969141755062681,0.5969141755062681,0.5969141755062681,0.5969141755062681,0.5969141755062681,0.5969141755062681,0.5969141755062681,0.5969141755062681,0.5969141755062681,0.5969141755062681,0.5969141755062681,0.5969141755062681,0.5969141755062681,0.5969141755062681,0.5969141755062681,0.5969141755062681,0.5969141755062681,0.5969141755062681,0.5969141755062681,0.5969141755062681,0.5969141755062681,0.5969141755062681,0.5969141755062681,0.5969141755062681,0.8437801350048216,0.8437801350048216,0.8437801350048216,0.8437801350048216,0.8437801350048216,0.8437801350048216,0.8437801350048216,0.8437801350048216,0.8437801350048216,0.9026036644165863,0.9026036644165863,0.9026036644165863,0.9026036644165863,0.9026036644165863,0.9026036644165863,0.9026036644165863,0.9026036644165863,0.9026036644165863,0.9344262295081968,0.9344262295081968,0.9344262295081968,0.9344262295081968,0.9373191899710704,0.9373191899710704,0.9373191899710704,0.9373191899710704,0.9373191899710704,0.9373191899710704,0.9373191899710704,0.9373191899710704,0.9373191899710704,0.9373191899710704,0.9373191899710704,0.9373191899710704,0.9373191899710704,0.9373191899710704,0.9373191899710704,0.9373191899710704,0.9373191899710704,0.9373191899710704,0.9373191899710704,0.9373191899710704,0.9373191899710704,0.9373191899710704,0.9373191899710704,0.9373191899710704,0.9373191899710704,0.9373191899710704,0.9373191899710704,0.9373191899710704,0.6557377049180327,0.6557377049180327,0.6557377049180327,0.7290260366441659,0.7290260366441659,0.7290260366441659,0.7290260366441659,0.7290260366441659,0.7290260366441659,0.7290260366441659,0.7290260366441659,0.7290260366441659,0.7290260366441659,0.7290260366441659,0.7290260366441659,0.6142719382835101,0.6142719382835101,0.6142719382835101,0.6142719382835101,0.6142719382835101,0.6142719382835101,0.6142719382835101,0.6142719382835101,0.6142719382835101,0.6142719382835101,0.6142719382835101,0.6142719382835101,0.6142719382835101,0.6142719382835101,0.6142719382835101,0.6142719382835101,0.6142719382835101,0.6142719382835101,0.6142719382835101,0.6142719382835101,0.6142719382835101,0.6142719382835101,0.6142719382835101,0.6142719382835101,0.6142719382835101,0.6142719382835101,0.8948891031822566,0.8948891031822566,0.8948891031822566,0.8948891031822566,0.8948891031822566,0.8948891031822566,0.8948891031822566,0.9093539054966249,0.9093539054966249,0.9093539054966249,0.9093539054966249,0.9093539054966249,0.9093539054966249,0.9093539054966249,0.9093539054966249,0.9093539054966249,0.9093539054966249,0.9093539054966249,0.9093539054966249,0.9093539054966249,0.9093539054966249,0.9093539054966249,0.9093539054966249,0.9093539054966249,0.9093539054966249,0.9093539054966249,0.9093539054966249,0.9093539054966249,0.9093539054966249,0.9093539054966249,0.9093539054966249,0.9093539054966249,0.9093539054966249,0.9093539054966249,0.9093539054966249,0.9093539054966249,0.5930568948891032,0.5930568948891032,0.5930568948891032,0.5930568948891032,0.5930568948891032,0.6740597878495661,0.6740597878495661,0.6740597878495661,0.6740597878495661,0.6740597878495661,0.6740597878495661,0.6740597878495661,0.6740597878495661,0.6740597878495661,0.6740597878495661,0.6740597878495661,0.6740597878495661,0.6740597878495661,0.6740597878495661,0.6740597878495661,0.6740597878495661,0.6740597878495661,0.6740597878495661,0.6740597878495661,0.6740597878495661,0.6740597878495661,0.6740597878495661,0.6740597878495661,0.6740597878495661,0.6740597878495661,0.6740597878495661,0.6875602700096431,0.6875602700096431,0.6875602700096431,0.6875602700096431,0.6875602700096431,0.6875602700096431,0.6875602700096431,0.6875602700096431,0.6663452266152362,0.6663452266152362,0.6663452266152362,0.6663452266152362,0.6663452266152362,0.6663452266152362,0.6663452266152362,0.6663452266152362,0.6663452266152362,0.6663452266152362,0.6663452266152362,0.6663452266152362,0.6663452266152362,0.6663452266152362,0.6663452266152362,0.6663452266152362,0.583413693346191,0.583413693346191,0.583413693346191,0.583413693346191,0.583413693346191,0.583413693346191,0.583413693346191,0.583413693346191,0.583413693346191,0.7029893924783028,0.7029893924783028,0.7029893924783028,0.7029893924783028,0.7029893924783028,0.7029893924783028,0.7029893924783028,0.7444551591128254,0.7444551591128254,0.7444551591128254,0.7444551591128254,0.7444551591128254,0.7444551591128254,0.7444551591128254,0.7444551591128254,0.7444551591128254,0.7444551591128254,0.7444551591128254,0.7444551591128254,0.7444551591128254,0.7444551591128254,0.7444551591128254,0.7444551591128254,0.7444551591128254,0.7444551591128254,0.7444551591128254,0.7444551591128254,0.7444551591128254,0.7444551591128254,0.7444551591128254,0.7444551591128254,0.7444551591128254,0.7444551591128254,0.7444551591128254,0.7444551591128254,0.7444551591128254,0.7444551591128254,0.7444551591128254,0.5245901639344263,0.5245901639344263,0.5245901639344263,0.5245901639344263,0.656702025072324,0.656702025072324,0.656702025072324,0.656702025072324,0.656702025072324,0.656702025072324,0.656702025072324,0.656702025072324,0.656702025072324,0.656702025072324,0.656702025072324,0.656702025072324,0.656702025072324,0.656702025072324,0.656702025072324,0.6297010607521697,0.6297010607521697,0.6297010607521697,0.6297010607521697,0.6297010607521697,0.6788813886210222,0.6788813886210222,0.6788813886210222,0.6788813886210222,0.6817743490838959,0.6817743490838959,0.6817743490838959,0.6817743490838959,0.6817743490838959,0.6914175506268081,0.6914175506268081,0.6914175506268081,0.6914175506268081,0.6914175506268081,0.7068466730954677,0.7068466730954677,0.7068466730954677,0.7068466730954677,0.71648987463838,0.71648987463838,0.71648987463838,0.71648987463838,0.71648987463838,0.71648987463838,0.71648987463838,0.71648987463838,0.71648987463838,0.71648987463838,0.6335583413693346,0.6335583413693346,0.6335583413693346,0.6335583413693346,0.6335583413693346,0.6663452266152362,0.6663452266152362,0.6663452266152362,0.6663452266152362,0.6663452266152362,0.6152362584378014,0.6152362584378014,0.6152362584378014,0.6152362584378014,0.6152362584378014,0.6152362584378014,0.6152362584378014,0.6316297010607522,0.6316297010607522,0.6316297010607522,0.6316297010607522,0.6316297010607522,0.6316297010607522,0.6316297010607522,0.6316297010607522,0.6316297010607522,0.47058823529411764,0.47058823529411764,0.47058823529411764,0.47058823529411764,0.47058823529411764,0.47058823529411764,0.47058823529411764,0.47058823529411764,0.47058823529411764,0.5882352941176471,0.5882352941176471,0.5882352941176471,0.5882352941176471,0.5882352941176471,0.5882352941176471,0.5882352941176471,0.5882352941176471,0.5882352941176471,0.6595949855351977,0.6595949855351977,0.6595949855351977,0.6595949855351977,0.6595949855351977,0.6595949855351977,0.6595949855351977,0.6595949855351977,0.6595949855351977,0.6962391513982642,0.6962391513982642,0.6962391513982642,0.6962391513982642,0.6962391513982642,0.6962391513982642,0.5969141755062681,0.5969141755062681,0.5969141755062681,0.49758919961427195,0.49758919961427195,0.49758919961427195,0.49758919961427195,0.49758919961427195,0.49758919961427195,0.6460945033751205,0.6460945033751205,0.6460945033751205,0.6615236258437801,0.6615236258437801,0.6615236258437801,0.6615236258437801,0.6615236258437801,0.6615236258437801,0.6615236258437801,0.6615236258437801,0.6615236258437801,0.6036644165863067,0.6036644165863067,0.6036644165863067,0.6036644165863067,0.6036644165863067,0.6036644165863067,0.6055930568948891,0.6055930568948891,0.6055930568948891,0.6489874638379942,0.6489874638379942,0.6489874638379942,0.6489874638379942,0.6489874638379942,0.6489874638379942,0.6817743490838959,0.6817743490838959,0.6817743490838959,0.6817743490838959,0.6817743490838959,0.6817743490838959,0.6817743490838959,0.6817743490838959,0.6817743490838959,0.7473481195756991,0.7473481195756991,0.7473481195756991,0.7473481195756991,0.7473481195756991,0.7473481195756991,0.7473481195756991,0.7473481195756991,0.7473481195756991,0.7473481195756991,0.7473481195756991,0.7473481195756991,0.7473481195756991,0.7473481195756991,0.7473481195756991,0.7135969141755063,0.7135969141755063,0.7135969141755063,0.7135969141755063,0.7135969141755063,0.7135969141755063,0.7135969141755063,0.7135969141755063,0.7135969141755063,0.7135969141755063,0.7135969141755063,0.7135969141755063,0.6972034715525555,0.6972034715525555,0.6972034715525555,0.6972034715525555,0.6972034715525555,0.6972034715525555,0.6972034715525555,0.6972034715525555,0.6972034715525555,0.6972034715525555,0.6972034715525555,0.6972034715525555,0.6972034715525555,0.6972034715525555,0.6972034715525555,0.6972034715525555,0.6972034715525555,0.6972034715525555,0.579556412729026,0.579556412729026,0.579556412729026,0.579556412729026,0.579556412729026,0.579556412729026,0.579556412729026,0.579556412729026,0.579556412729026,0.579556412729026,0.5081967213114754,0.5081967213114754,0.5081967213114754,0.5081967213114754,0.5081967213114754,0.5081967213114754,0.5081967213114754,0.5081967213114754,0.5081967213114754,0.5081967213114754,0.4609450337512054,0.4609450337512054,0.4609450337512054,0.4609450337512054,0.4609450337512054,0.4609450337512054,0.4609450337512054,0.4609450337512054,0.4609450337512054,0.4609450337512054,0.2796528447444552,0.2796528447444552,0.2796528447444552,0.2796528447444552,0.2796528447444552,0.2796528447444552,0.2796528447444552,0.2796528447444552,0.2796528447444552,0.2796528447444552,0.24397299903567984,0.24397299903567984,0.24397299903567984,0.24397299903567984,0.24397299903567984,0.24397299903567984,0.24397299903567984,0.24397299903567984,0.24397299903567984,0.24397299903567984,0.14657666345226616,0.14657666345226616,0.14657666345226616,0.14657666345226616,0.14657666345226616,0.14657666345226616,0.14657666345226616,0.14657666345226616,0.14657666345226616,0.14657666345226616,0.07521697203471553,0.07521697203471553,0.07521697203471553,0.07521697203471553,0.07521697203471553,0.07521697203471553,0.07521697203471553,0.07521697203471553,0.07521697203471553,0.07521697203471553,0.0,0.0,0.0,0.0,0.0,0.0,0.0,0.0,0.0,0.0,0.0,0.0,0.0,0.0,0.0,0.0,0.0,0.0,0.0,0.0,0.0,0.0,0.0,0.0,0.0,0.0,0.0,0.0,0.0,0.0,0.0,0.0,0.0,0.0,0.0,0.0,0.0,0.0,0.0,0.0,0.0,0.0,0.0,0.0,0.0,0.0,0.0,0.0,0.0,0.0,0.0,0.0,0.0,0.0,0.0,0.0,0.0,0.0,0.0,0.0,0.0,0.0,0.0,0.0,0.0,0.0,0.0,0.0,0.0,0.0,0.0,0.0,0.0,0.0,0.0,0.0,0.0,0.0,0.0,0.0,0.0,0.0,0.0,0.0,0.0,0.0,0.0,0.0,0.0,0.0,0.0,0.0,0.0,0.0,0.0,0.0,0.0,0.0,0.0,0.0,0.0,0.0,0.0,0.0,0.0,0.0,0.0,0.0,0.0,0.0,0.0,0.0,0.0,0.0,0.0,0.0,0.0,0.0,0.0,0.0,0.0,0.0,0.0,0.0,0.0,0.0,0.0,0.0,0.0,0.0,0.0,0.0,0.0,0.0,0.0,0.0,0.0,0.0,0.0,0.0,0.0,0.0,0.0,0.0,0.0,0.0,0.0,0.0,0.0,0.0,0.0,0.0,0.0,0.0,0.0,0.0,0.0,0.0,0.0,0.0,0.0,0.0,0.0,0.0,0.0,0.0,0.0,0.0,0.0,0.0,0.3124397299903568,0.3124397299903568,0.3124397299903568,0.3124397299903568,0.3124397299903568,0.3124397299903568,0.3124397299903568,0.3124397299903568,0.3124397299903568,0.3124397299903568,0.3124397299903568,0.3124397299903568,0.3124397299903568,0.3124397299903568,0.3124397299903568,0.3124397299903568,0.3124397299903568,0.3124397299903568,0.3124397299903568,0.3124397299903568,0.3124397299903568,0.3124397299903568,0.3124397299903568,0.3124397299903568,0.3124397299903568,0.3124397299903568,0.3124397299903568,0.3124397299903568,0.3124397299903568,0.3124397299903568,0.562198649951784,0.562198649951784,0.562198649951784,0.562198649951784,0.562198649951784,0.562198649951784,0.562198649951784,0.562198649951784,0.562198649951784,0.562198649951784,0.5969141755062681,0.5969141755062681,0.5969141755062681,0.5969141755062681,0.5969141755062681,0.5969141755062681,0.5969141755062681,0.5969141755062681,0.5969141755062681	0.6538090646094502	0.6691454639863512	0:0.9286,1:0.0675,2:0.0039	0.2256509161041466	0.071359691
L122_gDNA346	3_consensus_motifs_1	659	0.4779969650986343	0.6206373292867982,0.6206373292867982,0.6206373292867982,0.6206373292867982,0.6206373292867982,0.6206373292867982,0.6206373292867982,0.6206373292867982,0.6206373292867982,0.6206373292867982,0.6206373292867982,0.6206373292867982,0.6206373292867982,0.6206373292867982,0.6206373292867982,0.6206373292867982,0.6206373292867982,0.6206373292867982,0.6206373292867982,0.6206373292867982,0.6206373292867982,0.6206373292867982,0.6206373292867982,0.6206373292867982,0.6206373292867982,0.6206373292867982,0.6206373292867982,0.6206373292867982,0.6206373292867982,0.6206373292867982,0.6206373292867982,0.7905918057663126,0.7905918057663126,0.7905918057663126,0.7905918057663126,0.7905918057663126,0.7905918057663126,0.7905918057663126,0.7905918057663126,0.7905918057663126,0.8391502276176024,0.8391502276176024,0.8391502276176024,0.8391502276176024,0.8391502276176024,0.8391502276176024,0.8391502276176024,0.8391502276176024,0.8391502276176024,0.8512898330804249,0.8512898330804249,0.8512898330804249,0.8512898330804249,0.8528072837632777,0.8528072837632777,0.8528072837632777,0.8528072837632777,0.8528072837632777,0.8528072837632777,0.8528072837632777,0.8528072837632777,0.8528072837632777,0.8528072837632777,0.8528072837632777,0.8528072837632777,0.8528072837632777,0.8528072837632777,0.8528072837632777,0.8528072837632777,0.8528072837632777,0.8528072837632777,0.8528072837632777,0.8528072837632777,0.8528072837632777,0.8528072837632777,0.8528072837632777,0.8528072837632777,0.8528072837632777,0.8528072837632777,0.8528072837632777,0.8528072837632777,0.5857359635811836,0.5857359635811836,0.5857359635811836,0.6100151745068285,0.6100151745068285,0.6100151745068285,0.6100151745068285,0.6100151745068285,0.6100151745068285,0.6100151745068285,0.6100151745068285,0.6100151745068285,0.6100151745068285,0.6100151745068285,0.6100151745068285,0.5993930197268589,0.5993930197268589,0.5993930197268589,0.5993930197268589,0.5993930197268589,0.5993930197268589,0.5993930197268589,0.5993930197268589,0.5993930197268589,0.5993930197268589,0.5993930197268589,0.5993930197268589,0.5993930197268589,0.5993930197268589,0.5993930197268589,0.5993930197268589,0.5993930197268589,0.5993930197268589,0.5993930197268589,0.5993930197268589,0.5993930197268589,0.5993930197268589,0.5993930197268589,0.5993930197268589,0.5993930197268589,0.5993930197268589,0.9468892261001517,0.9468892261001517,0.9468892261001517,0.9468892261001517,0.9468892261001517,0.9468892261001517,0.9468892261001517,0.9559939301972686,0.9559939301972686,0.9559939301972686,0.9559939301972686,0.9559939301972686,0.9559939301972686,0.9559939301972686,0.9559939301972686,0.9559939301972686,0.9559939301972686,0.9559939301972686,0.9559939301972686,0.9559939301972686,0.9559939301972686,0.9559939301972686,0.9559939301972686,0.9559939301972686,0.9559939301972686,0.9559939301972686,0.9559939301972686,0.9559939301972686,0.9559939301972686,0.9559939301972686,0.9559939301972686,0.9559939301972686,0.9559939301972686,0.9559939301972686,0.9559939301972686,0.9559939301972686,0.7344461305007587,0.7344461305007587,0.7344461305007587,0.7344461305007587,0.7344461305007587,0.7723823975720789,0.7723823975720789,0.7723823975720789,0.7723823975720789,0.7723823975720789,0.7723823975720789,0.7723823975720789,0.7723823975720789,0.7723823975720789,0.7723823975720789,0.7723823975720789,0.7723823975720789,0.7723823975720789,0.7723823975720789,0.7723823975720789,0.7723823975720789,0.7723823975720789,0.7723823975720789,0.7723823975720789,0.7723823975720789,0.7723823975720789,0.7723823975720789,0.7723823975720789,0.7723823975720789,0.7723823975720789,0.7723823975720789,0.7890743550834598,0.7890743550834598,0.7890743550834598,0.7890743550834598,0.7890743550834598,0.7890743550834598,0.7890743550834598,0.7890743550834598,0.7268588770864947,0.7268588770864947,0.7268588770864947,0.7268588770864947,0.7268588770864947,0.7268588770864947,0.7268588770864947,0.7268588770864947,0.7268588770864947,0.7268588770864947,0.7268588770864947,0.7268588770864947,0.7268588770864947,0.7268588770864947,0.7268588770864947,0.7268588770864947,0.47496206373292865,0.47496206373292865,0.47496206373292865,0.47496206373292865,0.47496206373292865,0.47496206373292865,0.47496206373292865,0.47496206373292865,0.47496206373292865,0.5614567526555387,0.5614567526555387,0.5614567526555387,0.5614567526555387,0.5614567526555387,0.5614567526555387,0.5614567526555387,0.6160849772382397,0.6160849772382397,0.6160849772382397,0.6160849772382397,0.6160849772382397,0.6160849772382397,0.6160849772382397,0.6160849772382397,0.6160849772382397,0.6160849772382397,0.6160849772382397,0.6160849772382397,0.6160849772382397,0.6160849772382397,0.6160849772382397,0.6160849772382397,0.6160849772382397,0.6160849772382397,0.6160849772382397,0.6160849772382397,0.6160849772382397,0.6160849772382397,0.6160849772382397,0.6160849772382397,0.6160849772382397,0.6160849772382397,0.6160849772382397,0.6160849772382397,0.6160849772382397,0.6160849772382397,0.6160849772382397,0.2746585735963581,0.2746585735963581,0.2746585735963581,0.2746585735963581,0.34597875569044007,0.34597875569044007,0.34597875569044007,0.34597875569044007,0.34597875569044007,0.34597875569044007,0.34597875569044007,0.34597875569044007,0.34597875569044007,0.34597875569044007,0.34597875569044007,0.34597875569044007,0.34597875569044007,0.34597875569044007,0.34597875569044007,0.3566009104704097,0.3566009104704097,0.3566009104704097,0.3566009104704097,0.3566009104704097,0.3915022761760243,0.3915022761760243,0.3915022761760243,0.3915022761760243,0.40364188163884673,0.40364188163884673,0.40364188163884673,0.40364188163884673,0.40364188163884673,0.4309559939301973,0.4309559939301973,0.4309559939301973,0.4309559939301973,0.4309559939301973,0.417298937784522,0.417298937784522,0.417298937784522,0.417298937784522,0.4309559939301973,0.4309559939301973,0.4309559939301973,0.4309559939301973,0.4309559939301973,0.4309559939301973,0.4309559939301973,0.4309559939301973,0.4309559939301973,0.4309559939301973,0.41122913505311076,0.41122913505311076,0.41122913505311076,0.41122913505311076,0.41122913505311076,0.4309559939301973,0.4309559939301973,0.4309559939301973,0.4309559939301973,0.4309559939301973,0.41122913505311076,0.41122913505311076,0.41122913505311076,0.41122913505311076,0.41122913505311076,0.41122913505311076,0.41122913505311076,0.417298937784522,0.417298937784522,0.417298937784522,0.417298937784522,0.417298937784522,0.417298937784522,0.417298937784522,0.34446130500758726,0.34446130500758726,0.34446130500758726,0.34446130500758726,0.34446130500758726,0.3095599393019727,0.3095599393019727,0.3095599393019727,0.3095599393019727,0.3095599393019727,0.40212443095599393,0.40212443095599393,0.40212443095599393,0.40212443095599393,0.40212443095599393,0.40212443095599393,0.40212443095599393,0.40212443095599393,0.40212443095599393,0.40212443095599393,0.4355083459787557,0.4355083459787557,0.4355083459787557,0.4355083459787557,0.4355083459787557,0.4355083459787557,0.4355083459787557,0.4355083459787557,0.4355083459787557,0.48406676783004554,0.48406676783004554,0.48406676783004554,0.48406676783004554,0.48406676783004554,0.48406676783004554,0.4552352048558422,0.4552352048558422,0.4552352048558422,0.40819423368740515,0.40819423368740515,0.40819423368740515,0.40819423368740515,0.40819423368740515,0.40819423368740515,0.4977238239757208,0.4977238239757208,0.4977238239757208,0.5159332321699545,0.5159332321699545,0.5159332321699545,0.5159332321699545,0.5159332321699545,0.5159332321699545,0.5159332321699545,0.5159332321699545,0.5159332321699545,0.4764795144157815,0.4764795144157815,0.4764795144157815,0.4764795144157815,0.4764795144157815,0.4764795144157815,0.4946889226100152,0.4946889226100152,0.4946889226100152,0.5477996965098634,0.5477996965098634,0.5477996965098634,0.5477996965098634,0.5477996965098634,0.5477996965098634,0.5993930197268589,0.5993930197268589,0.5993930197268589,0.5993930197268589,0.5993930197268589,0.5993930197268589,0.5993930197268589,0.5993930197268589,0.5993930197268589,0.6676783004552352,0.6676783004552352,0.6676783004552352,0.6676783004552352,0.6676783004552352,0.6676783004552352,0.6676783004552352,0.6676783004552352,0.6676783004552352,0.6676783004552352,0.6676783004552352,0.6676783004552352,0.6676783004552352,0.6676783004552352,0.6676783004552352,0.6479514415781487,0.6479514415781487,0.6479514415781487,0.6479514415781487,0.6479514415781487,0.6479514415781487,0.6479514415781487,0.6479514415781487,0.6479514415781487,0.6479514415781487,0.6479514415781487,0.6479514415781487,0.6418816388467374,0.6418816388467374,0.6418816388467374,0.6418816388467374,0.6418816388467374,0.6418816388467374,0.6282245827010622,0.6282245827010622,0.6282245827010622,0.6282245827010622,0.6084977238239757,0.6084977238239757,0.6084977238239757,0.6084977238239757,0.6084977238239757,0.6084977238239757,0.6084977238239757,0.6084977238239757,0.5159332321699545,0.5159332321699545,0.5159332321699545,0.5159332321699545,0.5159332321699545,0.5159332321699545,0.5159332321699545,0.5159332321699545,0.5159332321699545,0.5159332321699545,0.48254931714719274,0.48254931714719274,0.48254931714719274,0.48254931714719274,0.48254931714719274,0.48254931714719274,0.48254931714719274,0.48254931714719274,0.48254931714719274,0.48254931714719274,0.4339908952959029,0.4339908952959029,0.4339908952959029,0.4339908952959029,0.4339908952959029,0.4339908952959029,0.4339908952959029,0.4339908952959029,0.4339908952959029,0.4339908952959029,0.3201820940819423,0.3201820940819423,0.3201820940819423,0.3201820940819423,0.3201820940819423,0.3201820940819423,0.3201820940819423,0.3201820940819423,0.3201820940819423,0.3201820940819423,0.2822458270106222,0.2822458270106222,0.2822458270106222,0.2822458270106222,0.2822458270106222,0.2822458270106222,0.2822458270106222,0.2822458270106222,0.2822458270106222,0.2822458270106222,0.1638846737481032,0.1638846737481032,0.1638846737481032,0.1638846737481032,0.1638846737481032,0.1638846737481032,0.1638846737481032,0.1638846737481032,0.1638846737481032,0.1638846737481032,0.0819423368740516,0.0819423368740516,0.0819423368740516,0.0819423368740516,0.0819423368740516,0.0819423368740516,0.0819423368740516,0.0819423368740516,0.0819423368740516,0.0819423368740516,0.0,0.0,0.0,0.0,0.0,0.0,0.0,0.0,0.0,0.0,0.0,0.0,0.0,0.0,0.0,0.0,0.0,0.0,0.0,0.0,0.0,0.0,0.0,0.0,0.0,0.0,0.0,0.0,0.0,0.0,0.0,0.0,0.0,0.0,0.0,0.0,0.0,0.0,0.0,0.0,0.0,0.0,0.0,0.0,0.0,0.0,0.0,0.0,0.0,0.0,0.0,0.0,0.0,0.0,0.0,0.0,0.0,0.0,0.0,0.0,0.0,0.0,0.0,0.0,0.0,0.0,0.0,0.0,0.0,0.0,0.0,0.0,0.0,0.0,0.0,0.0,0.0,0.0,0.0,0.0,0.0,0.0,0.0,0.0,0.0,0.0,0.0,0.0,0.0,0.0,0.0,0.0,0.0,0.0,0.0,0.0,0.0,0.0,0.0,0.0,0.0,0.0,0.0,0.0,0.0,0.0,0.0,0.0,0.0,0.0,0.0,0.0,0.0,0.0,0.0,0.0,0.0,0.0,0.0,0.0,0.0,0.0,0.0,0.0,0.0,0.0,0.0,0.0,0.0,0.0,0.0,0.0,0.0,0.0,0.0,0.0,0.0,0.0,0.0,0.0,0.0,0.0,0.0,0.0,0.0,0.0,0.0,0.0,0.0,0.0,0.0,0.0,0.0,0.0,0.0,0.0,0.0,0.0,0.0,0.0,0.0,0.0,0.0,0.0,0.0,0.0,0.0,0.0,0.0,0.0,0.32473444613050073,0.32473444613050073,0.32473444613050073,0.32473444613050073,0.32473444613050073,0.32473444613050073,0.32473444613050073,0.32473444613050073,0.32473444613050073,0.32473444613050073,0.32473444613050073,0.32473444613050073,0.32473444613050073,0.32473444613050073,0.32473444613050073,0.32473444613050073,0.32473444613050073,0.32473444613050073,0.32473444613050073,0.32473444613050073,0.32473444613050073,0.32473444613050073,0.32473444613050073,0.32473444613050073,0.32473444613050073,0.32473444613050073,0.32473444613050073,0.32473444613050073,0.32473444613050073,0.32473444613050073,0.6069802731411229,0.6069802731411229,0.6069802731411229,0.6069802731411229,0.6069802731411229,0.6069802731411229,0.6069802731411229,0.6069802731411229,0.6069802731411229,0.6069802731411229,0.6206373292867982,0.6206373292867982,0.6206373292867982,0.6206373292867982,0.6206373292867982,0.6206373292867982,0.6206373292867982,0.6206373292867982,0.6206373292867982	0.48786478023279267	0.4016452360035141	0:0.7314,1:0.1108,2:0.1062,3:0.0516	0.15174506828528073	0.26858877086494687
L122_gDNA346	4_consensus_motifs_1	774	1.1511627906976745	0.8372093023255814,0.8372093023255814,0.8372093023255814,0.8372093023255814,0.8372093023255814,0.8372093023255814,0.8372093023255814,0.8372093023255814,0.8372093023255814,0.8372093023255814,0.8372093023255814,0.8372093023255814,0.8372093023255814,0.8372093023255814,0.8372093023255814,0.8372093023255814,0.8372093023255814,0.8372093023255814,0.8372093023255814,0.8372093023255814,0.8372093023255814,0.8372093023255814,0.8372093023255814,0.8372093023255814,0.8372093023255814,0.8372093023255814,0.8372093023255814,0.8372093023255814,0.8372093023255814,0.8372093023255814,0.8372093023255814,0.896640826873385,0.896640826873385,0.896640826873385,0.896640826873385,0.896640826873385,0.896640826873385,0.896640826873385,0.896640826873385,0.896640826873385,0.9069767441860465,0.9069767441860465,0.9069767441860465,0.9069767441860465,0.9069767441860465,0.9069767441860465,0.9069767441860465,0.9069767441860465,0.9069767441860465,0.917312661498708,0.917312661498708,0.917312661498708,0.917312661498708,0.917312661498708,0.917312661498708,0.917312661498708,0.917312661498708,0.917312661498708,0.917312661498708,0.917312661498708,0.917312661498708,0.917312661498708,0.917312661498708,0.917312661498708,0.917312661498708,0.917312661498708,0.917312661498708,0.917312661498708,0.917312661498708,0.917312661498708,0.917312661498708,0.917312661498708,0.917312661498708,0.917312661498708,0.917312661498708,0.917312661498708,0.917312661498708,0.917312661498708,0.917312661498708,0.917312661498708,0.917312661498708,0.3695090439276486,0.3695090439276486,0.3695090439276486,0.4392764857881137,0.4392764857881137,0.4392764857881137,0.4392764857881137,0.4392764857881137,0.4392764857881137,0.4392764857881137,0.4392764857881137,0.4392764857881137,0.4392764857881137,0.4392764857881137,0.4392764857881137,0.4819121447028424,0.4819121447028424,0.4819121447028424,0.4819121447028424,0.4819121447028424,0.4819121447028424,0.4819121447028424,0.4819121447028424,0.4819121447028424,0.4819121447028424,0.4819121447028424,0.4819121447028424,0.4819121447028424,0.4819121447028424,0.4819121447028424,0.4819121447028424,0.4819121447028424,0.4819121447028424,0.4819121447028424,0.4819121447028424,0.4819121447028424,0.4819121447028424,0.4819121447028424,0.4819121447028424,0.4819121447028424,0.4819121447028424,0.8837209302325582,0.8837209302325582,0.8837209302325582,0.8837209302325582,0.8837209302325582,0.8837209302325582,0.8837209302325582,0.9211886304909561,0.9211886304909561,0.9211886304909561,0.9211886304909561,0.9211886304909561,0.9211886304909561,0.9211886304909561,0.9211886304909561,0.9211886304909561,0.9211886304909561,0.9211886304909561,0.9211886304909561,0.9211886304909561,0.9211886304909561,0.9211886304909561,0.9211886304909561,0.9211886304909561,0.9211886304909561,0.9211886304909561,0.9211886304909561,0.9211886304909561,0.9211886304909561,0.9211886304909561,0.9211886304909561,0.9211886304909561,0.9211886304909561,0.9211886304909561,0.9211886304909561,0.9211886304909561,0.8811369509043928,0.8811369509043928,0.8811369509043928,0.8811369509043928,0.8811369509043928,0.9250645994832042,0.9250645994832042,0.9250645994832042,0.9250645994832042,0.9250645994832042,0.9250645994832042,0.9250645994832042,0.9250645994832042,0.9250645994832042,0.9250645994832042,0.9250645994832042,0.9250645994832042,0.9250645994832042,0.9250645994832042,0.9250645994832042,0.9250645994832042,0.9250645994832042,0.9250645994832042,0.9250645994832042,0.9250645994832042,0.9250645994832042,0.9250645994832042,0.9250645994832042,0.9250645994832042,0.9250645994832042,0.9250645994832042,0.9263565891472868,0.9263565891472868,0.9263565891472868,0.9263565891472868,0.9263565891472868,0.9263565891472868,0.9263565891472868,0.9263565891472868,0.8604651162790697,0.8604651162790697,0.8604651162790697,0.8604651162790697,0.8604651162790697,0.8604651162790697,0.8604651162790697,0.8604651162790697,0.8604651162790697,0.8604651162790697,0.8604651162790697,0.8604651162790697,0.8604651162790697,0.8604651162790697,0.8604651162790697,0.8604651162790697,0.582687338501292,0.582687338501292,0.582687338501292,0.582687338501292,0.582687338501292,0.582687338501292,0.582687338501292,0.582687338501292,0.582687338501292,0.5891472868217055,0.5891472868217055,0.5891472868217055,0.5891472868217055,0.5891472868217055,0.5891472868217055,0.5891472868217055,0.5968992248062015,0.5968992248062015,0.5968992248062015,0.5968992248062015,0.5968992248062015,0.5968992248062015,0.5968992248062015,0.5968992248062015,0.5968992248062015,0.5968992248062015,0.5968992248062015,0.5968992248062015,0.5968992248062015,0.5968992248062015,0.5968992248062015,0.5968992248062015,0.5968992248062015,0.5968992248062015,0.5968992248062015,0.5968992248062015,0.5968992248062015,0.5968992248062015,0.5968992248062015,0.5968992248062015,0.5968992248062015,0.5968992248062015,0.5968992248062015,0.5968992248062015,0.5968992248062015,0.5968992248062015,0.5968992248062015,0.15762273901808785,0.15762273901808785,0.15762273901808785,0.15762273901808785,0.22093023255813954,0.22093023255813954,0.22093023255813954,0.22093023255813954,0.22093023255813954,0.22093023255813954,0.22093023255813954,0.22093023255813954,0.22093023255813954,0.22093023255813954,0.22093023255813954,0.22093023255813954,0.22093023255813954,0.22093023255813954,0.22093023255813954,0.14599483204134367,0.14599483204134367,0.14599483204134367,0.14599483204134367,0.14599483204134367,0.16020671834625322,0.16020671834625322,0.16020671834625322,0.16020671834625322,0.16795865633074936,0.16795865633074936,0.16795865633074936,0.16795865633074936,0.16795865633074936,0.17054263565891473,0.17054263565891473,0.17054263565891473,0.17054263565891473,0.17054263565891473,0.16925064599483206,0.16925064599483206,0.16925064599483206,0.16925064599483206,0.17700258397932817,0.17700258397932817,0.17700258397932817,0.17700258397932817,0.17700258397932817,0.17700258397932817,0.17700258397932817,0.17700258397932817,0.17700258397932817,0.17700258397932817,0.17054263565891473,0.17054263565891473,0.17054263565891473,0.17054263565891473,0.17054263565891473,0.17054263565891473,0.17054263565891473,0.17054263565891473,0.17054263565891473,0.17054263565891473,0.1330749354005168,0.1330749354005168,0.1330749354005168,0.1330749354005168,0.1330749354005168,0.1330749354005168,0.1330749354005168,0.1330749354005168,0.1330749354005168,0.1330749354005168,0.1330749354005168,0.1330749354005168,0.1330749354005168,0.1330749354005168,0.13953488372093023,0.13953488372093023,0.13953488372093023,0.13953488372093023,0.13953488372093023,0.13178294573643412,0.13178294573643412,0.13178294573643412,0.13178294573643412,0.13178294573643412,0.13565891472868216,0.13565891472868216,0.13565891472868216,0.13565891472868216,0.13565891472868216,0.13565891472868216,0.13565891472868216,0.13565891472868216,0.13565891472868216,0.13565891472868216,0.1434108527131783,0.1434108527131783,0.1434108527131783,0.1434108527131783,0.14470284237726097,0.14470284237726097,0.14470284237726097,0.14470284237726097,0.14470284237726097,0.15891472868217055,0.15891472868217055,0.15891472868217055,0.15891472868217055,0.15891472868217055,0.15374677002583978,0.15374677002583978,0.15374677002583978,0.15374677002583978,0.09431524547803617,0.09431524547803617,0.09431524547803617,0.09431524547803617,0.09431524547803617,0.09431524547803617,0.15374677002583978,0.15374677002583978,0.15374677002583978,0.15503875968992248,0.15503875968992248,0.15503875968992248,0.15503875968992248,0.15503875968992248,0.15503875968992248,0.15503875968992248,0.15503875968992248,0.15503875968992248,0.1511627906976744,0.1511627906976744,0.1511627906976744,0.1511627906976744,0.1511627906976744,0.1511627906976744,0.17183462532299743,0.17183462532299743,0.17183462532299743,0.19638242894056848,0.19638242894056848,0.19638242894056848,0.19638242894056848,0.19638242894056848,0.19638242894056848,0.2777777777777778,0.2777777777777778,0.2777777777777778,0.2777777777777778,0.2777777777777778,0.2777777777777778,0.2777777777777778,0.2777777777777778,0.2777777777777778,0.36175710594315247,0.36175710594315247,0.36175710594315247,0.36175710594315247,0.36175710594315247,0.36175710594315247,0.36175710594315247,0.36175710594315247,0.36175710594315247,0.35400516795865633,0.35400516795865633,0.35400516795865633,0.35400516795865633,0.35400516795865633,0.35400516795865633,0.35400516795865633,0.35400516795865633,0.35400516795865633,0.35400516795865633,0.35400516795865633,0.35400516795865633,0.35400516795865633,0.35400516795865633,0.35400516795865633,0.35400516795865633,0.35400516795865633,0.35400516795865633,0.35400516795865633,0.35400516795865633,0.35400516795865633,0.35400516795865633,0.35400516795865633,0.35400516795865633,0.34108527131782945,0.34108527131782945,0.34108527131782945,0.34108527131782945,0.34108527131782945,0.34108527131782945,0.34108527131782945,0.34108527131782945,0.34108527131782945,0.34108527131782945,0.34108527131782945,0.34108527131782945,0.3372093023255814,0.3372093023255814,0.3372093023255814,0.3372093023255814,0.3372093023255814,0.3372093023255814,0.3372093023255814,0.3372093023255814,0.3372093023255814,0.3372093023255814,0.3281653746770026,0.3281653746770026,0.3281653746770026,0.3281653746770026,0.3281653746770026,0.3281653746770026,0.3281653746770026,0.3281653746770026,0.3281653746770026,0.3281653746770026,0.31266149870801035,0.31266149870801035,0.31266149870801035,0.31266149870801035,0.31266149870801035,0.31266149870801035,0.31266149870801035,0.31266149870801035,0.31266149870801035,0.31266149870801035,0.24935400516795866,0.24935400516795866,0.24935400516795866,0.24935400516795866,0.24935400516795866,0.24935400516795866,0.24935400516795866,0.24935400516795866,0.24935400516795866,0.24935400516795866,0.24289405684754523,0.24289405684754523,0.24289405684754523,0.24289405684754523,0.24289405684754523,0.24289405684754523,0.24289405684754523,0.24289405684754523,0.24289405684754523,0.24289405684754523,0.17571059431524547,0.17571059431524547,0.17571059431524547,0.17571059431524547,0.17571059431524547,0.17571059431524547,0.17571059431524547,0.17571059431524547,0.17571059431524547,0.17571059431524547,0.0917312661498708,0.0917312661498708,0.0917312661498708,0.0917312661498708,0.0917312661498708,0.0917312661498708,0.0917312661498708,0.0917312661498708,0.0917312661498708,0.0917312661498708,0.0,0.0,0.0,0.0,0.0,0.0,0.0,0.0,0.0,0.0,0.0,0.0,0.0,0.0,0.0,0.0,0.0,0.0,0.0,0.0,0.0,0.0,0.0,0.0,0.0,0.0,0.0,0.0,0.0,0.0,0.0,0.0,0.0,0.0,0.0,0.0,0.0,0.0,0.0,0.0,0.0,0.0,0.0,0.0,0.0,0.0,0.0,0.0,0.0,0.0,0.0,0.0,0.0,0.0,0.0,0.0,0.0,0.0,0.0,0.0,0.0,0.0,0.0,0.0,0.0,0.0,0.0,0.0,0.0,0.0,0.0,0.0,0.0,0.0,0.0,0.0,0.0,0.0,0.0,0.0,0.0,0.0,0.0,0.0,0.0,0.0,0.0,0.0,0.0,0.0,0.0,0.0,0.0,0.0,0.0,0.0,0.0,0.0,0.0,0.0,0.0,0.0,0.0,0.0,0.0,0.0,0.0,0.0,0.0,0.0,0.0,0.0,0.0,0.0,0.0,0.0,0.0,0.0,0.0,0.0,0.0,0.0,0.0,0.0,0.0,0.0,0.0,0.0,0.0,0.0,0.0,0.0,0.0,0.0,0.0,0.0,0.0,0.0,0.0,0.0,0.0,0.0,0.0,0.0,0.0,0.0,0.0,0.0,0.0,0.0,0.0,0.0,0.0,0.0,0.0,0.0,0.0,0.0,0.0,0.0,0.0,0.0,0.0,0.0,0.0,0.0,0.0,0.0,0.0,0.0,0.5581395348837209,0.5581395348837209,0.5581395348837209,0.5581395348837209,0.5581395348837209,0.5581395348837209,0.5581395348837209,0.5581395348837209,0.5581395348837209,0.5581395348837209,0.5581395348837209,0.5581395348837209,0.5581395348837209,0.5581395348837209,0.5581395348837209,0.5581395348837209,0.5581395348837209,0.5581395348837209,0.5581395348837209,0.5581395348837209,0.5581395348837209,0.5581395348837209,0.5581395348837209,0.5581395348837209,0.5581395348837209,0.5581395348837209,0.5581395348837209,0.5581395348837209,0.5581395348837209,0.5581395348837209,0.8307493540051679,0.8307493540051679,0.8307493540051679,0.8307493540051679,0.8307493540051679,0.8307493540051679,0.8307493540051679,0.8307493540051679,0.8307493540051679,0.8307493540051679,0.8372093023255814,0.8372093023255814,0.8372093023255814,0.8372093023255814,0.8372093023255814,0.8372093023255814,0.8372093023255814,0.8372093023255814,0.8372093023255814	0.20226732983823992	0.14926356589147288	0:0.4561,2:0.1925,1:0.1835,3:0.0891,4:0.0788	0.080103359	0.5439276485788114
L122_gDNA346	5_consensus_motifs_1	1550	1.6212903225806452	0.8206451612903226,0.8206451612903226,0.8206451612903226,0.8206451612903226,0.8206451612903226,0.8206451612903226,0.8206451612903226,0.8206451612903226,0.8206451612903226,0.8206451612903226,0.8206451612903226,0.8206451612903226,0.8206451612903226,0.8206451612903226,0.8206451612903226,0.8206451612903226,0.8206451612903226,0.8206451612903226,0.8206451612903226,0.8206451612903226,0.8206451612903226,0.8206451612903226,0.8206451612903226,0.8206451612903226,0.8206451612903226,0.8206451612903226,0.8206451612903226,0.8206451612903226,0.8206451612903226,0.8206451612903226,0.8206451612903226,0.8587096774193549,0.8587096774193549,0.8587096774193549,0.8587096774193549,0.8587096774193549,0.8587096774193549,0.8587096774193549,0.8587096774193549,0.8587096774193549,0.8729032258064516,0.8729032258064516,0.8729032258064516,0.8729032258064516,0.8729032258064516,0.8729032258064516,0.8729032258064516,0.8729032258064516,0.8729032258064516,0.8735483870967742,0.8735483870967742,0.8735483870967742,0.8735483870967742,0.8735483870967742,0.8735483870967742,0.8735483870967742,0.8735483870967742,0.8735483870967742,0.8735483870967742,0.8735483870967742,0.8735483870967742,0.8735483870967742,0.8735483870967742,0.8735483870967742,0.8735483870967742,0.8735483870967742,0.8735483870967742,0.8735483870967742,0.8735483870967742,0.8735483870967742,0.8735483870967742,0.8735483870967742,0.8735483870967742,0.8735483870967742,0.8735483870967742,0.8735483870967742,0.8735483870967742,0.8735483870967742,0.8735483870967742,0.8735483870967742,0.8735483870967742,0.3735483870967742,0.3735483870967742,0.3735483870967742,0.4045161290322581,0.4045161290322581,0.4045161290322581,0.4045161290322581,0.4045161290322581,0.4045161290322581,0.4045161290322581,0.4045161290322581,0.4045161290322581,0.4045161290322581,0.4045161290322581,0.4045161290322581,0.4503225806451613,0.4503225806451613,0.4503225806451613,0.4503225806451613,0.4503225806451613,0.4503225806451613,0.4503225806451613,0.4503225806451613,0.4503225806451613,0.4503225806451613,0.4503225806451613,0.4503225806451613,0.4503225806451613,0.4503225806451613,0.4503225806451613,0.4503225806451613,0.4503225806451613,0.4503225806451613,0.4503225806451613,0.4503225806451613,0.4503225806451613,0.4503225806451613,0.4503225806451613,0.4503225806451613,0.4503225806451613,0.4503225806451613,0.8929032258064517,0.8929032258064517,0.8929032258064517,0.8929032258064517,0.8929032258064517,0.8929032258064517,0.8929032258064517,0.9406451612903226,0.9406451612903226,0.9406451612903226,0.9406451612903226,0.9406451612903226,0.9406451612903226,0.9406451612903226,0.9406451612903226,0.9406451612903226,0.9406451612903226,0.9406451612903226,0.9406451612903226,0.9406451612903226,0.9406451612903226,0.9406451612903226,0.9406451612903226,0.9406451612903226,0.9406451612903226,0.9406451612903226,0.9406451612903226,0.9406451612903226,0.9406451612903226,0.9406451612903226,0.9406451612903226,0.9406451612903226,0.9406451612903226,0.9406451612903226,0.9406451612903226,0.9406451612903226,0.9019354838709678,0.9019354838709678,0.9019354838709678,0.9019354838709678,0.9019354838709678,0.9187096774193548,0.9187096774193548,0.9187096774193548,0.9187096774193548,0.9187096774193548,0.9187096774193548,0.9187096774193548,0.9187096774193548,0.9187096774193548,0.9187096774193548,0.9187096774193548,0.9187096774193548,0.9187096774193548,0.9187096774193548,0.9187096774193548,0.9187096774193548,0.9187096774193548,0.9187096774193548,0.9187096774193548,0.9187096774193548,0.9187096774193548,0.9187096774193548,0.9187096774193548,0.9187096774193548,0.9187096774193548,0.9187096774193548,0.9380645161290323,0.9380645161290323,0.9380645161290323,0.9380645161290323,0.9380645161290323,0.9380645161290323,0.9380645161290323,0.9380645161290323,0.8670967741935484,0.8670967741935484,0.8670967741935484,0.8670967741935484,0.8670967741935484,0.8670967741935484,0.8670967741935484,0.8670967741935484,0.8670967741935484,0.8670967741935484,0.8670967741935484,0.8670967741935484,0.8670967741935484,0.8670967741935484,0.8670967741935484,0.8670967741935484,0.5825806451612904,0.5825806451612904,0.5825806451612904,0.5825806451612904,0.5825806451612904,0.5825806451612904,0.5825806451612904,0.5825806451612904,0.5825806451612904,0.6051612903225806,0.6051612903225806,0.6051612903225806,0.6051612903225806,0.6051612903225806,0.6051612903225806,0.6051612903225806,0.6109677419354839,0.6109677419354839,0.6109677419354839,0.6109677419354839,0.6109677419354839,0.6109677419354839,0.6109677419354839,0.6109677419354839,0.6109677419354839,0.6109677419354839,0.6109677419354839,0.6109677419354839,0.6109677419354839,0.6109677419354839,0.6109677419354839,0.6109677419354839,0.6109677419354839,0.6109677419354839,0.6109677419354839,0.6109677419354839,0.6109677419354839,0.6109677419354839,0.6109677419354839,0.6109677419354839,0.6109677419354839,0.6109677419354839,0.6109677419354839,0.6109677419354839,0.6109677419354839,0.6109677419354839,0.6109677419354839,0.10903225806451614,0.10903225806451614,0.10903225806451614,0.10903225806451614,0.12838709677419355,0.12838709677419355,0.12838709677419355,0.12838709677419355,0.12838709677419355,0.12838709677419355,0.12838709677419355,0.12838709677419355,0.12838709677419355,0.12838709677419355,0.12838709677419355,0.12838709677419355,0.12838709677419355,0.12838709677419355,0.12838709677419355,0.10967741935483871,0.10967741935483871,0.10967741935483871,0.10967741935483871,0.10967741935483871,0.11032258064516129,0.11032258064516129,0.11032258064516129,0.11032258064516129,0.12258064516129032,0.12258064516129032,0.12258064516129032,0.12258064516129032,0.12258064516129032,0.12645161290322582,0.12645161290322582,0.12645161290322582,0.12645161290322582,0.12645161290322582,0.10709677419354839,0.10709677419354839,0.10709677419354839,0.10709677419354839,0.10709677419354839,0.10709677419354839,0.10709677419354839,0.10709677419354839,0.10709677419354839,0.10709677419354839,0.10709677419354839,0.10709677419354839,0.10709677419354839,0.10709677419354839,0.10838709677419354,0.10838709677419354,0.10838709677419354,0.10838709677419354,0.10838709677419354,0.10838709677419354,0.10838709677419354,0.10838709677419354,0.10838709677419354,0.10838709677419354,0.08838709677419355,0.08838709677419355,0.08838709677419355,0.08838709677419355,0.08838709677419355,0.08838709677419355,0.08838709677419355,0.09225806451612903,0.09225806451612903,0.09225806451612903,0.09225806451612903,0.09225806451612903,0.09225806451612903,0.09225806451612903,0.0696774193548387,0.0696774193548387,0.0696774193548387,0.0696774193548387,0.0696774193548387,0.06580645161290323,0.06580645161290323,0.06580645161290323,0.06580645161290323,0.06580645161290323,0.06903225806451613,0.06903225806451613,0.06903225806451613,0.06903225806451613,0.06903225806451613,0.06903225806451613,0.06903225806451613,0.06903225806451613,0.06903225806451613,0.06903225806451613,0.07290322580645162,0.07290322580645162,0.07290322580645162,0.07290322580645162,0.07483870967741936,0.07483870967741936,0.07483870967741936,0.07483870967741936,0.07483870967741936,0.08193548387096775,0.08193548387096775,0.08193548387096775,0.08193548387096775,0.08193548387096775,0.07354838709677419,0.07354838709677419,0.07354838709677419,0.07354838709677419,0.06129032258064516,0.06129032258064516,0.06129032258064516,0.06129032258064516,0.06129032258064516,0.06129032258064516,0.08129032258064516,0.08129032258064516,0.08129032258064516,0.08129032258064516,0.08774193548387096,0.08774193548387096,0.08774193548387096,0.08774193548387096,0.08774193548387096,0.07612903225806451,0.07612903225806451,0.07612903225806451,0.07612903225806451,0.07612903225806451,0.08516129032258064,0.08516129032258064,0.08516129032258064,0.08516129032258064,0.07354838709677419,0.07354838709677419,0.07354838709677419,0.08451612903225807,0.08451612903225807,0.08451612903225807,0.08451612903225807,0.08451612903225807,0.08451612903225807,0.11032258064516129,0.11032258064516129,0.11032258064516129,0.11032258064516129,0.11032258064516129,0.11032258064516129,0.11032258064516129,0.11032258064516129,0.11032258064516129,0.13419354838709677,0.13419354838709677,0.13419354838709677,0.13419354838709677,0.13419354838709677,0.13419354838709677,0.13419354838709677,0.13419354838709677,0.13419354838709677,0.13161290322580646,0.13161290322580646,0.13161290322580646,0.13161290322580646,0.13161290322580646,0.13161290322580646,0.13161290322580646,0.13161290322580646,0.13161290322580646,0.13161290322580646,0.13161290322580646,0.13161290322580646,0.13161290322580646,0.13161290322580646,0.13161290322580646,0.13161290322580646,0.13161290322580646,0.13161290322580646,0.12774193548387097,0.12774193548387097,0.12774193548387097,0.12774193548387097,0.12774193548387097,0.12774193548387097,0.12774193548387097,0.12774193548387097,0.12774193548387097,0.12774193548387097,0.12580645161290321,0.12580645161290321,0.12580645161290321,0.12580645161290321,0.12580645161290321,0.12580645161290321,0.12580645161290321,0.12580645161290321,0.12258064516129032,0.12258064516129032,0.12258064516129032,0.12258064516129032,0.12258064516129032,0.12258064516129032,0.12258064516129032,0.12258064516129032,0.12258064516129032,0.12258064516129032,0.1167741935483871,0.1167741935483871,0.1167741935483871,0.1167741935483871,0.1167741935483871,0.1167741935483871,0.1167741935483871,0.1167741935483871,0.1167741935483871,0.1167741935483871,0.10903225806451614,0.10903225806451614,0.10903225806451614,0.10903225806451614,0.10903225806451614,0.10903225806451614,0.10903225806451614,0.10903225806451614,0.10903225806451614,0.10903225806451614,0.08193548387096775,0.08193548387096775,0.08193548387096775,0.08193548387096775,0.08193548387096775,0.08193548387096775,0.08193548387096775,0.08193548387096775,0.08193548387096775,0.08193548387096775,0.07483870967741936,0.07483870967741936,0.07483870967741936,0.07483870967741936,0.07483870967741936,0.07483870967741936,0.07483870967741936,0.07483870967741936,0.07483870967741936,0.07483870967741936,0.053548387096774196,0.053548387096774196,0.053548387096774196,0.053548387096774196,0.053548387096774196,0.053548387096774196,0.053548387096774196,0.053548387096774196,0.053548387096774196,0.053548387096774196,0.023870967741935485,0.023870967741935485,0.023870967741935485,0.023870967741935485,0.023870967741935485,0.023870967741935485,0.023870967741935485,0.023870967741935485,0.023870967741935485,0.023870967741935485,0.0,0.0,0.0,0.0,0.0,0.0,0.0,0.0,0.0,0.0,0.0,0.0,0.0,0.0,0.0,0.0,0.0,0.0,0.0,0.0,0.0,0.0,0.0,0.0,0.0,0.0,0.0,0.0,0.0,0.0,0.0,0.0,0.0,0.0,0.0,0.0,0.0,0.0,0.0,0.0,0.0,0.0,0.0,0.0,0.0,0.0,0.0,0.0,0.0,0.0,0.0,0.0,0.0,0.0,0.0,0.0,0.0,0.0,0.0,0.0,0.0,0.0,0.0,0.0,0.0,0.0,0.0,0.0,0.0,0.0,0.0,0.0,0.0,0.0,0.0,0.0,0.0,0.0,0.0,0.0,0.0,0.0,0.0,0.0,0.0,0.0,0.0,0.0,0.0,0.0,0.0,0.0,0.0,0.0,0.0,0.0,0.0,0.0,0.0,0.0,0.0,0.0,0.0,0.0,0.0,0.0,0.0,0.0,0.0,0.0,0.0,0.0,0.0,0.0,0.0,0.0,0.0,0.0,0.0,0.0,0.0,0.0,0.0,0.0,0.0,0.0,0.0,0.0,0.0,0.0,0.0,0.0,0.0,0.0,0.0,0.0,0.0,0.0,0.0,0.0,0.0,0.0,0.0,0.0,0.0,0.0,0.0,0.0,0.0,0.0,0.0,0.0,0.0,0.0,0.0,0.0,0.0,0.0,0.0,0.0,0.0,0.0,0.0,0.0,0.0,0.0,0.0,0.0,0.0,0.0,0.5412903225806451,0.5412903225806451,0.5412903225806451,0.5412903225806451,0.5412903225806451,0.5412903225806451,0.5412903225806451,0.5412903225806451,0.5412903225806451,0.5412903225806451,0.5412903225806451,0.5412903225806451,0.5412903225806451,0.5412903225806451,0.5412903225806451,0.5412903225806451,0.5412903225806451,0.5412903225806451,0.5412903225806451,0.5412903225806451,0.5412903225806451,0.5412903225806451,0.5412903225806451,0.5412903225806451,0.5412903225806451,0.5412903225806451,0.5412903225806451,0.5412903225806451,0.5412903225806451,0.5412903225806451,0.8,0.8,0.8,0.8,0.8,0.8,0.8,0.8,0.8,0.8,0.8206451612903226,0.8206451612903226,0.8206451612903226,0.8206451612903226,0.8206451612903226,0.8206451612903226,0.8206451612903226,0.8206451612903226,0.8206451612903226	0.099063957	0.088808533	0:0.2665,1:0.2329,2:0.2239,3:0.1748,4:0.0935,5:0.0084	0.015483870967741935	0.7335483870967742
L122_gDNA346	6_consensus_motifs_1	1402	1.8523537803138375	0.6975748930099858,0.6975748930099858,0.6975748930099858,0.6975748930099858,0.6975748930099858,0.6975748930099858,0.6975748930099858,0.6975748930099858,0.6975748930099858,0.6975748930099858,0.6975748930099858,0.6975748930099858,0.6975748930099858,0.6975748930099858,0.6975748930099858,0.6975748930099858,0.6975748930099858,0.6975748930099858,0.6975748930099858,0.6975748930099858,0.6975748930099858,0.6975748930099858,0.6975748930099858,0.6975748930099858,0.6975748930099858,0.6975748930099858,0.6975748930099858,0.6975748930099858,0.6975748930099858,0.6975748930099858,0.6975748930099858,0.8131241084165478,0.8131241084165478,0.8131241084165478,0.8131241084165478,0.8131241084165478,0.8131241084165478,0.8131241084165478,0.8131241084165478,0.8131241084165478,0.8288159771754636,0.8288159771754636,0.8288159771754636,0.8288159771754636,0.8288159771754636,0.8288159771754636,0.8288159771754636,0.8288159771754636,0.8288159771754636,0.8323823109843081,0.8323823109843081,0.8323823109843081,0.8323823109843081,0.8452211126961484,0.8452211126961484,0.8452211126961484,0.8452211126961484,0.8452211126961484,0.8452211126961484,0.8452211126961484,0.8452211126961484,0.8452211126961484,0.8452211126961484,0.8452211126961484,0.8452211126961484,0.8452211126961484,0.8452211126961484,0.8452211126961484,0.8452211126961484,0.8452211126961484,0.8452211126961484,0.8452211126961484,0.8452211126961484,0.8452211126961484,0.8452211126961484,0.8452211126961484,0.8452211126961484,0.8452211126961484,0.8452211126961484,0.8452211126961484,0.8452211126961484,0.3359486447931526,0.3359486447931526,0.3359486447931526,0.39514978601997147,0.39514978601997147,0.39514978601997147,0.39514978601997147,0.39514978601997147,0.39514978601997147,0.39514978601997147,0.39514978601997147,0.39514978601997147,0.39514978601997147,0.39514978601997147,0.39514978601997147,0.5934379457917262,0.5934379457917262,0.5934379457917262,0.5934379457917262,0.5934379457917262,0.5934379457917262,0.5934379457917262,0.5934379457917262,0.5934379457917262,0.5934379457917262,0.5934379457917262,0.5934379457917262,0.5934379457917262,0.5934379457917262,0.5934379457917262,0.5934379457917262,0.5934379457917262,0.5934379457917262,0.5934379457917262,0.5934379457917262,0.5934379457917262,0.5934379457917262,0.5934379457917262,0.5934379457917262,0.5934379457917262,0.5934379457917262,0.920114122681883,0.920114122681883,0.920114122681883,0.920114122681883,0.920114122681883,0.920114122681883,0.920114122681883,0.9393723252496433,0.9393723252496433,0.9393723252496433,0.9393723252496433,0.9393723252496433,0.9393723252496433,0.9393723252496433,0.9393723252496433,0.9393723252496433,0.9393723252496433,0.9393723252496433,0.9393723252496433,0.9393723252496433,0.9393723252496433,0.9393723252496433,0.9393723252496433,0.9393723252496433,0.9393723252496433,0.9393723252496433,0.9393723252496433,0.9393723252496433,0.9393723252496433,0.9393723252496433,0.9393723252496433,0.9393723252496433,0.9393723252496433,0.9393723252496433,0.9393723252496433,0.9393723252496433,0.8266761768901569,0.8266761768901569,0.8266761768901569,0.8266761768901569,0.8266761768901569,0.8637660485021398,0.8637660485021398,0.8637660485021398,0.8637660485021398,0.8637660485021398,0.8637660485021398,0.8637660485021398,0.8637660485021398,0.8637660485021398,0.8637660485021398,0.8637660485021398,0.8637660485021398,0.8637660485021398,0.8637660485021398,0.8637660485021398,0.8637660485021398,0.8637660485021398,0.8637660485021398,0.8637660485021398,0.8637660485021398,0.8637660485021398,0.8637660485021398,0.8637660485021398,0.8637660485021398,0.8637660485021398,0.8637660485021398,0.9079885877318117,0.9079885877318117,0.9079885877318117,0.9079885877318117,0.9079885877318117,0.9079885877318117,0.9079885877318117,0.9079885877318117,0.8245363766048502,0.8245363766048502,0.8245363766048502,0.8245363766048502,0.8245363766048502,0.8245363766048502,0.8245363766048502,0.8245363766048502,0.8245363766048502,0.8245363766048502,0.8245363766048502,0.8245363766048502,0.8245363766048502,0.8245363766048502,0.8245363766048502,0.8245363766048502,0.5064194008559201,0.5064194008559201,0.5064194008559201,0.5064194008559201,0.5064194008559201,0.5064194008559201,0.5064194008559201,0.5064194008559201,0.5064194008559201,0.5313837375178316,0.5313837375178316,0.5313837375178316,0.5313837375178316,0.5313837375178316,0.5313837375178316,0.5313837375178316,0.5328102710413695,0.5328102710413695,0.5328102710413695,0.5328102710413695,0.5328102710413695,0.5328102710413695,0.5328102710413695,0.5328102710413695,0.5328102710413695,0.5328102710413695,0.5328102710413695,0.5328102710413695,0.5328102710413695,0.5328102710413695,0.5328102710413695,0.5328102710413695,0.5328102710413695,0.5328102710413695,0.5328102710413695,0.5328102710413695,0.5328102710413695,0.5328102710413695,0.5328102710413695,0.5328102710413695,0.5328102710413695,0.5328102710413695,0.5328102710413695,0.5328102710413695,0.5328102710413695,0.5328102710413695,0.5328102710413695,0.17760342368045648,0.17760342368045648,0.17760342368045648,0.17760342368045648,0.20542082738944364,0.20542082738944364,0.20542082738944364,0.20542082738944364,0.20542082738944364,0.20542082738944364,0.20542082738944364,0.20542082738944364,0.20542082738944364,0.20542082738944364,0.20542082738944364,0.20542082738944364,0.20542082738944364,0.20542082738944364,0.20542082738944364,0.13338088445078458,0.13338088445078458,0.13338088445078458,0.13338088445078458,0.13338088445078458,0.13480741797432239,0.13480741797432239,0.13480741797432239,0.13480741797432239,0.16405135520684735,0.16405135520684735,0.16405135520684735,0.16405135520684735,0.16405135520684735,0.17760342368045648,0.17760342368045648,0.17760342368045648,0.17760342368045648,0.17760342368045648,0.1362339514978602,0.1362339514978602,0.1362339514978602,0.1362339514978602,0.1362339514978602,0.1362339514978602,0.1362339514978602,0.1362339514978602,0.1362339514978602,0.1362339514978602,0.1362339514978602,0.1362339514978602,0.1362339514978602,0.1362339514978602,0.12553495007132667,0.12553495007132667,0.12553495007132667,0.12553495007132667,0.12553495007132667,0.12981455064194009,0.12981455064194009,0.12981455064194009,0.12981455064194009,0.12981455064194009,0.11269614835948645,0.11269614835948645,0.11269614835948645,0.11269614835948645,0.11269614835948645,0.11269614835948645,0.11269614835948645,0.11840228245363767,0.11840228245363767,0.11840228245363767,0.11840228245363767,0.11840228245363767,0.11840228245363767,0.11840228245363767,0.09343794579172611,0.09343794579172611,0.09343794579172611,0.09343794579172611,0.09343794579172611,0.0920114122681883,0.0920114122681883,0.0920114122681883,0.0920114122681883,0.0920114122681883,0.10128388017118402,0.10128388017118402,0.10128388017118402,0.10128388017118402,0.10128388017118402,0.10128388017118402,0.10128388017118402,0.10128388017118402,0.10128388017118402,0.10128388017118402,0.10912981455064194,0.10912981455064194,0.10912981455064194,0.10912981455064194,0.10912981455064194,0.10912981455064194,0.10912981455064194,0.10912981455064194,0.10912981455064194,0.11412268188302425,0.11412268188302425,0.11412268188302425,0.11412268188302425,0.11412268188302425,0.10984308131241084,0.10984308131241084,0.10984308131241084,0.10984308131241084,0.08416547788873038,0.08416547788873038,0.08416547788873038,0.08416547788873038,0.08416547788873038,0.08416547788873038,0.10199714693295292,0.10199714693295292,0.10199714693295292,0.10199714693295292,0.10413694721825963,0.10413694721825963,0.10413694721825963,0.10413694721825963,0.10413694721825963,0.12196861626248216,0.12196861626248216,0.12196861626248216,0.12196861626248216,0.12196861626248216,0.1276747503566334,0.1276747503566334,0.1276747503566334,0.1276747503566334,0.10912981455064194,0.10912981455064194,0.10912981455064194,0.11697574893009986,0.11697574893009986,0.11697574893009986,0.11697574893009986,0.11697574893009986,0.11697574893009986,0.11697574893009986,0.1326676176890157,0.1326676176890157,0.1326676176890157,0.1326676176890157,0.1326676176890157,0.13480741797432239,0.13480741797432239,0.13480741797432239,0.13480741797432239,0.13480741797432239,0.15121255349500715,0.15121255349500715,0.15121255349500715,0.15121255349500715,0.15121255349500715,0.15121255349500715,0.15121255349500715,0.14907275320970043,0.14907275320970043,0.14907275320970043,0.14907275320970043,0.14907275320970043,0.14907275320970043,0.144793152639087,0.144793152639087,0.144793152639087,0.144793152639087,0.144793152639087,0.144793152639087,0.144793152639087,0.144793152639087,0.144793152639087,0.144793152639087,0.144793152639087,0.144793152639087,0.1390870185449358,0.1390870185449358,0.1390870185449358,0.1390870185449358,0.1390870185449358,0.1390870185449358,0.1390870185449358,0.1390870185449358,0.1390870185449358,0.1390870185449358,0.1390870185449358,0.1390870185449358,0.1390870185449358,0.1390870185449358,0.1390870185449358,0.1390870185449358,0.1390870185449358,0.1390870185449358,0.12981455064194009,0.12981455064194009,0.12981455064194009,0.12981455064194009,0.12981455064194009,0.12981455064194009,0.12981455064194009,0.12981455064194009,0.12981455064194009,0.12981455064194009,0.12196861626248216,0.12196861626248216,0.12196861626248216,0.12196861626248216,0.12196861626248216,0.12196861626248216,0.12196861626248216,0.12196861626248216,0.12196861626248216,0.12196861626248216,0.11626248216833096,0.11626248216833096,0.11626248216833096,0.11626248216833096,0.11626248216833096,0.11626248216833096,0.11626248216833096,0.11626248216833096,0.11626248216833096,0.11626248216833096,0.09629101283880172,0.09629101283880172,0.09629101283880172,0.09629101283880172,0.09629101283880172,0.09629101283880172,0.09629101283880172,0.09629101283880172,0.09629101283880172,0.09629101283880172,0.07631954350927246,0.07631954350927246,0.07631954350927246,0.07631954350927246,0.07631954350927246,0.07631954350927246,0.07631954350927246,0.07631954350927246,0.07631954350927246,0.07631954350927246,0.05064194008559201,0.05064194008559201,0.05064194008559201,0.05064194008559201,0.05064194008559201,0.05064194008559201,0.05064194008559201,0.05064194008559201,0.05064194008559201,0.05064194008559201,0.018544935805991442,0.018544935805991442,0.018544935805991442,0.018544935805991442,0.018544935805991442,0.018544935805991442,0.018544935805991442,0.018544935805991442,0.018544935805991442,0.018544935805991442,0.0,0.0,0.0,0.0,0.0,0.0,0.0,0.0,0.0,0.0,0.0,0.0,0.0,0.0,0.0,0.0,0.0,0.0,0.0,0.0,0.0,0.0,0.0,0.0,0.0,0.0,0.0,0.0,0.0,0.0,0.0,0.0,0.0,0.0,0.0,0.0,0.0,0.0,0.0,0.0,0.0,0.0,0.0,0.0,0.0,0.0,0.0,0.0,0.0,0.0,0.0,0.0,0.0,0.0,0.0,0.0,0.0,0.0,0.0,0.0,0.0,0.0,0.0,0.0,0.0,0.0,0.0,0.0,0.0,0.0,0.0,0.0,0.0,0.0,0.0,0.0,0.0,0.0,0.0,0.0,0.0,0.0,0.0,0.0,0.0,0.0,0.0,0.0,0.0,0.0,0.0,0.0,0.0,0.0,0.0,0.0,0.0,0.0,0.0,0.0,0.0,0.0,0.0,0.0,0.0,0.0,0.0,0.0,0.0,0.0,0.0,0.0,0.0,0.0,0.0,0.0,0.0,0.0,0.0,0.0,0.0,0.0,0.0,0.0,0.0,0.0,0.0,0.0,0.0,0.0,0.0,0.0,0.0,0.0,0.0,0.0,0.0,0.0,0.0,0.0,0.0,0.0,0.0,0.0,0.0,0.0,0.0,0.0,0.0,0.0,0.0,0.0,0.0,0.0,0.0,0.0,0.0,0.0,0.0,0.0,0.0,0.0,0.0,0.0,0.0,0.0,0.0,0.0,0.0,0.0,0.5463623395149786,0.5463623395149786,0.5463623395149786,0.5463623395149786,0.5463623395149786,0.5463623395149786,0.5463623395149786,0.5463623395149786,0.5463623395149786,0.5463623395149786,0.5463623395149786,0.5463623395149786,0.5463623395149786,0.5463623395149786,0.5463623395149786,0.5463623395149786,0.5463623395149786,0.5463623395149786,0.5463623395149786,0.5463623395149786,0.5463623395149786,0.5463623395149786,0.5463623395149786,0.5463623395149786,0.5463623395149786,0.5463623395149786,0.5463623395149786,0.5463623395149786,0.5463623395149786,0.5463623395149786,0.6833095577746077,0.6833095577746077,0.6833095577746077,0.6833095577746077,0.6833095577746077,0.6833095577746077,0.6833095577746077,0.6833095577746077,0.6833095577746077,0.6833095577746077,0.6975748930099858,0.6975748930099858,0.6975748930099858,0.6975748930099858,0.6975748930099858,0.6975748930099858,0.6975748930099858,0.6975748930099858,0.6975748930099858	0.12505256734804945	0.12212283610286462	0:0.2882,3:0.2204,2:0.2126,1:0.1312,4:0.1113,5:0.0285,6:0.0078	0.026390870185449358	0.7118402282453637
L122_gDNA346	7_consensus_motifs_1	970	2.7175257731958764	0.7144329896907217,0.7144329896907217,0.7144329896907217,0.7144329896907217,0.7144329896907217,0.7144329896907217,0.7144329896907217,0.7144329896907217,0.7144329896907217,0.7144329896907217,0.7144329896907217,0.7144329896907217,0.7144329896907217,0.7144329896907217,0.7144329896907217,0.7144329896907217,0.7144329896907217,0.7144329896907217,0.7144329896907217,0.7144329896907217,0.7144329896907217,0.7144329896907217,0.7144329896907217,0.7144329896907217,0.7144329896907217,0.7144329896907217,0.7144329896907217,0.7144329896907217,0.7144329896907217,0.7144329896907217,0.7144329896907217,0.8164948453608247,0.8164948453608247,0.8164948453608247,0.8164948453608247,0.8164948453608247,0.8164948453608247,0.8164948453608247,0.8164948453608247,0.8164948453608247,0.8340206185567011,0.8340206185567011,0.8340206185567011,0.8340206185567011,0.8340206185567011,0.8340206185567011,0.8340206185567011,0.8340206185567011,0.8340206185567011,0.8371134020618557,0.8371134020618557,0.8371134020618557,0.8371134020618557,0.8371134020618557,0.8371134020618557,0.8371134020618557,0.8371134020618557,0.8371134020618557,0.8371134020618557,0.8371134020618557,0.8371134020618557,0.8371134020618557,0.8371134020618557,0.8371134020618557,0.8371134020618557,0.8371134020618557,0.8371134020618557,0.8371134020618557,0.8371134020618557,0.8371134020618557,0.8371134020618557,0.8371134020618557,0.8371134020618557,0.8371134020618557,0.8371134020618557,0.8371134020618557,0.8371134020618557,0.8371134020618557,0.8371134020618557,0.8371134020618557,0.8371134020618557,0.39484536082474225,0.39484536082474225,0.39484536082474225,0.422680412371134,0.422680412371134,0.422680412371134,0.422680412371134,0.422680412371134,0.422680412371134,0.422680412371134,0.422680412371134,0.422680412371134,0.422680412371134,0.422680412371134,0.422680412371134,0.47216494845360824,0.47216494845360824,0.47216494845360824,0.47216494845360824,0.47216494845360824,0.47216494845360824,0.47216494845360824,0.47216494845360824,0.47216494845360824,0.47216494845360824,0.47216494845360824,0.47216494845360824,0.47216494845360824,0.47216494845360824,0.47216494845360824,0.47216494845360824,0.47216494845360824,0.47216494845360824,0.47216494845360824,0.47216494845360824,0.47216494845360824,0.47216494845360824,0.47216494845360824,0.47216494845360824,0.47216494845360824,0.47216494845360824,0.9175257731958762,0.9175257731958762,0.9175257731958762,0.9175257731958762,0.9175257731958762,0.9175257731958762,0.9175257731958762,0.9628865979381444,0.9628865979381444,0.9628865979381444,0.9628865979381444,0.9628865979381444,0.9628865979381444,0.9628865979381444,0.9628865979381444,0.9628865979381444,0.9628865979381444,0.9628865979381444,0.9628865979381444,0.9628865979381444,0.9628865979381444,0.9628865979381444,0.9628865979381444,0.9628865979381444,0.9628865979381444,0.9628865979381444,0.9628865979381444,0.9628865979381444,0.9628865979381444,0.9628865979381444,0.9628865979381444,0.9628865979381444,0.9628865979381444,0.9628865979381444,0.9628865979381444,0.9628865979381444,0.8608247422680413,0.8608247422680413,0.8608247422680413,0.8608247422680413,0.8608247422680413,0.8969072164948454,0.8969072164948454,0.8969072164948454,0.8969072164948454,0.8969072164948454,0.8969072164948454,0.8969072164948454,0.8969072164948454,0.8969072164948454,0.8969072164948454,0.8969072164948454,0.8969072164948454,0.8969072164948454,0.8969072164948454,0.8969072164948454,0.8969072164948454,0.8969072164948454,0.8969072164948454,0.8969072164948454,0.8969072164948454,0.8969072164948454,0.8969072164948454,0.8969072164948454,0.8969072164948454,0.8969072164948454,0.8969072164948454,0.9103092783505154,0.9103092783505154,0.9103092783505154,0.9103092783505154,0.9103092783505154,0.9103092783505154,0.9103092783505154,0.9103092783505154,0.8556701030927835,0.8556701030927835,0.8556701030927835,0.8556701030927835,0.8556701030927835,0.8556701030927835,0.8556701030927835,0.8556701030927835,0.8556701030927835,0.8556701030927835,0.8556701030927835,0.8556701030927835,0.8556701030927835,0.8556701030927835,0.8556701030927835,0.8556701030927835,0.5814432989690722,0.5814432989690722,0.5814432989690722,0.5814432989690722,0.5814432989690722,0.5814432989690722,0.5814432989690722,0.5814432989690722,0.5814432989690722,0.5979381443298969,0.5979381443298969,0.5979381443298969,0.5979381443298969,0.5979381443298969,0.5979381443298969,0.5979381443298969,0.5979381443298969,0.5979381443298969,0.5979381443298969,0.5979381443298969,0.5979381443298969,0.5979381443298969,0.5979381443298969,0.5979381443298969,0.5979381443298969,0.5979381443298969,0.5979381443298969,0.5979381443298969,0.5979381443298969,0.5979381443298969,0.5979381443298969,0.5979381443298969,0.5979381443298969,0.5979381443298969,0.5979381443298969,0.5979381443298969,0.5979381443298969,0.5979381443298969,0.5979381443298969,0.5979381443298969,0.5979381443298969,0.5979381443298969,0.5979381443298969,0.5979381443298969,0.5979381443298969,0.5979381443298969,0.5979381443298969,0.10721649484536082,0.10721649484536082,0.10721649484536082,0.10721649484536082,0.12886597938144329,0.12886597938144329,0.12886597938144329,0.12886597938144329,0.12886597938144329,0.12886597938144329,0.12886597938144329,0.12886597938144329,0.12886597938144329,0.12886597938144329,0.12886597938144329,0.12886597938144329,0.12886597938144329,0.12886597938144329,0.12886597938144329,0.07628865979381444,0.07628865979381444,0.07628865979381444,0.07628865979381444,0.07628865979381444,0.0865979381443299,0.0865979381443299,0.0865979381443299,0.0865979381443299,0.09072164948453608,0.09072164948453608,0.09072164948453608,0.09072164948453608,0.09072164948453608,0.10103092783505155,0.10103092783505155,0.10103092783505155,0.10103092783505155,0.10103092783505155,0.09587628865979382,0.09587628865979382,0.09587628865979382,0.09587628865979382,0.1,0.1,0.1,0.1,0.1,0.1,0.1,0.1,0.1,0.1,0.10206185567010309,0.10206185567010309,0.10206185567010309,0.10206185567010309,0.10206185567010309,0.10206185567010309,0.10206185567010309,0.10206185567010309,0.10206185567010309,0.10206185567010309,0.09484536082474226,0.09484536082474226,0.09484536082474226,0.09484536082474226,0.09484536082474226,0.09484536082474226,0.09484536082474226,0.1,0.1,0.1,0.1,0.1,0.1,0.1,0.09484536082474226,0.09484536082474226,0.09484536082474226,0.09484536082474226,0.09484536082474226,0.09484536082474226,0.09484536082474226,0.09484536082474226,0.09484536082474226,0.09484536082474226,0.09484536082474226,0.09484536082474226,0.09484536082474226,0.09484536082474226,0.09484536082474226,0.09484536082474226,0.09484536082474226,0.09484536082474226,0.09484536082474226,0.09484536082474226,0.09587628865979382,0.09587628865979382,0.09587628865979382,0.09587628865979382,0.0979381443298969,0.0979381443298969,0.0979381443298969,0.0979381443298969,0.0979381443298969,0.0979381443298969,0.0979381443298969,0.0979381443298969,0.0979381443298969,0.0979381443298969,0.09072164948453608,0.09072164948453608,0.09072164948453608,0.09072164948453608,0.07628865979381444,0.07628865979381444,0.07628865979381444,0.07628865979381444,0.07628865979381444,0.07628865979381444,0.09072164948453608,0.09072164948453608,0.09072164948453608,0.09072164948453608,0.09175257731958762,0.09175257731958762,0.09175257731958762,0.09175257731958762,0.09175257731958762,0.08762886597938144,0.08762886597938144,0.08762886597938144,0.08762886597938144,0.08762886597938144,0.1,0.1,0.1,0.1,0.10103092783505155,0.10103092783505155,0.10103092783505155,0.10206185567010309,0.10206185567010309,0.10206185567010309,0.10206185567010309,0.10206185567010309,0.10206185567010309,0.10206185567010309,0.1134020618556701,0.1134020618556701,0.1134020618556701,0.1134020618556701,0.1134020618556701,0.14432989690721648,0.14432989690721648,0.14432989690721648,0.14432989690721648,0.14432989690721648,0.16391752577319588,0.16391752577319588,0.16391752577319588,0.16391752577319588,0.16391752577319588,0.16391752577319588,0.16391752577319588,0.1556701030927835,0.1556701030927835,0.1556701030927835,0.1556701030927835,0.1556701030927835,0.1556701030927835,0.1556701030927835,0.1556701030927835,0.1556701030927835,0.1556701030927835,0.1556701030927835,0.1556701030927835,0.1556701030927835,0.1556701030927835,0.1556701030927835,0.1556701030927835,0.1556701030927835,0.15051546391752577,0.15051546391752577,0.15051546391752577,0.15051546391752577,0.15051546391752577,0.15051546391752577,0.15051546391752577,0.13917525773195877,0.13917525773195877,0.13917525773195877,0.13917525773195877,0.13917525773195877,0.13917525773195877,0.13917525773195877,0.13917525773195877,0.13917525773195877,0.13917525773195877,0.13917525773195877,0.13917525773195877,0.13917525773195877,0.13917525773195877,0.13917525773195877,0.13917525773195877,0.13917525773195877,0.13917525773195877,0.13917525773195877,0.13917525773195877,0.13917525773195877,0.13917525773195877,0.1360824742268041,0.1360824742268041,0.1360824742268041,0.1360824742268041,0.1360824742268041,0.1360824742268041,0.1360824742268041,0.1360824742268041,0.1360824742268041,0.1360824742268041,0.1360824742268041,0.1360824742268041,0.1360824742268041,0.1360824742268041,0.1360824742268041,0.1360824742268041,0.1360824742268041,0.1360824742268041,0.1360824742268041,0.1360824742268041,0.11443298969072165,0.11443298969072165,0.11443298969072165,0.11443298969072165,0.11443298969072165,0.11443298969072165,0.11443298969072165,0.11443298969072165,0.11443298969072165,0.11443298969072165,0.1134020618556701,0.1134020618556701,0.1134020618556701,0.1134020618556701,0.1134020618556701,0.1134020618556701,0.1134020618556701,0.1134020618556701,0.1134020618556701,0.1134020618556701,0.08453608247422681,0.08453608247422681,0.08453608247422681,0.08453608247422681,0.08453608247422681,0.08453608247422681,0.08453608247422681,0.08453608247422681,0.08453608247422681,0.08453608247422681,0.05463917525773196,0.05463917525773196,0.05463917525773196,0.05463917525773196,0.05463917525773196,0.05463917525773196,0.05463917525773196,0.05463917525773196,0.05463917525773196,0.05463917525773196,0.0,0.0,0.0,0.0,0.0,0.0,0.0,0.0,0.0,0.0,0.0,0.0,0.0,0.0,0.0,0.0,0.0,0.0,0.0,0.0,0.0,0.0,0.0,0.0,0.0,0.0,0.0,0.0,0.0,0.0,0.0,0.0,0.0,0.0,0.0,0.0,0.0,0.0,0.0,0.0,0.0,0.0,0.0,0.0,0.0,0.0,0.0,0.0,0.0,0.0,0.0,0.0,0.0,0.0,0.0,0.0,0.0,0.0,0.0,0.0,0.0,0.0,0.0,0.0,0.0,0.0,0.0,0.0,0.0,0.0,0.0,0.0,0.0,0.0,0.0,0.0,0.0,0.0,0.0,0.0,0.0,0.0,0.0,0.0,0.0,0.0,0.0,0.0,0.0,0.0,0.0,0.0,0.0,0.0,0.0,0.0,0.0,0.0,0.0,0.0,0.0,0.0,0.0,0.0,0.0,0.0,0.0,0.0,0.0,0.0,0.0,0.0,0.0,0.0,0.0,0.0,0.0,0.0,0.0,0.0,0.0,0.0,0.0,0.0,0.0,0.0,0.0,0.0,0.0,0.0,0.0,0.0,0.0,0.0,0.0,0.0,0.0,0.0,0.0,0.0,0.0,0.0,0.0,0.0,0.0,0.0,0.0,0.0,0.0,0.0,0.0,0.0,0.0,0.0,0.0,0.0,0.0,0.0,0.0,0.0,0.0,0.0,0.0,0.0,0.0,0.0,0.0,0.0,0.0,0.0,0.47525773195876286,0.47525773195876286,0.47525773195876286,0.47525773195876286,0.47525773195876286,0.47525773195876286,0.47525773195876286,0.47525773195876286,0.47525773195876286,0.47525773195876286,0.47525773195876286,0.47525773195876286,0.47525773195876286,0.47525773195876286,0.47525773195876286,0.47525773195876286,0.47525773195876286,0.47525773195876286,0.47525773195876286,0.47525773195876286,0.47525773195876286,0.47525773195876286,0.47525773195876286,0.47525773195876286,0.47525773195876286,0.47525773195876286,0.47525773195876286,0.47525773195876286,0.47525773195876286,0.47525773195876286,0.7072164948453609,0.7072164948453609,0.7072164948453609,0.7072164948453609,0.7072164948453609,0.7072164948453609,0.7072164948453609,0.7072164948453609,0.7072164948453609,0.7072164948453609,0.7144329896907217,0.7144329896907217,0.7144329896907217,0.7144329896907217,0.7144329896907217,0.7144329896907217,0.7144329896907217,0.7144329896907217,0.7144329896907217	0.10883737560336094	0.10902661232318389	3:0.2155,2:0.2052,4:0.1907,1:0.1340,0:0.1124,5:0.0969,6:0.0381,7:0.0072	0.025773196	0.8876288659793814
L122_gDNA346	1_broken_motifs_1	1483	0.019554956169925825	0.5482130815913688,0.5482130815913688,0.5482130815913688,0.5482130815913688,0.5482130815913688,0.5482130815913688,0.5482130815913688,0.5482130815913688,0.5482130815913688,0.5482130815913688,0.5482130815913688,0.5482130815913688,0.5482130815913688,0.5482130815913688,0.5482130815913688,0.5482130815913688,0.5482130815913688,0.5482130815913688,0.5482130815913688,0.5482130815913688,0.5482130815913688,0.5482130815913688,0.5482130815913688,0.5482130815913688,0.5482130815913688,0.5482130815913688,0.5482130815913688,0.5482130815913688,0.5482130815913688,0.5482130815913688,0.5482130815913688,0.7929871881321645,0.7929871881321645,0.7929871881321645,0.7929871881321645,0.7929871881321645,0.7929871881321645,0.7929871881321645,0.7929871881321645,0.7929871881321645,0.8536749831422792,0.8536749831422792,0.8536749831422792,0.8536749831422792,0.8536749831422792,0.8536749831422792,0.8536749831422792,0.8536749831422792,0.8536749831422792,0.8961564396493594,0.8961564396493594,0.8961564396493594,0.8961564396493594,0.9008766014834795,0.9008766014834795,0.9008766014834795,0.9008766014834795,0.9008766014834795,0.9008766014834795,0.9008766014834795,0.9008766014834795,0.9008766014834795,0.9008766014834795,0.9008766014834795,0.9008766014834795,0.9008766014834795,0.9008766014834795,0.9008766014834795,0.9008766014834795,0.9008766014834795,0.9008766014834795,0.9008766014834795,0.9008766014834795,0.9008766014834795,0.9008766014834795,0.9008766014834795,0.9008766014834795,0.9008766014834795,0.9008766014834795,0.9008766014834795,0.9008766014834795,0.7154416722859069,0.7154416722859069,0.7154416722859069,0.7687120701281187,0.7687120701281187,0.7687120701281187,0.7687120701281187,0.7687120701281187,0.7687120701281187,0.7687120701281187,0.7687120701281187,0.7687120701281187,0.7687120701281187,0.7687120701281187,0.7687120701281187,0.6304787592717465,0.6304787592717465,0.6304787592717465,0.6304787592717465,0.6304787592717465,0.6304787592717465,0.6304787592717465,0.6304787592717465,0.6304787592717465,0.6304787592717465,0.6304787592717465,0.6304787592717465,0.6304787592717465,0.6304787592717465,0.6304787592717465,0.6304787592717465,0.6304787592717465,0.6304787592717465,0.6304787592717465,0.6304787592717465,0.6304787592717465,0.6304787592717465,0.6304787592717465,0.6304787592717465,0.6304787592717465,0.6304787592717465,0.9069453809844908,0.9069453809844908,0.9069453809844908,0.9069453809844908,0.9069453809844908,0.9069453809844908,0.9069453809844908,0.9136884693189481,0.9136884693189481,0.9136884693189481,0.9136884693189481,0.9136884693189481,0.9136884693189481,0.9136884693189481,0.9136884693189481,0.9136884693189481,0.9136884693189481,0.9136884693189481,0.9136884693189481,0.9136884693189481,0.9136884693189481,0.9136884693189481,0.9136884693189481,0.9136884693189481,0.9136884693189481,0.9136884693189481,0.9136884693189481,0.9136884693189481,0.9136884693189481,0.9136884693189481,0.9136884693189481,0.9136884693189481,0.9136884693189481,0.9136884693189481,0.9136884693189481,0.9136884693189481,0.5947403910991234,0.5947403910991234,0.5947403910991234,0.5947403910991234,0.5947403910991234,0.6864463924477411,0.6864463924477411,0.6864463924477411,0.6864463924477411,0.6864463924477411,0.6864463924477411,0.6864463924477411,0.6864463924477411,0.6864463924477411,0.6864463924477411,0.6864463924477411,0.6864463924477411,0.6864463924477411,0.6864463924477411,0.6864463924477411,0.6864463924477411,0.6864463924477411,0.6864463924477411,0.6864463924477411,0.6864463924477411,0.6864463924477411,0.6864463924477411,0.6864463924477411,0.6864463924477411,0.6864463924477411,0.6864463924477411,0.7376938637896157,0.7376938637896157,0.7376938637896157,0.7376938637896157,0.7376938637896157,0.7376938637896157,0.7376938637896157,0.7376938637896157,0.6587997302764667,0.6587997302764667,0.6587997302764667,0.6587997302764667,0.6587997302764667,0.6587997302764667,0.6587997302764667,0.6587997302764667,0.6587997302764667,0.6587997302764667,0.6587997302764667,0.6587997302764667,0.6587997302764667,0.6587997302764667,0.6587997302764667,0.6587997302764667,0.6217127444369521,0.6217127444369521,0.6217127444369521,0.6217127444369521,0.6217127444369521,0.6217127444369521,0.6217127444369521,0.6217127444369521,0.6217127444369521,0.7120701281186783,0.7120701281186783,0.7120701281186783,0.7120701281186783,0.7120701281186783,0.7120701281186783,0.7120701281186783,0.7741065407956844,0.7741065407956844,0.7741065407956844,0.7741065407956844,0.7741065407956844,0.7741065407956844,0.7741065407956844,0.7741065407956844,0.7741065407956844,0.7741065407956844,0.7741065407956844,0.7741065407956844,0.7741065407956844,0.7741065407956844,0.7741065407956844,0.7741065407956844,0.7741065407956844,0.7741065407956844,0.7741065407956844,0.7741065407956844,0.7741065407956844,0.7741065407956844,0.7741065407956844,0.7741065407956844,0.7741065407956844,0.7741065407956844,0.7741065407956844,0.7741065407956844,0.7741065407956844,0.7741065407956844,0.7741065407956844,0.5583277140930546,0.5583277140930546,0.5583277140930546,0.5583277140930546,0.7552258934592043,0.7552258934592043,0.7552258934592043,0.7552258934592043,0.7552258934592043,0.7552258934592043,0.7552258934592043,0.7552258934592043,0.7552258934592043,0.7552258934592043,0.7552258934592043,0.7552258934592043,0.7552258934592043,0.7552258934592043,0.7552258934592043,0.7215104517869184,0.7215104517869184,0.7215104517869184,0.7215104517869184,0.7215104517869184,0.8098449089683075,0.8098449089683075,0.8098449089683075,0.8098449089683075,0.8273769386378962,0.8273769386378962,0.8273769386378962,0.8273769386378962,0.8273769386378962,0.8698583951449764,0.8698583951449764,0.8698583951449764,0.8698583951449764,0.8698583951449764,0.8307484828051247,0.8307484828051247,0.8307484828051247,0.8307484828051247,0.8671611598111936,0.8671611598111936,0.8671611598111936,0.8671611598111936,0.8671611598111936,0.8671611598111936,0.8671611598111936,0.8671611598111936,0.8671611598111936,0.839514497639919,0.839514497639919,0.839514497639919,0.839514497639919,0.839514497639919,0.839514497639919,0.8496291301416049,0.8496291301416049,0.8496291301416049,0.8496291301416049,0.8496291301416049,0.8496291301416049,0.8496291301416049,0.8496291301416049,0.8496291301416049,0.8496291301416049,0.8496291301416049,0.8496291301416049,0.7518543492919757,0.7518543492919757,0.7518543492919757,0.7518543492919757,0.7518543492919757,0.7518543492919757,0.7518543492919757,0.7518543492919757,0.7518543492919757,0.6115981119352664,0.6115981119352664,0.6115981119352664,0.6115981119352664,0.6115981119352664,0.6115981119352664,0.6115981119352664,0.6115981119352664,0.6115981119352664,0.7855697909642616,0.7855697909642616,0.7855697909642616,0.7855697909642616,0.7855697909642616,0.7855697909642616,0.7855697909642616,0.7855697909642616,0.7855697909642616,0.8064733648010789,0.8064733648010789,0.8064733648010789,0.8064733648010789,0.8064733648010789,0.8064733648010789,0.8064733648010789,0.8064733648010789,0.8064733648010789,0.8192852326365475,0.8192852326365475,0.8192852326365475,0.8192852326365475,0.8192852326365475,0.8192852326365475,0.7336480107889414,0.7336480107889414,0.7336480107889414,0.5441672285906946,0.5441672285906946,0.5441672285906946,0.5441672285906946,0.5441672285906946,0.5441672285906946,0.7086985839514498,0.7086985839514498,0.7086985839514498,0.7349966284558328,0.7349966284558328,0.7349966284558328,0.7349966284558328,0.7349966284558328,0.7349966284558328,0.7349966284558328,0.7349966284558328,0.7349966284558328,0.6567768037761295,0.6567768037761295,0.6567768037761295,0.6567768037761295,0.6567768037761295,0.6567768037761295,0.6169925826028321,0.6169925826028321,0.6169925826028321,0.6844234659474039,0.6844234659474039,0.6844234659474039,0.6844234659474039,0.6844234659474039,0.6844234659474039,0.6682400539447066,0.6682400539447066,0.6682400539447066,0.6682400539447066,0.6682400539447066,0.6682400539447066,0.6682400539447066,0.6682400539447066,0.6682400539447066,0.7107215104517869,0.7107215104517869,0.7107215104517869,0.7107215104517869,0.7107215104517869,0.7107215104517869,0.7107215104517869,0.7107215104517869,0.7107215104517869,0.7107215104517869,0.7107215104517869,0.7107215104517869,0.7107215104517869,0.7107215104517869,0.7107215104517869,0.7006068779501011,0.7006068779501011,0.7006068779501011,0.7006068779501011,0.7006068779501011,0.7006068779501011,0.7006068779501011,0.7006068779501011,0.7006068779501011,0.7006068779501011,0.7006068779501011,0.7006068779501011,0.6884693189480782,0.6884693189480782,0.6884693189480782,0.6884693189480782,0.6884693189480782,0.6884693189480782,0.6763317599460553,0.6763317599460553,0.6763317599460553,0.6763317599460553,0.6763317599460553,0.6763317599460553,0.6763317599460553,0.6763317599460553,0.6763317599460553,0.6763317599460553,0.6763317599460553,0.6763317599460553,0.50236008091706,0.50236008091706,0.50236008091706,0.50236008091706,0.50236008091706,0.50236008091706,0.50236008091706,0.50236008091706,0.50236008091706,0.50236008091706,0.48145650708024273,0.48145650708024273,0.48145650708024273,0.48145650708024273,0.48145650708024273,0.48145650708024273,0.48145650708024273,0.48145650708024273,0.48145650708024273,0.48145650708024273,0.46257585974376264,0.46257585974376264,0.46257585974376264,0.46257585974376264,0.46257585974376264,0.46257585974376264,0.46257585974376264,0.46257585974376264,0.46257585974376264,0.46257585974376264,0.29062710721510454,0.29062710721510454,0.29062710721510454,0.29062710721510454,0.29062710721510454,0.29062710721510454,0.29062710721510454,0.29062710721510454,0.29062710721510454,0.29062710721510454,0.25084288604180716,0.25084288604180716,0.25084288604180716,0.25084288604180716,0.25084288604180716,0.25084288604180716,0.25084288604180716,0.25084288604180716,0.25084288604180716,0.25084288604180716,0.11732973701955496,0.11732973701955496,0.11732973701955496,0.11732973701955496,0.11732973701955496,0.11732973701955496,0.11732973701955496,0.11732973701955496,0.11732973701955496,0.11732973701955496,0.07889413351314903,0.07889413351314903,0.07889413351314903,0.07889413351314903,0.07889413351314903,0.07889413351314903,0.07889413351314903,0.07889413351314903,0.07889413351314903,0.07889413351314903,0.0,0.0,0.0,0.0,0.0,0.0,0.0,0.0,0.0,0.0,0.0,0.0,0.0,0.0,0.0,0.0,0.0,0.0,0.0,0.0,0.0,0.0,0.0,0.0,0.0,0.0,0.0,0.0,0.0,0.0,0.0,0.0,0.0,0.0,0.0,0.0,0.0,0.0,0.0,0.0,0.0,0.0,0.0,0.0,0.0,0.0,0.0,0.0,0.0,0.0,0.0,0.0,0.0,0.0,0.0,0.0,0.0,0.0,0.0,0.0,0.0,0.0,0.0,0.0,0.0,0.0,0.0,0.0,0.0,0.0,0.0,0.0,0.0,0.0,0.0,0.0,0.0,0.0,0.0,0.0,0.0,0.0,0.0,0.0,0.0,0.0,0.0,0.0,0.0,0.0,0.0,0.0,0.0,0.0,0.0,0.0,0.0,0.0,0.0,0.0,0.0,0.0,0.0,0.0,0.0,0.0,0.0,0.0,0.0,0.0,0.0,0.0,0.0,0.0,0.0,0.0,0.0,0.0,0.0,0.0,0.0,0.0,0.0,0.0,0.0,0.0,0.0,0.0,0.0,0.0,0.0,0.0,0.0,0.0,0.0,0.0,0.0,0.0,0.0,0.0,0.0,0.0,0.0,0.0,0.0,0.0,0.0,0.0,0.0,0.0,0.0,0.0,0.0,0.0,0.0,0.0,0.0,0.0,0.0,0.0,0.0,0.0,0.0,0.0,0.0,0.0,0.0,0.0,0.0,0.0,0.23870532703978423,0.23870532703978423,0.23870532703978423,0.23870532703978423,0.23870532703978423,0.23870532703978423,0.23870532703978423,0.23870532703978423,0.23870532703978423,0.23870532703978423,0.23870532703978423,0.23870532703978423,0.23870532703978423,0.23870532703978423,0.23870532703978423,0.23870532703978423,0.23870532703978423,0.23870532703978423,0.23870532703978423,0.23870532703978423,0.23870532703978423,0.23870532703978423,0.23870532703978423,0.23870532703978423,0.23870532703978423,0.23870532703978423,0.23870532703978423,0.23870532703978423,0.23870532703978423,0.23870532703978423,0.523937963587323,0.523937963587323,0.523937963587323,0.523937963587323,0.523937963587323,0.523937963587323,0.523937963587323,0.523937963587323,0.523937963587323,0.523937963587323,0.5482130815913688,0.5482130815913688,0.5482130815913688,0.5482130815913688,0.5482130815913688,0.5482130815913688,0.5482130815913688,0.5482130815913688,0.5482130815913688	0.7428349814272739	0.8315432039302573	0:0.9804,1:0.0196	0.2993931220498989	0.019554956169925825
L122_gDNA346	2_broken_motifs_1	2489	0.043390920048212135	0.5098433105664926,0.5098433105664926,0.5098433105664926,0.5098433105664926,0.5098433105664926,0.5098433105664926,0.5098433105664926,0.5098433105664926,0.5098433105664926,0.5098433105664926,0.5098433105664926,0.5098433105664926,0.5098433105664926,0.5098433105664926,0.5098433105664926,0.5098433105664926,0.5098433105664926,0.5098433105664926,0.5098433105664926,0.5098433105664926,0.5098433105664926,0.5098433105664926,0.5098433105664926,0.5098433105664926,0.5098433105664926,0.5098433105664926,0.5098433105664926,0.5098433105664926,0.5098433105664926,0.5098433105664926,0.5098433105664926,0.791080755323423,0.791080755323423,0.791080755323423,0.791080755323423,0.791080755323423,0.791080755323423,0.791080755323423,0.791080755323423,0.791080755323423,0.8790678987545198,0.8790678987545198,0.8790678987545198,0.8790678987545198,0.8790678987545198,0.8790678987545198,0.8790678987545198,0.8790678987545198,0.8790678987545198,0.9083969465648855,0.9083969465648855,0.9083969465648855,0.9083969465648855,0.9092004821213339,0.9092004821213339,0.9092004821213339,0.9092004821213339,0.9092004821213339,0.9092004821213339,0.9092004821213339,0.9092004821213339,0.9092004821213339,0.9092004821213339,0.9092004821213339,0.9092004821213339,0.9092004821213339,0.9092004821213339,0.9092004821213339,0.9092004821213339,0.9092004821213339,0.9092004821213339,0.9092004821213339,0.9092004821213339,0.9092004821213339,0.9092004821213339,0.9092004821213339,0.9092004821213339,0.9092004821213339,0.9092004821213339,0.9092004821213339,0.9092004821213339,0.7420650863800723,0.7420650863800723,0.7420650863800723,0.8031337886701486,0.8031337886701486,0.8031337886701486,0.8031337886701486,0.8031337886701486,0.8031337886701486,0.8031337886701486,0.8031337886701486,0.8031337886701486,0.8031337886701486,0.8031337886701486,0.8031337886701486,0.6396143029329048,0.6396143029329048,0.6396143029329048,0.6396143029329048,0.6396143029329048,0.6396143029329048,0.6396143029329048,0.6396143029329048,0.6396143029329048,0.6396143029329048,0.6396143029329048,0.6396143029329048,0.6396143029329048,0.6396143029329048,0.6396143029329048,0.6396143029329048,0.6396143029329048,0.6396143029329048,0.6396143029329048,0.6396143029329048,0.6396143029329048,0.6396143029329048,0.6396143029329048,0.6396143029329048,0.6396143029329048,0.6396143029329048,0.8798714343109683,0.8798714343109683,0.8798714343109683,0.8798714343109683,0.8798714343109683,0.8798714343109683,0.8798714343109683,0.8999598232221776,0.8999598232221776,0.8999598232221776,0.8999598232221776,0.8999598232221776,0.8999598232221776,0.8999598232221776,0.8999598232221776,0.8999598232221776,0.8999598232221776,0.8999598232221776,0.8999598232221776,0.8999598232221776,0.8999598232221776,0.8999598232221776,0.8999598232221776,0.8999598232221776,0.8999598232221776,0.8999598232221776,0.8999598232221776,0.8999598232221776,0.8999598232221776,0.8999598232221776,0.8999598232221776,0.8999598232221776,0.8999598232221776,0.8999598232221776,0.8999598232221776,0.8999598232221776,0.52591402169546,0.52591402169546,0.52591402169546,0.52591402169546,0.52591402169546,0.6183206106870229,0.6183206106870229,0.6183206106870229,0.6183206106870229,0.6183206106870229,0.6183206106870229,0.6183206106870229,0.6183206106870229,0.6183206106870229,0.6183206106870229,0.6183206106870229,0.6183206106870229,0.6183206106870229,0.6183206106870229,0.6183206106870229,0.6183206106870229,0.6183206106870229,0.6183206106870229,0.6183206106870229,0.6183206106870229,0.6183206106870229,0.6183206106870229,0.6183206106870229,0.6183206106870229,0.6183206106870229,0.6183206106870229,0.6588991562876657,0.6588991562876657,0.6588991562876657,0.6588991562876657,0.6588991562876657,0.6588991562876657,0.6588991562876657,0.6588991562876657,0.5918039373242266,0.5918039373242266,0.5918039373242266,0.5918039373242266,0.5918039373242266,0.5918039373242266,0.5918039373242266,0.5918039373242266,0.5918039373242266,0.5918039373242266,0.5918039373242266,0.5918039373242266,0.5918039373242266,0.5918039373242266,0.5918039373242266,0.5918039373242266,0.5652872639614303,0.5652872639614303,0.5652872639614303,0.5652872639614303,0.5652872639614303,0.5652872639614303,0.5652872639614303,0.5652872639614303,0.5652872639614303,0.7143431096826035,0.7143431096826035,0.7143431096826035,0.7143431096826035,0.7143431096826035,0.7143431096826035,0.7143431096826035,0.7637605464041783,0.7637605464041783,0.7637605464041783,0.7637605464041783,0.7637605464041783,0.7637605464041783,0.7637605464041783,0.7637605464041783,0.7637605464041783,0.7637605464041783,0.7637605464041783,0.7637605464041783,0.7637605464041783,0.7637605464041783,0.7637605464041783,0.7637605464041783,0.7637605464041783,0.7637605464041783,0.7637605464041783,0.7637605464041783,0.7637605464041783,0.7637605464041783,0.7637605464041783,0.7637605464041783,0.7637605464041783,0.7637605464041783,0.7637605464041783,0.7637605464041783,0.7637605464041783,0.7637605464041783,0.7637605464041783,0.5705102450783447,0.5705102450783447,0.5705102450783447,0.5705102450783447,0.7488951386098834,0.7488951386098834,0.7488951386098834,0.7488951386098834,0.7488951386098834,0.7488951386098834,0.7488951386098834,0.7488951386098834,0.7488951386098834,0.7488951386098834,0.7488951386098834,0.7488951386098834,0.7488951386098834,0.7488951386098834,0.7488951386098834,0.7384491763760547,0.7384491763760547,0.7384491763760547,0.7384491763760547,0.7384491763760547,0.8264363198071515,0.8264363198071515,0.8264363198071515,0.8264363198071515,0.8537565287263962,0.8537565287263962,0.8537565287263962,0.8537565287263962,0.8537565287263962,0.898754519887505,0.898754519887505,0.898754519887505,0.898754519887505,0.898754519887505,0.8694254720771394,0.8694254720771394,0.8694254720771394,0.8694254720771394,0.8951386098834874,0.8951386098834874,0.8951386098834874,0.8951386098834874,0.8951386098834874,0.8951386098834874,0.8951386098834874,0.8951386098834874,0.8951386098834874,0.8951386098834874,0.8585777420650864,0.8585777420650864,0.8585777420650864,0.8585777420650864,0.8585777420650864,0.8726396143029329,0.8726396143029329,0.8726396143029329,0.8726396143029329,0.8726396143029329,0.8063479308959421,0.8063479308959421,0.8063479308959421,0.8063479308959421,0.8063479308959421,0.8063479308959421,0.8063479308959421,0.8228204098031338,0.8228204098031338,0.8228204098031338,0.8228204098031338,0.8228204098031338,0.8228204098031338,0.8228204098031338,0.8228204098031338,0.8228204098031338,0.6243471273603857,0.6243471273603857,0.6243471273603857,0.6243471273603857,0.6243471273603857,0.6243471273603857,0.6243471273603857,0.6243471273603857,0.6243471273603857,0.7597428686219365,0.7597428686219365,0.7597428686219365,0.7597428686219365,0.7597428686219365,0.7597428686219365,0.7597428686219365,0.7597428686219365,0.7597428686219365,0.8079550020088389,0.8079550020088389,0.8079550020088389,0.8079550020088389,0.8079550020088389,0.8079550020088389,0.8079550020088389,0.8079550020088389,0.8079550020088389,0.8312575331458417,0.8312575331458417,0.8312575331458417,0.8312575331458417,0.8312575331458417,0.8312575331458417,0.7300120530333467,0.7300120530333467,0.7300120530333467,0.5660907995178787,0.5660907995178787,0.5660907995178787,0.5660907995178787,0.5660907995178787,0.5660907995178787,0.7372438730413821,0.7372438730413821,0.7372438730413821,0.7480916030534351,0.7480916030534351,0.7480916030534351,0.7480916030534351,0.7480916030534351,0.7480916030534351,0.7480916030534351,0.7480916030534351,0.7480916030534351,0.6713539574126155,0.6713539574126155,0.6713539574126155,0.6713539574126155,0.6713539574126155,0.6713539574126155,0.6283648051426276,0.6283648051426276,0.6283648051426276,0.6950582563278425,0.6950582563278425,0.6950582563278425,0.6950582563278425,0.6950582563278425,0.6950582563278425,0.6870229007633588,0.6870229007633588,0.6870229007633588,0.6870229007633588,0.6870229007633588,0.6870229007633588,0.6870229007633588,0.6870229007633588,0.6870229007633588,0.7167537163519486,0.7167537163519486,0.7167537163519486,0.7167537163519486,0.7167537163519486,0.7167537163519486,0.7167537163519486,0.7167537163519486,0.7167537163519486,0.7127360385697067,0.7127360385697067,0.7127360385697067,0.7127360385697067,0.7127360385697067,0.7127360385697067,0.6986741663318602,0.6986741663318602,0.6986741663318602,0.6986741663318602,0.6986741663318602,0.6986741663318602,0.6986741663318602,0.6986741663318602,0.6986741663318602,0.6986741663318602,0.6986741663318602,0.6986741663318602,0.6822016874246686,0.6822016874246686,0.6822016874246686,0.6822016874246686,0.6822016874246686,0.6822016874246686,0.6822016874246686,0.6822016874246686,0.6822016874246686,0.6822016874246686,0.6822016874246686,0.6822016874246686,0.6822016874246686,0.6822016874246686,0.6822016874246686,0.6822016874246686,0.6822016874246686,0.6822016874246686,0.5468059461631177,0.5468059461631177,0.5468059461631177,0.5468059461631177,0.5468059461631177,0.5468059461631177,0.5468059461631177,0.5468059461631177,0.5468059461631177,0.5468059461631177,0.49859381277621534,0.49859381277621534,0.49859381277621534,0.49859381277621534,0.49859381277621534,0.49859381277621534,0.49859381277621534,0.49859381277621534,0.49859381277621534,0.49859381277621534,0.46966653274407394,0.46966653274407394,0.46966653274407394,0.46966653274407394,0.46966653274407394,0.46966653274407394,0.46966653274407394,0.46966653274407394,0.46966653274407394,0.46966653274407394,0.2840498192044998,0.2840498192044998,0.2840498192044998,0.2840498192044998,0.2840498192044998,0.2840498192044998,0.2840498192044998,0.2840498192044998,0.2840498192044998,0.2840498192044998,0.2426677380474086,0.2426677380474086,0.2426677380474086,0.2426677380474086,0.2426677380474086,0.2426677380474086,0.2426677380474086,0.2426677380474086,0.2426677380474086,0.2426677380474086,0.1036560867818401,0.1036560867818401,0.1036560867818401,0.1036560867818401,0.1036560867818401,0.1036560867818401,0.1036560867818401,0.1036560867818401,0.1036560867818401,0.1036560867818401,0.055443953394937726,0.055443953394937726,0.055443953394937726,0.055443953394937726,0.055443953394937726,0.055443953394937726,0.055443953394937726,0.055443953394937726,0.055443953394937726,0.055443953394937726,0.0,0.0,0.0,0.0,0.0,0.0,0.0,0.0,0.0,0.0,0.0,0.0,0.0,0.0,0.0,0.0,0.0,0.0,0.0,0.0,0.0,0.0,0.0,0.0,0.0,0.0,0.0,0.0,0.0,0.0,0.0,0.0,0.0,0.0,0.0,0.0,0.0,0.0,0.0,0.0,0.0,0.0,0.0,0.0,0.0,0.0,0.0,0.0,0.0,0.0,0.0,0.0,0.0,0.0,0.0,0.0,0.0,0.0,0.0,0.0,0.0,0.0,0.0,0.0,0.0,0.0,0.0,0.0,0.0,0.0,0.0,0.0,0.0,0.0,0.0,0.0,0.0,0.0,0.0,0.0,0.0,0.0,0.0,0.0,0.0,0.0,0.0,0.0,0.0,0.0,0.0,0.0,0.0,0.0,0.0,0.0,0.0,0.0,0.0,0.0,0.0,0.0,0.0,0.0,0.0,0.0,0.0,0.0,0.0,0.0,0.0,0.0,0.0,0.0,0.0,0.0,0.0,0.0,0.0,0.0,0.0,0.0,0.0,0.0,0.0,0.0,0.0,0.0,0.0,0.0,0.0,0.0,0.0,0.0,0.0,0.0,0.0,0.0,0.0,0.0,0.0,0.0,0.0,0.0,0.0,0.0,0.0,0.0,0.0,0.0,0.0,0.0,0.0,0.0,0.0,0.0,0.0,0.0,0.0,0.0,0.0,0.0,0.0,0.0,0.0,0.0,0.0,0.0,0.0,0.0,0.21374045801526717,0.21374045801526717,0.21374045801526717,0.21374045801526717,0.21374045801526717,0.21374045801526717,0.21374045801526717,0.21374045801526717,0.21374045801526717,0.21374045801526717,0.21374045801526717,0.21374045801526717,0.21374045801526717,0.21374045801526717,0.21374045801526717,0.21374045801526717,0.21374045801526717,0.21374045801526717,0.21374045801526717,0.21374045801526717,0.21374045801526717,0.21374045801526717,0.21374045801526717,0.21374045801526717,0.21374045801526717,0.21374045801526717,0.21374045801526717,0.21374045801526717,0.21374045801526717,0.21374045801526717,0.4700683005222981,0.4700683005222981,0.4700683005222981,0.4700683005222981,0.4700683005222981,0.4700683005222981,0.4700683005222981,0.4700683005222981,0.4700683005222981,0.4700683005222981,0.5098433105664926,0.5098433105664926,0.5098433105664926,0.5098433105664926,0.5098433105664926,0.5098433105664926,0.5098433105664926,0.5098433105664926,0.5098433105664926	0.7549379117829432	0.8520103841518064	0:0.9586,1:0.0394,2:0.0020	0.28324628364805143	0.041382081
L122_gDNA346	3_broken_motifs_1	2046	0.014173998044965786	0.541544477028348,0.541544477028348,0.541544477028348,0.541544477028348,0.541544477028348,0.541544477028348,0.541544477028348,0.541544477028348,0.541544477028348,0.541544477028348,0.541544477028348,0.541544477028348,0.541544477028348,0.541544477028348,0.541544477028348,0.541544477028348,0.541544477028348,0.541544477028348,0.541544477028348,0.541544477028348,0.541544477028348,0.541544477028348,0.541544477028348,0.541544477028348,0.541544477028348,0.541544477028348,0.541544477028348,0.541544477028348,0.541544477028348,0.541544477028348,0.541544477028348,0.7737047898338221,0.7737047898338221,0.7737047898338221,0.7737047898338221,0.7737047898338221,0.7737047898338221,0.7737047898338221,0.7737047898338221,0.7737047898338221,0.855327468230694,0.855327468230694,0.855327468230694,0.855327468230694,0.855327468230694,0.855327468230694,0.855327468230694,0.855327468230694,0.855327468230694,0.8851417399804496,0.8851417399804496,0.8851417399804496,0.8851417399804496,0.8919843597262952,0.8919843597262952,0.8919843597262952,0.8919843597262952,0.8919843597262952,0.8919843597262952,0.8919843597262952,0.8919843597262952,0.8919843597262952,0.8919843597262952,0.8919843597262952,0.8919843597262952,0.8919843597262952,0.8919843597262952,0.8919843597262952,0.8919843597262952,0.8919843597262952,0.8919843597262952,0.8919843597262952,0.8919843597262952,0.8919843597262952,0.8919843597262952,0.8919843597262952,0.8919843597262952,0.8919843597262952,0.8919843597262952,0.8919843597262952,0.8919843597262952,0.7390029325513197,0.7390029325513197,0.7390029325513197,0.8084066471163245,0.8084066471163245,0.8084066471163245,0.8084066471163245,0.8084066471163245,0.8084066471163245,0.8084066471163245,0.8084066471163245,0.8084066471163245,0.8084066471163245,0.8084066471163245,0.8084066471163245,0.5757575757575758,0.5757575757575758,0.5757575757575758,0.5757575757575758,0.5757575757575758,0.5757575757575758,0.5757575757575758,0.5757575757575758,0.5757575757575758,0.5757575757575758,0.5757575757575758,0.5757575757575758,0.5757575757575758,0.5757575757575758,0.5757575757575758,0.5757575757575758,0.5757575757575758,0.5757575757575758,0.5757575757575758,0.5757575757575758,0.5757575757575758,0.5757575757575758,0.5757575757575758,0.5757575757575758,0.5757575757575758,0.5757575757575758,0.9154447702834799,0.9154447702834799,0.9154447702834799,0.9154447702834799,0.9154447702834799,0.9154447702834799,0.9154447702834799,0.9374389051808406,0.9374389051808406,0.9374389051808406,0.9374389051808406,0.9374389051808406,0.9374389051808406,0.9374389051808406,0.9374389051808406,0.9374389051808406,0.9374389051808406,0.9374389051808406,0.9374389051808406,0.9374389051808406,0.9374389051808406,0.9374389051808406,0.9374389051808406,0.9374389051808406,0.9374389051808406,0.9374389051808406,0.9374389051808406,0.9374389051808406,0.9374389051808406,0.9374389051808406,0.9374389051808406,0.9374389051808406,0.9374389051808406,0.9374389051808406,0.9374389051808406,0.9374389051808406,0.6099706744868035,0.6099706744868035,0.6099706744868035,0.6099706744868035,0.6099706744868035,0.6730205278592375,0.6730205278592375,0.6730205278592375,0.6730205278592375,0.6730205278592375,0.6730205278592375,0.6730205278592375,0.6730205278592375,0.6730205278592375,0.6730205278592375,0.6730205278592375,0.6730205278592375,0.6730205278592375,0.6730205278592375,0.6730205278592375,0.6730205278592375,0.6730205278592375,0.6730205278592375,0.6730205278592375,0.6730205278592375,0.6730205278592375,0.6730205278592375,0.6730205278592375,0.6730205278592375,0.6730205278592375,0.6730205278592375,0.7072336265884653,0.7072336265884653,0.7072336265884653,0.7072336265884653,0.7072336265884653,0.7072336265884653,0.7072336265884653,0.7072336265884653,0.6119257086999023,0.6119257086999023,0.6119257086999023,0.6119257086999023,0.6119257086999023,0.6119257086999023,0.6119257086999023,0.6119257086999023,0.6119257086999023,0.6119257086999023,0.6119257086999023,0.6119257086999023,0.6119257086999023,0.6119257086999023,0.6119257086999023,0.6119257086999023,0.5772238514173998,0.5772238514173998,0.5772238514173998,0.5772238514173998,0.5772238514173998,0.5772238514173998,0.5772238514173998,0.5772238514173998,0.5772238514173998,0.7140762463343109,0.7140762463343109,0.7140762463343109,0.7140762463343109,0.7140762463343109,0.7140762463343109,0.7140762463343109,0.7766373411534702,0.7766373411534702,0.7766373411534702,0.7766373411534702,0.7766373411534702,0.7766373411534702,0.7766373411534702,0.7766373411534702,0.7766373411534702,0.7766373411534702,0.7766373411534702,0.7766373411534702,0.7766373411534702,0.7766373411534702,0.7766373411534702,0.7766373411534702,0.7766373411534702,0.7766373411534702,0.7766373411534702,0.7766373411534702,0.7766373411534702,0.7766373411534702,0.7766373411534702,0.7766373411534702,0.7766373411534702,0.7766373411534702,0.7766373411534702,0.7766373411534702,0.7766373411534702,0.7766373411534702,0.7766373411534702,0.4897360703812317,0.4897360703812317,0.4897360703812317,0.4897360703812317,0.7668621700879765,0.7668621700879765,0.7668621700879765,0.7668621700879765,0.7668621700879765,0.7668621700879765,0.7668621700879765,0.7668621700879765,0.7668621700879765,0.7668621700879765,0.7668621700879765,0.7668621700879765,0.7668621700879765,0.7668621700879765,0.7668621700879765,0.8162267839687195,0.8162267839687195,0.8162267839687195,0.8162267839687195,0.8162267839687195,0.896871945259042,0.896871945259042,0.896871945259042,0.896871945259042,0.916911045943304,0.916911045943304,0.916911045943304,0.916911045943304,0.916911045943304,0.9374389051808406,0.9374389051808406,0.9374389051808406,0.9374389051808406,0.9374389051808406,0.9095796676441837,0.9095796676441837,0.9095796676441837,0.9095796676441837,0.9266862170087976,0.9266862170087976,0.9266862170087976,0.9266862170087976,0.9266862170087976,0.9266862170087976,0.9266862170087976,0.9266862170087976,0.9266862170087976,0.9266862170087976,0.8993157380254154,0.8993157380254154,0.8993157380254154,0.8993157380254154,0.8993157380254154,0.9125122189638318,0.9125122189638318,0.9125122189638318,0.9125122189638318,0.9125122189638318,0.8651026392961877,0.8651026392961877,0.8651026392961877,0.8651026392961877,0.8651026392961877,0.8651026392961877,0.8651026392961877,0.8958944281524927,0.8958944281524927,0.8958944281524927,0.8958944281524927,0.8958944281524927,0.8958944281524927,0.8958944281524927,0.7751710654936461,0.7751710654936461,0.7751710654936461,0.7751710654936461,0.7751710654936461,0.7541544477028348,0.7541544477028348,0.7541544477028348,0.7541544477028348,0.7541544477028348,0.7952101661779081,0.7952101661779081,0.7952101661779081,0.7952101661779081,0.7952101661779081,0.7952101661779081,0.7952101661779081,0.7952101661779081,0.7952101661779081,0.7952101661779081,0.8294232649071359,0.8294232649071359,0.8294232649071359,0.8294232649071359,0.8294232649071359,0.8294232649071359,0.8294232649071359,0.8294232649071359,0.8294232649071359,0.8396871945259042,0.8396871945259042,0.8396871945259042,0.8396871945259042,0.8396871945259042,0.8396871945259042,0.7556207233626588,0.7556207233626588,0.7556207233626588,0.48240469208211145,0.48240469208211145,0.48240469208211145,0.48240469208211145,0.48240469208211145,0.48240469208211145,0.7135874877810362,0.7135874877810362,0.7135874877810362,0.7443792766373412,0.7443792766373412,0.7443792766373412,0.7443792766373412,0.7443792766373412,0.7443792766373412,0.7443792766373412,0.7443792766373412,0.7443792766373412,0.6373411534701857,0.6373411534701857,0.6373411534701857,0.6373411534701857,0.6373411534701857,0.6373411534701857,0.6085043988269795,0.6085043988269795,0.6085043988269795,0.6627565982404692,0.6627565982404692,0.6627565982404692,0.6627565982404692,0.6627565982404692,0.6627565982404692,0.7111436950146628,0.7111436950146628,0.7111436950146628,0.7111436950146628,0.7111436950146628,0.7111436950146628,0.7111436950146628,0.7111436950146628,0.7111436950146628,0.7253176930596286,0.7253176930596286,0.7253176930596286,0.7253176930596286,0.7253176930596286,0.7253176930596286,0.7253176930596286,0.7253176930596286,0.7253176930596286,0.7199413489736071,0.7199413489736071,0.7199413489736071,0.7199413489736071,0.7199413489736071,0.7199413489736071,0.7043010752688172,0.7043010752688172,0.7043010752688172,0.7043010752688172,0.7043010752688172,0.7043010752688172,0.7043010752688172,0.7043010752688172,0.7043010752688172,0.7043010752688172,0.7043010752688172,0.7043010752688172,0.6735092864125122,0.6735092864125122,0.6735092864125122,0.6735092864125122,0.6735092864125122,0.6735092864125122,0.6573802541544477,0.6573802541544477,0.6573802541544477,0.6573802541544477,0.6158357771260997,0.6158357771260997,0.6158357771260997,0.6158357771260997,0.6158357771260997,0.6158357771260997,0.6158357771260997,0.6158357771260997,0.5747800586510264,0.5747800586510264,0.5747800586510264,0.5747800586510264,0.5747800586510264,0.5747800586510264,0.5747800586510264,0.5747800586510264,0.5747800586510264,0.5747800586510264,0.5405669599217986,0.5405669599217986,0.5405669599217986,0.5405669599217986,0.5405669599217986,0.5405669599217986,0.5405669599217986,0.5405669599217986,0.5405669599217986,0.5405669599217986,0.5268817204301075,0.5268817204301075,0.5268817204301075,0.5268817204301075,0.5268817204301075,0.5268817204301075,0.5268817204301075,0.5268817204301075,0.5268817204301075,0.5268817204301075,0.29178885630498536,0.29178885630498536,0.29178885630498536,0.29178885630498536,0.29178885630498536,0.29178885630498536,0.29178885630498536,0.29178885630498536,0.29178885630498536,0.29178885630498536,0.23264907135874877,0.23264907135874877,0.23264907135874877,0.23264907135874877,0.23264907135874877,0.23264907135874877,0.23264907135874877,0.23264907135874877,0.23264907135874877,0.23264907135874877,0.10654936461388075,0.10654936461388075,0.10654936461388075,0.10654936461388075,0.10654936461388075,0.10654936461388075,0.10654936461388075,0.10654936461388075,0.10654936461388075,0.10654936461388075,0.03128054740957967,0.03128054740957967,0.03128054740957967,0.03128054740957967,0.03128054740957967,0.03128054740957967,0.03128054740957967,0.03128054740957967,0.03128054740957967,0.03128054740957967,0.0,0.0,0.0,0.0,0.0,0.0,0.0,0.0,0.0,0.0,0.0,0.0,0.0,0.0,0.0,0.0,0.0,0.0,0.0,0.0,0.0,0.0,0.0,0.0,0.0,0.0,0.0,0.0,0.0,0.0,0.0,0.0,0.0,0.0,0.0,0.0,0.0,0.0,0.0,0.0,0.0,0.0,0.0,0.0,0.0,0.0,0.0,0.0,0.0,0.0,0.0,0.0,0.0,0.0,0.0,0.0,0.0,0.0,0.0,0.0,0.0,0.0,0.0,0.0,0.0,0.0,0.0,0.0,0.0,0.0,0.0,0.0,0.0,0.0,0.0,0.0,0.0,0.0,0.0,0.0,0.0,0.0,0.0,0.0,0.0,0.0,0.0,0.0,0.0,0.0,0.0,0.0,0.0,0.0,0.0,0.0,0.0,0.0,0.0,0.0,0.0,0.0,0.0,0.0,0.0,0.0,0.0,0.0,0.0,0.0,0.0,0.0,0.0,0.0,0.0,0.0,0.0,0.0,0.0,0.0,0.0,0.0,0.0,0.0,0.0,0.0,0.0,0.0,0.0,0.0,0.0,0.0,0.0,0.0,0.0,0.0,0.0,0.0,0.0,0.0,0.0,0.0,0.0,0.0,0.0,0.0,0.0,0.0,0.0,0.0,0.0,0.0,0.0,0.0,0.0,0.0,0.0,0.0,0.0,0.0,0.0,0.0,0.0,0.0,0.0,0.0,0.0,0.0,0.0,0.0,0.21163245356793745,0.21163245356793745,0.21163245356793745,0.21163245356793745,0.21163245356793745,0.21163245356793745,0.21163245356793745,0.21163245356793745,0.21163245356793745,0.21163245356793745,0.21163245356793745,0.21163245356793745,0.21163245356793745,0.21163245356793745,0.21163245356793745,0.21163245356793745,0.21163245356793745,0.21163245356793745,0.21163245356793745,0.21163245356793745,0.21163245356793745,0.21163245356793745,0.21163245356793745,0.21163245356793745,0.21163245356793745,0.21163245356793745,0.21163245356793745,0.21163245356793745,0.21163245356793745,0.21163245356793745,0.5288367546432062,0.5288367546432062,0.5288367546432062,0.5288367546432062,0.5288367546432062,0.5288367546432062,0.5288367546432062,0.5288367546432062,0.5288367546432062,0.5288367546432062,0.541544477028348,0.541544477028348,0.541544477028348,0.541544477028348,0.541544477028348,0.541544477028348,0.541544477028348,0.541544477028348,0.541544477028348	0.7775414032173309	0.8687811905129391	0:0.9858,1:0.0142	0.36412512218963833	0.014173998044965786
L122_gDNA346	4_broken_motifs_1	848	0.049528301886792456	0.41037735849056606,0.41037735849056606,0.41037735849056606,0.41037735849056606,0.41037735849056606,0.41037735849056606,0.41037735849056606,0.41037735849056606,0.41037735849056606,0.41037735849056606,0.41037735849056606,0.41037735849056606,0.41037735849056606,0.41037735849056606,0.41037735849056606,0.41037735849056606,0.41037735849056606,0.41037735849056606,0.41037735849056606,0.41037735849056606,0.41037735849056606,0.41037735849056606,0.41037735849056606,0.41037735849056606,0.41037735849056606,0.41037735849056606,0.41037735849056606,0.41037735849056606,0.41037735849056606,0.41037735849056606,0.41037735849056606,0.7216981132075472,0.7216981132075472,0.7216981132075472,0.7216981132075472,0.7216981132075472,0.7216981132075472,0.7216981132075472,0.7216981132075472,0.7216981132075472,0.8148584905660378,0.8148584905660378,0.8148584905660378,0.8148584905660378,0.8148584905660378,0.8148584905660378,0.8148584905660378,0.8148584905660378,0.8148584905660378,0.8891509433962265,0.8891509433962265,0.8891509433962265,0.8891509433962265,0.8891509433962265,0.8891509433962265,0.8891509433962265,0.8891509433962265,0.8891509433962265,0.8891509433962265,0.8891509433962265,0.8891509433962265,0.8891509433962265,0.8891509433962265,0.8891509433962265,0.8891509433962265,0.8891509433962265,0.8891509433962265,0.8891509433962265,0.8891509433962265,0.8891509433962265,0.8891509433962265,0.8891509433962265,0.8891509433962265,0.8891509433962265,0.8891509433962265,0.8891509433962265,0.8891509433962265,0.8891509433962265,0.8891509433962265,0.8891509433962265,0.8891509433962265,0.7794811320754716,0.7794811320754716,0.7794811320754716,0.8384433962264151,0.8384433962264151,0.8384433962264151,0.8384433962264151,0.8384433962264151,0.8384433962264151,0.8384433962264151,0.8384433962264151,0.8384433962264151,0.8384433962264151,0.8384433962264151,0.8384433962264151,0.6992924528301887,0.6992924528301887,0.6992924528301887,0.6992924528301887,0.6992924528301887,0.6992924528301887,0.6992924528301887,0.6992924528301887,0.6992924528301887,0.6992924528301887,0.6992924528301887,0.6992924528301887,0.6992924528301887,0.6992924528301887,0.6992924528301887,0.6992924528301887,0.6992924528301887,0.6992924528301887,0.6992924528301887,0.6992924528301887,0.6992924528301887,0.6992924528301887,0.6992924528301887,0.6992924528301887,0.6992924528301887,0.6992924528301887,0.9150943396226415,0.9150943396226415,0.9150943396226415,0.9150943396226415,0.9150943396226415,0.9150943396226415,0.9150943396226415,0.9433962264150944,0.9433962264150944,0.9433962264150944,0.9433962264150944,0.9433962264150944,0.9433962264150944,0.9433962264150944,0.9433962264150944,0.9433962264150944,0.9433962264150944,0.9433962264150944,0.9433962264150944,0.9433962264150944,0.9433962264150944,0.9433962264150944,0.9433962264150944,0.9433962264150944,0.9433962264150944,0.9433962264150944,0.9433962264150944,0.9433962264150944,0.9433962264150944,0.9433962264150944,0.9433962264150944,0.9433962264150944,0.9433962264150944,0.9433962264150944,0.9433962264150944,0.9433962264150944,0.47877358490566035,0.47877358490566035,0.47877358490566035,0.47877358490566035,0.47877358490566035,0.5931603773584906,0.5931603773584906,0.5931603773584906,0.5931603773584906,0.5931603773584906,0.5931603773584906,0.5931603773584906,0.5931603773584906,0.5931603773584906,0.5931603773584906,0.5931603773584906,0.5931603773584906,0.5931603773584906,0.5931603773584906,0.5931603773584906,0.5931603773584906,0.5931603773584906,0.5931603773584906,0.5931603773584906,0.5931603773584906,0.5931603773584906,0.5931603773584906,0.5931603773584906,0.5931603773584906,0.5931603773584906,0.5931603773584906,0.6533018867924528,0.6533018867924528,0.6533018867924528,0.6533018867924528,0.6533018867924528,0.6533018867924528,0.6533018867924528,0.6533018867924528,0.5554245283018868,0.5554245283018868,0.5554245283018868,0.5554245283018868,0.5554245283018868,0.5554245283018868,0.5554245283018868,0.5554245283018868,0.5554245283018868,0.5554245283018868,0.5554245283018868,0.5554245283018868,0.5554245283018868,0.5554245283018868,0.5554245283018868,0.5554245283018868,0.5825471698113207,0.5825471698113207,0.5825471698113207,0.5825471698113207,0.5825471698113207,0.5825471698113207,0.5825471698113207,0.5825471698113207,0.5825471698113207,0.7405660377358491,0.7405660377358491,0.7405660377358491,0.7405660377358491,0.7405660377358491,0.7405660377358491,0.7405660377358491,0.7912735849056604,0.7912735849056604,0.7912735849056604,0.7912735849056604,0.7912735849056604,0.7912735849056604,0.7912735849056604,0.7912735849056604,0.7912735849056604,0.7912735849056604,0.7912735849056604,0.7912735849056604,0.7912735849056604,0.7912735849056604,0.7912735849056604,0.7912735849056604,0.7912735849056604,0.7912735849056604,0.7912735849056604,0.7912735849056604,0.7912735849056604,0.7912735849056604,0.7912735849056604,0.7912735849056604,0.7912735849056604,0.7912735849056604,0.7912735849056604,0.7912735849056604,0.7912735849056604,0.7912735849056604,0.7912735849056604,0.6096698113207547,0.6096698113207547,0.6096698113207547,0.6096698113207547,0.8113207547169812,0.8113207547169812,0.8113207547169812,0.8113207547169812,0.8113207547169812,0.8113207547169812,0.8113207547169812,0.8113207547169812,0.8113207547169812,0.8113207547169812,0.8113207547169812,0.8113207547169812,0.8113207547169812,0.8113207547169812,0.8113207547169812,0.8018867924528302,0.8018867924528302,0.8018867924528302,0.8018867924528302,0.8018867924528302,0.9009433962264151,0.9009433962264151,0.9009433962264151,0.9009433962264151,0.9268867924528302,0.9268867924528302,0.9268867924528302,0.9268867924528302,0.9268867924528302,0.9398584905660378,0.9398584905660378,0.9398584905660378,0.9398584905660378,0.9398584905660378,0.9044811320754716,0.9044811320754716,0.9044811320754716,0.9044811320754716,0.9115566037735849,0.9115566037735849,0.9115566037735849,0.9115566037735849,0.9115566037735849,0.9115566037735849,0.9115566037735849,0.9115566037735849,0.9115566037735849,0.9115566037735849,0.9009433962264151,0.9009433962264151,0.9009433962264151,0.9009433962264151,0.9009433962264151,0.9080188679245284,0.9080188679245284,0.9080188679245284,0.9080188679245284,0.9080188679245284,0.8042452830188679,0.8042452830188679,0.8042452830188679,0.8042452830188679,0.8042452830188679,0.8042452830188679,0.8042452830188679,0.8419811320754716,0.8419811320754716,0.8419811320754716,0.8419811320754716,0.8419811320754716,0.8419811320754716,0.8419811320754716,0.7099056603773585,0.7099056603773585,0.7099056603773585,0.7099056603773585,0.7099056603773585,0.6992924528301887,0.6992924528301887,0.6992924528301887,0.6992924528301887,0.6992924528301887,0.7358490566037735,0.7358490566037735,0.7358490566037735,0.7358490566037735,0.7358490566037735,0.7358490566037735,0.7358490566037735,0.7358490566037735,0.7358490566037735,0.7358490566037735,0.7676886792452831,0.7676886792452831,0.7676886792452831,0.7676886792452831,0.7747641509433962,0.7747641509433962,0.7747641509433962,0.7747641509433962,0.7747641509433962,0.7783018867924528,0.7783018867924528,0.7783018867924528,0.7783018867924528,0.7783018867924528,0.6875,0.6875,0.6875,0.6875,0.5082547169811321,0.5082547169811321,0.5082547169811321,0.5082547169811321,0.5082547169811321,0.5082547169811321,0.6886792452830188,0.6886792452830188,0.6886792452830188,0.7063679245283019,0.7063679245283019,0.7063679245283019,0.7063679245283019,0.7063679245283019,0.7063679245283019,0.7063679245283019,0.7063679245283019,0.7063679245283019,0.589622641509434,0.589622641509434,0.589622641509434,0.589622641509434,0.589622641509434,0.589622641509434,0.5212264150943396,0.5212264150943396,0.5212264150943396,0.5955188679245284,0.5955188679245284,0.5955188679245284,0.5955188679245284,0.5955188679245284,0.5955188679245284,0.6650943396226415,0.6650943396226415,0.6650943396226415,0.6650943396226415,0.6650943396226415,0.6650943396226415,0.6650943396226415,0.6650943396226415,0.6650943396226415,0.7488207547169812,0.7488207547169812,0.7488207547169812,0.7488207547169812,0.7488207547169812,0.7488207547169812,0.7488207547169812,0.7488207547169812,0.7488207547169812,0.7429245283018868,0.7429245283018868,0.7429245283018868,0.7429245283018868,0.7429245283018868,0.7429245283018868,0.7358490566037735,0.7358490566037735,0.7358490566037735,0.7358490566037735,0.7358490566037735,0.7358490566037735,0.7358490566037735,0.7358490566037735,0.7358490566037735,0.7358490566037735,0.7358490566037735,0.7358490566037735,0.6981132075471698,0.6981132075471698,0.6981132075471698,0.6981132075471698,0.6981132075471698,0.6981132075471698,0.6721698113207547,0.6721698113207547,0.6721698113207547,0.6721698113207547,0.6320754716981132,0.6320754716981132,0.6320754716981132,0.6320754716981132,0.6320754716981132,0.6320754716981132,0.6320754716981132,0.6320754716981132,0.5955188679245284,0.5955188679245284,0.5955188679245284,0.5955188679245284,0.5955188679245284,0.5955188679245284,0.5955188679245284,0.5955188679245284,0.5955188679245284,0.5955188679245284,0.5566037735849056,0.5566037735849056,0.5566037735849056,0.5566037735849056,0.5566037735849056,0.5566037735849056,0.5566037735849056,0.5566037735849056,0.5566037735849056,0.5566037735849056,0.5518867924528302,0.5518867924528302,0.5518867924528302,0.5518867924528302,0.5518867924528302,0.5518867924528302,0.5518867924528302,0.5518867924528302,0.5518867924528302,0.5518867924528302,0.3490566037735849,0.3490566037735849,0.3490566037735849,0.3490566037735849,0.3490566037735849,0.3490566037735849,0.3490566037735849,0.3490566037735849,0.3490566037735849,0.3490566037735849,0.3290094339622642,0.3290094339622642,0.3290094339622642,0.3290094339622642,0.3290094339622642,0.3290094339622642,0.3290094339622642,0.3290094339622642,0.3290094339622642,0.3290094339622642,0.19811320754716982,0.19811320754716982,0.19811320754716982,0.19811320754716982,0.19811320754716982,0.19811320754716982,0.19811320754716982,0.19811320754716982,0.19811320754716982,0.19811320754716982,0.09080188679245282,0.09080188679245282,0.09080188679245282,0.09080188679245282,0.09080188679245282,0.09080188679245282,0.09080188679245282,0.09080188679245282,0.09080188679245282,0.09080188679245282,0.0,0.0,0.0,0.0,0.0,0.0,0.0,0.0,0.0,0.0,0.0,0.0,0.0,0.0,0.0,0.0,0.0,0.0,0.0,0.0,0.0,0.0,0.0,0.0,0.0,0.0,0.0,0.0,0.0,0.0,0.0,0.0,0.0,0.0,0.0,0.0,0.0,0.0,0.0,0.0,0.0,0.0,0.0,0.0,0.0,0.0,0.0,0.0,0.0,0.0,0.0,0.0,0.0,0.0,0.0,0.0,0.0,0.0,0.0,0.0,0.0,0.0,0.0,0.0,0.0,0.0,0.0,0.0,0.0,0.0,0.0,0.0,0.0,0.0,0.0,0.0,0.0,0.0,0.0,0.0,0.0,0.0,0.0,0.0,0.0,0.0,0.0,0.0,0.0,0.0,0.0,0.0,0.0,0.0,0.0,0.0,0.0,0.0,0.0,0.0,0.0,0.0,0.0,0.0,0.0,0.0,0.0,0.0,0.0,0.0,0.0,0.0,0.0,0.0,0.0,0.0,0.0,0.0,0.0,0.0,0.0,0.0,0.0,0.0,0.0,0.0,0.0,0.0,0.0,0.0,0.0,0.0,0.0,0.0,0.0,0.0,0.0,0.0,0.0,0.0,0.0,0.0,0.0,0.0,0.0,0.0,0.0,0.0,0.0,0.0,0.0,0.0,0.0,0.0,0.0,0.0,0.0,0.0,0.0,0.0,0.0,0.0,0.0,0.0,0.0,0.0,0.0,0.0,0.0,0.0,0.1650943396226415,0.1650943396226415,0.1650943396226415,0.1650943396226415,0.1650943396226415,0.1650943396226415,0.1650943396226415,0.1650943396226415,0.1650943396226415,0.1650943396226415,0.1650943396226415,0.1650943396226415,0.1650943396226415,0.1650943396226415,0.1650943396226415,0.1650943396226415,0.1650943396226415,0.1650943396226415,0.1650943396226415,0.1650943396226415,0.1650943396226415,0.1650943396226415,0.1650943396226415,0.1650943396226415,0.1650943396226415,0.1650943396226415,0.1650943396226415,0.1650943396226415,0.1650943396226415,0.1650943396226415,0.38089622641509435,0.38089622641509435,0.38089622641509435,0.38089622641509435,0.38089622641509435,0.38089622641509435,0.38089622641509435,0.38089622641509435,0.38089622641509435,0.38089622641509435,0.41037735849056606,0.41037735849056606,0.41037735849056606,0.41037735849056606,0.41037735849056606,0.41037735849056606,0.41037735849056606,0.41037735849056606,0.41037735849056606	0.7541921147344312	0.8037382075471697	0:0.9505,1:0.0495	0.3113207547169811	0.049528301886792456
L122_gDNA346	5_broken_motifs_1	2486	0.039018504	0.5305711987127917,0.5305711987127917,0.5305711987127917,0.5305711987127917,0.5305711987127917,0.5305711987127917,0.5305711987127917,0.5305711987127917,0.5305711987127917,0.5305711987127917,0.5305711987127917,0.5305711987127917,0.5305711987127917,0.5305711987127917,0.5305711987127917,0.5305711987127917,0.5305711987127917,0.5305711987127917,0.5305711987127917,0.5305711987127917,0.5305711987127917,0.5305711987127917,0.5305711987127917,0.5305711987127917,0.5305711987127917,0.5305711987127917,0.5305711987127917,0.5305711987127917,0.5305711987127917,0.5305711987127917,0.5305711987127917,0.7666934835076428,0.7666934835076428,0.7666934835076428,0.7666934835076428,0.7666934835076428,0.7666934835076428,0.7666934835076428,0.7666934835076428,0.7666934835076428,0.8455349959774738,0.8455349959774738,0.8455349959774738,0.8455349959774738,0.8455349959774738,0.8455349959774738,0.8455349959774738,0.8455349959774738,0.8455349959774738,0.8777152051488335,0.8777152051488335,0.8777152051488335,0.8777152051488335,0.8865647626709574,0.8865647626709574,0.8865647626709574,0.8865647626709574,0.8865647626709574,0.8865647626709574,0.8865647626709574,0.8865647626709574,0.8865647626709574,0.8865647626709574,0.8865647626709574,0.8865647626709574,0.8865647626709574,0.8865647626709574,0.8865647626709574,0.8865647626709574,0.8865647626709574,0.8865647626709574,0.8865647626709574,0.8865647626709574,0.8865647626709574,0.8865647626709574,0.8865647626709574,0.8865647626709574,0.8865647626709574,0.8865647626709574,0.8865647626709574,0.8865647626709574,0.7417538213998391,0.7417538213998391,0.7417538213998391,0.7876106194690266,0.7876106194690266,0.7876106194690266,0.7876106194690266,0.7876106194690266,0.7876106194690266,0.7876106194690266,0.7876106194690266,0.7876106194690266,0.7876106194690266,0.7876106194690266,0.7876106194690266,0.586886564762671,0.586886564762671,0.586886564762671,0.586886564762671,0.586886564762671,0.586886564762671,0.586886564762671,0.586886564762671,0.586886564762671,0.586886564762671,0.586886564762671,0.586886564762671,0.586886564762671,0.586886564762671,0.586886564762671,0.586886564762671,0.586886564762671,0.586886564762671,0.586886564762671,0.586886564762671,0.586886564762671,0.586886564762671,0.586886564762671,0.586886564762671,0.586886564762671,0.586886564762671,0.8962188254223652,0.8962188254223652,0.8962188254223652,0.8962188254223652,0.8962188254223652,0.8962188254223652,0.8962188254223652,0.918342719227675,0.918342719227675,0.918342719227675,0.918342719227675,0.918342719227675,0.918342719227675,0.918342719227675,0.918342719227675,0.918342719227675,0.918342719227675,0.918342719227675,0.918342719227675,0.918342719227675,0.918342719227675,0.918342719227675,0.918342719227675,0.918342719227675,0.918342719227675,0.918342719227675,0.918342719227675,0.918342719227675,0.918342719227675,0.918342719227675,0.918342719227675,0.918342719227675,0.918342719227675,0.918342719227675,0.918342719227675,0.918342719227675,0.5977473853580049,0.5977473853580049,0.5977473853580049,0.5977473853580049,0.5977473853580049,0.7107803700724055,0.7107803700724055,0.7107803700724055,0.7107803700724055,0.7107803700724055,0.7107803700724055,0.7107803700724055,0.7107803700724055,0.7107803700724055,0.7107803700724055,0.7107803700724055,0.7107803700724055,0.7107803700724055,0.7107803700724055,0.7107803700724055,0.7107803700724055,0.7107803700724055,0.7107803700724055,0.7107803700724055,0.7107803700724055,0.7107803700724055,0.7107803700724055,0.7107803700724055,0.7107803700724055,0.7107803700724055,0.7107803700724055,0.7510056315366049,0.7510056315366049,0.7510056315366049,0.7510056315366049,0.7510056315366049,0.7510056315366049,0.7510056315366049,0.7510056315366049,0.6765888978278359,0.6765888978278359,0.6765888978278359,0.6765888978278359,0.6765888978278359,0.6765888978278359,0.6765888978278359,0.6765888978278359,0.6765888978278359,0.6765888978278359,0.6765888978278359,0.6765888978278359,0.6765888978278359,0.6765888978278359,0.6765888978278359,0.6765888978278359,0.6387771520514883,0.6387771520514883,0.6387771520514883,0.6387771520514883,0.6387771520514883,0.6387771520514883,0.6387771520514883,0.6387771520514883,0.6387771520514883,0.7558326629123089,0.7558326629123089,0.7558326629123089,0.7558326629123089,0.7558326629123089,0.7558326629123089,0.7558326629123089,0.834271922767498,0.834271922767498,0.834271922767498,0.834271922767498,0.834271922767498,0.834271922767498,0.834271922767498,0.834271922767498,0.834271922767498,0.834271922767498,0.834271922767498,0.834271922767498,0.834271922767498,0.834271922767498,0.834271922767498,0.834271922767498,0.834271922767498,0.834271922767498,0.834271922767498,0.834271922767498,0.834271922767498,0.834271922767498,0.834271922767498,0.834271922767498,0.834271922767498,0.834271922767498,0.834271922767498,0.834271922767498,0.834271922767498,0.834271922767498,0.834271922767498,0.5333869670152857,0.5333869670152857,0.5333869670152857,0.5333869670152857,0.7715205148833467,0.7715205148833467,0.7715205148833467,0.7715205148833467,0.7715205148833467,0.7715205148833467,0.7715205148833467,0.7715205148833467,0.7715205148833467,0.7715205148833467,0.7715205148833467,0.7715205148833467,0.7715205148833467,0.7715205148833467,0.7715205148833467,0.7035398230088495,0.7035398230088495,0.7035398230088495,0.7035398230088495,0.7035398230088495,0.7815768302493966,0.7815768302493966,0.7815768302493966,0.7815768302493966,0.8242156074014481,0.8242156074014481,0.8242156074014481,0.8242156074014481,0.8242156074014481,0.9054706355591311,0.9054706355591311,0.9054706355591311,0.9054706355591311,0.9054706355591311,0.8885760257441674,0.8885760257441674,0.8885760257441674,0.8885760257441674,0.916331456154465,0.916331456154465,0.916331456154465,0.916331456154465,0.916331456154465,0.916331456154465,0.916331456154465,0.916331456154465,0.916331456154465,0.916331456154465,0.8930008045052292,0.8930008045052292,0.8930008045052292,0.8930008045052292,0.8930008045052292,0.8998390989541432,0.8998390989541432,0.8998390989541432,0.8998390989541432,0.8998390989541432,0.8431214802896219,0.8431214802896219,0.8431214802896219,0.8431214802896219,0.8431214802896219,0.8431214802896219,0.8431214802896219,0.8680611423974256,0.8680611423974256,0.8680611423974256,0.8680611423974256,0.8680611423974256,0.8680611423974256,0.8680611423974256,0.7707160096540627,0.7707160096540627,0.7707160096540627,0.7707160096540627,0.7707160096540627,0.7389380530973452,0.7389380530973452,0.7389380530973452,0.7389380530973452,0.7389380530973452,0.7964601769911505,0.7964601769911505,0.7964601769911505,0.7964601769911505,0.7964601769911505,0.7964601769911505,0.7964601769911505,0.7964601769911505,0.7964601769911505,0.7964601769911505,0.8411102172164119,0.8411102172164119,0.8411102172164119,0.8411102172164119,0.8531777956556718,0.8531777956556718,0.8531777956556718,0.8531777956556718,0.8531777956556718,0.8797264682220435,0.8797264682220435,0.8797264682220435,0.8797264682220435,0.8797264682220435,0.825422365245374,0.825422365245374,0.825422365245374,0.825422365245374,0.5989541432019309,0.5989541432019309,0.5989541432019309,0.5989541432019309,0.5989541432019309,0.5989541432019309,0.8213998390989542,0.8213998390989542,0.8213998390989542,0.8213998390989542,0.8358809332260659,0.8358809332260659,0.8358809332260659,0.8358809332260659,0.8358809332260659,0.7775543041029767,0.7775543041029767,0.7775543041029767,0.7775543041029767,0.7775543041029767,0.7296862429605793,0.7296862429605793,0.7296862429605793,0.7296862429605793,0.7530168946098149,0.7530168946098149,0.7530168946098149,0.8057119871279164,0.8057119871279164,0.8057119871279164,0.8057119871279164,0.8057119871279164,0.8057119871279164,0.7417538213998391,0.7417538213998391,0.7417538213998391,0.7417538213998391,0.7417538213998391,0.7417538213998391,0.7417538213998391,0.7417538213998391,0.7417538213998391,0.7839903459372486,0.7839903459372486,0.7839903459372486,0.7839903459372486,0.7839903459372486,0.7839903459372486,0.7839903459372486,0.7839903459372486,0.7839903459372486,0.7775543041029767,0.7775543041029767,0.7775543041029767,0.7775543041029767,0.7775543041029767,0.7775543041029767,0.7707160096540627,0.7707160096540627,0.7707160096540627,0.7707160096540627,0.7707160096540627,0.7707160096540627,0.7707160096540627,0.7707160096540627,0.7707160096540627,0.7707160096540627,0.7707160096540627,0.7707160096540627,0.7457763475462591,0.7457763475462591,0.7457763475462591,0.7457763475462591,0.7457763475462591,0.7457763475462591,0.7260659694288013,0.7260659694288013,0.7260659694288013,0.7260659694288013,0.6794046661303298,0.6794046661303298,0.6794046661303298,0.6794046661303298,0.6794046661303298,0.6794046661303298,0.6794046661303298,0.6794046661303298,0.6218825422365245,0.6218825422365245,0.6218825422365245,0.6218825422365245,0.6218825422365245,0.6218825422365245,0.6218825422365245,0.6218825422365245,0.6218825422365245,0.6218825422365245,0.5651649235720032,0.5651649235720032,0.5651649235720032,0.5651649235720032,0.5651649235720032,0.5651649235720032,0.5651649235720032,0.5651649235720032,0.5651649235720032,0.5651649235720032,0.5301689460981497,0.5301689460981497,0.5301689460981497,0.5301689460981497,0.5301689460981497,0.5301689460981497,0.5301689460981497,0.5301689460981497,0.5301689460981497,0.5301689460981497,0.29605792437650846,0.29605792437650846,0.29605792437650846,0.29605792437650846,0.29605792437650846,0.29605792437650846,0.29605792437650846,0.29605792437650846,0.29605792437650846,0.29605792437650846,0.2594529364440869,0.2594529364440869,0.2594529364440869,0.2594529364440869,0.2594529364440869,0.2594529364440869,0.2594529364440869,0.2594529364440869,0.2594529364440869,0.2594529364440869,0.11061946902654868,0.11061946902654868,0.11061946902654868,0.11061946902654868,0.11061946902654868,0.11061946902654868,0.11061946902654868,0.11061946902654868,0.11061946902654868,0.11061946902654868,0.06999195494770716,0.06999195494770716,0.06999195494770716,0.06999195494770716,0.06999195494770716,0.06999195494770716,0.06999195494770716,0.06999195494770716,0.06999195494770716,0.06999195494770716,0.0,0.0,0.0,0.0,0.0,0.0,0.0,0.0,0.0,0.0,0.0,0.0,0.0,0.0,0.0,0.0,0.0,0.0,0.0,0.0,0.0,0.0,0.0,0.0,0.0,0.0,0.0,0.0,0.0,0.0,0.0,0.0,0.0,0.0,0.0,0.0,0.0,0.0,0.0,0.0,0.0,0.0,0.0,0.0,0.0,0.0,0.0,0.0,0.0,0.0,0.0,0.0,0.0,0.0,0.0,0.0,0.0,0.0,0.0,0.0,0.0,0.0,0.0,0.0,0.0,0.0,0.0,0.0,0.0,0.0,0.0,0.0,0.0,0.0,0.0,0.0,0.0,0.0,0.0,0.0,0.0,0.0,0.0,0.0,0.0,0.0,0.0,0.0,0.0,0.0,0.0,0.0,0.0,0.0,0.0,0.0,0.0,0.0,0.0,0.0,0.0,0.0,0.0,0.0,0.0,0.0,0.0,0.0,0.0,0.0,0.0,0.0,0.0,0.0,0.0,0.0,0.0,0.0,0.0,0.0,0.0,0.0,0.0,0.0,0.0,0.0,0.0,0.0,0.0,0.0,0.0,0.0,0.0,0.0,0.0,0.0,0.0,0.0,0.0,0.0,0.0,0.0,0.0,0.0,0.0,0.0,0.0,0.0,0.0,0.0,0.0,0.0,0.0,0.0,0.0,0.0,0.0,0.0,0.0,0.0,0.0,0.0,0.0,0.0,0.0,0.0,0.0,0.0,0.0,0.0,0.20313757039420757,0.20313757039420757,0.20313757039420757,0.20313757039420757,0.20313757039420757,0.20313757039420757,0.20313757039420757,0.20313757039420757,0.20313757039420757,0.20313757039420757,0.20313757039420757,0.20313757039420757,0.20313757039420757,0.20313757039420757,0.20313757039420757,0.20313757039420757,0.20313757039420757,0.20313757039420757,0.20313757039420757,0.20313757039420757,0.20313757039420757,0.20313757039420757,0.20313757039420757,0.20313757039420757,0.20313757039420757,0.20313757039420757,0.20313757039420757,0.20313757039420757,0.20313757039420757,0.20313757039420757,0.498390989541432,0.498390989541432,0.498390989541432,0.498390989541432,0.498390989541432,0.498390989541432,0.498390989541432,0.498390989541432,0.498390989541432,0.498390989541432,0.5305711987127917,0.5305711987127917,0.5305711987127917,0.5305711987127917,0.5305711987127917,0.5305711987127917,0.5305711987127917,0.5305711987127917,0.5305711987127917	0.8039053381014606	0.8204525990709262	0:0.9646,1:0.0318,2:0.0036	0.3503620273531778	0.035398230088495575
L122_gDNA346	6_broken_motifs_1	372	0.018817204	0.6344086021505376,0.6344086021505376,0.6344086021505376,0.6344086021505376,0.6344086021505376,0.6344086021505376,0.6344086021505376,0.6344086021505376,0.6344086021505376,0.6344086021505376,0.6344086021505376,0.6344086021505376,0.6344086021505376,0.6344086021505376,0.6344086021505376,0.6344086021505376,0.6344086021505376,0.6344086021505376,0.6344086021505376,0.6344086021505376,0.6344086021505376,0.6344086021505376,0.6344086021505376,0.6344086021505376,0.6344086021505376,0.6344086021505376,0.6344086021505376,0.6344086021505376,0.6344086021505376,0.6344086021505376,0.6344086021505376,0.7876344086021505,0.7876344086021505,0.7876344086021505,0.7876344086021505,0.7876344086021505,0.7876344086021505,0.7876344086021505,0.7876344086021505,0.7876344086021505,0.8736559139784946,0.8736559139784946,0.8736559139784946,0.8736559139784946,0.8736559139784946,0.8736559139784946,0.8736559139784946,0.8736559139784946,0.8736559139784946,0.8817204301075269,0.8817204301075269,0.8817204301075269,0.8817204301075269,0.9166666666666666,0.9166666666666666,0.9166666666666666,0.9166666666666666,0.9166666666666666,0.9166666666666666,0.9166666666666666,0.9166666666666666,0.9166666666666666,0.9166666666666666,0.9166666666666666,0.9166666666666666,0.9166666666666666,0.9166666666666666,0.9166666666666666,0.9166666666666666,0.9166666666666666,0.9166666666666666,0.9166666666666666,0.9166666666666666,0.9166666666666666,0.9166666666666666,0.9166666666666666,0.9166666666666666,0.9166666666666666,0.9166666666666666,0.9166666666666666,0.9166666666666666,0.6693548387096774,0.6693548387096774,0.6693548387096774,0.7311827956989247,0.7311827956989247,0.7311827956989247,0.7311827956989247,0.7311827956989247,0.7311827956989247,0.7311827956989247,0.7311827956989247,0.7311827956989247,0.7311827956989247,0.7311827956989247,0.7311827956989247,0.543010752688172,0.543010752688172,0.543010752688172,0.543010752688172,0.543010752688172,0.543010752688172,0.543010752688172,0.543010752688172,0.543010752688172,0.543010752688172,0.543010752688172,0.543010752688172,0.543010752688172,0.543010752688172,0.543010752688172,0.543010752688172,0.543010752688172,0.543010752688172,0.543010752688172,0.543010752688172,0.543010752688172,0.543010752688172,0.543010752688172,0.543010752688172,0.543010752688172,0.543010752688172,0.8333333333333334,0.8333333333333334,0.8333333333333334,0.8333333333333334,0.8333333333333334,0.8333333333333334,0.8333333333333334,0.8682795698924731,0.8682795698924731,0.8682795698924731,0.8682795698924731,0.8682795698924731,0.8682795698924731,0.8682795698924731,0.8682795698924731,0.8682795698924731,0.8682795698924731,0.8682795698924731,0.8682795698924731,0.8682795698924731,0.8682795698924731,0.8682795698924731,0.8682795698924731,0.8682795698924731,0.8682795698924731,0.8682795698924731,0.8682795698924731,0.8682795698924731,0.8682795698924731,0.8682795698924731,0.8682795698924731,0.8682795698924731,0.8682795698924731,0.8682795698924731,0.8682795698924731,0.8682795698924731,0.6693548387096774,0.6693548387096774,0.6693548387096774,0.6693548387096774,0.6693548387096774,0.7204301075268817,0.7204301075268817,0.7204301075268817,0.7204301075268817,0.7204301075268817,0.7204301075268817,0.7204301075268817,0.7204301075268817,0.7204301075268817,0.7204301075268817,0.7204301075268817,0.7204301075268817,0.7204301075268817,0.7204301075268817,0.7204301075268817,0.7204301075268817,0.7204301075268817,0.7204301075268817,0.7204301075268817,0.7204301075268817,0.7204301075268817,0.7204301075268817,0.7204301075268817,0.7204301075268817,0.7204301075268817,0.7204301075268817,0.7903225806451613,0.7903225806451613,0.7903225806451613,0.7903225806451613,0.7903225806451613,0.7903225806451613,0.7903225806451613,0.7903225806451613,0.717741935483871,0.717741935483871,0.717741935483871,0.717741935483871,0.717741935483871,0.717741935483871,0.717741935483871,0.717741935483871,0.717741935483871,0.717741935483871,0.717741935483871,0.717741935483871,0.717741935483871,0.717741935483871,0.717741935483871,0.717741935483871,0.6935483870967742,0.6935483870967742,0.6935483870967742,0.6935483870967742,0.6935483870967742,0.6935483870967742,0.6935483870967742,0.6935483870967742,0.6935483870967742,0.7634408602150538,0.7634408602150538,0.7634408602150538,0.7634408602150538,0.7634408602150538,0.7634408602150538,0.7634408602150538,0.8924731182795699,0.8924731182795699,0.8924731182795699,0.8924731182795699,0.8924731182795699,0.8924731182795699,0.8924731182795699,0.8924731182795699,0.8924731182795699,0.8924731182795699,0.8924731182795699,0.8924731182795699,0.8924731182795699,0.8924731182795699,0.8924731182795699,0.8924731182795699,0.8924731182795699,0.8924731182795699,0.8924731182795699,0.8924731182795699,0.8924731182795699,0.8924731182795699,0.8924731182795699,0.8924731182795699,0.8924731182795699,0.8924731182795699,0.8924731182795699,0.8924731182795699,0.8924731182795699,0.8924731182795699,0.8924731182795699,0.5618279569892473,0.5618279569892473,0.5618279569892473,0.5618279569892473,0.771505376344086,0.771505376344086,0.771505376344086,0.771505376344086,0.771505376344086,0.771505376344086,0.771505376344086,0.771505376344086,0.771505376344086,0.771505376344086,0.771505376344086,0.771505376344086,0.771505376344086,0.771505376344086,0.771505376344086,0.696236559139785,0.696236559139785,0.696236559139785,0.696236559139785,0.696236559139785,0.7526881720430108,0.7526881720430108,0.7526881720430108,0.7526881720430108,0.7661290322580645,0.7661290322580645,0.7661290322580645,0.7661290322580645,0.7661290322580645,0.8844086021505376,0.8844086021505376,0.8844086021505376,0.8844086021505376,0.8844086021505376,0.8198924731182796,0.8198924731182796,0.8198924731182796,0.8198924731182796,0.8951612903225806,0.8951612903225806,0.8951612903225806,0.8951612903225806,0.8951612903225806,0.8951612903225806,0.8951612903225806,0.8951612903225806,0.8951612903225806,0.8951612903225806,0.8736559139784946,0.8736559139784946,0.8736559139784946,0.8736559139784946,0.8736559139784946,0.8897849462365591,0.8897849462365591,0.8897849462365591,0.8897849462365591,0.8897849462365591,0.8145161290322581,0.8145161290322581,0.8145161290322581,0.8145161290322581,0.8145161290322581,0.8145161290322581,0.8145161290322581,0.8521505376344086,0.8521505376344086,0.8521505376344086,0.8521505376344086,0.8521505376344086,0.8521505376344086,0.8521505376344086,0.793010752688172,0.793010752688172,0.793010752688172,0.793010752688172,0.793010752688172,0.7150537634408602,0.7150537634408602,0.7150537634408602,0.7150537634408602,0.7150537634408602,0.8279569892473119,0.8279569892473119,0.8279569892473119,0.8279569892473119,0.8279569892473119,0.8279569892473119,0.8279569892473119,0.8279569892473119,0.8279569892473119,0.8279569892473119,0.9354838709677419,0.9354838709677419,0.9354838709677419,0.9354838709677419,0.946236559139785,0.946236559139785,0.946236559139785,0.946236559139785,0.946236559139785,0.956989247311828,0.956989247311828,0.956989247311828,0.956989247311828,0.956989247311828,0.9112903225806451,0.9112903225806451,0.9112903225806451,0.9112903225806451,0.7204301075268817,0.7204301075268817,0.7204301075268817,0.7204301075268817,0.7204301075268817,0.7204301075268817,0.9274193548387096,0.9274193548387096,0.9274193548387096,0.9274193548387096,0.9274193548387096,0.9274193548387096,0.9274193548387096,0.9274193548387096,0.9274193548387096,0.8682795698924731,0.8682795698924731,0.8682795698924731,0.8682795698924731,0.8682795698924731,0.8413978494623656,0.8413978494623656,0.8413978494623656,0.8413978494623656,0.8548387096774194,0.8548387096774194,0.8548387096774194,0.8763440860215054,0.8763440860215054,0.8763440860215054,0.8763440860215054,0.8763440860215054,0.8763440860215054,0.8763440860215054,0.8494623655913979,0.8494623655913979,0.8494623655913979,0.8494623655913979,0.8494623655913979,0.803763440860215,0.803763440860215,0.803763440860215,0.803763440860215,0.803763440860215,0.8413978494623656,0.8413978494623656,0.8413978494623656,0.8413978494623656,0.8413978494623656,0.8413978494623656,0.8413978494623656,0.8252688172043011,0.8252688172043011,0.8252688172043011,0.8252688172043011,0.8252688172043011,0.8252688172043011,0.8091397849462365,0.8091397849462365,0.8091397849462365,0.8091397849462365,0.8091397849462365,0.8091397849462365,0.8091397849462365,0.8091397849462365,0.8091397849462365,0.8091397849462365,0.8091397849462365,0.8091397849462365,0.771505376344086,0.771505376344086,0.771505376344086,0.771505376344086,0.771505376344086,0.771505376344086,0.760752688172043,0.760752688172043,0.760752688172043,0.760752688172043,0.7096774193548387,0.7096774193548387,0.7096774193548387,0.7096774193548387,0.7096774193548387,0.7096774193548387,0.7096774193548387,0.7096774193548387,0.5967741935483871,0.5967741935483871,0.5967741935483871,0.5967741935483871,0.5967741935483871,0.5967741935483871,0.5967741935483871,0.5967741935483871,0.5967741935483871,0.5967741935483871,0.478494623655914,0.478494623655914,0.478494623655914,0.478494623655914,0.478494623655914,0.478494623655914,0.478494623655914,0.478494623655914,0.478494623655914,0.478494623655914,0.46774193548387094,0.46774193548387094,0.46774193548387094,0.46774193548387094,0.46774193548387094,0.46774193548387094,0.46774193548387094,0.46774193548387094,0.46774193548387094,0.46774193548387094,0.24193548387096775,0.24193548387096775,0.24193548387096775,0.24193548387096775,0.24193548387096775,0.24193548387096775,0.24193548387096775,0.24193548387096775,0.24193548387096775,0.24193548387096775,0.24193548387096775,0.24193548387096775,0.24193548387096775,0.24193548387096775,0.24193548387096775,0.24193548387096775,0.24193548387096775,0.24193548387096775,0.24193548387096775,0.24193548387096775,0.1639784946236559,0.1639784946236559,0.1639784946236559,0.1639784946236559,0.1639784946236559,0.1639784946236559,0.1639784946236559,0.1639784946236559,0.1639784946236559,0.1639784946236559,0.06720430107526881,0.06720430107526881,0.06720430107526881,0.06720430107526881,0.06720430107526881,0.06720430107526881,0.06720430107526881,0.06720430107526881,0.06720430107526881,0.06720430107526881,0.0,0.0,0.0,0.0,0.0,0.0,0.0,0.0,0.0,0.0,0.0,0.0,0.0,0.0,0.0,0.0,0.0,0.0,0.0,0.0,0.0,0.0,0.0,0.0,0.0,0.0,0.0,0.0,0.0,0.0,0.0,0.0,0.0,0.0,0.0,0.0,0.0,0.0,0.0,0.0,0.0,0.0,0.0,0.0,0.0,0.0,0.0,0.0,0.0,0.0,0.0,0.0,0.0,0.0,0.0,0.0,0.0,0.0,0.0,0.0,0.0,0.0,0.0,0.0,0.0,0.0,0.0,0.0,0.0,0.0,0.0,0.0,0.0,0.0,0.0,0.0,0.0,0.0,0.0,0.0,0.0,0.0,0.0,0.0,0.0,0.0,0.0,0.0,0.0,0.0,0.0,0.0,0.0,0.0,0.0,0.0,0.0,0.0,0.0,0.0,0.0,0.0,0.0,0.0,0.0,0.0,0.0,0.0,0.0,0.0,0.0,0.0,0.0,0.0,0.0,0.0,0.0,0.0,0.0,0.0,0.0,0.0,0.0,0.0,0.0,0.0,0.0,0.0,0.0,0.0,0.0,0.0,0.0,0.0,0.0,0.0,0.0,0.0,0.0,0.0,0.0,0.0,0.0,0.0,0.0,0.0,0.0,0.0,0.0,0.0,0.0,0.0,0.0,0.0,0.0,0.0,0.0,0.0,0.0,0.0,0.0,0.0,0.0,0.0,0.0,0.0,0.0,0.0,0.0,0.0,0.2956989247311828,0.2956989247311828,0.2956989247311828,0.2956989247311828,0.2956989247311828,0.2956989247311828,0.2956989247311828,0.2956989247311828,0.2956989247311828,0.2956989247311828,0.2956989247311828,0.2956989247311828,0.2956989247311828,0.2956989247311828,0.2956989247311828,0.2956989247311828,0.2956989247311828,0.2956989247311828,0.2956989247311828,0.2956989247311828,0.2956989247311828,0.2956989247311828,0.2956989247311828,0.2956989247311828,0.2956989247311828,0.2956989247311828,0.2956989247311828,0.2956989247311828,0.2956989247311828,0.2956989247311828,0.5833333333333334,0.5833333333333334,0.5833333333333334,0.5833333333333334,0.5833333333333334,0.5833333333333334,0.5833333333333334,0.5833333333333334,0.5833333333333334,0.5833333333333334,0.6344086021505376,0.6344086021505376,0.6344086021505376,0.6344086021505376,0.6344086021505376,0.6344086021505376,0.6344086021505376,0.6344086021505376,0.6344086021505376	0.8384455217850705	0.8467741935483869	0:0.9839,1:0.0134,2:0.0027	0.28763440860215056	0.016129032258064516
L122_gDNA346	7_broken_motifs_1	727	0.053645117	0.594222833562586,0.594222833562586,0.594222833562586,0.594222833562586,0.594222833562586,0.594222833562586,0.594222833562586,0.594222833562586,0.594222833562586,0.594222833562586,0.594222833562586,0.594222833562586,0.594222833562586,0.594222833562586,0.594222833562586,0.594222833562586,0.594222833562586,0.594222833562586,0.594222833562586,0.594222833562586,0.594222833562586,0.594222833562586,0.594222833562586,0.594222833562586,0.594222833562586,0.594222833562586,0.594222833562586,0.594222833562586,0.594222833562586,0.594222833562586,0.594222833562586,0.8390646492434664,0.8390646492434664,0.8390646492434664,0.8390646492434664,0.8390646492434664,0.8390646492434664,0.8390646492434664,0.8390646492434664,0.8390646492434664,0.8885832187070152,0.8885832187070152,0.8885832187070152,0.8885832187070152,0.8885832187070152,0.8885832187070152,0.8885832187070152,0.8885832187070152,0.8885832187070152,0.9243466299862448,0.9243466299862448,0.9243466299862448,0.9243466299862448,0.9257221458046767,0.9257221458046767,0.9257221458046767,0.9257221458046767,0.9257221458046767,0.9257221458046767,0.9257221458046767,0.9257221458046767,0.9257221458046767,0.9257221458046767,0.9257221458046767,0.9257221458046767,0.9257221458046767,0.9257221458046767,0.9257221458046767,0.9257221458046767,0.9257221458046767,0.9257221458046767,0.9257221458046767,0.9257221458046767,0.9257221458046767,0.9257221458046767,0.9257221458046767,0.9257221458046767,0.9257221458046767,0.9257221458046767,0.9257221458046767,0.9257221458046767,0.7166437414030261,0.7166437414030261,0.7166437414030261,0.7592847317744154,0.7592847317744154,0.7592847317744154,0.7592847317744154,0.7592847317744154,0.7592847317744154,0.7592847317744154,0.7592847317744154,0.7592847317744154,0.7592847317744154,0.7592847317744154,0.7592847317744154,0.5281980742778541,0.5281980742778541,0.5281980742778541,0.5281980742778541,0.5281980742778541,0.5281980742778541,0.5281980742778541,0.5281980742778541,0.5281980742778541,0.5281980742778541,0.5281980742778541,0.5281980742778541,0.5281980742778541,0.5281980742778541,0.5281980742778541,0.5281980742778541,0.5281980742778541,0.5281980742778541,0.5281980742778541,0.5281980742778541,0.5281980742778541,0.5281980742778541,0.5281980742778541,0.5281980742778541,0.5281980742778541,0.5281980742778541,0.9312242090784044,0.9312242090784044,0.9312242090784044,0.9312242090784044,0.9312242090784044,0.9312242090784044,0.9312242090784044,0.9353507565337001,0.9353507565337001,0.9353507565337001,0.9353507565337001,0.9353507565337001,0.9353507565337001,0.9353507565337001,0.9353507565337001,0.9353507565337001,0.9353507565337001,0.9353507565337001,0.9353507565337001,0.9353507565337001,0.9353507565337001,0.9353507565337001,0.9353507565337001,0.9353507565337001,0.9353507565337001,0.9353507565337001,0.9353507565337001,0.9353507565337001,0.9353507565337001,0.9353507565337001,0.9353507565337001,0.9353507565337001,0.9353507565337001,0.9353507565337001,0.9353507565337001,0.9353507565337001,0.6492434662998624,0.6492434662998624,0.6492434662998624,0.6492434662998624,0.6492434662998624,0.7579092159559835,0.7579092159559835,0.7579092159559835,0.7579092159559835,0.7579092159559835,0.7579092159559835,0.7579092159559835,0.7579092159559835,0.7579092159559835,0.7579092159559835,0.7579092159559835,0.7579092159559835,0.7579092159559835,0.7579092159559835,0.7579092159559835,0.7579092159559835,0.7579092159559835,0.7579092159559835,0.7579092159559835,0.7579092159559835,0.7579092159559835,0.7579092159559835,0.7579092159559835,0.7579092159559835,0.7579092159559835,0.7579092159559835,0.8074277854195323,0.8074277854195323,0.8074277854195323,0.8074277854195323,0.8074277854195323,0.8074277854195323,0.8074277854195323,0.8074277854195323,0.7469050894085282,0.7469050894085282,0.7469050894085282,0.7469050894085282,0.7469050894085282,0.7469050894085282,0.7469050894085282,0.7469050894085282,0.7469050894085282,0.7469050894085282,0.7469050894085282,0.7469050894085282,0.7469050894085282,0.7469050894085282,0.7469050894085282,0.7469050894085282,0.7001375515818432,0.7001375515818432,0.7001375515818432,0.7001375515818432,0.7001375515818432,0.7001375515818432,0.7001375515818432,0.7001375515818432,0.7001375515818432,0.8088033012379643,0.8088033012379643,0.8088033012379643,0.8088033012379643,0.8088033012379643,0.8088033012379643,0.8088033012379643,0.8830811554332875,0.8830811554332875,0.8830811554332875,0.8830811554332875,0.8830811554332875,0.8830811554332875,0.8830811554332875,0.8830811554332875,0.8830811554332875,0.8830811554332875,0.8830811554332875,0.8830811554332875,0.8830811554332875,0.8830811554332875,0.8830811554332875,0.8830811554332875,0.8830811554332875,0.8830811554332875,0.8830811554332875,0.8830811554332875,0.8830811554332875,0.8830811554332875,0.8830811554332875,0.8830811554332875,0.8830811554332875,0.8830811554332875,0.8830811554332875,0.8830811554332875,0.8830811554332875,0.8830811554332875,0.8830811554332875,0.5130674002751031,0.5130674002751031,0.5130674002751031,0.5130674002751031,0.8101788170563962,0.8101788170563962,0.8101788170563962,0.8101788170563962,0.8101788170563962,0.8101788170563962,0.8101788170563962,0.8101788170563962,0.8101788170563962,0.8101788170563962,0.8101788170563962,0.8101788170563962,0.8101788170563962,0.8101788170563962,0.8101788170563962,0.7166437414030261,0.7166437414030261,0.7166437414030261,0.7166437414030261,0.7166437414030261,0.7854195323246217,0.7854195323246217,0.7854195323246217,0.7854195323246217,0.8239339752407153,0.8239339752407153,0.8239339752407153,0.8239339752407153,0.8239339752407153,0.874828060522696,0.874828060522696,0.874828060522696,0.874828060522696,0.874828060522696,0.8390646492434664,0.8390646492434664,0.8390646492434664,0.8390646492434664,0.9174690508940853,0.9174690508940853,0.9174690508940853,0.9174690508940853,0.9174690508940853,0.9174690508940853,0.9174690508940853,0.9174690508940853,0.9174690508940853,0.9174690508940853,0.9023383768913342,0.9023383768913342,0.9023383768913342,0.9023383768913342,0.9023383768913342,0.9119669876203577,0.9119669876203577,0.9119669876203577,0.9119669876203577,0.9119669876203577,0.8528198074277854,0.8528198074277854,0.8528198074277854,0.8528198074277854,0.8528198074277854,0.8528198074277854,0.8528198074277854,0.8762035763411279,0.8762035763411279,0.8762035763411279,0.8762035763411279,0.8762035763411279,0.8762035763411279,0.8762035763411279,0.7840440165061898,0.7840440165061898,0.7840440165061898,0.7840440165061898,0.7840440165061898,0.7317744154057771,0.7317744154057771,0.7317744154057771,0.7317744154057771,0.7317744154057771,0.7867950481430537,0.7867950481430537,0.7867950481430537,0.7867950481430537,0.7867950481430537,0.7867950481430537,0.7867950481430537,0.7867950481430537,0.7867950481430537,0.7867950481430537,0.8679504814305364,0.8679504814305364,0.8679504814305364,0.8679504814305364,0.8844566712517193,0.8844566712517193,0.8844566712517193,0.8844566712517193,0.8844566712517193,0.9009628610729024,0.9009628610729024,0.9009628610729024,0.9009628610729024,0.9009628610729024,0.8486932599724897,0.8486932599724897,0.8486932599724897,0.8486932599724897,0.5667125171939478,0.5667125171939478,0.5667125171939478,0.5667125171939478,0.5667125171939478,0.5667125171939478,0.8541953232462174,0.8541953232462174,0.8541953232462174,0.8541953232462174,0.8665749656121046,0.8665749656121046,0.8665749656121046,0.8665749656121046,0.8665749656121046,0.8363136176066025,0.8363136176066025,0.8363136176066025,0.8363136176066025,0.8363136176066025,0.8143053645116919,0.8143053645116919,0.8143053645116919,0.8143053645116919,0.8253094910591472,0.8253094910591472,0.8253094910591472,0.9078404401650619,0.9078404401650619,0.9078404401650619,0.9078404401650619,0.9078404401650619,0.9078404401650619,0.9078404401650619,0.8830811554332875,0.8830811554332875,0.8830811554332875,0.8830811554332875,0.8830811554332875,0.8376891334250344,0.8376891334250344,0.8376891334250344,0.8376891334250344,0.8376891334250344,0.9339752407152683,0.9339752407152683,0.9339752407152683,0.9339752407152683,0.9339752407152683,0.9339752407152683,0.9339752407152683,0.9339752407152683,0.9339752407152683,0.9339752407152683,0.9339752407152683,0.9339752407152683,0.9339752407152683,0.9339752407152683,0.9243466299862448,0.9243466299862448,0.9243466299862448,0.9243466299862448,0.9243466299862448,0.9243466299862448,0.9243466299862448,0.9243466299862448,0.9243466299862448,0.9243466299862448,0.9009628610729024,0.9009628610729024,0.9009628610729024,0.9009628610729024,0.9009628610729024,0.9009628610729024,0.9009628610729024,0.8844566712517193,0.8844566712517193,0.8844566712517193,0.8844566712517193,0.8624484181568088,0.8624484181568088,0.8624484181568088,0.8624484181568088,0.8624484181568088,0.8624484181568088,0.8624484181568088,0.8624484181568088,0.8074277854195323,0.8074277854195323,0.8074277854195323,0.8074277854195323,0.8074277854195323,0.8074277854195323,0.8074277854195323,0.8074277854195323,0.8074277854195323,0.8074277854195323,0.7097661623108665,0.7097661623108665,0.7097661623108665,0.7097661623108665,0.7097661623108665,0.7097661623108665,0.7097661623108665,0.7097661623108665,0.7097661623108665,0.7097661623108665,0.6932599724896836,0.6932599724896836,0.6932599724896836,0.6932599724896836,0.6932599724896836,0.6932599724896836,0.6932599724896836,0.6932599724896836,0.6932599724896836,0.6932599724896836,0.390646492434663,0.390646492434663,0.390646492434663,0.390646492434663,0.390646492434663,0.390646492434663,0.390646492434663,0.390646492434663,0.390646492434663,0.390646492434663,0.34800550206327374,0.34800550206327374,0.34800550206327374,0.34800550206327374,0.34800550206327374,0.34800550206327374,0.34800550206327374,0.34800550206327374,0.34800550206327374,0.34800550206327374,0.16918844566712518,0.16918844566712518,0.16918844566712518,0.16918844566712518,0.16918844566712518,0.16918844566712518,0.16918844566712518,0.16918844566712518,0.16918844566712518,0.16918844566712518,0.12929848693259974,0.12929848693259974,0.12929848693259974,0.12929848693259974,0.12929848693259974,0.12929848693259974,0.12929848693259974,0.12929848693259974,0.12929848693259974,0.12929848693259974,0.0,0.0,0.0,0.0,0.0,0.0,0.0,0.0,0.0,0.0,0.0,0.0,0.0,0.0,0.0,0.0,0.0,0.0,0.0,0.0,0.0,0.0,0.0,0.0,0.0,0.0,0.0,0.0,0.0,0.0,0.0,0.0,0.0,0.0,0.0,0.0,0.0,0.0,0.0,0.0,0.0,0.0,0.0,0.0,0.0,0.0,0.0,0.0,0.0,0.0,0.0,0.0,0.0,0.0,0.0,0.0,0.0,0.0,0.0,0.0,0.0,0.0,0.0,0.0,0.0,0.0,0.0,0.0,0.0,0.0,0.0,0.0,0.0,0.0,0.0,0.0,0.0,0.0,0.0,0.0,0.0,0.0,0.0,0.0,0.0,0.0,0.0,0.0,0.0,0.0,0.0,0.0,0.0,0.0,0.0,0.0,0.0,0.0,0.0,0.0,0.0,0.0,0.0,0.0,0.0,0.0,0.0,0.0,0.0,0.0,0.0,0.0,0.0,0.0,0.0,0.0,0.0,0.0,0.0,0.0,0.0,0.0,0.0,0.0,0.0,0.0,0.0,0.0,0.0,0.0,0.0,0.0,0.0,0.0,0.0,0.0,0.0,0.0,0.0,0.0,0.0,0.0,0.0,0.0,0.0,0.0,0.0,0.0,0.0,0.0,0.0,0.0,0.0,0.0,0.0,0.0,0.0,0.0,0.0,0.0,0.0,0.0,0.0,0.0,0.0,0.0,0.0,0.0,0.0,0.0,0.24209078404401652,0.24209078404401652,0.24209078404401652,0.24209078404401652,0.24209078404401652,0.24209078404401652,0.24209078404401652,0.24209078404401652,0.24209078404401652,0.24209078404401652,0.24209078404401652,0.24209078404401652,0.24209078404401652,0.24209078404401652,0.24209078404401652,0.24209078404401652,0.24209078404401652,0.24209078404401652,0.24209078404401652,0.24209078404401652,0.24209078404401652,0.24209078404401652,0.24209078404401652,0.24209078404401652,0.24209078404401652,0.24209078404401652,0.24209078404401652,0.24209078404401652,0.24209078404401652,0.24209078404401652,0.579092159559835,0.579092159559835,0.579092159559835,0.579092159559835,0.579092159559835,0.579092159559835,0.579092159559835,0.579092159559835,0.579092159559835,0.579092159559835,0.594222833562586,0.594222833562586,0.594222833562586,0.594222833562586,0.594222833562586,0.594222833562586,0.594222833562586,0.594222833562586,0.594222833562586	0.8533843254804365	0.8541793288762357	0:0.9519,1:0.0426,2:0.0055	0.40440165061898214	0.048143053645116916
L122_gDNA346	1_consensus_motifs_2	724	0.012430939226519336	0.6574585635359116,0.6574585635359116,0.6574585635359116,0.6574585635359116,0.6574585635359116,0.6574585635359116,0.6574585635359116,0.6574585635359116,0.6574585635359116,0.6574585635359116,0.6574585635359116,0.6574585635359116,0.6574585635359116,0.6574585635359116,0.6574585635359116,0.6574585635359116,0.6574585635359116,0.6574585635359116,0.6574585635359116,0.6574585635359116,0.6574585635359116,0.6574585635359116,0.6574585635359116,0.6574585635359116,0.6574585635359116,0.6574585635359116,0.6574585635359116,0.6574585635359116,0.6574585635359116,0.6574585635359116,0.6574585635359116,0.8149171270718232,0.8149171270718232,0.8149171270718232,0.8149171270718232,0.8149171270718232,0.8149171270718232,0.8149171270718232,0.8149171270718232,0.8149171270718232,0.8549723756906077,0.8549723756906077,0.8549723756906077,0.8549723756906077,0.8549723756906077,0.8549723756906077,0.8549723756906077,0.8549723756906077,0.8549723756906077,0.9185082872928176,0.9185082872928176,0.9185082872928176,0.9185082872928176,0.9185082872928176,0.9185082872928176,0.9185082872928176,0.9185082872928176,0.9185082872928176,0.9185082872928176,0.9185082872928176,0.9185082872928176,0.9185082872928176,0.9185082872928176,0.9185082872928176,0.9185082872928176,0.9185082872928176,0.9185082872928176,0.9185082872928176,0.9185082872928176,0.9185082872928176,0.9185082872928176,0.9185082872928176,0.9185082872928176,0.9185082872928176,0.9185082872928176,0.9185082872928176,0.9185082872928176,0.9185082872928176,0.9185082872928176,0.9185082872928176,0.9185082872928176,0.7237569060773481,0.7237569060773481,0.7237569060773481,0.7472375690607734,0.7472375690607734,0.7472375690607734,0.7472375690607734,0.7472375690607734,0.7472375690607734,0.7472375690607734,0.7472375690607734,0.7472375690607734,0.7472375690607734,0.7472375690607734,0.7472375690607734,0.5151933701657458,0.5151933701657458,0.5151933701657458,0.5151933701657458,0.5151933701657458,0.5151933701657458,0.5151933701657458,0.5151933701657458,0.5151933701657458,0.5151933701657458,0.5151933701657458,0.5151933701657458,0.5151933701657458,0.5151933701657458,0.5151933701657458,0.5151933701657458,0.5151933701657458,0.5151933701657458,0.5151933701657458,0.5151933701657458,0.5151933701657458,0.5151933701657458,0.5151933701657458,0.5151933701657458,0.5151933701657458,0.5151933701657458,0.899171270718232,0.899171270718232,0.899171270718232,0.899171270718232,0.899171270718232,0.899171270718232,0.899171270718232,0.9281767955801105,0.9281767955801105,0.9281767955801105,0.9281767955801105,0.9281767955801105,0.9281767955801105,0.9281767955801105,0.9281767955801105,0.9281767955801105,0.9281767955801105,0.9281767955801105,0.9281767955801105,0.9281767955801105,0.9281767955801105,0.9281767955801105,0.9281767955801105,0.9281767955801105,0.9281767955801105,0.9281767955801105,0.9281767955801105,0.9281767955801105,0.9281767955801105,0.9281767955801105,0.9281767955801105,0.9281767955801105,0.9281767955801105,0.9281767955801105,0.9281767955801105,0.9281767955801105,0.6961325966850829,0.6961325966850829,0.6961325966850829,0.6961325966850829,0.6961325966850829,0.7928176795580111,0.7928176795580111,0.7928176795580111,0.7928176795580111,0.7928176795580111,0.7928176795580111,0.7928176795580111,0.7928176795580111,0.7928176795580111,0.7928176795580111,0.7928176795580111,0.7928176795580111,0.7928176795580111,0.7928176795580111,0.7928176795580111,0.7928176795580111,0.7928176795580111,0.7928176795580111,0.7928176795580111,0.7928176795580111,0.7928176795580111,0.7928176795580111,0.7928176795580111,0.7928176795580111,0.7928176795580111,0.7928176795580111,0.8176795580110497,0.8176795580110497,0.8176795580110497,0.8176795580110497,0.8176795580110497,0.8176795580110497,0.8176795580110497,0.8176795580110497,0.8093922651933702,0.8093922651933702,0.8093922651933702,0.8093922651933702,0.8093922651933702,0.8093922651933702,0.8093922651933702,0.8093922651933702,0.8093922651933702,0.8093922651933702,0.8093922651933702,0.8093922651933702,0.8093922651933702,0.8093922651933702,0.8093922651933702,0.8093922651933702,0.6878453038674033,0.6878453038674033,0.6878453038674033,0.6878453038674033,0.6878453038674033,0.6878453038674033,0.6878453038674033,0.6878453038674033,0.6878453038674033,0.7348066298342542,0.7348066298342542,0.7348066298342542,0.7348066298342542,0.7348066298342542,0.7348066298342542,0.7348066298342542,0.7762430939226519,0.7762430939226519,0.7762430939226519,0.7762430939226519,0.7762430939226519,0.7762430939226519,0.7762430939226519,0.7762430939226519,0.7762430939226519,0.7762430939226519,0.7762430939226519,0.7762430939226519,0.7762430939226519,0.7762430939226519,0.7762430939226519,0.7762430939226519,0.7762430939226519,0.7762430939226519,0.7762430939226519,0.7762430939226519,0.7762430939226519,0.7762430939226519,0.7762430939226519,0.7762430939226519,0.7762430939226519,0.7762430939226519,0.7762430939226519,0.7762430939226519,0.7762430939226519,0.7762430939226519,0.7762430939226519,0.35359116022099446,0.35359116022099446,0.35359116022099446,0.35359116022099446,0.46408839779005523,0.46408839779005523,0.46408839779005523,0.46408839779005523,0.46408839779005523,0.46408839779005523,0.46408839779005523,0.46408839779005523,0.46408839779005523,0.46408839779005523,0.46408839779005523,0.46408839779005523,0.46408839779005523,0.46408839779005523,0.46408839779005523,0.42265193370165743,0.42265193370165743,0.42265193370165743,0.42265193370165743,0.42265193370165743,0.49171270718232046,0.49171270718232046,0.49171270718232046,0.49171270718232046,0.5013812154696132,0.5013812154696132,0.5013812154696132,0.5013812154696132,0.5013812154696132,0.5138121546961326,0.5138121546961326,0.5138121546961326,0.5138121546961326,0.5138121546961326,0.6975138121546961,0.6975138121546961,0.6975138121546961,0.6975138121546961,0.7734806629834254,0.7734806629834254,0.7734806629834254,0.7734806629834254,0.7734806629834254,0.7734806629834254,0.7085635359116023,0.7085635359116023,0.7085635359116023,0.7085635359116023,0.7085635359116023,0.7085635359116023,0.7085635359116023,0.7085635359116023,0.7085635359116023,0.7085635359116023,0.7085635359116023,0.7085635359116023,0.7085635359116023,0.7085635359116023,0.7085635359116023,0.7085635359116023,0.7085635359116023,0.7085635359116023,0.6892265193370166,0.6892265193370166,0.6892265193370166,0.6892265193370166,0.6892265193370166,0.6892265193370166,0.664364640883978,0.664364640883978,0.664364640883978,0.664364640883978,0.664364640883978,0.664364640883978,0.6256906077348067,0.6256906077348067,0.6256906077348067,0.6256906077348067,0.6256906077348067,0.6256906077348067,0.6450276243093923,0.6450276243093923,0.6450276243093923,0.6450276243093923,0.6450276243093923,0.6450276243093923,0.6588397790055248,0.6588397790055248,0.6588397790055248,0.6588397790055248,0.6588397790055248,0.6588397790055248,0.7251381215469613,0.7251381215469613,0.7251381215469613,0.7251381215469613,0.7251381215469613,0.7251381215469613,0.7251381215469613,0.755524861878453,0.755524861878453,0.755524861878453,0.755524861878453,0.755524861878453,0.755524861878453,0.755524861878453,0.755524861878453,0.755524861878453,0.755524861878453,0.755524861878453,0.6256906077348067,0.6256906077348067,0.6256906077348067,0.6256906077348067,0.6256906077348067,0.6256906077348067,0.7099447513812155,0.7099447513812155,0.7099447513812155,0.7099447513812155,0.7099447513812155,0.7099447513812155,0.7279005524861878,0.7279005524861878,0.7279005524861878,0.7279005524861878,0.7279005524861878,0.7279005524861878,0.6588397790055248,0.6588397790055248,0.6588397790055248,0.6588397790055248,0.6588397790055248,0.6588397790055248,0.5883977900552486,0.5883977900552486,0.5883977900552486,0.5883977900552486,0.5883977900552486,0.5883977900552486,0.5883977900552486,0.7279005524861878,0.7279005524861878,0.7279005524861878,0.7279005524861878,0.7279005524861878,0.5317679558011049,0.5317679558011049,0.5317679558011049,0.5317679558011049,0.5317679558011049,0.5317679558011049,0.6215469613259669,0.6215469613259669,0.6215469613259669,0.6215469613259669,0.6215469613259669,0.6215469613259669,0.7251381215469613,0.7251381215469613,0.7251381215469613,0.7251381215469613,0.7251381215469613,0.7251381215469613,0.7251381215469613,0.7251381215469613,0.7251381215469613,0.7251381215469613,0.7251381215469613,0.7251381215469613,0.7251381215469613,0.7251381215469613,0.7251381215469613,0.7251381215469613,0.7251381215469613,0.7251381215469613,0.7154696132596685,0.7154696132596685,0.7154696132596685,0.7154696132596685,0.7154696132596685,0.7154696132596685,0.7154696132596685,0.6906077348066298,0.6906077348066298,0.6906077348066298,0.6906077348066298,0.6906077348066298,0.6906077348066298,0.6712707182320442,0.6712707182320442,0.6712707182320442,0.6712707182320442,0.6712707182320442,0.6712707182320442,0.6712707182320442,0.6712707182320442,0.6574585635359116,0.6574585635359116,0.6574585635359116,0.6574585635359116,0.6574585635359116,0.6574585635359116,0.6574585635359116,0.6574585635359116,0.6574585635359116,0.6574585635359116,0.5911602209944752,0.5911602209944752,0.5911602209944752,0.5911602209944752,0.5911602209944752,0.5911602209944752,0.5911602209944752,0.5911602209944752,0.5911602209944752,0.5911602209944752,0.5607734806629834,0.5607734806629834,0.5607734806629834,0.5607734806629834,0.5607734806629834,0.5607734806629834,0.5607734806629834,0.5607734806629834,0.5607734806629834,0.5607734806629834,0.47513812154696133,0.47513812154696133,0.47513812154696133,0.47513812154696133,0.47513812154696133,0.47513812154696133,0.47513812154696133,0.47513812154696133,0.47513812154696133,0.47513812154696133,0.4419889502762431,0.4419889502762431,0.4419889502762431,0.4419889502762431,0.4419889502762431,0.4419889502762431,0.4419889502762431,0.4419889502762431,0.4419889502762431,0.4419889502762431,0.43370165745856354,0.43370165745856354,0.43370165745856354,0.43370165745856354,0.43370165745856354,0.43370165745856354,0.43370165745856354,0.43370165745856354,0.43370165745856354,0.43370165745856354,0.26933701657458564,0.26933701657458564,0.26933701657458564,0.26933701657458564,0.26933701657458564,0.26933701657458564,0.26933701657458564,0.26933701657458564,0.26933701657458564,0.26933701657458564,0.0,0.0,0.0,0.0,0.0,0.0,0.0,0.0,0.0,0.0,0.0,0.0,0.0,0.0,0.0,0.0,0.0,0.0,0.0,0.0,0.0,0.0,0.0,0.0,0.0,0.0,0.0,0.0,0.0,0.0,0.0,0.0,0.0,0.0,0.0,0.0,0.0,0.0,0.0,0.0,0.0,0.0,0.0,0.0,0.0,0.0,0.0,0.0,0.0,0.0,0.0,0.0,0.0,0.0,0.0,0.0,0.0,0.0,0.0,0.0,0.0,0.0,0.0,0.0,0.0,0.0,0.0,0.0,0.0,0.0,0.0,0.0,0.0,0.0,0.0,0.0,0.0,0.0,0.0,0.0,0.0,0.0,0.0,0.0,0.0,0.0,0.0,0.0,0.0,0.0,0.0,0.0,0.0,0.0,0.0,0.0,0.0,0.0,0.0,0.0,0.0,0.0,0.0,0.0,0.0,0.0,0.0,0.0,0.0,0.0,0.0,0.0,0.0,0.0,0.0,0.0,0.0,0.0,0.0,0.0,0.0,0.0,0.0,0.0,0.0,0.0,0.0,0.0,0.0,0.0,0.0,0.0,0.0,0.0,0.0,0.0,0.0,0.0,0.0,0.0,0.0,0.0,0.0,0.0,0.0,0.0,0.0,0.0,0.0,0.0,0.0,0.0,0.0,0.0,0.0,0.0,0.0,0.0,0.0,0.0,0.0,0.0,0.0,0.0,0.0,0.0,0.0,0.0,0.0,0.0,0.24447513812154695,0.24447513812154695,0.24447513812154695,0.24447513812154695,0.24447513812154695,0.24447513812154695,0.24447513812154695,0.24447513812154695,0.24447513812154695,0.24447513812154695,0.24447513812154695,0.24447513812154695,0.24447513812154695,0.24447513812154695,0.24447513812154695,0.24447513812154695,0.24447513812154695,0.24447513812154695,0.24447513812154695,0.24447513812154695,0.24447513812154695,0.24447513812154695,0.24447513812154695,0.24447513812154695,0.24447513812154695,0.24447513812154695,0.24447513812154695,0.24447513812154695,0.24447513812154695,0.24447513812154695,0.6270718232044199,0.6270718232044199,0.6270718232044199,0.6270718232044199,0.6270718232044199,0.6270718232044199,0.6270718232044199,0.6270718232044199,0.6270718232044199,0.6270718232044199,0.6574585635359116,0.6574585635359116,0.6574585635359116,0.6574585635359116,0.6574585635359116,0.6574585635359116,0.6574585635359116,0.6574585635359116,0.6574585635359116	0.6660173091048446	0.587509866	0:0.9876,1:0.0124	0.1298342541436464	0.012430939226519336
L122_gDNA346	2_consensus_motifs_2	402	0.12686567164179105	0.6268656716417911,0.6268656716417911,0.6268656716417911,0.6268656716417911,0.6268656716417911,0.6268656716417911,0.6268656716417911,0.6268656716417911,0.6268656716417911,0.6268656716417911,0.6268656716417911,0.6268656716417911,0.6268656716417911,0.6268656716417911,0.6268656716417911,0.6268656716417911,0.6268656716417911,0.6268656716417911,0.6268656716417911,0.6268656716417911,0.6268656716417911,0.6268656716417911,0.6268656716417911,0.6268656716417911,0.6268656716417911,0.6268656716417911,0.6268656716417911,0.6268656716417911,0.6268656716417911,0.6268656716417911,0.6268656716417911,0.8258706467661692,0.8258706467661692,0.8258706467661692,0.8258706467661692,0.8258706467661692,0.8258706467661692,0.8258706467661692,0.8258706467661692,0.8258706467661692,0.845771144278607,0.845771144278607,0.845771144278607,0.845771144278607,0.845771144278607,0.845771144278607,0.845771144278607,0.845771144278607,0.845771144278607,0.8656716417910447,0.8656716417910447,0.8656716417910447,0.8656716417910447,0.8656716417910447,0.8656716417910447,0.8656716417910447,0.8656716417910447,0.8656716417910447,0.8656716417910447,0.8656716417910447,0.8656716417910447,0.8656716417910447,0.8656716417910447,0.8656716417910447,0.8656716417910447,0.8656716417910447,0.8656716417910447,0.8656716417910447,0.8656716417910447,0.8656716417910447,0.8656716417910447,0.8656716417910447,0.8656716417910447,0.8656716417910447,0.8656716417910447,0.8656716417910447,0.8656716417910447,0.8656716417910447,0.8656716417910447,0.8656716417910447,0.8656716417910447,0.6741293532338308,0.6741293532338308,0.6741293532338308,0.7139303482587065,0.7139303482587065,0.7139303482587065,0.7139303482587065,0.7139303482587065,0.7139303482587065,0.7139303482587065,0.7139303482587065,0.7139303482587065,0.7139303482587065,0.7139303482587065,0.7139303482587065,0.5646766169154229,0.5646766169154229,0.5646766169154229,0.5646766169154229,0.5646766169154229,0.5646766169154229,0.5646766169154229,0.5646766169154229,0.5646766169154229,0.5646766169154229,0.5646766169154229,0.5646766169154229,0.5646766169154229,0.5646766169154229,0.5646766169154229,0.5646766169154229,0.5646766169154229,0.5646766169154229,0.5646766169154229,0.5646766169154229,0.5646766169154229,0.5646766169154229,0.5646766169154229,0.5646766169154229,0.5646766169154229,0.5646766169154229,0.8955223880597015,0.8955223880597015,0.8955223880597015,0.8955223880597015,0.8955223880597015,0.8955223880597015,0.8955223880597015,0.917910447761194,0.917910447761194,0.917910447761194,0.917910447761194,0.917910447761194,0.917910447761194,0.917910447761194,0.917910447761194,0.917910447761194,0.917910447761194,0.917910447761194,0.917910447761194,0.917910447761194,0.917910447761194,0.917910447761194,0.917910447761194,0.917910447761194,0.917910447761194,0.917910447761194,0.917910447761194,0.917910447761194,0.917910447761194,0.917910447761194,0.917910447761194,0.917910447761194,0.917910447761194,0.917910447761194,0.917910447761194,0.917910447761194,0.6865671641791045,0.6865671641791045,0.6865671641791045,0.6865671641791045,0.6865671641791045,0.753731343283582,0.753731343283582,0.753731343283582,0.753731343283582,0.753731343283582,0.753731343283582,0.753731343283582,0.753731343283582,0.753731343283582,0.753731343283582,0.753731343283582,0.753731343283582,0.753731343283582,0.753731343283582,0.753731343283582,0.753731343283582,0.753731343283582,0.753731343283582,0.753731343283582,0.753731343283582,0.753731343283582,0.753731343283582,0.753731343283582,0.753731343283582,0.753731343283582,0.753731343283582,0.8059701492537313,0.8059701492537313,0.8059701492537313,0.8059701492537313,0.8059701492537313,0.8059701492537313,0.8059701492537313,0.8059701492537313,0.6616915422885572,0.6616915422885572,0.6616915422885572,0.6616915422885572,0.6616915422885572,0.6616915422885572,0.6616915422885572,0.6616915422885572,0.6616915422885572,0.6616915422885572,0.6616915422885572,0.6616915422885572,0.6616915422885572,0.6616915422885572,0.6616915422885572,0.6616915422885572,0.5696517412935324,0.5696517412935324,0.5696517412935324,0.5696517412935324,0.5696517412935324,0.5696517412935324,0.5696517412935324,0.5696517412935324,0.5696517412935324,0.7014925373134329,0.7014925373134329,0.7014925373134329,0.7014925373134329,0.7014925373134329,0.7014925373134329,0.7014925373134329,0.736318407960199,0.736318407960199,0.736318407960199,0.736318407960199,0.736318407960199,0.736318407960199,0.736318407960199,0.736318407960199,0.736318407960199,0.736318407960199,0.736318407960199,0.736318407960199,0.736318407960199,0.736318407960199,0.736318407960199,0.736318407960199,0.736318407960199,0.736318407960199,0.736318407960199,0.736318407960199,0.736318407960199,0.736318407960199,0.736318407960199,0.736318407960199,0.736318407960199,0.736318407960199,0.736318407960199,0.736318407960199,0.736318407960199,0.736318407960199,0.736318407960199,0.3656716417910448,0.3656716417910448,0.3656716417910448,0.3656716417910448,0.5298507462686567,0.5298507462686567,0.5298507462686567,0.5298507462686567,0.5298507462686567,0.5298507462686567,0.5298507462686567,0.5298507462686567,0.5298507462686567,0.5298507462686567,0.5298507462686567,0.5298507462686567,0.5298507462686567,0.5298507462686567,0.5298507462686567,0.5199004975124378,0.5199004975124378,0.5199004975124378,0.5199004975124378,0.5199004975124378,0.5895522388059702,0.5895522388059702,0.5895522388059702,0.5895522388059702,0.5920398009950248,0.5920398009950248,0.5920398009950248,0.5920398009950248,0.5920398009950248,0.5970149253731343,0.5970149253731343,0.5970149253731343,0.5970149253731343,0.5970149253731343,0.6592039800995025,0.6592039800995025,0.6592039800995025,0.6592039800995025,0.7263681592039801,0.7263681592039801,0.7263681592039801,0.7263681592039801,0.7263681592039801,0.7263681592039801,0.7189054726368159,0.7189054726368159,0.7189054726368159,0.7189054726368159,0.7189054726368159,0.7189054726368159,0.7189054726368159,0.7189054726368159,0.7189054726368159,0.7189054726368159,0.7189054726368159,0.7189054726368159,0.7189054726368159,0.7189054726368159,0.7114427860696517,0.7114427860696517,0.7114427860696517,0.7114427860696517,0.7114427860696517,0.7114427860696517,0.7114427860696517,0.7114427860696517,0.7114427860696517,0.7114427860696517,0.5895522388059702,0.5895522388059702,0.5895522388059702,0.5895522388059702,0.5895522388059702,0.5895522388059702,0.5646766169154229,0.5646766169154229,0.5646766169154229,0.5646766169154229,0.5646766169154229,0.5646766169154229,0.5771144278606966,0.5771144278606966,0.5771144278606966,0.5771144278606966,0.5771144278606966,0.5771144278606966,0.5870646766169154,0.5870646766169154,0.5870646766169154,0.5870646766169154,0.5870646766169154,0.5870646766169154,0.6144278606965174,0.6144278606965174,0.6144278606965174,0.6144278606965174,0.6144278606965174,0.6144278606965174,0.6144278606965174,0.6318407960199005,0.6318407960199005,0.6318407960199005,0.6318407960199005,0.6318407960199005,0.6318407960199005,0.6318407960199005,0.6318407960199005,0.6318407960199005,0.6318407960199005,0.6318407960199005,0.4427860696517413,0.4427860696517413,0.4427860696517413,0.4427860696517413,0.4427860696517413,0.4427860696517413,0.6567164179104478,0.6567164179104478,0.6567164179104478,0.6567164179104478,0.6567164179104478,0.6567164179104478,0.6965174129353234,0.6965174129353234,0.6965174129353234,0.6965174129353234,0.6965174129353234,0.6965174129353234,0.6318407960199005,0.6318407960199005,0.6318407960199005,0.6318407960199005,0.6318407960199005,0.6318407960199005,0.681592039800995,0.681592039800995,0.681592039800995,0.681592039800995,0.681592039800995,0.681592039800995,0.681592039800995,0.753731343283582,0.753731343283582,0.753731343283582,0.753731343283582,0.753731343283582,0.6442786069651741,0.6442786069651741,0.6442786069651741,0.6442786069651741,0.6442786069651741,0.6442786069651741,0.6492537313432836,0.6492537313432836,0.6492537313432836,0.6492537313432836,0.6492537313432836,0.6492537313432836,0.7562189054726368,0.7562189054726368,0.7562189054726368,0.7562189054726368,0.7562189054726368,0.7562189054726368,0.7562189054726368,0.7562189054726368,0.7562189054726368,0.7562189054726368,0.7562189054726368,0.7562189054726368,0.7388059701492538,0.7388059701492538,0.7388059701492538,0.7388059701492538,0.7388059701492538,0.7388059701492538,0.7388059701492538,0.7388059701492538,0.7388059701492538,0.7388059701492538,0.7388059701492538,0.7388059701492538,0.7388059701492538,0.7189054726368159,0.7189054726368159,0.7189054726368159,0.7189054726368159,0.7189054726368159,0.7189054726368159,0.7064676616915423,0.7064676616915423,0.7064676616915423,0.7064676616915423,0.7064676616915423,0.7064676616915423,0.7064676616915423,0.7064676616915423,0.6965174129353234,0.6965174129353234,0.6965174129353234,0.6965174129353234,0.6965174129353234,0.6965174129353234,0.6965174129353234,0.6965174129353234,0.6965174129353234,0.6965174129353234,0.6691542288557214,0.6691542288557214,0.6691542288557214,0.6691542288557214,0.6691542288557214,0.6691542288557214,0.6691542288557214,0.6691542288557214,0.6691542288557214,0.6691542288557214,0.6517412935323383,0.6517412935323383,0.6517412935323383,0.6517412935323383,0.6517412935323383,0.6517412935323383,0.6517412935323383,0.6517412935323383,0.6517412935323383,0.6517412935323383,0.4228855721393035,0.4228855721393035,0.4228855721393035,0.4228855721393035,0.4228855721393035,0.4228855721393035,0.4228855721393035,0.4228855721393035,0.4228855721393035,0.4228855721393035,0.38308457711442784,0.38308457711442784,0.38308457711442784,0.38308457711442784,0.38308457711442784,0.38308457711442784,0.38308457711442784,0.38308457711442784,0.38308457711442784,0.38308457711442784,0.26119402985074625,0.26119402985074625,0.26119402985074625,0.26119402985074625,0.26119402985074625,0.26119402985074625,0.26119402985074625,0.26119402985074625,0.26119402985074625,0.26119402985074625,0.1791044776119403,0.1791044776119403,0.1791044776119403,0.1791044776119403,0.1791044776119403,0.1791044776119403,0.1791044776119403,0.1791044776119403,0.1791044776119403,0.1791044776119403,0.0,0.0,0.0,0.0,0.0,0.0,0.0,0.0,0.0,0.0,0.0,0.0,0.0,0.0,0.0,0.0,0.0,0.0,0.0,0.0,0.0,0.0,0.0,0.0,0.0,0.0,0.0,0.0,0.0,0.0,0.0,0.0,0.0,0.0,0.0,0.0,0.0,0.0,0.0,0.0,0.0,0.0,0.0,0.0,0.0,0.0,0.0,0.0,0.0,0.0,0.0,0.0,0.0,0.0,0.0,0.0,0.0,0.0,0.0,0.0,0.0,0.0,0.0,0.0,0.0,0.0,0.0,0.0,0.0,0.0,0.0,0.0,0.0,0.0,0.0,0.0,0.0,0.0,0.0,0.0,0.0,0.0,0.0,0.0,0.0,0.0,0.0,0.0,0.0,0.0,0.0,0.0,0.0,0.0,0.0,0.0,0.0,0.0,0.0,0.0,0.0,0.0,0.0,0.0,0.0,0.0,0.0,0.0,0.0,0.0,0.0,0.0,0.0,0.0,0.0,0.0,0.0,0.0,0.0,0.0,0.0,0.0,0.0,0.0,0.0,0.0,0.0,0.0,0.0,0.0,0.0,0.0,0.0,0.0,0.0,0.0,0.0,0.0,0.0,0.0,0.0,0.0,0.0,0.0,0.0,0.0,0.0,0.0,0.0,0.0,0.0,0.0,0.0,0.0,0.0,0.0,0.0,0.0,0.0,0.0,0.0,0.0,0.0,0.0,0.0,0.0,0.0,0.0,0.0,0.0,0.3034825870646766,0.3034825870646766,0.3034825870646766,0.3034825870646766,0.3034825870646766,0.3034825870646766,0.3034825870646766,0.3034825870646766,0.3034825870646766,0.3034825870646766,0.3034825870646766,0.3034825870646766,0.3034825870646766,0.3034825870646766,0.3034825870646766,0.3034825870646766,0.3034825870646766,0.3034825870646766,0.3034825870646766,0.3034825870646766,0.3034825870646766,0.3034825870646766,0.3034825870646766,0.3034825870646766,0.3034825870646766,0.3034825870646766,0.3034825870646766,0.3034825870646766,0.3034825870646766,0.3034825870646766,0.5696517412935324,0.5696517412935324,0.5696517412935324,0.5696517412935324,0.5696517412935324,0.5696517412935324,0.5696517412935324,0.5696517412935324,0.5696517412935324,0.5696517412935324,0.6268656716417911,0.6268656716417911,0.6268656716417911,0.6268656716417911,0.6268656716417911,0.6268656716417911,0.6268656716417911,0.6268656716417911,0.6268656716417911	0.6565294912719639	0.6659012629161885	0:0.9254,2:0.0522,1:0.0224	0.21890547263681592	0.074626866
L122_gDNA346	3_consensus_motifs_2	1096	0.5702554744525548	0.677007299270073,0.677007299270073,0.677007299270073,0.677007299270073,0.677007299270073,0.677007299270073,0.677007299270073,0.677007299270073,0.677007299270073,0.677007299270073,0.677007299270073,0.677007299270073,0.677007299270073,0.677007299270073,0.677007299270073,0.677007299270073,0.677007299270073,0.677007299270073,0.677007299270073,0.677007299270073,0.677007299270073,0.677007299270073,0.677007299270073,0.677007299270073,0.677007299270073,0.677007299270073,0.677007299270073,0.677007299270073,0.677007299270073,0.677007299270073,0.677007299270073,0.7755474452554745,0.7755474452554745,0.7755474452554745,0.7755474452554745,0.7755474452554745,0.7755474452554745,0.7755474452554745,0.7755474452554745,0.7755474452554745,0.7965328467153284,0.7965328467153284,0.7965328467153284,0.7965328467153284,0.7965328467153284,0.7965328467153284,0.7965328467153284,0.7965328467153284,0.7965328467153284,0.7992700729927007,0.7992700729927007,0.7992700729927007,0.7992700729927007,0.7992700729927007,0.7992700729927007,0.7992700729927007,0.7992700729927007,0.7992700729927007,0.7992700729927007,0.7992700729927007,0.7992700729927007,0.7992700729927007,0.7992700729927007,0.7992700729927007,0.7992700729927007,0.7992700729927007,0.7992700729927007,0.7992700729927007,0.7992700729927007,0.7992700729927007,0.7992700729927007,0.7992700729927007,0.7992700729927007,0.7992700729927007,0.7992700729927007,0.7992700729927007,0.7992700729927007,0.7992700729927007,0.7992700729927007,0.7992700729927007,0.7992700729927007,0.40145985401459855,0.40145985401459855,0.40145985401459855,0.4470802919708029,0.4470802919708029,0.4470802919708029,0.4470802919708029,0.4470802919708029,0.4470802919708029,0.4470802919708029,0.4470802919708029,0.4470802919708029,0.4470802919708029,0.4470802919708029,0.4470802919708029,0.5666058394160584,0.5666058394160584,0.5666058394160584,0.5666058394160584,0.5666058394160584,0.5666058394160584,0.5666058394160584,0.5666058394160584,0.5666058394160584,0.5666058394160584,0.5666058394160584,0.5666058394160584,0.5666058394160584,0.5666058394160584,0.5666058394160584,0.5666058394160584,0.5666058394160584,0.5666058394160584,0.5666058394160584,0.5666058394160584,0.5666058394160584,0.5666058394160584,0.5666058394160584,0.5666058394160584,0.5666058394160584,0.5666058394160584,0.9343065693430657,0.9343065693430657,0.9343065693430657,0.9343065693430657,0.9343065693430657,0.9343065693430657,0.9343065693430657,0.9470802919708029,0.9470802919708029,0.9470802919708029,0.9470802919708029,0.9470802919708029,0.9470802919708029,0.9470802919708029,0.9470802919708029,0.9470802919708029,0.9470802919708029,0.9470802919708029,0.9470802919708029,0.9470802919708029,0.9470802919708029,0.9470802919708029,0.9470802919708029,0.9470802919708029,0.9470802919708029,0.9470802919708029,0.9470802919708029,0.9470802919708029,0.9470802919708029,0.9470802919708029,0.9470802919708029,0.9470802919708029,0.9470802919708029,0.9470802919708029,0.9470802919708029,0.9470802919708029,0.8366788321167883,0.8366788321167883,0.8366788321167883,0.8366788321167883,0.8366788321167883,0.875,0.875,0.875,0.875,0.875,0.875,0.875,0.875,0.875,0.875,0.875,0.875,0.875,0.875,0.875,0.875,0.875,0.875,0.875,0.875,0.875,0.875,0.875,0.875,0.875,0.875,0.8859489051094891,0.8859489051094891,0.8859489051094891,0.8859489051094891,0.8859489051094891,0.8859489051094891,0.8859489051094891,0.8859489051094891,0.7718978102189781,0.7718978102189781,0.7718978102189781,0.7718978102189781,0.7718978102189781,0.7718978102189781,0.7718978102189781,0.7718978102189781,0.7718978102189781,0.7718978102189781,0.7718978102189781,0.7718978102189781,0.7718978102189781,0.7718978102189781,0.7718978102189781,0.7718978102189781,0.4936131386861314,0.4936131386861314,0.4936131386861314,0.4936131386861314,0.4936131386861314,0.4936131386861314,0.4936131386861314,0.4936131386861314,0.4936131386861314,0.5091240875912408,0.5091240875912408,0.5091240875912408,0.5091240875912408,0.5091240875912408,0.5091240875912408,0.5091240875912408,0.5428832116788321,0.5428832116788321,0.5428832116788321,0.5428832116788321,0.5428832116788321,0.5428832116788321,0.5428832116788321,0.5428832116788321,0.5428832116788321,0.5428832116788321,0.5428832116788321,0.5428832116788321,0.5428832116788321,0.5428832116788321,0.5428832116788321,0.5428832116788321,0.5428832116788321,0.5428832116788321,0.5428832116788321,0.5428832116788321,0.5428832116788321,0.5428832116788321,0.5428832116788321,0.5428832116788321,0.5428832116788321,0.5428832116788321,0.5428832116788321,0.5428832116788321,0.5428832116788321,0.5428832116788321,0.5428832116788321,0.15967153284671534,0.15967153284671534,0.15967153284671534,0.15967153284671534,0.177007299270073,0.177007299270073,0.177007299270073,0.177007299270073,0.177007299270073,0.177007299270073,0.177007299270073,0.177007299270073,0.177007299270073,0.177007299270073,0.177007299270073,0.177007299270073,0.177007299270073,0.177007299270073,0.177007299270073,0.1468978102189781,0.1468978102189781,0.1468978102189781,0.1468978102189781,0.1468978102189781,0.16058394160583941,0.16058394160583941,0.16058394160583941,0.16058394160583941,0.16058394160583941,0.16058394160583941,0.16058394160583941,0.16058394160583941,0.16058394160583941,0.16514598540145986,0.16514598540145986,0.16514598540145986,0.16514598540145986,0.16514598540145986,0.17427007299270073,0.17427007299270073,0.17427007299270073,0.17427007299270073,0.1843065693430657,0.1843065693430657,0.1843065693430657,0.1843065693430657,0.1843065693430657,0.1843065693430657,0.17244525547445255,0.17244525547445255,0.17244525547445255,0.17244525547445255,0.18065693430656934,0.18065693430656934,0.18065693430656934,0.18065693430656934,0.18065693430656934,0.18065693430656934,0.18065693430656934,0.18065693430656934,0.18065693430656934,0.18065693430656934,0.1624087591240876,0.1624087591240876,0.1624087591240876,0.1624087591240876,0.16514598540145986,0.16514598540145986,0.16514598540145986,0.16514598540145986,0.16514598540145986,0.16514598540145986,0.1624087591240876,0.1624087591240876,0.1624087591240876,0.1624087591240876,0.1624087591240876,0.1624087591240876,0.1624087591240876,0.1624087591240876,0.1624087591240876,0.12864963503649635,0.12864963503649635,0.12864963503649635,0.12864963503649635,0.12864963503649635,0.15145985401459855,0.15145985401459855,0.15145985401459855,0.15145985401459855,0.15328467153284672,0.15328467153284672,0.15328467153284672,0.15328467153284672,0.15328467153284672,0.15328467153284672,0.17062043795620438,0.17062043795620438,0.17062043795620438,0.17062043795620438,0.17062043795620438,0.17062043795620438,0.17062043795620438,0.18248175182481752,0.18248175182481752,0.18248175182481752,0.18248175182481752,0.18248175182481752,0.19343065693430658,0.19343065693430658,0.19343065693430658,0.19343065693430658,0.19343065693430658,0.19343065693430658,0.1687956204379562,0.1687956204379562,0.1687956204379562,0.1687956204379562,0.1687956204379562,0.1687956204379562,0.2755474452554745,0.2755474452554745,0.2755474452554745,0.2755474452554745,0.2755474452554745,0.2755474452554745,0.3239051094890511,0.3239051094890511,0.3239051094890511,0.3239051094890511,0.3239051094890511,0.3239051094890511,0.35583941605839414,0.35583941605839414,0.35583941605839414,0.35583941605839414,0.35583941605839414,0.35583941605839414,0.4625912408759124,0.4625912408759124,0.4625912408759124,0.4625912408759124,0.4625912408759124,0.4625912408759124,0.4625912408759124,0.5848540145985401,0.5848540145985401,0.5848540145985401,0.5848540145985401,0.5848540145985401,0.6167883211678832,0.6167883211678832,0.6167883211678832,0.6167883211678832,0.6167883211678832,0.6167883211678832,0.6833941605839416,0.6833941605839416,0.6833941605839416,0.6833941605839416,0.6833941605839416,0.6833941605839416,0.7828467153284672,0.7828467153284672,0.7828467153284672,0.7828467153284672,0.7828467153284672,0.7828467153284672,0.7828467153284672,0.7828467153284672,0.7828467153284672,0.7828467153284672,0.7828467153284672,0.7828467153284672,0.7828467153284672,0.7828467153284672,0.7828467153284672,0.7828467153284672,0.7828467153284672,0.7828467153284672,0.7801094890510949,0.7801094890510949,0.7801094890510949,0.7801094890510949,0.7801094890510949,0.7801094890510949,0.7801094890510949,0.7673357664233577,0.7673357664233577,0.7673357664233577,0.7673357664233577,0.7673357664233577,0.7673357664233577,0.7673357664233577,0.7673357664233577,0.7673357664233577,0.7673357664233577,0.7673357664233577,0.7673357664233577,0.7673357664233577,0.7673357664233577,0.7427007299270073,0.7427007299270073,0.7427007299270073,0.7427007299270073,0.7427007299270073,0.7427007299270073,0.7427007299270073,0.7427007299270073,0.7427007299270073,0.7427007299270073,0.7253649635036497,0.7253649635036497,0.7253649635036497,0.7253649635036497,0.7253649635036497,0.7253649635036497,0.7253649635036497,0.7253649635036497,0.7253649635036497,0.7253649635036497,0.7025547445255474,0.7025547445255474,0.7025547445255474,0.7025547445255474,0.7025547445255474,0.7025547445255474,0.7025547445255474,0.7025547445255474,0.7025547445255474,0.7025547445255474,0.583941605839416,0.583941605839416,0.583941605839416,0.583941605839416,0.583941605839416,0.583941605839416,0.583941605839416,0.583941605839416,0.583941605839416,0.583941605839416,0.4835766423357664,0.4835766423357664,0.4835766423357664,0.4835766423357664,0.4835766423357664,0.4835766423357664,0.4835766423357664,0.4835766423357664,0.4835766423357664,0.4835766423357664,0.36313868613138683,0.36313868613138683,0.36313868613138683,0.36313868613138683,0.36313868613138683,0.36313868613138683,0.36313868613138683,0.36313868613138683,0.36313868613138683,0.36313868613138683,0.1843065693430657,0.1843065693430657,0.1843065693430657,0.1843065693430657,0.1843065693430657,0.1843065693430657,0.1843065693430657,0.1843065693430657,0.1843065693430657,0.1843065693430657,0.0,0.0,0.0,0.0,0.0,0.0,0.0,0.0,0.0,0.0,0.0,0.0,0.0,0.0,0.0,0.0,0.0,0.0,0.0,0.0,0.0,0.0,0.0,0.0,0.0,0.0,0.0,0.0,0.0,0.0,0.0,0.0,0.0,0.0,0.0,0.0,0.0,0.0,0.0,0.0,0.0,0.0,0.0,0.0,0.0,0.0,0.0,0.0,0.0,0.0,0.0,0.0,0.0,0.0,0.0,0.0,0.0,0.0,0.0,0.0,0.0,0.0,0.0,0.0,0.0,0.0,0.0,0.0,0.0,0.0,0.0,0.0,0.0,0.0,0.0,0.0,0.0,0.0,0.0,0.0,0.0,0.0,0.0,0.0,0.0,0.0,0.0,0.0,0.0,0.0,0.0,0.0,0.0,0.0,0.0,0.0,0.0,0.0,0.0,0.0,0.0,0.0,0.0,0.0,0.0,0.0,0.0,0.0,0.0,0.0,0.0,0.0,0.0,0.0,0.0,0.0,0.0,0.0,0.0,0.0,0.0,0.0,0.0,0.0,0.0,0.0,0.0,0.0,0.0,0.0,0.0,0.0,0.0,0.0,0.0,0.0,0.0,0.0,0.0,0.0,0.0,0.0,0.0,0.0,0.0,0.0,0.0,0.0,0.0,0.0,0.0,0.0,0.0,0.0,0.0,0.0,0.0,0.0,0.0,0.0,0.0,0.0,0.0,0.0,0.0,0.0,0.0,0.0,0.0,0.0,0.4781021897810219,0.4781021897810219,0.4781021897810219,0.4781021897810219,0.4781021897810219,0.4781021897810219,0.4781021897810219,0.4781021897810219,0.4781021897810219,0.4781021897810219,0.4781021897810219,0.4781021897810219,0.4781021897810219,0.4781021897810219,0.4781021897810219,0.4781021897810219,0.4781021897810219,0.4781021897810219,0.4781021897810219,0.4781021897810219,0.4781021897810219,0.4781021897810219,0.4781021897810219,0.4781021897810219,0.4781021897810219,0.4781021897810219,0.4781021897810219,0.4781021897810219,0.4781021897810219,0.4781021897810219,0.6551094890510949,0.6551094890510949,0.6551094890510949,0.6551094890510949,0.6551094890510949,0.6551094890510949,0.6551094890510949,0.6551094890510949,0.6551094890510949,0.6551094890510949,0.677007299270073,0.677007299270073,0.677007299270073,0.677007299270073,0.677007299270073,0.677007299270073,0.677007299270073,0.677007299270073,0.677007299270073	0.3500590692375849	0.16384940453323088	0:0.6670,2:0.1679,1:0.1305,3:0.0347	0.032846715328467155	0.333029197
L122_gDNA346	4_consensus_motifs_2	2932	1.1074351978171897	0.7493178717598908,0.7493178717598908,0.7493178717598908,0.7493178717598908,0.7493178717598908,0.7493178717598908,0.7493178717598908,0.7493178717598908,0.7493178717598908,0.7493178717598908,0.7493178717598908,0.7493178717598908,0.7493178717598908,0.7493178717598908,0.7493178717598908,0.7493178717598908,0.7493178717598908,0.7493178717598908,0.7493178717598908,0.7493178717598908,0.7493178717598908,0.7493178717598908,0.7493178717598908,0.7493178717598908,0.7493178717598908,0.7493178717598908,0.7493178717598908,0.7493178717598908,0.7493178717598908,0.7493178717598908,0.7493178717598908,0.8195770804911323,0.8195770804911323,0.8195770804911323,0.8195770804911323,0.8195770804911323,0.8195770804911323,0.8195770804911323,0.8195770804911323,0.8195770804911323,0.8342428376534788,0.8342428376534788,0.8342428376534788,0.8342428376534788,0.8342428376534788,0.8342428376534788,0.8342428376534788,0.8342428376534788,0.8342428376534788,0.845156889495225,0.845156889495225,0.845156889495225,0.845156889495225,0.8465211459754434,0.8465211459754434,0.8465211459754434,0.8465211459754434,0.8465211459754434,0.8465211459754434,0.8465211459754434,0.8465211459754434,0.8465211459754434,0.8465211459754434,0.8465211459754434,0.8465211459754434,0.8465211459754434,0.8465211459754434,0.8465211459754434,0.8465211459754434,0.8465211459754434,0.8465211459754434,0.8465211459754434,0.8465211459754434,0.8465211459754434,0.8465211459754434,0.8465211459754434,0.8465211459754434,0.8465211459754434,0.8465211459754434,0.8465211459754434,0.8465211459754434,0.3966575716234652,0.3966575716234652,0.3966575716234652,0.4413369713506139,0.4413369713506139,0.4413369713506139,0.4413369713506139,0.4413369713506139,0.4413369713506139,0.4413369713506139,0.4413369713506139,0.4413369713506139,0.4413369713506139,0.4413369713506139,0.4413369713506139,0.44542974079126874,0.44542974079126874,0.44542974079126874,0.44542974079126874,0.44542974079126874,0.44542974079126874,0.44542974079126874,0.44542974079126874,0.44542974079126874,0.44542974079126874,0.44542974079126874,0.44542974079126874,0.44542974079126874,0.44542974079126874,0.44542974079126874,0.44542974079126874,0.44542974079126874,0.44542974079126874,0.44542974079126874,0.44542974079126874,0.44542974079126874,0.44542974079126874,0.44542974079126874,0.44542974079126874,0.44542974079126874,0.44542974079126874,0.9014324693042292,0.9014324693042292,0.9014324693042292,0.9014324693042292,0.9014324693042292,0.9014324693042292,0.9014324693042292,0.931787175989086,0.931787175989086,0.931787175989086,0.931787175989086,0.931787175989086,0.931787175989086,0.931787175989086,0.931787175989086,0.931787175989086,0.931787175989086,0.931787175989086,0.931787175989086,0.931787175989086,0.931787175989086,0.931787175989086,0.931787175989086,0.931787175989086,0.931787175989086,0.931787175989086,0.931787175989086,0.931787175989086,0.931787175989086,0.931787175989086,0.931787175989086,0.931787175989086,0.931787175989086,0.931787175989086,0.931787175989086,0.931787175989086,0.8669849931787176,0.8669849931787176,0.8669849931787176,0.8669849931787176,0.8669849931787176,0.8843792633015006,0.8843792633015006,0.8843792633015006,0.8843792633015006,0.8843792633015006,0.8843792633015006,0.8843792633015006,0.8843792633015006,0.8843792633015006,0.8843792633015006,0.8843792633015006,0.8843792633015006,0.8843792633015006,0.8843792633015006,0.8843792633015006,0.8843792633015006,0.8843792633015006,0.8843792633015006,0.8843792633015006,0.8843792633015006,0.8843792633015006,0.8843792633015006,0.8843792633015006,0.8843792633015006,0.8843792633015006,0.8843792633015006,0.8932469304229195,0.8932469304229195,0.8932469304229195,0.8932469304229195,0.8932469304229195,0.8932469304229195,0.8932469304229195,0.8932469304229195,0.832537517053206,0.832537517053206,0.832537517053206,0.832537517053206,0.832537517053206,0.832537517053206,0.832537517053206,0.832537517053206,0.832537517053206,0.832537517053206,0.832537517053206,0.832537517053206,0.832537517053206,0.832537517053206,0.832537517053206,0.832537517053206,0.5787858117326057,0.5787858117326057,0.5787858117326057,0.5787858117326057,0.5787858117326057,0.5787858117326057,0.5787858117326057,0.5787858117326057,0.5787858117326057,0.5995907230559345,0.5995907230559345,0.5995907230559345,0.5995907230559345,0.5995907230559345,0.5995907230559345,0.5995907230559345,0.6176671214188267,0.6176671214188267,0.6176671214188267,0.6176671214188267,0.6176671214188267,0.6176671214188267,0.6176671214188267,0.6176671214188267,0.6176671214188267,0.6176671214188267,0.6176671214188267,0.6176671214188267,0.6176671214188267,0.6176671214188267,0.6176671214188267,0.6176671214188267,0.6176671214188267,0.6176671214188267,0.6176671214188267,0.6176671214188267,0.6176671214188267,0.6176671214188267,0.6176671214188267,0.6176671214188267,0.6176671214188267,0.6176671214188267,0.6176671214188267,0.6176671214188267,0.6176671214188267,0.6176671214188267,0.6176671214188267,0.12926330150068213,0.12926330150068213,0.12926330150068213,0.12926330150068213,0.15757162346521145,0.15757162346521145,0.15757162346521145,0.15757162346521145,0.15757162346521145,0.15757162346521145,0.15757162346521145,0.15757162346521145,0.15757162346521145,0.15757162346521145,0.15757162346521145,0.15757162346521145,0.15757162346521145,0.15757162346521145,0.15757162346521145,0.1203956343792633,0.1203956343792633,0.1203956343792633,0.1203956343792633,0.1203956343792633,0.1272169167803547,0.1272169167803547,0.1272169167803547,0.1272169167803547,0.1272169167803547,0.1272169167803547,0.1272169167803547,0.1272169167803547,0.1272169167803547,0.1364256480218281,0.1364256480218281,0.1364256480218281,0.1364256480218281,0.1364256480218281,0.1275579809004093,0.1275579809004093,0.1275579809004093,0.1275579809004093,0.1296043656207367,0.1296043656207367,0.1296043656207367,0.1296043656207367,0.1296043656207367,0.1296043656207367,0.11630286493860846,0.11630286493860846,0.11630286493860846,0.11630286493860846,0.11800818553888132,0.11800818553888132,0.11800818553888132,0.11800818553888132,0.11800818553888132,0.11800818553888132,0.11800818553888132,0.11800818553888132,0.11800818553888132,0.11800818553888132,0.11186903137789904,0.11186903137789904,0.11186903137789904,0.11186903137789904,0.1135743519781719,0.1135743519781719,0.1135743519781719,0.1135743519781719,0.1135743519781719,0.1135743519781719,0.09549795361527967,0.09549795361527967,0.09549795361527967,0.09549795361527967,0.10129604365620737,0.10129604365620737,0.10129604365620737,0.10129604365620737,0.10129604365620737,0.084924965893588,0.084924965893588,0.084924965893588,0.084924965893588,0.084924965893588,0.0985675306957708,0.0985675306957708,0.0985675306957708,0.0985675306957708,0.10163710777626193,0.10163710777626193,0.10163710777626193,0.10163710777626193,0.10163710777626193,0.10163710777626193,0.10948158253751705,0.10948158253751705,0.10948158253751705,0.10948158253751705,0.11425648021828104,0.11425648021828104,0.11425648021828104,0.11425648021828104,0.11425648021828104,0.12107776261937245,0.12107776261937245,0.12107776261937245,0.12107776261937245,0.12107776261937245,0.11869031377899045,0.11869031377899045,0.11869031377899045,0.11869031377899045,0.0951568894952251,0.0951568894952251,0.0951568894952251,0.0951568894952251,0.0951568894952251,0.0951568894952251,0.13130968622100955,0.13130968622100955,0.13130968622100955,0.13130968622100955,0.13130968622100955,0.13130968622100955,0.16064120054570258,0.16064120054570258,0.16064120054570258,0.16064120054570258,0.16064120054570258,0.16064120054570258,0.1858799454297408,0.1858799454297408,0.1858799454297408,0.1858799454297408,0.1858799454297408,0.1858799454297408,0.2653478854024557,0.2653478854024557,0.2653478854024557,0.2653478854024557,0.2653478854024557,0.2653478854024557,0.2653478854024557,0.3912005457025921,0.3912005457025921,0.3912005457025921,0.3912005457025921,0.3912005457025921,0.43758526603001363,0.43758526603001363,0.43758526603001363,0.43758526603001363,0.43758526603001363,0.43758526603001363,0.5641200545702592,0.5641200545702592,0.5641200545702592,0.5641200545702592,0.5641200545702592,0.5641200545702592,0.6855388813096862,0.6855388813096862,0.6855388813096862,0.6855388813096862,0.6855388813096862,0.6855388813096862,0.6855388813096862,0.6855388813096862,0.6855388813096862,0.6855388813096862,0.6855388813096862,0.6855388813096862,0.6855388813096862,0.6855388813096862,0.6855388813096862,0.6855388813096862,0.6855388813096862,0.6855388813096862,0.6838335607094134,0.6838335607094134,0.6838335607094134,0.6838335607094134,0.6838335607094134,0.6838335607094134,0.6838335607094134,0.6753069577080492,0.6753069577080492,0.6753069577080492,0.6753069577080492,0.6753069577080492,0.6753069577080492,0.6736016371077762,0.6736016371077762,0.6736016371077762,0.6736016371077762,0.6736016371077762,0.6736016371077762,0.6736016371077762,0.6736016371077762,0.6568894952251023,0.6568894952251023,0.6568894952251023,0.6568894952251023,0.6568894952251023,0.6568894952251023,0.6568894952251023,0.6568894952251023,0.6568894952251023,0.6568894952251023,0.6442701227830833,0.6442701227830833,0.6442701227830833,0.6442701227830833,0.6442701227830833,0.6442701227830833,0.6442701227830833,0.6442701227830833,0.6442701227830833,0.6442701227830833,0.6275579809004093,0.6275579809004093,0.6275579809004093,0.6275579809004093,0.6275579809004093,0.6275579809004093,0.6275579809004093,0.6275579809004093,0.6275579809004093,0.6275579809004093,0.5866302864938608,0.5866302864938608,0.5866302864938608,0.5866302864938608,0.5866302864938608,0.5866302864938608,0.5866302864938608,0.5866302864938608,0.5866302864938608,0.5866302864938608,0.5194406548431105,0.5194406548431105,0.5194406548431105,0.5194406548431105,0.5194406548431105,0.5194406548431105,0.5194406548431105,0.5194406548431105,0.5194406548431105,0.5194406548431105,0.4331514324693042,0.4331514324693042,0.4331514324693042,0.4331514324693042,0.4331514324693042,0.4331514324693042,0.4331514324693042,0.4331514324693042,0.4331514324693042,0.4331514324693042,0.25170532060027284,0.25170532060027284,0.25170532060027284,0.25170532060027284,0.25170532060027284,0.25170532060027284,0.25170532060027284,0.25170532060027284,0.25170532060027284,0.25170532060027284,0.0,0.0,0.0,0.0,0.0,0.0,0.0,0.0,0.0,0.0,0.0,0.0,0.0,0.0,0.0,0.0,0.0,0.0,0.0,0.0,0.0,0.0,0.0,0.0,0.0,0.0,0.0,0.0,0.0,0.0,0.0,0.0,0.0,0.0,0.0,0.0,0.0,0.0,0.0,0.0,0.0,0.0,0.0,0.0,0.0,0.0,0.0,0.0,0.0,0.0,0.0,0.0,0.0,0.0,0.0,0.0,0.0,0.0,0.0,0.0,0.0,0.0,0.0,0.0,0.0,0.0,0.0,0.0,0.0,0.0,0.0,0.0,0.0,0.0,0.0,0.0,0.0,0.0,0.0,0.0,0.0,0.0,0.0,0.0,0.0,0.0,0.0,0.0,0.0,0.0,0.0,0.0,0.0,0.0,0.0,0.0,0.0,0.0,0.0,0.0,0.0,0.0,0.0,0.0,0.0,0.0,0.0,0.0,0.0,0.0,0.0,0.0,0.0,0.0,0.0,0.0,0.0,0.0,0.0,0.0,0.0,0.0,0.0,0.0,0.0,0.0,0.0,0.0,0.0,0.0,0.0,0.0,0.0,0.0,0.0,0.0,0.0,0.0,0.0,0.0,0.0,0.0,0.0,0.0,0.0,0.0,0.0,0.0,0.0,0.0,0.0,0.0,0.0,0.0,0.0,0.0,0.0,0.0,0.0,0.0,0.0,0.0,0.0,0.0,0.0,0.0,0.0,0.0,0.0,0.0,0.4791950886766712,0.4791950886766712,0.4791950886766712,0.4791950886766712,0.4791950886766712,0.4791950886766712,0.4791950886766712,0.4791950886766712,0.4791950886766712,0.4791950886766712,0.4791950886766712,0.4791950886766712,0.4791950886766712,0.4791950886766712,0.4791950886766712,0.4791950886766712,0.4791950886766712,0.4791950886766712,0.4791950886766712,0.4791950886766712,0.4791950886766712,0.4791950886766712,0.4791950886766712,0.4791950886766712,0.4791950886766712,0.4791950886766712,0.4791950886766712,0.4791950886766712,0.4791950886766712,0.4791950886766712,0.734993178717599,0.734993178717599,0.734993178717599,0.734993178717599,0.734993178717599,0.734993178717599,0.734993178717599,0.734993178717599,0.734993178717599,0.734993178717599,0.7493178717598908,0.7493178717598908,0.7493178717598908,0.7493178717598908,0.7493178717598908,0.7493178717598908,0.7493178717598908,0.7493178717598908,0.7493178717598908	0.2613714326270218	0.11359140518417461	0:0.4949,2:0.1869,1:0.1412,3:0.1156,4:0.0614	0.041950886766712145	0.5051159618008185
L122_gDNA346	5_consensus_motifs_2	2085	1.7717026378896883	0.7520383693045564,0.7520383693045564,0.7520383693045564,0.7520383693045564,0.7520383693045564,0.7520383693045564,0.7520383693045564,0.7520383693045564,0.7520383693045564,0.7520383693045564,0.7520383693045564,0.7520383693045564,0.7520383693045564,0.7520383693045564,0.7520383693045564,0.7520383693045564,0.7520383693045564,0.7520383693045564,0.7520383693045564,0.7520383693045564,0.7520383693045564,0.7520383693045564,0.7520383693045564,0.7520383693045564,0.7520383693045564,0.7520383693045564,0.7520383693045564,0.7520383693045564,0.7520383693045564,0.7520383693045564,0.7520383693045564,0.8292565947242206,0.8292565947242206,0.8292565947242206,0.8292565947242206,0.8292565947242206,0.8292565947242206,0.8292565947242206,0.8292565947242206,0.8292565947242206,0.8422062350119904,0.8422062350119904,0.8422062350119904,0.8422062350119904,0.8422062350119904,0.8422062350119904,0.8422062350119904,0.8422062350119904,0.8422062350119904,0.8565947242206235,0.8565947242206235,0.8565947242206235,0.8565947242206235,0.8594724220623501,0.8594724220623501,0.8594724220623501,0.8594724220623501,0.8594724220623501,0.8594724220623501,0.8594724220623501,0.8594724220623501,0.8594724220623501,0.8594724220623501,0.8594724220623501,0.8594724220623501,0.8594724220623501,0.8594724220623501,0.8594724220623501,0.8594724220623501,0.8594724220623501,0.8594724220623501,0.8594724220623501,0.8594724220623501,0.8594724220623501,0.8594724220623501,0.8594724220623501,0.8594724220623501,0.8594724220623501,0.8594724220623501,0.8594724220623501,0.8594724220623501,0.4163069544364508,0.4163069544364508,0.4163069544364508,0.4719424460431655,0.4719424460431655,0.4719424460431655,0.4719424460431655,0.4719424460431655,0.4719424460431655,0.4719424460431655,0.4719424460431655,0.4719424460431655,0.4719424460431655,0.4719424460431655,0.4719424460431655,0.5146282973621104,0.5146282973621104,0.5146282973621104,0.5146282973621104,0.5146282973621104,0.5146282973621104,0.5146282973621104,0.5146282973621104,0.5146282973621104,0.5146282973621104,0.5146282973621104,0.5146282973621104,0.5146282973621104,0.5146282973621104,0.5146282973621104,0.5146282973621104,0.5146282973621104,0.5146282973621104,0.5146282973621104,0.5146282973621104,0.5146282973621104,0.5146282973621104,0.5146282973621104,0.5146282973621104,0.5146282973621104,0.5146282973621104,0.8129496402877698,0.8129496402877698,0.8129496402877698,0.8129496402877698,0.8129496402877698,0.8129496402877698,0.8129496402877698,0.875779376498801,0.875779376498801,0.875779376498801,0.875779376498801,0.875779376498801,0.875779376498801,0.875779376498801,0.875779376498801,0.875779376498801,0.875779376498801,0.875779376498801,0.875779376498801,0.875779376498801,0.875779376498801,0.875779376498801,0.875779376498801,0.875779376498801,0.875779376498801,0.875779376498801,0.875779376498801,0.875779376498801,0.875779376498801,0.875779376498801,0.875779376498801,0.875779376498801,0.875779376498801,0.875779376498801,0.875779376498801,0.875779376498801,0.8316546762589928,0.8316546762589928,0.8316546762589928,0.8316546762589928,0.8316546762589928,0.8570743405275779,0.8570743405275779,0.8570743405275779,0.8570743405275779,0.8570743405275779,0.8570743405275779,0.8570743405275779,0.8570743405275779,0.8570743405275779,0.8570743405275779,0.8570743405275779,0.8570743405275779,0.8570743405275779,0.8570743405275779,0.8570743405275779,0.8570743405275779,0.8570743405275779,0.8570743405275779,0.8570743405275779,0.8570743405275779,0.8570743405275779,0.8570743405275779,0.8570743405275779,0.8570743405275779,0.8570743405275779,0.8570743405275779,0.879136690647482,0.879136690647482,0.879136690647482,0.879136690647482,0.879136690647482,0.879136690647482,0.879136690647482,0.879136690647482,0.8254196642685852,0.8254196642685852,0.8254196642685852,0.8254196642685852,0.8254196642685852,0.8254196642685852,0.8254196642685852,0.8254196642685852,0.8254196642685852,0.8254196642685852,0.8254196642685852,0.8254196642685852,0.8254196642685852,0.8254196642685852,0.8254196642685852,0.8254196642685852,0.5270983213429257,0.5270983213429257,0.5270983213429257,0.5270983213429257,0.5270983213429257,0.5270983213429257,0.5270983213429257,0.5270983213429257,0.5270983213429257,0.547242206235012,0.547242206235012,0.547242206235012,0.547242206235012,0.547242206235012,0.547242206235012,0.547242206235012,0.5793764988009592,0.5793764988009592,0.5793764988009592,0.5793764988009592,0.5793764988009592,0.5793764988009592,0.5793764988009592,0.5793764988009592,0.5793764988009592,0.5793764988009592,0.5793764988009592,0.5793764988009592,0.5793764988009592,0.5793764988009592,0.5793764988009592,0.5793764988009592,0.5793764988009592,0.5793764988009592,0.5793764988009592,0.5793764988009592,0.5793764988009592,0.5793764988009592,0.5793764988009592,0.5793764988009592,0.5793764988009592,0.5793764988009592,0.5793764988009592,0.5793764988009592,0.5793764988009592,0.5793764988009592,0.5793764988009592,0.20239808153477218,0.20239808153477218,0.20239808153477218,0.20239808153477218,0.22398081534772182,0.22398081534772182,0.22398081534772182,0.22398081534772182,0.22398081534772182,0.22398081534772182,0.22398081534772182,0.22398081534772182,0.22398081534772182,0.22398081534772182,0.22398081534772182,0.22398081534772182,0.22398081534772182,0.22398081534772182,0.22398081534772182,0.15299760191846523,0.15299760191846523,0.15299760191846523,0.15299760191846523,0.15299760191846523,0.17649880095923262,0.17649880095923262,0.17649880095923262,0.17649880095923262,0.192326139088729,0.192326139088729,0.192326139088729,0.192326139088729,0.192326139088729,0.192326139088729,0.192326139088729,0.192326139088729,0.192326139088729,0.192326139088729,0.1707434052757794,0.1707434052757794,0.1707434052757794,0.1707434052757794,0.17793764988009592,0.17793764988009592,0.17793764988009592,0.17793764988009592,0.17793764988009592,0.17793764988009592,0.1553956834532374,0.1553956834532374,0.1553956834532374,0.1553956834532374,0.15587529976019185,0.15587529976019185,0.15587529976019185,0.15587529976019185,0.15587529976019185,0.15587529976019185,0.15587529976019185,0.15587529976019185,0.15587529976019185,0.15587529976019185,0.14532374100719425,0.14532374100719425,0.14532374100719425,0.14532374100719425,0.14532374100719425,0.14532374100719425,0.14532374100719425,0.14532374100719425,0.14532374100719425,0.14532374100719425,0.12949640287769784,0.12949640287769784,0.12949640287769784,0.12949640287769784,0.12949640287769784,0.12949640287769784,0.12949640287769784,0.12949640287769784,0.12949640287769784,0.10503597122302158,0.10503597122302158,0.10503597122302158,0.10503597122302158,0.10503597122302158,0.12182254196642686,0.12182254196642686,0.12182254196642686,0.12182254196642686,0.12182254196642686,0.12182254196642686,0.12182254196642686,0.12182254196642686,0.12182254196642686,0.12182254196642686,0.12470023980815348,0.12470023980815348,0.12470023980815348,0.12470023980815348,0.14580335731414867,0.14580335731414867,0.14580335731414867,0.14580335731414867,0.14580335731414867,0.1486810551558753,0.1486810551558753,0.1486810551558753,0.1486810551558753,0.1486810551558753,0.14964028776978416,0.14964028776978416,0.14964028776978416,0.14964028776978416,0.13189448441247004,0.13189448441247004,0.13189448441247004,0.13189448441247004,0.13189448441247004,0.13189448441247004,0.14820143884892087,0.14820143884892087,0.14820143884892087,0.14820143884892087,0.15251798561151078,0.15251798561151078,0.15251798561151078,0.15251798561151078,0.15251798561151078,0.13477218225419665,0.13477218225419665,0.13477218225419665,0.13477218225419665,0.13477218225419665,0.1290167865707434,0.1290167865707434,0.1290167865707434,0.1290167865707434,0.1366906474820144,0.1366906474820144,0.1366906474820144,0.1366906474820144,0.1366906474820144,0.1366906474820144,0.1366906474820144,0.18992805755395684,0.18992805755395684,0.18992805755395684,0.18992805755395684,0.18992805755395684,0.2278177458033573,0.2278177458033573,0.2278177458033573,0.2278177458033573,0.2278177458033573,0.2278177458033573,0.3247002398081535,0.3247002398081535,0.3247002398081535,0.3247002398081535,0.3247002398081535,0.3247002398081535,0.41294964028776976,0.41294964028776976,0.41294964028776976,0.41294964028776976,0.41294964028776976,0.41294964028776976,0.41294964028776976,0.41294964028776976,0.41294964028776976,0.41294964028776976,0.41294964028776976,0.41294964028776976,0.41294964028776976,0.41294964028776976,0.41294964028776976,0.41294964028776976,0.41294964028776976,0.41294964028776976,0.41294964028776976,0.41294964028776976,0.41294964028776976,0.41294964028776976,0.41294964028776976,0.41294964028776976,0.41294964028776976,0.40863309352517985,0.40863309352517985,0.40863309352517985,0.40863309352517985,0.40863309352517985,0.40863309352517985,0.40095923261390887,0.40095923261390887,0.40095923261390887,0.40095923261390887,0.40095923261390887,0.40095923261390887,0.40095923261390887,0.40095923261390887,0.3841726618705036,0.3841726618705036,0.3841726618705036,0.3841726618705036,0.3841726618705036,0.3841726618705036,0.3841726618705036,0.3841726618705036,0.3841726618705036,0.3841726618705036,0.3601918465227818,0.3601918465227818,0.3601918465227818,0.3601918465227818,0.3601918465227818,0.3601918465227818,0.3601918465227818,0.3601918465227818,0.3601918465227818,0.3601918465227818,0.3501199040767386,0.3501199040767386,0.3501199040767386,0.3501199040767386,0.3501199040767386,0.3501199040767386,0.3501199040767386,0.3501199040767386,0.3501199040767386,0.3501199040767386,0.3299760191846523,0.3299760191846523,0.3299760191846523,0.3299760191846523,0.3299760191846523,0.3299760191846523,0.3299760191846523,0.3299760191846523,0.3299760191846523,0.3299760191846523,0.32565947242206233,0.32565947242206233,0.32565947242206233,0.32565947242206233,0.32565947242206233,0.32565947242206233,0.32565947242206233,0.32565947242206233,0.32565947242206233,0.32565947242206233,0.2844124700239808,0.2844124700239808,0.2844124700239808,0.2844124700239808,0.2844124700239808,0.2844124700239808,0.2844124700239808,0.2844124700239808,0.2844124700239808,0.2844124700239808,0.19280575539568345,0.19280575539568345,0.19280575539568345,0.19280575539568345,0.19280575539568345,0.19280575539568345,0.19280575539568345,0.19280575539568345,0.19280575539568345,0.19280575539568345,0.0,0.0,0.0,0.0,0.0,0.0,0.0,0.0,0.0,0.0,0.0,0.0,0.0,0.0,0.0,0.0,0.0,0.0,0.0,0.0,0.0,0.0,0.0,0.0,0.0,0.0,0.0,0.0,0.0,0.0,0.0,0.0,0.0,0.0,0.0,0.0,0.0,0.0,0.0,0.0,0.0,0.0,0.0,0.0,0.0,0.0,0.0,0.0,0.0,0.0,0.0,0.0,0.0,0.0,0.0,0.0,0.0,0.0,0.0,0.0,0.0,0.0,0.0,0.0,0.0,0.0,0.0,0.0,0.0,0.0,0.0,0.0,0.0,0.0,0.0,0.0,0.0,0.0,0.0,0.0,0.0,0.0,0.0,0.0,0.0,0.0,0.0,0.0,0.0,0.0,0.0,0.0,0.0,0.0,0.0,0.0,0.0,0.0,0.0,0.0,0.0,0.0,0.0,0.0,0.0,0.0,0.0,0.0,0.0,0.0,0.0,0.0,0.0,0.0,0.0,0.0,0.0,0.0,0.0,0.0,0.0,0.0,0.0,0.0,0.0,0.0,0.0,0.0,0.0,0.0,0.0,0.0,0.0,0.0,0.0,0.0,0.0,0.0,0.0,0.0,0.0,0.0,0.0,0.0,0.0,0.0,0.0,0.0,0.0,0.0,0.0,0.0,0.0,0.0,0.0,0.0,0.0,0.0,0.0,0.0,0.0,0.0,0.0,0.0,0.0,0.0,0.0,0.0,0.0,0.0,0.46378896882494003,0.46378896882494003,0.46378896882494003,0.46378896882494003,0.46378896882494003,0.46378896882494003,0.46378896882494003,0.46378896882494003,0.46378896882494003,0.46378896882494003,0.46378896882494003,0.46378896882494003,0.46378896882494003,0.46378896882494003,0.46378896882494003,0.46378896882494003,0.46378896882494003,0.46378896882494003,0.46378896882494003,0.46378896882494003,0.46378896882494003,0.46378896882494003,0.46378896882494003,0.46378896882494003,0.46378896882494003,0.46378896882494003,0.46378896882494003,0.46378896882494003,0.46378896882494003,0.46378896882494003,0.7299760191846523,0.7299760191846523,0.7299760191846523,0.7299760191846523,0.7299760191846523,0.7299760191846523,0.7299760191846523,0.7299760191846523,0.7299760191846523,0.7299760191846523,0.7520383693045564,0.7520383693045564,0.7520383693045564,0.7520383693045564,0.7520383693045564,0.7520383693045564,0.7520383693045564,0.7520383693045564,0.7520383693045564	0.20484329299566126	0.1471339057786029	1:0.3544,3:0.2005,0:0.1794,2:0.1319,4:0.1170,5:0.0168	0.029736211	0.8206235011990408
L122_gDNA346	6_consensus_motifs_2	2232	2.442652329749104	0.6810035842293907,0.6810035842293907,0.6810035842293907,0.6810035842293907,0.6810035842293907,0.6810035842293907,0.6810035842293907,0.6810035842293907,0.6810035842293907,0.6810035842293907,0.6810035842293907,0.6810035842293907,0.6810035842293907,0.6810035842293907,0.6810035842293907,0.6810035842293907,0.6810035842293907,0.6810035842293907,0.6810035842293907,0.6810035842293907,0.6810035842293907,0.6810035842293907,0.6810035842293907,0.6810035842293907,0.6810035842293907,0.6810035842293907,0.6810035842293907,0.6810035842293907,0.6810035842293907,0.6810035842293907,0.6810035842293907,0.775089605734767,0.775089605734767,0.775089605734767,0.775089605734767,0.775089605734767,0.775089605734767,0.775089605734767,0.775089605734767,0.775089605734767,0.7992831541218638,0.7992831541218638,0.7992831541218638,0.7992831541218638,0.7992831541218638,0.7992831541218638,0.7992831541218638,0.7992831541218638,0.7992831541218638,0.817652329749104,0.817652329749104,0.817652329749104,0.817652329749104,0.817652329749104,0.817652329749104,0.817652329749104,0.817652329749104,0.817652329749104,0.817652329749104,0.817652329749104,0.817652329749104,0.817652329749104,0.817652329749104,0.817652329749104,0.817652329749104,0.817652329749104,0.817652329749104,0.817652329749104,0.817652329749104,0.817652329749104,0.817652329749104,0.817652329749104,0.817652329749104,0.817652329749104,0.817652329749104,0.817652329749104,0.817652329749104,0.817652329749104,0.817652329749104,0.817652329749104,0.817652329749104,0.3588709677419355,0.3588709677419355,0.3588709677419355,0.3875448028673835,0.3875448028673835,0.3875448028673835,0.3875448028673835,0.3875448028673835,0.3875448028673835,0.3875448028673835,0.3875448028673835,0.3875448028673835,0.3875448028673835,0.3875448028673835,0.3875448028673835,0.5622759856630825,0.5622759856630825,0.5622759856630825,0.5622759856630825,0.5622759856630825,0.5622759856630825,0.5622759856630825,0.5622759856630825,0.5622759856630825,0.5622759856630825,0.5622759856630825,0.5622759856630825,0.5622759856630825,0.5622759856630825,0.5622759856630825,0.5622759856630825,0.5622759856630825,0.5622759856630825,0.5622759856630825,0.5622759856630825,0.5622759856630825,0.5622759856630825,0.5622759856630825,0.5622759856630825,0.5622759856630825,0.5622759856630825,0.9422043010752689,0.9422043010752689,0.9422043010752689,0.9422043010752689,0.9422043010752689,0.9422043010752689,0.9422043010752689,0.9601254480286738,0.9601254480286738,0.9601254480286738,0.9601254480286738,0.9601254480286738,0.9601254480286738,0.9601254480286738,0.9601254480286738,0.9601254480286738,0.9601254480286738,0.9601254480286738,0.9601254480286738,0.9601254480286738,0.9601254480286738,0.9601254480286738,0.9601254480286738,0.9601254480286738,0.9601254480286738,0.9601254480286738,0.9601254480286738,0.9601254480286738,0.9601254480286738,0.9601254480286738,0.9601254480286738,0.9601254480286738,0.9601254480286738,0.9601254480286738,0.9601254480286738,0.9601254480286738,0.8382616487455197,0.8382616487455197,0.8382616487455197,0.8382616487455197,0.8382616487455197,0.8799283154121864,0.8799283154121864,0.8799283154121864,0.8799283154121864,0.8799283154121864,0.8799283154121864,0.8799283154121864,0.8799283154121864,0.8799283154121864,0.8799283154121864,0.8799283154121864,0.8799283154121864,0.8799283154121864,0.8799283154121864,0.8799283154121864,0.8799283154121864,0.8799283154121864,0.8799283154121864,0.8799283154121864,0.8799283154121864,0.8799283154121864,0.8799283154121864,0.8799283154121864,0.8799283154121864,0.8799283154121864,0.8799283154121864,0.8888888888888888,0.8888888888888888,0.8888888888888888,0.8888888888888888,0.8888888888888888,0.8888888888888888,0.8888888888888888,0.8888888888888888,0.8310931899641577,0.8310931899641577,0.8310931899641577,0.8310931899641577,0.8310931899641577,0.8310931899641577,0.8310931899641577,0.8310931899641577,0.8310931899641577,0.8310931899641577,0.8310931899641577,0.8310931899641577,0.8310931899641577,0.8310931899641577,0.8310931899641577,0.8310931899641577,0.4977598566308244,0.4977598566308244,0.4977598566308244,0.4977598566308244,0.4977598566308244,0.4977598566308244,0.4977598566308244,0.4977598566308244,0.4977598566308244,0.5076164874551972,0.5076164874551972,0.5076164874551972,0.5076164874551972,0.5076164874551972,0.5076164874551972,0.5076164874551972,0.5170250896057348,0.5170250896057348,0.5170250896057348,0.5170250896057348,0.5170250896057348,0.5170250896057348,0.5170250896057348,0.5170250896057348,0.5170250896057348,0.5170250896057348,0.5170250896057348,0.5170250896057348,0.5170250896057348,0.5170250896057348,0.5170250896057348,0.5170250896057348,0.5170250896057348,0.5170250896057348,0.5170250896057348,0.5170250896057348,0.5170250896057348,0.5170250896057348,0.5170250896057348,0.5170250896057348,0.5170250896057348,0.5170250896057348,0.5170250896057348,0.5170250896057348,0.5170250896057348,0.5170250896057348,0.5170250896057348,0.11917562724014337,0.11917562724014337,0.11917562724014337,0.11917562724014337,0.12992831541218638,0.12992831541218638,0.12992831541218638,0.12992831541218638,0.12992831541218638,0.12992831541218638,0.12992831541218638,0.12992831541218638,0.12992831541218638,0.12992831541218638,0.12992831541218638,0.12992831541218638,0.12992831541218638,0.12992831541218638,0.12992831541218638,0.0793010752688172,0.0793010752688172,0.0793010752688172,0.0793010752688172,0.0793010752688172,0.08109318996415771,0.08109318996415771,0.08109318996415771,0.08109318996415771,0.08333333333333333,0.08333333333333333,0.08333333333333333,0.08333333333333333,0.08333333333333333,0.08333333333333333,0.08333333333333333,0.08333333333333333,0.08333333333333333,0.08333333333333333,0.07840501792114696,0.07840501792114696,0.07840501792114696,0.07840501792114696,0.07885304659498207,0.07885304659498207,0.07885304659498207,0.07885304659498207,0.07885304659498207,0.07885304659498207,0.06451612903225806,0.06451612903225806,0.06451612903225806,0.06451612903225806,0.07437275985663082,0.07437275985663082,0.07437275985663082,0.07437275985663082,0.07437275985663082,0.07482078853046595,0.07482078853046595,0.07482078853046595,0.07482078853046595,0.07482078853046595,0.06362007168458782,0.06362007168458782,0.06362007168458782,0.06362007168458782,0.06362007168458782,0.06362007168458782,0.06362007168458782,0.06362007168458782,0.06362007168458782,0.06362007168458782,0.05421146953405018,0.05421146953405018,0.05421146953405018,0.05421146953405018,0.05779569892473118,0.05779569892473118,0.05779569892473118,0.05779569892473118,0.05779569892473118,0.04838709677419355,0.04838709677419355,0.04838709677419355,0.04838709677419355,0.04838709677419355,0.05017921146953405,0.05017921146953405,0.05017921146953405,0.05017921146953405,0.05017921146953405,0.05017921146953405,0.05017921146953405,0.05017921146953405,0.05017921146953405,0.05017921146953405,0.050627240143369175,0.050627240143369175,0.050627240143369175,0.050627240143369175,0.050627240143369175,0.050627240143369175,0.050627240143369175,0.050627240143369175,0.050627240143369175,0.056451612903225805,0.056451612903225805,0.056451612903225805,0.056451612903225805,0.056451612903225805,0.05241935483870968,0.05241935483870968,0.05241935483870968,0.05241935483870968,0.041666666666666664,0.041666666666666664,0.041666666666666664,0.041666666666666664,0.041666666666666664,0.041666666666666664,0.05734767025089606,0.05734767025089606,0.05734767025089606,0.05734767025089606,0.06317204301075269,0.06317204301075269,0.06317204301075269,0.06317204301075269,0.06317204301075269,0.05734767025089606,0.05734767025089606,0.05734767025089606,0.05734767025089606,0.05734767025089606,0.062275985663082435,0.062275985663082435,0.062275985663082435,0.062275985663082435,0.06810035842293907,0.06810035842293907,0.06810035842293907,0.06810035842293907,0.06810035842293907,0.06810035842293907,0.06810035842293907,0.07526881720430108,0.07526881720430108,0.07526881720430108,0.07347670250896057,0.07347670250896057,0.07347670250896057,0.07347670250896057,0.07347670250896057,0.09050179211469533,0.09050179211469533,0.09050179211469533,0.09050179211469533,0.09050179211469533,0.11290322580645161,0.11290322580645161,0.11290322580645161,0.11290322580645161,0.11693548387096774,0.11693548387096774,0.11693548387096774,0.11693548387096774,0.11693548387096774,0.11693548387096774,0.11648745519713262,0.11648745519713262,0.11648745519713262,0.11648745519713262,0.11648745519713262,0.11648745519713262,0.11648745519713262,0.11648745519713262,0.11648745519713262,0.11648745519713262,0.11648745519713262,0.11648745519713262,0.11648745519713262,0.11648745519713262,0.11648745519713262,0.11648745519713262,0.11648745519713262,0.11648745519713262,0.11648745519713262,0.1124551971326165,0.1124551971326165,0.1124551971326165,0.1124551971326165,0.1124551971326165,0.1124551971326165,0.1124551971326165,0.1124551971326165,0.1124551971326165,0.1124551971326165,0.1124551971326165,0.1124551971326165,0.1124551971326165,0.1124551971326165,0.11066308243727599,0.11066308243727599,0.11066308243727599,0.11066308243727599,0.11066308243727599,0.11066308243727599,0.11066308243727599,0.11066308243727599,0.11066308243727599,0.11066308243727599,0.11021505376344086,0.11021505376344086,0.11021505376344086,0.11021505376344086,0.11021505376344086,0.11021505376344086,0.11021505376344086,0.11021505376344086,0.11021505376344086,0.11021505376344086,0.09946236559139784,0.09946236559139784,0.09946236559139784,0.09946236559139784,0.09946236559139784,0.09946236559139784,0.09946236559139784,0.09946236559139784,0.09946236559139784,0.09946236559139784,0.08378136200716846,0.08378136200716846,0.08378136200716846,0.08378136200716846,0.08378136200716846,0.08378136200716846,0.08378136200716846,0.08378136200716846,0.08378136200716846,0.08378136200716846,0.07795698924731183,0.07795698924731183,0.07795698924731183,0.07795698924731183,0.07795698924731183,0.07795698924731183,0.07795698924731183,0.07795698924731183,0.07795698924731183,0.07795698924731183,0.06317204301075269,0.06317204301075269,0.06317204301075269,0.06317204301075269,0.06317204301075269,0.06317204301075269,0.06317204301075269,0.06317204301075269,0.06317204301075269,0.06317204301075269,0.053763440860215055,0.053763440860215055,0.053763440860215055,0.053763440860215055,0.053763440860215055,0.053763440860215055,0.053763440860215055,0.053763440860215055,0.053763440860215055,0.053763440860215055,0.0,0.0,0.0,0.0,0.0,0.0,0.0,0.0,0.0,0.0,0.0,0.0,0.0,0.0,0.0,0.0,0.0,0.0,0.0,0.0,0.0,0.0,0.0,0.0,0.0,0.0,0.0,0.0,0.0,0.0,0.0,0.0,0.0,0.0,0.0,0.0,0.0,0.0,0.0,0.0,0.0,0.0,0.0,0.0,0.0,0.0,0.0,0.0,0.0,0.0,0.0,0.0,0.0,0.0,0.0,0.0,0.0,0.0,0.0,0.0,0.0,0.0,0.0,0.0,0.0,0.0,0.0,0.0,0.0,0.0,0.0,0.0,0.0,0.0,0.0,0.0,0.0,0.0,0.0,0.0,0.0,0.0,0.0,0.0,0.0,0.0,0.0,0.0,0.0,0.0,0.0,0.0,0.0,0.0,0.0,0.0,0.0,0.0,0.0,0.0,0.0,0.0,0.0,0.0,0.0,0.0,0.0,0.0,0.0,0.0,0.0,0.0,0.0,0.0,0.0,0.0,0.0,0.0,0.0,0.0,0.0,0.0,0.0,0.0,0.0,0.0,0.0,0.0,0.0,0.0,0.0,0.0,0.0,0.0,0.0,0.0,0.0,0.0,0.0,0.0,0.0,0.0,0.0,0.0,0.0,0.0,0.0,0.0,0.0,0.0,0.0,0.0,0.0,0.0,0.0,0.0,0.0,0.0,0.0,0.0,0.0,0.0,0.0,0.0,0.0,0.0,0.0,0.0,0.0,0.0,0.5022401433691757,0.5022401433691757,0.5022401433691757,0.5022401433691757,0.5022401433691757,0.5022401433691757,0.5022401433691757,0.5022401433691757,0.5022401433691757,0.5022401433691757,0.5022401433691757,0.5022401433691757,0.5022401433691757,0.5022401433691757,0.5022401433691757,0.5022401433691757,0.5022401433691757,0.5022401433691757,0.5022401433691757,0.5022401433691757,0.5022401433691757,0.5022401433691757,0.5022401433691757,0.5022401433691757,0.5022401433691757,0.5022401433691757,0.5022401433691757,0.5022401433691757,0.5022401433691757,0.5022401433691757,0.6720430107526881,0.6720430107526881,0.6720430107526881,0.6720430107526881,0.6720430107526881,0.6720430107526881,0.6720430107526881,0.6720430107526881,0.6720430107526881,0.6720430107526881,0.6810035842293907,0.6810035842293907,0.6810035842293907,0.6810035842293907,0.6810035842293907,0.6810035842293907,0.6810035842293907,0.6810035842293907,0.6810035842293907	0.075108252	0.068533251	0:0.2056,2:0.1868,4:0.1846,3:0.1841,1:0.1147,5:0.0811,6:0.0430	0.012544802867383513	0.7943548387096774
L122_gDNA346	7_consensus_motifs_2	1928	2.949688796680498	0.6934647302904564,0.6934647302904564,0.6934647302904564,0.6934647302904564,0.6934647302904564,0.6934647302904564,0.6934647302904564,0.6934647302904564,0.6934647302904564,0.6934647302904564,0.6934647302904564,0.6934647302904564,0.6934647302904564,0.6934647302904564,0.6934647302904564,0.6934647302904564,0.6934647302904564,0.6934647302904564,0.6934647302904564,0.6934647302904564,0.6934647302904564,0.6934647302904564,0.6934647302904564,0.6934647302904564,0.6934647302904564,0.6934647302904564,0.6934647302904564,0.6934647302904564,0.6934647302904564,0.6934647302904564,0.6934647302904564,0.7728215767634855,0.7728215767634855,0.7728215767634855,0.7728215767634855,0.7728215767634855,0.7728215767634855,0.7728215767634855,0.7728215767634855,0.7728215767634855,0.783195020746888,0.783195020746888,0.783195020746888,0.783195020746888,0.783195020746888,0.783195020746888,0.783195020746888,0.783195020746888,0.783195020746888,0.7940871369294605,0.7940871369294605,0.7940871369294605,0.7940871369294605,0.7987551867219918,0.7987551867219918,0.7987551867219918,0.7987551867219918,0.7987551867219918,0.7987551867219918,0.7987551867219918,0.7987551867219918,0.7987551867219918,0.7987551867219918,0.7987551867219918,0.7987551867219918,0.7987551867219918,0.7987551867219918,0.7987551867219918,0.7987551867219918,0.7987551867219918,0.7987551867219918,0.7987551867219918,0.7987551867219918,0.7987551867219918,0.7987551867219918,0.7987551867219918,0.7987551867219918,0.7987551867219918,0.7987551867219918,0.7987551867219918,0.7987551867219918,0.3926348547717842,0.3926348547717842,0.3926348547717842,0.4315352697095436,0.4315352697095436,0.4315352697095436,0.4315352697095436,0.4315352697095436,0.4315352697095436,0.4315352697095436,0.4315352697095436,0.4315352697095436,0.4315352697095436,0.4315352697095436,0.4315352697095436,0.5093360995850622,0.5093360995850622,0.5093360995850622,0.5093360995850622,0.5093360995850622,0.5093360995850622,0.5093360995850622,0.5093360995850622,0.5093360995850622,0.5093360995850622,0.5093360995850622,0.5093360995850622,0.5093360995850622,0.5093360995850622,0.5093360995850622,0.5093360995850622,0.5093360995850622,0.5093360995850622,0.5093360995850622,0.5093360995850622,0.5093360995850622,0.5093360995850622,0.5093360995850622,0.5093360995850622,0.5093360995850622,0.5093360995850622,0.8988589211618258,0.8988589211618258,0.8988589211618258,0.8988589211618258,0.8988589211618258,0.8988589211618258,0.8988589211618258,0.9294605809128631,0.9294605809128631,0.9294605809128631,0.9294605809128631,0.9294605809128631,0.9294605809128631,0.9294605809128631,0.9294605809128631,0.9294605809128631,0.9294605809128631,0.9294605809128631,0.9294605809128631,0.9294605809128631,0.9294605809128631,0.9294605809128631,0.9294605809128631,0.9294605809128631,0.9294605809128631,0.9294605809128631,0.9294605809128631,0.9294605809128631,0.9294605809128631,0.9294605809128631,0.9294605809128631,0.9294605809128631,0.9294605809128631,0.9294605809128631,0.9294605809128631,0.9294605809128631,0.8703319502074689,0.8703319502074689,0.8703319502074689,0.8703319502074689,0.8703319502074689,0.9019709543568465,0.9019709543568465,0.9019709543568465,0.9019709543568465,0.9019709543568465,0.9019709543568465,0.9019709543568465,0.9019709543568465,0.9019709543568465,0.9019709543568465,0.9019709543568465,0.9019709543568465,0.9019709543568465,0.9019709543568465,0.9019709543568465,0.9019709543568465,0.9019709543568465,0.9019709543568465,0.9019709543568465,0.9019709543568465,0.9019709543568465,0.9019709543568465,0.9019709543568465,0.9019709543568465,0.9019709543568465,0.9019709543568465,0.9206431535269709,0.9206431535269709,0.9206431535269709,0.9206431535269709,0.9206431535269709,0.9206431535269709,0.9206431535269709,0.9206431535269709,0.808091286307054,0.808091286307054,0.808091286307054,0.808091286307054,0.808091286307054,0.808091286307054,0.808091286307054,0.808091286307054,0.808091286307054,0.808091286307054,0.808091286307054,0.808091286307054,0.808091286307054,0.808091286307054,0.808091286307054,0.808091286307054,0.5389004149377593,0.5389004149377593,0.5389004149377593,0.5389004149377593,0.5389004149377593,0.5389004149377593,0.5389004149377593,0.5389004149377593,0.5389004149377593,0.5518672199170125,0.5518672199170125,0.5518672199170125,0.5518672199170125,0.5518672199170125,0.5518672199170125,0.5518672199170125,0.5606846473029046,0.5606846473029046,0.5606846473029046,0.5606846473029046,0.5606846473029046,0.5606846473029046,0.5606846473029046,0.5606846473029046,0.5606846473029046,0.5606846473029046,0.5606846473029046,0.5606846473029046,0.5606846473029046,0.5606846473029046,0.5606846473029046,0.5606846473029046,0.5606846473029046,0.5606846473029046,0.5606846473029046,0.5606846473029046,0.5606846473029046,0.5606846473029046,0.5606846473029046,0.5606846473029046,0.5606846473029046,0.5606846473029046,0.5606846473029046,0.5606846473029046,0.5606846473029046,0.5606846473029046,0.5606846473029046,0.13226141078838174,0.13226141078838174,0.13226141078838174,0.13226141078838174,0.13848547717842324,0.13848547717842324,0.13848547717842324,0.13848547717842324,0.13848547717842324,0.13848547717842324,0.13848547717842324,0.13848547717842324,0.13848547717842324,0.13848547717842324,0.13848547717842324,0.13848547717842324,0.13848547717842324,0.13848547717842324,0.13848547717842324,0.061203319502074686,0.061203319502074686,0.061203319502074686,0.061203319502074686,0.061203319502074686,0.06224066390041494,0.06224066390041494,0.06224066390041494,0.06224066390041494,0.06483402489626557,0.06483402489626557,0.06483402489626557,0.06483402489626557,0.06483402489626557,0.06483402489626557,0.06483402489626557,0.06483402489626557,0.06483402489626557,0.06483402489626557,0.04616182572614108,0.04616182572614108,0.04616182572614108,0.04616182572614108,0.049273858921161824,0.049273858921161824,0.049273858921161824,0.049273858921161824,0.049273858921161824,0.049273858921161824,0.03993775933609958,0.03993775933609958,0.03993775933609958,0.03993775933609958,0.05446058091286307,0.05446058091286307,0.05446058091286307,0.05446058091286307,0.05446058091286307,0.058091286307053944,0.058091286307053944,0.058091286307053944,0.058091286307053944,0.058091286307053944,0.05446058091286307,0.05446058091286307,0.05446058091286307,0.05446058091286307,0.054979253112033194,0.054979253112033194,0.054979253112033194,0.054979253112033194,0.054979253112033194,0.054979253112033194,0.04616182572614108,0.04616182572614108,0.04616182572614108,0.04616182572614108,0.054979253112033194,0.054979253112033194,0.054979253112033194,0.054979253112033194,0.054979253112033194,0.04616182572614108,0.04616182572614108,0.04616182572614108,0.04616182572614108,0.04616182572614108,0.049273858921161824,0.049273858921161824,0.049273858921161824,0.049273858921161824,0.049273858921161824,0.049273858921161824,0.049273858921161824,0.049273858921161824,0.049273858921161824,0.049273858921161824,0.050311203319502076,0.050311203319502076,0.050311203319502076,0.050311203319502076,0.05446058091286307,0.05446058091286307,0.05446058091286307,0.05446058091286307,0.05446058091286307,0.05446058091286307,0.05446058091286307,0.05446058091286307,0.05446058091286307,0.05446058091286307,0.05446058091286307,0.05446058091286307,0.05446058091286307,0.05446058091286307,0.04823651452282158,0.04823651452282158,0.04823651452282158,0.04823651452282158,0.04823651452282158,0.04823651452282158,0.05186721991701245,0.05186721991701245,0.05186721991701245,0.05186721991701245,0.05964730290456432,0.05964730290456432,0.05964730290456432,0.05964730290456432,0.05964730290456432,0.06327800829875518,0.06327800829875518,0.06327800829875518,0.06327800829875518,0.06327800829875518,0.06327800829875518,0.06327800829875518,0.06327800829875518,0.06327800829875518,0.060684647302904564,0.060684647302904564,0.060684647302904564,0.060684647302904564,0.060684647302904564,0.060684647302904564,0.060684647302904564,0.06224066390041494,0.06224066390041494,0.06224066390041494,0.0637966804979253,0.0637966804979253,0.0637966804979253,0.0637966804979253,0.0637966804979253,0.06742738589211618,0.06742738589211618,0.06742738589211618,0.06742738589211618,0.06742738589211618,0.07572614107883817,0.07572614107883817,0.07572614107883817,0.07572614107883817,0.06742738589211618,0.06742738589211618,0.06742738589211618,0.06742738589211618,0.06742738589211618,0.06742738589211618,0.0637966804979253,0.0637966804979253,0.0637966804979253,0.0637966804979253,0.0637966804979253,0.0637966804979253,0.0637966804979253,0.0637966804979253,0.0637966804979253,0.06327800829875518,0.06327800829875518,0.06327800829875518,0.06327800829875518,0.06327800829875518,0.05912863070539419,0.05912863070539419,0.05912863070539419,0.05912863070539419,0.05912863070539419,0.050311203319502076,0.050311203319502076,0.050311203319502076,0.050311203319502076,0.050311203319502076,0.050311203319502076,0.050311203319502076,0.050311203319502076,0.050311203319502076,0.050311203319502076,0.050311203319502076,0.050311203319502076,0.050311203319502076,0.050311203319502076,0.04719917012448133,0.04719917012448133,0.04719917012448133,0.04719917012448133,0.04719917012448133,0.04719917012448133,0.04719917012448133,0.04719917012448133,0.04719917012448133,0.04719917012448133,0.042012448132780086,0.042012448132780086,0.042012448132780086,0.042012448132780086,0.042012448132780086,0.042012448132780086,0.042012448132780086,0.042012448132780086,0.042012448132780086,0.042012448132780086,0.042012448132780086,0.042012448132780086,0.042012448132780086,0.042012448132780086,0.042012448132780086,0.042012448132780086,0.042012448132780086,0.042012448132780086,0.042012448132780086,0.042012448132780086,0.038381742738589214,0.038381742738589214,0.038381742738589214,0.038381742738589214,0.038381742738589214,0.038381742738589214,0.038381742738589214,0.038381742738589214,0.038381742738589214,0.038381742738589214,0.026452282157676348,0.026452282157676348,0.026452282157676348,0.026452282157676348,0.026452282157676348,0.026452282157676348,0.026452282157676348,0.026452282157676348,0.026452282157676348,0.026452282157676348,0.0254149377593361,0.0254149377593361,0.0254149377593361,0.0254149377593361,0.0254149377593361,0.0254149377593361,0.0254149377593361,0.0254149377593361,0.0254149377593361,0.0254149377593361,0.022302904564315353,0.022302904564315353,0.022302904564315353,0.022302904564315353,0.022302904564315353,0.022302904564315353,0.022302904564315353,0.022302904564315353,0.022302904564315353,0.022302904564315353,0.0,0.0,0.0,0.0,0.0,0.0,0.0,0.0,0.0,0.0,0.0,0.0,0.0,0.0,0.0,0.0,0.0,0.0,0.0,0.0,0.0,0.0,0.0,0.0,0.0,0.0,0.0,0.0,0.0,0.0,0.0,0.0,0.0,0.0,0.0,0.0,0.0,0.0,0.0,0.0,0.0,0.0,0.0,0.0,0.0,0.0,0.0,0.0,0.0,0.0,0.0,0.0,0.0,0.0,0.0,0.0,0.0,0.0,0.0,0.0,0.0,0.0,0.0,0.0,0.0,0.0,0.0,0.0,0.0,0.0,0.0,0.0,0.0,0.0,0.0,0.0,0.0,0.0,0.0,0.0,0.0,0.0,0.0,0.0,0.0,0.0,0.0,0.0,0.0,0.0,0.0,0.0,0.0,0.0,0.0,0.0,0.0,0.0,0.0,0.0,0.0,0.0,0.0,0.0,0.0,0.0,0.0,0.0,0.0,0.0,0.0,0.0,0.0,0.0,0.0,0.0,0.0,0.0,0.0,0.0,0.0,0.0,0.0,0.0,0.0,0.0,0.0,0.0,0.0,0.0,0.0,0.0,0.0,0.0,0.0,0.0,0.0,0.0,0.0,0.0,0.0,0.0,0.0,0.0,0.0,0.0,0.0,0.0,0.0,0.0,0.0,0.0,0.0,0.0,0.0,0.0,0.0,0.0,0.0,0.0,0.0,0.0,0.0,0.0,0.0,0.0,0.0,0.0,0.0,0.0,0.4901452282157676,0.4901452282157676,0.4901452282157676,0.4901452282157676,0.4901452282157676,0.4901452282157676,0.4901452282157676,0.4901452282157676,0.4901452282157676,0.4901452282157676,0.4901452282157676,0.4901452282157676,0.4901452282157676,0.4901452282157676,0.4901452282157676,0.4901452282157676,0.4901452282157676,0.4901452282157676,0.4901452282157676,0.4901452282157676,0.4901452282157676,0.4901452282157676,0.4901452282157676,0.4901452282157676,0.4901452282157676,0.4901452282157676,0.4901452282157676,0.4901452282157676,0.4901452282157676,0.4901452282157676,0.6851659751037344,0.6851659751037344,0.6851659751037344,0.6851659751037344,0.6851659751037344,0.6851659751037344,0.6851659751037344,0.6851659751037344,0.6851659751037344,0.6851659751037344,0.6934647302904564,0.6934647302904564,0.6934647302904564,0.6934647302904564,0.6934647302904564,0.6934647302904564,0.6934647302904564,0.6934647302904564,0.6934647302904564	0.057035953277528605	0.057011724	2:0.1940,4:0.1805,5:0.1551,3:0.1426,0:0.1369,1:0.1058,6:0.0648,7:0.0202	0.006742739	0.8630705394190872
L122_gDNA346	1_broken_motifs_2	1043	0.068072867	0.5570469798657718,0.5570469798657718,0.5570469798657718,0.5570469798657718,0.5570469798657718,0.5570469798657718,0.5570469798657718,0.5570469798657718,0.5570469798657718,0.5570469798657718,0.5570469798657718,0.5570469798657718,0.5570469798657718,0.5570469798657718,0.5570469798657718,0.5570469798657718,0.5570469798657718,0.5570469798657718,0.5570469798657718,0.5570469798657718,0.5570469798657718,0.5570469798657718,0.5570469798657718,0.5570469798657718,0.5570469798657718,0.5570469798657718,0.5570469798657718,0.5570469798657718,0.5570469798657718,0.5570469798657718,0.5570469798657718,0.8187919463087249,0.8187919463087249,0.8187919463087249,0.8187919463087249,0.8187919463087249,0.8187919463087249,0.8187919463087249,0.8187919463087249,0.8187919463087249,0.8897411313518696,0.8897411313518696,0.8897411313518696,0.8897411313518696,0.8897411313518696,0.8897411313518696,0.8897411313518696,0.8897411313518696,0.8897411313518696,0.9204218600191755,0.9204218600191755,0.9204218600191755,0.9204218600191755,0.9261744966442953,0.9261744966442953,0.9261744966442953,0.9261744966442953,0.9261744966442953,0.9261744966442953,0.9261744966442953,0.9261744966442953,0.9261744966442953,0.9261744966442953,0.9261744966442953,0.9261744966442953,0.9261744966442953,0.9261744966442953,0.9261744966442953,0.9261744966442953,0.9261744966442953,0.9261744966442953,0.9261744966442953,0.9261744966442953,0.9261744966442953,0.9261744966442953,0.9261744966442953,0.9261744966442953,0.9261744966442953,0.9261744966442953,0.9261744966442953,0.9261744966442953,0.716203259827421,0.716203259827421,0.716203259827421,0.7593480345158198,0.7593480345158198,0.7593480345158198,0.7593480345158198,0.7593480345158198,0.7593480345158198,0.7593480345158198,0.7593480345158198,0.7593480345158198,0.7593480345158198,0.7593480345158198,0.7593480345158198,0.6193672099712368,0.6193672099712368,0.6193672099712368,0.6193672099712368,0.6193672099712368,0.6193672099712368,0.6193672099712368,0.6193672099712368,0.6193672099712368,0.6193672099712368,0.6193672099712368,0.6193672099712368,0.6193672099712368,0.6193672099712368,0.6193672099712368,0.6193672099712368,0.6193672099712368,0.6193672099712368,0.6193672099712368,0.6193672099712368,0.6193672099712368,0.6193672099712368,0.6193672099712368,0.6193672099712368,0.6193672099712368,0.6193672099712368,0.8581016299137104,0.8581016299137104,0.8581016299137104,0.8581016299137104,0.8581016299137104,0.8581016299137104,0.8581016299137104,0.887823585810163,0.887823585810163,0.887823585810163,0.887823585810163,0.887823585810163,0.887823585810163,0.887823585810163,0.887823585810163,0.887823585810163,0.887823585810163,0.887823585810163,0.887823585810163,0.887823585810163,0.887823585810163,0.887823585810163,0.887823585810163,0.887823585810163,0.887823585810163,0.887823585810163,0.887823585810163,0.887823585810163,0.887823585810163,0.887823585810163,0.887823585810163,0.887823585810163,0.887823585810163,0.887823585810163,0.887823585810163,0.887823585810163,0.5560882070949185,0.5560882070949185,0.5560882070949185,0.5560882070949185,0.5560882070949185,0.62607861936721,0.62607861936721,0.62607861936721,0.62607861936721,0.62607861936721,0.62607861936721,0.62607861936721,0.62607861936721,0.62607861936721,0.62607861936721,0.62607861936721,0.62607861936721,0.62607861936721,0.62607861936721,0.62607861936721,0.62607861936721,0.62607861936721,0.62607861936721,0.62607861936721,0.62607861936721,0.62607861936721,0.62607861936721,0.62607861936721,0.62607861936721,0.62607861936721,0.62607861936721,0.6615532118887824,0.6615532118887824,0.6615532118887824,0.6615532118887824,0.6615532118887824,0.6615532118887824,0.6615532118887824,0.6615532118887824,0.7526366251198466,0.7526366251198466,0.7526366251198466,0.7526366251198466,0.7526366251198466,0.7526366251198466,0.7526366251198466,0.7526366251198466,0.7526366251198466,0.7526366251198466,0.7526366251198466,0.7526366251198466,0.7526366251198466,0.7526366251198466,0.7526366251198466,0.7526366251198466,0.6644295302013423,0.6644295302013423,0.6644295302013423,0.6644295302013423,0.6644295302013423,0.6644295302013423,0.6644295302013423,0.6644295302013423,0.6644295302013423,0.7325023969319271,0.7325023969319271,0.7325023969319271,0.7325023969319271,0.7325023969319271,0.7325023969319271,0.7325023969319271,0.7842761265580057,0.7842761265580057,0.7842761265580057,0.7842761265580057,0.7842761265580057,0.7842761265580057,0.7842761265580057,0.7842761265580057,0.7842761265580057,0.7842761265580057,0.7842761265580057,0.7842761265580057,0.7842761265580057,0.7842761265580057,0.7842761265580057,0.7842761265580057,0.7842761265580057,0.7842761265580057,0.7842761265580057,0.7842761265580057,0.7842761265580057,0.7842761265580057,0.7842761265580057,0.7842761265580057,0.7842761265580057,0.7842761265580057,0.7842761265580057,0.7842761265580057,0.7842761265580057,0.7842761265580057,0.7842761265580057,0.5541706615532119,0.5541706615532119,0.5541706615532119,0.5541706615532119,0.6433365292425696,0.6433365292425696,0.6433365292425696,0.6433365292425696,0.6433365292425696,0.6433365292425696,0.6433365292425696,0.6433365292425696,0.6433365292425696,0.6433365292425696,0.6433365292425696,0.6433365292425696,0.6433365292425696,0.6433365292425696,0.6433365292425696,0.5934803451581975,0.5934803451581975,0.5934803451581975,0.5934803451581975,0.5934803451581975,0.7229146692233941,0.7229146692233941,0.7229146692233941,0.7229146692233941,0.7325023969319271,0.7325023969319271,0.7325023969319271,0.7325023969319271,0.7325023969319271,0.75071907957814,0.75071907957814,0.75071907957814,0.75071907957814,0.75071907957814,0.7229146692233941,0.7229146692233941,0.7229146692233941,0.7229146692233941,0.785234899328859,0.785234899328859,0.785234899328859,0.785234899328859,0.785234899328859,0.785234899328859,0.6203259827420902,0.6203259827420902,0.6203259827420902,0.6203259827420902,0.6203259827420902,0.6203259827420902,0.6251198465963567,0.6251198465963567,0.6251198465963567,0.6251198465963567,0.6251198465963567,0.6251198465963567,0.6337488015340365,0.6337488015340365,0.6337488015340365,0.6337488015340365,0.6337488015340365,0.6337488015340365,0.5819750719079578,0.5819750719079578,0.5819750719079578,0.5819750719079578,0.5819750719079578,0.5819750719079578,0.5656759348034516,0.5656759348034516,0.5656759348034516,0.5656759348034516,0.5656759348034516,0.5656759348034516,0.5177372962607862,0.5177372962607862,0.5177372962607862,0.5177372962607862,0.5177372962607862,0.5177372962607862,0.5436241610738255,0.5436241610738255,0.5436241610738255,0.5436241610738255,0.5436241610738255,0.5436241610738255,0.5493767976989453,0.5493767976989453,0.5493767976989453,0.5493767976989453,0.5493767976989453,0.5493767976989453,0.5982742090124641,0.5982742090124641,0.5982742090124641,0.5982742090124641,0.5982742090124641,0.5982742090124641,0.5982742090124641,0.6279961649089166,0.6279961649089166,0.6279961649089166,0.6279961649089166,0.6279961649089166,0.6327900287631831,0.6327900287631831,0.6327900287631831,0.6327900287631831,0.6327900287631831,0.6327900287631831,0.5052732502396932,0.5052732502396932,0.5052732502396932,0.5052732502396932,0.5052732502396932,0.5052732502396932,0.5800575263662512,0.5800575263662512,0.5800575263662512,0.5800575263662512,0.5800575263662512,0.5800575263662512,0.5944391179290508,0.5944391179290508,0.5944391179290508,0.5944391179290508,0.5944391179290508,0.5944391179290508,0.5493767976989453,0.5493767976989453,0.5493767976989453,0.5493767976989453,0.5493767976989453,0.5493767976989453,0.44870565675934804,0.44870565675934804,0.44870565675934804,0.44870565675934804,0.44870565675934804,0.44870565675934804,0.44870565675934804,0.5877277085330777,0.5877277085330777,0.5877277085330777,0.5877277085330777,0.5877277085330777,0.6001917545541706,0.6001917545541706,0.6001917545541706,0.6001917545541706,0.6001917545541706,0.6001917545541706,0.5810162991371045,0.5810162991371045,0.5810162991371045,0.5810162991371045,0.5810162991371045,0.5810162991371045,0.725790987535954,0.725790987535954,0.725790987535954,0.725790987535954,0.725790987535954,0.725790987535954,0.7209971236816874,0.7209971236816874,0.7209971236816874,0.7209971236816874,0.7209971236816874,0.7209971236816874,0.7123681687440077,0.7123681687440077,0.7123681687440077,0.7123681687440077,0.7123681687440077,0.7123681687440077,0.7123681687440077,0.7123681687440077,0.7123681687440077,0.7123681687440077,0.7123681687440077,0.7123681687440077,0.7123681687440077,0.6567593480345159,0.6567593480345159,0.6567593480345159,0.6567593480345159,0.6567593480345159,0.6567593480345159,0.6308724832214765,0.6308724832214765,0.6308724832214765,0.6308724832214765,0.6308724832214765,0.6308724832214765,0.6308724832214765,0.6308724832214765,0.6251198465963567,0.6251198465963567,0.6251198465963567,0.6251198465963567,0.6251198465963567,0.6251198465963567,0.6251198465963567,0.6251198465963567,0.6251198465963567,0.6251198465963567,0.576222435282838,0.576222435282838,0.576222435282838,0.576222435282838,0.576222435282838,0.576222435282838,0.576222435282838,0.576222435282838,0.576222435282838,0.576222435282838,0.5417066155321189,0.5417066155321189,0.5417066155321189,0.5417066155321189,0.5417066155321189,0.5417066155321189,0.5417066155321189,0.5417066155321189,0.5417066155321189,0.5417066155321189,0.43528283796740175,0.43528283796740175,0.43528283796740175,0.43528283796740175,0.43528283796740175,0.43528283796740175,0.43528283796740175,0.43528283796740175,0.43528283796740175,0.43528283796740175,0.4084372003835091,0.4084372003835091,0.4084372003835091,0.4084372003835091,0.4084372003835091,0.4084372003835091,0.4084372003835091,0.4084372003835091,0.4084372003835091,0.4084372003835091,0.3700862895493768,0.3700862895493768,0.3700862895493768,0.3700862895493768,0.3700862895493768,0.3700862895493768,0.3700862895493768,0.3700862895493768,0.3700862895493768,0.3700862895493768,0.19271332694151486,0.19271332694151486,0.19271332694151486,0.19271332694151486,0.19271332694151486,0.19271332694151486,0.19271332694151486,0.19271332694151486,0.19271332694151486,0.19271332694151486,0.0,0.0,0.0,0.0,0.0,0.0,0.0,0.0,0.0,0.0,0.0,0.0,0.0,0.0,0.0,0.0,0.0,0.0,0.0,0.0,0.0,0.0,0.0,0.0,0.0,0.0,0.0,0.0,0.0,0.0,0.0,0.0,0.0,0.0,0.0,0.0,0.0,0.0,0.0,0.0,0.0,0.0,0.0,0.0,0.0,0.0,0.0,0.0,0.0,0.0,0.0,0.0,0.0,0.0,0.0,0.0,0.0,0.0,0.0,0.0,0.0,0.0,0.0,0.0,0.0,0.0,0.0,0.0,0.0,0.0,0.0,0.0,0.0,0.0,0.0,0.0,0.0,0.0,0.0,0.0,0.0,0.0,0.0,0.0,0.0,0.0,0.0,0.0,0.0,0.0,0.0,0.0,0.0,0.0,0.0,0.0,0.0,0.0,0.0,0.0,0.0,0.0,0.0,0.0,0.0,0.0,0.0,0.0,0.0,0.0,0.0,0.0,0.0,0.0,0.0,0.0,0.0,0.0,0.0,0.0,0.0,0.0,0.0,0.0,0.0,0.0,0.0,0.0,0.0,0.0,0.0,0.0,0.0,0.0,0.0,0.0,0.0,0.0,0.0,0.0,0.0,0.0,0.0,0.0,0.0,0.0,0.0,0.0,0.0,0.0,0.0,0.0,0.0,0.0,0.0,0.0,0.0,0.0,0.0,0.0,0.0,0.0,0.0,0.0,0.0,0.0,0.0,0.0,0.0,0.0,0.24544582933844677,0.24544582933844677,0.24544582933844677,0.24544582933844677,0.24544582933844677,0.24544582933844677,0.24544582933844677,0.24544582933844677,0.24544582933844677,0.24544582933844677,0.24544582933844677,0.24544582933844677,0.24544582933844677,0.24544582933844677,0.24544582933844677,0.24544582933844677,0.24544582933844677,0.24544582933844677,0.24544582933844677,0.24544582933844677,0.24544582933844677,0.24544582933844677,0.24544582933844677,0.24544582933844677,0.24544582933844677,0.24544582933844677,0.24544582933844677,0.24544582933844677,0.24544582933844677,0.24544582933844677,0.5254074784276127,0.5254074784276127,0.5254074784276127,0.5254074784276127,0.5254074784276127,0.5254074784276127,0.5254074784276127,0.5254074784276127,0.5254074784276127,0.5254074784276127,0.5570469798657718,0.5570469798657718,0.5570469798657718,0.5570469798657718,0.5570469798657718,0.5570469798657718,0.5570469798657718,0.5570469798657718,0.5570469798657718	0.6223044907143134	0.7254143268045473	0:0.9319,1:0.0681	0.12847555129434324	0.068072867
L122_gDNA346	2_broken_motifs_2	1186	0.094435076	0.5834738617200674,0.5834738617200674,0.5834738617200674,0.5834738617200674,0.5834738617200674,0.5834738617200674,0.5834738617200674,0.5834738617200674,0.5834738617200674,0.5834738617200674,0.5834738617200674,0.5834738617200674,0.5834738617200674,0.5834738617200674,0.5834738617200674,0.5834738617200674,0.5834738617200674,0.5834738617200674,0.5834738617200674,0.5834738617200674,0.5834738617200674,0.5834738617200674,0.5834738617200674,0.5834738617200674,0.5834738617200674,0.5834738617200674,0.5834738617200674,0.5834738617200674,0.5834738617200674,0.5834738617200674,0.5834738617200674,0.7875210792580101,0.7875210792580101,0.7875210792580101,0.7875210792580101,0.7875210792580101,0.7875210792580101,0.7875210792580101,0.7875210792580101,0.7875210792580101,0.8802698145025295,0.8802698145025295,0.8802698145025295,0.8802698145025295,0.8802698145025295,0.8802698145025295,0.8802698145025295,0.8802698145025295,0.8802698145025295,0.8996627318718381,0.8996627318718381,0.8996627318718381,0.8996627318718381,0.9080944350758853,0.9080944350758853,0.9080944350758853,0.9080944350758853,0.9080944350758853,0.9080944350758853,0.9080944350758853,0.9080944350758853,0.9080944350758853,0.9080944350758853,0.9080944350758853,0.9080944350758853,0.9080944350758853,0.9080944350758853,0.9080944350758853,0.9080944350758853,0.9080944350758853,0.9080944350758853,0.9080944350758853,0.9080944350758853,0.9080944350758853,0.9080944350758853,0.9080944350758853,0.9080944350758853,0.9080944350758853,0.9080944350758853,0.9080944350758853,0.9080944350758853,0.6610455311973018,0.6610455311973018,0.6610455311973018,0.7209106239460371,0.7209106239460371,0.7209106239460371,0.7209106239460371,0.7209106239460371,0.7209106239460371,0.7209106239460371,0.7209106239460371,0.7209106239460371,0.7209106239460371,0.7209106239460371,0.7209106239460371,0.6222596964586846,0.6222596964586846,0.6222596964586846,0.6222596964586846,0.6222596964586846,0.6222596964586846,0.6222596964586846,0.6222596964586846,0.6222596964586846,0.6222596964586846,0.6222596964586846,0.6222596964586846,0.6222596964586846,0.6222596964586846,0.6222596964586846,0.6222596964586846,0.6222596964586846,0.6222596964586846,0.6222596964586846,0.6222596964586846,0.6222596964586846,0.6222596964586846,0.6222596964586846,0.6222596964586846,0.6222596964586846,0.6222596964586846,0.8802698145025295,0.8802698145025295,0.8802698145025295,0.8802698145025295,0.8802698145025295,0.8802698145025295,0.8802698145025295,0.9005059021922428,0.9005059021922428,0.9005059021922428,0.9005059021922428,0.9005059021922428,0.9005059021922428,0.9005059021922428,0.9005059021922428,0.9005059021922428,0.9005059021922428,0.9005059021922428,0.9005059021922428,0.9005059021922428,0.9005059021922428,0.9005059021922428,0.9005059021922428,0.9005059021922428,0.9005059021922428,0.9005059021922428,0.9005059021922428,0.9005059021922428,0.9005059021922428,0.9005059021922428,0.9005059021922428,0.9005059021922428,0.9005059021922428,0.9005059021922428,0.9005059021922428,0.9005059021922428,0.6138279932546374,0.6138279932546374,0.6138279932546374,0.6138279932546374,0.6138279932546374,0.6568296795952783,0.6568296795952783,0.6568296795952783,0.6568296795952783,0.6568296795952783,0.6568296795952783,0.6568296795952783,0.6568296795952783,0.6568296795952783,0.6568296795952783,0.6568296795952783,0.6568296795952783,0.6568296795952783,0.6568296795952783,0.6568296795952783,0.6568296795952783,0.6568296795952783,0.6568296795952783,0.6568296795952783,0.6568296795952783,0.6568296795952783,0.6568296795952783,0.6568296795952783,0.6568296795952783,0.6568296795952783,0.6568296795952783,0.6779089376053963,0.6779089376053963,0.6779089376053963,0.6779089376053963,0.6779089376053963,0.6779089376053963,0.6779089376053963,0.6779089376053963,0.5927487352445194,0.5927487352445194,0.5927487352445194,0.5927487352445194,0.5927487352445194,0.5927487352445194,0.5927487352445194,0.5927487352445194,0.5927487352445194,0.5927487352445194,0.5927487352445194,0.5927487352445194,0.5927487352445194,0.5927487352445194,0.5927487352445194,0.5927487352445194,0.5522765598650927,0.5522765598650927,0.5522765598650927,0.5522765598650927,0.5522765598650927,0.5522765598650927,0.5522765598650927,0.5522765598650927,0.5522765598650927,0.7124789207419899,0.7124789207419899,0.7124789207419899,0.7124789207419899,0.7124789207419899,0.7124789207419899,0.7124789207419899,0.7647554806070826,0.7647554806070826,0.7647554806070826,0.7647554806070826,0.7647554806070826,0.7647554806070826,0.7647554806070826,0.7647554806070826,0.7647554806070826,0.7647554806070826,0.7647554806070826,0.7647554806070826,0.7647554806070826,0.7647554806070826,0.7647554806070826,0.7647554806070826,0.7647554806070826,0.7647554806070826,0.7647554806070826,0.7647554806070826,0.7647554806070826,0.7647554806070826,0.7647554806070826,0.7647554806070826,0.7647554806070826,0.7647554806070826,0.7647554806070826,0.7647554806070826,0.7647554806070826,0.7647554806070826,0.7647554806070826,0.5421585160202361,0.5421585160202361,0.5421585160202361,0.5421585160202361,0.6703204047217538,0.6703204047217538,0.6703204047217538,0.6703204047217538,0.6703204047217538,0.6703204047217538,0.6703204047217538,0.6703204047217538,0.6703204047217538,0.6703204047217538,0.6703204047217538,0.6703204047217538,0.6703204047217538,0.6703204047217538,0.6703204047217538,0.7006745362563238,0.7006745362563238,0.7006745362563238,0.7006745362563238,0.7006745362563238,0.7571669477234402,0.7571669477234402,0.7571669477234402,0.7571669477234402,0.7647554806070826,0.7647554806070826,0.7647554806070826,0.7647554806070826,0.7647554806070826,0.7917369308600337,0.7917369308600337,0.7917369308600337,0.7917369308600337,0.7917369308600337,0.8086003372681282,0.8086003372681282,0.8086003372681282,0.8086003372681282,0.863406408094435,0.863406408094435,0.863406408094435,0.863406408094435,0.863406408094435,0.863406408094435,0.8229342327150084,0.8229342327150084,0.8229342327150084,0.8229342327150084,0.8229342327150084,0.8229342327150084,0.8229342327150084,0.8229342327150084,0.8229342327150084,0.8263069139966274,0.8263069139966274,0.8263069139966274,0.8263069139966274,0.8263069139966274,0.7344013490725126,0.7344013490725126,0.7344013490725126,0.7344013490725126,0.7588532883642496,0.7588532883642496,0.7588532883642496,0.7588532883642496,0.7588532883642496,0.7588532883642496,0.6188870151770658,0.6188870151770658,0.6188870151770658,0.6188870151770658,0.6188870151770658,0.6188870151770658,0.5919055649241147,0.5919055649241147,0.5919055649241147,0.5919055649241147,0.5919055649241147,0.5919055649241147,0.6045531197301856,0.6045531197301856,0.6045531197301856,0.6045531197301856,0.6045531197301856,0.6045531197301856,0.6172006745362564,0.6172006745362564,0.6172006745362564,0.6172006745362564,0.6172006745362564,0.6172006745362564,0.6500843170320405,0.6500843170320405,0.6500843170320405,0.6500843170320405,0.6500843170320405,0.6500843170320405,0.6500843170320405,0.6534569983136593,0.6534569983136593,0.6534569983136593,0.6534569983136593,0.6534569983136593,0.6779089376053963,0.6779089376053963,0.6779089376053963,0.6779089376053963,0.6779089376053963,0.6779089376053963,0.45952782462057334,0.45952782462057334,0.45952782462057334,0.45952782462057334,0.45952782462057334,0.45952782462057334,0.6112984822934233,0.6112984822934233,0.6112984822934233,0.6112984822934233,0.6112984822934233,0.6112984822934233,0.6475548060708263,0.6475548060708263,0.6475548060708263,0.6475548060708263,0.6475548060708263,0.6475548060708263,0.5497470489038786,0.5497470489038786,0.5497470489038786,0.5497470489038786,0.5497470489038786,0.5497470489038786,0.5699831365935919,0.5699831365935919,0.5699831365935919,0.5699831365935919,0.5699831365935919,0.5699831365935919,0.5699831365935919,0.642495784148398,0.642495784148398,0.642495784148398,0.642495784148398,0.642495784148398,0.6231028667790893,0.6231028667790893,0.6231028667790893,0.6231028667790893,0.6231028667790893,0.6231028667790893,0.633220910623946,0.633220910623946,0.633220910623946,0.633220910623946,0.633220910623946,0.633220910623946,0.6913996627318718,0.6913996627318718,0.6913996627318718,0.6913996627318718,0.6913996627318718,0.6913996627318718,0.688026981450253,0.688026981450253,0.688026981450253,0.688026981450253,0.688026981450253,0.688026981450253,0.688026981450253,0.688026981450253,0.688026981450253,0.688026981450253,0.688026981450253,0.688026981450253,0.663575042158516,0.663575042158516,0.663575042158516,0.663575042158516,0.663575042158516,0.663575042158516,0.663575042158516,0.6180438448566611,0.6180438448566611,0.6180438448566611,0.6180438448566611,0.6180438448566611,0.6180438448566611,0.6053962900505903,0.6053962900505903,0.6053962900505903,0.6053962900505903,0.6053962900505903,0.6053962900505903,0.6053962900505903,0.6053962900505903,0.5927487352445194,0.5927487352445194,0.5927487352445194,0.5927487352445194,0.5927487352445194,0.5927487352445194,0.5927487352445194,0.5927487352445194,0.5927487352445194,0.5927487352445194,0.5598650927487352,0.5598650927487352,0.5598650927487352,0.5598650927487352,0.5598650927487352,0.5598650927487352,0.5598650927487352,0.5598650927487352,0.5598650927487352,0.5598650927487352,0.5320404721753794,0.5320404721753794,0.5320404721753794,0.5320404721753794,0.5320404721753794,0.5320404721753794,0.5320404721753794,0.5320404721753794,0.5320404721753794,0.5320404721753794,0.3752107925801012,0.3752107925801012,0.3752107925801012,0.3752107925801012,0.3752107925801012,0.3752107925801012,0.3752107925801012,0.3752107925801012,0.3752107925801012,0.3752107925801012,0.3254637436762226,0.3254637436762226,0.3254637436762226,0.3254637436762226,0.3254637436762226,0.3254637436762226,0.3254637436762226,0.3254637436762226,0.3254637436762226,0.3254637436762226,0.2411467116357504,0.2411467116357504,0.2411467116357504,0.2411467116357504,0.2411467116357504,0.2411467116357504,0.2411467116357504,0.2411467116357504,0.2411467116357504,0.2411467116357504,0.12310286677908938,0.12310286677908938,0.12310286677908938,0.12310286677908938,0.12310286677908938,0.12310286677908938,0.12310286677908938,0.12310286677908938,0.12310286677908938,0.12310286677908938,0.0,0.0,0.0,0.0,0.0,0.0,0.0,0.0,0.0,0.0,0.0,0.0,0.0,0.0,0.0,0.0,0.0,0.0,0.0,0.0,0.0,0.0,0.0,0.0,0.0,0.0,0.0,0.0,0.0,0.0,0.0,0.0,0.0,0.0,0.0,0.0,0.0,0.0,0.0,0.0,0.0,0.0,0.0,0.0,0.0,0.0,0.0,0.0,0.0,0.0,0.0,0.0,0.0,0.0,0.0,0.0,0.0,0.0,0.0,0.0,0.0,0.0,0.0,0.0,0.0,0.0,0.0,0.0,0.0,0.0,0.0,0.0,0.0,0.0,0.0,0.0,0.0,0.0,0.0,0.0,0.0,0.0,0.0,0.0,0.0,0.0,0.0,0.0,0.0,0.0,0.0,0.0,0.0,0.0,0.0,0.0,0.0,0.0,0.0,0.0,0.0,0.0,0.0,0.0,0.0,0.0,0.0,0.0,0.0,0.0,0.0,0.0,0.0,0.0,0.0,0.0,0.0,0.0,0.0,0.0,0.0,0.0,0.0,0.0,0.0,0.0,0.0,0.0,0.0,0.0,0.0,0.0,0.0,0.0,0.0,0.0,0.0,0.0,0.0,0.0,0.0,0.0,0.0,0.0,0.0,0.0,0.0,0.0,0.0,0.0,0.0,0.0,0.0,0.0,0.0,0.0,0.0,0.0,0.0,0.0,0.0,0.0,0.0,0.0,0.0,0.0,0.0,0.0,0.0,0.0,0.3128161888701518,0.3128161888701518,0.3128161888701518,0.3128161888701518,0.3128161888701518,0.3128161888701518,0.3128161888701518,0.3128161888701518,0.3128161888701518,0.3128161888701518,0.3128161888701518,0.3128161888701518,0.3128161888701518,0.3128161888701518,0.3128161888701518,0.3128161888701518,0.3128161888701518,0.3128161888701518,0.3128161888701518,0.3128161888701518,0.3128161888701518,0.3128161888701518,0.3128161888701518,0.3128161888701518,0.3128161888701518,0.3128161888701518,0.3128161888701518,0.3128161888701518,0.3128161888701518,0.3128161888701518,0.5438448566610455,0.5438448566610455,0.5438448566610455,0.5438448566610455,0.5438448566610455,0.5438448566610455,0.5438448566610455,0.5438448566610455,0.5438448566610455,0.5438448566610455,0.5834738617200674,0.5834738617200674,0.5834738617200674,0.5834738617200674,0.5834738617200674,0.5834738617200674,0.5834738617200674,0.5834738617200674,0.5834738617200674	0.6742487011278011	0.7879913088597743	0:0.9376,2:0.0320,1:0.0304	0.13743676222596965	0.062394604
L122_gDNA346	3_broken_motifs_2	1019	0.16094210009813542	0.6123650637880275,0.6123650637880275,0.6123650637880275,0.6123650637880275,0.6123650637880275,0.6123650637880275,0.6123650637880275,0.6123650637880275,0.6123650637880275,0.6123650637880275,0.6123650637880275,0.6123650637880275,0.6123650637880275,0.6123650637880275,0.6123650637880275,0.6123650637880275,0.6123650637880275,0.6123650637880275,0.6123650637880275,0.6123650637880275,0.6123650637880275,0.6123650637880275,0.6123650637880275,0.6123650637880275,0.6123650637880275,0.6123650637880275,0.6123650637880275,0.6123650637880275,0.6123650637880275,0.6123650637880275,0.6123650637880275,0.8145240431795878,0.8145240431795878,0.8145240431795878,0.8145240431795878,0.8145240431795878,0.8145240431795878,0.8145240431795878,0.8145240431795878,0.8145240431795878,0.872423945044161,0.872423945044161,0.872423945044161,0.872423945044161,0.872423945044161,0.872423945044161,0.872423945044161,0.872423945044161,0.872423945044161,0.8969578017664377,0.8969578017664377,0.8969578017664377,0.8969578017664377,0.8989205103042198,0.8989205103042198,0.8989205103042198,0.8989205103042198,0.8989205103042198,0.8989205103042198,0.8989205103042198,0.8989205103042198,0.8989205103042198,0.8989205103042198,0.8989205103042198,0.8989205103042198,0.8989205103042198,0.8989205103042198,0.8989205103042198,0.8989205103042198,0.8989205103042198,0.8989205103042198,0.8989205103042198,0.8989205103042198,0.8989205103042198,0.8989205103042198,0.8989205103042198,0.8989205103042198,0.8989205103042198,0.8989205103042198,0.8989205103042198,0.8989205103042198,0.6967615309126595,0.6967615309126595,0.6967615309126595,0.7644749754661433,0.7644749754661433,0.7644749754661433,0.7644749754661433,0.7644749754661433,0.7644749754661433,0.7644749754661433,0.7644749754661433,0.7644749754661433,0.7644749754661433,0.7644749754661433,0.7644749754661433,0.5583905789990187,0.5583905789990187,0.5583905789990187,0.5583905789990187,0.5583905789990187,0.5583905789990187,0.5583905789990187,0.5583905789990187,0.5583905789990187,0.5583905789990187,0.5583905789990187,0.5583905789990187,0.5583905789990187,0.5583905789990187,0.5583905789990187,0.5583905789990187,0.5583905789990187,0.5583905789990187,0.5583905789990187,0.5583905789990187,0.5583905789990187,0.5583905789990187,0.5583905789990187,0.5583905789990187,0.5583905789990187,0.5583905789990187,0.8400392541707556,0.8400392541707556,0.8400392541707556,0.8400392541707556,0.8400392541707556,0.8400392541707556,0.8400392541707556,0.8694798822374877,0.8694798822374877,0.8694798822374877,0.8694798822374877,0.8694798822374877,0.8694798822374877,0.8694798822374877,0.8694798822374877,0.8694798822374877,0.8694798822374877,0.8694798822374877,0.8694798822374877,0.8694798822374877,0.8694798822374877,0.8694798822374877,0.8694798822374877,0.8694798822374877,0.8694798822374877,0.8694798822374877,0.8694798822374877,0.8694798822374877,0.8694798822374877,0.8694798822374877,0.8694798822374877,0.8694798822374877,0.8694798822374877,0.8694798822374877,0.8694798822374877,0.8694798822374877,0.6162904808635917,0.6162904808635917,0.6162904808635917,0.6162904808635917,0.6162904808635917,0.6427870461236507,0.6427870461236507,0.6427870461236507,0.6427870461236507,0.6427870461236507,0.6427870461236507,0.6427870461236507,0.6427870461236507,0.6427870461236507,0.6427870461236507,0.6427870461236507,0.6427870461236507,0.6427870461236507,0.6427870461236507,0.6427870461236507,0.6427870461236507,0.6427870461236507,0.6427870461236507,0.6427870461236507,0.6427870461236507,0.6427870461236507,0.6427870461236507,0.6427870461236507,0.6427870461236507,0.6427870461236507,0.6427870461236507,0.6849852796859667,0.6849852796859667,0.6849852796859667,0.6849852796859667,0.6849852796859667,0.6849852796859667,0.6849852796859667,0.6849852796859667,0.6123650637880275,0.6123650637880275,0.6123650637880275,0.6123650637880275,0.6123650637880275,0.6123650637880275,0.6123650637880275,0.6123650637880275,0.6123650637880275,0.6123650637880275,0.6123650637880275,0.6123650637880275,0.6123650637880275,0.6123650637880275,0.6123650637880275,0.6123650637880275,0.5534838076545633,0.5534838076545633,0.5534838076545633,0.5534838076545633,0.5534838076545633,0.5534838076545633,0.5534838076545633,0.5534838076545633,0.5534838076545633,0.5947006869479883,0.5947006869479883,0.5947006869479883,0.5947006869479883,0.5947006869479883,0.5947006869479883,0.5947006869479883,0.7988223748773308,0.7988223748773308,0.7988223748773308,0.7988223748773308,0.7988223748773308,0.7988223748773308,0.7988223748773308,0.7988223748773308,0.7988223748773308,0.7988223748773308,0.7988223748773308,0.7988223748773308,0.7988223748773308,0.7988223748773308,0.7988223748773308,0.7988223748773308,0.7988223748773308,0.7988223748773308,0.7988223748773308,0.7988223748773308,0.7988223748773308,0.7988223748773308,0.7988223748773308,0.7988223748773308,0.7988223748773308,0.7988223748773308,0.7988223748773308,0.7988223748773308,0.7988223748773308,0.7988223748773308,0.7988223748773308,0.5161923454367027,0.5161923454367027,0.5161923454367027,0.5161923454367027,0.620215897939156,0.620215897939156,0.620215897939156,0.620215897939156,0.620215897939156,0.620215897939156,0.620215897939156,0.620215897939156,0.620215897939156,0.620215897939156,0.620215897939156,0.620215897939156,0.620215897939156,0.620215897939156,0.620215897939156,0.6231599607458292,0.6231599607458292,0.6231599607458292,0.6231599607458292,0.6231599607458292,0.8223748773307163,0.8223748773307163,0.8223748773307163,0.8223748773307163,0.8243375858684985,0.8243375858684985,0.8243375858684985,0.8243375858684985,0.8243375858684985,0.8331697742885181,0.8331697742885181,0.8331697742885181,0.8331697742885181,0.8331697742885181,0.8047105004906772,0.8047105004906772,0.8047105004906772,0.8047105004906772,0.8527968596663396,0.8527968596663396,0.8527968596663396,0.8527968596663396,0.8527968596663396,0.8527968596663396,0.8272816486751717,0.8272816486751717,0.8272816486751717,0.8272816486751717,0.8410206084396468,0.8410206084396468,0.8410206084396468,0.8410206084396468,0.8410206084396468,0.8410206084396468,0.8410206084396468,0.8410206084396468,0.8410206084396468,0.8410206084396468,0.7850834151128557,0.7850834151128557,0.7850834151128557,0.7850834151128557,0.8105986261040236,0.8105986261040236,0.8105986261040236,0.8105986261040236,0.8105986261040236,0.8105986261040236,0.7919528949950932,0.7919528949950932,0.7919528949950932,0.7919528949950932,0.8125613346418057,0.8125613346418057,0.8125613346418057,0.8125613346418057,0.8125613346418057,0.6251226692836114,0.6251226692836114,0.6251226692836114,0.6251226692836114,0.6251226692836114,0.7124631992149166,0.7124631992149166,0.7124631992149166,0.7124631992149166,0.7242394504416094,0.7242394504416094,0.7242394504416094,0.7242394504416094,0.7242394504416094,0.7242394504416094,0.7929342492639843,0.7929342492639843,0.7929342492639843,0.7929342492639843,0.7929342492639843,0.7929342492639843,0.7929342492639843,0.7929342492639843,0.7929342492639843,0.7929342492639843,0.7929342492639843,0.7929342492639843,0.7968596663395485,0.7968596663395485,0.7968596663395485,0.7968596663395485,0.7968596663395485,0.7968596663395485,0.619234543670265,0.619234543670265,0.619234543670265,0.619234543670265,0.619234543670265,0.619234543670265,0.7330716388616291,0.7330716388616291,0.7330716388616291,0.7330716388616291,0.7330716388616291,0.7330716388616291,0.7654563297350343,0.7654563297350343,0.7654563297350343,0.7654563297350343,0.7654563297350343,0.7654563297350343,0.7733071638861629,0.7733071638861629,0.7733071638861629,0.7733071638861629,0.7733071638861629,0.7733071638861629,0.6633954857703631,0.6633954857703631,0.6633954857703631,0.6633954857703631,0.6633954857703631,0.6633954857703631,0.6633954857703631,0.8665358194308145,0.8665358194308145,0.8665358194308145,0.8665358194308145,0.8665358194308145,0.872423945044161,0.872423945044161,0.872423945044161,0.872423945044161,0.872423945044161,0.872423945044161,0.845927379784102,0.845927379784102,0.845927379784102,0.845927379784102,0.845927379784102,0.845927379784102,0.8812561334641805,0.8812561334641805,0.8812561334641805,0.8812561334641805,0.8812561334641805,0.8812561334641805,0.8812561334641805,0.8812561334641805,0.8812561334641805,0.8812561334641805,0.8812561334641805,0.8812561334641805,0.8773307163886163,0.8773307163886163,0.8773307163886163,0.8773307163886163,0.8773307163886163,0.8773307163886163,0.8518155053974484,0.8518155053974484,0.8518155053974484,0.8518155053974484,0.8518155053974484,0.8518155053974484,0.8518155053974484,0.8086359175662414,0.8086359175662414,0.8086359175662414,0.8086359175662414,0.8086359175662414,0.8086359175662414,0.7919528949950932,0.7919528949950932,0.7919528949950932,0.7919528949950932,0.7919528949950932,0.7919528949950932,0.7919528949950932,0.7919528949950932,0.6928361138370952,0.6928361138370952,0.6928361138370952,0.6928361138370952,0.6928361138370952,0.6928361138370952,0.6928361138370952,0.6928361138370952,0.6928361138370952,0.6928361138370952,0.6241413150147204,0.6241413150147204,0.6241413150147204,0.6241413150147204,0.6241413150147204,0.6241413150147204,0.6241413150147204,0.6241413150147204,0.6241413150147204,0.6241413150147204,0.620215897939156,0.620215897939156,0.620215897939156,0.620215897939156,0.620215897939156,0.620215897939156,0.620215897939156,0.620215897939156,0.620215897939156,0.620215897939156,0.5063788027477919,0.5063788027477919,0.5063788027477919,0.5063788027477919,0.5063788027477919,0.5063788027477919,0.5063788027477919,0.5063788027477919,0.5063788027477919,0.5063788027477919,0.40333660451422965,0.40333660451422965,0.40333660451422965,0.40333660451422965,0.40333660451422965,0.40333660451422965,0.40333660451422965,0.40333660451422965,0.40333660451422965,0.40333660451422965,0.3120706575073602,0.3120706575073602,0.3120706575073602,0.3120706575073602,0.3120706575073602,0.3120706575073602,0.3120706575073602,0.3120706575073602,0.3120706575073602,0.3120706575073602,0.08047105004906771,0.08047105004906771,0.08047105004906771,0.08047105004906771,0.08047105004906771,0.08047105004906771,0.08047105004906771,0.08047105004906771,0.08047105004906771,0.08047105004906771,0.0,0.0,0.0,0.0,0.0,0.0,0.0,0.0,0.0,0.0,0.0,0.0,0.0,0.0,0.0,0.0,0.0,0.0,0.0,0.0,0.0,0.0,0.0,0.0,0.0,0.0,0.0,0.0,0.0,0.0,0.0,0.0,0.0,0.0,0.0,0.0,0.0,0.0,0.0,0.0,0.0,0.0,0.0,0.0,0.0,0.0,0.0,0.0,0.0,0.0,0.0,0.0,0.0,0.0,0.0,0.0,0.0,0.0,0.0,0.0,0.0,0.0,0.0,0.0,0.0,0.0,0.0,0.0,0.0,0.0,0.0,0.0,0.0,0.0,0.0,0.0,0.0,0.0,0.0,0.0,0.0,0.0,0.0,0.0,0.0,0.0,0.0,0.0,0.0,0.0,0.0,0.0,0.0,0.0,0.0,0.0,0.0,0.0,0.0,0.0,0.0,0.0,0.0,0.0,0.0,0.0,0.0,0.0,0.0,0.0,0.0,0.0,0.0,0.0,0.0,0.0,0.0,0.0,0.0,0.0,0.0,0.0,0.0,0.0,0.0,0.0,0.0,0.0,0.0,0.0,0.0,0.0,0.0,0.0,0.0,0.0,0.0,0.0,0.0,0.0,0.0,0.0,0.0,0.0,0.0,0.0,0.0,0.0,0.0,0.0,0.0,0.0,0.0,0.0,0.0,0.0,0.0,0.0,0.0,0.0,0.0,0.0,0.0,0.0,0.0,0.0,0.0,0.0,0.0,0.0,0.2423945044160942,0.2423945044160942,0.2423945044160942,0.2423945044160942,0.2423945044160942,0.2423945044160942,0.2423945044160942,0.2423945044160942,0.2423945044160942,0.2423945044160942,0.2423945044160942,0.2423945044160942,0.2423945044160942,0.2423945044160942,0.2423945044160942,0.2423945044160942,0.2423945044160942,0.2423945044160942,0.2423945044160942,0.2423945044160942,0.2423945044160942,0.2423945044160942,0.2423945044160942,0.2423945044160942,0.2423945044160942,0.2423945044160942,0.2423945044160942,0.2423945044160942,0.2423945044160942,0.2423945044160942,0.5672227674190383,0.5672227674190383,0.5672227674190383,0.5672227674190383,0.5672227674190383,0.5672227674190383,0.5672227674190383,0.5672227674190383,0.5672227674190383,0.5672227674190383,0.6123650637880275,0.6123650637880275,0.6123650637880275,0.6123650637880275,0.6123650637880275,0.6123650637880275,0.6123650637880275,0.6123650637880275,0.6123650637880275	0.793427763	0.7874980631165746	0:0.9117,1:0.0353,2:0.0334,3:0.0196	0.2365063788027478	0.088321884
L122_gDNA346	4_broken_motifs_2	116	0	0.5517241379310345,0.5517241379310345,0.5517241379310345,0.5517241379310345,0.5517241379310345,0.5517241379310345,0.5517241379310345,0.5517241379310345,0.5517241379310345,0.5517241379310345,0.5517241379310345,0.5517241379310345,0.5517241379310345,0.5517241379310345,0.5517241379310345,0.5517241379310345,0.5517241379310345,0.5517241379310345,0.5517241379310345,0.5517241379310345,0.5517241379310345,0.5517241379310345,0.5517241379310345,0.5517241379310345,0.5517241379310345,0.5517241379310345,0.5517241379310345,0.5517241379310345,0.5517241379310345,0.5517241379310345,0.5517241379310345,0.7413793103448276,0.7413793103448276,0.7413793103448276,0.7413793103448276,0.7413793103448276,0.7413793103448276,0.7413793103448276,0.7413793103448276,0.7413793103448276,0.8017241379310345,0.8017241379310345,0.8017241379310345,0.8017241379310345,0.8017241379310345,0.8017241379310345,0.8017241379310345,0.8017241379310345,0.8017241379310345,0.8017241379310345,0.8017241379310345,0.8017241379310345,0.8017241379310345,0.8017241379310345,0.8017241379310345,0.8017241379310345,0.8017241379310345,0.8017241379310345,0.8017241379310345,0.8017241379310345,0.8017241379310345,0.8017241379310345,0.8017241379310345,0.8017241379310345,0.8017241379310345,0.8017241379310345,0.8017241379310345,0.8017241379310345,0.8017241379310345,0.8017241379310345,0.8017241379310345,0.8017241379310345,0.8017241379310345,0.8017241379310345,0.8017241379310345,0.8017241379310345,0.8017241379310345,0.8017241379310345,0.8017241379310345,0.8017241379310345,0.8017241379310345,0.8362068965517241,0.8362068965517241,0.8362068965517241,0.8620689655172413,0.8620689655172413,0.8620689655172413,0.8620689655172413,0.8620689655172413,0.8620689655172413,0.8620689655172413,0.8620689655172413,0.8620689655172413,0.8620689655172413,0.8620689655172413,0.8620689655172413,0.5258620689655172,0.5258620689655172,0.5258620689655172,0.5258620689655172,0.5258620689655172,0.5258620689655172,0.5258620689655172,0.5258620689655172,0.5258620689655172,0.5258620689655172,0.5258620689655172,0.5258620689655172,0.5258620689655172,0.5258620689655172,0.5258620689655172,0.5258620689655172,0.5258620689655172,0.5258620689655172,0.5258620689655172,0.5258620689655172,0.5258620689655172,0.5258620689655172,0.5258620689655172,0.5258620689655172,0.5258620689655172,0.5258620689655172,0.8189655172413793,0.8189655172413793,0.8189655172413793,0.8189655172413793,0.8189655172413793,0.8189655172413793,0.8189655172413793,0.8620689655172413,0.8620689655172413,0.8620689655172413,0.8620689655172413,0.8620689655172413,0.8620689655172413,0.8620689655172413,0.8620689655172413,0.8620689655172413,0.8620689655172413,0.8620689655172413,0.8620689655172413,0.8620689655172413,0.8620689655172413,0.8620689655172413,0.8620689655172413,0.8620689655172413,0.8620689655172413,0.8620689655172413,0.8620689655172413,0.8620689655172413,0.8620689655172413,0.8620689655172413,0.8620689655172413,0.8620689655172413,0.8620689655172413,0.8620689655172413,0.8620689655172413,0.8620689655172413,0.6637931034482759,0.6637931034482759,0.6637931034482759,0.6637931034482759,0.6637931034482759,0.853448275862069,0.853448275862069,0.853448275862069,0.853448275862069,0.853448275862069,0.853448275862069,0.853448275862069,0.853448275862069,0.853448275862069,0.853448275862069,0.853448275862069,0.853448275862069,0.853448275862069,0.853448275862069,0.853448275862069,0.853448275862069,0.853448275862069,0.853448275862069,0.853448275862069,0.853448275862069,0.853448275862069,0.853448275862069,0.853448275862069,0.853448275862069,0.853448275862069,0.853448275862069,0.8879310344827587,0.8879310344827587,0.8879310344827587,0.8879310344827587,0.8879310344827587,0.8879310344827587,0.8879310344827587,0.8879310344827587,0.7758620689655172,0.7758620689655172,0.7758620689655172,0.7758620689655172,0.7758620689655172,0.7758620689655172,0.7758620689655172,0.7758620689655172,0.7758620689655172,0.7758620689655172,0.7758620689655172,0.7758620689655172,0.7758620689655172,0.7758620689655172,0.7758620689655172,0.7758620689655172,0.7241379310344828,0.7241379310344828,0.7241379310344828,0.7241379310344828,0.7241379310344828,0.7241379310344828,0.7241379310344828,0.7241379310344828,0.7241379310344828,0.7241379310344828,0.7241379310344828,0.7241379310344828,0.7241379310344828,0.7241379310344828,0.7241379310344828,0.7241379310344828,0.7241379310344828,0.7241379310344828,0.7241379310344828,0.7241379310344828,0.7241379310344828,0.7241379310344828,0.7241379310344828,0.7241379310344828,0.7241379310344828,0.7241379310344828,0.7241379310344828,0.7241379310344828,0.7241379310344828,0.7241379310344828,0.7241379310344828,0.7241379310344828,0.7241379310344828,0.7241379310344828,0.7241379310344828,0.7241379310344828,0.7241379310344828,0.7241379310344828,0.7241379310344828,0.7241379310344828,0.7241379310344828,0.7241379310344828,0.7241379310344828,0.7241379310344828,0.7241379310344828,0.7241379310344828,0.7241379310344828,0.39655172413793105,0.39655172413793105,0.39655172413793105,0.39655172413793105,0.46551724137931033,0.46551724137931033,0.46551724137931033,0.46551724137931033,0.46551724137931033,0.46551724137931033,0.46551724137931033,0.46551724137931033,0.46551724137931033,0.46551724137931033,0.46551724137931033,0.46551724137931033,0.46551724137931033,0.46551724137931033,0.46551724137931033,0.4827586206896552,0.4827586206896552,0.4827586206896552,0.4827586206896552,0.4827586206896552,0.6724137931034483,0.6724137931034483,0.6724137931034483,0.6724137931034483,0.6724137931034483,0.6724137931034483,0.6724137931034483,0.6724137931034483,0.6724137931034483,0.7413793103448276,0.7413793103448276,0.7413793103448276,0.7413793103448276,0.7413793103448276,0.7068965517241379,0.7068965517241379,0.7068965517241379,0.7068965517241379,0.9482758620689655,0.9482758620689655,0.9482758620689655,0.9482758620689655,0.9482758620689655,0.9482758620689655,0.8879310344827587,0.8879310344827587,0.8879310344827587,0.8879310344827587,0.8879310344827587,0.8879310344827587,0.8879310344827587,0.8879310344827587,0.8879310344827587,0.8879310344827587,0.8879310344827587,0.8879310344827587,0.8879310344827587,0.8879310344827587,0.8879310344827587,0.8879310344827587,0.8879310344827587,0.8879310344827587,0.9396551724137931,0.9396551724137931,0.9396551724137931,0.9396551724137931,0.9396551724137931,0.9396551724137931,0.9396551724137931,0.9396551724137931,0.9396551724137931,0.9396551724137931,0.9396551724137931,0.9396551724137931,0.9396551724137931,0.9396551724137931,0.9396551724137931,1.0,1.0,1.0,1.0,1.0,1.0,1.0,1.0,1.0,1.0,1.0,1.0,1.0,1.0,1.0,1.0,1.0,1.0,1.0,1.0,1.0,1.0,1.0,1.0,1.0,1.0,1.0,1.0,1.0,0.9396551724137931,0.9396551724137931,0.9396551724137931,0.9396551724137931,0.8706896551724138,0.8706896551724138,0.8706896551724138,0.8706896551724138,0.8706896551724138,0.8706896551724138,0.8706896551724138,0.8706896551724138,0.8706896551724138,0.8706896551724138,0.8706896551724138,0.8706896551724138,0.8706896551724138,0.8706896551724138,0.8706896551724138,0.8706896551724138,0.8706896551724138,0.8706896551724138,0.6120689655172413,0.6120689655172413,0.6120689655172413,0.6120689655172413,0.6120689655172413,0.6120689655172413,0.46551724137931033,0.46551724137931033,0.46551724137931033,0.46551724137931033,0.46551724137931033,0.46551724137931033,0.46551724137931033,0.46551724137931033,0.46551724137931033,0.46551724137931033,0.46551724137931033,0.46551724137931033,0.5,0.5,0.5,0.5,0.5,0.5,0.3103448275862069,0.3103448275862069,0.3103448275862069,0.3103448275862069,0.3103448275862069,0.3103448275862069,0.6206896551724138,0.6206896551724138,0.6206896551724138,0.6206896551724138,0.6206896551724138,0.6206896551724138,0.6206896551724138,0.6206896551724138,0.6206896551724138,0.6206896551724138,0.6206896551724138,0.6206896551724138,0.6206896551724138,0.6206896551724138,0.6206896551724138,0.6206896551724138,0.6206896551724138,0.6206896551724138,0.5689655172413793,0.5689655172413793,0.5689655172413793,0.5689655172413793,0.5689655172413793,0.5689655172413793,0.5689655172413793,0.5689655172413793,0.5689655172413793,0.5689655172413793,0.5689655172413793,0.5689655172413793,0.5689655172413793,0.5086206896551724,0.5086206896551724,0.5086206896551724,0.5086206896551724,0.5086206896551724,0.5086206896551724,0.5086206896551724,0.5086206896551724,0.5086206896551724,0.5086206896551724,0.5086206896551724,0.5086206896551724,0.5086206896551724,0.5086206896551724,0.5086206896551724,0.5086206896551724,0.5086206896551724,0.5086206896551724,0.5086206896551724,0.5086206896551724,0.5086206896551724,0.5086206896551724,0.5086206896551724,0.5086206896551724,0.5086206896551724,0.5086206896551724,0.5086206896551724,0.5086206896551724,0.5086206896551724,0.5086206896551724,0.5086206896551724,0.5086206896551724,0.5086206896551724,0.5086206896551724,0.5086206896551724,0.5086206896551724,0.5086206896551724,0.5086206896551724,0.5086206896551724,0.5086206896551724,0.5086206896551724,0.5086206896551724,0.5086206896551724,0.5086206896551724,0.5086206896551724,0.5086206896551724,0.5086206896551724,0.5086206896551724,0.5086206896551724,0.5086206896551724,0.5086206896551724,0.5086206896551724,0.5086206896551724,0.5086206896551724,0.5086206896551724,0.5086206896551724,0.5086206896551724,0.5086206896551724,0.46551724137931033,0.46551724137931033,0.46551724137931033,0.46551724137931033,0.46551724137931033,0.46551724137931033,0.46551724137931033,0.46551724137931033,0.46551724137931033,0.46551724137931033,0.3620689655172414,0.3620689655172414,0.3620689655172414,0.3620689655172414,0.3620689655172414,0.3620689655172414,0.3620689655172414,0.3620689655172414,0.3620689655172414,0.3620689655172414,0.0,0.0,0.0,0.0,0.0,0.0,0.0,0.0,0.0,0.0,0.0,0.0,0.0,0.0,0.0,0.0,0.0,0.0,0.0,0.0,0.0,0.0,0.0,0.0,0.0,0.0,0.0,0.0,0.0,0.0,0.0,0.0,0.0,0.0,0.0,0.0,0.0,0.0,0.0,0.0,0.0,0.0,0.0,0.0,0.0,0.0,0.0,0.0,0.0,0.0,0.0,0.0,0.0,0.0,0.0,0.0,0.0,0.0,0.0,0.0,0.0,0.0,0.0,0.0,0.0,0.0,0.0,0.0,0.0,0.0,0.0,0.0,0.0,0.0,0.0,0.0,0.0,0.0,0.0,0.0,0.0,0.0,0.0,0.0,0.0,0.0,0.0,0.0,0.0,0.0,0.0,0.0,0.0,0.0,0.0,0.0,0.0,0.0,0.0,0.0,0.0,0.0,0.0,0.0,0.0,0.0,0.0,0.0,0.0,0.0,0.0,0.0,0.0,0.0,0.0,0.0,0.0,0.0,0.0,0.0,0.0,0.0,0.0,0.0,0.0,0.0,0.0,0.0,0.0,0.0,0.0,0.0,0.0,0.0,0.0,0.0,0.0,0.0,0.0,0.0,0.0,0.0,0.0,0.0,0.0,0.0,0.0,0.0,0.0,0.0,0.0,0.0,0.0,0.0,0.0,0.0,0.0,0.0,0.0,0.0,0.0,0.0,0.0,0.0,0.0,0.0,0.0,0.0,0.0,0.0,0.11206896551724138,0.11206896551724138,0.11206896551724138,0.11206896551724138,0.11206896551724138,0.11206896551724138,0.11206896551724138,0.11206896551724138,0.11206896551724138,0.11206896551724138,0.11206896551724138,0.11206896551724138,0.11206896551724138,0.11206896551724138,0.11206896551724138,0.11206896551724138,0.11206896551724138,0.11206896551724138,0.11206896551724138,0.11206896551724138,0.11206896551724138,0.11206896551724138,0.11206896551724138,0.11206896551724138,0.11206896551724138,0.11206896551724138,0.11206896551724138,0.11206896551724138,0.11206896551724138,0.11206896551724138,0.5,0.5,0.5,0.5,0.5,0.5,0.5,0.5,0.5,0.5,0.5517241379310345,0.5517241379310345,0.5517241379310345,0.5517241379310345,0.5517241379310345,0.5517241379310345,0.5517241379310345,0.5517241379310345,0.5517241379310345	0.759567471	0.886551724	00:01.0	0.12931034482758622	0
L122_gDNA346	6_broken_motifs_2	12	0	1.0,1.0,1.0,1.0,1.0,1.0,1.0,1.0,1.0,1.0,1.0,1.0,1.0,1.0,1.0,1.0,1.0,1.0,1.0,1.0,1.0,1.0,1.0,1.0,1.0,1.0,1.0,1.0,1.0,1.0,1.0,1.0,1.0,1.0,1.0,1.0,1.0,1.0,1.0,1.0,1.0,1.0,1.0,1.0,1.0,1.0,1.0,1.0,1.0,1.0,1.0,1.0,1.0,1.0,1.0,1.0,1.0,1.0,1.0,1.0,1.0,1.0,1.0,1.0,1.0,1.0,1.0,1.0,1.0,1.0,1.0,1.0,1.0,1.0,1.0,1.0,1.0,1.0,1.0,1.0,1.0,0.25,0.25,0.25,0.25,0.25,0.25,0.25,0.25,0.25,0.25,0.25,0.25,0.25,0.25,0.25,0.5833333333333334,0.5833333333333334,0.5833333333333334,0.5833333333333334,0.5833333333333334,0.5833333333333334,0.5833333333333334,0.5833333333333334,0.5833333333333334,0.5833333333333334,0.5833333333333334,0.5833333333333334,0.5833333333333334,0.5833333333333334,0.5833333333333334,0.5833333333333334,0.5833333333333334,0.5833333333333334,0.5833333333333334,0.5833333333333334,0.5833333333333334,0.5833333333333334,0.5833333333333334,0.5833333333333334,0.5833333333333334,0.5833333333333334,1.0,1.0,1.0,1.0,1.0,1.0,1.0,1.0,1.0,1.0,1.0,1.0,1.0,1.0,1.0,1.0,1.0,1.0,1.0,1.0,1.0,1.0,1.0,1.0,1.0,1.0,1.0,1.0,1.0,1.0,1.0,1.0,1.0,1.0,1.0,1.0,1.0,1.0,1.0,1.0,1.0,1.0,1.0,1.0,1.0,1.0,1.0,1.0,1.0,1.0,1.0,1.0,1.0,1.0,1.0,1.0,1.0,1.0,1.0,1.0,1.0,1.0,1.0,1.0,1.0,1.0,1.0,1.0,1.0,1.0,1.0,1.0,1.0,1.0,1.0,1.0,1.0,1.0,1.0,1.0,1.0,1.0,1.0,1.0,1.0,1.0,1.0,1.0,1.0,1.0,1.0,0.4166666666666667,0.4166666666666667,0.4166666666666667,0.4166666666666667,0.4166666666666667,0.4166666666666667,0.4166666666666667,0.4166666666666667,0.4166666666666667,0.4166666666666667,0.4166666666666667,0.4166666666666667,0.4166666666666667,0.4166666666666667,0.4166666666666667,0.4166666666666667,0.4166666666666667,0.4166666666666667,0.4166666666666667,0.4166666666666667,0.4166666666666667,0.4166666666666667,0.4166666666666667,0.4166666666666667,0.4166666666666667,0.4166666666666667,0.4166666666666667,0.4166666666666667,0.4166666666666667,0.4166666666666667,0.4166666666666667,0.4166666666666667,0.4166666666666667,0.4166666666666667,0.4166666666666667,0.4166666666666667,0.4166666666666667,0.4166666666666667,0.4166666666666667,0.4166666666666667,0.4166666666666667,0.4166666666666667,0.4166666666666667,0.4166666666666667,0.4166666666666667,0.4166666666666667,0.4166666666666667,0.0,0.0,0.0,0.0,0.08333333333333333,0.08333333333333333,0.08333333333333333,0.08333333333333333,0.08333333333333333,0.08333333333333333,0.08333333333333333,0.08333333333333333,0.08333333333333333,0.08333333333333333,0.08333333333333333,0.08333333333333333,0.08333333333333333,0.08333333333333333,0.08333333333333333,0.25,0.25,0.25,0.25,0.25,1.0,1.0,1.0,1.0,1.0,1.0,1.0,1.0,1.0,1.0,1.0,1.0,1.0,1.0,1.0,1.0,1.0,1.0,1.0,1.0,1.0,1.0,1.0,1.0,1.0,1.0,1.0,1.0,1.0,1.0,1.0,1.0,1.0,1.0,1.0,1.0,1.0,1.0,1.0,1.0,1.0,1.0,1.0,1.0,1.0,1.0,1.0,1.0,1.0,1.0,1.0,1.0,1.0,1.0,1.0,1.0,1.0,1.0,1.0,1.0,1.0,1.0,1.0,1.0,1.0,1.0,1.0,1.0,1.0,1.0,1.0,1.0,1.0,1.0,1.0,1.0,1.0,1.0,1.0,1.0,1.0,1.0,1.0,1.0,1.0,1.0,1.0,1.0,1.0,1.0,0.9166666666666666,0.9166666666666666,0.9166666666666666,0.9166666666666666,0.9166666666666666,0.9166666666666666,1.0,1.0,1.0,1.0,1.0,1.0,1.0,1.0,1.0,0.8333333333333334,0.8333333333333334,0.8333333333333334,0.8333333333333334,0.8333333333333334,0.25,0.25,0.25,0.25,1.0,1.0,1.0,1.0,1.0,1.0,1.0,1.0,1.0,1.0,1.0,1.0,1.0,1.0,1.0,1.0,1.0,1.0,1.0,1.0,1.0,1.0,1.0,1.0,1.0,1.0,1.0,1.0,1.0,1.0,1.0,1.0,1.0,1.0,1.0,1.0,1.0,1.0,1.0,1.0,1.0,1.0,1.0,1.0,1.0,1.0,1.0,1.0,1.0,1.0,1.0,1.0,1.0,1.0,1.0,1.0,1.0,1.0,1.0,1.0,1.0,1.0,1.0,1.0,1.0,1.0,1.0,1.0,1.0,1.0,1.0,1.0,1.0,1.0,1.0,1.0,1.0,1.0,1.0,1.0,1.0,1.0,1.0,1.0,1.0,1.0,1.0,1.0,1.0,1.0,1.0,1.0,1.0,0.9166666666666666,0.9166666666666666,0.9166666666666666,0.9166666666666666,0.9166666666666666,0.9166666666666666,0.9166666666666666,0.9166666666666666,0.9166666666666666,0.9166666666666666,0.9166666666666666,0.9166666666666666,0.9166666666666666,0.9166666666666666,0.9166666666666666,0.9166666666666666,0.9166666666666666,0.9166666666666666,0.9166666666666666,0.9166666666666666,0.0,0.0,0.0,0.0,0.0,0.0,0.0,0.0,0.0,0.0,0.0,0.0,0.0,0.0,0.0,0.0,0.0,0.0,0.0,0.0,0.0,0.0,0.0,0.0,0.0,0.0,0.0,0.0,0.0,0.0,0.0,0.0,0.0,0.0,0.0,0.0,0.0,0.0,0.0,0.0,0.0,0.0,0.0,0.0,0.0,0.0,0.0,0.0,0.0,0.0,0.0,0.0,0.0,0.0,0.0,0.0,0.0,0.0,0.0,0.0,0.0,0.0,0.0,0.0,0.0,0.0,0.0,0.0,0.0,0.0,0.0,0.0,0.0,0.0,0.0,0.0,0.0,0.0,0.0,0.0,0.0,0.0,0.0,0.0,0.0,0.0,0.0,0.0,0.0,0.0,0.0,0.0,0.0,0.0,0.0,0.0,0.0,0.0,0.0,0.0,0.0,0.0,0.0,0.0,0.0,0.0,0.0,0.0,0.0,0.0,0.0,0.0,0.0,0.0,0.0,0.0,0.0,0.0,0.0,0.0,0.0,0.0,0.0,0.0,0.0,0.0,0.0,0.0,0.0,0.0,0.0,0.0,0.0,0.0,0.0,0.0,0.0,0.0,0.0,0.0,0.0,0.0,0.0,0.0,0.0,0.0,0.0,0.0,0.0,0.0,0.0,0.0,0.0,0.0,0.0,0.0,0.0,0.0,0.0,0.0,0.0,0.0,0.0,0.0,0.0,0.0,0.0,0.0,0.0,0.0,0.0,0.0,0.0,0.0,0.0,0.0,0.0,0.0,0.0,0.0,0.0,0.0,0.0,0.0,0.0,0.0,0.0,0.0,0.0,0.0,0.75,0.75,0.75,0.75,0.75,0.75,0.75,0.75,0.75,0.75,0.75,0.75,0.75,0.75,0.75,0.75,0.75,0.75,0.75,0.75,0.75,0.75,0.75,0.75,0.75,0.75,0.75,0.75,0.75,0.75,1.0,1.0,1.0,1.0,1.0,1.0,1.0,1.0,1.0,1.0,1.0,1.0,1.0,1.0,1.0,1.0,1.0,1.0,1.0	0.9576107899807321	0.9555180180180183	00:01.0	0.25	0
L122_gDNA346	7_broken_motifs_2	283	0.2508833922261484	0.5477031802120141,0.5477031802120141,0.5477031802120141,0.5477031802120141,0.5477031802120141,0.5477031802120141,0.5477031802120141,0.5477031802120141,0.5477031802120141,0.5477031802120141,0.5477031802120141,0.5477031802120141,0.5477031802120141,0.5477031802120141,0.5477031802120141,0.5477031802120141,0.5477031802120141,0.5477031802120141,0.5477031802120141,0.5477031802120141,0.5477031802120141,0.5477031802120141,0.5477031802120141,0.5477031802120141,0.5477031802120141,0.5477031802120141,0.5477031802120141,0.5477031802120141,0.5477031802120141,0.5477031802120141,0.5477031802120141,0.6855123674911661,0.6855123674911661,0.6855123674911661,0.6855123674911661,0.6855123674911661,0.6855123674911661,0.6855123674911661,0.6855123674911661,0.6855123674911661,0.8409893992932862,0.8409893992932862,0.8409893992932862,0.8409893992932862,0.8409893992932862,0.8409893992932862,0.8409893992932862,0.8409893992932862,0.8409893992932862,0.8409893992932862,0.8409893992932862,0.8409893992932862,0.8409893992932862,0.8409893992932862,0.8409893992932862,0.8409893992932862,0.8409893992932862,0.8409893992932862,0.8409893992932862,0.8409893992932862,0.8409893992932862,0.8409893992932862,0.8409893992932862,0.8409893992932862,0.8409893992932862,0.8409893992932862,0.8409893992932862,0.8409893992932862,0.8409893992932862,0.8409893992932862,0.8409893992932862,0.8409893992932862,0.8409893992932862,0.8409893992932862,0.8409893992932862,0.8409893992932862,0.8409893992932862,0.8409893992932862,0.8409893992932862,0.8409893992932862,0.8409893992932862,0.6713780918727915,0.6713780918727915,0.6713780918727915,0.7314487632508834,0.7314487632508834,0.7314487632508834,0.7314487632508834,0.7314487632508834,0.7314487632508834,0.7314487632508834,0.7314487632508834,0.7314487632508834,0.7314487632508834,0.7314487632508834,0.7314487632508834,0.5830388692579506,0.5830388692579506,0.5830388692579506,0.5830388692579506,0.5830388692579506,0.5830388692579506,0.5830388692579506,0.5830388692579506,0.5830388692579506,0.5830388692579506,0.5830388692579506,0.5830388692579506,0.5830388692579506,0.5830388692579506,0.5830388692579506,0.5830388692579506,0.5830388692579506,0.5830388692579506,0.5830388692579506,0.5830388692579506,0.5830388692579506,0.5830388692579506,0.5830388692579506,0.5830388692579506,0.5830388692579506,0.5830388692579506,0.872791519434629,0.872791519434629,0.872791519434629,0.872791519434629,0.872791519434629,0.872791519434629,0.872791519434629,0.9293286219081273,0.9293286219081273,0.9293286219081273,0.9293286219081273,0.9293286219081273,0.9293286219081273,0.9293286219081273,0.9293286219081273,0.9293286219081273,0.9293286219081273,0.9293286219081273,0.9293286219081273,0.9293286219081273,0.9293286219081273,0.9293286219081273,0.9293286219081273,0.9293286219081273,0.9293286219081273,0.9293286219081273,0.9293286219081273,0.9293286219081273,0.9293286219081273,0.9293286219081273,0.9293286219081273,0.9293286219081273,0.9293286219081273,0.9293286219081273,0.9293286219081273,0.9293286219081273,0.6925795053003534,0.6925795053003534,0.6925795053003534,0.6925795053003534,0.6925795053003534,0.7597173144876325,0.7597173144876325,0.7597173144876325,0.7597173144876325,0.7597173144876325,0.7597173144876325,0.7597173144876325,0.7597173144876325,0.7597173144876325,0.7597173144876325,0.7597173144876325,0.7597173144876325,0.7597173144876325,0.7597173144876325,0.7597173144876325,0.7597173144876325,0.7597173144876325,0.7597173144876325,0.7597173144876325,0.7597173144876325,0.7597173144876325,0.7597173144876325,0.7597173144876325,0.7597173144876325,0.7597173144876325,0.7597173144876325,0.7773851590106007,0.7773851590106007,0.7773851590106007,0.7773851590106007,0.7773851590106007,0.7773851590106007,0.7773851590106007,0.7773851590106007,0.6819787985865724,0.6819787985865724,0.6819787985865724,0.6819787985865724,0.6819787985865724,0.6819787985865724,0.6819787985865724,0.6819787985865724,0.6819787985865724,0.6819787985865724,0.6819787985865724,0.6819787985865724,0.6819787985865724,0.6819787985865724,0.6819787985865724,0.6819787985865724,0.5830388692579506,0.5830388692579506,0.5830388692579506,0.5830388692579506,0.5830388692579506,0.5830388692579506,0.5830388692579506,0.5830388692579506,0.5830388692579506,0.5971731448763251,0.5971731448763251,0.5971731448763251,0.5971731448763251,0.5971731448763251,0.5971731448763251,0.5971731448763251,0.7632508833922261,0.7632508833922261,0.7632508833922261,0.7632508833922261,0.7632508833922261,0.7632508833922261,0.7632508833922261,0.7632508833922261,0.7632508833922261,0.7632508833922261,0.7632508833922261,0.7632508833922261,0.7632508833922261,0.7632508833922261,0.7632508833922261,0.7632508833922261,0.7632508833922261,0.7632508833922261,0.7632508833922261,0.7632508833922261,0.7632508833922261,0.7632508833922261,0.7632508833922261,0.7632508833922261,0.7632508833922261,0.7632508833922261,0.7632508833922261,0.7632508833922261,0.7632508833922261,0.7632508833922261,0.7632508833922261,0.45936395759717313,0.45936395759717313,0.45936395759717313,0.45936395759717313,0.6254416961130742,0.6254416961130742,0.6254416961130742,0.6254416961130742,0.6254416961130742,0.6254416961130742,0.6254416961130742,0.6254416961130742,0.6254416961130742,0.6254416961130742,0.6254416961130742,0.6254416961130742,0.6254416961130742,0.6254416961130742,0.6254416961130742,0.5512367491166078,0.5512367491166078,0.5512367491166078,0.5512367491166078,0.5512367491166078,0.7137809187279152,0.7137809187279152,0.7137809187279152,0.7137809187279152,0.7137809187279152,0.7137809187279152,0.7137809187279152,0.7137809187279152,0.7137809187279152,0.7314487632508834,0.7314487632508834,0.7314487632508834,0.7314487632508834,0.7314487632508834,0.7385159010600707,0.7385159010600707,0.7385159010600707,0.7385159010600707,0.8021201413427562,0.8021201413427562,0.8021201413427562,0.8021201413427562,0.8021201413427562,0.8021201413427562,0.7667844522968198,0.7667844522968198,0.7667844522968198,0.7667844522968198,0.7950530035335689,0.7950530035335689,0.7950530035335689,0.7950530035335689,0.7950530035335689,0.7950530035335689,0.7950530035335689,0.7950530035335689,0.7950530035335689,0.7950530035335689,0.7526501766784452,0.7526501766784452,0.7526501766784452,0.7526501766784452,0.784452296819788,0.784452296819788,0.784452296819788,0.784452296819788,0.784452296819788,0.784452296819788,0.8515901060070671,0.8515901060070671,0.8515901060070671,0.8515901060070671,0.8692579505300353,0.8692579505300353,0.8692579505300353,0.8692579505300353,0.8692579505300353,0.7208480565371025,0.7208480565371025,0.7208480565371025,0.7208480565371025,0.7208480565371025,0.7950530035335689,0.7950530035335689,0.7950530035335689,0.7950530035335689,0.7950530035335689,0.7950530035335689,0.7950530035335689,0.7950530035335689,0.7950530035335689,0.7950530035335689,0.8056537102473498,0.8056537102473498,0.8056537102473498,0.8056537102473498,0.8091872791519434,0.8091872791519434,0.8091872791519434,0.8091872791519434,0.8091872791519434,0.8268551236749117,0.8268551236749117,0.8268551236749117,0.8268551236749117,0.8268551236749117,0.7703180212014135,0.7703180212014135,0.7703180212014135,0.7703180212014135,0.6678445229681979,0.6678445229681979,0.6678445229681979,0.6678445229681979,0.6678445229681979,0.6678445229681979,0.8692579505300353,0.8692579505300353,0.8692579505300353,0.8692579505300353,0.8692579505300353,0.8692579505300353,0.8692579505300353,0.8692579505300353,0.8692579505300353,0.8197879858657244,0.8197879858657244,0.8197879858657244,0.8197879858657244,0.8197879858657244,0.6855123674911661,0.6855123674911661,0.6855123674911661,0.6855123674911661,0.8374558303886925,0.8374558303886925,0.8374558303886925,0.8374558303886925,0.8374558303886925,0.8374558303886925,0.8374558303886925,0.8197879858657244,0.8197879858657244,0.8197879858657244,0.8127208480565371,0.8127208480565371,0.8127208480565371,0.8127208480565371,0.8127208480565371,0.7915194346289752,0.7915194346289752,0.7915194346289752,0.7915194346289752,0.7915194346289752,0.8833922261484098,0.8833922261484098,0.8833922261484098,0.8833922261484098,0.8692579505300353,0.8692579505300353,0.8692579505300353,0.8692579505300353,0.8692579505300353,0.8692579505300353,0.8692579505300353,0.8692579505300353,0.8692579505300353,0.8692579505300353,0.8657243816254417,0.8657243816254417,0.8657243816254417,0.8657243816254417,0.8657243816254417,0.833922261484099,0.833922261484099,0.833922261484099,0.833922261484099,0.833922261484099,0.7526501766784452,0.7526501766784452,0.7526501766784452,0.7526501766784452,0.7526501766784452,0.734982332155477,0.734982332155477,0.734982332155477,0.734982332155477,0.734982332155477,0.734982332155477,0.7173144876325088,0.7173144876325088,0.7173144876325088,0.7173144876325088,0.7173144876325088,0.7173144876325088,0.7173144876325088,0.7173144876325088,0.6431095406360424,0.6431095406360424,0.6431095406360424,0.6431095406360424,0.6431095406360424,0.6431095406360424,0.6431095406360424,0.6431095406360424,0.6431095406360424,0.6431095406360424,0.6289752650176679,0.6289752650176679,0.6289752650176679,0.6289752650176679,0.6289752650176679,0.6289752650176679,0.6289752650176679,0.6289752650176679,0.6289752650176679,0.6289752650176679,0.6113074204946997,0.6113074204946997,0.6113074204946997,0.6113074204946997,0.6113074204946997,0.6113074204946997,0.6113074204946997,0.6113074204946997,0.6113074204946997,0.6113074204946997,0.3462897526501767,0.3462897526501767,0.3462897526501767,0.3462897526501767,0.3462897526501767,0.3462897526501767,0.3462897526501767,0.3462897526501767,0.3462897526501767,0.3462897526501767,0.3462897526501767,0.3462897526501767,0.3462897526501767,0.3462897526501767,0.3462897526501767,0.3462897526501767,0.3462897526501767,0.3462897526501767,0.3462897526501767,0.3462897526501767,0.16607773851590105,0.16607773851590105,0.16607773851590105,0.16607773851590105,0.16607773851590105,0.16607773851590105,0.16607773851590105,0.16607773851590105,0.16607773851590105,0.16607773851590105,0.14840989399293286,0.14840989399293286,0.14840989399293286,0.14840989399293286,0.14840989399293286,0.14840989399293286,0.14840989399293286,0.14840989399293286,0.14840989399293286,0.14840989399293286,0.0,0.0,0.0,0.0,0.0,0.0,0.0,0.0,0.0,0.0,0.0,0.0,0.0,0.0,0.0,0.0,0.0,0.0,0.0,0.0,0.0,0.0,0.0,0.0,0.0,0.0,0.0,0.0,0.0,0.0,0.0,0.0,0.0,0.0,0.0,0.0,0.0,0.0,0.0,0.0,0.0,0.0,0.0,0.0,0.0,0.0,0.0,0.0,0.0,0.0,0.0,0.0,0.0,0.0,0.0,0.0,0.0,0.0,0.0,0.0,0.0,0.0,0.0,0.0,0.0,0.0,0.0,0.0,0.0,0.0,0.0,0.0,0.0,0.0,0.0,0.0,0.0,0.0,0.0,0.0,0.0,0.0,0.0,0.0,0.0,0.0,0.0,0.0,0.0,0.0,0.0,0.0,0.0,0.0,0.0,0.0,0.0,0.0,0.0,0.0,0.0,0.0,0.0,0.0,0.0,0.0,0.0,0.0,0.0,0.0,0.0,0.0,0.0,0.0,0.0,0.0,0.0,0.0,0.0,0.0,0.0,0.0,0.0,0.0,0.0,0.0,0.0,0.0,0.0,0.0,0.0,0.0,0.0,0.0,0.0,0.0,0.0,0.0,0.0,0.0,0.0,0.0,0.0,0.0,0.0,0.0,0.0,0.0,0.0,0.0,0.0,0.0,0.0,0.0,0.0,0.0,0.0,0.0,0.0,0.0,0.0,0.0,0.0,0.0,0.0,0.0,0.0,0.0,0.0,0.0,0.24028268551236748,0.24028268551236748,0.24028268551236748,0.24028268551236748,0.24028268551236748,0.24028268551236748,0.24028268551236748,0.24028268551236748,0.24028268551236748,0.24028268551236748,0.24028268551236748,0.24028268551236748,0.24028268551236748,0.24028268551236748,0.24028268551236748,0.24028268551236748,0.24028268551236748,0.24028268551236748,0.24028268551236748,0.24028268551236748,0.24028268551236748,0.24028268551236748,0.24028268551236748,0.24028268551236748,0.24028268551236748,0.24028268551236748,0.24028268551236748,0.24028268551236748,0.24028268551236748,0.24028268551236748,0.5335689045936396,0.5335689045936396,0.5335689045936396,0.5335689045936396,0.5335689045936396,0.5335689045936396,0.5335689045936396,0.5335689045936396,0.5335689045936396,0.5335689045936396,0.5477031802120141,0.5477031802120141,0.5477031802120141,0.5477031802120141,0.5477031802120141,0.5477031802120141,0.5477031802120141,0.5477031802120141,0.5477031802120141	0.788966278	0.7903484263291971	0:0.8975,3:0.0636,2:0.0212,1:0.0177	0.3392226148409894	0.10247349823321555
L122_gDNA346	2_consensus_motifs_25bp_spacing_1	1160	0.08362069	0.6103448275862069,0.6103448275862069,0.6103448275862069,0.6103448275862069,0.6103448275862069,0.6103448275862069,0.6103448275862069,0.6103448275862069,0.6103448275862069,0.6103448275862069,0.6103448275862069,0.6103448275862069,0.6103448275862069,0.6103448275862069,0.6103448275862069,0.6103448275862069,0.6103448275862069,0.6103448275862069,0.6103448275862069,0.6103448275862069,0.6103448275862069,0.6103448275862069,0.6103448275862069,0.6103448275862069,0.6103448275862069,0.6103448275862069,0.6103448275862069,0.6103448275862069,0.6103448275862069,0.6103448275862069,0.6103448275862069,0.7913793103448276,0.7913793103448276,0.7913793103448276,0.7913793103448276,0.7913793103448276,0.7913793103448276,0.7913793103448276,0.7913793103448276,0.7913793103448276,0.8362068965517241,0.8362068965517241,0.8362068965517241,0.8362068965517241,0.8362068965517241,0.8362068965517241,0.8362068965517241,0.8362068965517241,0.8362068965517241,0.8758620689655172,0.8758620689655172,0.8758620689655172,0.8758620689655172,0.8836206896551724,0.8836206896551724,0.8836206896551724,0.8836206896551724,0.8836206896551724,0.8836206896551724,0.8836206896551724,0.8836206896551724,0.8836206896551724,0.8836206896551724,0.8836206896551724,0.8836206896551724,0.8836206896551724,0.8836206896551724,0.8836206896551724,0.8836206896551724,0.8836206896551724,0.8836206896551724,0.8836206896551724,0.8836206896551724,0.8836206896551724,0.8836206896551724,0.8836206896551724,0.8836206896551724,0.8836206896551724,0.8836206896551724,0.8836206896551724,0.8836206896551724,0.6129310344827587,0.6129310344827587,0.6129310344827587,0.6810344827586207,0.6810344827586207,0.6810344827586207,0.6810344827586207,0.6810344827586207,0.6810344827586207,0.6810344827586207,0.6810344827586207,0.6810344827586207,0.6810344827586207,0.6810344827586207,0.6810344827586207,0.5853448275862069,0.5853448275862069,0.5853448275862069,0.5853448275862069,0.5853448275862069,0.5853448275862069,0.5853448275862069,0.5853448275862069,0.5853448275862069,0.5853448275862069,0.5853448275862069,0.5853448275862069,0.5853448275862069,0.5853448275862069,0.5853448275862069,0.5853448275862069,0.5853448275862069,0.5853448275862069,0.5853448275862069,0.5853448275862069,0.5853448275862069,0.5853448275862069,0.5853448275862069,0.5853448275862069,0.5853448275862069,0.5853448275862069,0.9525862068965517,0.9525862068965517,0.9525862068965517,0.9525862068965517,0.9525862068965517,0.9525862068965517,0.9525862068965517,0.9629310344827586,0.9629310344827586,0.9629310344827586,0.9629310344827586,0.9629310344827586,0.9629310344827586,0.9629310344827586,0.9629310344827586,0.9629310344827586,0.9629310344827586,0.9629310344827586,0.9629310344827586,0.9629310344827586,0.9629310344827586,0.9629310344827586,0.9629310344827586,0.9629310344827586,0.9629310344827586,0.9629310344827586,0.9629310344827586,0.9629310344827586,0.9629310344827586,0.9629310344827586,0.9629310344827586,0.9629310344827586,0.9629310344827586,0.9629310344827586,0.9629310344827586,0.9629310344827586,0.7034482758620689,0.7034482758620689,0.7034482758620689,0.7034482758620689,0.7034482758620689,0.7396551724137931,0.7396551724137931,0.7396551724137931,0.7396551724137931,0.7396551724137931,0.7396551724137931,0.7396551724137931,0.7396551724137931,0.7396551724137931,0.7396551724137931,0.7396551724137931,0.7396551724137931,0.7396551724137931,0.7396551724137931,0.7396551724137931,0.7396551724137931,0.7396551724137931,0.7396551724137931,0.7396551724137931,0.7396551724137931,0.7396551724137931,0.7396551724137931,0.7396551724137931,0.7396551724137931,0.7396551724137931,0.7396551724137931,0.7767241379310345,0.7767241379310345,0.7767241379310345,0.7767241379310345,0.7767241379310345,0.7767241379310345,0.7767241379310345,0.7767241379310345,0.6663793103448276,0.6663793103448276,0.6663793103448276,0.6663793103448276,0.6663793103448276,0.6663793103448276,0.6663793103448276,0.6663793103448276,0.6663793103448276,0.6663793103448276,0.6663793103448276,0.6663793103448276,0.6663793103448276,0.6663793103448276,0.6663793103448276,0.6663793103448276,0.6008620689655172,0.6008620689655172,0.6008620689655172,0.6008620689655172,0.6008620689655172,0.6008620689655172,0.6008620689655172,0.6008620689655172,0.6008620689655172,0.628448275862069,0.628448275862069,0.628448275862069,0.628448275862069,0.628448275862069,0.628448275862069,0.628448275862069,0.6681034482758621,0.6681034482758621,0.6681034482758621,0.6681034482758621,0.6681034482758621,0.6681034482758621,0.6681034482758621,0.6681034482758621,0.6681034482758621,0.6681034482758621,0.6681034482758621,0.6681034482758621,0.6681034482758621,0.6681034482758621,0.6681034482758621,0.6681034482758621,0.6681034482758621,0.6681034482758621,0.6681034482758621,0.6681034482758621,0.6681034482758621,0.6681034482758621,0.6681034482758621,0.6681034482758621,0.6681034482758621,0.6681034482758621,0.6681034482758621,0.6681034482758621,0.6681034482758621,0.6681034482758621,0.6681034482758621,0.32068965517241377,0.32068965517241377,0.32068965517241377,0.32068965517241377,0.47413793103448276,0.47413793103448276,0.47413793103448276,0.47413793103448276,0.47413793103448276,0.47413793103448276,0.47413793103448276,0.47413793103448276,0.47413793103448276,0.47413793103448276,0.47413793103448276,0.47413793103448276,0.47413793103448276,0.47413793103448276,0.47413793103448276,0.47586206896551725,0.47586206896551725,0.47586206896551725,0.47586206896551725,0.47586206896551725,0.5431034482758621,0.5431034482758621,0.5431034482758621,0.5491379310344827,0.5491379310344827,0.5491379310344827,0.5491379310344827,0.5491379310344827,0.5517241379310345,0.5517241379310345,0.5517241379310345,0.5517241379310345,0.5517241379310345,0.5870689655172414,0.5870689655172414,0.5870689655172414,0.5870689655172414,0.5870689655172414,0.5525862068965517,0.5525862068965517,0.5525862068965517,0.5525862068965517,0.5525862068965517,0.5525862068965517,0.5525862068965517,0.5525862068965517,0.5525862068965517,0.5517241379310345,0.5517241379310345,0.5517241379310345,0.5517241379310345,0.5517241379310345,0.5517241379310345,0.5517241379310345,0.5517241379310345,0.5517241379310345,0.5517241379310345,0.5620689655172414,0.5620689655172414,0.5620689655172414,0.5620689655172414,0.5620689655172414,0.4672413793103448,0.4672413793103448,0.4672413793103448,0.4672413793103448,0.4672413793103448,0.4396551724137931,0.4396551724137931,0.4396551724137931,0.4396551724137931,0.4396551724137931,0.4396551724137931,0.4396551724137931,0.40948275862068967,0.40948275862068967,0.40948275862068967,0.40948275862068967,0.40948275862068967,0.40948275862068967,0.40948275862068967,0.40948275862068967,0.40948275862068967,0.5482758620689655,0.5482758620689655,0.5482758620689655,0.5482758620689655,0.5482758620689655,0.5482758620689655,0.5482758620689655,0.5482758620689655,0.5482758620689655,0.5862068965517241,0.5862068965517241,0.5862068965517241,0.5862068965517241,0.5862068965517241,0.5862068965517241,0.5862068965517241,0.5862068965517241,0.5862068965517241,0.6206896551724138,0.6206896551724138,0.6206896551724138,0.6206896551724138,0.6206896551724138,0.6206896551724138,0.6017241379310345,0.6017241379310345,0.6017241379310345,0.4663793103448276,0.4663793103448276,0.4663793103448276,0.4663793103448276,0.4663793103448276,0.4663793103448276,0.5827586206896552,0.5827586206896552,0.5827586206896552,0.5991379310344828,0.5991379310344828,0.5991379310344828,0.5991379310344828,0.5991379310344828,0.5991379310344828,0.5991379310344828,0.5991379310344828,0.5991379310344828,0.5775862068965517,0.5775862068965517,0.5775862068965517,0.5775862068965517,0.5775862068965517,0.5775862068965517,0.5905172413793104,0.5905172413793104,0.5905172413793104,0.6362068965517241,0.6362068965517241,0.6362068965517241,0.6362068965517241,0.6362068965517241,0.6362068965517241,0.6698275862068965,0.6698275862068965,0.6698275862068965,0.6698275862068965,0.6698275862068965,0.6698275862068965,0.6698275862068965,0.6698275862068965,0.6698275862068965,0.7146551724137931,0.7146551724137931,0.7146551724137931,0.7146551724137931,0.7146551724137931,0.7146551724137931,0.7146551724137931,0.7146551724137931,0.7146551724137931,0.7,0.7,0.7,0.7,0.7,0.7,0.6896551724137931,0.6896551724137931,0.6896551724137931,0.6896551724137931,0.6896551724137931,0.6896551724137931,0.6896551724137931,0.6896551724137931,0.6896551724137931,0.6896551724137931,0.6896551724137931,0.6896551724137931,0.6844827586206896,0.6844827586206896,0.6844827586206896,0.6844827586206896,0.6844827586206896,0.6844827586206896,0.675,0.675,0.675,0.675,0.675,0.675,0.675,0.675,0.675,0.675,0.675,0.675,0.5362068965517242,0.5362068965517242,0.5362068965517242,0.5362068965517242,0.5362068965517242,0.5362068965517242,0.5362068965517242,0.5362068965517242,0.5362068965517242,0.5362068965517242,0.4982758620689655,0.4982758620689655,0.4982758620689655,0.4982758620689655,0.4982758620689655,0.4982758620689655,0.4982758620689655,0.4982758620689655,0.4982758620689655,0.4982758620689655,0.43189655172413793,0.43189655172413793,0.43189655172413793,0.43189655172413793,0.43189655172413793,0.43189655172413793,0.43189655172413793,0.43189655172413793,0.43189655172413793,0.43189655172413793,0.2974137931034483,0.2974137931034483,0.2974137931034483,0.2974137931034483,0.2974137931034483,0.2974137931034483,0.2974137931034483,0.2974137931034483,0.2974137931034483,0.2974137931034483,0.2508620689655172,0.2508620689655172,0.2508620689655172,0.2508620689655172,0.2508620689655172,0.2508620689655172,0.2508620689655172,0.2508620689655172,0.2508620689655172,0.2508620689655172,0.11637931034482758,0.11637931034482758,0.11637931034482758,0.11637931034482758,0.11637931034482758,0.11637931034482758,0.11637931034482758,0.11637931034482758,0.11637931034482758,0.11637931034482758,0.04741379310344827,0.04741379310344827,0.04741379310344827,0.04741379310344827,0.04741379310344827,0.04741379310344827,0.04741379310344827,0.04741379310344827,0.04741379310344827,0.04741379310344827,0.0,0.0,0.0,0.0,0.0,0.0,0.0,0.0,0.0,0.0,0.0,0.0,0.0,0.0,0.0,0.0,0.0,0.0,0.0,0.0,0.0,0.0,0.0,0.0,0.0,0.0,0.0,0.0,0.0,0.0,0.0,0.0,0.0,0.0,0.0,0.0,0.0,0.0,0.0,0.0,0.0,0.0,0.0,0.0,0.0,0.0,0.0,0.0,0.0,0.0,0.0,0.0,0.0,0.0,0.0,0.0,0.0,0.0,0.0,0.0,0.0,0.0,0.0,0.0,0.0,0.0,0.0,0.0,0.0,0.0,0.0,0.0,0.0,0.0,0.0,0.0,0.0,0.0,0.0,0.0,0.0,0.0,0.0,0.0,0.0,0.0,0.0,0.0,0.0,0.0,0.0,0.0,0.0,0.0,0.0,0.0,0.0,0.0,0.0,0.0,0.0,0.0,0.0,0.0,0.0,0.0,0.0,0.0,0.0,0.0,0.0,0.0,0.0,0.0,0.0,0.0,0.0,0.0,0.0,0.0,0.0,0.0,0.0,0.0,0.0,0.0,0.0,0.0,0.0,0.0,0.0,0.0,0.0,0.0,0.0,0.0,0.0,0.0,0.0,0.0,0.0,0.0,0.0,0.0,0.0,0.0,0.0,0.0,0.0,0.0,0.0,0.0,0.0,0.0,0.0,0.0,0.0,0.0,0.0,0.0,0.0,0.0,0.0,0.0,0.0,0.0,0.0,0.0,0.0,0.0,0.328448275862069,0.328448275862069,0.328448275862069,0.328448275862069,0.328448275862069,0.328448275862069,0.328448275862069,0.328448275862069,0.328448275862069,0.328448275862069,0.328448275862069,0.328448275862069,0.328448275862069,0.328448275862069,0.328448275862069,0.328448275862069,0.328448275862069,0.328448275862069,0.328448275862069,0.328448275862069,0.328448275862069,0.328448275862069,0.328448275862069,0.328448275862069,0.328448275862069,0.328448275862069,0.328448275862069,0.328448275862069,0.328448275862069,0.328448275862069,0.5896551724137931,0.5896551724137931,0.5896551724137931,0.5896551724137931,0.5896551724137931,0.5896551724137931,0.5896551724137931,0.5896551724137931,0.5896551724137931,0.5896551724137931,0.6103448275862069,0.6103448275862069,0.6103448275862069,0.6103448275862069,0.6103448275862069,0.6103448275862069,0.6103448275862069,0.6103448275862069,0.6103448275862069	0.5829380107634045	0.5213709677419355	0:0.9345,1:0.0474,2:0.0181	0.23706896551724138	0.065517241
L122_gDNA346	2_consensus_motifs_40bp_spacing_1	1321	0.09008327	0.5624526873580621,0.5624526873580621,0.5624526873580621,0.5624526873580621,0.5624526873580621,0.5624526873580621,0.5624526873580621,0.5624526873580621,0.5624526873580621,0.5624526873580621,0.5624526873580621,0.5624526873580621,0.5624526873580621,0.5624526873580621,0.5624526873580621,0.5624526873580621,0.5624526873580621,0.5624526873580621,0.5624526873580621,0.5624526873580621,0.5624526873580621,0.5624526873580621,0.5624526873580621,0.5624526873580621,0.5624526873580621,0.5624526873580621,0.5624526873580621,0.5624526873580621,0.5624526873580621,0.5624526873580621,0.5624526873580621,0.7956093868281605,0.7956093868281605,0.7956093868281605,0.7956093868281605,0.7956093868281605,0.7956093868281605,0.7956093868281605,0.7956093868281605,0.7956093868281605,0.8690386071158214,0.8690386071158214,0.8690386071158214,0.8690386071158214,0.8690386071158214,0.8690386071158214,0.8690386071158214,0.8690386071158214,0.8690386071158214,0.898561695685087,0.898561695685087,0.898561695685087,0.898561695685087,0.9023467070401211,0.9023467070401211,0.9023467070401211,0.9023467070401211,0.9023467070401211,0.9023467070401211,0.9023467070401211,0.9023467070401211,0.9023467070401211,0.9023467070401211,0.9023467070401211,0.9023467070401211,0.9023467070401211,0.9023467070401211,0.9023467070401211,0.9023467070401211,0.9023467070401211,0.9023467070401211,0.9023467070401211,0.9023467070401211,0.9023467070401211,0.9023467070401211,0.9023467070401211,0.9023467070401211,0.9023467070401211,0.9023467070401211,0.9023467070401211,0.9023467070401211,0.7077971233913701,0.7077971233913701,0.7077971233913701,0.7554882664647994,0.7554882664647994,0.7554882664647994,0.7554882664647994,0.7554882664647994,0.7554882664647994,0.7554882664647994,0.7554882664647994,0.7554882664647994,0.7554882664647994,0.7554882664647994,0.7554882664647994,0.607115821347464,0.607115821347464,0.607115821347464,0.607115821347464,0.607115821347464,0.607115821347464,0.607115821347464,0.607115821347464,0.607115821347464,0.607115821347464,0.607115821347464,0.607115821347464,0.607115821347464,0.607115821347464,0.607115821347464,0.607115821347464,0.607115821347464,0.607115821347464,0.607115821347464,0.607115821347464,0.607115821347464,0.607115821347464,0.607115821347464,0.607115821347464,0.607115821347464,0.607115821347464,0.9023467070401211,0.9023467070401211,0.9023467070401211,0.9023467070401211,0.9023467070401211,0.9023467070401211,0.9023467070401211,0.9250567751703255,0.9250567751703255,0.9250567751703255,0.9250567751703255,0.9250567751703255,0.9250567751703255,0.9250567751703255,0.9250567751703255,0.9250567751703255,0.9250567751703255,0.9250567751703255,0.9250567751703255,0.9250567751703255,0.9250567751703255,0.9250567751703255,0.9250567751703255,0.9250567751703255,0.9250567751703255,0.9250567751703255,0.9250567751703255,0.9250567751703255,0.9250567751703255,0.9250567751703255,0.9250567751703255,0.9250567751703255,0.9250567751703255,0.9250567751703255,0.9250567751703255,0.9250567751703255,0.6040878122634368,0.6040878122634368,0.6040878122634368,0.6040878122634368,0.6040878122634368,0.6555639666919001,0.6555639666919001,0.6555639666919001,0.6555639666919001,0.6555639666919001,0.6555639666919001,0.6555639666919001,0.6555639666919001,0.6555639666919001,0.6555639666919001,0.6555639666919001,0.6555639666919001,0.6555639666919001,0.6555639666919001,0.6555639666919001,0.6555639666919001,0.6555639666919001,0.6555639666919001,0.6555639666919001,0.6555639666919001,0.6555639666919001,0.6555639666919001,0.6555639666919001,0.6555639666919001,0.6555639666919001,0.6555639666919001,0.7403482210446631,0.7403482210446631,0.7403482210446631,0.7403482210446631,0.7403482210446631,0.7403482210446631,0.7403482210446631,0.7403482210446631,0.6472369417108251,0.6472369417108251,0.6472369417108251,0.6472369417108251,0.6472369417108251,0.6472369417108251,0.6472369417108251,0.6472369417108251,0.6472369417108251,0.6472369417108251,0.6472369417108251,0.6472369417108251,0.6472369417108251,0.6472369417108251,0.6472369417108251,0.6472369417108251,0.5995457986373959,0.5995457986373959,0.5995457986373959,0.5995457986373959,0.5995457986373959,0.5995457986373959,0.5995457986373959,0.5995457986373959,0.5995457986373959,0.6563209689629069,0.6563209689629069,0.6563209689629069,0.6563209689629069,0.6563209689629069,0.6563209689629069,0.6563209689629069,0.7229371688115064,0.7229371688115064,0.7229371688115064,0.7229371688115064,0.7229371688115064,0.7229371688115064,0.7229371688115064,0.7229371688115064,0.7229371688115064,0.7229371688115064,0.7229371688115064,0.7229371688115064,0.7229371688115064,0.7229371688115064,0.7229371688115064,0.7229371688115064,0.7229371688115064,0.7229371688115064,0.7229371688115064,0.7229371688115064,0.7229371688115064,0.7229371688115064,0.7229371688115064,0.7229371688115064,0.7229371688115064,0.7229371688115064,0.7229371688115064,0.7229371688115064,0.7229371688115064,0.7229371688115064,0.7229371688115064,0.43300529901589707,0.43300529901589707,0.43300529901589707,0.43300529901589707,0.5942467827403483,0.5942467827403483,0.5942467827403483,0.5942467827403483,0.5942467827403483,0.5942467827403483,0.5942467827403483,0.5942467827403483,0.5942467827403483,0.5942467827403483,0.5942467827403483,0.5942467827403483,0.5942467827403483,0.5942467827403483,0.5942467827403483,0.6199848599545799,0.6199848599545799,0.6199848599545799,0.6199848599545799,0.6199848599545799,0.6654049962149886,0.6654049962149886,0.6654049962149886,0.6729750189250567,0.6729750189250567,0.6729750189250567,0.6729750189250567,0.6729750189250567,0.6790310370931113,0.6790310370931113,0.6790310370931113,0.6790310370931113,0.6790310370931113,0.7146101438304315,0.7146101438304315,0.7146101438304315,0.7146101438304315,0.7146101438304315,0.6426949280847842,0.6426949280847842,0.6426949280847842,0.6426949280847842,0.6426949280847842,0.6426949280847842,0.6426949280847842,0.6426949280847842,0.6426949280847842,0.6457229371688115,0.6457229371688115,0.6457229371688115,0.6457229371688115,0.6457229371688115,0.6457229371688115,0.6623769871309614,0.6623769871309614,0.6623769871309614,0.6623769871309614,0.6623769871309614,0.6623769871309614,0.6623769871309614,0.6623769871309614,0.6623769871309614,0.6623769871309614,0.6623769871309614,0.6623769871309614,0.6003028009084027,0.6003028009084027,0.6003028009084027,0.6003028009084027,0.6003028009084027,0.6003028009084027,0.6003028009084027,0.5844057532172596,0.5844057532172596,0.5844057532172596,0.5844057532172596,0.5844057532172596,0.5518546555639667,0.5518546555639667,0.5518546555639667,0.5518546555639667,0.5518546555639667,0.5874337623012869,0.5874337623012869,0.5874337623012869,0.5874337623012869,0.5874337623012869,0.5874337623012869,0.5874337623012869,0.5874337623012869,0.5874337623012869,0.5874337623012869,0.6298258894776685,0.6298258894776685,0.6298258894776685,0.6298258894776685,0.6298258894776685,0.6298258894776685,0.6298258894776685,0.6298258894776685,0.6298258894776685,0.660105980317941,0.660105980317941,0.660105980317941,0.660105980317941,0.660105980317941,0.660105980317941,0.6086298258894777,0.6086298258894777,0.6086298258894777,0.47161241483724453,0.47161241483724453,0.47161241483724453,0.47161241483724453,0.47161241483724453,0.47161241483724453,0.6214988644965935,0.6214988644965935,0.6214988644965935,0.6381529144587433,0.6381529144587433,0.6381529144587433,0.6381529144587433,0.6381529144587433,0.6381529144587433,0.6381529144587433,0.6381529144587433,0.6381529144587433,0.5639666919000756,0.5639666919000756,0.5639666919000756,0.5639666919000756,0.5639666919000756,0.5639666919000756,0.5806207418622256,0.5806207418622256,0.5806207418622256,0.6124148372445117,0.6124148372445117,0.6124148372445117,0.6124148372445117,0.6124148372445117,0.6124148372445117,0.6654049962149886,0.6654049962149886,0.6654049962149886,0.6654049962149886,0.6654049962149886,0.6654049962149886,0.6654049962149886,0.6654049962149886,0.6654049962149886,0.7236941710825132,0.7236941710825132,0.7236941710825132,0.7236941710825132,0.7236941710825132,0.7236941710825132,0.7236941710825132,0.7236941710825132,0.7236941710825132,0.7047691143073429,0.7047691143073429,0.7047691143073429,0.7047691143073429,0.7047691143073429,0.7047691143073429,0.688115064345193,0.688115064345193,0.688115064345193,0.688115064345193,0.688115064345193,0.688115064345193,0.688115064345193,0.688115064345193,0.688115064345193,0.688115064345193,0.688115064345193,0.688115064345193,0.67221801665405,0.67221801665405,0.67221801665405,0.67221801665405,0.67221801665405,0.67221801665405,0.631339894019682,0.631339894019682,0.631339894019682,0.631339894019682,0.5972747918243755,0.5972747918243755,0.5972747918243755,0.5972747918243755,0.5972747918243755,0.5972747918243755,0.5972747918243755,0.5972747918243755,0.5616956850870553,0.5616956850870553,0.5616956850870553,0.5616956850870553,0.5616956850870553,0.5616956850870553,0.5616956850870553,0.5616956850870553,0.5616956850870553,0.5616956850870553,0.5193035579106737,0.5193035579106737,0.5193035579106737,0.5193035579106737,0.5193035579106737,0.5193035579106737,0.5193035579106737,0.5193035579106737,0.5193035579106737,0.5193035579106737,0.47993943981831944,0.47993943981831944,0.47993943981831944,0.47993943981831944,0.47993943981831944,0.47993943981831944,0.47993943981831944,0.47993943981831944,0.47993943981831944,0.47993943981831944,0.30582891748675245,0.30582891748675245,0.30582891748675245,0.30582891748675245,0.30582891748675245,0.30582891748675245,0.30582891748675245,0.30582891748675245,0.30582891748675245,0.30582891748675245,0.267221801665405,0.267221801665405,0.267221801665405,0.267221801665405,0.267221801665405,0.267221801665405,0.267221801665405,0.267221801665405,0.267221801665405,0.267221801665405,0.15972747918243754,0.15972747918243754,0.15972747918243754,0.15972747918243754,0.15972747918243754,0.15972747918243754,0.15972747918243754,0.15972747918243754,0.15972747918243754,0.15972747918243754,0.07115821347464042,0.07115821347464042,0.07115821347464042,0.07115821347464042,0.07115821347464042,0.07115821347464042,0.07115821347464042,0.07115821347464042,0.07115821347464042,0.07115821347464042,0.0,0.0,0.0,0.0,0.0,0.0,0.0,0.0,0.0,0.0,0.0,0.0,0.0,0.0,0.0,0.0,0.0,0.0,0.0,0.0,0.0,0.0,0.0,0.0,0.0,0.0,0.0,0.0,0.0,0.0,0.0,0.0,0.0,0.0,0.0,0.0,0.0,0.0,0.0,0.0,0.0,0.0,0.0,0.0,0.0,0.0,0.0,0.0,0.0,0.0,0.0,0.0,0.0,0.0,0.0,0.0,0.0,0.0,0.0,0.0,0.0,0.0,0.0,0.0,0.0,0.0,0.0,0.0,0.0,0.0,0.0,0.0,0.0,0.0,0.0,0.0,0.0,0.0,0.0,0.0,0.0,0.0,0.0,0.0,0.0,0.0,0.0,0.0,0.0,0.0,0.0,0.0,0.0,0.0,0.0,0.0,0.0,0.0,0.0,0.0,0.0,0.0,0.0,0.0,0.0,0.0,0.0,0.0,0.0,0.0,0.0,0.0,0.0,0.0,0.0,0.0,0.0,0.0,0.0,0.0,0.0,0.0,0.0,0.0,0.0,0.0,0.0,0.0,0.0,0.0,0.0,0.0,0.0,0.0,0.0,0.0,0.0,0.0,0.0,0.0,0.0,0.0,0.0,0.0,0.0,0.0,0.0,0.0,0.0,0.0,0.0,0.0,0.0,0.0,0.0,0.0,0.0,0.0,0.0,0.0,0.0,0.0,0.0,0.0,0.0,0.0,0.0,0.0,0.0,0.0,0.2558667676003028,0.2558667676003028,0.2558667676003028,0.2558667676003028,0.2558667676003028,0.2558667676003028,0.2558667676003028,0.2558667676003028,0.2558667676003028,0.2558667676003028,0.2558667676003028,0.2558667676003028,0.2558667676003028,0.2558667676003028,0.2558667676003028,0.2558667676003028,0.2558667676003028,0.2558667676003028,0.2558667676003028,0.2558667676003028,0.2558667676003028,0.2558667676003028,0.2558667676003028,0.2558667676003028,0.2558667676003028,0.2558667676003028,0.2558667676003028,0.2558667676003028,0.2558667676003028,0.2558667676003028,0.5299015897047691,0.5299015897047691,0.5299015897047691,0.5299015897047691,0.5299015897047691,0.5299015897047691,0.5299015897047691,0.5299015897047691,0.5299015897047691,0.5299015897047691,0.5624526873580621,0.5624526873580621,0.5624526873580621,0.5624526873580621,0.5624526873580621,0.5624526873580621,0.5624526873580621,0.5624526873580621,0.5624526873580621	0.6382273019651429	0.6338173559975225	0:0.9107,1:0.0886,2:0.0008	0.23164269492808479	0.089326268
L122_gDNA346	4_consensus_motifs_25bp_spacing_1	2479	0.34045986284792257	0.7220653489310206,0.7220653489310206,0.7220653489310206,0.7220653489310206,0.7220653489310206,0.7220653489310206,0.7220653489310206,0.7220653489310206,0.7220653489310206,0.7220653489310206,0.7220653489310206,0.7220653489310206,0.7220653489310206,0.7220653489310206,0.7220653489310206,0.7220653489310206,0.7220653489310206,0.7220653489310206,0.7220653489310206,0.7220653489310206,0.7220653489310206,0.7220653489310206,0.7220653489310206,0.7220653489310206,0.7220653489310206,0.7220653489310206,0.7220653489310206,0.7220653489310206,0.7220653489310206,0.7220653489310206,0.7220653489310206,0.8584106494554256,0.8584106494554256,0.8584106494554256,0.8584106494554256,0.8584106494554256,0.8584106494554256,0.8584106494554256,0.8584106494554256,0.8584106494554256,0.8987494957644211,0.8987494957644211,0.8987494957644211,0.8987494957644211,0.8987494957644211,0.8987494957644211,0.8987494957644211,0.8987494957644211,0.8987494957644211,0.9112545381202097,0.9112545381202097,0.9112545381202097,0.9112545381202097,0.9112545381202097,0.9112545381202097,0.9112545381202097,0.9112545381202097,0.9112545381202097,0.9112545381202097,0.9112545381202097,0.9112545381202097,0.9112545381202097,0.9112545381202097,0.9112545381202097,0.9112545381202097,0.9112545381202097,0.9112545381202097,0.9112545381202097,0.9112545381202097,0.9112545381202097,0.9112545381202097,0.9112545381202097,0.9112545381202097,0.9112545381202097,0.9112545381202097,0.9112545381202097,0.9112545381202097,0.9112545381202097,0.9112545381202097,0.9112545381202097,0.9112545381202097,0.6373537716821299,0.6373537716821299,0.6373537716821299,0.6829366680112948,0.6829366680112948,0.6829366680112948,0.6829366680112948,0.6829366680112948,0.6829366680112948,0.6829366680112948,0.6829366680112948,0.6829366680112948,0.6829366680112948,0.6829366680112948,0.6829366680112948,0.4800322710770472,0.4800322710770472,0.4800322710770472,0.4800322710770472,0.4800322710770472,0.4800322710770472,0.4800322710770472,0.4800322710770472,0.4800322710770472,0.4800322710770472,0.4800322710770472,0.4800322710770472,0.4800322710770472,0.4800322710770472,0.4800322710770472,0.4800322710770472,0.4800322710770472,0.4800322710770472,0.4800322710770472,0.4800322710770472,0.4800322710770472,0.4800322710770472,0.4800322710770472,0.4800322710770472,0.4800322710770472,0.4800322710770472,0.918515530455829,0.918515530455829,0.918515530455829,0.918515530455829,0.918515530455829,0.918515530455829,0.918515530455829,0.9439290036304961,0.9439290036304961,0.9439290036304961,0.9439290036304961,0.9439290036304961,0.9439290036304961,0.9439290036304961,0.9439290036304961,0.9439290036304961,0.9439290036304961,0.9439290036304961,0.9439290036304961,0.9439290036304961,0.9439290036304961,0.9439290036304961,0.9439290036304961,0.9439290036304961,0.9439290036304961,0.9439290036304961,0.9439290036304961,0.9439290036304961,0.9439290036304961,0.9439290036304961,0.9439290036304961,0.9439290036304961,0.9439290036304961,0.9439290036304961,0.9439290036304961,0.9439290036304961,0.7741024606696248,0.7741024606696248,0.7741024606696248,0.7741024606696248,0.7741024606696248,0.8386446147640177,0.8386446147640177,0.8386446147640177,0.8386446147640177,0.8386446147640177,0.8386446147640177,0.8386446147640177,0.8386446147640177,0.8386446147640177,0.8386446147640177,0.8386446147640177,0.8386446147640177,0.8386446147640177,0.8386446147640177,0.8386446147640177,0.8386446147640177,0.8386446147640177,0.8386446147640177,0.8386446147640177,0.8386446147640177,0.8386446147640177,0.8386446147640177,0.8386446147640177,0.8386446147640177,0.8386446147640177,0.8386446147640177,0.8842275110931828,0.8842275110931828,0.8842275110931828,0.8842275110931828,0.8842275110931828,0.8842275110931828,0.8842275110931828,0.8842275110931828,0.8019362646228317,0.8019362646228317,0.8019362646228317,0.8019362646228317,0.8019362646228317,0.8019362646228317,0.8019362646228317,0.8019362646228317,0.8019362646228317,0.8019362646228317,0.8019362646228317,0.8019362646228317,0.8019362646228317,0.8019362646228317,0.8019362646228317,0.8019362646228317,0.6780960064542154,0.6780960064542154,0.6780960064542154,0.6780960064542154,0.6780960064542154,0.6780960064542154,0.6780960064542154,0.6780960064542154,0.6780960064542154,0.6926179911254539,0.6926179911254539,0.6926179911254539,0.6926179911254539,0.6926179911254539,0.6926179911254539,0.6926179911254539,0.7269060104881,0.7269060104881,0.7269060104881,0.7269060104881,0.7269060104881,0.7269060104881,0.7269060104881,0.7269060104881,0.7269060104881,0.7269060104881,0.7269060104881,0.7269060104881,0.7269060104881,0.7269060104881,0.7269060104881,0.7269060104881,0.7269060104881,0.7269060104881,0.7269060104881,0.7269060104881,0.7269060104881,0.7269060104881,0.7269060104881,0.7269060104881,0.7269060104881,0.7269060104881,0.7269060104881,0.7269060104881,0.7269060104881,0.7269060104881,0.7269060104881,0.28035498184751917,0.28035498184751917,0.28035498184751917,0.28035498184751917,0.4747882210568778,0.4747882210568778,0.4747882210568778,0.4747882210568778,0.4747882210568778,0.4747882210568778,0.4747882210568778,0.4747882210568778,0.4747882210568778,0.4747882210568778,0.4747882210568778,0.4747882210568778,0.4747882210568778,0.4747882210568778,0.4747882210568778,0.43404598628479224,0.43404598628479224,0.43404598628479224,0.43404598628479224,0.43404598628479224,0.472771278741428,0.472771278741428,0.472771278741428,0.4864864864864865,0.4864864864864865,0.4864864864864865,0.4864864864864865,0.4864864864864865,0.48850342880193626,0.48850342880193626,0.48850342880193626,0.48850342880193626,0.48850342880193626,0.4981847519160952,0.4981847519160952,0.4981847519160952,0.4981847519160952,0.4981847519160952,0.4594594594594595,0.4594594594594595,0.4594594594594595,0.4594594594594595,0.4594594594594595,0.4594594594594595,0.4594594594594595,0.4594594594594595,0.4594594594594595,0.4562323517547398,0.4562323517547398,0.4562323517547398,0.4562323517547398,0.4562323517547398,0.4562323517547398,0.46228317870108915,0.46228317870108915,0.46228317870108915,0.46228317870108915,0.463896732553449,0.463896732553449,0.463896732553449,0.463896732553449,0.463896732553449,0.41427995159338443,0.41427995159338443,0.41427995159338443,0.41427995159338443,0.41427995159338443,0.40137152077450583,0.40137152077450583,0.40137152077450583,0.40137152077450583,0.40137152077450583,0.40137152077450583,0.40137152077450583,0.3719241629689391,0.3719241629689391,0.3719241629689391,0.3719241629689391,0.3719241629689391,0.3719241629689391,0.3719241629689391,0.3719241629689391,0.3719241629689391,0.43283582089552236,0.43283582089552236,0.43283582089552236,0.43283582089552236,0.43283582089552236,0.43283582089552236,0.43283582089552236,0.43283582089552236,0.4497781363453005,0.4497781363453005,0.4497781363453005,0.4497781363453005,0.4497781363453005,0.4562323517547398,0.4562323517547398,0.4562323517547398,0.4562323517547398,0.4562323517547398,0.47317466720451795,0.47317466720451795,0.47317466720451795,0.47317466720451795,0.47317466720451795,0.47317466720451795,0.4396934247680516,0.4396934247680516,0.4396934247680516,0.2589753933037515,0.2589753933037515,0.2589753933037515,0.2589753933037515,0.2589753933037515,0.2589753933037515,0.45784590560709965,0.45784590560709965,0.45784590560709965,0.4651068979427188,0.4651068979427188,0.4651068979427188,0.4651068979427188,0.4651068979427188,0.4651068979427188,0.4388866478418717,0.4388866478418717,0.4388866478418717,0.4388866478418717,0.4388866478418717,0.4308188785800726,0.4308188785800726,0.4308188785800726,0.4308188785800726,0.4308188785800726,0.45139169019766034,0.45139169019766034,0.45139169019766034,0.45139169019766034,0.45139169019766034,0.45139169019766034,0.45139169019766034,0.45139169019766034,0.47882210568777733,0.47882210568777733,0.47882210568777733,0.47882210568777733,0.47882210568777733,0.47882210568777733,0.47882210568777733,0.47882210568777733,0.47882210568777733,0.5062525211778943,0.5062525211778943,0.5062525211778943,0.5062525211778943,0.5062525211778943,0.5062525211778943,0.5062525211778943,0.5062525211778943,0.5062525211778943,0.5022186365469947,0.5022186365469947,0.5022186365469947,0.5022186365469947,0.5022186365469947,0.5022186365469947,0.4945542557482856,0.4945542557482856,0.4945542557482856,0.4945542557482856,0.4945542557482856,0.4945542557482856,0.4945542557482856,0.4945542557482856,0.4945542557482856,0.4945542557482856,0.4945542557482856,0.4945542557482856,0.4848729326341267,0.4848729326341267,0.4848729326341267,0.4848729326341267,0.4848729326341267,0.4848729326341267,0.4800322710770472,0.4800322710770472,0.4800322710770472,0.4800322710770472,0.4800322710770472,0.4800322710770472,0.4800322710770472,0.4800322710770472,0.4800322710770472,0.4800322710770472,0.4800322710770472,0.4800322710770472,0.4191206131504639,0.4191206131504639,0.4191206131504639,0.4191206131504639,0.4191206131504639,0.4191206131504639,0.4191206131504639,0.4191206131504639,0.4191206131504639,0.4191206131504639,0.39572408229124645,0.39572408229124645,0.39572408229124645,0.39572408229124645,0.39572408229124645,0.39572408229124645,0.39572408229124645,0.39572408229124645,0.39572408229124645,0.39572408229124645,0.3751512706736587,0.3751512706736587,0.3751512706736587,0.3751512706736587,0.3751512706736587,0.3751512706736587,0.3751512706736587,0.3751512706736587,0.3751512706736587,0.3751512706736587,0.16256555062525213,0.16256555062525213,0.16256555062525213,0.16256555062525213,0.16256555062525213,0.16256555062525213,0.16256555062525213,0.16256555062525213,0.16256555062525213,0.16256555062525213,0.1383622428398548,0.1383622428398548,0.1383622428398548,0.1383622428398548,0.1383622428398548,0.1383622428398548,0.1383622428398548,0.1383622428398548,0.1383622428398548,0.1383622428398548,0.07341670028237192,0.07341670028237192,0.07341670028237192,0.07341670028237192,0.07341670028237192,0.07341670028237192,0.07341670028237192,0.07341670028237192,0.07341670028237192,0.07341670028237192,0.03428801936264623,0.03428801936264623,0.03428801936264623,0.03428801936264623,0.03428801936264623,0.03428801936264623,0.03428801936264623,0.03428801936264623,0.03428801936264623,0.03428801936264623,0.0,0.0,0.0,0.0,0.0,0.0,0.0,0.0,0.0,0.0,0.0,0.0,0.0,0.0,0.0,0.0,0.0,0.0,0.0,0.0,0.0,0.0,0.0,0.0,0.0,0.0,0.0,0.0,0.0,0.0,0.0,0.0,0.0,0.0,0.0,0.0,0.0,0.0,0.0,0.0,0.0,0.0,0.0,0.0,0.0,0.0,0.0,0.0,0.0,0.0,0.0,0.0,0.0,0.0,0.0,0.0,0.0,0.0,0.0,0.0,0.0,0.0,0.0,0.0,0.0,0.0,0.0,0.0,0.0,0.0,0.0,0.0,0.0,0.0,0.0,0.0,0.0,0.0,0.0,0.0,0.0,0.0,0.0,0.0,0.0,0.0,0.0,0.0,0.0,0.0,0.0,0.0,0.0,0.0,0.0,0.0,0.0,0.0,0.0,0.0,0.0,0.0,0.0,0.0,0.0,0.0,0.0,0.0,0.0,0.0,0.0,0.0,0.0,0.0,0.0,0.0,0.0,0.0,0.0,0.0,0.0,0.0,0.0,0.0,0.0,0.0,0.0,0.0,0.0,0.0,0.0,0.0,0.0,0.0,0.0,0.0,0.0,0.0,0.0,0.0,0.0,0.0,0.0,0.0,0.0,0.0,0.0,0.0,0.0,0.0,0.0,0.0,0.0,0.0,0.0,0.0,0.0,0.0,0.0,0.0,0.0,0.0,0.0,0.0,0.0,0.0,0.0,0.0,0.0,0.0,0.31787010891488504,0.31787010891488504,0.31787010891488504,0.31787010891488504,0.31787010891488504,0.31787010891488504,0.31787010891488504,0.31787010891488504,0.31787010891488504,0.31787010891488504,0.31787010891488504,0.31787010891488504,0.31787010891488504,0.31787010891488504,0.31787010891488504,0.31787010891488504,0.31787010891488504,0.31787010891488504,0.31787010891488504,0.31787010891488504,0.31787010891488504,0.31787010891488504,0.31787010891488504,0.31787010891488504,0.31787010891488504,0.31787010891488504,0.31787010891488504,0.31787010891488504,0.31787010891488504,0.31787010891488504,0.7022993142396128,0.7022993142396128,0.7022993142396128,0.7022993142396128,0.7022993142396128,0.7022993142396128,0.7022993142396128,0.7022993142396128,0.7022993142396128,0.7022993142396128,0.7220653489310206,0.7220653489310206,0.7220653489310206,0.7220653489310206,0.7220653489310206,0.7220653489310206,0.7220653489310206,0.7220653489310206,0.7220653489310206	0.4523780099657936	0.43888354485369413	0:0.7785,1:0.1315,2:0.0617,3:0.0274,4:0.0008	0.2932634126663977	0.22146026623638565
L122_gDNA346	4_consensus_motifs_40bp_spacing_1	1184	0.41385135135135137	0.6900337837837838,0.6900337837837838,0.6900337837837838,0.6900337837837838,0.6900337837837838,0.6900337837837838,0.6900337837837838,0.6900337837837838,0.6900337837837838,0.6900337837837838,0.6900337837837838,0.6900337837837838,0.6900337837837838,0.6900337837837838,0.6900337837837838,0.6900337837837838,0.6900337837837838,0.6900337837837838,0.6900337837837838,0.6900337837837838,0.6900337837837838,0.6900337837837838,0.6900337837837838,0.6900337837837838,0.6900337837837838,0.6900337837837838,0.6900337837837838,0.6900337837837838,0.6900337837837838,0.6900337837837838,0.6900337837837838,0.8766891891891891,0.8766891891891891,0.8766891891891891,0.8766891891891891,0.8766891891891891,0.8766891891891891,0.8766891891891891,0.8766891891891891,0.8766891891891891,0.90625,0.90625,0.90625,0.90625,0.90625,0.90625,0.90625,0.90625,0.90625,0.9206081081081081,0.9206081081081081,0.9206081081081081,0.9206081081081081,0.924831081081081,0.924831081081081,0.924831081081081,0.924831081081081,0.924831081081081,0.924831081081081,0.924831081081081,0.924831081081081,0.924831081081081,0.924831081081081,0.924831081081081,0.924831081081081,0.924831081081081,0.924831081081081,0.924831081081081,0.924831081081081,0.924831081081081,0.924831081081081,0.924831081081081,0.924831081081081,0.924831081081081,0.924831081081081,0.924831081081081,0.924831081081081,0.924831081081081,0.924831081081081,0.924831081081081,0.924831081081081,0.5548986486486487,0.5548986486486487,0.5548986486486487,0.6182432432432432,0.6182432432432432,0.6182432432432432,0.6182432432432432,0.6182432432432432,0.6182432432432432,0.6182432432432432,0.6182432432432432,0.6182432432432432,0.6182432432432432,0.6182432432432432,0.6182432432432432,0.5633445945945946,0.5633445945945946,0.5633445945945946,0.5633445945945946,0.5633445945945946,0.5633445945945946,0.5633445945945946,0.5633445945945946,0.5633445945945946,0.5633445945945946,0.5633445945945946,0.5633445945945946,0.5633445945945946,0.5633445945945946,0.5633445945945946,0.5633445945945946,0.5633445945945946,0.5633445945945946,0.5633445945945946,0.5633445945945946,0.5633445945945946,0.5633445945945946,0.5633445945945946,0.5633445945945946,0.5633445945945946,0.5633445945945946,0.8809121621621622,0.8809121621621622,0.8809121621621622,0.8809121621621622,0.8809121621621622,0.8809121621621622,0.8809121621621622,0.902027027027027,0.902027027027027,0.902027027027027,0.902027027027027,0.902027027027027,0.902027027027027,0.902027027027027,0.902027027027027,0.902027027027027,0.902027027027027,0.902027027027027,0.902027027027027,0.902027027027027,0.902027027027027,0.902027027027027,0.902027027027027,0.902027027027027,0.902027027027027,0.902027027027027,0.902027027027027,0.902027027027027,0.902027027027027,0.902027027027027,0.902027027027027,0.902027027027027,0.902027027027027,0.902027027027027,0.902027027027027,0.902027027027027,0.6891891891891891,0.6891891891891891,0.6891891891891891,0.6891891891891891,0.6891891891891891,0.7364864864864865,0.7364864864864865,0.7364864864864865,0.7364864864864865,0.7364864864864865,0.7364864864864865,0.7364864864864865,0.7364864864864865,0.7364864864864865,0.7364864864864865,0.7364864864864865,0.7364864864864865,0.7364864864864865,0.7364864864864865,0.7364864864864865,0.7364864864864865,0.7364864864864865,0.7364864864864865,0.7364864864864865,0.7364864864864865,0.7364864864864865,0.7364864864864865,0.7364864864864865,0.7364864864864865,0.7364864864864865,0.7364864864864865,0.8521959459459459,0.8521959459459459,0.8521959459459459,0.8521959459459459,0.8521959459459459,0.8521959459459459,0.8521959459459459,0.8521959459459459,0.7795608108108109,0.7795608108108109,0.7795608108108109,0.7795608108108109,0.7795608108108109,0.7795608108108109,0.7795608108108109,0.7795608108108109,0.7795608108108109,0.7795608108108109,0.7795608108108109,0.7795608108108109,0.7795608108108109,0.7795608108108109,0.7795608108108109,0.7795608108108109,0.620777027027027,0.620777027027027,0.620777027027027,0.620777027027027,0.620777027027027,0.620777027027027,0.620777027027027,0.620777027027027,0.620777027027027,0.6554054054054054,0.6554054054054054,0.6554054054054054,0.6554054054054054,0.6554054054054054,0.6554054054054054,0.6554054054054054,0.7018581081081081,0.7018581081081081,0.7018581081081081,0.7018581081081081,0.7018581081081081,0.7018581081081081,0.7018581081081081,0.7018581081081081,0.7018581081081081,0.7018581081081081,0.7018581081081081,0.7018581081081081,0.7018581081081081,0.7018581081081081,0.7018581081081081,0.7018581081081081,0.7018581081081081,0.7018581081081081,0.7018581081081081,0.7018581081081081,0.7018581081081081,0.7018581081081081,0.7018581081081081,0.7018581081081081,0.7018581081081081,0.7018581081081081,0.7018581081081081,0.7018581081081081,0.7018581081081081,0.7018581081081081,0.7018581081081081,0.36993243243243246,0.36993243243243246,0.36993243243243246,0.36993243243243246,0.46790540540540543,0.46790540540540543,0.46790540540540543,0.46790540540540543,0.46790540540540543,0.46790540540540543,0.46790540540540543,0.46790540540540543,0.46790540540540543,0.46790540540540543,0.46790540540540543,0.46790540540540543,0.46790540540540543,0.46790540540540543,0.46790540540540543,0.4239864864864865,0.4239864864864865,0.4239864864864865,0.4239864864864865,0.4239864864864865,0.44172297297297297,0.44172297297297297,0.44172297297297297,0.4484797297297297,0.4484797297297297,0.4484797297297297,0.4484797297297297,0.4484797297297297,0.4527027027027027,0.4527027027027027,0.4527027027027027,0.4527027027027027,0.4527027027027027,0.4527027027027027,0.4527027027027027,0.4527027027027027,0.4527027027027027,0.4527027027027027,0.33699324324324326,0.33699324324324326,0.33699324324324326,0.33699324324324326,0.33699324324324326,0.33699324324324326,0.33699324324324326,0.33699324324324326,0.33699324324324326,0.32432432432432434,0.32432432432432434,0.32432432432432434,0.32432432432432434,0.32432432432432434,0.32432432432432434,0.32432432432432434,0.32432432432432434,0.32432432432432434,0.32432432432432434,0.32432432432432434,0.32432432432432434,0.32432432432432434,0.32432432432432434,0.32432432432432434,0.32432432432432434,0.32432432432432434,0.32432432432432434,0.2652027027027027,0.2652027027027027,0.2652027027027027,0.2652027027027027,0.2652027027027027,0.2652027027027027,0.2652027027027027,0.25760135135135137,0.25760135135135137,0.25760135135135137,0.25760135135135137,0.25760135135135137,0.22804054054054054,0.22804054054054054,0.22804054054054054,0.22804054054054054,0.22804054054054054,0.2609797297297297,0.2609797297297297,0.2609797297297297,0.2609797297297297,0.2609797297297297,0.2609797297297297,0.2609797297297297,0.2609797297297297,0.2609797297297297,0.2609797297297297,0.27364864864864863,0.27364864864864863,0.27364864864864863,0.27364864864864863,0.27364864864864863,0.27364864864864863,0.27364864864864863,0.27364864864864863,0.27364864864864863,0.27364864864864863,0.27364864864864863,0.27364864864864863,0.27364864864864863,0.27364864864864863,0.27364864864864863,0.24324324324324326,0.24324324324324326,0.24324324324324326,0.15033783783783783,0.15033783783783783,0.15033783783783783,0.15033783783783783,0.15033783783783783,0.15033783783783783,0.22212837837837837,0.22212837837837837,0.22212837837837837,0.22212837837837837,0.22212837837837837,0.23479729729729729,0.23479729729729729,0.23479729729729729,0.23479729729729729,0.23479729729729729,0.21537162162162163,0.21537162162162163,0.21537162162162163,0.21537162162162163,0.21537162162162163,0.20945945945945946,0.20945945945945946,0.20945945945945946,0.21030405405405406,0.21030405405405406,0.21030405405405406,0.22212837837837837,0.22212837837837837,0.22212837837837837,0.22212837837837837,0.22212837837837837,0.22212837837837837,0.25506756756756754,0.25506756756756754,0.25506756756756754,0.25506756756756754,0.25506756756756754,0.25506756756756754,0.25506756756756754,0.25506756756756754,0.25506756756756754,0.2609797297297297,0.2609797297297297,0.2609797297297297,0.2609797297297297,0.2609797297297297,0.2609797297297297,0.2609797297297297,0.2609797297297297,0.2609797297297297,0.2609797297297297,0.2609797297297297,0.2609797297297297,0.2609797297297297,0.2609797297297297,0.2609797297297297,0.2609797297297297,0.2609797297297297,0.2609797297297297,0.2609797297297297,0.2609797297297297,0.2609797297297297,0.2609797297297297,0.2609797297297297,0.2609797297297297,0.2609797297297297,0.2609797297297297,0.2609797297297297,0.2609797297297297,0.2609797297297297,0.2609797297297297,0.2609797297297297,0.2609797297297297,0.2609797297297297,0.23395270270270271,0.23395270270270271,0.23395270270270271,0.23395270270270271,0.2170608108108108,0.2170608108108108,0.2170608108108108,0.2170608108108108,0.2170608108108108,0.2170608108108108,0.2170608108108108,0.2170608108108108,0.18412162162162163,0.18412162162162163,0.18412162162162163,0.18412162162162163,0.18412162162162163,0.18412162162162163,0.18412162162162163,0.18412162162162163,0.18412162162162163,0.18412162162162163,0.17145270270270271,0.17145270270270271,0.17145270270270271,0.17145270270270271,0.17145270270270271,0.17145270270270271,0.17145270270270271,0.17145270270270271,0.17145270270270271,0.17145270270270271,0.16976351351351351,0.16976351351351351,0.16976351351351351,0.16976351351351351,0.16976351351351351,0.16976351351351351,0.16976351351351351,0.16976351351351351,0.16976351351351351,0.16976351351351351,0.0929054054054054,0.0929054054054054,0.0929054054054054,0.0929054054054054,0.0929054054054054,0.0929054054054054,0.0929054054054054,0.0929054054054054,0.0929054054054054,0.0929054054054054,0.07432432432432433,0.07432432432432433,0.07432432432432433,0.07432432432432433,0.07432432432432433,0.07432432432432433,0.07432432432432433,0.07432432432432433,0.07432432432432433,0.07432432432432433,0.03885135135135135,0.03885135135135135,0.03885135135135135,0.03885135135135135,0.03885135135135135,0.03885135135135135,0.03885135135135135,0.03885135135135135,0.03885135135135135,0.03885135135135135,0.0059121621621621625,0.0059121621621621625,0.0059121621621621625,0.0059121621621621625,0.0059121621621621625,0.0059121621621621625,0.0059121621621621625,0.0059121621621621625,0.0059121621621621625,0.0059121621621621625,0.0,0.0,0.0,0.0,0.0,0.0,0.0,0.0,0.0,0.0,0.0,0.0,0.0,0.0,0.0,0.0,0.0,0.0,0.0,0.0,0.0,0.0,0.0,0.0,0.0,0.0,0.0,0.0,0.0,0.0,0.0,0.0,0.0,0.0,0.0,0.0,0.0,0.0,0.0,0.0,0.0,0.0,0.0,0.0,0.0,0.0,0.0,0.0,0.0,0.0,0.0,0.0,0.0,0.0,0.0,0.0,0.0,0.0,0.0,0.0,0.0,0.0,0.0,0.0,0.0,0.0,0.0,0.0,0.0,0.0,0.0,0.0,0.0,0.0,0.0,0.0,0.0,0.0,0.0,0.0,0.0,0.0,0.0,0.0,0.0,0.0,0.0,0.0,0.0,0.0,0.0,0.0,0.0,0.0,0.0,0.0,0.0,0.0,0.0,0.0,0.0,0.0,0.0,0.0,0.0,0.0,0.0,0.0,0.0,0.0,0.0,0.0,0.0,0.0,0.0,0.0,0.0,0.0,0.0,0.0,0.0,0.0,0.0,0.0,0.0,0.0,0.0,0.0,0.0,0.0,0.0,0.0,0.0,0.0,0.0,0.0,0.0,0.0,0.0,0.0,0.0,0.0,0.0,0.0,0.0,0.0,0.0,0.0,0.0,0.0,0.0,0.0,0.0,0.0,0.0,0.0,0.0,0.0,0.0,0.0,0.0,0.0,0.0,0.0,0.0,0.0,0.0,0.0,0.0,0.0,0.3918918918918919,0.3918918918918919,0.3918918918918919,0.3918918918918919,0.3918918918918919,0.3918918918918919,0.3918918918918919,0.3918918918918919,0.3918918918918919,0.3918918918918919,0.3918918918918919,0.3918918918918919,0.3918918918918919,0.3918918918918919,0.3918918918918919,0.3918918918918919,0.3918918918918919,0.3918918918918919,0.3918918918918919,0.3918918918918919,0.3918918918918919,0.3918918918918919,0.3918918918918919,0.3918918918918919,0.3918918918918919,0.3918918918918919,0.3918918918918919,0.3918918918918919,0.3918918918918919,0.3918918918918919,0.6646959459459459,0.6646959459459459,0.6646959459459459,0.6646959459459459,0.6646959459459459,0.6646959459459459,0.6646959459459459,0.6646959459459459,0.6646959459459459,0.6646959459459459,0.6900337837837838,0.6900337837837838,0.6900337837837838,0.6900337837837838,0.6900337837837838,0.6900337837837838,0.6900337837837838,0.6900337837837838,0.6900337837837838	0.28375449148570536	0.28299227799227805	0:0.6343,1:0.3176,2:0.0481	0.11317567567567567	0.3657094594594595
L122_gDNA346	6_consensus_motifs_25bp_spacing_1	1004	1.0727091633466135	0.7709163346613546,0.7709163346613546,0.7709163346613546,0.7709163346613546,0.7709163346613546,0.7709163346613546,0.7709163346613546,0.7709163346613546,0.7709163346613546,0.7709163346613546,0.7709163346613546,0.7709163346613546,0.7709163346613546,0.7709163346613546,0.7709163346613546,0.7709163346613546,0.7709163346613546,0.7709163346613546,0.7709163346613546,0.7709163346613546,0.7709163346613546,0.7709163346613546,0.7709163346613546,0.7709163346613546,0.7709163346613546,0.7709163346613546,0.7709163346613546,0.7709163346613546,0.7709163346613546,0.7709163346613546,0.7709163346613546,0.8705179282868526,0.8705179282868526,0.8705179282868526,0.8705179282868526,0.8705179282868526,0.8705179282868526,0.8705179282868526,0.8705179282868526,0.8705179282868526,0.8954183266932271,0.8954183266932271,0.8954183266932271,0.8954183266932271,0.8954183266932271,0.8954183266932271,0.8954183266932271,0.8954183266932271,0.8954183266932271,0.901394422310757,0.901394422310757,0.901394422310757,0.901394422310757,0.9033864541832669,0.9033864541832669,0.9033864541832669,0.9033864541832669,0.9033864541832669,0.9033864541832669,0.9033864541832669,0.9033864541832669,0.9033864541832669,0.9033864541832669,0.9033864541832669,0.9033864541832669,0.9033864541832669,0.9033864541832669,0.9033864541832669,0.9033864541832669,0.9033864541832669,0.9033864541832669,0.9033864541832669,0.9033864541832669,0.9033864541832669,0.9033864541832669,0.9033864541832669,0.9033864541832669,0.9033864541832669,0.9033864541832669,0.9033864541832669,0.9033864541832669,0.4352589641434263,0.4352589641434263,0.4352589641434263,0.46115537848605576,0.46115537848605576,0.46115537848605576,0.46115537848605576,0.46115537848605576,0.46115537848605576,0.46115537848605576,0.46115537848605576,0.46115537848605576,0.46115537848605576,0.46115537848605576,0.46115537848605576,0.44123505976095617,0.44123505976095617,0.44123505976095617,0.44123505976095617,0.44123505976095617,0.44123505976095617,0.44123505976095617,0.44123505976095617,0.44123505976095617,0.44123505976095617,0.44123505976095617,0.44123505976095617,0.44123505976095617,0.44123505976095617,0.44123505976095617,0.44123505976095617,0.44123505976095617,0.44123505976095617,0.44123505976095617,0.44123505976095617,0.44123505976095617,0.44123505976095617,0.44123505976095617,0.44123505976095617,0.44123505976095617,0.44123505976095617,0.9103585657370518,0.9103585657370518,0.9103585657370518,0.9103585657370518,0.9103585657370518,0.9103585657370518,0.9103585657370518,0.9452191235059761,0.9452191235059761,0.9452191235059761,0.9452191235059761,0.9452191235059761,0.9452191235059761,0.9452191235059761,0.9452191235059761,0.9452191235059761,0.9452191235059761,0.9452191235059761,0.9452191235059761,0.9452191235059761,0.9452191235059761,0.9452191235059761,0.9452191235059761,0.9452191235059761,0.9452191235059761,0.9452191235059761,0.9452191235059761,0.9452191235059761,0.9452191235059761,0.9452191235059761,0.9452191235059761,0.9452191235059761,0.9452191235059761,0.9452191235059761,0.9452191235059761,0.9452191235059761,0.8386454183266933,0.8386454183266933,0.8386454183266933,0.8386454183266933,0.8386454183266933,0.8754980079681275,0.8754980079681275,0.8754980079681275,0.8754980079681275,0.8754980079681275,0.8754980079681275,0.8754980079681275,0.8754980079681275,0.8754980079681275,0.8754980079681275,0.8754980079681275,0.8754980079681275,0.8754980079681275,0.8754980079681275,0.8754980079681275,0.8754980079681275,0.8754980079681275,0.8754980079681275,0.8754980079681275,0.8754980079681275,0.8754980079681275,0.8754980079681275,0.8754980079681275,0.8754980079681275,0.8754980079681275,0.8754980079681275,0.9123505976095617,0.9123505976095617,0.9123505976095617,0.9123505976095617,0.9123505976095617,0.9123505976095617,0.9123505976095617,0.9123505976095617,0.8675298804780877,0.8675298804780877,0.8675298804780877,0.8675298804780877,0.8675298804780877,0.8675298804780877,0.8675298804780877,0.8675298804780877,0.8675298804780877,0.8675298804780877,0.8675298804780877,0.8675298804780877,0.8675298804780877,0.8675298804780877,0.8675298804780877,0.8675298804780877,0.6404382470119522,0.6404382470119522,0.6404382470119522,0.6404382470119522,0.6404382470119522,0.6404382470119522,0.6404382470119522,0.6404382470119522,0.6404382470119522,0.649402390438247,0.649402390438247,0.649402390438247,0.649402390438247,0.649402390438247,0.649402390438247,0.649402390438247,0.6663346613545816,0.6663346613545816,0.6663346613545816,0.6663346613545816,0.6663346613545816,0.6663346613545816,0.6663346613545816,0.6663346613545816,0.6663346613545816,0.6663346613545816,0.6663346613545816,0.6663346613545816,0.6663346613545816,0.6663346613545816,0.6663346613545816,0.6663346613545816,0.6663346613545816,0.6663346613545816,0.6663346613545816,0.6663346613545816,0.6663346613545816,0.6663346613545816,0.6663346613545816,0.6663346613545816,0.6663346613545816,0.6663346613545816,0.6663346613545816,0.6663346613545816,0.6663346613545816,0.6663346613545816,0.6663346613545816,0.16733067729083664,0.16733067729083664,0.16733067729083664,0.16733067729083664,0.2051792828685259,0.2051792828685259,0.2051792828685259,0.2051792828685259,0.2051792828685259,0.2051792828685259,0.2051792828685259,0.2051792828685259,0.2051792828685259,0.2051792828685259,0.2051792828685259,0.2051792828685259,0.2051792828685259,0.2051792828685259,0.2051792828685259,0.1693227091633466,0.1693227091633466,0.1693227091633466,0.1693227091633466,0.1693227091633466,0.18824701195219123,0.18824701195219123,0.18824701195219123,0.18824701195219123,0.18824701195219123,0.18824701195219123,0.18824701195219123,0.18824701195219123,0.19223107569721115,0.19223107569721115,0.19223107569721115,0.19223107569721115,0.1952191235059761,0.1952191235059761,0.1952191235059761,0.1952191235059761,0.1952191235059761,0.15836653386454183,0.15836653386454183,0.15836653386454183,0.15836653386454183,0.15836653386454183,0.14342629482071714,0.14342629482071714,0.14342629482071714,0.14342629482071714,0.14342629482071714,0.14342629482071714,0.14342629482071714,0.14342629482071714,0.14342629482071714,0.14342629482071714,0.14342629482071714,0.14840637450199204,0.14840637450199204,0.14840637450199204,0.14840637450199204,0.14840637450199204,0.14840637450199204,0.14840637450199204,0.14840637450199204,0.14840637450199204,0.12649402390438247,0.12649402390438247,0.12649402390438247,0.12649402390438247,0.12649402390438247,0.11752988047808766,0.11752988047808766,0.11752988047808766,0.11752988047808766,0.11752988047808766,0.11752988047808766,0.11752988047808766,0.10059760956175298,0.10059760956175298,0.10059760956175298,0.10059760956175298,0.10059760956175298,0.10059760956175298,0.10059760956175298,0.10059760956175298,0.10059760956175298,0.11055776892430279,0.11055776892430279,0.11055776892430279,0.11055776892430279,0.11055776892430279,0.11055776892430279,0.11055776892430279,0.11055776892430279,0.11354581673306773,0.11354581673306773,0.11354581673306773,0.11354581673306773,0.11354581673306773,0.11354581673306773,0.11354581673306773,0.11354581673306773,0.11354581673306773,0.11354581673306773,0.11354581673306773,0.11354581673306773,0.11354581673306773,0.11354581673306773,0.11354581673306773,0.11354581673306773,0.10856573705179283,0.10856573705179283,0.10856573705179283,0.07270916334661355,0.07270916334661355,0.07270916334661355,0.07270916334661355,0.07270916334661355,0.07270916334661355,0.10458167330677291,0.10458167330677291,0.10458167330677291,0.11055776892430279,0.11055776892430279,0.11055776892430279,0.11055776892430279,0.11055776892430279,0.11055776892430279,0.08565737051792828,0.08565737051792828,0.08565737051792828,0.08565737051792828,0.08565737051792828,0.07370517928286853,0.07370517928286853,0.07370517928286853,0.07370517928286853,0.07370517928286853,0.08964143426294821,0.08964143426294821,0.08964143426294821,0.08964143426294821,0.08964143426294821,0.08964143426294821,0.08964143426294821,0.08964143426294821,0.09063745019920319,0.09063745019920319,0.09063745019920319,0.09063745019920319,0.09063745019920319,0.09063745019920319,0.09063745019920319,0.09063745019920319,0.09063745019920319,0.099601593625498,0.099601593625498,0.099601593625498,0.099601593625498,0.099601593625498,0.099601593625498,0.099601593625498,0.099601593625498,0.099601593625498,0.099601593625498,0.099601593625498,0.099601593625498,0.0946215139442231,0.0946215139442231,0.0946215139442231,0.0946215139442231,0.0946215139442231,0.0946215139442231,0.0946215139442231,0.0946215139442231,0.0946215139442231,0.0946215139442231,0.0946215139442231,0.0946215139442231,0.0946215139442231,0.0946215139442231,0.0946215139442231,0.0946215139442231,0.0946215139442231,0.0946215139442231,0.0946215139442231,0.0946215139442231,0.0946215139442231,0.0946215139442231,0.0946215139442231,0.0946215139442231,0.0946215139442231,0.0946215139442231,0.0946215139442231,0.0946215139442231,0.0946215139442231,0.0946215139442231,0.0946215139442231,0.0946215139442231,0.0946215139442231,0.0846613545816733,0.0846613545816733,0.0846613545816733,0.0846613545816733,0.0846613545816733,0.0846613545816733,0.0846613545816733,0.0846613545816733,0.0846613545816733,0.0846613545816733,0.08167330677290836,0.08167330677290836,0.08167330677290836,0.08167330677290836,0.08167330677290836,0.08167330677290836,0.08167330677290836,0.08167330677290836,0.08167330677290836,0.08167330677290836,0.08167330677290836,0.08167330677290836,0.08167330677290836,0.08167330677290836,0.08167330677290836,0.08167330677290836,0.08167330677290836,0.08167330677290836,0.08167330677290836,0.08167330677290836,0.04780876494023904,0.04780876494023904,0.04780876494023904,0.04780876494023904,0.04780876494023904,0.04780876494023904,0.04780876494023904,0.04780876494023904,0.04780876494023904,0.04780876494023904,0.0398406374501992,0.0398406374501992,0.0398406374501992,0.0398406374501992,0.0398406374501992,0.0398406374501992,0.0398406374501992,0.0398406374501992,0.0398406374501992,0.0398406374501992,0.01693227091633466,0.01693227091633466,0.01693227091633466,0.01693227091633466,0.01693227091633466,0.01693227091633466,0.01693227091633466,0.01693227091633466,0.01693227091633466,0.01693227091633466,0.008964143426294821,0.008964143426294821,0.008964143426294821,0.008964143426294821,0.008964143426294821,0.008964143426294821,0.008964143426294821,0.008964143426294821,0.008964143426294821,0.008964143426294821,0.0,0.0,0.0,0.0,0.0,0.0,0.0,0.0,0.0,0.0,0.0,0.0,0.0,0.0,0.0,0.0,0.0,0.0,0.0,0.0,0.0,0.0,0.0,0.0,0.0,0.0,0.0,0.0,0.0,0.0,0.0,0.0,0.0,0.0,0.0,0.0,0.0,0.0,0.0,0.0,0.0,0.0,0.0,0.0,0.0,0.0,0.0,0.0,0.0,0.0,0.0,0.0,0.0,0.0,0.0,0.0,0.0,0.0,0.0,0.0,0.0,0.0,0.0,0.0,0.0,0.0,0.0,0.0,0.0,0.0,0.0,0.0,0.0,0.0,0.0,0.0,0.0,0.0,0.0,0.0,0.0,0.0,0.0,0.0,0.0,0.0,0.0,0.0,0.0,0.0,0.0,0.0,0.0,0.0,0.0,0.0,0.0,0.0,0.0,0.0,0.0,0.0,0.0,0.0,0.0,0.0,0.0,0.0,0.0,0.0,0.0,0.0,0.0,0.0,0.0,0.0,0.0,0.0,0.0,0.0,0.0,0.0,0.0,0.0,0.0,0.0,0.0,0.0,0.0,0.0,0.0,0.0,0.0,0.0,0.0,0.0,0.0,0.0,0.0,0.0,0.0,0.0,0.0,0.0,0.0,0.0,0.0,0.0,0.0,0.0,0.0,0.0,0.0,0.0,0.0,0.0,0.0,0.0,0.0,0.0,0.0,0.0,0.0,0.0,0.0,0.0,0.0,0.0,0.0,0.0,0.50199203187251,0.50199203187251,0.50199203187251,0.50199203187251,0.50199203187251,0.50199203187251,0.50199203187251,0.50199203187251,0.50199203187251,0.50199203187251,0.50199203187251,0.50199203187251,0.50199203187251,0.50199203187251,0.50199203187251,0.50199203187251,0.50199203187251,0.50199203187251,0.50199203187251,0.50199203187251,0.50199203187251,0.50199203187251,0.50199203187251,0.50199203187251,0.50199203187251,0.50199203187251,0.50199203187251,0.50199203187251,0.50199203187251,0.50199203187251,0.7709163346613546,0.7709163346613546,0.7709163346613546,0.7709163346613546,0.7709163346613546,0.7709163346613546,0.7709163346613546,0.7709163346613546,0.7709163346613546,0.7709163346613546,0.7709163346613546,0.7709163346613546,0.7709163346613546,0.7709163346613546,0.7709163346613546,0.7709163346613546,0.7709163346613546,0.7709163346613546,0.7709163346613546	0.11748382193768281	0.11519084950520497	0:0.4761,1:0.2062,2:0.1494,3:0.1135,4:0.0468,5:0.0080	0.047808765	0.5239043824701195
L122_gDNA346	2_consensus_motifs_25bp_spacing_2	288	0.079861111	0.7881944444444444,0.7881944444444444,0.7881944444444444,0.7881944444444444,0.7881944444444444,0.7881944444444444,0.7881944444444444,0.7881944444444444,0.7881944444444444,0.7881944444444444,0.7881944444444444,0.7881944444444444,0.7881944444444444,0.7881944444444444,0.7881944444444444,0.7881944444444444,0.7881944444444444,0.7881944444444444,0.7881944444444444,0.7881944444444444,0.7881944444444444,0.7881944444444444,0.7881944444444444,0.7881944444444444,0.7881944444444444,0.7881944444444444,0.7881944444444444,0.7881944444444444,0.7881944444444444,0.7881944444444444,0.7881944444444444,0.8888888888888888,0.8888888888888888,0.8888888888888888,0.8888888888888888,0.8888888888888888,0.8888888888888888,0.8888888888888888,0.8888888888888888,0.8888888888888888,0.9236111111111112,0.9236111111111112,0.9236111111111112,0.9236111111111112,0.9236111111111112,0.9236111111111112,0.9236111111111112,0.9236111111111112,0.9236111111111112,0.9548611111111112,0.9548611111111112,0.9548611111111112,0.9548611111111112,0.9548611111111112,0.9548611111111112,0.9548611111111112,0.9548611111111112,0.9548611111111112,0.9548611111111112,0.9548611111111112,0.9548611111111112,0.9548611111111112,0.9548611111111112,0.9548611111111112,0.9548611111111112,0.9548611111111112,0.9548611111111112,0.9548611111111112,0.9548611111111112,0.9548611111111112,0.9548611111111112,0.9548611111111112,0.9548611111111112,0.9548611111111112,0.9548611111111112,0.9548611111111112,0.9548611111111112,0.9548611111111112,0.9548611111111112,0.9548611111111112,0.9548611111111112,0.7291666666666666,0.7291666666666666,0.7291666666666666,0.7291666666666666,0.7291666666666666,0.7291666666666666,0.7291666666666666,0.7291666666666666,0.7291666666666666,0.7291666666666666,0.7291666666666666,0.7291666666666666,0.7291666666666666,0.7291666666666666,0.7291666666666666,0.3888888888888889,0.3888888888888889,0.3888888888888889,0.3888888888888889,0.3888888888888889,0.3888888888888889,0.3888888888888889,0.3888888888888889,0.3888888888888889,0.3888888888888889,0.3888888888888889,0.3888888888888889,0.3888888888888889,0.3888888888888889,0.3888888888888889,0.3888888888888889,0.3888888888888889,0.3888888888888889,0.3888888888888889,0.3888888888888889,0.3888888888888889,0.3888888888888889,0.3888888888888889,0.3888888888888889,0.3888888888888889,0.3888888888888889,0.8888888888888888,0.8888888888888888,0.8888888888888888,0.8888888888888888,0.8888888888888888,0.8888888888888888,0.8888888888888888,0.9513888888888888,0.9513888888888888,0.9513888888888888,0.9513888888888888,0.9513888888888888,0.9513888888888888,0.9513888888888888,0.9513888888888888,0.9513888888888888,0.9513888888888888,0.9513888888888888,0.9513888888888888,0.9513888888888888,0.9513888888888888,0.9513888888888888,0.9513888888888888,0.9513888888888888,0.9513888888888888,0.9513888888888888,0.9513888888888888,0.9513888888888888,0.9513888888888888,0.9513888888888888,0.9513888888888888,0.9513888888888888,0.9513888888888888,0.9513888888888888,0.9513888888888888,0.9513888888888888,0.7847222222222222,0.7847222222222222,0.7847222222222222,0.7847222222222222,0.7847222222222222,0.8055555555555556,0.8055555555555556,0.8055555555555556,0.8055555555555556,0.8055555555555556,0.8055555555555556,0.8055555555555556,0.8055555555555556,0.8055555555555556,0.8055555555555556,0.8055555555555556,0.8055555555555556,0.8055555555555556,0.8055555555555556,0.8055555555555556,0.8055555555555556,0.8055555555555556,0.8055555555555556,0.8055555555555556,0.8055555555555556,0.8055555555555556,0.8055555555555556,0.8055555555555556,0.8055555555555556,0.8055555555555556,0.8055555555555556,0.8506944444444444,0.8506944444444444,0.8506944444444444,0.8506944444444444,0.8506944444444444,0.8506944444444444,0.8506944444444444,0.8506944444444444,0.8958333333333334,0.8958333333333334,0.8958333333333334,0.8958333333333334,0.8958333333333334,0.8958333333333334,0.8958333333333334,0.8958333333333334,0.8958333333333334,0.8958333333333334,0.8958333333333334,0.8958333333333334,0.8958333333333334,0.8958333333333334,0.8958333333333334,0.8958333333333334,0.7743055555555556,0.7743055555555556,0.7743055555555556,0.7743055555555556,0.7743055555555556,0.7743055555555556,0.7743055555555556,0.7743055555555556,0.7743055555555556,0.8333333333333334,0.8333333333333334,0.8333333333333334,0.8333333333333334,0.8333333333333334,0.8333333333333334,0.8333333333333334,0.8402777777777778,0.8402777777777778,0.8402777777777778,0.8402777777777778,0.8402777777777778,0.8402777777777778,0.8402777777777778,0.8402777777777778,0.8402777777777778,0.8402777777777778,0.8402777777777778,0.8402777777777778,0.8402777777777778,0.8402777777777778,0.8402777777777778,0.8402777777777778,0.8402777777777778,0.8402777777777778,0.8402777777777778,0.8402777777777778,0.8402777777777778,0.8402777777777778,0.8402777777777778,0.8402777777777778,0.8402777777777778,0.8402777777777778,0.8402777777777778,0.8402777777777778,0.8402777777777778,0.8402777777777778,0.8402777777777778,0.2777777777777778,0.2777777777777778,0.2777777777777778,0.2777777777777778,0.5277777777777778,0.5277777777777778,0.5277777777777778,0.5277777777777778,0.5277777777777778,0.5277777777777778,0.5277777777777778,0.5277777777777778,0.5277777777777778,0.5277777777777778,0.5277777777777778,0.5277777777777778,0.5277777777777778,0.5277777777777778,0.5277777777777778,0.5763888888888888,0.5763888888888888,0.5763888888888888,0.5763888888888888,0.5763888888888888,0.5972222222222222,0.5972222222222222,0.5972222222222222,0.5972222222222222,0.5972222222222222,0.5972222222222222,0.5972222222222222,0.5972222222222222,0.6041666666666666,0.6041666666666666,0.6041666666666666,0.6041666666666666,0.6041666666666666,0.7291666666666666,0.7291666666666666,0.7291666666666666,0.7291666666666666,0.7291666666666666,0.6840277777777778,0.6840277777777778,0.6840277777777778,0.6840277777777778,0.6840277777777778,0.6840277777777778,0.6215277777777778,0.6215277777777778,0.6215277777777778,0.6215277777777778,0.6215277777777778,0.6215277777777778,0.6215277777777778,0.6215277777777778,0.6215277777777778,0.6215277777777778,0.6215277777777778,0.6215277777777778,0.6215277777777778,0.6215277777777778,0.6215277777777778,0.6215277777777778,0.6215277777777778,0.6215277777777778,0.5868055555555556,0.5868055555555556,0.5868055555555556,0.5868055555555556,0.5868055555555556,0.5381944444444444,0.5381944444444444,0.5381944444444444,0.5381944444444444,0.5381944444444444,0.5381944444444444,0.5381944444444444,0.5625,0.5625,0.5625,0.5625,0.5625,0.5625,0.6319444444444444,0.6319444444444444,0.6319444444444444,0.6319444444444444,0.6319444444444444,0.6319444444444444,0.6319444444444444,0.6319444444444444,0.6319444444444444,0.6319444444444444,0.6319444444444444,0.6319444444444444,0.6354166666666666,0.6354166666666666,0.6354166666666666,0.6354166666666666,0.6354166666666666,0.6354166666666666,0.6354166666666666,0.6354166666666666,0.6354166666666666,0.6354166666666666,0.6354166666666666,0.6354166666666666,0.6597222222222222,0.6597222222222222,0.6597222222222222,0.6597222222222222,0.6597222222222222,0.6597222222222222,0.3611111111111111,0.3611111111111111,0.3611111111111111,0.3611111111111111,0.3611111111111111,0.3611111111111111,0.5625,0.5625,0.5625,0.5625,0.5625,0.5625,0.625,0.625,0.625,0.625,0.625,0.625,0.5555555555555556,0.5555555555555556,0.5555555555555556,0.5555555555555556,0.5555555555555556,0.5555555555555556,0.5902777777777778,0.5902777777777778,0.5902777777777778,0.5902777777777778,0.5902777777777778,0.5902777777777778,0.5902777777777778,0.6875,0.6875,0.6875,0.6875,0.6875,0.5729166666666666,0.5729166666666666,0.5729166666666666,0.5729166666666666,0.5729166666666666,0.5729166666666666,0.7638888888888888,0.7638888888888888,0.7638888888888888,0.7638888888888888,0.7638888888888888,0.7638888888888888,0.8298611111111112,0.8298611111111112,0.8298611111111112,0.8298611111111112,0.8298611111111112,0.8298611111111112,0.8298611111111112,0.8298611111111112,0.8298611111111112,0.8298611111111112,0.8298611111111112,0.8298611111111112,0.8298611111111112,0.8298611111111112,0.8298611111111112,0.8298611111111112,0.8298611111111112,0.8298611111111112,0.8194444444444444,0.8194444444444444,0.8194444444444444,0.8194444444444444,0.8194444444444444,0.8194444444444444,0.8194444444444444,0.7881944444444444,0.7881944444444444,0.7881944444444444,0.7881944444444444,0.7881944444444444,0.7881944444444444,0.71875,0.71875,0.71875,0.71875,0.71875,0.71875,0.71875,0.71875,0.71875,0.71875,0.71875,0.71875,0.71875,0.71875,0.71875,0.71875,0.71875,0.71875,0.7152777777777778,0.7152777777777778,0.7152777777777778,0.7152777777777778,0.7152777777777778,0.7152777777777778,0.7152777777777778,0.7152777777777778,0.7152777777777778,0.7152777777777778,0.6909722222222222,0.6909722222222222,0.6909722222222222,0.6909722222222222,0.6909722222222222,0.6909722222222222,0.6909722222222222,0.6909722222222222,0.6909722222222222,0.6909722222222222,0.4895833333333333,0.4895833333333333,0.4895833333333333,0.4895833333333333,0.4895833333333333,0.4895833333333333,0.4895833333333333,0.4895833333333333,0.4895833333333333,0.4895833333333333,0.4270833333333333,0.4270833333333333,0.4270833333333333,0.4270833333333333,0.4270833333333333,0.4270833333333333,0.4270833333333333,0.4270833333333333,0.4270833333333333,0.4270833333333333,0.3715277777777778,0.3715277777777778,0.3715277777777778,0.3715277777777778,0.3715277777777778,0.3715277777777778,0.3715277777777778,0.3715277777777778,0.3715277777777778,0.3715277777777778,0.2569444444444444,0.2569444444444444,0.2569444444444444,0.2569444444444444,0.2569444444444444,0.2569444444444444,0.2569444444444444,0.2569444444444444,0.2569444444444444,0.2569444444444444,0.0,0.0,0.0,0.0,0.0,0.0,0.0,0.0,0.0,0.0,0.0,0.0,0.0,0.0,0.0,0.0,0.0,0.0,0.0,0.0,0.0,0.0,0.0,0.0,0.0,0.0,0.0,0.0,0.0,0.0,0.0,0.0,0.0,0.0,0.0,0.0,0.0,0.0,0.0,0.0,0.0,0.0,0.0,0.0,0.0,0.0,0.0,0.0,0.0,0.0,0.0,0.0,0.0,0.0,0.0,0.0,0.0,0.0,0.0,0.0,0.0,0.0,0.0,0.0,0.0,0.0,0.0,0.0,0.0,0.0,0.0,0.0,0.0,0.0,0.0,0.0,0.0,0.0,0.0,0.0,0.0,0.0,0.0,0.0,0.0,0.0,0.0,0.0,0.0,0.0,0.0,0.0,0.0,0.0,0.0,0.0,0.0,0.0,0.0,0.0,0.0,0.0,0.0,0.0,0.0,0.0,0.0,0.0,0.0,0.0,0.0,0.0,0.0,0.0,0.0,0.0,0.0,0.0,0.0,0.0,0.0,0.0,0.0,0.0,0.0,0.0,0.0,0.0,0.0,0.0,0.0,0.0,0.0,0.0,0.0,0.0,0.0,0.0,0.0,0.0,0.0,0.0,0.0,0.0,0.0,0.0,0.0,0.0,0.0,0.0,0.0,0.0,0.0,0.0,0.0,0.0,0.0,0.0,0.0,0.0,0.0,0.0,0.0,0.0,0.0,0.0,0.0,0.0,0.0,0.0,0.24305555555555555,0.24305555555555555,0.24305555555555555,0.24305555555555555,0.24305555555555555,0.24305555555555555,0.24305555555555555,0.24305555555555555,0.24305555555555555,0.24305555555555555,0.24305555555555555,0.24305555555555555,0.24305555555555555,0.24305555555555555,0.24305555555555555,0.24305555555555555,0.24305555555555555,0.24305555555555555,0.24305555555555555,0.24305555555555555,0.24305555555555555,0.24305555555555555,0.24305555555555555,0.24305555555555555,0.24305555555555555,0.24305555555555555,0.24305555555555555,0.24305555555555555,0.24305555555555555,0.24305555555555555,0.7395833333333334,0.7395833333333334,0.7395833333333334,0.7395833333333334,0.7395833333333334,0.7395833333333334,0.7395833333333334,0.7395833333333334,0.7395833333333334,0.7395833333333334,0.7881944444444444,0.7881944444444444,0.7881944444444444,0.7881944444444444,0.7881944444444444,0.7881944444444444,0.7881944444444444,0.7881944444444444,0.7881944444444444	0.6468368657675015	0.6127912186379929	0:0.9410,1:0.0382,2:0.0208	0.25	0.059027777777777776
L122_gDNA346	2_consensus_motifs_40bp_spacing_2	740	0.12162162162162163	0.6472972972972973,0.6472972972972973,0.6472972972972973,0.6472972972972973,0.6472972972972973,0.6472972972972973,0.6472972972972973,0.6472972972972973,0.6472972972972973,0.6472972972972973,0.6472972972972973,0.6472972972972973,0.6472972972972973,0.6472972972972973,0.6472972972972973,0.6472972972972973,0.6472972972972973,0.6472972972972973,0.6472972972972973,0.6472972972972973,0.6472972972972973,0.6472972972972973,0.6472972972972973,0.6472972972972973,0.6472972972972973,0.6472972972972973,0.6472972972972973,0.6472972972972973,0.6472972972972973,0.6472972972972973,0.6472972972972973,0.8554054054054054,0.8554054054054054,0.8554054054054054,0.8554054054054054,0.8554054054054054,0.8554054054054054,0.8554054054054054,0.8554054054054054,0.8554054054054054,0.8891891891891892,0.8891891891891892,0.8891891891891892,0.8891891891891892,0.8891891891891892,0.8891891891891892,0.8891891891891892,0.8891891891891892,0.8891891891891892,0.9027027027027027,0.9027027027027027,0.9027027027027027,0.9027027027027027,0.9027027027027027,0.9027027027027027,0.9027027027027027,0.9027027027027027,0.9027027027027027,0.9027027027027027,0.9027027027027027,0.9027027027027027,0.9027027027027027,0.9027027027027027,0.9027027027027027,0.9027027027027027,0.9027027027027027,0.9027027027027027,0.9027027027027027,0.9027027027027027,0.9027027027027027,0.9027027027027027,0.9027027027027027,0.9027027027027027,0.9027027027027027,0.9027027027027027,0.9027027027027027,0.9027027027027027,0.9027027027027027,0.9027027027027027,0.9027027027027027,0.9027027027027027,0.595945945945946,0.595945945945946,0.595945945945946,0.6594594594594595,0.6594594594594595,0.6594594594594595,0.6594594594594595,0.6594594594594595,0.6594594594594595,0.6594594594594595,0.6594594594594595,0.6594594594594595,0.6594594594594595,0.6594594594594595,0.6594594594594595,0.5094594594594595,0.5094594594594595,0.5094594594594595,0.5094594594594595,0.5094594594594595,0.5094594594594595,0.5094594594594595,0.5094594594594595,0.5094594594594595,0.5094594594594595,0.5094594594594595,0.5094594594594595,0.5094594594594595,0.5094594594594595,0.5094594594594595,0.5094594594594595,0.5094594594594595,0.5094594594594595,0.5094594594594595,0.5094594594594595,0.5094594594594595,0.5094594594594595,0.5094594594594595,0.5094594594594595,0.5094594594594595,0.5094594594594595,0.8972972972972973,0.8972972972972973,0.8972972972972973,0.8972972972972973,0.8972972972972973,0.8972972972972973,0.8972972972972973,0.9324324324324325,0.9324324324324325,0.9324324324324325,0.9324324324324325,0.9324324324324325,0.9324324324324325,0.9324324324324325,0.9324324324324325,0.9324324324324325,0.9324324324324325,0.9324324324324325,0.9324324324324325,0.9324324324324325,0.9324324324324325,0.9324324324324325,0.9324324324324325,0.9324324324324325,0.9324324324324325,0.9324324324324325,0.9324324324324325,0.9324324324324325,0.9324324324324325,0.9324324324324325,0.9324324324324325,0.9324324324324325,0.9324324324324325,0.9324324324324325,0.9324324324324325,0.9324324324324325,0.7135135135135136,0.7135135135135136,0.7135135135135136,0.7135135135135136,0.7135135135135136,0.7648648648648648,0.7648648648648648,0.7648648648648648,0.7648648648648648,0.7648648648648648,0.7648648648648648,0.7648648648648648,0.7648648648648648,0.7648648648648648,0.7648648648648648,0.7648648648648648,0.7648648648648648,0.7648648648648648,0.7648648648648648,0.7648648648648648,0.7648648648648648,0.7648648648648648,0.7648648648648648,0.7648648648648648,0.7648648648648648,0.7648648648648648,0.7648648648648648,0.7648648648648648,0.7648648648648648,0.7648648648648648,0.7648648648648648,0.7891891891891892,0.7891891891891892,0.7891891891891892,0.7891891891891892,0.7891891891891892,0.7891891891891892,0.7891891891891892,0.7891891891891892,0.7108108108108108,0.7108108108108108,0.7108108108108108,0.7108108108108108,0.7108108108108108,0.7108108108108108,0.7108108108108108,0.7108108108108108,0.7108108108108108,0.7108108108108108,0.7108108108108108,0.7108108108108108,0.7108108108108108,0.7108108108108108,0.7108108108108108,0.7108108108108108,0.6364864864864865,0.6364864864864865,0.6364864864864865,0.6364864864864865,0.6364864864864865,0.6364864864864865,0.6364864864864865,0.6364864864864865,0.6364864864864865,0.65,0.65,0.65,0.65,0.65,0.65,0.65,0.7283783783783784,0.7283783783783784,0.7283783783783784,0.7283783783783784,0.7283783783783784,0.7283783783783784,0.7283783783783784,0.7283783783783784,0.7283783783783784,0.7283783783783784,0.7283783783783784,0.7283783783783784,0.7283783783783784,0.7283783783783784,0.7283783783783784,0.7283783783783784,0.7283783783783784,0.7283783783783784,0.7283783783783784,0.7283783783783784,0.7283783783783784,0.7283783783783784,0.7283783783783784,0.7283783783783784,0.7283783783783784,0.7283783783783784,0.7283783783783784,0.7283783783783784,0.7283783783783784,0.7283783783783784,0.7283783783783784,0.32297297297297295,0.32297297297297295,0.32297297297297295,0.32297297297297295,0.4243243243243243,0.4243243243243243,0.4243243243243243,0.4243243243243243,0.4243243243243243,0.4243243243243243,0.4243243243243243,0.4243243243243243,0.4243243243243243,0.4243243243243243,0.4243243243243243,0.4243243243243243,0.4243243243243243,0.4243243243243243,0.4243243243243243,0.3689189189189189,0.3689189189189189,0.3689189189189189,0.3689189189189189,0.3689189189189189,0.45135135135135135,0.45135135135135135,0.45135135135135135,0.45135135135135135,0.45135135135135135,0.45135135135135135,0.45135135135135135,0.45135135135135135,0.47162162162162163,0.47162162162162163,0.47162162162162163,0.47162162162162163,0.47162162162162163,0.5324324324324324,0.5324324324324324,0.5324324324324324,0.5324324324324324,0.5324324324324324,0.5310810810810811,0.5310810810810811,0.5310810810810811,0.5310810810810811,0.5310810810810811,0.5310810810810811,0.5135135135135135,0.5135135135135135,0.5135135135135135,0.5135135135135135,0.5135135135135135,0.5135135135135135,0.5135135135135135,0.5135135135135135,0.5135135135135135,0.5135135135135135,0.5135135135135135,0.5135135135135135,0.5202702702702703,0.5202702702702703,0.5202702702702703,0.5202702702702703,0.5202702702702703,0.5202702702702703,0.4540540540540541,0.4540540540540541,0.4540540540540541,0.4540540540540541,0.4540540540540541,0.4540540540540541,0.4797297297297297,0.4797297297297297,0.4797297297297297,0.4797297297297297,0.4797297297297297,0.4797297297297297,0.4797297297297297,0.4797297297297297,0.4797297297297297,0.41621621621621624,0.41621621621621624,0.41621621621621624,0.41621621621621624,0.41621621621621624,0.46756756756756757,0.46756756756756757,0.46756756756756757,0.46756756756756757,0.46756756756756757,0.46756756756756757,0.46756756756756757,0.46756756756756757,0.46756756756756757,0.46756756756756757,0.522972972972973,0.522972972972973,0.522972972972973,0.522972972972973,0.522972972972973,0.522972972972973,0.522972972972973,0.5324324324324324,0.5324324324324324,0.5324324324324324,0.5324324324324324,0.5324324324324324,0.5432432432432432,0.5432432432432432,0.5432432432432432,0.5432432432432432,0.5432432432432432,0.5432432432432432,0.42027027027027025,0.42027027027027025,0.42027027027027025,0.42027027027027025,0.42027027027027025,0.42027027027027025,0.5148648648648648,0.5148648648648648,0.5148648648648648,0.5148648648648648,0.5148648648648648,0.5148648648648648,0.5662162162162162,0.5662162162162162,0.5662162162162162,0.5662162162162162,0.5662162162162162,0.5662162162162162,0.5635135135135135,0.5635135135135135,0.5635135135135135,0.5635135135135135,0.5635135135135135,0.5635135135135135,0.5621621621621622,0.5621621621621622,0.5621621621621622,0.5621621621621622,0.5621621621621622,0.5621621621621622,0.5621621621621622,0.6621621621621622,0.6621621621621622,0.6621621621621622,0.6621621621621622,0.6621621621621622,0.6229729729729729,0.6229729729729729,0.6229729729729729,0.6229729729729729,0.6229729729729729,0.6229729729729729,0.7905405405405406,0.7905405405405406,0.7905405405405406,0.7905405405405406,0.7905405405405406,0.7905405405405406,0.8662162162162163,0.8662162162162163,0.8662162162162163,0.8662162162162163,0.8662162162162163,0.8662162162162163,0.8662162162162163,0.8662162162162163,0.8662162162162163,0.8662162162162163,0.8662162162162163,0.8662162162162163,0.8594594594594595,0.8594594594594595,0.8594594594594595,0.8594594594594595,0.8594594594594595,0.8594594594594595,0.8594594594594595,0.8594594594594595,0.8594594594594595,0.8594594594594595,0.8594594594594595,0.8594594594594595,0.8594594594594595,0.8202702702702702,0.8202702702702702,0.8202702702702702,0.8202702702702702,0.8202702702702702,0.8202702702702702,0.8054054054054054,0.8054054054054054,0.8054054054054054,0.8054054054054054,0.8054054054054054,0.8054054054054054,0.8054054054054054,0.8054054054054054,0.754054054054054,0.754054054054054,0.754054054054054,0.754054054054054,0.754054054054054,0.754054054054054,0.754054054054054,0.754054054054054,0.754054054054054,0.754054054054054,0.6986486486486486,0.6986486486486486,0.6986486486486486,0.6986486486486486,0.6986486486486486,0.6986486486486486,0.6986486486486486,0.6986486486486486,0.6986486486486486,0.6986486486486486,0.6783783783783783,0.6783783783783783,0.6783783783783783,0.6783783783783783,0.6783783783783783,0.6783783783783783,0.6783783783783783,0.6783783783783783,0.6783783783783783,0.6783783783783783,0.5702702702702702,0.5702702702702702,0.5702702702702702,0.5702702702702702,0.5702702702702702,0.5702702702702702,0.5702702702702702,0.5702702702702702,0.5702702702702702,0.5702702702702702,0.4891891891891892,0.4891891891891892,0.4891891891891892,0.4891891891891892,0.4891891891891892,0.4891891891891892,0.4891891891891892,0.4891891891891892,0.4891891891891892,0.4891891891891892,0.4081081081081081,0.4081081081081081,0.4081081081081081,0.4081081081081081,0.4081081081081081,0.4081081081081081,0.4081081081081081,0.4081081081081081,0.4081081081081081,0.4081081081081081,0.2662162162162162,0.2662162162162162,0.2662162162162162,0.2662162162162162,0.2662162162162162,0.2662162162162162,0.2662162162162162,0.2662162162162162,0.2662162162162162,0.2662162162162162,0.0,0.0,0.0,0.0,0.0,0.0,0.0,0.0,0.0,0.0,0.0,0.0,0.0,0.0,0.0,0.0,0.0,0.0,0.0,0.0,0.0,0.0,0.0,0.0,0.0,0.0,0.0,0.0,0.0,0.0,0.0,0.0,0.0,0.0,0.0,0.0,0.0,0.0,0.0,0.0,0.0,0.0,0.0,0.0,0.0,0.0,0.0,0.0,0.0,0.0,0.0,0.0,0.0,0.0,0.0,0.0,0.0,0.0,0.0,0.0,0.0,0.0,0.0,0.0,0.0,0.0,0.0,0.0,0.0,0.0,0.0,0.0,0.0,0.0,0.0,0.0,0.0,0.0,0.0,0.0,0.0,0.0,0.0,0.0,0.0,0.0,0.0,0.0,0.0,0.0,0.0,0.0,0.0,0.0,0.0,0.0,0.0,0.0,0.0,0.0,0.0,0.0,0.0,0.0,0.0,0.0,0.0,0.0,0.0,0.0,0.0,0.0,0.0,0.0,0.0,0.0,0.0,0.0,0.0,0.0,0.0,0.0,0.0,0.0,0.0,0.0,0.0,0.0,0.0,0.0,0.0,0.0,0.0,0.0,0.0,0.0,0.0,0.0,0.0,0.0,0.0,0.0,0.0,0.0,0.0,0.0,0.0,0.0,0.0,0.0,0.0,0.0,0.0,0.0,0.0,0.0,0.0,0.0,0.0,0.0,0.0,0.0,0.0,0.0,0.0,0.0,0.0,0.0,0.0,0.0,0.33918918918918917,0.33918918918918917,0.33918918918918917,0.33918918918918917,0.33918918918918917,0.33918918918918917,0.33918918918918917,0.33918918918918917,0.33918918918918917,0.33918918918918917,0.33918918918918917,0.33918918918918917,0.33918918918918917,0.33918918918918917,0.33918918918918917,0.33918918918918917,0.33918918918918917,0.33918918918918917,0.33918918918918917,0.33918918918918917,0.33918918918918917,0.33918918918918917,0.33918918918918917,0.33918918918918917,0.33918918918918917,0.33918918918918917,0.33918918918918917,0.33918918918918917,0.33918918918918917,0.33918918918918917,0.6297297297297297,0.6297297297297297,0.6297297297297297,0.6297297297297297,0.6297297297297297,0.6297297297297297,0.6297297297297297,0.6297297297297297,0.6297297297297297,0.6297297297297297,0.6472972972972973,0.6472972972972973,0.6472972972972973,0.6472972972972973,0.6472972972972973,0.6472972972972973,0.6472972972972973,0.6472972972972973,0.6472972972972973	0.5812919856272458	0.47920322920322916	0:0.8784,1:0.1216	0.085135135	0.12162162162162163
L122_gDNA346	4_consensus_motifs_25bp_spacing_2	835	0.4562874251497006	0.7520958083832335,0.7520958083832335,0.7520958083832335,0.7520958083832335,0.7520958083832335,0.7520958083832335,0.7520958083832335,0.7520958083832335,0.7520958083832335,0.7520958083832335,0.7520958083832335,0.7520958083832335,0.7520958083832335,0.7520958083832335,0.7520958083832335,0.7520958083832335,0.7520958083832335,0.7520958083832335,0.7520958083832335,0.7520958083832335,0.7520958083832335,0.7520958083832335,0.7520958083832335,0.7520958083832335,0.7520958083832335,0.7520958083832335,0.7520958083832335,0.7520958083832335,0.7520958083832335,0.7520958083832335,0.7520958083832335,0.8754491017964072,0.8754491017964072,0.8754491017964072,0.8754491017964072,0.8754491017964072,0.8754491017964072,0.8754491017964072,0.8754491017964072,0.8754491017964072,0.8898203592814371,0.8898203592814371,0.8898203592814371,0.8898203592814371,0.8898203592814371,0.8898203592814371,0.8898203592814371,0.8898203592814371,0.8898203592814371,0.925748502994012,0.925748502994012,0.925748502994012,0.925748502994012,0.925748502994012,0.925748502994012,0.925748502994012,0.925748502994012,0.925748502994012,0.925748502994012,0.925748502994012,0.925748502994012,0.925748502994012,0.925748502994012,0.925748502994012,0.925748502994012,0.925748502994012,0.925748502994012,0.925748502994012,0.925748502994012,0.925748502994012,0.925748502994012,0.925748502994012,0.925748502994012,0.925748502994012,0.925748502994012,0.925748502994012,0.925748502994012,0.925748502994012,0.925748502994012,0.925748502994012,0.925748502994012,0.4550898203592814,0.4550898203592814,0.4550898203592814,0.5101796407185629,0.5101796407185629,0.5101796407185629,0.5101796407185629,0.5101796407185629,0.5101796407185629,0.5101796407185629,0.5101796407185629,0.5101796407185629,0.5101796407185629,0.5101796407185629,0.5101796407185629,0.4658682634730539,0.4658682634730539,0.4658682634730539,0.4658682634730539,0.4658682634730539,0.4658682634730539,0.4658682634730539,0.4658682634730539,0.4658682634730539,0.4658682634730539,0.4658682634730539,0.4658682634730539,0.4658682634730539,0.4658682634730539,0.4658682634730539,0.4658682634730539,0.4658682634730539,0.4658682634730539,0.4658682634730539,0.4658682634730539,0.4658682634730539,0.4658682634730539,0.4658682634730539,0.4658682634730539,0.4658682634730539,0.4658682634730539,0.888622754491018,0.888622754491018,0.888622754491018,0.888622754491018,0.888622754491018,0.888622754491018,0.888622754491018,0.9197604790419162,0.9197604790419162,0.9197604790419162,0.9197604790419162,0.9197604790419162,0.9197604790419162,0.9197604790419162,0.9197604790419162,0.9197604790419162,0.9197604790419162,0.9197604790419162,0.9197604790419162,0.9197604790419162,0.9197604790419162,0.9197604790419162,0.9197604790419162,0.9197604790419162,0.9197604790419162,0.9197604790419162,0.9197604790419162,0.9197604790419162,0.9197604790419162,0.9197604790419162,0.9197604790419162,0.9197604790419162,0.9197604790419162,0.9197604790419162,0.9197604790419162,0.9197604790419162,0.7940119760479042,0.7940119760479042,0.7940119760479042,0.7940119760479042,0.7940119760479042,0.8802395209580839,0.8802395209580839,0.8802395209580839,0.8802395209580839,0.8802395209580839,0.8802395209580839,0.8802395209580839,0.8802395209580839,0.8802395209580839,0.8802395209580839,0.8802395209580839,0.8802395209580839,0.8802395209580839,0.8802395209580839,0.8802395209580839,0.8802395209580839,0.8802395209580839,0.8802395209580839,0.8802395209580839,0.8802395209580839,0.8802395209580839,0.8802395209580839,0.8802395209580839,0.8802395209580839,0.8802395209580839,0.8802395209580839,0.9089820359281438,0.9089820359281438,0.9089820359281438,0.9089820359281438,0.9089820359281438,0.9089820359281438,0.9089820359281438,0.9089820359281438,0.8287425149700599,0.8287425149700599,0.8287425149700599,0.8287425149700599,0.8287425149700599,0.8287425149700599,0.8287425149700599,0.8287425149700599,0.8287425149700599,0.8287425149700599,0.8287425149700599,0.8287425149700599,0.8287425149700599,0.8287425149700599,0.8287425149700599,0.8287425149700599,0.6431137724550898,0.6431137724550898,0.6431137724550898,0.6431137724550898,0.6431137724550898,0.6431137724550898,0.6431137724550898,0.6431137724550898,0.6431137724550898,0.6718562874251497,0.6718562874251497,0.6718562874251497,0.6718562874251497,0.6718562874251497,0.6718562874251497,0.6718562874251497,0.704191616766467,0.704191616766467,0.704191616766467,0.704191616766467,0.704191616766467,0.704191616766467,0.704191616766467,0.704191616766467,0.704191616766467,0.704191616766467,0.704191616766467,0.704191616766467,0.704191616766467,0.704191616766467,0.704191616766467,0.704191616766467,0.704191616766467,0.704191616766467,0.704191616766467,0.704191616766467,0.704191616766467,0.704191616766467,0.704191616766467,0.704191616766467,0.704191616766467,0.704191616766467,0.704191616766467,0.704191616766467,0.704191616766467,0.704191616766467,0.704191616766467,0.25868263473053893,0.25868263473053893,0.25868263473053893,0.25868263473053893,0.31736526946107785,0.31736526946107785,0.31736526946107785,0.31736526946107785,0.31736526946107785,0.31736526946107785,0.31736526946107785,0.31736526946107785,0.31736526946107785,0.31736526946107785,0.31736526946107785,0.31736526946107785,0.31736526946107785,0.31736526946107785,0.31736526946107785,0.19880239520958085,0.19880239520958085,0.19880239520958085,0.19880239520958085,0.19880239520958085,0.23952095808383234,0.23952095808383234,0.23952095808383234,0.23952095808383234,0.23952095808383234,0.23952095808383234,0.23952095808383234,0.23952095808383234,0.23952095808383234,0.23952095808383234,0.23952095808383234,0.23952095808383234,0.23952095808383234,0.25269461077844313,0.25269461077844313,0.25269461077844313,0.25269461077844313,0.25269461077844313,0.22874251497005987,0.22874251497005987,0.22874251497005987,0.22874251497005987,0.22874251497005987,0.22874251497005987,0.22874251497005987,0.22874251497005987,0.22874251497005987,0.22874251497005987,0.22874251497005987,0.22874251497005987,0.22874251497005987,0.22874251497005987,0.22874251497005987,0.22874251497005987,0.22874251497005987,0.22874251497005987,0.22874251497005987,0.22874251497005987,0.22874251497005987,0.22874251497005987,0.22874251497005987,0.22874251497005987,0.21317365269461078,0.21317365269461078,0.21317365269461078,0.21317365269461078,0.21317365269461078,0.19401197604790418,0.19401197604790418,0.19401197604790418,0.19401197604790418,0.19401197604790418,0.19401197604790418,0.19401197604790418,0.16167664670658682,0.16167664670658682,0.16167664670658682,0.16167664670658682,0.16167664670658682,0.16167664670658682,0.16526946107784432,0.16526946107784432,0.16526946107784432,0.16526946107784432,0.16526946107784432,0.16526946107784432,0.18203592814371258,0.18203592814371258,0.18203592814371258,0.18203592814371258,0.18203592814371258,0.18203592814371258,0.18203592814371258,0.18203592814371258,0.18203592814371258,0.18203592814371258,0.18203592814371258,0.18203592814371258,0.18203592814371258,0.18203592814371258,0.18203592814371258,0.19520958083832335,0.19520958083832335,0.19520958083832335,0.24790419161676647,0.24790419161676647,0.24790419161676647,0.24790419161676647,0.24790419161676647,0.24790419161676647,0.17005988023952096,0.17005988023952096,0.17005988023952096,0.17005988023952096,0.17005988023952096,0.17005988023952096,0.2311377245508982,0.2311377245508982,0.2311377245508982,0.2311377245508982,0.2311377245508982,0.2311377245508982,0.26107784431137726,0.26107784431137726,0.26107784431137726,0.24910179640718563,0.24910179640718563,0.24910179640718563,0.24910179640718563,0.24910179640718563,0.22634730538922157,0.22634730538922157,0.22634730538922157,0.22634730538922157,0.22634730538922157,0.2407185628742515,0.2407185628742515,0.2407185628742515,0.2407185628742515,0.2407185628742515,0.2407185628742515,0.2958083832335329,0.2958083832335329,0.2958083832335329,0.2958083832335329,0.2958083832335329,0.28263473053892213,0.28263473053892213,0.28263473053892213,0.28263473053892213,0.28263473053892213,0.28263473053892213,0.3077844311377245,0.3077844311377245,0.3077844311377245,0.3077844311377245,0.3077844311377245,0.3077844311377245,0.37365269461077844,0.37365269461077844,0.37365269461077844,0.37365269461077844,0.37365269461077844,0.37365269461077844,0.37365269461077844,0.37365269461077844,0.37365269461077844,0.37365269461077844,0.37365269461077844,0.37365269461077844,0.37365269461077844,0.37365269461077844,0.37365269461077844,0.37365269461077844,0.37365269461077844,0.37365269461077844,0.36407185628742517,0.36407185628742517,0.36407185628742517,0.36407185628742517,0.36407185628742517,0.36407185628742517,0.36407185628742517,0.36407185628742517,0.36407185628742517,0.36407185628742517,0.36407185628742517,0.36407185628742517,0.36407185628742517,0.36047904191616764,0.36047904191616764,0.36047904191616764,0.36047904191616764,0.36047904191616764,0.36047904191616764,0.36047904191616764,0.36047904191616764,0.3437125748502994,0.3437125748502994,0.3437125748502994,0.3437125748502994,0.3437125748502994,0.3437125748502994,0.3437125748502994,0.3437125748502994,0.3437125748502994,0.3437125748502994,0.3437125748502994,0.3437125748502994,0.3437125748502994,0.3437125748502994,0.3437125748502994,0.3437125748502994,0.3437125748502994,0.3437125748502994,0.3437125748502994,0.3437125748502994,0.2778443113772455,0.2778443113772455,0.2778443113772455,0.2778443113772455,0.2778443113772455,0.2778443113772455,0.2778443113772455,0.2778443113772455,0.2778443113772455,0.2778443113772455,0.21676646706586827,0.21676646706586827,0.21676646706586827,0.21676646706586827,0.21676646706586827,0.21676646706586827,0.21676646706586827,0.21676646706586827,0.21676646706586827,0.21676646706586827,0.18323353293413175,0.18323353293413175,0.18323353293413175,0.18323353293413175,0.18323353293413175,0.18323353293413175,0.18323353293413175,0.18323353293413175,0.18323353293413175,0.18323353293413175,0.15089820359281436,0.15089820359281436,0.15089820359281436,0.15089820359281436,0.15089820359281436,0.15089820359281436,0.15089820359281436,0.15089820359281436,0.15089820359281436,0.15089820359281436,0.09580838323353294,0.09580838323353294,0.09580838323353294,0.09580838323353294,0.09580838323353294,0.09580838323353294,0.09580838323353294,0.09580838323353294,0.09580838323353294,0.09580838323353294,0.0,0.0,0.0,0.0,0.0,0.0,0.0,0.0,0.0,0.0,0.0,0.0,0.0,0.0,0.0,0.0,0.0,0.0,0.0,0.0,0.0,0.0,0.0,0.0,0.0,0.0,0.0,0.0,0.0,0.0,0.0,0.0,0.0,0.0,0.0,0.0,0.0,0.0,0.0,0.0,0.0,0.0,0.0,0.0,0.0,0.0,0.0,0.0,0.0,0.0,0.0,0.0,0.0,0.0,0.0,0.0,0.0,0.0,0.0,0.0,0.0,0.0,0.0,0.0,0.0,0.0,0.0,0.0,0.0,0.0,0.0,0.0,0.0,0.0,0.0,0.0,0.0,0.0,0.0,0.0,0.0,0.0,0.0,0.0,0.0,0.0,0.0,0.0,0.0,0.0,0.0,0.0,0.0,0.0,0.0,0.0,0.0,0.0,0.0,0.0,0.0,0.0,0.0,0.0,0.0,0.0,0.0,0.0,0.0,0.0,0.0,0.0,0.0,0.0,0.0,0.0,0.0,0.0,0.0,0.0,0.0,0.0,0.0,0.0,0.0,0.0,0.0,0.0,0.0,0.0,0.0,0.0,0.0,0.0,0.0,0.0,0.0,0.0,0.0,0.0,0.0,0.0,0.0,0.0,0.0,0.0,0.0,0.0,0.0,0.0,0.0,0.0,0.0,0.0,0.0,0.0,0.0,0.0,0.0,0.0,0.0,0.0,0.0,0.0,0.0,0.0,0.0,0.0,0.0,0.0,0.49580838323353293,0.49580838323353293,0.49580838323353293,0.49580838323353293,0.49580838323353293,0.49580838323353293,0.49580838323353293,0.49580838323353293,0.49580838323353293,0.49580838323353293,0.49580838323353293,0.49580838323353293,0.49580838323353293,0.49580838323353293,0.49580838323353293,0.49580838323353293,0.49580838323353293,0.49580838323353293,0.49580838323353293,0.49580838323353293,0.49580838323353293,0.49580838323353293,0.49580838323353293,0.49580838323353293,0.49580838323353293,0.49580838323353293,0.49580838323353293,0.49580838323353293,0.49580838323353293,0.49580838323353293,0.7413173652694611,0.7413173652694611,0.7413173652694611,0.7413173652694611,0.7413173652694611,0.7413173652694611,0.7413173652694611,0.7413173652694611,0.7413173652694611,0.7413173652694611,0.7520958083832335,0.7520958083832335,0.7520958083832335,0.7520958083832335,0.7520958083832335,0.7520958083832335,0.7520958083832335,0.7520958083832335,0.7520958083832335	0.2505416911841058	0.21801934592353756	0:0.6108,1:0.3365,2:0.0431,4:0.0048,3:0.0048	0.062275449	0.38922155688622756
L122_gDNA346	4_consensus_motifs_40bp_spacing_2	4189	0.1914538075913106	0.6455001193602292,0.6455001193602292,0.6455001193602292,0.6455001193602292,0.6455001193602292,0.6455001193602292,0.6455001193602292,0.6455001193602292,0.6455001193602292,0.6455001193602292,0.6455001193602292,0.6455001193602292,0.6455001193602292,0.6455001193602292,0.6455001193602292,0.6455001193602292,0.6455001193602292,0.6455001193602292,0.6455001193602292,0.6455001193602292,0.6455001193602292,0.6455001193602292,0.6455001193602292,0.6455001193602292,0.6455001193602292,0.6455001193602292,0.6455001193602292,0.6455001193602292,0.6455001193602292,0.6455001193602292,0.6455001193602292,0.8555741227023156,0.8555741227023156,0.8555741227023156,0.8555741227023156,0.8555741227023156,0.8555741227023156,0.8555741227023156,0.8555741227023156,0.8555741227023156,0.8949629983289568,0.8949629983289568,0.8949629983289568,0.8949629983289568,0.8949629983289568,0.8949629983289568,0.8949629983289568,0.8949629983289568,0.8949629983289568,0.9021246120792552,0.9021246120792552,0.9021246120792552,0.9021246120792552,0.9076151826211506,0.9076151826211506,0.9076151826211506,0.9076151826211506,0.9076151826211506,0.9076151826211506,0.9076151826211506,0.9076151826211506,0.9076151826211506,0.9076151826211506,0.9076151826211506,0.9076151826211506,0.9076151826211506,0.9076151826211506,0.9076151826211506,0.9076151826211506,0.9076151826211506,0.9076151826211506,0.9076151826211506,0.9076151826211506,0.9076151826211506,0.9076151826211506,0.9076151826211506,0.9076151826211506,0.9076151826211506,0.9076151826211506,0.9076151826211506,0.9076151826211506,0.5956075435664836,0.5956075435664836,0.5956075435664836,0.6278348054428264,0.6278348054428264,0.6278348054428264,0.6278348054428264,0.6278348054428264,0.6278348054428264,0.6278348054428264,0.6278348054428264,0.6278348054428264,0.6278348054428264,0.6278348054428264,0.6278348054428264,0.5373597517307234,0.5373597517307234,0.5373597517307234,0.5373597517307234,0.5373597517307234,0.5373597517307234,0.5373597517307234,0.5373597517307234,0.5373597517307234,0.5373597517307234,0.5373597517307234,0.5373597517307234,0.5373597517307234,0.5373597517307234,0.5373597517307234,0.5373597517307234,0.5373597517307234,0.5373597517307234,0.5373597517307234,0.5373597517307234,0.5373597517307234,0.5373597517307234,0.5373597517307234,0.5373597517307234,0.5373597517307234,0.5373597517307234,0.8596323704941513,0.8596323704941513,0.8596323704941513,0.8596323704941513,0.8596323704941513,0.8596323704941513,0.8596323704941513,0.904511816662688,0.904511816662688,0.904511816662688,0.904511816662688,0.904511816662688,0.904511816662688,0.904511816662688,0.904511816662688,0.904511816662688,0.904511816662688,0.904511816662688,0.904511816662688,0.904511816662688,0.904511816662688,0.904511816662688,0.904511816662688,0.904511816662688,0.904511816662688,0.904511816662688,0.904511816662688,0.904511816662688,0.904511816662688,0.904511816662688,0.904511816662688,0.904511816662688,0.904511816662688,0.904511816662688,0.904511816662688,0.904511816662688,0.6894246836953927,0.6894246836953927,0.6894246836953927,0.6894246836953927,0.6894246836953927,0.740033420864168,0.740033420864168,0.740033420864168,0.740033420864168,0.740033420864168,0.740033420864168,0.740033420864168,0.740033420864168,0.740033420864168,0.740033420864168,0.740033420864168,0.740033420864168,0.740033420864168,0.740033420864168,0.740033420864168,0.740033420864168,0.740033420864168,0.740033420864168,0.740033420864168,0.740033420864168,0.740033420864168,0.740033420864168,0.740033420864168,0.740033420864168,0.740033420864168,0.740033420864168,0.819288613034137,0.819288613034137,0.819288613034137,0.819288613034137,0.819288613034137,0.819288613034137,0.819288613034137,0.819288613034137,0.7818095010742421,0.7818095010742421,0.7818095010742421,0.7818095010742421,0.7818095010742421,0.7818095010742421,0.7818095010742421,0.7818095010742421,0.7818095010742421,0.7818095010742421,0.7818095010742421,0.7818095010742421,0.7818095010742421,0.7818095010742421,0.7818095010742421,0.7818095010742421,0.614705180233946,0.614705180233946,0.614705180233946,0.614705180233946,0.614705180233946,0.614705180233946,0.614705180233946,0.614705180233946,0.614705180233946,0.6371449033182144,0.6371449033182144,0.6371449033182144,0.6371449033182144,0.6371449033182144,0.6371449033182144,0.6371449033182144,0.6987347815707806,0.6987347815707806,0.6987347815707806,0.6987347815707806,0.6987347815707806,0.6987347815707806,0.6987347815707806,0.6987347815707806,0.6987347815707806,0.6987347815707806,0.6987347815707806,0.6987347815707806,0.6987347815707806,0.6987347815707806,0.6987347815707806,0.6987347815707806,0.6987347815707806,0.6987347815707806,0.6987347815707806,0.6987347815707806,0.6987347815707806,0.6987347815707806,0.6987347815707806,0.6987347815707806,0.6987347815707806,0.6987347815707806,0.6987347815707806,0.6987347815707806,0.6987347815707806,0.6987347815707806,0.6987347815707806,0.36022917164000956,0.36022917164000956,0.36022917164000956,0.36022917164000956,0.4285032227261876,0.4285032227261876,0.4285032227261876,0.4285032227261876,0.4285032227261876,0.4285032227261876,0.4285032227261876,0.4285032227261876,0.4285032227261876,0.4285032227261876,0.4285032227261876,0.4285032227261876,0.4285032227261876,0.4285032227261876,0.4285032227261876,0.3838624970159943,0.3838624970159943,0.3838624970159943,0.3838624970159943,0.3838624970159943,0.4144187156839341,0.4144187156839341,0.4144187156839341,0.4179995225590833,0.4179995225590833,0.4179995225590833,0.4179995225590833,0.4179995225590833,0.4268321795177847,0.4268321795177847,0.4268321795177847,0.4268321795177847,0.4268321795177847,0.4316065886846503,0.4316065886846503,0.4316065886846503,0.4316065886846503,0.4316065886846503,0.3678682263069945,0.3678682263069945,0.3678682263069945,0.3678682263069945,0.3678682263069945,0.3678682263069945,0.3518739555979947,0.3518739555979947,0.3518739555979947,0.3518739555979947,0.3518739555979947,0.3518739555979947,0.353783719264741,0.353783719264741,0.353783719264741,0.353783719264741,0.353783719264741,0.353783719264741,0.3549773215564574,0.3549773215564574,0.3549773215564574,0.3549773215564574,0.3549773215564574,0.3549773215564574,0.32322750059680116,0.32322750059680116,0.32322750059680116,0.32322750059680116,0.32322750059680116,0.32322750059680116,0.30651706851277155,0.30651706851277155,0.30651706851277155,0.30651706851277155,0.31654332776318933,0.31654332776318933,0.31654332776318933,0.31654332776318933,0.31654332776318933,0.2580568154690857,0.2580568154690857,0.2580568154690857,0.2580568154690857,0.2580568154690857,0.27643829076151827,0.27643829076151827,0.27643829076151827,0.27643829076151827,0.27882549534495105,0.27882549534495105,0.27882549534495105,0.27882549534495105,0.27882549534495105,0.27882549534495105,0.28455478634518977,0.28455478634518977,0.28455478634518977,0.28455478634518977,0.28455478634518977,0.28455478634518977,0.28455478634518977,0.2912389591788016,0.2912389591788016,0.2912389591788016,0.2912389591788016,0.2912389591788016,0.29458104559560755,0.29458104559560755,0.29458104559560755,0.29458104559560755,0.29458104559560755,0.29458104559560755,0.17951778467414659,0.17951778467414659,0.17951778467414659,0.17951778467414659,0.17951778467414659,0.17951778467414659,0.2377655765099069,0.2377655765099069,0.2377655765099069,0.2377655765099069,0.2377655765099069,0.24683695392695154,0.24683695392695154,0.24683695392695154,0.24683695392695154,0.24683695392695154,0.19789925996657914,0.19789925996657914,0.19789925996657914,0.19789925996657914,0.19789925996657914,0.19503461446645978,0.19503461446645978,0.19503461446645978,0.2112676056338028,0.2112676056338028,0.2112676056338028,0.2112676056338028,0.2112676056338028,0.2112676056338028,0.2112676056338028,0.24301742659345907,0.24301742659345907,0.24301742659345907,0.24301742659345907,0.24301742659345907,0.26975411792790643,0.26975411792790643,0.26975411792790643,0.26975411792790643,0.26975411792790643,0.26975411792790643,0.2893291955120554,0.2893291955120554,0.2893291955120554,0.2893291955120554,0.2893291955120554,0.2893291955120554,0.31964669372165194,0.31964669372165194,0.31964669372165194,0.31964669372165194,0.31964669372165194,0.31964669372165194,0.3177369300549057,0.3177369300549057,0.3177369300549057,0.3177369300549057,0.3177369300549057,0.3177369300549057,0.31654332776318933,0.31654332776318933,0.31654332776318933,0.31654332776318933,0.31654332776318933,0.31654332776318933,0.31654332776318933,0.31654332776318933,0.31654332776318933,0.31654332776318933,0.3108140367629506,0.3108140367629506,0.3108140367629506,0.30078777751253283,0.30078777751253283,0.30078777751253283,0.30078777751253283,0.30078777751253283,0.30078777751253283,0.29768441155407016,0.29768441155407016,0.29768441155407016,0.29768441155407016,0.29768441155407016,0.29768441155407016,0.29768441155407016,0.29768441155407016,0.2769157316782048,0.2769157316782048,0.2769157316782048,0.2769157316782048,0.2769157316782048,0.2769157316782048,0.2769157316782048,0.2769157316782048,0.2769157316782048,0.2769157316782048,0.2711864406779661,0.2711864406779661,0.2711864406779661,0.2711864406779661,0.2711864406779661,0.2711864406779661,0.2711864406779661,0.2711864406779661,0.2711864406779661,0.2711864406779661,0.2611601814275483,0.2611601814275483,0.2611601814275483,0.2611601814275483,0.2611601814275483,0.2611601814275483,0.2611601814275483,0.2611601814275483,0.2611601814275483,0.2611601814275483,0.20124134638338506,0.20124134638338506,0.20124134638338506,0.20124134638338506,0.20124134638338506,0.20124134638338506,0.20124134638338506,0.20124134638338506,0.20124134638338506,0.20124134638338506,0.18811172117450464,0.18811172117450464,0.18811172117450464,0.18811172117450464,0.18811172117450464,0.18811172117450464,0.18811172117450464,0.18811172117450464,0.18811172117450464,0.18811172117450464,0.14060634996419194,0.14060634996419194,0.14060634996419194,0.14060634996419194,0.14060634996419194,0.14060634996419194,0.14060634996419194,0.14060634996419194,0.14060634996419194,0.14060634996419194,0.06851277154452136,0.06851277154452136,0.06851277154452136,0.06851277154452136,0.06851277154452136,0.06851277154452136,0.06851277154452136,0.06851277154452136,0.06851277154452136,0.06851277154452136,0.0,0.0,0.0,0.0,0.0,0.0,0.0,0.0,0.0,0.0,0.0,0.0,0.0,0.0,0.0,0.0,0.0,0.0,0.0,0.0,0.0,0.0,0.0,0.0,0.0,0.0,0.0,0.0,0.0,0.0,0.0,0.0,0.0,0.0,0.0,0.0,0.0,0.0,0.0,0.0,0.0,0.0,0.0,0.0,0.0,0.0,0.0,0.0,0.0,0.0,0.0,0.0,0.0,0.0,0.0,0.0,0.0,0.0,0.0,0.0,0.0,0.0,0.0,0.0,0.0,0.0,0.0,0.0,0.0,0.0,0.0,0.0,0.0,0.0,0.0,0.0,0.0,0.0,0.0,0.0,0.0,0.0,0.0,0.0,0.0,0.0,0.0,0.0,0.0,0.0,0.0,0.0,0.0,0.0,0.0,0.0,0.0,0.0,0.0,0.0,0.0,0.0,0.0,0.0,0.0,0.0,0.0,0.0,0.0,0.0,0.0,0.0,0.0,0.0,0.0,0.0,0.0,0.0,0.0,0.0,0.0,0.0,0.0,0.0,0.0,0.0,0.0,0.0,0.0,0.0,0.0,0.0,0.0,0.0,0.0,0.0,0.0,0.0,0.0,0.0,0.0,0.0,0.0,0.0,0.0,0.0,0.0,0.0,0.0,0.0,0.0,0.0,0.0,0.0,0.0,0.0,0.0,0.0,0.0,0.0,0.0,0.0,0.0,0.0,0.0,0.0,0.0,0.0,0.0,0.0,0.33635712580568156,0.33635712580568156,0.33635712580568156,0.33635712580568156,0.33635712580568156,0.33635712580568156,0.33635712580568156,0.33635712580568156,0.33635712580568156,0.33635712580568156,0.33635712580568156,0.33635712580568156,0.33635712580568156,0.33635712580568156,0.33635712580568156,0.33635712580568156,0.33635712580568156,0.33635712580568156,0.33635712580568156,0.33635712580568156,0.33635712580568156,0.33635712580568156,0.33635712580568156,0.33635712580568156,0.33635712580568156,0.33635712580568156,0.33635712580568156,0.33635712580568156,0.33635712580568156,0.33635712580568156,0.6256863213177369,0.6256863213177369,0.6256863213177369,0.6256863213177369,0.6256863213177369,0.6256863213177369,0.6256863213177369,0.6256863213177369,0.6256863213177369,0.6256863213177369,0.6455001193602292,0.6455001193602292,0.6455001193602292,0.6455001193602292,0.6455001193602292,0.6455001193602292,0.6455001193602292,0.6455001193602292,0.6455001193602292	0.3041312438163812	0.30405756573338333	0:0.8257,1:0.1602,2:0.0110,3:0.0031	0.06230604	0.17426593459059442
L122_gDNA346	6_consensus_motifs_25bp_spacing_2	2545	0.9316306483300589	0.7744597249508841,0.7744597249508841,0.7744597249508841,0.7744597249508841,0.7744597249508841,0.7744597249508841,0.7744597249508841,0.7744597249508841,0.7744597249508841,0.7744597249508841,0.7744597249508841,0.7744597249508841,0.7744597249508841,0.7744597249508841,0.7744597249508841,0.7744597249508841,0.7744597249508841,0.7744597249508841,0.7744597249508841,0.7744597249508841,0.7744597249508841,0.7744597249508841,0.7744597249508841,0.7744597249508841,0.7744597249508841,0.7744597249508841,0.7744597249508841,0.7744597249508841,0.7744597249508841,0.7744597249508841,0.7744597249508841,0.8561886051080551,0.8561886051080551,0.8561886051080551,0.8561886051080551,0.8561886051080551,0.8561886051080551,0.8561886051080551,0.8561886051080551,0.8561886051080551,0.8644400785854617,0.8644400785854617,0.8644400785854617,0.8644400785854617,0.8644400785854617,0.8644400785854617,0.8644400785854617,0.8644400785854617,0.8644400785854617,0.8734774066797643,0.8734774066797643,0.8734774066797643,0.8734774066797643,0.8734774066797643,0.8734774066797643,0.8734774066797643,0.8734774066797643,0.8734774066797643,0.8734774066797643,0.8734774066797643,0.8734774066797643,0.8734774066797643,0.8734774066797643,0.8734774066797643,0.8734774066797643,0.8734774066797643,0.8734774066797643,0.8734774066797643,0.8734774066797643,0.8734774066797643,0.8734774066797643,0.8734774066797643,0.8734774066797643,0.8734774066797643,0.8734774066797643,0.8734774066797643,0.8734774066797643,0.8734774066797643,0.8734774066797643,0.8734774066797643,0.8734774066797643,0.4542239685658153,0.4542239685658153,0.4542239685658153,0.48330058939096265,0.48330058939096265,0.48330058939096265,0.48330058939096265,0.48330058939096265,0.48330058939096265,0.48330058939096265,0.48330058939096265,0.48330058939096265,0.48330058939096265,0.48330058939096265,0.48330058939096265,0.43418467583497056,0.43418467583497056,0.43418467583497056,0.43418467583497056,0.43418467583497056,0.43418467583497056,0.43418467583497056,0.43418467583497056,0.43418467583497056,0.43418467583497056,0.43418467583497056,0.43418467583497056,0.43418467583497056,0.43418467583497056,0.43418467583497056,0.43418467583497056,0.43418467583497056,0.43418467583497056,0.43418467583497056,0.43418467583497056,0.43418467583497056,0.43418467583497056,0.43418467583497056,0.43418467583497056,0.43418467583497056,0.43418467583497056,0.9151277013752456,0.9151277013752456,0.9151277013752456,0.9151277013752456,0.9151277013752456,0.9151277013752456,0.9151277013752456,0.9453831041257368,0.9453831041257368,0.9453831041257368,0.9453831041257368,0.9453831041257368,0.9453831041257368,0.9453831041257368,0.9453831041257368,0.9453831041257368,0.9453831041257368,0.9453831041257368,0.9453831041257368,0.9453831041257368,0.9453831041257368,0.9453831041257368,0.9453831041257368,0.9453831041257368,0.9453831041257368,0.9453831041257368,0.9453831041257368,0.9453831041257368,0.9453831041257368,0.9453831041257368,0.9453831041257368,0.9453831041257368,0.9453831041257368,0.9453831041257368,0.9453831041257368,0.9453831041257368,0.8707269155206286,0.8707269155206286,0.8707269155206286,0.8707269155206286,0.8707269155206286,0.9163064833005894,0.9163064833005894,0.9163064833005894,0.9163064833005894,0.9163064833005894,0.9163064833005894,0.9163064833005894,0.9163064833005894,0.9163064833005894,0.9163064833005894,0.9163064833005894,0.9163064833005894,0.9163064833005894,0.9163064833005894,0.9163064833005894,0.9163064833005894,0.9163064833005894,0.9163064833005894,0.9163064833005894,0.9163064833005894,0.9163064833005894,0.9163064833005894,0.9163064833005894,0.9163064833005894,0.9163064833005894,0.9163064833005894,0.9273084479371316,0.9273084479371316,0.9273084479371316,0.9273084479371316,0.9273084479371316,0.9273084479371316,0.9273084479371316,0.9273084479371316,0.8656188605108055,0.8656188605108055,0.8656188605108055,0.8656188605108055,0.8656188605108055,0.8656188605108055,0.8656188605108055,0.8656188605108055,0.8656188605108055,0.8656188605108055,0.8656188605108055,0.8656188605108055,0.8656188605108055,0.8656188605108055,0.8656188605108055,0.8656188605108055,0.6400785854616896,0.6400785854616896,0.6400785854616896,0.6400785854616896,0.6400785854616896,0.6400785854616896,0.6400785854616896,0.6400785854616896,0.6400785854616896,0.6569744597249508,0.6569744597249508,0.6569744597249508,0.6569744597249508,0.6569744597249508,0.6569744597249508,0.6569744597249508,0.6671905697445972,0.6671905697445972,0.6671905697445972,0.6671905697445972,0.6671905697445972,0.6671905697445972,0.6671905697445972,0.6671905697445972,0.6671905697445972,0.6671905697445972,0.6671905697445972,0.6671905697445972,0.6671905697445972,0.6671905697445972,0.6671905697445972,0.6671905697445972,0.6671905697445972,0.6671905697445972,0.6671905697445972,0.6671905697445972,0.6671905697445972,0.6671905697445972,0.6671905697445972,0.6671905697445972,0.6671905697445972,0.6671905697445972,0.6671905697445972,0.6671905697445972,0.6671905697445972,0.6671905697445972,0.6671905697445972,0.15088408644400786,0.15088408644400786,0.15088408644400786,0.15088408644400786,0.2585461689587426,0.2585461689587426,0.2585461689587426,0.2585461689587426,0.2585461689587426,0.2585461689587426,0.2585461689587426,0.2585461689587426,0.2585461689587426,0.2585461689587426,0.2585461689587426,0.2585461689587426,0.2585461689587426,0.2585461689587426,0.2585461689587426,0.2149312377210216,0.2149312377210216,0.2149312377210216,0.2149312377210216,0.2149312377210216,0.23418467583497052,0.23418467583497052,0.23418467583497052,0.2432220039292731,0.2432220039292731,0.2432220039292731,0.2432220039292731,0.2432220039292731,0.24636542239685658,0.24636542239685658,0.24636542239685658,0.24636542239685658,0.2506876227897839,0.2506876227897839,0.2506876227897839,0.2506876227897839,0.2506876227897839,0.23968565815324164,0.23968565815324164,0.23968565815324164,0.23968565815324164,0.23968565815324164,0.2381139489194499,0.2381139489194499,0.2381139489194499,0.2381139489194499,0.2381139489194499,0.2381139489194499,0.2381139489194499,0.2381139489194499,0.24047151277013754,0.24047151277013754,0.24047151277013754,0.24047151277013754,0.24047151277013754,0.24047151277013754,0.24047151277013754,0.24361493123772102,0.24361493123772102,0.24361493123772102,0.24361493123772102,0.24361493123772102,0.21728880157170924,0.21728880157170924,0.21728880157170924,0.21728880157170924,0.21728880157170924,0.20275049115913557,0.20275049115913557,0.20275049115913557,0.20275049115913557,0.20275049115913557,0.20275049115913557,0.20275049115913557,0.19410609037328094,0.19410609037328094,0.19410609037328094,0.19410609037328094,0.19410609037328094,0.19410609037328094,0.20589390962671905,0.20589390962671905,0.20589390962671905,0.20589390962671905,0.20589390962671905,0.20589390962671905,0.206286836935167,0.206286836935167,0.206286836935167,0.206286836935167,0.206286836935167,0.206286836935167,0.206286836935167,0.206286836935167,0.206286836935167,0.206286836935167,0.2082514734774067,0.2082514734774067,0.2082514734774067,0.2082514734774067,0.2082514734774067,0.2106090373280943,0.2106090373280943,0.2106090373280943,0.21728880157170924,0.21728880157170924,0.21728880157170924,0.21728880157170924,0.21728880157170924,0.21728880157170924,0.09980353634577603,0.09980353634577603,0.09980353634577603,0.09980353634577603,0.09980353634577603,0.09980353634577603,0.20157170923379175,0.20157170923379175,0.20157170923379175,0.20157170923379175,0.20157170923379175,0.20157170923379175,0.21886051080550098,0.21886051080550098,0.21886051080550098,0.19332023575638507,0.19332023575638507,0.19332023575638507,0.19332023575638507,0.19332023575638507,0.1893909626719057,0.1893909626719057,0.1893909626719057,0.1893909626719057,0.1893909626719057,0.193713163064833,0.193713163064833,0.193713163064833,0.193713163064833,0.193713163064833,0.193713163064833,0.20943025540275048,0.20943025540275048,0.20943025540275048,0.20943025540275048,0.20943025540275048,0.2200392927308448,0.2200392927308448,0.2200392927308448,0.2200392927308448,0.2200392927308448,0.2200392927308448,0.2506876227897839,0.2506876227897839,0.2506876227897839,0.2506876227897839,0.2506876227897839,0.2506876227897839,0.2506876227897839,0.24833005893909627,0.24833005893909627,0.24833005893909627,0.24833005893909627,0.24833005893909627,0.24833005893909627,0.24833005893909627,0.24833005893909627,0.24833005893909627,0.24833005893909627,0.24518664047151276,0.24518664047151276,0.24518664047151276,0.24518664047151276,0.24518664047151276,0.24518664047151276,0.24518664047151276,0.24047151277013754,0.24047151277013754,0.24047151277013754,0.24047151277013754,0.24047151277013754,0.24047151277013754,0.24047151277013754,0.23889980353634577,0.23889980353634577,0.23889980353634577,0.23889980353634577,0.23889980353634577,0.23889980353634577,0.22711198428290766,0.22711198428290766,0.22711198428290766,0.22711198428290766,0.22711198428290766,0.22711198428290766,0.22711198428290766,0.22711198428290766,0.22671905697445974,0.22671905697445974,0.22671905697445974,0.22671905697445974,0.22671905697445974,0.22671905697445974,0.22671905697445974,0.22671905697445974,0.22671905697445974,0.22671905697445974,0.22475442043222005,0.22475442043222005,0.22475442043222005,0.22475442043222005,0.22475442043222005,0.22475442043222005,0.22475442043222005,0.22475442043222005,0.22475442043222005,0.22475442043222005,0.2157170923379175,0.2157170923379175,0.2157170923379175,0.2157170923379175,0.2157170923379175,0.2157170923379175,0.2157170923379175,0.2157170923379175,0.2157170923379175,0.2157170923379175,0.1111984282907662,0.1111984282907662,0.1111984282907662,0.1111984282907662,0.1111984282907662,0.1111984282907662,0.1111984282907662,0.1111984282907662,0.1111984282907662,0.1111984282907662,0.0931237721021611,0.0931237721021611,0.0931237721021611,0.0931237721021611,0.0931237721021611,0.0931237721021611,0.0931237721021611,0.0931237721021611,0.0931237721021611,0.0931237721021611,0.06444007858546169,0.06444007858546169,0.06444007858546169,0.06444007858546169,0.06444007858546169,0.06444007858546169,0.06444007858546169,0.06444007858546169,0.06444007858546169,0.06444007858546169,0.030648330058939095,0.030648330058939095,0.030648330058939095,0.030648330058939095,0.030648330058939095,0.030648330058939095,0.030648330058939095,0.030648330058939095,0.030648330058939095,0.030648330058939095,0.0,0.0,0.0,0.0,0.0,0.0,0.0,0.0,0.0,0.0,0.0,0.0,0.0,0.0,0.0,0.0,0.0,0.0,0.0,0.0,0.0,0.0,0.0,0.0,0.0,0.0,0.0,0.0,0.0,0.0,0.0,0.0,0.0,0.0,0.0,0.0,0.0,0.0,0.0,0.0,0.0,0.0,0.0,0.0,0.0,0.0,0.0,0.0,0.0,0.0,0.0,0.0,0.0,0.0,0.0,0.0,0.0,0.0,0.0,0.0,0.0,0.0,0.0,0.0,0.0,0.0,0.0,0.0,0.0,0.0,0.0,0.0,0.0,0.0,0.0,0.0,0.0,0.0,0.0,0.0,0.0,0.0,0.0,0.0,0.0,0.0,0.0,0.0,0.0,0.0,0.0,0.0,0.0,0.0,0.0,0.0,0.0,0.0,0.0,0.0,0.0,0.0,0.0,0.0,0.0,0.0,0.0,0.0,0.0,0.0,0.0,0.0,0.0,0.0,0.0,0.0,0.0,0.0,0.0,0.0,0.0,0.0,0.0,0.0,0.0,0.0,0.0,0.0,0.0,0.0,0.0,0.0,0.0,0.0,0.0,0.0,0.0,0.0,0.0,0.0,0.0,0.0,0.0,0.0,0.0,0.0,0.0,0.0,0.0,0.0,0.0,0.0,0.0,0.0,0.0,0.0,0.0,0.0,0.0,0.0,0.0,0.0,0.0,0.0,0.0,0.0,0.0,0.0,0.0,0.0,0.4534381139489195,0.4534381139489195,0.4534381139489195,0.4534381139489195,0.4534381139489195,0.4534381139489195,0.4534381139489195,0.4534381139489195,0.4534381139489195,0.4534381139489195,0.4534381139489195,0.4534381139489195,0.4534381139489195,0.4534381139489195,0.4534381139489195,0.4534381139489195,0.4534381139489195,0.4534381139489195,0.4534381139489195,0.4534381139489195,0.4534381139489195,0.4534381139489195,0.4534381139489195,0.4534381139489195,0.4534381139489195,0.4534381139489195,0.4534381139489195,0.4534381139489195,0.4534381139489195,0.4534381139489195,0.7567779960707269,0.7567779960707269,0.7567779960707269,0.7567779960707269,0.7567779960707269,0.7567779960707269,0.7567779960707269,0.7567779960707269,0.7567779960707269,0.7567779960707269,0.7744597249508841,0.7744597249508841,0.7744597249508841,0.7744597249508841,0.7744597249508841,0.7744597249508841,0.7744597249508841,0.7744597249508841,0.7744597249508841	0.21934428835867675	0.21769693896951645	0:0.4739,1:0.2342,2:0.2020,3:0.0684,4:0.0196,5:0.0020	0.14459724950884087	0.5261296660117878
L122_gDNA346	pBD6_CTCF	435	0.7402298850574712	0.4942528735632184,0.4942528735632184,0.4942528735632184,0.4942528735632184,0.4942528735632184,0.4942528735632184,0.4942528735632184,0.4942528735632184,0.4942528735632184,0.4942528735632184,0.4942528735632184,0.4942528735632184,0.4942528735632184,0.4942528735632184,0.4942528735632184,0.4942528735632184,0.4942528735632184,0.4942528735632184,0.4942528735632184,0.4942528735632184,0.4942528735632184,0.4942528735632184,0.4942528735632184,0.4942528735632184,0.4942528735632184,0.4942528735632184,0.4942528735632184,0.4942528735632184,0.4942528735632184,0.4942528735632184,0.4942528735632184,0.9701149425287356,0.9701149425287356,0.9701149425287356,0.9701149425287356,0.9701149425287356,0.9701149425287356,0.9701149425287356,0.9701149425287356,0.9701149425287356,0.9793103448275862,0.9793103448275862,0.9793103448275862,0.9793103448275862,0.9793103448275862,0.9793103448275862,0.9793103448275862,0.9793103448275862,0.9793103448275862,0.9816091954022989,0.9816091954022989,0.9816091954022989,0.9816091954022989,0.9816091954022989,0.9816091954022989,0.9816091954022989,0.9816091954022989,0.9816091954022989,0.9816091954022989,0.9816091954022989,0.9816091954022989,0.9816091954022989,0.9816091954022989,0.9816091954022989,0.9816091954022989,0.9816091954022989,0.9816091954022989,0.9816091954022989,0.9816091954022989,0.9816091954022989,0.9816091954022989,0.9816091954022989,0.9816091954022989,0.9816091954022989,0.9816091954022989,0.9816091954022989,0.9816091954022989,0.9816091954022989,0.9816091954022989,0.9816091954022989,0.9816091954022989,0.8551724137931035,0.8551724137931035,0.8551724137931035,0.8827586206896552,0.8827586206896552,0.8827586206896552,0.8827586206896552,0.8827586206896552,0.8827586206896552,0.8827586206896552,0.8827586206896552,0.8827586206896552,0.8827586206896552,0.8827586206896552,0.8827586206896552,0.5770114942528736,0.5770114942528736,0.5770114942528736,0.5770114942528736,0.5770114942528736,0.5770114942528736,0.5770114942528736,0.5770114942528736,0.5770114942528736,0.5770114942528736,0.5770114942528736,0.5770114942528736,0.5770114942528736,0.5770114942528736,0.5770114942528736,0.5770114942528736,0.5770114942528736,0.5770114942528736,0.5770114942528736,0.5770114942528736,0.5770114942528736,0.5770114942528736,0.5770114942528736,0.5770114942528736,0.5770114942528736,0.5770114942528736,0.8091954022988506,0.8091954022988506,0.8091954022988506,0.8091954022988506,0.8091954022988506,0.8091954022988506,0.8091954022988506,0.825287356321839,0.825287356321839,0.825287356321839,0.825287356321839,0.825287356321839,0.825287356321839,0.825287356321839,0.825287356321839,0.825287356321839,0.825287356321839,0.825287356321839,0.825287356321839,0.825287356321839,0.825287356321839,0.825287356321839,0.825287356321839,0.825287356321839,0.825287356321839,0.825287356321839,0.825287356321839,0.825287356321839,0.825287356321839,0.825287356321839,0.825287356321839,0.825287356321839,0.825287356321839,0.825287356321839,0.825287356321839,0.825287356321839,0.3816091954022989,0.3816091954022989,0.3816091954022989,0.3816091954022989,0.3816091954022989,0.5977011494252874,0.5977011494252874,0.5977011494252874,0.5977011494252874,0.5977011494252874,0.5977011494252874,0.5977011494252874,0.5977011494252874,0.5977011494252874,0.5977011494252874,0.5977011494252874,0.5977011494252874,0.5977011494252874,0.5977011494252874,0.5977011494252874,0.5977011494252874,0.5977011494252874,0.5977011494252874,0.5977011494252874,0.5977011494252874,0.5977011494252874,0.5977011494252874,0.5977011494252874,0.5977011494252874,0.5977011494252874,0.5977011494252874,0.9540229885057471,0.9540229885057471,0.9540229885057471,0.9540229885057471,0.9540229885057471,0.9540229885057471,0.9540229885057471,0.9540229885057471,0.9586206896551724,0.9586206896551724,0.9586206896551724,0.9586206896551724,0.9586206896551724,0.9586206896551724,0.9586206896551724,0.9586206896551724,0.9586206896551724,0.9586206896551724,0.9586206896551724,0.9586206896551724,0.9586206896551724,0.9586206896551724,0.9586206896551724,0.9586206896551724,0.9287356321839081,0.9287356321839081,0.9287356321839081,0.9287356321839081,0.9287356321839081,0.9287356321839081,0.9287356321839081,0.9287356321839081,0.9287356321839081,0.9310344827586207,0.9310344827586207,0.9310344827586207,0.9310344827586207,0.9310344827586207,0.9310344827586207,0.9310344827586207,0.9517241379310345,0.9517241379310345,0.9517241379310345,0.9517241379310345,0.9517241379310345,0.9517241379310345,0.9517241379310345,0.9517241379310345,0.9517241379310345,0.9517241379310345,0.9517241379310345,0.9517241379310345,0.9517241379310345,0.9517241379310345,0.9517241379310345,0.9517241379310345,0.9517241379310345,0.9517241379310345,0.9517241379310345,0.9517241379310345,0.9517241379310345,0.9517241379310345,0.9517241379310345,0.9517241379310345,0.9517241379310345,0.9517241379310345,0.9517241379310345,0.9517241379310345,0.9517241379310345,0.9517241379310345,0.9517241379310345,0.696551724137931,0.696551724137931,0.696551724137931,0.696551724137931,0.7241379310344828,0.7241379310344828,0.7241379310344828,0.7241379310344828,0.7241379310344828,0.7241379310344828,0.7241379310344828,0.7241379310344828,0.7241379310344828,0.7241379310344828,0.7241379310344828,0.7241379310344828,0.7241379310344828,0.7241379310344828,0.7241379310344828,0.7241379310344828,0.7241379310344828,0.7241379310344828,0.7241379310344828,0.7241379310344828,0.7241379310344828,0.7241379310344828,0.4781609195402299,0.4781609195402299,0.4781609195402299,0.4781609195402299,0.4781609195402299,0.4781609195402299,0.4781609195402299,0.4781609195402299,0.4781609195402299,0.49885057471264366,0.49885057471264366,0.49885057471264366,0.14482758620689656,0.14482758620689656,0.14482758620689656,0.14482758620689656,0.14482758620689656,0.14482758620689656,0.14482758620689656,0.14482758620689656,0.11494252873563218,0.11494252873563218,0.11494252873563218,0.11494252873563218,0.11494252873563218,0.11494252873563218,0.11494252873563218,0.11494252873563218,0.11494252873563218,0.11494252873563218,0.11494252873563218,0.11494252873563218,0.11494252873563218,0.11494252873563218,0.11494252873563218,0.11494252873563218,0.11494252873563218,0.10114942528735632,0.10114942528735632,0.10114942528735632,0.10114942528735632,0.10114942528735632,0.10114942528735632,0.10114942528735632,0.10114942528735632,0.10114942528735632,0.10114942528735632,0.10114942528735632,0.10114942528735632,0.10114942528735632,0.13793103448275862,0.13793103448275862,0.13793103448275862,0.13793103448275862,0.13793103448275862,0.13793103448275862,0.13793103448275862,0.13793103448275862,0.1425287356321839,0.1425287356321839,0.1425287356321839,0.1425287356321839,0.1425287356321839,0.1425287356321839,0.1425287356321839,0.1425287356321839,0.1425287356321839,0.1425287356321839,0.1425287356321839,0.1425287356321839,0.16551724137931034,0.16551724137931034,0.16551724137931034,0.16551724137931034,0.16551724137931034,0.16551724137931034,0.16551724137931034,0.16551724137931034,0.16551724137931034,0.16551724137931034,0.16551724137931034,0.16551724137931034,0.16551724137931034,0.16551724137931034,0.16551724137931034,0.16551724137931034,0.16551724137931034,0.16551724137931034,0.12643678160919541,0.12643678160919541,0.12643678160919541,0.15172413793103448,0.15172413793103448,0.15172413793103448,0.15172413793103448,0.15172413793103448,0.15172413793103448,0.15172413793103448,0.15172413793103448,0.15172413793103448,0.15172413793103448,0.15172413793103448,0.15172413793103448,0.15172413793103448,0.15172413793103448,0.15172413793103448,0.15172413793103448,0.15172413793103448,0.16551724137931034,0.16551724137931034,0.16551724137931034,0.16551724137931034,0.16551724137931034,0.16551724137931034,0.16551724137931034,0.17011494252873563,0.17011494252873563,0.17011494252873563,0.17011494252873563,0.17011494252873563,0.17011494252873563,0.17011494252873563,0.17011494252873563,0.17011494252873563,0.15172413793103448,0.15172413793103448,0.15172413793103448,0.15172413793103448,0.15172413793103448,0.15172413793103448,0.15172413793103448,0.15172413793103448,0.2689655172413793,0.2689655172413793,0.2689655172413793,0.2689655172413793,0.2689655172413793,0.2689655172413793,0.2689655172413793,0.2689655172413793,0.2689655172413793,0.2689655172413793,0.2689655172413793,0.2689655172413793,0.2689655172413793,0.2689655172413793,0.2689655172413793,0.2689655172413793,0.2689655172413793,0.2689655172413793,0.2689655172413793,0.2689655172413793,0.2689655172413793,0.2689655172413793,0.2689655172413793,0.2689655172413793,0.2689655172413793,0.2689655172413793,0.2689655172413793,0.2689655172413793,0.2689655172413793,0.2689655172413793,0.2689655172413793,0.2689655172413793,0.2689655172413793,0.22988505747126436,0.22988505747126436,0.2045977011494253,0.2045977011494253,0.2045977011494253,0.2045977011494253,0.2045977011494253,0.2045977011494253,0.2045977011494253,0.2045977011494253,0.2045977011494253,0.2045977011494253,0.2045977011494253,0.2045977011494253,0.2045977011494253,0.2045977011494253,0.2045977011494253,0.2045977011494253,0.2045977011494253,0.2045977011494253,0.18160919540229886,0.18160919540229886,0.18160919540229886,0.18160919540229886,0.18160919540229886,0.18160919540229886,0.18160919540229886,0.18160919540229886,0.18160919540229886,0.18160919540229886,0.18160919540229886,0.18160919540229886,0.18160919540229886,0.18160919540229886,0.18160919540229886,0.18160919540229886,0.18160919540229886,0.18160919540229886,0.18160919540229886,0.18160919540229886,0.15632183908045977,0.15632183908045977,0.15632183908045977,0.15632183908045977,0.15632183908045977,0.15632183908045977,0.15632183908045977,0.15632183908045977,0.15632183908045977,0.15632183908045977,0.15632183908045977,0.15632183908045977,0.15632183908045977,0.15632183908045977,0.15632183908045977,0.15632183908045977,0.15632183908045977,0.15632183908045977,0.15632183908045977,0.15632183908045977,0.12413793103448276,0.12413793103448276,0.12413793103448276,0.12413793103448276,0.12413793103448276,0.12413793103448276,0.12413793103448276,0.12413793103448276,0.12413793103448276,0.12413793103448276,0.11954022988505747,0.11954022988505747,0.11954022988505747,0.11954022988505747,0.11954022988505747,0.11954022988505747,0.11954022988505747,0.11954022988505747,0.11954022988505747,0.11954022988505747,0.0,0.0,0.0,0.0,0.0,0.0,0.0,0.0,0.0,0.0,0.0,0.0,0.0,0.0,0.0,0.0,0.0,0.0,0.0,0.0,0.0,0.0,0.0,0.0,0.0,0.0,0.0,0.0,0.0,0.0,0.0,0.0,0.0,0.0,0.0,0.0,0.0,0.0,0.0,0.0,0.0,0.0,0.0,0.0,0.0,0.0,0.0,0.0,0.0,0.0,0.0,0.0,0.0,0.0,0.0,0.0,0.0,0.0,0.0,0.0,0.0,0.0,0.0,0.0,0.0,0.0,0.0,0.0,0.0,0.0,0.0,0.0,0.0,0.0,0.0,0.0,0.0,0.0,0.0,0.0,0.0,0.0,0.0,0.0,0.0,0.0,0.0,0.0,0.0,0.0,0.0,0.0,0.0,0.0,0.0,0.0,0.0,0.0,0.0,0.0,0.0,0.0,0.0,0.0,0.0,0.0,0.0,0.0,0.0,0.0,0.0,0.0,0.0,0.0,0.0,0.0,0.0,0.0,0.0,0.0,0.0,0.0,0.0,0.0,0.0,0.0,0.0,0.0,0.0,0.0,0.0,0.0,0.0,0.0,0.0,0.0,0.0,0.0,0.0,0.0,0.0,0.0,0.0,0.0,0.0,0.0,0.0,0.0,0.0,0.0,0.0,0.0,0.0,0.0,0.0,0.0,0.0,0.0,0.0,0.0,0.0,0.0,0.0,0.0,0.0,0.0,0.0,0.0,0.0,0.0,0.12643678160919541,0.12643678160919541,0.12643678160919541,0.12643678160919541,0.12643678160919541,0.12643678160919541,0.12643678160919541,0.12643678160919541,0.12643678160919541,0.12643678160919541,0.12643678160919541,0.12643678160919541,0.12643678160919541,0.12643678160919541,0.12643678160919541,0.12643678160919541,0.12643678160919541,0.12643678160919541,0.12643678160919541,0.12643678160919541,0.12643678160919541,0.12643678160919541,0.12643678160919541,0.12643678160919541,0.12643678160919541,0.12643678160919541,0.12643678160919541,0.12643678160919541,0.12643678160919541,0.12643678160919541,0.47586206896551725,0.47586206896551725,0.47586206896551725,0.47586206896551725,0.47586206896551725,0.47586206896551725,0.47586206896551725,0.47586206896551725,0.47586206896551725,0.47586206896551725,0.4942528735632184,0.4942528735632184,0.4942528735632184,0.4942528735632184,0.4942528735632184,0.4942528735632184,0.4942528735632184,0.4942528735632184,0.4942528735632184	0.2113480831838416	0.1558342041100662	1:0.7402,0:0.2598	0.045977011	0.7402298850574712
L123_gDNA347	background_1	1468	0	0.47888283378746593,0.47888283378746593,0.47888283378746593,0.47888283378746593,0.47888283378746593,0.47888283378746593,0.47888283378746593,0.47888283378746593,0.47888283378746593,0.47888283378746593,0.47888283378746593,0.47888283378746593,0.47888283378746593,0.47888283378746593,0.47888283378746593,0.47888283378746593,0.47888283378746593,0.47888283378746593,0.47888283378746593,0.47888283378746593,0.47888283378746593,0.47888283378746593,0.47888283378746593,0.47888283378746593,0.47888283378746593,0.47888283378746593,0.47888283378746593,0.47888283378746593,0.47888283378746593,0.47888283378746593,0.47888283378746593,0.7356948228882834,0.7356948228882834,0.7356948228882834,0.7356948228882834,0.7356948228882834,0.7356948228882834,0.7356948228882834,0.7356948228882834,0.7356948228882834,0.8249318801089919,0.8249318801089919,0.8249318801089919,0.8249318801089919,0.8249318801089919,0.8249318801089919,0.8249318801089919,0.8249318801089919,0.8249318801089919,0.8739782016348774,0.8739782016348774,0.8739782016348774,0.8739782016348774,0.8910081743869209,0.8910081743869209,0.8910081743869209,0.8910081743869209,0.8910081743869209,0.8910081743869209,0.8910081743869209,0.8910081743869209,0.8910081743869209,0.8910081743869209,0.8910081743869209,0.8910081743869209,0.8910081743869209,0.8910081743869209,0.8910081743869209,0.8910081743869209,0.8910081743869209,0.8910081743869209,0.8910081743869209,0.8910081743869209,0.8910081743869209,0.8910081743869209,0.8910081743869209,0.8910081743869209,0.8910081743869209,0.8910081743869209,0.8910081743869209,0.8910081743869209,0.7786103542234333,0.7786103542234333,0.7786103542234333,0.8262942779291553,0.8262942779291553,0.8262942779291553,0.8262942779291553,0.8262942779291553,0.8262942779291553,0.8262942779291553,0.8262942779291553,0.8262942779291553,0.8262942779291553,0.8262942779291553,0.8262942779291553,0.7098092643051771,0.7098092643051771,0.7098092643051771,0.7098092643051771,0.7098092643051771,0.7098092643051771,0.7098092643051771,0.7098092643051771,0.7098092643051771,0.7098092643051771,0.7098092643051771,0.7098092643051771,0.7098092643051771,0.7098092643051771,0.7098092643051771,0.7098092643051771,0.7098092643051771,0.7098092643051771,0.7098092643051771,0.7098092643051771,0.7098092643051771,0.7098092643051771,0.7098092643051771,0.7098092643051771,0.7098092643051771,0.7098092643051771,0.8004087193460491,0.8004087193460491,0.8004087193460491,0.8004087193460491,0.8004087193460491,0.8004087193460491,0.8004087193460491,0.8262942779291553,0.8262942779291553,0.8262942779291553,0.8262942779291553,0.8262942779291553,0.8262942779291553,0.8262942779291553,0.8262942779291553,0.8262942779291553,0.8262942779291553,0.8262942779291553,0.8262942779291553,0.8262942779291553,0.8262942779291553,0.8262942779291553,0.8262942779291553,0.8262942779291553,0.8262942779291553,0.8262942779291553,0.8262942779291553,0.8262942779291553,0.8262942779291553,0.8262942779291553,0.8262942779291553,0.8262942779291553,0.8262942779291553,0.8262942779291553,0.8262942779291553,0.8262942779291553,0.48637602179836514,0.48637602179836514,0.48637602179836514,0.48637602179836514,0.48637602179836514,0.5463215258855586,0.5463215258855586,0.5463215258855586,0.5463215258855586,0.5463215258855586,0.5463215258855586,0.5463215258855586,0.5463215258855586,0.5463215258855586,0.5463215258855586,0.5463215258855586,0.5463215258855586,0.5463215258855586,0.5463215258855586,0.5463215258855586,0.5463215258855586,0.5463215258855586,0.5463215258855586,0.5463215258855586,0.5463215258855586,0.5463215258855586,0.5463215258855586,0.5463215258855586,0.5463215258855586,0.5463215258855586,0.5463215258855586,0.6559945504087193,0.6559945504087193,0.6559945504087193,0.6559945504087193,0.6559945504087193,0.6559945504087193,0.6559945504087193,0.6559945504087193,0.553133514986376,0.553133514986376,0.553133514986376,0.553133514986376,0.553133514986376,0.553133514986376,0.553133514986376,0.553133514986376,0.553133514986376,0.553133514986376,0.553133514986376,0.553133514986376,0.553133514986376,0.553133514986376,0.553133514986376,0.553133514986376,0.5851498637602179,0.5851498637602179,0.5851498637602179,0.5851498637602179,0.5851498637602179,0.5851498637602179,0.5851498637602179,0.5851498637602179,0.5851498637602179,0.6314713896457765,0.6314713896457765,0.6314713896457765,0.6314713896457765,0.6314713896457765,0.6314713896457765,0.6314713896457765,0.7084468664850136,0.7084468664850136,0.7084468664850136,0.7084468664850136,0.7084468664850136,0.7084468664850136,0.7084468664850136,0.7084468664850136,0.7084468664850136,0.7084468664850136,0.7084468664850136,0.7084468664850136,0.7084468664850136,0.7084468664850136,0.7084468664850136,0.7084468664850136,0.7084468664850136,0.7084468664850136,0.7084468664850136,0.7084468664850136,0.7084468664850136,0.7084468664850136,0.7084468664850136,0.7084468664850136,0.7084468664850136,0.7084468664850136,0.7084468664850136,0.7084468664850136,0.7084468664850136,0.7084468664850136,0.7084468664850136,0.6403269754768393,0.6403269754768393,0.6403269754768393,0.6403269754768393,0.7118528610354223,0.7118528610354223,0.7118528610354223,0.7118528610354223,0.7118528610354223,0.7118528610354223,0.7118528610354223,0.7118528610354223,0.7118528610354223,0.7118528610354223,0.7118528610354223,0.7118528610354223,0.7118528610354223,0.7118528610354223,0.7118528610354223,0.6403269754768393,0.6403269754768393,0.6403269754768393,0.6403269754768393,0.6403269754768393,0.7247956403269755,0.7247956403269755,0.7247956403269755,0.7247956403269755,0.7247956403269755,0.7247956403269755,0.7247956403269755,0.7247956403269755,0.7247956403269755,0.8331062670299727,0.8331062670299727,0.8331062670299727,0.8331062670299727,0.8331062670299727,0.8331062670299727,0.8331062670299727,0.8331062670299727,0.8331062670299727,0.7629427792915532,0.7629427792915532,0.7629427792915532,0.7629427792915532,0.7629427792915532,0.7629427792915532,0.7629427792915532,0.7629427792915532,0.7629427792915532,0.7568119891008175,0.7568119891008175,0.7568119891008175,0.7568119891008175,0.7568119891008175,0.7568119891008175,0.760899182561308,0.760899182561308,0.760899182561308,0.760899182561308,0.760899182561308,0.760899182561308,0.760899182561308,0.760899182561308,0.760899182561308,0.760899182561308,0.760899182561308,0.760899182561308,0.6485013623978202,0.6485013623978202,0.6485013623978202,0.6485013623978202,0.6485013623978202,0.6485013623978202,0.6485013623978202,0.6485013623978202,0.6485013623978202,0.5306539509536785,0.5306539509536785,0.5306539509536785,0.5306539509536785,0.5306539509536785,0.5306539509536785,0.5306539509536785,0.5306539509536785,0.5306539509536785,0.6709809264305178,0.6709809264305178,0.6709809264305178,0.6709809264305178,0.6709809264305178,0.6709809264305178,0.6709809264305178,0.6709809264305178,0.6709809264305178,0.6907356948228883,0.6907356948228883,0.6907356948228883,0.6907356948228883,0.6907356948228883,0.6907356948228883,0.6907356948228883,0.6907356948228883,0.6907356948228883,0.7104904632152589,0.7104904632152589,0.7104904632152589,0.7104904632152589,0.7104904632152589,0.7104904632152589,0.5980926430517711,0.5980926430517711,0.5980926430517711,0.5524523160762943,0.5524523160762943,0.5524523160762943,0.5524523160762943,0.5524523160762943,0.5524523160762943,0.6096730245231607,0.6096730245231607,0.6096730245231607,0.6192098092643051,0.6192098092643051,0.6192098092643051,0.6192098092643051,0.6192098092643051,0.6192098092643051,0.6192098092643051,0.6192098092643051,0.6192098092643051,0.5899182561307902,0.5899182561307902,0.5899182561307902,0.5899182561307902,0.5899182561307902,0.5899182561307902,0.553133514986376,0.553133514986376,0.553133514986376,0.5953678474114441,0.5953678474114441,0.5953678474114441,0.5953678474114441,0.5953678474114441,0.5953678474114441,0.553133514986376,0.553133514986376,0.553133514986376,0.553133514986376,0.553133514986376,0.553133514986376,0.553133514986376,0.553133514986376,0.553133514986376,0.590599455040872,0.590599455040872,0.590599455040872,0.590599455040872,0.590599455040872,0.590599455040872,0.590599455040872,0.590599455040872,0.590599455040872,0.5776566757493188,0.5776566757493188,0.5776566757493188,0.5776566757493188,0.5776566757493188,0.5776566757493188,0.5735694822888283,0.5735694822888283,0.5735694822888283,0.5735694822888283,0.5735694822888283,0.5735694822888283,0.5735694822888283,0.5735694822888283,0.5735694822888283,0.5735694822888283,0.5735694822888283,0.5735694822888283,0.5633514986376021,0.5633514986376021,0.5633514986376021,0.5633514986376021,0.5633514986376021,0.5633514986376021,0.5579019073569482,0.5579019073569482,0.5579019073569482,0.5579019073569482,0.5579019073569482,0.5579019073569482,0.5579019073569482,0.5579019073569482,0.5579019073569482,0.5579019073569482,0.5579019073569482,0.5579019073569482,0.41757493188010897,0.41757493188010897,0.41757493188010897,0.41757493188010897,0.41757493188010897,0.41757493188010897,0.41757493188010897,0.41757493188010897,0.41757493188010897,0.41757493188010897,0.3978201634877384,0.3978201634877384,0.3978201634877384,0.3978201634877384,0.3978201634877384,0.3978201634877384,0.3978201634877384,0.3978201634877384,0.3978201634877384,0.3978201634877384,0.3569482288828338,0.3569482288828338,0.3569482288828338,0.3569482288828338,0.3569482288828338,0.3569482288828338,0.3569482288828338,0.3569482288828338,0.3569482288828338,0.3569482288828338,0.273841961852861,0.273841961852861,0.273841961852861,0.273841961852861,0.273841961852861,0.273841961852861,0.273841961852861,0.273841961852861,0.273841961852861,0.273841961852861,0.2329700272479564,0.2329700272479564,0.2329700272479564,0.2329700272479564,0.2329700272479564,0.2329700272479564,0.2329700272479564,0.2329700272479564,0.2329700272479564,0.2329700272479564,0.14305177111716622,0.14305177111716622,0.14305177111716622,0.14305177111716622,0.14305177111716622,0.14305177111716622,0.14305177111716622,0.14305177111716622,0.14305177111716622,0.14305177111716622,0.07697547683923706,0.07697547683923706,0.07697547683923706,0.07697547683923706,0.07697547683923706,0.07697547683923706,0.07697547683923706,0.07697547683923706,0.07697547683923706,0.07697547683923706,0.0,0.0,0.0,0.0,0.0,0.0,0.0,0.0,0.0,0.0,0.0,0.0,0.0,0.0,0.0,0.0,0.0,0.0,0.0,0.0,0.0,0.0,0.0,0.0,0.0,0.0,0.0,0.0,0.0,0.0,0.0,0.0,0.0,0.0,0.0,0.0,0.0,0.0,0.0,0.0,0.0,0.0,0.0,0.0,0.0,0.0,0.0,0.0,0.0,0.0,0.0,0.0,0.0,0.0,0.0,0.0,0.0,0.0,0.0,0.0,0.0,0.0,0.0,0.0,0.0,0.0,0.0,0.0,0.0,0.0,0.0,0.0,0.0,0.0,0.0,0.0,0.0,0.0,0.0,0.0,0.0,0.0,0.0,0.0,0.0,0.0,0.0,0.0,0.0,0.0,0.0,0.0,0.0,0.0,0.0,0.0,0.0,0.0,0.0,0.0,0.0,0.0,0.0,0.0,0.0,0.0,0.0,0.0,0.0,0.0,0.0,0.0,0.0,0.0,0.0,0.0,0.0,0.0,0.0,0.0,0.0,0.0,0.0,0.0,0.0,0.0,0.0,0.0,0.0,0.0,0.0,0.0,0.0,0.0,0.0,0.0,0.0,0.0,0.0,0.0,0.0,0.0,0.0,0.0,0.0,0.0,0.0,0.0,0.0,0.0,0.0,0.0,0.0,0.0,0.0,0.0,0.0,0.0,0.0,0.0,0.0,0.0,0.0,0.0,0.0,0.0,0.0,0.0,0.0,0.0,0.18664850136239783,0.18664850136239783,0.18664850136239783,0.18664850136239783,0.18664850136239783,0.18664850136239783,0.18664850136239783,0.18664850136239783,0.18664850136239783,0.18664850136239783,0.18664850136239783,0.18664850136239783,0.18664850136239783,0.18664850136239783,0.18664850136239783,0.18664850136239783,0.18664850136239783,0.18664850136239783,0.18664850136239783,0.18664850136239783,0.18664850136239783,0.18664850136239783,0.18664850136239783,0.18664850136239783,0.18664850136239783,0.18664850136239783,0.18664850136239783,0.18664850136239783,0.18664850136239783,0.18664850136239783,0.39373297002724794,0.39373297002724794,0.39373297002724794,0.39373297002724794,0.39373297002724794,0.39373297002724794,0.39373297002724794,0.39373297002724794,0.39373297002724794,0.39373297002724794,0.47888283378746593,0.47888283378746593,0.47888283378746593,0.47888283378746593,0.47888283378746593,0.47888283378746593,0.47888283378746593,0.47888283378746593,0.47888283378746593	0.6461703233529161		00:01.0	0.1369209809264305	0
L123_gDNA347	background_2	1031	0	0.4481086323957323,0.4481086323957323,0.4481086323957323,0.4481086323957323,0.4481086323957323,0.4481086323957323,0.4481086323957323,0.4481086323957323,0.4481086323957323,0.4481086323957323,0.4481086323957323,0.4481086323957323,0.4481086323957323,0.4481086323957323,0.4481086323957323,0.4481086323957323,0.4481086323957323,0.4481086323957323,0.4481086323957323,0.4481086323957323,0.4481086323957323,0.4481086323957323,0.4481086323957323,0.4481086323957323,0.4481086323957323,0.4481086323957323,0.4481086323957323,0.4481086323957323,0.4481086323957323,0.4481086323957323,0.4481086323957323,0.6886517943743938,0.6886517943743938,0.6886517943743938,0.6886517943743938,0.6886517943743938,0.6886517943743938,0.6886517943743938,0.6886517943743938,0.6886517943743938,0.7419980601357905,0.7419980601357905,0.7419980601357905,0.7419980601357905,0.7419980601357905,0.7419980601357905,0.7419980601357905,0.7419980601357905,0.7419980601357905,0.7788554801163918,0.7788554801163918,0.7788554801163918,0.7788554801163918,0.8050436469447139,0.8050436469447139,0.8050436469447139,0.8050436469447139,0.8050436469447139,0.8050436469447139,0.8050436469447139,0.8050436469447139,0.8050436469447139,0.8050436469447139,0.8050436469447139,0.8050436469447139,0.8050436469447139,0.8050436469447139,0.8050436469447139,0.8050436469447139,0.8050436469447139,0.8050436469447139,0.8050436469447139,0.8050436469447139,0.8050436469447139,0.8050436469447139,0.8050436469447139,0.8050436469447139,0.8050436469447139,0.8050436469447139,0.8050436469447139,0.8050436469447139,0.7109602327837051,0.7109602327837051,0.7109602327837051,0.7371483996120272,0.7371483996120272,0.7371483996120272,0.7371483996120272,0.7371483996120272,0.7371483996120272,0.7371483996120272,0.7371483996120272,0.7371483996120272,0.7371483996120272,0.7371483996120272,0.7371483996120272,0.6110572259941804,0.6110572259941804,0.6110572259941804,0.6110572259941804,0.6110572259941804,0.6110572259941804,0.6110572259941804,0.6110572259941804,0.6110572259941804,0.6110572259941804,0.6110572259941804,0.6110572259941804,0.6110572259941804,0.6110572259941804,0.6110572259941804,0.6110572259941804,0.6110572259941804,0.6110572259941804,0.6110572259941804,0.6110572259941804,0.6110572259941804,0.6110572259941804,0.6110572259941804,0.6110572259941804,0.6110572259941804,0.6110572259941804,0.8622696411251213,0.8622696411251213,0.8622696411251213,0.8622696411251213,0.8622696411251213,0.8622696411251213,0.8622696411251213,0.8923375363724539,0.8923375363724539,0.8923375363724539,0.8923375363724539,0.8923375363724539,0.8923375363724539,0.8923375363724539,0.8923375363724539,0.8923375363724539,0.8923375363724539,0.8923375363724539,0.8923375363724539,0.8923375363724539,0.8923375363724539,0.8923375363724539,0.8923375363724539,0.8923375363724539,0.8923375363724539,0.8923375363724539,0.8923375363724539,0.8923375363724539,0.8923375363724539,0.8923375363724539,0.8923375363724539,0.8923375363724539,0.8923375363724539,0.8923375363724539,0.8923375363724539,0.8923375363724539,0.5965082444228904,0.5965082444228904,0.5965082444228904,0.5965082444228904,0.5965082444228904,0.6411251212415131,0.6411251212415131,0.6411251212415131,0.6411251212415131,0.6411251212415131,0.6411251212415131,0.6411251212415131,0.6411251212415131,0.6411251212415131,0.6411251212415131,0.6411251212415131,0.6411251212415131,0.6411251212415131,0.6411251212415131,0.6411251212415131,0.6411251212415131,0.6411251212415131,0.6411251212415131,0.6411251212415131,0.6411251212415131,0.6411251212415131,0.6411251212415131,0.6411251212415131,0.6411251212415131,0.6411251212415131,0.6411251212415131,0.7856450048496605,0.7856450048496605,0.7856450048496605,0.7856450048496605,0.7856450048496605,0.7856450048496605,0.7856450048496605,0.7856450048496605,0.6624636275460718,0.6624636275460718,0.6624636275460718,0.6624636275460718,0.6624636275460718,0.6624636275460718,0.6624636275460718,0.6624636275460718,0.6624636275460718,0.6624636275460718,0.6624636275460718,0.6624636275460718,0.6624636275460718,0.6624636275460718,0.6624636275460718,0.6624636275460718,0.6876818622696411,0.6876818622696411,0.6876818622696411,0.6876818622696411,0.6876818622696411,0.6876818622696411,0.6876818622696411,0.6876818622696411,0.6876818622696411,0.7371483996120272,0.7371483996120272,0.7371483996120272,0.7371483996120272,0.7371483996120272,0.7371483996120272,0.7371483996120272,0.7895247332686712,0.7895247332686712,0.7895247332686712,0.7895247332686712,0.7895247332686712,0.7895247332686712,0.7895247332686712,0.7895247332686712,0.7895247332686712,0.7895247332686712,0.7895247332686712,0.7895247332686712,0.7895247332686712,0.7895247332686712,0.7895247332686712,0.7895247332686712,0.7895247332686712,0.7895247332686712,0.7895247332686712,0.7895247332686712,0.7895247332686712,0.7895247332686712,0.7895247332686712,0.7895247332686712,0.7895247332686712,0.7895247332686712,0.7895247332686712,0.7895247332686712,0.7895247332686712,0.7895247332686712,0.7895247332686712,0.5198836081474297,0.5198836081474297,0.5198836081474297,0.5198836081474297,0.5780795344325897,0.5780795344325897,0.5780795344325897,0.5780795344325897,0.5780795344325897,0.5780795344325897,0.5780795344325897,0.5780795344325897,0.5780795344325897,0.5780795344325897,0.5780795344325897,0.5780795344325897,0.5780795344325897,0.5780795344325897,0.5780795344325897,0.539282250242483,0.539282250242483,0.539282250242483,0.539282250242483,0.539282250242483,0.6440349175557711,0.6440349175557711,0.6440349175557711,0.6440349175557711,0.6440349175557711,0.6440349175557711,0.6440349175557711,0.646944713870029,0.646944713870029,0.646944713870029,0.646944713870029,0.646944713870029,0.6566440349175557,0.6566440349175557,0.6566440349175557,0.6566440349175557,0.6566440349175557,0.6566440349175557,0.5906886517943744,0.5906886517943744,0.5906886517943744,0.5906886517943744,0.5906886517943744,0.5906886517943744,0.5877788554801164,0.5877788554801164,0.5877788554801164,0.5877788554801164,0.5877788554801164,0.5877788554801164,0.5877788554801164,0.5877788554801164,0.5877788554801164,0.5877788554801164,0.5877788554801164,0.5877788554801164,0.5877788554801164,0.5877788554801164,0.5877788554801164,0.5877788554801164,0.5877788554801164,0.5877788554801164,0.5169738118331717,0.5169738118331717,0.5169738118331717,0.5169738118331717,0.5169738118331717,0.5169738118331717,0.49757516973811833,0.49757516973811833,0.49757516973811833,0.49757516973811833,0.49757516973811833,0.49757516973811833,0.45004849660523766,0.45004849660523766,0.45004849660523766,0.45004849660523766,0.45004849660523766,0.45004849660523766,0.486905916585839,0.486905916585839,0.486905916585839,0.486905916585839,0.486905916585839,0.486905916585839,0.486905916585839,0.486905916585839,0.486905916585839,0.486905916585839,0.486905916585839,0.486905916585839,0.562560620756547,0.562560620756547,0.562560620756547,0.562560620756547,0.562560620756547,0.562560620756547,0.562560620756547,0.6013579049466538,0.6013579049466538,0.6013579049466538,0.6013579049466538,0.6013579049466538,0.6013579049466538,0.6013579049466538,0.6013579049466538,0.6013579049466538,0.6013579049466538,0.6013579049466538,0.5150339476236664,0.5150339476236664,0.5150339476236664,0.5150339476236664,0.5150339476236664,0.5150339476236664,0.5431619786614937,0.5431619786614937,0.5431619786614937,0.5431619786614937,0.5431619786614937,0.5431619786614937,0.5664403491755577,0.5664403491755577,0.5664403491755577,0.5664403491755577,0.5664403491755577,0.5664403491755577,0.5179437439379243,0.5179437439379243,0.5179437439379243,0.5179437439379243,0.5179437439379243,0.5179437439379243,0.45489815712900095,0.45489815712900095,0.45489815712900095,0.45489815712900095,0.45489815712900095,0.45489815712900095,0.45489815712900095,0.5237633365664404,0.5237633365664404,0.5237633365664404,0.5237633365664404,0.5237633365664404,0.5460717749757517,0.5460717749757517,0.5460717749757517,0.5460717749757517,0.5460717749757517,0.5460717749757517,0.4859359844810863,0.4859359844810863,0.4859359844810863,0.4859359844810863,0.4859359844810863,0.4859359844810863,0.5606207565470417,0.5606207565470417,0.5606207565470417,0.5606207565470417,0.5606207565470417,0.5606207565470417,0.5606207565470417,0.5606207565470417,0.5606207565470417,0.5606207565470417,0.5606207565470417,0.5606207565470417,0.5606207565470417,0.5606207565470417,0.5606207565470417,0.5606207565470417,0.5606207565470417,0.5606207565470417,0.5295829291949563,0.5295829291949563,0.5295829291949563,0.5295829291949563,0.5295829291949563,0.5295829291949563,0.5295829291949563,0.49466537342386036,0.49466537342386036,0.49466537342386036,0.49466537342386036,0.49466537342386036,0.49466537342386036,0.457807953443259,0.457807953443259,0.457807953443259,0.457807953443259,0.457807953443259,0.457807953443259,0.457807953443259,0.457807953443259,0.457807953443259,0.457807953443259,0.457807953443259,0.457807953443259,0.457807953443259,0.457807953443259,0.457807953443259,0.457807953443259,0.457807953443259,0.457807953443259,0.3821532492725509,0.3821532492725509,0.3821532492725509,0.3821532492725509,0.3821532492725509,0.3821532492725509,0.3821532492725509,0.3821532492725509,0.3821532492725509,0.3821532492725509,0.3433559650824442,0.3433559650824442,0.3433559650824442,0.3433559650824442,0.3433559650824442,0.3433559650824442,0.3433559650824442,0.3433559650824442,0.3433559650824442,0.3433559650824442,0.2880698351115422,0.2880698351115422,0.2880698351115422,0.2880698351115422,0.2880698351115422,0.2880698351115422,0.2880698351115422,0.2880698351115422,0.2880698351115422,0.2880698351115422,0.2463627546071775,0.2463627546071775,0.2463627546071775,0.2463627546071775,0.2463627546071775,0.2463627546071775,0.2463627546071775,0.2463627546071775,0.2463627546071775,0.2463627546071775,0.2046556741028128,0.2046556741028128,0.2046556741028128,0.2046556741028128,0.2046556741028128,0.2046556741028128,0.2046556741028128,0.2046556741028128,0.2046556741028128,0.2046556741028128,0.1008729388942774,0.1008729388942774,0.1008729388942774,0.1008729388942774,0.1008729388942774,0.1008729388942774,0.1008729388942774,0.1008729388942774,0.1008729388942774,0.1008729388942774,0.0,0.0,0.0,0.0,0.0,0.0,0.0,0.0,0.0,0.0,0.0,0.0,0.0,0.0,0.0,0.0,0.0,0.0,0.0,0.0,0.0,0.0,0.0,0.0,0.0,0.0,0.0,0.0,0.0,0.0,0.0,0.0,0.0,0.0,0.0,0.0,0.0,0.0,0.0,0.0,0.0,0.0,0.0,0.0,0.0,0.0,0.0,0.0,0.0,0.0,0.0,0.0,0.0,0.0,0.0,0.0,0.0,0.0,0.0,0.0,0.0,0.0,0.0,0.0,0.0,0.0,0.0,0.0,0.0,0.0,0.0,0.0,0.0,0.0,0.0,0.0,0.0,0.0,0.0,0.0,0.0,0.0,0.0,0.0,0.0,0.0,0.0,0.0,0.0,0.0,0.0,0.0,0.0,0.0,0.0,0.0,0.0,0.0,0.0,0.0,0.0,0.0,0.0,0.0,0.0,0.0,0.0,0.0,0.0,0.0,0.0,0.0,0.0,0.0,0.0,0.0,0.0,0.0,0.0,0.0,0.0,0.0,0.0,0.0,0.0,0.0,0.0,0.0,0.0,0.0,0.0,0.0,0.0,0.0,0.0,0.0,0.0,0.0,0.0,0.0,0.0,0.0,0.0,0.0,0.0,0.0,0.0,0.0,0.0,0.0,0.0,0.0,0.0,0.0,0.0,0.0,0.0,0.0,0.0,0.0,0.0,0.0,0.0,0.0,0.0,0.0,0.0,0.0,0.0,0.0,0.2017458777885548,0.2017458777885548,0.2017458777885548,0.2017458777885548,0.2017458777885548,0.2017458777885548,0.2017458777885548,0.2017458777885548,0.2017458777885548,0.2017458777885548,0.2017458777885548,0.2017458777885548,0.2017458777885548,0.2017458777885548,0.2017458777885548,0.2017458777885548,0.2017458777885548,0.2017458777885548,0.2017458777885548,0.2017458777885548,0.2017458777885548,0.2017458777885548,0.2017458777885548,0.2017458777885548,0.2017458777885548,0.2017458777885548,0.2017458777885548,0.2017458777885548,0.2017458777885548,0.2017458777885548,0.40446168768186225,0.40446168768186225,0.40446168768186225,0.40446168768186225,0.40446168768186225,0.40446168768186225,0.40446168768186225,0.40446168768186225,0.40446168768186225,0.40446168768186225,0.4481086323957323,0.4481086323957323,0.4481086323957323,0.4481086323957323,0.4481086323957323,0.4481086323957323,0.4481086323957323,0.4481086323957323,0.4481086323957323	0.5477705577950583		00:01.0	0.065955383	0
L123_gDNA347	1_consensus_motifs_1	632	0.023734177215189875	0.435126582278481,0.435126582278481,0.435126582278481,0.435126582278481,0.435126582278481,0.435126582278481,0.435126582278481,0.435126582278481,0.435126582278481,0.435126582278481,0.435126582278481,0.435126582278481,0.435126582278481,0.435126582278481,0.435126582278481,0.435126582278481,0.435126582278481,0.435126582278481,0.435126582278481,0.435126582278481,0.435126582278481,0.435126582278481,0.435126582278481,0.435126582278481,0.435126582278481,0.435126582278481,0.435126582278481,0.435126582278481,0.435126582278481,0.435126582278481,0.435126582278481,0.680379746835443,0.680379746835443,0.680379746835443,0.680379746835443,0.680379746835443,0.680379746835443,0.680379746835443,0.680379746835443,0.680379746835443,0.7658227848101266,0.7658227848101266,0.7658227848101266,0.7658227848101266,0.7658227848101266,0.7658227848101266,0.7658227848101266,0.7658227848101266,0.7658227848101266,0.8132911392405063,0.8132911392405063,0.8132911392405063,0.8132911392405063,0.8180379746835443,0.8180379746835443,0.8180379746835443,0.8180379746835443,0.8180379746835443,0.8180379746835443,0.8180379746835443,0.8180379746835443,0.8180379746835443,0.8180379746835443,0.8180379746835443,0.8180379746835443,0.8180379746835443,0.8180379746835443,0.8180379746835443,0.8180379746835443,0.8180379746835443,0.8180379746835443,0.8180379746835443,0.8180379746835443,0.8180379746835443,0.8180379746835443,0.8180379746835443,0.8180379746835443,0.8180379746835443,0.8180379746835443,0.8180379746835443,0.8180379746835443,0.7025316455696202,0.7025316455696202,0.7025316455696202,0.7357594936708861,0.7357594936708861,0.7357594936708861,0.7357594936708861,0.7357594936708861,0.7357594936708861,0.7357594936708861,0.7357594936708861,0.7357594936708861,0.7357594936708861,0.7357594936708861,0.7357594936708861,0.6218354430379747,0.6218354430379747,0.6218354430379747,0.6218354430379747,0.6218354430379747,0.6218354430379747,0.6218354430379747,0.6218354430379747,0.6218354430379747,0.6218354430379747,0.6218354430379747,0.6218354430379747,0.6218354430379747,0.6218354430379747,0.6218354430379747,0.6218354430379747,0.6218354430379747,0.6218354430379747,0.6218354430379747,0.6218354430379747,0.6218354430379747,0.6218354430379747,0.6218354430379747,0.6218354430379747,0.6218354430379747,0.6218354430379747,0.7974683544303798,0.7974683544303798,0.7974683544303798,0.7974683544303798,0.7974683544303798,0.7974683544303798,0.7974683544303798,0.8433544303797469,0.8433544303797469,0.8433544303797469,0.8433544303797469,0.8433544303797469,0.8433544303797469,0.8433544303797469,0.8433544303797469,0.8433544303797469,0.8433544303797469,0.8433544303797469,0.8433544303797469,0.8433544303797469,0.8433544303797469,0.8433544303797469,0.8433544303797469,0.8433544303797469,0.8433544303797469,0.8433544303797469,0.8433544303797469,0.8433544303797469,0.8433544303797469,0.8433544303797469,0.8433544303797469,0.8433544303797469,0.8433544303797469,0.8433544303797469,0.8433544303797469,0.8433544303797469,0.5015822784810127,0.5015822784810127,0.5015822784810127,0.5015822784810127,0.5015822784810127,0.5727848101265823,0.5727848101265823,0.5727848101265823,0.5727848101265823,0.5727848101265823,0.5727848101265823,0.5727848101265823,0.5727848101265823,0.5727848101265823,0.5727848101265823,0.5727848101265823,0.5727848101265823,0.5727848101265823,0.5727848101265823,0.5727848101265823,0.5727848101265823,0.5727848101265823,0.5727848101265823,0.5727848101265823,0.5727848101265823,0.5727848101265823,0.5727848101265823,0.5727848101265823,0.5727848101265823,0.5727848101265823,0.5727848101265823,0.6123417721518988,0.6123417721518988,0.6123417721518988,0.6123417721518988,0.6123417721518988,0.6123417721518988,0.6123417721518988,0.6123417721518988,0.5838607594936709,0.5838607594936709,0.5838607594936709,0.5838607594936709,0.5838607594936709,0.5838607594936709,0.5838607594936709,0.5838607594936709,0.5838607594936709,0.5838607594936709,0.5838607594936709,0.5838607594936709,0.5838607594936709,0.5838607594936709,0.5838607594936709,0.5838607594936709,0.5949367088607594,0.5949367088607594,0.5949367088607594,0.5949367088607594,0.5949367088607594,0.5949367088607594,0.5949367088607594,0.5949367088607594,0.5949367088607594,0.6487341772151899,0.6487341772151899,0.6487341772151899,0.6487341772151899,0.6487341772151899,0.6487341772151899,0.6487341772151899,0.6740506329113924,0.6740506329113924,0.6740506329113924,0.6740506329113924,0.6740506329113924,0.6740506329113924,0.6740506329113924,0.6740506329113924,0.6740506329113924,0.6740506329113924,0.6740506329113924,0.6740506329113924,0.6740506329113924,0.6740506329113924,0.6740506329113924,0.6740506329113924,0.6740506329113924,0.6740506329113924,0.6740506329113924,0.6740506329113924,0.6740506329113924,0.6740506329113924,0.6740506329113924,0.6740506329113924,0.6740506329113924,0.6740506329113924,0.6740506329113924,0.6740506329113924,0.6740506329113924,0.6740506329113924,0.6740506329113924,0.5727848101265823,0.5727848101265823,0.5727848101265823,0.5727848101265823,0.680379746835443,0.680379746835443,0.680379746835443,0.680379746835443,0.680379746835443,0.680379746835443,0.680379746835443,0.680379746835443,0.680379746835443,0.680379746835443,0.680379746835443,0.680379746835443,0.680379746835443,0.680379746835443,0.680379746835443,0.6582278481012658,0.6582278481012658,0.6582278481012658,0.6582278481012658,0.6582278481012658,0.7088607594936709,0.7088607594936709,0.7088607594936709,0.7088607594936709,0.7278481012658228,0.7278481012658228,0.7278481012658228,0.7278481012658228,0.7278481012658228,0.7389240506329114,0.7389240506329114,0.7389240506329114,0.7389240506329114,0.7389240506329114,0.7389240506329114,0.7389240506329114,0.7389240506329114,0.7389240506329114,0.7563291139240507,0.7563291139240507,0.7563291139240507,0.7563291139240507,0.7563291139240507,0.7563291139240507,0.7563291139240507,0.7563291139240507,0.7563291139240507,0.685126582278481,0.685126582278481,0.685126582278481,0.685126582278481,0.685126582278481,0.685126582278481,0.7056962025316456,0.7056962025316456,0.7056962025316456,0.7215189873417721,0.7215189873417721,0.7215189873417721,0.7215189873417721,0.7215189873417721,0.7215189873417721,0.7215189873417721,0.7215189873417721,0.7215189873417721,0.629746835443038,0.629746835443038,0.629746835443038,0.629746835443038,0.629746835443038,0.629746835443038,0.629746835443038,0.629746835443038,0.629746835443038,0.5522151898734177,0.5522151898734177,0.5522151898734177,0.5522151898734177,0.5522151898734177,0.5522151898734177,0.5522151898734177,0.5522151898734177,0.5522151898734177,0.6835443037974683,0.6835443037974683,0.6835443037974683,0.6835443037974683,0.6835443037974683,0.6835443037974683,0.6835443037974683,0.6835443037974683,0.6835443037974683,0.7104430379746836,0.7104430379746836,0.7104430379746836,0.7104430379746836,0.7104430379746836,0.7104430379746836,0.7104430379746836,0.7104430379746836,0.7104430379746836,0.7325949367088608,0.7325949367088608,0.7325949367088608,0.7325949367088608,0.7325949367088608,0.7325949367088608,0.5680379746835443,0.5680379746835443,0.5680379746835443,0.4936708860759494,0.4936708860759494,0.4936708860759494,0.4936708860759494,0.4936708860759494,0.4936708860759494,0.555379746835443,0.555379746835443,0.555379746835443,0.5886075949367089,0.5886075949367089,0.5886075949367089,0.5886075949367089,0.5886075949367089,0.5886075949367089,0.5886075949367089,0.5886075949367089,0.5886075949367089,0.5316455696202531,0.5316455696202531,0.5316455696202531,0.5316455696202531,0.5316455696202531,0.5316455696202531,0.5300632911392406,0.5300632911392406,0.5300632911392406,0.5933544303797469,0.5933544303797469,0.5933544303797469,0.5933544303797469,0.5933544303797469,0.5933544303797469,0.615506329113924,0.615506329113924,0.615506329113924,0.615506329113924,0.615506329113924,0.615506329113924,0.615506329113924,0.615506329113924,0.615506329113924,0.680379746835443,0.680379746835443,0.680379746835443,0.680379746835443,0.680379746835443,0.680379746835443,0.680379746835443,0.680379746835443,0.680379746835443,0.680379746835443,0.680379746835443,0.680379746835443,0.680379746835443,0.680379746835443,0.680379746835443,0.6439873417721519,0.6439873417721519,0.6439873417721519,0.6439873417721519,0.6439873417721519,0.6439873417721519,0.6439873417721519,0.6439873417721519,0.6439873417721519,0.6439873417721519,0.6439873417721519,0.6439873417721519,0.629746835443038,0.629746835443038,0.629746835443038,0.629746835443038,0.629746835443038,0.629746835443038,0.6281645569620253,0.6281645569620253,0.6281645569620253,0.6281645569620253,0.6281645569620253,0.6281645569620253,0.6281645569620253,0.6281645569620253,0.6281645569620253,0.6281645569620253,0.6281645569620253,0.6281645569620253,0.49683544303797467,0.49683544303797467,0.49683544303797467,0.49683544303797467,0.49683544303797467,0.49683544303797467,0.49683544303797467,0.49683544303797467,0.49683544303797467,0.49683544303797467,0.4699367088607595,0.4699367088607595,0.4699367088607595,0.4699367088607595,0.4699367088607595,0.4699367088607595,0.4699367088607595,0.4699367088607595,0.4699367088607595,0.4699367088607595,0.4477848101265823,0.4477848101265823,0.4477848101265823,0.4477848101265823,0.4477848101265823,0.4477848101265823,0.4477848101265823,0.4477848101265823,0.4477848101265823,0.4477848101265823,0.3528481012658228,0.3528481012658228,0.3528481012658228,0.3528481012658228,0.3528481012658228,0.3528481012658228,0.3528481012658228,0.3528481012658228,0.3528481012658228,0.3528481012658228,0.28639240506329117,0.28639240506329117,0.28639240506329117,0.28639240506329117,0.28639240506329117,0.28639240506329117,0.28639240506329117,0.28639240506329117,0.28639240506329117,0.28639240506329117,0.1550632911392405,0.1550632911392405,0.1550632911392405,0.1550632911392405,0.1550632911392405,0.1550632911392405,0.1550632911392405,0.1550632911392405,0.1550632911392405,0.1550632911392405,0.08227848101265822,0.08227848101265822,0.08227848101265822,0.08227848101265822,0.08227848101265822,0.08227848101265822,0.08227848101265822,0.08227848101265822,0.08227848101265822,0.08227848101265822,0.0,0.0,0.0,0.0,0.0,0.0,0.0,0.0,0.0,0.0,0.0,0.0,0.0,0.0,0.0,0.0,0.0,0.0,0.0,0.0,0.0,0.0,0.0,0.0,0.0,0.0,0.0,0.0,0.0,0.0,0.0,0.0,0.0,0.0,0.0,0.0,0.0,0.0,0.0,0.0,0.0,0.0,0.0,0.0,0.0,0.0,0.0,0.0,0.0,0.0,0.0,0.0,0.0,0.0,0.0,0.0,0.0,0.0,0.0,0.0,0.0,0.0,0.0,0.0,0.0,0.0,0.0,0.0,0.0,0.0,0.0,0.0,0.0,0.0,0.0,0.0,0.0,0.0,0.0,0.0,0.0,0.0,0.0,0.0,0.0,0.0,0.0,0.0,0.0,0.0,0.0,0.0,0.0,0.0,0.0,0.0,0.0,0.0,0.0,0.0,0.0,0.0,0.0,0.0,0.0,0.0,0.0,0.0,0.0,0.0,0.0,0.0,0.0,0.0,0.0,0.0,0.0,0.0,0.0,0.0,0.0,0.0,0.0,0.0,0.0,0.0,0.0,0.0,0.0,0.0,0.0,0.0,0.0,0.0,0.0,0.0,0.0,0.0,0.0,0.0,0.0,0.0,0.0,0.0,0.0,0.0,0.0,0.0,0.0,0.0,0.0,0.0,0.0,0.0,0.0,0.0,0.0,0.0,0.0,0.0,0.0,0.0,0.0,0.0,0.0,0.0,0.0,0.0,0.0,0.0,0.1819620253164557,0.1819620253164557,0.1819620253164557,0.1819620253164557,0.1819620253164557,0.1819620253164557,0.1819620253164557,0.1819620253164557,0.1819620253164557,0.1819620253164557,0.1819620253164557,0.1819620253164557,0.1819620253164557,0.1819620253164557,0.1819620253164557,0.1819620253164557,0.1819620253164557,0.1819620253164557,0.1819620253164557,0.1819620253164557,0.1819620253164557,0.1819620253164557,0.1819620253164557,0.1819620253164557,0.1819620253164557,0.1819620253164557,0.1819620253164557,0.1819620253164557,0.1819620253164557,0.1819620253164557,0.39082278481012656,0.39082278481012656,0.39082278481012656,0.39082278481012656,0.39082278481012656,0.39082278481012656,0.39082278481012656,0.39082278481012656,0.39082278481012656,0.39082278481012656,0.435126582278481,0.435126582278481,0.435126582278481,0.435126582278481,0.435126582278481,0.435126582278481,0.435126582278481,0.435126582278481,0.435126582278481	0.6508652227994439	0.7283566907775768	0:0.9763,1:0.0237	0.15031645569620253	0.023734177215189875
L123_gDNA347	2_consensus_motifs_1	879	0.056882821	0.49715585893060293,0.49715585893060293,0.49715585893060293,0.49715585893060293,0.49715585893060293,0.49715585893060293,0.49715585893060293,0.49715585893060293,0.49715585893060293,0.49715585893060293,0.49715585893060293,0.49715585893060293,0.49715585893060293,0.49715585893060293,0.49715585893060293,0.49715585893060293,0.49715585893060293,0.49715585893060293,0.49715585893060293,0.49715585893060293,0.49715585893060293,0.49715585893060293,0.49715585893060293,0.49715585893060293,0.49715585893060293,0.49715585893060293,0.49715585893060293,0.49715585893060293,0.49715585893060293,0.49715585893060293,0.49715585893060293,0.7986348122866894,0.7986348122866894,0.7986348122866894,0.7986348122866894,0.7986348122866894,0.7986348122866894,0.7986348122866894,0.7986348122866894,0.7986348122866894,0.8577929465301479,0.8577929465301479,0.8577929465301479,0.8577929465301479,0.8577929465301479,0.8577929465301479,0.8577929465301479,0.8577929465301479,0.8577929465301479,0.9112627986348123,0.9112627986348123,0.9112627986348123,0.9112627986348123,0.919226393629124,0.919226393629124,0.919226393629124,0.919226393629124,0.919226393629124,0.919226393629124,0.919226393629124,0.919226393629124,0.919226393629124,0.919226393629124,0.919226393629124,0.919226393629124,0.919226393629124,0.919226393629124,0.919226393629124,0.919226393629124,0.919226393629124,0.919226393629124,0.919226393629124,0.919226393629124,0.919226393629124,0.919226393629124,0.919226393629124,0.919226393629124,0.919226393629124,0.919226393629124,0.919226393629124,0.919226393629124,0.6837315130830489,0.6837315130830489,0.6837315130830489,0.7360637087599545,0.7360637087599545,0.7360637087599545,0.7360637087599545,0.7360637087599545,0.7360637087599545,0.7360637087599545,0.7360637087599545,0.7360637087599545,0.7360637087599545,0.7360637087599545,0.7360637087599545,0.6655290102389079,0.6655290102389079,0.6655290102389079,0.6655290102389079,0.6655290102389079,0.6655290102389079,0.6655290102389079,0.6655290102389079,0.6655290102389079,0.6655290102389079,0.6655290102389079,0.6655290102389079,0.6655290102389079,0.6655290102389079,0.6655290102389079,0.6655290102389079,0.6655290102389079,0.6655290102389079,0.6655290102389079,0.6655290102389079,0.6655290102389079,0.6655290102389079,0.6655290102389079,0.6655290102389079,0.6655290102389079,0.6655290102389079,0.8532423208191127,0.8532423208191127,0.8532423208191127,0.8532423208191127,0.8532423208191127,0.8532423208191127,0.8532423208191127,0.8828213879408419,0.8828213879408419,0.8828213879408419,0.8828213879408419,0.8828213879408419,0.8828213879408419,0.8828213879408419,0.8828213879408419,0.8828213879408419,0.8828213879408419,0.8828213879408419,0.8828213879408419,0.8828213879408419,0.8828213879408419,0.8828213879408419,0.8828213879408419,0.8828213879408419,0.8828213879408419,0.8828213879408419,0.8828213879408419,0.8828213879408419,0.8828213879408419,0.8828213879408419,0.8828213879408419,0.8828213879408419,0.8828213879408419,0.8828213879408419,0.8828213879408419,0.8828213879408419,0.5062571103526735,0.5062571103526735,0.5062571103526735,0.5062571103526735,0.5062571103526735,0.6052332195676906,0.6052332195676906,0.6052332195676906,0.6052332195676906,0.6052332195676906,0.6052332195676906,0.6052332195676906,0.6052332195676906,0.6052332195676906,0.6052332195676906,0.6052332195676906,0.6052332195676906,0.6052332195676906,0.6052332195676906,0.6052332195676906,0.6052332195676906,0.6052332195676906,0.6052332195676906,0.6052332195676906,0.6052332195676906,0.6052332195676906,0.6052332195676906,0.6052332195676906,0.6052332195676906,0.6052332195676906,0.6052332195676906,0.6416382252559727,0.6416382252559727,0.6416382252559727,0.6416382252559727,0.6416382252559727,0.6416382252559727,0.6416382252559727,0.6416382252559727,0.5927189988623436,0.5927189988623436,0.5927189988623436,0.5927189988623436,0.5927189988623436,0.5927189988623436,0.5927189988623436,0.5927189988623436,0.5927189988623436,0.5927189988623436,0.5927189988623436,0.5927189988623436,0.5927189988623436,0.5927189988623436,0.5927189988623436,0.5927189988623436,0.5506257110352674,0.5506257110352674,0.5506257110352674,0.5506257110352674,0.5506257110352674,0.5506257110352674,0.5506257110352674,0.5506257110352674,0.5506257110352674,0.6530147895335608,0.6530147895335608,0.6530147895335608,0.6530147895335608,0.6530147895335608,0.6530147895335608,0.6530147895335608,0.6825938566552902,0.6825938566552902,0.6825938566552902,0.6825938566552902,0.6825938566552902,0.6825938566552902,0.6825938566552902,0.6825938566552902,0.6825938566552902,0.6825938566552902,0.6825938566552902,0.6825938566552902,0.6825938566552902,0.6825938566552902,0.6825938566552902,0.6825938566552902,0.6825938566552902,0.6825938566552902,0.6825938566552902,0.6825938566552902,0.6825938566552902,0.6825938566552902,0.6825938566552902,0.6825938566552902,0.6825938566552902,0.6825938566552902,0.6825938566552902,0.6825938566552902,0.6825938566552902,0.6825938566552902,0.6825938566552902,0.5676905574516496,0.5676905574516496,0.5676905574516496,0.5676905574516496,0.6632536973833902,0.6632536973833902,0.6632536973833902,0.6632536973833902,0.6632536973833902,0.6632536973833902,0.6632536973833902,0.6632536973833902,0.6632536973833902,0.6632536973833902,0.6632536973833902,0.6632536973833902,0.6632536973833902,0.6632536973833902,0.6632536973833902,0.5563139931740614,0.5563139931740614,0.5563139931740614,0.5563139931740614,0.5563139931740614,0.602957906712173,0.602957906712173,0.602957906712173,0.602957906712173,0.6040955631399317,0.6040955631399317,0.6040955631399317,0.6040955631399317,0.6040955631399317,0.6393629124004551,0.6393629124004551,0.6393629124004551,0.6393629124004551,0.6393629124004551,0.6678043230944255,0.6678043230944255,0.6678043230944255,0.6678043230944255,0.6848691695108078,0.6848691695108078,0.6848691695108078,0.6848691695108078,0.6848691695108078,0.6848691695108078,0.6848691695108078,0.6848691695108078,0.6848691695108078,0.6848691695108078,0.6541524459613197,0.6541524459613197,0.6541524459613197,0.6541524459613197,0.6541524459613197,0.658703071672355,0.658703071672355,0.658703071672355,0.658703071672355,0.658703071672355,0.5790671217292378,0.5790671217292378,0.5790671217292378,0.5790671217292378,0.5790671217292378,0.5790671217292378,0.5790671217292378,0.5984072810011376,0.5984072810011376,0.5984072810011376,0.5984072810011376,0.5984072810011376,0.5984072810011376,0.5984072810011376,0.5984072810011376,0.5984072810011376,0.4664391353811149,0.4664391353811149,0.4664391353811149,0.4664391353811149,0.4664391353811149,0.4664391353811149,0.4664391353811149,0.4664391353811149,0.4664391353811149,0.6109215017064846,0.6109215017064846,0.6109215017064846,0.6109215017064846,0.6109215017064846,0.6109215017064846,0.6109215017064846,0.6109215017064846,0.6109215017064846,0.70193401592719,0.70193401592719,0.70193401592719,0.70193401592719,0.70193401592719,0.70193401592719,0.70193401592719,0.70193401592719,0.70193401592719,0.7474402730375427,0.7474402730375427,0.7474402730375427,0.7474402730375427,0.7474402730375427,0.7474402730375427,0.6234357224118316,0.6234357224118316,0.6234357224118316,0.5381114903299203,0.5381114903299203,0.5381114903299203,0.5381114903299203,0.5381114903299203,0.5381114903299203,0.6154721274175199,0.6154721274175199,0.6154721274175199,0.6484641638225256,0.6484641638225256,0.6484641638225256,0.6484641638225256,0.6484641638225256,0.6484641638225256,0.6484641638225256,0.6484641638225256,0.6484641638225256,0.6245733788395904,0.6245733788395904,0.6245733788395904,0.6245733788395904,0.6245733788395904,0.6245733788395904,0.6484641638225256,0.6484641638225256,0.6484641638225256,0.6734926052332195,0.6734926052332195,0.6734926052332195,0.6734926052332195,0.6734926052332195,0.6734926052332195,0.6678043230944255,0.6678043230944255,0.6678043230944255,0.6678043230944255,0.6678043230944255,0.6678043230944255,0.6678043230944255,0.6678043230944255,0.6678043230944255,0.7497155858930603,0.7497155858930603,0.7497155858930603,0.7497155858930603,0.7497155858930603,0.7497155858930603,0.7497155858930603,0.7497155858930603,0.7497155858930603,0.7497155858930603,0.7497155858930603,0.7497155858930603,0.7497155858930603,0.7497155858930603,0.7497155858930603,0.7440273037542662,0.7440273037542662,0.7440273037542662,0.7440273037542662,0.7440273037542662,0.7440273037542662,0.7440273037542662,0.7440273037542662,0.7440273037542662,0.7440273037542662,0.7440273037542662,0.7440273037542662,0.7246871444823664,0.7246871444823664,0.7246871444823664,0.7246871444823664,0.7246871444823664,0.7246871444823664,0.7246871444823664,0.7246871444823664,0.7246871444823664,0.7246871444823664,0.7246871444823664,0.7246871444823664,0.7246871444823664,0.7246871444823664,0.7246871444823664,0.7246871444823664,0.7246871444823664,0.7246871444823664,0.5802047781569966,0.5802047781569966,0.5802047781569966,0.5802047781569966,0.5802047781569966,0.5802047781569966,0.5802047781569966,0.5802047781569966,0.5802047781569966,0.5802047781569966,0.4891922639362912,0.4891922639362912,0.4891922639362912,0.4891922639362912,0.4891922639362912,0.4891922639362912,0.4891922639362912,0.4891922639362912,0.4891922639362912,0.4891922639362912,0.4243458475540387,0.4243458475540387,0.4243458475540387,0.4243458475540387,0.4243458475540387,0.4243458475540387,0.4243458475540387,0.4243458475540387,0.4243458475540387,0.4243458475540387,0.33674630261660976,0.33674630261660976,0.33674630261660976,0.33674630261660976,0.33674630261660976,0.33674630261660976,0.33674630261660976,0.33674630261660976,0.33674630261660976,0.33674630261660976,0.2901023890784983,0.2901023890784983,0.2901023890784983,0.2901023890784983,0.2901023890784983,0.2901023890784983,0.2901023890784983,0.2901023890784983,0.2901023890784983,0.2901023890784983,0.19340159271899887,0.19340159271899887,0.19340159271899887,0.19340159271899887,0.19340159271899887,0.19340159271899887,0.19340159271899887,0.19340159271899887,0.19340159271899887,0.19340159271899887,0.09897610921501707,0.09897610921501707,0.09897610921501707,0.09897610921501707,0.09897610921501707,0.09897610921501707,0.09897610921501707,0.09897610921501707,0.09897610921501707,0.09897610921501707,0.0,0.0,0.0,0.0,0.0,0.0,0.0,0.0,0.0,0.0,0.0,0.0,0.0,0.0,0.0,0.0,0.0,0.0,0.0,0.0,0.0,0.0,0.0,0.0,0.0,0.0,0.0,0.0,0.0,0.0,0.0,0.0,0.0,0.0,0.0,0.0,0.0,0.0,0.0,0.0,0.0,0.0,0.0,0.0,0.0,0.0,0.0,0.0,0.0,0.0,0.0,0.0,0.0,0.0,0.0,0.0,0.0,0.0,0.0,0.0,0.0,0.0,0.0,0.0,0.0,0.0,0.0,0.0,0.0,0.0,0.0,0.0,0.0,0.0,0.0,0.0,0.0,0.0,0.0,0.0,0.0,0.0,0.0,0.0,0.0,0.0,0.0,0.0,0.0,0.0,0.0,0.0,0.0,0.0,0.0,0.0,0.0,0.0,0.0,0.0,0.0,0.0,0.0,0.0,0.0,0.0,0.0,0.0,0.0,0.0,0.0,0.0,0.0,0.0,0.0,0.0,0.0,0.0,0.0,0.0,0.0,0.0,0.0,0.0,0.0,0.0,0.0,0.0,0.0,0.0,0.0,0.0,0.0,0.0,0.0,0.0,0.0,0.0,0.0,0.0,0.0,0.0,0.0,0.0,0.0,0.0,0.0,0.0,0.0,0.0,0.0,0.0,0.0,0.0,0.0,0.0,0.0,0.0,0.0,0.0,0.0,0.0,0.0,0.0,0.0,0.0,0.0,0.0,0.0,0.0,0.2627986348122867,0.2627986348122867,0.2627986348122867,0.2627986348122867,0.2627986348122867,0.2627986348122867,0.2627986348122867,0.2627986348122867,0.2627986348122867,0.2627986348122867,0.2627986348122867,0.2627986348122867,0.2627986348122867,0.2627986348122867,0.2627986348122867,0.2627986348122867,0.2627986348122867,0.2627986348122867,0.2627986348122867,0.2627986348122867,0.2627986348122867,0.2627986348122867,0.2627986348122867,0.2627986348122867,0.2627986348122867,0.2627986348122867,0.2627986348122867,0.2627986348122867,0.2627986348122867,0.2627986348122867,0.45620022753128553,0.45620022753128553,0.45620022753128553,0.45620022753128553,0.45620022753128553,0.45620022753128553,0.45620022753128553,0.45620022753128553,0.45620022753128553,0.45620022753128553,0.49715585893060293,0.49715585893060293,0.49715585893060293,0.49715585893060293,0.49715585893060293,0.49715585893060293,0.49715585893060293,0.49715585893060293,0.49715585893060293	0.6521533271518475	0.631333683	0:0.9488,1:0.0455,2:0.0057	0.1626848691695108	0.051194539249146756
L123_gDNA347	3_consensus_motifs_1	732	0.1885245901639344	0.5300546448087432,0.5300546448087432,0.5300546448087432,0.5300546448087432,0.5300546448087432,0.5300546448087432,0.5300546448087432,0.5300546448087432,0.5300546448087432,0.5300546448087432,0.5300546448087432,0.5300546448087432,0.5300546448087432,0.5300546448087432,0.5300546448087432,0.5300546448087432,0.5300546448087432,0.5300546448087432,0.5300546448087432,0.5300546448087432,0.5300546448087432,0.5300546448087432,0.5300546448087432,0.5300546448087432,0.5300546448087432,0.5300546448087432,0.5300546448087432,0.5300546448087432,0.5300546448087432,0.5300546448087432,0.5300546448087432,0.7131147540983607,0.7131147540983607,0.7131147540983607,0.7131147540983607,0.7131147540983607,0.7131147540983607,0.7131147540983607,0.7131147540983607,0.7131147540983607,0.7868852459016393,0.7868852459016393,0.7868852459016393,0.7868852459016393,0.7868852459016393,0.7868852459016393,0.7868852459016393,0.7868852459016393,0.7868852459016393,0.7923497267759563,0.7923497267759563,0.7923497267759563,0.7923497267759563,0.7923497267759563,0.7923497267759563,0.7923497267759563,0.7923497267759563,0.7923497267759563,0.7923497267759563,0.7923497267759563,0.7923497267759563,0.7923497267759563,0.7923497267759563,0.7923497267759563,0.7923497267759563,0.7923497267759563,0.7923497267759563,0.7923497267759563,0.7923497267759563,0.7923497267759563,0.7923497267759563,0.7923497267759563,0.7923497267759563,0.7923497267759563,0.7923497267759563,0.7923497267759563,0.7923497267759563,0.7923497267759563,0.7923497267759563,0.7923497267759563,0.7923497267759563,0.46174863387978143,0.46174863387978143,0.46174863387978143,0.48770491803278687,0.48770491803278687,0.48770491803278687,0.48770491803278687,0.48770491803278687,0.48770491803278687,0.48770491803278687,0.48770491803278687,0.48770491803278687,0.48770491803278687,0.48770491803278687,0.48770491803278687,0.6461748633879781,0.6461748633879781,0.6461748633879781,0.6461748633879781,0.6461748633879781,0.6461748633879781,0.6461748633879781,0.6461748633879781,0.6461748633879781,0.6461748633879781,0.6461748633879781,0.6461748633879781,0.6461748633879781,0.6461748633879781,0.6461748633879781,0.6461748633879781,0.6461748633879781,0.6461748633879781,0.6461748633879781,0.6461748633879781,0.6461748633879781,0.6461748633879781,0.6461748633879781,0.6461748633879781,0.6461748633879781,0.6461748633879781,0.9221311475409836,0.9221311475409836,0.9221311475409836,0.9221311475409836,0.9221311475409836,0.9221311475409836,0.9221311475409836,0.9385245901639344,0.9385245901639344,0.9385245901639344,0.9385245901639344,0.9385245901639344,0.9385245901639344,0.9385245901639344,0.9385245901639344,0.9385245901639344,0.9385245901639344,0.9385245901639344,0.9385245901639344,0.9385245901639344,0.9385245901639344,0.9385245901639344,0.9385245901639344,0.9385245901639344,0.9385245901639344,0.9385245901639344,0.9385245901639344,0.9385245901639344,0.9385245901639344,0.9385245901639344,0.9385245901639344,0.9385245901639344,0.9385245901639344,0.9385245901639344,0.9385245901639344,0.9385245901639344,0.7117486338797814,0.7117486338797814,0.7117486338797814,0.7117486338797814,0.7117486338797814,0.7336065573770492,0.7336065573770492,0.7336065573770492,0.7336065573770492,0.7336065573770492,0.7336065573770492,0.7336065573770492,0.7336065573770492,0.7336065573770492,0.7336065573770492,0.7336065573770492,0.7336065573770492,0.7336065573770492,0.7336065573770492,0.7336065573770492,0.7336065573770492,0.7336065573770492,0.7336065573770492,0.7336065573770492,0.7336065573770492,0.7336065573770492,0.7336065573770492,0.7336065573770492,0.7336065573770492,0.7336065573770492,0.7336065573770492,0.75,0.75,0.75,0.75,0.75,0.75,0.75,0.75,0.7131147540983607,0.7131147540983607,0.7131147540983607,0.7131147540983607,0.7131147540983607,0.7131147540983607,0.7131147540983607,0.7131147540983607,0.7131147540983607,0.7131147540983607,0.7131147540983607,0.7131147540983607,0.7131147540983607,0.7131147540983607,0.7131147540983607,0.7131147540983607,0.4344262295081967,0.4344262295081967,0.4344262295081967,0.4344262295081967,0.4344262295081967,0.4344262295081967,0.4344262295081967,0.4344262295081967,0.4344262295081967,0.5204918032786885,0.5204918032786885,0.5204918032786885,0.5204918032786885,0.5204918032786885,0.5204918032786885,0.5204918032786885,0.5532786885245902,0.5532786885245902,0.5532786885245902,0.5532786885245902,0.5532786885245902,0.5532786885245902,0.5532786885245902,0.5532786885245902,0.5532786885245902,0.5532786885245902,0.5532786885245902,0.5532786885245902,0.5532786885245902,0.5532786885245902,0.5532786885245902,0.5532786885245902,0.5532786885245902,0.5532786885245902,0.5532786885245902,0.5532786885245902,0.5532786885245902,0.5532786885245902,0.5532786885245902,0.5532786885245902,0.5532786885245902,0.5532786885245902,0.5532786885245902,0.5532786885245902,0.5532786885245902,0.5532786885245902,0.5532786885245902,0.2786885245901639,0.2786885245901639,0.2786885245901639,0.2786885245901639,0.34562841530054644,0.34562841530054644,0.34562841530054644,0.34562841530054644,0.34562841530054644,0.34562841530054644,0.34562841530054644,0.34562841530054644,0.34562841530054644,0.34562841530054644,0.34562841530054644,0.34562841530054644,0.34562841530054644,0.34562841530054644,0.34562841530054644,0.35792349726775957,0.35792349726775957,0.35792349726775957,0.35792349726775957,0.35792349726775957,0.3770491803278688,0.3770491803278688,0.3770491803278688,0.3770491803278688,0.3770491803278688,0.3770491803278688,0.3770491803278688,0.3770491803278688,0.3770491803278688,0.4030054644808743,0.4030054644808743,0.4030054644808743,0.4030054644808743,0.4030054644808743,0.3866120218579235,0.3866120218579235,0.3866120218579235,0.3866120218579235,0.3879781420765027,0.3879781420765027,0.3879781420765027,0.3879781420765027,0.3879781420765027,0.3879781420765027,0.3879781420765027,0.3879781420765027,0.3879781420765027,0.3879781420765027,0.3401639344262295,0.3401639344262295,0.3401639344262295,0.3401639344262295,0.3401639344262295,0.34562841530054644,0.34562841530054644,0.34562841530054644,0.34562841530054644,0.34562841530054644,0.34289617486338797,0.34289617486338797,0.34289617486338797,0.34289617486338797,0.34289617486338797,0.34289617486338797,0.34289617486338797,0.366120218579235,0.366120218579235,0.366120218579235,0.366120218579235,0.366120218579235,0.366120218579235,0.366120218579235,0.3128415300546448,0.3128415300546448,0.3128415300546448,0.3128415300546448,0.3128415300546448,0.31830601092896177,0.31830601092896177,0.31830601092896177,0.31830601092896177,0.31830601092896177,0.33060109289617484,0.33060109289617484,0.33060109289617484,0.33060109289617484,0.33060109289617484,0.33060109289617484,0.33060109289617484,0.33060109289617484,0.33060109289617484,0.33060109289617484,0.35382513661202186,0.35382513661202186,0.35382513661202186,0.35382513661202186,0.35382513661202186,0.35382513661202186,0.35382513661202186,0.35382513661202186,0.35382513661202186,0.3907103825136612,0.3907103825136612,0.3907103825136612,0.3907103825136612,0.3907103825136612,0.3907103825136612,0.38114754098360654,0.38114754098360654,0.38114754098360654,0.3510928961748634,0.3510928961748634,0.3510928961748634,0.3510928961748634,0.3510928961748634,0.3510928961748634,0.41120218579234974,0.41120218579234974,0.41120218579234974,0.4672131147540984,0.4672131147540984,0.4672131147540984,0.4672131147540984,0.4672131147540984,0.4672131147540984,0.4672131147540984,0.4672131147540984,0.4672131147540984,0.3975409836065574,0.3975409836065574,0.3975409836065574,0.3975409836065574,0.3975409836065574,0.3975409836065574,0.48770491803278687,0.48770491803278687,0.48770491803278687,0.5122950819672131,0.5122950819672131,0.5122950819672131,0.5122950819672131,0.5122950819672131,0.5122950819672131,0.5409836065573771,0.5409836065573771,0.5409836065573771,0.5409836065573771,0.5409836065573771,0.5409836065573771,0.5409836065573771,0.5409836065573771,0.5409836065573771,0.6079234972677595,0.6079234972677595,0.6079234972677595,0.6079234972677595,0.6079234972677595,0.6079234972677595,0.6079234972677595,0.6079234972677595,0.6079234972677595,0.6079234972677595,0.6079234972677595,0.6079234972677595,0.6079234972677595,0.6079234972677595,0.6079234972677595,0.6024590163934426,0.6024590163934426,0.6024590163934426,0.6024590163934426,0.6024590163934426,0.6024590163934426,0.6024590163934426,0.6024590163934426,0.6024590163934426,0.6024590163934426,0.6024590163934426,0.6024590163934426,0.5792349726775956,0.5792349726775956,0.5792349726775956,0.5792349726775956,0.5792349726775956,0.5792349726775956,0.546448087431694,0.546448087431694,0.546448087431694,0.546448087431694,0.5081967213114754,0.5081967213114754,0.5081967213114754,0.5081967213114754,0.5081967213114754,0.5081967213114754,0.5081967213114754,0.5081967213114754,0.4959016393442623,0.4959016393442623,0.4959016393442623,0.4959016393442623,0.4959016393442623,0.4959016393442623,0.4959016393442623,0.4959016393442623,0.4959016393442623,0.4959016393442623,0.4726775956284153,0.4726775956284153,0.4726775956284153,0.4726775956284153,0.4726775956284153,0.4726775956284153,0.4726775956284153,0.4726775956284153,0.4726775956284153,0.4726775956284153,0.4098360655737705,0.4098360655737705,0.4098360655737705,0.4098360655737705,0.4098360655737705,0.4098360655737705,0.4098360655737705,0.4098360655737705,0.4098360655737705,0.4098360655737705,0.3128415300546448,0.3128415300546448,0.3128415300546448,0.3128415300546448,0.3128415300546448,0.3128415300546448,0.3128415300546448,0.3128415300546448,0.3128415300546448,0.3128415300546448,0.2568306010928962,0.2568306010928962,0.2568306010928962,0.2568306010928962,0.2568306010928962,0.2568306010928962,0.2568306010928962,0.2568306010928962,0.2568306010928962,0.2568306010928962,0.12295081967213115,0.12295081967213115,0.12295081967213115,0.12295081967213115,0.12295081967213115,0.12295081967213115,0.12295081967213115,0.12295081967213115,0.12295081967213115,0.12295081967213115,0.06830601092896176,0.06830601092896176,0.06830601092896176,0.06830601092896176,0.06830601092896176,0.06830601092896176,0.06830601092896176,0.06830601092896176,0.06830601092896176,0.06830601092896176,0.0,0.0,0.0,0.0,0.0,0.0,0.0,0.0,0.0,0.0,0.0,0.0,0.0,0.0,0.0,0.0,0.0,0.0,0.0,0.0,0.0,0.0,0.0,0.0,0.0,0.0,0.0,0.0,0.0,0.0,0.0,0.0,0.0,0.0,0.0,0.0,0.0,0.0,0.0,0.0,0.0,0.0,0.0,0.0,0.0,0.0,0.0,0.0,0.0,0.0,0.0,0.0,0.0,0.0,0.0,0.0,0.0,0.0,0.0,0.0,0.0,0.0,0.0,0.0,0.0,0.0,0.0,0.0,0.0,0.0,0.0,0.0,0.0,0.0,0.0,0.0,0.0,0.0,0.0,0.0,0.0,0.0,0.0,0.0,0.0,0.0,0.0,0.0,0.0,0.0,0.0,0.0,0.0,0.0,0.0,0.0,0.0,0.0,0.0,0.0,0.0,0.0,0.0,0.0,0.0,0.0,0.0,0.0,0.0,0.0,0.0,0.0,0.0,0.0,0.0,0.0,0.0,0.0,0.0,0.0,0.0,0.0,0.0,0.0,0.0,0.0,0.0,0.0,0.0,0.0,0.0,0.0,0.0,0.0,0.0,0.0,0.0,0.0,0.0,0.0,0.0,0.0,0.0,0.0,0.0,0.0,0.0,0.0,0.0,0.0,0.0,0.0,0.0,0.0,0.0,0.0,0.0,0.0,0.0,0.0,0.0,0.0,0.0,0.0,0.0,0.0,0.0,0.0,0.0,0.0,0.38934426229508196,0.38934426229508196,0.38934426229508196,0.38934426229508196,0.38934426229508196,0.38934426229508196,0.38934426229508196,0.38934426229508196,0.38934426229508196,0.38934426229508196,0.38934426229508196,0.38934426229508196,0.38934426229508196,0.38934426229508196,0.38934426229508196,0.38934426229508196,0.38934426229508196,0.38934426229508196,0.38934426229508196,0.38934426229508196,0.38934426229508196,0.38934426229508196,0.38934426229508196,0.38934426229508196,0.38934426229508196,0.38934426229508196,0.38934426229508196,0.38934426229508196,0.38934426229508196,0.38934426229508196,0.5122950819672131,0.5122950819672131,0.5122950819672131,0.5122950819672131,0.5122950819672131,0.5122950819672131,0.5122950819672131,0.5122950819672131,0.5122950819672131,0.5122950819672131,0.5300546448087432,0.5300546448087432,0.5300546448087432,0.5300546448087432,0.5300546448087432,0.5300546448087432,0.5300546448087432,0.5300546448087432,0.5300546448087432	0.4343235730755867	0.3567910555076215	0:0.8798,1:0.0710,2:0.0301,3:0.0191	0.087431694	0.12021857923497267
L123_gDNA347	4_consensus_motifs_1	641	0.6396255850234009	0.7394695787831513,0.7394695787831513,0.7394695787831513,0.7394695787831513,0.7394695787831513,0.7394695787831513,0.7394695787831513,0.7394695787831513,0.7394695787831513,0.7394695787831513,0.7394695787831513,0.7394695787831513,0.7394695787831513,0.7394695787831513,0.7394695787831513,0.7394695787831513,0.7394695787831513,0.7394695787831513,0.7394695787831513,0.7394695787831513,0.7394695787831513,0.7394695787831513,0.7394695787831513,0.7394695787831513,0.7394695787831513,0.7394695787831513,0.7394695787831513,0.7394695787831513,0.7394695787831513,0.7394695787831513,0.7394695787831513,0.858034321372855,0.858034321372855,0.858034321372855,0.858034321372855,0.858034321372855,0.858034321372855,0.858034321372855,0.858034321372855,0.858034321372855,0.8845553822152886,0.8845553822152886,0.8845553822152886,0.8845553822152886,0.8845553822152886,0.8845553822152886,0.8845553822152886,0.8845553822152886,0.8845553822152886,0.8845553822152886,0.8845553822152886,0.8845553822152886,0.8845553822152886,0.8845553822152886,0.8845553822152886,0.8845553822152886,0.8845553822152886,0.8845553822152886,0.8845553822152886,0.8845553822152886,0.8845553822152886,0.8845553822152886,0.8845553822152886,0.8845553822152886,0.8845553822152886,0.8845553822152886,0.8845553822152886,0.8845553822152886,0.8845553822152886,0.8845553822152886,0.8845553822152886,0.8845553822152886,0.8845553822152886,0.8845553822152886,0.8845553822152886,0.8845553822152886,0.8845553822152886,0.8845553822152886,0.8845553822152886,0.8845553822152886,0.8845553822152886,0.36349453978159124,0.36349453978159124,0.36349453978159124,0.4118564742589704,0.4118564742589704,0.4118564742589704,0.4118564742589704,0.4118564742589704,0.4118564742589704,0.4118564742589704,0.4118564742589704,0.4118564742589704,0.4118564742589704,0.4118564742589704,0.4118564742589704,0.5694227769110765,0.5694227769110765,0.5694227769110765,0.5694227769110765,0.5694227769110765,0.5694227769110765,0.5694227769110765,0.5694227769110765,0.5694227769110765,0.5694227769110765,0.5694227769110765,0.5694227769110765,0.5694227769110765,0.5694227769110765,0.5694227769110765,0.5694227769110765,0.5694227769110765,0.5694227769110765,0.5694227769110765,0.5694227769110765,0.5694227769110765,0.5694227769110765,0.5694227769110765,0.5694227769110765,0.5694227769110765,0.5694227769110765,0.8205928237129485,0.8205928237129485,0.8205928237129485,0.8205928237129485,0.8205928237129485,0.8205928237129485,0.8205928237129485,0.858034321372855,0.858034321372855,0.858034321372855,0.858034321372855,0.858034321372855,0.858034321372855,0.858034321372855,0.858034321372855,0.858034321372855,0.858034321372855,0.858034321372855,0.858034321372855,0.858034321372855,0.858034321372855,0.858034321372855,0.858034321372855,0.858034321372855,0.858034321372855,0.858034321372855,0.858034321372855,0.858034321372855,0.858034321372855,0.858034321372855,0.858034321372855,0.858034321372855,0.858034321372855,0.858034321372855,0.858034321372855,0.858034321372855,0.748829953198128,0.748829953198128,0.748829953198128,0.748829953198128,0.748829953198128,0.7925117004680188,0.7925117004680188,0.7925117004680188,0.7925117004680188,0.7925117004680188,0.7925117004680188,0.7925117004680188,0.7925117004680188,0.7925117004680188,0.7925117004680188,0.7925117004680188,0.7925117004680188,0.7925117004680188,0.7925117004680188,0.7925117004680188,0.7925117004680188,0.7925117004680188,0.7925117004680188,0.7925117004680188,0.7925117004680188,0.7925117004680188,0.7925117004680188,0.7925117004680188,0.7925117004680188,0.7925117004680188,0.7925117004680188,0.8330733229329174,0.8330733229329174,0.8330733229329174,0.8330733229329174,0.8330733229329174,0.8330733229329174,0.8330733229329174,0.8330733229329174,0.7909516380655226,0.7909516380655226,0.7909516380655226,0.7909516380655226,0.7909516380655226,0.7909516380655226,0.7909516380655226,0.7909516380655226,0.7909516380655226,0.7909516380655226,0.7909516380655226,0.7909516380655226,0.7909516380655226,0.7909516380655226,0.7909516380655226,0.7909516380655226,0.5195007800312013,0.5195007800312013,0.5195007800312013,0.5195007800312013,0.5195007800312013,0.5195007800312013,0.5195007800312013,0.5195007800312013,0.5195007800312013,0.5772230889235569,0.5772230889235569,0.5772230889235569,0.5772230889235569,0.5772230889235569,0.5772230889235569,0.5772230889235569,0.592823712948518,0.592823712948518,0.592823712948518,0.592823712948518,0.592823712948518,0.592823712948518,0.592823712948518,0.592823712948518,0.592823712948518,0.592823712948518,0.592823712948518,0.592823712948518,0.592823712948518,0.592823712948518,0.592823712948518,0.592823712948518,0.592823712948518,0.592823712948518,0.592823712948518,0.592823712948518,0.592823712948518,0.592823712948518,0.592823712948518,0.592823712948518,0.592823712948518,0.592823712948518,0.592823712948518,0.592823712948518,0.592823712948518,0.592823712948518,0.592823712948518,0.25273010920436817,0.25273010920436817,0.25273010920436817,0.25273010920436817,0.29329173166926675,0.29329173166926675,0.29329173166926675,0.29329173166926675,0.29329173166926675,0.29329173166926675,0.29329173166926675,0.29329173166926675,0.29329173166926675,0.29329173166926675,0.29329173166926675,0.29329173166926675,0.29329173166926675,0.29329173166926675,0.29329173166926675,0.21840873634945399,0.21840873634945399,0.21840873634945399,0.21840873634945399,0.21840873634945399,0.23088923556942278,0.23088923556942278,0.23088923556942278,0.23088923556942278,0.24180967238689546,0.24180967238689546,0.24180967238689546,0.24180967238689546,0.24180967238689546,0.24180967238689546,0.24180967238689546,0.24180967238689546,0.24180967238689546,0.24180967238689546,0.20904836193447737,0.20904836193447737,0.20904836193447737,0.20904836193447737,0.22464898595943839,0.22464898595943839,0.22464898595943839,0.22464898595943839,0.22464898595943839,0.22464898595943839,0.22464898595943839,0.22464898595943839,0.22464898595943839,0.22464898595943839,0.22776911076443057,0.22776911076443057,0.22776911076443057,0.22776911076443057,0.22776911076443057,0.22776911076443057,0.22776911076443057,0.22776911076443057,0.22776911076443057,0.22776911076443057,0.19032761310452417,0.19032761310452417,0.19032761310452417,0.19032761310452417,0.19032761310452417,0.19032761310452417,0.19032761310452417,0.19032761310452417,0.19032761310452417,0.19032761310452417,0.19032761310452417,0.19032761310452417,0.19032761310452417,0.19032761310452417,0.15288611544461778,0.15288611544461778,0.15288611544461778,0.15288611544461778,0.15288611544461778,0.17160686427457097,0.17160686427457097,0.17160686427457097,0.17160686427457097,0.17160686427457097,0.1934477379095164,0.1934477379095164,0.1934477379095164,0.1934477379095164,0.1934477379095164,0.1934477379095164,0.1934477379095164,0.1934477379095164,0.1934477379095164,0.1934477379095164,0.20748829953198128,0.20748829953198128,0.20748829953198128,0.20748829953198128,0.20748829953198128,0.20748829953198128,0.20748829953198128,0.20748829953198128,0.20748829953198128,0.20748829953198128,0.20748829953198128,0.20748829953198128,0.20748829953198128,0.20748829953198128,0.1918876755070203,0.1918876755070203,0.1918876755070203,0.1918876755070203,0.15912636505460218,0.15912636505460218,0.15912636505460218,0.15912636505460218,0.15912636505460218,0.15912636505460218,0.187207488299532,0.187207488299532,0.187207488299532,0.187207488299532,0.187207488299532,0.187207488299532,0.187207488299532,0.187207488299532,0.187207488299532,0.187207488299532,0.187207488299532,0.187207488299532,0.20436817472698907,0.20436817472698907,0.20436817472698907,0.20436817472698907,0.20436817472698907,0.20436817472698907,0.20124804992199688,0.20124804992199688,0.20124804992199688,0.22932917316692666,0.22932917316692666,0.22932917316692666,0.22932917316692666,0.22932917316692666,0.22932917316692666,0.35257410296411856,0.35257410296411856,0.35257410296411856,0.35257410296411856,0.35257410296411856,0.35257410296411856,0.35257410296411856,0.35257410296411856,0.35257410296411856,0.42121684867394693,0.42121684867394693,0.42121684867394693,0.42121684867394693,0.42121684867394693,0.42121684867394693,0.42121684867394693,0.42121684867394693,0.42121684867394693,0.4118564742589704,0.4118564742589704,0.4118564742589704,0.4118564742589704,0.4118564742589704,0.4118564742589704,0.4118564742589704,0.4118564742589704,0.4118564742589704,0.4118564742589704,0.4118564742589704,0.4118564742589704,0.4118564742589704,0.4118564742589704,0.4118564742589704,0.4118564742589704,0.4118564742589704,0.4118564742589704,0.4118564742589704,0.4118564742589704,0.4118564742589704,0.4118564742589704,0.4118564742589704,0.4118564742589704,0.3915756630265211,0.3915756630265211,0.3915756630265211,0.3915756630265211,0.35725429017160687,0.35725429017160687,0.35725429017160687,0.35725429017160687,0.35725429017160687,0.35725429017160687,0.35725429017160687,0.35725429017160687,0.33541341653666146,0.33541341653666146,0.33541341653666146,0.33541341653666146,0.33541341653666146,0.33541341653666146,0.33541341653666146,0.33541341653666146,0.33541341653666146,0.33541341653666146,0.3213728549141966,0.3213728549141966,0.3213728549141966,0.3213728549141966,0.3213728549141966,0.3213728549141966,0.3213728549141966,0.3213728549141966,0.3213728549141966,0.3213728549141966,0.3213728549141966,0.3213728549141966,0.3213728549141966,0.3213728549141966,0.3213728549141966,0.3213728549141966,0.3213728549141966,0.3213728549141966,0.3213728549141966,0.3213728549141966,0.28549141965678626,0.28549141965678626,0.28549141965678626,0.28549141965678626,0.28549141965678626,0.28549141965678626,0.28549141965678626,0.28549141965678626,0.28549141965678626,0.28549141965678626,0.26365054602184085,0.26365054602184085,0.26365054602184085,0.26365054602184085,0.26365054602184085,0.26365054602184085,0.26365054602184085,0.26365054602184085,0.26365054602184085,0.26365054602184085,0.21528861154446177,0.21528861154446177,0.21528861154446177,0.21528861154446177,0.21528861154446177,0.21528861154446177,0.21528861154446177,0.21528861154446177,0.21528861154446177,0.21528861154446177,0.0842433697347894,0.0842433697347894,0.0842433697347894,0.0842433697347894,0.0842433697347894,0.0842433697347894,0.0842433697347894,0.0842433697347894,0.0842433697347894,0.0842433697347894,0.0,0.0,0.0,0.0,0.0,0.0,0.0,0.0,0.0,0.0,0.0,0.0,0.0,0.0,0.0,0.0,0.0,0.0,0.0,0.0,0.0,0.0,0.0,0.0,0.0,0.0,0.0,0.0,0.0,0.0,0.0,0.0,0.0,0.0,0.0,0.0,0.0,0.0,0.0,0.0,0.0,0.0,0.0,0.0,0.0,0.0,0.0,0.0,0.0,0.0,0.0,0.0,0.0,0.0,0.0,0.0,0.0,0.0,0.0,0.0,0.0,0.0,0.0,0.0,0.0,0.0,0.0,0.0,0.0,0.0,0.0,0.0,0.0,0.0,0.0,0.0,0.0,0.0,0.0,0.0,0.0,0.0,0.0,0.0,0.0,0.0,0.0,0.0,0.0,0.0,0.0,0.0,0.0,0.0,0.0,0.0,0.0,0.0,0.0,0.0,0.0,0.0,0.0,0.0,0.0,0.0,0.0,0.0,0.0,0.0,0.0,0.0,0.0,0.0,0.0,0.0,0.0,0.0,0.0,0.0,0.0,0.0,0.0,0.0,0.0,0.0,0.0,0.0,0.0,0.0,0.0,0.0,0.0,0.0,0.0,0.0,0.0,0.0,0.0,0.0,0.0,0.0,0.0,0.0,0.0,0.0,0.0,0.0,0.0,0.0,0.0,0.0,0.0,0.0,0.0,0.0,0.0,0.0,0.0,0.0,0.0,0.0,0.0,0.0,0.0,0.0,0.0,0.0,0.0,0.0,0.5210608424336973,0.5210608424336973,0.5210608424336973,0.5210608424336973,0.5210608424336973,0.5210608424336973,0.5210608424336973,0.5210608424336973,0.5210608424336973,0.5210608424336973,0.5210608424336973,0.5210608424336973,0.5210608424336973,0.5210608424336973,0.5210608424336973,0.5210608424336973,0.5210608424336973,0.5210608424336973,0.5210608424336973,0.5210608424336973,0.5210608424336973,0.5210608424336973,0.5210608424336973,0.5210608424336973,0.5210608424336973,0.5210608424336973,0.5210608424336973,0.5210608424336973,0.5210608424336973,0.5210608424336973,0.672386895475819,0.672386895475819,0.672386895475819,0.672386895475819,0.672386895475819,0.672386895475819,0.672386895475819,0.672386895475819,0.672386895475819,0.672386895475819,0.7394695787831513,0.7394695787831513,0.7394695787831513,0.7394695787831513,0.7394695787831513,0.7394695787831513,0.7394695787831513,0.7394695787831513,0.7394695787831513	0.2560215703425825	0.20393135725429018	0:0.6568,1:0.1435,2:0.1248,3:0.0530,4:0.0218	0.088923557	0.34321372854914195
L123_gDNA347	5_consensus_motifs_1	1434	1.2510460251046025	0.6610878661087866,0.6610878661087866,0.6610878661087866,0.6610878661087866,0.6610878661087866,0.6610878661087866,0.6610878661087866,0.6610878661087866,0.6610878661087866,0.6610878661087866,0.6610878661087866,0.6610878661087866,0.6610878661087866,0.6610878661087866,0.6610878661087866,0.6610878661087866,0.6610878661087866,0.6610878661087866,0.6610878661087866,0.6610878661087866,0.6610878661087866,0.6610878661087866,0.6610878661087866,0.6610878661087866,0.6610878661087866,0.6610878661087866,0.6610878661087866,0.6610878661087866,0.6610878661087866,0.6610878661087866,0.6610878661087866,0.6924686192468619,0.6924686192468619,0.6924686192468619,0.6924686192468619,0.6924686192468619,0.6924686192468619,0.6924686192468619,0.6924686192468619,0.6924686192468619,0.705718270571827,0.705718270571827,0.705718270571827,0.705718270571827,0.705718270571827,0.705718270571827,0.705718270571827,0.705718270571827,0.705718270571827,0.7419804741980475,0.7419804741980475,0.7419804741980475,0.7419804741980475,0.7538354253835425,0.7538354253835425,0.7538354253835425,0.7538354253835425,0.7538354253835425,0.7538354253835425,0.7538354253835425,0.7538354253835425,0.7538354253835425,0.7538354253835425,0.7538354253835425,0.7538354253835425,0.7538354253835425,0.7538354253835425,0.7538354253835425,0.7538354253835425,0.7538354253835425,0.7538354253835425,0.7538354253835425,0.7538354253835425,0.7538354253835425,0.7538354253835425,0.7538354253835425,0.7538354253835425,0.7538354253835425,0.7538354253835425,0.7538354253835425,0.7538354253835425,0.28172942817294283,0.28172942817294283,0.28172942817294283,0.32426778242677823,0.32426778242677823,0.32426778242677823,0.32426778242677823,0.32426778242677823,0.32426778242677823,0.32426778242677823,0.32426778242677823,0.32426778242677823,0.32426778242677823,0.32426778242677823,0.32426778242677823,0.5509065550906556,0.5509065550906556,0.5509065550906556,0.5509065550906556,0.5509065550906556,0.5509065550906556,0.5509065550906556,0.5509065550906556,0.5509065550906556,0.5509065550906556,0.5509065550906556,0.5509065550906556,0.5509065550906556,0.5509065550906556,0.5509065550906556,0.5509065550906556,0.5509065550906556,0.5509065550906556,0.5509065550906556,0.5509065550906556,0.5509065550906556,0.5509065550906556,0.5509065550906556,0.5509065550906556,0.5509065550906556,0.5509065550906556,0.903068340306834,0.903068340306834,0.903068340306834,0.903068340306834,0.903068340306834,0.903068340306834,0.903068340306834,0.9414225941422594,0.9414225941422594,0.9414225941422594,0.9414225941422594,0.9414225941422594,0.9414225941422594,0.9414225941422594,0.9414225941422594,0.9414225941422594,0.9414225941422594,0.9414225941422594,0.9414225941422594,0.9414225941422594,0.9414225941422594,0.9414225941422594,0.9414225941422594,0.9414225941422594,0.9414225941422594,0.9414225941422594,0.9414225941422594,0.9414225941422594,0.9414225941422594,0.9414225941422594,0.9414225941422594,0.9414225941422594,0.9414225941422594,0.9414225941422594,0.9414225941422594,0.9414225941422594,0.8786610878661087,0.8786610878661087,0.8786610878661087,0.8786610878661087,0.8786610878661087,0.8821478382147838,0.8821478382147838,0.8821478382147838,0.8821478382147838,0.8821478382147838,0.8821478382147838,0.8821478382147838,0.8821478382147838,0.8821478382147838,0.8821478382147838,0.8821478382147838,0.8821478382147838,0.8821478382147838,0.8821478382147838,0.8821478382147838,0.8821478382147838,0.8821478382147838,0.8821478382147838,0.8821478382147838,0.8821478382147838,0.8821478382147838,0.8821478382147838,0.8821478382147838,0.8821478382147838,0.8821478382147838,0.8821478382147838,0.8891213389121339,0.8891213389121339,0.8891213389121339,0.8891213389121339,0.8891213389121339,0.8891213389121339,0.8891213389121339,0.8891213389121339,0.805439330543933,0.805439330543933,0.805439330543933,0.805439330543933,0.805439330543933,0.805439330543933,0.805439330543933,0.805439330543933,0.805439330543933,0.805439330543933,0.805439330543933,0.805439330543933,0.805439330543933,0.805439330543933,0.805439330543933,0.805439330543933,0.45885634588563456,0.45885634588563456,0.45885634588563456,0.45885634588563456,0.45885634588563456,0.45885634588563456,0.45885634588563456,0.45885634588563456,0.45885634588563456,0.4825662482566248,0.4825662482566248,0.4825662482566248,0.4825662482566248,0.4825662482566248,0.4825662482566248,0.4825662482566248,0.4902370990237099,0.4902370990237099,0.4902370990237099,0.4902370990237099,0.4902370990237099,0.4902370990237099,0.4902370990237099,0.4902370990237099,0.4902370990237099,0.4902370990237099,0.4902370990237099,0.4902370990237099,0.4902370990237099,0.4902370990237099,0.4902370990237099,0.4902370990237099,0.4902370990237099,0.4902370990237099,0.4902370990237099,0.4902370990237099,0.4902370990237099,0.4902370990237099,0.4902370990237099,0.4902370990237099,0.4902370990237099,0.4902370990237099,0.4902370990237099,0.4902370990237099,0.4902370990237099,0.4902370990237099,0.4902370990237099,0.09274755927475593,0.09274755927475593,0.09274755927475593,0.09274755927475593,0.10181311018131102,0.10181311018131102,0.10181311018131102,0.10181311018131102,0.10181311018131102,0.10181311018131102,0.10181311018131102,0.10181311018131102,0.10181311018131102,0.10181311018131102,0.10181311018131102,0.10181311018131102,0.10181311018131102,0.10181311018131102,0.10181311018131102,0.07461645746164575,0.07461645746164575,0.07461645746164575,0.07461645746164575,0.07461645746164575,0.08158995815899582,0.08158995815899582,0.08158995815899582,0.08158995815899582,0.08158995815899582,0.08158995815899582,0.08158995815899582,0.08158995815899582,0.08158995815899582,0.08158995815899582,0.08158995815899582,0.08158995815899582,0.08158995815899582,0.08158995815899582,0.07461645746164575,0.07461645746164575,0.07461645746164575,0.07461645746164575,0.07461645746164575,0.07461645746164575,0.07461645746164575,0.07461645746164575,0.07461645746164575,0.07461645746164575,0.07461645746164575,0.07461645746164575,0.07461645746164575,0.07461645746164575,0.07740585774058577,0.07740585774058577,0.07740585774058577,0.07740585774058577,0.07740585774058577,0.07740585774058577,0.07740585774058577,0.07740585774058577,0.07740585774058577,0.07740585774058577,0.06485355648535565,0.06485355648535565,0.06485355648535565,0.06485355648535565,0.06485355648535565,0.06485355648535565,0.06485355648535565,0.06485355648535565,0.06485355648535565,0.06485355648535565,0.06485355648535565,0.06485355648535565,0.06485355648535565,0.06485355648535565,0.041143654114365415,0.041143654114365415,0.041143654114365415,0.041143654114365415,0.041143654114365415,0.03417015341701534,0.03417015341701534,0.03417015341701534,0.03417015341701534,0.03417015341701534,0.038354253835425386,0.038354253835425386,0.038354253835425386,0.038354253835425386,0.038354253835425386,0.038354253835425386,0.038354253835425386,0.038354253835425386,0.038354253835425386,0.038354253835425386,0.038354253835425386,0.038354253835425386,0.038354253835425386,0.038354253835425386,0.038354253835425386,0.038354253835425386,0.038354253835425386,0.038354253835425386,0.038354253835425386,0.038354253835425386,0.038354253835425386,0.038354253835425386,0.038354253835425386,0.038354253835425386,0.03417015341701534,0.03417015341701534,0.03417015341701534,0.03417015341701534,0.02510460251046025,0.02510460251046025,0.02510460251046025,0.02510460251046025,0.02510460251046025,0.02510460251046025,0.03417015341701534,0.03417015341701534,0.03417015341701534,0.03417015341701534,0.042538354253835425,0.042538354253835425,0.042538354253835425,0.042538354253835425,0.042538354253835425,0.043933054393305436,0.043933054393305436,0.043933054393305436,0.043933054393305436,0.043933054393305436,0.03695955369595537,0.03695955369595537,0.03695955369595537,0.03695955369595537,0.042538354253835425,0.042538354253835425,0.042538354253835425,0.05230125523012552,0.05230125523012552,0.05230125523012552,0.05230125523012552,0.05230125523012552,0.05230125523012552,0.06415620641562064,0.06415620641562064,0.06415620641562064,0.06415620641562064,0.06415620641562064,0.06415620641562064,0.06415620641562064,0.06415620641562064,0.06415620641562064,0.09205020920502092,0.09205020920502092,0.09205020920502092,0.09205020920502092,0.09205020920502092,0.09205020920502092,0.09205020920502092,0.09205020920502092,0.09205020920502092,0.08507670850767085,0.08507670850767085,0.08507670850767085,0.08507670850767085,0.08507670850767085,0.08507670850767085,0.08507670850767085,0.08507670850767085,0.08507670850767085,0.08507670850767085,0.08507670850767085,0.08507670850767085,0.08507670850767085,0.08507670850767085,0.08507670850767085,0.08507670850767085,0.08507670850767085,0.08507670850767085,0.08507670850767085,0.08507670850767085,0.08507670850767085,0.08507670850767085,0.08507670850767085,0.08507670850767085,0.08507670850767085,0.08507670850767085,0.08507670850767085,0.08507670850767085,0.08437935843793584,0.08437935843793584,0.08437935843793584,0.08437935843793584,0.08437935843793584,0.08437935843793584,0.08437935843793584,0.08437935843793584,0.0801952580195258,0.0801952580195258,0.0801952580195258,0.0801952580195258,0.0801952580195258,0.0801952580195258,0.0801952580195258,0.0801952580195258,0.0801952580195258,0.0801952580195258,0.0801952580195258,0.0801952580195258,0.0801952580195258,0.0801952580195258,0.0801952580195258,0.0801952580195258,0.0801952580195258,0.0801952580195258,0.0801952580195258,0.0801952580195258,0.0801952580195258,0.0801952580195258,0.0801952580195258,0.0801952580195258,0.0801952580195258,0.0801952580195258,0.0801952580195258,0.0801952580195258,0.0801952580195258,0.0801952580195258,0.07112970711297072,0.07112970711297072,0.07112970711297072,0.07112970711297072,0.07112970711297072,0.07112970711297072,0.07112970711297072,0.07112970711297072,0.07112970711297072,0.07112970711297072,0.05509065550906555,0.05509065550906555,0.05509065550906555,0.05509065550906555,0.05509065550906555,0.05509065550906555,0.05509065550906555,0.05509065550906555,0.05509065550906555,0.05509065550906555,0.0397489539748954,0.0397489539748954,0.0397489539748954,0.0397489539748954,0.0397489539748954,0.0397489539748954,0.0397489539748954,0.0397489539748954,0.0397489539748954,0.0397489539748954,0.02789400278940028,0.02789400278940028,0.02789400278940028,0.02789400278940028,0.02789400278940028,0.02789400278940028,0.02789400278940028,0.02789400278940028,0.02789400278940028,0.02789400278940028,0.0,0.0,0.0,0.0,0.0,0.0,0.0,0.0,0.0,0.0,0.0,0.0,0.0,0.0,0.0,0.0,0.0,0.0,0.0,0.0,0.0,0.0,0.0,0.0,0.0,0.0,0.0,0.0,0.0,0.0,0.0,0.0,0.0,0.0,0.0,0.0,0.0,0.0,0.0,0.0,0.0,0.0,0.0,0.0,0.0,0.0,0.0,0.0,0.0,0.0,0.0,0.0,0.0,0.0,0.0,0.0,0.0,0.0,0.0,0.0,0.0,0.0,0.0,0.0,0.0,0.0,0.0,0.0,0.0,0.0,0.0,0.0,0.0,0.0,0.0,0.0,0.0,0.0,0.0,0.0,0.0,0.0,0.0,0.0,0.0,0.0,0.0,0.0,0.0,0.0,0.0,0.0,0.0,0.0,0.0,0.0,0.0,0.0,0.0,0.0,0.0,0.0,0.0,0.0,0.0,0.0,0.0,0.0,0.0,0.0,0.0,0.0,0.0,0.0,0.0,0.0,0.0,0.0,0.0,0.0,0.0,0.0,0.0,0.0,0.0,0.0,0.0,0.0,0.0,0.0,0.0,0.0,0.0,0.0,0.0,0.0,0.0,0.0,0.0,0.0,0.0,0.0,0.0,0.0,0.0,0.0,0.0,0.0,0.0,0.0,0.0,0.0,0.0,0.0,0.0,0.0,0.0,0.0,0.0,0.0,0.0,0.0,0.0,0.0,0.0,0.0,0.0,0.0,0.0,0.0,0.5174337517433751,0.5174337517433751,0.5174337517433751,0.5174337517433751,0.5174337517433751,0.5174337517433751,0.5174337517433751,0.5174337517433751,0.5174337517433751,0.5174337517433751,0.5174337517433751,0.5174337517433751,0.5174337517433751,0.5174337517433751,0.5174337517433751,0.5174337517433751,0.5174337517433751,0.5174337517433751,0.5174337517433751,0.5174337517433751,0.5174337517433751,0.5174337517433751,0.5174337517433751,0.5174337517433751,0.5174337517433751,0.5174337517433751,0.5174337517433751,0.5174337517433751,0.5174337517433751,0.5174337517433751,0.6499302649930265,0.6499302649930265,0.6499302649930265,0.6499302649930265,0.6499302649930265,0.6499302649930265,0.6499302649930265,0.6499302649930265,0.6499302649930265,0.6499302649930265,0.6610878661087866,0.6610878661087866,0.6610878661087866,0.6610878661087866,0.6610878661087866,0.6610878661087866,0.6610878661087866,0.6610878661087866,0.6610878661087866	0.061838424	0.05428083	0:0.3159,2:0.2964,1:0.2748,3:0.0683,4:0.0446	0.005578801	0.6841004184100419
L123_gDNA347	6_consensus_motifs_1	1140	1.2859649122807018	0.6973684210526315,0.6973684210526315,0.6973684210526315,0.6973684210526315,0.6973684210526315,0.6973684210526315,0.6973684210526315,0.6973684210526315,0.6973684210526315,0.6973684210526315,0.6973684210526315,0.6973684210526315,0.6973684210526315,0.6973684210526315,0.6973684210526315,0.6973684210526315,0.6973684210526315,0.6973684210526315,0.6973684210526315,0.6973684210526315,0.6973684210526315,0.6973684210526315,0.6973684210526315,0.6973684210526315,0.6973684210526315,0.6973684210526315,0.6973684210526315,0.6973684210526315,0.6973684210526315,0.6973684210526315,0.6973684210526315,0.7771929824561403,0.7771929824561403,0.7771929824561403,0.7771929824561403,0.7771929824561403,0.7771929824561403,0.7771929824561403,0.7771929824561403,0.7771929824561403,0.8008771929824562,0.8008771929824562,0.8008771929824562,0.8008771929824562,0.8008771929824562,0.8008771929824562,0.8008771929824562,0.8008771929824562,0.8008771929824562,0.8324561403508772,0.8324561403508772,0.8324561403508772,0.8324561403508772,0.8464912280701754,0.8464912280701754,0.8464912280701754,0.8464912280701754,0.8464912280701754,0.8464912280701754,0.8464912280701754,0.8464912280701754,0.8464912280701754,0.8464912280701754,0.8464912280701754,0.8464912280701754,0.8464912280701754,0.8464912280701754,0.8464912280701754,0.8464912280701754,0.8464912280701754,0.8464912280701754,0.8464912280701754,0.8464912280701754,0.8464912280701754,0.8464912280701754,0.8464912280701754,0.8464912280701754,0.8464912280701754,0.8464912280701754,0.8464912280701754,0.8464912280701754,0.3868421052631579,0.3868421052631579,0.3868421052631579,0.4245614035087719,0.4245614035087719,0.4245614035087719,0.4245614035087719,0.4245614035087719,0.4245614035087719,0.4245614035087719,0.4245614035087719,0.4245614035087719,0.4245614035087719,0.4245614035087719,0.4245614035087719,0.5491228070175439,0.5491228070175439,0.5491228070175439,0.5491228070175439,0.5491228070175439,0.5491228070175439,0.5491228070175439,0.5491228070175439,0.5491228070175439,0.5491228070175439,0.5491228070175439,0.5491228070175439,0.5491228070175439,0.5491228070175439,0.5491228070175439,0.5491228070175439,0.5491228070175439,0.5491228070175439,0.5491228070175439,0.5491228070175439,0.5491228070175439,0.5491228070175439,0.5491228070175439,0.5491228070175439,0.5491228070175439,0.5491228070175439,0.9140350877192982,0.9140350877192982,0.9140350877192982,0.9140350877192982,0.9140350877192982,0.9140350877192982,0.9140350877192982,0.9377192982456141,0.9377192982456141,0.9377192982456141,0.9377192982456141,0.9377192982456141,0.9377192982456141,0.9377192982456141,0.9377192982456141,0.9377192982456141,0.9377192982456141,0.9377192982456141,0.9377192982456141,0.9377192982456141,0.9377192982456141,0.9377192982456141,0.9377192982456141,0.9377192982456141,0.9377192982456141,0.9377192982456141,0.9377192982456141,0.9377192982456141,0.9377192982456141,0.9377192982456141,0.9377192982456141,0.9377192982456141,0.9377192982456141,0.9377192982456141,0.9377192982456141,0.9377192982456141,0.8263157894736842,0.8263157894736842,0.8263157894736842,0.8263157894736842,0.8263157894736842,0.8701754385964913,0.8701754385964913,0.8701754385964913,0.8701754385964913,0.8701754385964913,0.8701754385964913,0.8701754385964913,0.8701754385964913,0.8701754385964913,0.8701754385964913,0.8701754385964913,0.8701754385964913,0.8701754385964913,0.8701754385964913,0.8701754385964913,0.8701754385964913,0.8701754385964913,0.8701754385964913,0.8701754385964913,0.8701754385964913,0.8701754385964913,0.8701754385964913,0.8701754385964913,0.8701754385964913,0.8701754385964913,0.8701754385964913,0.8868421052631579,0.8868421052631579,0.8868421052631579,0.8868421052631579,0.8868421052631579,0.8868421052631579,0.8868421052631579,0.8868421052631579,0.8359649122807018,0.8359649122807018,0.8359649122807018,0.8359649122807018,0.8359649122807018,0.8359649122807018,0.8359649122807018,0.8359649122807018,0.8359649122807018,0.8359649122807018,0.8359649122807018,0.8359649122807018,0.8359649122807018,0.8359649122807018,0.8359649122807018,0.8359649122807018,0.5578947368421052,0.5578947368421052,0.5578947368421052,0.5578947368421052,0.5578947368421052,0.5578947368421052,0.5578947368421052,0.5578947368421052,0.5578947368421052,0.5614035087719298,0.5614035087719298,0.5614035087719298,0.5614035087719298,0.5614035087719298,0.5614035087719298,0.5614035087719298,0.5614035087719298,0.5614035087719298,0.5614035087719298,0.5614035087719298,0.5614035087719298,0.5614035087719298,0.5614035087719298,0.5614035087719298,0.5614035087719298,0.5614035087719298,0.5614035087719298,0.5614035087719298,0.5614035087719298,0.5614035087719298,0.5614035087719298,0.5614035087719298,0.5614035087719298,0.5614035087719298,0.5614035087719298,0.5614035087719298,0.5614035087719298,0.5614035087719298,0.5614035087719298,0.5614035087719298,0.5614035087719298,0.5614035087719298,0.5614035087719298,0.5614035087719298,0.5614035087719298,0.5614035087719298,0.5614035087719298,0.16052631578947368,0.16052631578947368,0.16052631578947368,0.16052631578947368,0.18596491228070175,0.18596491228070175,0.18596491228070175,0.18596491228070175,0.18596491228070175,0.18596491228070175,0.18596491228070175,0.18596491228070175,0.18596491228070175,0.18596491228070175,0.18596491228070175,0.18596491228070175,0.18596491228070175,0.18596491228070175,0.18596491228070175,0.10701754385964912,0.10701754385964912,0.10701754385964912,0.10701754385964912,0.10701754385964912,0.11754385964912281,0.11754385964912281,0.11754385964912281,0.11754385964912281,0.11842105263157894,0.11842105263157894,0.11842105263157894,0.11842105263157894,0.11842105263157894,0.12368421052631579,0.12368421052631579,0.12368421052631579,0.12368421052631579,0.12368421052631579,0.10701754385964912,0.10701754385964912,0.10701754385964912,0.10701754385964912,0.10789473684210527,0.10789473684210527,0.10789473684210527,0.10789473684210527,0.10789473684210527,0.10789473684210527,0.10789473684210527,0.10789473684210527,0.10789473684210527,0.10789473684210527,0.08070175438596491,0.08070175438596491,0.08070175438596491,0.08070175438596491,0.08070175438596491,0.08157894736842106,0.08157894736842106,0.08157894736842106,0.08157894736842106,0.08157894736842106,0.05964912280701754,0.05964912280701754,0.05964912280701754,0.05964912280701754,0.05964912280701754,0.05964912280701754,0.05964912280701754,0.060526315789473685,0.060526315789473685,0.060526315789473685,0.060526315789473685,0.060526315789473685,0.060526315789473685,0.060526315789473685,0.060526315789473685,0.060526315789473685,0.060526315789473685,0.060526315789473685,0.060526315789473685,0.060526315789473685,0.060526315789473685,0.060526315789473685,0.060526315789473685,0.060526315789473685,0.060526315789473685,0.060526315789473685,0.060526315789473685,0.060526315789473685,0.060526315789473685,0.060526315789473685,0.060526315789473685,0.060526315789473685,0.060526315789473685,0.060526315789473685,0.06403508771929825,0.06403508771929825,0.06403508771929825,0.06403508771929825,0.06403508771929825,0.06403508771929825,0.06403508771929825,0.06403508771929825,0.06403508771929825,0.06403508771929825,0.06403508771929825,0.06403508771929825,0.06403508771929825,0.06403508771929825,0.05789473684210526,0.05789473684210526,0.05789473684210526,0.05789473684210526,0.03245614035087719,0.03245614035087719,0.03245614035087719,0.03245614035087719,0.03245614035087719,0.03245614035087719,0.05263157894736842,0.05263157894736842,0.05263157894736842,0.05263157894736842,0.05263157894736842,0.05263157894736842,0.05263157894736842,0.05263157894736842,0.05263157894736842,0.05701754385964912,0.05701754385964912,0.05701754385964912,0.05701754385964912,0.05701754385964912,0.05,0.05,0.05,0.05,0.05964912280701754,0.05964912280701754,0.05964912280701754,0.05964912280701754,0.05964912280701754,0.05964912280701754,0.05964912280701754,0.05964912280701754,0.05964912280701754,0.05964912280701754,0.07017543859649122,0.07017543859649122,0.07017543859649122,0.07017543859649122,0.07017543859649122,0.06929824561403508,0.06929824561403508,0.06929824561403508,0.06929824561403508,0.06929824561403508,0.09912280701754386,0.09912280701754386,0.09912280701754386,0.09912280701754386,0.09912280701754386,0.09912280701754386,0.09912280701754386,0.0956140350877193,0.0956140350877193,0.0956140350877193,0.0956140350877193,0.0956140350877193,0.0956140350877193,0.09473684210526316,0.09473684210526316,0.09473684210526316,0.09473684210526316,0.09473684210526316,0.09473684210526316,0.09473684210526316,0.09473684210526316,0.09473684210526316,0.09473684210526316,0.09473684210526316,0.09473684210526316,0.09385964912280702,0.09385964912280702,0.09385964912280702,0.09385964912280702,0.09385964912280702,0.09385964912280702,0.09035087719298246,0.09035087719298246,0.09035087719298246,0.09035087719298246,0.09035087719298246,0.09035087719298246,0.09035087719298246,0.09035087719298246,0.09035087719298246,0.09035087719298246,0.09035087719298246,0.09035087719298246,0.09035087719298246,0.09035087719298246,0.09035087719298246,0.09035087719298246,0.09035087719298246,0.09035087719298246,0.09035087719298246,0.09035087719298246,0.09035087719298246,0.09035087719298246,0.0868421052631579,0.0868421052631579,0.0868421052631579,0.0868421052631579,0.0868421052631579,0.0868421052631579,0.0868421052631579,0.0868421052631579,0.0868421052631579,0.0868421052631579,0.0868421052631579,0.0868421052631579,0.0868421052631579,0.0868421052631579,0.0868421052631579,0.0868421052631579,0.0868421052631579,0.0868421052631579,0.0868421052631579,0.0868421052631579,0.06666666666666667,0.06666666666666667,0.06666666666666667,0.06666666666666667,0.06666666666666667,0.06666666666666667,0.06666666666666667,0.06666666666666667,0.06666666666666667,0.06666666666666667,0.05964912280701754,0.05964912280701754,0.05964912280701754,0.05964912280701754,0.05964912280701754,0.05964912280701754,0.05964912280701754,0.05964912280701754,0.05964912280701754,0.05964912280701754,0.0456140350877193,0.0456140350877193,0.0456140350877193,0.0456140350877193,0.0456140350877193,0.0456140350877193,0.0456140350877193,0.0456140350877193,0.0456140350877193,0.0456140350877193,0.02982456140350877,0.02982456140350877,0.02982456140350877,0.02982456140350877,0.02982456140350877,0.02982456140350877,0.02982456140350877,0.02982456140350877,0.02982456140350877,0.02982456140350877,0.0,0.0,0.0,0.0,0.0,0.0,0.0,0.0,0.0,0.0,0.0,0.0,0.0,0.0,0.0,0.0,0.0,0.0,0.0,0.0,0.0,0.0,0.0,0.0,0.0,0.0,0.0,0.0,0.0,0.0,0.0,0.0,0.0,0.0,0.0,0.0,0.0,0.0,0.0,0.0,0.0,0.0,0.0,0.0,0.0,0.0,0.0,0.0,0.0,0.0,0.0,0.0,0.0,0.0,0.0,0.0,0.0,0.0,0.0,0.0,0.0,0.0,0.0,0.0,0.0,0.0,0.0,0.0,0.0,0.0,0.0,0.0,0.0,0.0,0.0,0.0,0.0,0.0,0.0,0.0,0.0,0.0,0.0,0.0,0.0,0.0,0.0,0.0,0.0,0.0,0.0,0.0,0.0,0.0,0.0,0.0,0.0,0.0,0.0,0.0,0.0,0.0,0.0,0.0,0.0,0.0,0.0,0.0,0.0,0.0,0.0,0.0,0.0,0.0,0.0,0.0,0.0,0.0,0.0,0.0,0.0,0.0,0.0,0.0,0.0,0.0,0.0,0.0,0.0,0.0,0.0,0.0,0.0,0.0,0.0,0.0,0.0,0.0,0.0,0.0,0.0,0.0,0.0,0.0,0.0,0.0,0.0,0.0,0.0,0.0,0.0,0.0,0.0,0.0,0.0,0.0,0.0,0.0,0.0,0.0,0.0,0.0,0.0,0.0,0.0,0.0,0.0,0.0,0.0,0.0,0.5035087719298246,0.5035087719298246,0.5035087719298246,0.5035087719298246,0.5035087719298246,0.5035087719298246,0.5035087719298246,0.5035087719298246,0.5035087719298246,0.5035087719298246,0.5035087719298246,0.5035087719298246,0.5035087719298246,0.5035087719298246,0.5035087719298246,0.5035087719298246,0.5035087719298246,0.5035087719298246,0.5035087719298246,0.5035087719298246,0.5035087719298246,0.5035087719298246,0.5035087719298246,0.5035087719298246,0.5035087719298246,0.5035087719298246,0.5035087719298246,0.5035087719298246,0.5035087719298246,0.5035087719298246,0.6789473684210526,0.6789473684210526,0.6789473684210526,0.6789473684210526,0.6789473684210526,0.6789473684210526,0.6789473684210526,0.6789473684210526,0.6789473684210526,0.6789473684210526,0.6973684210526315,0.6973684210526315,0.6973684210526315,0.6973684210526315,0.6973684210526315,0.6973684210526315,0.6973684210526315,0.6973684210526315,0.6973684210526315	0.077360308	0.074484353	0:0.3667,1:0.2342,2:0.2158,3:0.1246,4:0.0526,6:0.0053,5:0.0009	0.035964912280701755	0.6333333333333333
L123_gDNA347	7_consensus_motifs_1	825	1.9806060606060607	0.7127272727272728,0.7127272727272728,0.7127272727272728,0.7127272727272728,0.7127272727272728,0.7127272727272728,0.7127272727272728,0.7127272727272728,0.7127272727272728,0.7127272727272728,0.7127272727272728,0.7127272727272728,0.7127272727272728,0.7127272727272728,0.7127272727272728,0.7127272727272728,0.7127272727272728,0.7127272727272728,0.7127272727272728,0.7127272727272728,0.7127272727272728,0.7127272727272728,0.7127272727272728,0.7127272727272728,0.7127272727272728,0.7127272727272728,0.7127272727272728,0.7127272727272728,0.7127272727272728,0.7127272727272728,0.7127272727272728,0.7660606060606061,0.7660606060606061,0.7660606060606061,0.7660606060606061,0.7660606060606061,0.7660606060606061,0.7660606060606061,0.7660606060606061,0.7660606060606061,0.7696969696969697,0.7696969696969697,0.7696969696969697,0.7696969696969697,0.7696969696969697,0.7696969696969697,0.7696969696969697,0.7696969696969697,0.7696969696969697,0.7733333333333333,0.7733333333333333,0.7733333333333333,0.7733333333333333,0.7903030303030303,0.7903030303030303,0.7903030303030303,0.7903030303030303,0.7903030303030303,0.7903030303030303,0.7903030303030303,0.7903030303030303,0.7903030303030303,0.7903030303030303,0.7903030303030303,0.7903030303030303,0.7903030303030303,0.7903030303030303,0.7903030303030303,0.7903030303030303,0.7903030303030303,0.7903030303030303,0.7903030303030303,0.7903030303030303,0.7903030303030303,0.7903030303030303,0.7903030303030303,0.7903030303030303,0.7903030303030303,0.7903030303030303,0.7903030303030303,0.7903030303030303,0.1987878787878788,0.1987878787878788,0.1987878787878788,0.25333333333333335,0.25333333333333335,0.25333333333333335,0.25333333333333335,0.25333333333333335,0.25333333333333335,0.25333333333333335,0.25333333333333335,0.25333333333333335,0.25333333333333335,0.25333333333333335,0.25333333333333335,0.5284848484848484,0.5284848484848484,0.5284848484848484,0.5284848484848484,0.5284848484848484,0.5284848484848484,0.5284848484848484,0.5284848484848484,0.5284848484848484,0.5284848484848484,0.5284848484848484,0.5284848484848484,0.5284848484848484,0.5284848484848484,0.5284848484848484,0.5284848484848484,0.5284848484848484,0.5284848484848484,0.5284848484848484,0.5284848484848484,0.5284848484848484,0.5284848484848484,0.5284848484848484,0.5284848484848484,0.5284848484848484,0.5284848484848484,0.9236363636363636,0.9236363636363636,0.9236363636363636,0.9236363636363636,0.9236363636363636,0.9236363636363636,0.9236363636363636,0.9442424242424242,0.9442424242424242,0.9442424242424242,0.9442424242424242,0.9442424242424242,0.9442424242424242,0.9442424242424242,0.9442424242424242,0.9442424242424242,0.9442424242424242,0.9442424242424242,0.9442424242424242,0.9442424242424242,0.9442424242424242,0.9442424242424242,0.9442424242424242,0.9442424242424242,0.9442424242424242,0.9442424242424242,0.9442424242424242,0.9442424242424242,0.9442424242424242,0.9442424242424242,0.9442424242424242,0.9442424242424242,0.9442424242424242,0.9442424242424242,0.9442424242424242,0.9442424242424242,0.8909090909090909,0.8909090909090909,0.8909090909090909,0.8909090909090909,0.8909090909090909,0.8896969696969697,0.8896969696969697,0.8896969696969697,0.8896969696969697,0.8896969696969697,0.8896969696969697,0.8896969696969697,0.8896969696969697,0.8896969696969697,0.8896969696969697,0.8896969696969697,0.8896969696969697,0.8896969696969697,0.8896969696969697,0.8896969696969697,0.8896969696969697,0.8896969696969697,0.8896969696969697,0.8896969696969697,0.8896969696969697,0.8896969696969697,0.8896969696969697,0.8896969696969697,0.8896969696969697,0.8896969696969697,0.8896969696969697,0.8896969696969697,0.8896969696969697,0.8896969696969697,0.8896969696969697,0.8896969696969697,0.8896969696969697,0.8896969696969697,0.8896969696969697,0.8072727272727273,0.8072727272727273,0.8072727272727273,0.8072727272727273,0.8072727272727273,0.8072727272727273,0.8072727272727273,0.8072727272727273,0.8072727272727273,0.8072727272727273,0.8072727272727273,0.8072727272727273,0.8072727272727273,0.8072727272727273,0.8072727272727273,0.8072727272727273,0.4484848484848485,0.4484848484848485,0.4484848484848485,0.4484848484848485,0.4484848484848485,0.4484848484848485,0.4484848484848485,0.4484848484848485,0.4484848484848485,0.4618181818181818,0.4618181818181818,0.4618181818181818,0.4618181818181818,0.4618181818181818,0.4618181818181818,0.4618181818181818,0.463030303030303,0.463030303030303,0.463030303030303,0.463030303030303,0.463030303030303,0.463030303030303,0.463030303030303,0.463030303030303,0.463030303030303,0.463030303030303,0.463030303030303,0.463030303030303,0.463030303030303,0.463030303030303,0.463030303030303,0.463030303030303,0.463030303030303,0.463030303030303,0.463030303030303,0.463030303030303,0.463030303030303,0.463030303030303,0.463030303030303,0.463030303030303,0.463030303030303,0.463030303030303,0.463030303030303,0.463030303030303,0.463030303030303,0.463030303030303,0.463030303030303,0.044848484848484846,0.044848484848484846,0.044848484848484846,0.044848484848484846,0.06181818181818182,0.06181818181818182,0.06181818181818182,0.06181818181818182,0.06181818181818182,0.06181818181818182,0.06181818181818182,0.06181818181818182,0.06181818181818182,0.06181818181818182,0.06181818181818182,0.06181818181818182,0.06181818181818182,0.06181818181818182,0.06181818181818182,0.04727272727272727,0.04727272727272727,0.04727272727272727,0.04727272727272727,0.04727272727272727,0.04727272727272727,0.04727272727272727,0.04727272727272727,0.04727272727272727,0.04727272727272727,0.04727272727272727,0.04727272727272727,0.04727272727272727,0.04727272727272727,0.04727272727272727,0.04727272727272727,0.04727272727272727,0.04727272727272727,0.04727272727272727,0.04727272727272727,0.04727272727272727,0.04727272727272727,0.04727272727272727,0.05333333333333334,0.05333333333333334,0.05333333333333334,0.05333333333333334,0.05333333333333334,0.05333333333333334,0.05333333333333334,0.05333333333333334,0.05333333333333334,0.05333333333333334,0.05333333333333334,0.05333333333333334,0.05333333333333334,0.05333333333333334,0.05333333333333334,0.05333333333333334,0.05333333333333334,0.05333333333333334,0.05333333333333334,0.05333333333333334,0.04606060606060606,0.04606060606060606,0.04606060606060606,0.04606060606060606,0.04606060606060606,0.04606060606060606,0.04606060606060606,0.048484848484848485,0.048484848484848485,0.048484848484848485,0.048484848484848485,0.048484848484848485,0.048484848484848485,0.048484848484848485,0.03515151515151515,0.03515151515151515,0.03515151515151515,0.03515151515151515,0.03515151515151515,0.03515151515151515,0.03515151515151515,0.03515151515151515,0.03515151515151515,0.03515151515151515,0.03515151515151515,0.03515151515151515,0.03515151515151515,0.03515151515151515,0.03515151515151515,0.03515151515151515,0.03515151515151515,0.03515151515151515,0.03515151515151515,0.03515151515151515,0.03515151515151515,0.03515151515151515,0.03515151515151515,0.03515151515151515,0.03515151515151515,0.03515151515151515,0.03515151515151515,0.03515151515151515,0.03515151515151515,0.03515151515151515,0.03515151515151515,0.03515151515151515,0.03515151515151515,0.03515151515151515,0.03515151515151515,0.03515151515151515,0.03515151515151515,0.03515151515151515,0.03151515151515152,0.03151515151515152,0.03151515151515152,0.03151515151515152,0.03151515151515152,0.03151515151515152,0.04727272727272727,0.04727272727272727,0.04727272727272727,0.04727272727272727,0.04727272727272727,0.04727272727272727,0.04727272727272727,0.04727272727272727,0.04727272727272727,0.03878787878787879,0.03878787878787879,0.03878787878787879,0.03878787878787879,0.03878787878787879,0.048484848484848485,0.048484848484848485,0.048484848484848485,0.048484848484848485,0.06060606060606061,0.06060606060606061,0.06060606060606061,0.06060606060606061,0.06060606060606061,0.06060606060606061,0.06060606060606061,0.06060606060606061,0.06060606060606061,0.06060606060606061,0.09818181818181818,0.09818181818181818,0.09818181818181818,0.09818181818181818,0.09818181818181818,0.10545454545454545,0.10545454545454545,0.10545454545454545,0.10545454545454545,0.10545454545454545,0.17212121212121212,0.17212121212121212,0.17212121212121212,0.17212121212121212,0.17212121212121212,0.17212121212121212,0.17212121212121212,0.17212121212121212,0.17212121212121212,0.17212121212121212,0.17212121212121212,0.17212121212121212,0.17212121212121212,0.17212121212121212,0.17212121212121212,0.17212121212121212,0.17212121212121212,0.17212121212121212,0.17212121212121212,0.17212121212121212,0.17212121212121212,0.17212121212121212,0.17212121212121212,0.17212121212121212,0.1696969696969697,0.1696969696969697,0.1696969696969697,0.1696969696969697,0.1696969696969697,0.1696969696969697,0.1696969696969697,0.1696969696969697,0.1696969696969697,0.1696969696969697,0.1696969696969697,0.1684848484848485,0.1684848484848485,0.1684848484848485,0.1684848484848485,0.1684848484848485,0.1684848484848485,0.1684848484848485,0.1684848484848485,0.1684848484848485,0.1684848484848485,0.1684848484848485,0.1684848484848485,0.1684848484848485,0.1684848484848485,0.1684848484848485,0.1684848484848485,0.1684848484848485,0.1684848484848485,0.1684848484848485,0.1684848484848485,0.1684848484848485,0.1684848484848485,0.1684848484848485,0.1684848484848485,0.1684848484848485,0.1684848484848485,0.1684848484848485,0.1684848484848485,0.1684848484848485,0.1684848484848485,0.1684848484848485,0.1684848484848485,0.1684848484848485,0.1684848484848485,0.1684848484848485,0.1684848484848485,0.1684848484848485,0.1684848484848485,0.1393939393939394,0.1393939393939394,0.1393939393939394,0.1393939393939394,0.1393939393939394,0.1393939393939394,0.1393939393939394,0.1393939393939394,0.1393939393939394,0.1393939393939394,0.1393939393939394,0.1393939393939394,0.1393939393939394,0.1393939393939394,0.1393939393939394,0.1393939393939394,0.1393939393939394,0.1393939393939394,0.1393939393939394,0.1393939393939394,0.11757575757575757,0.11757575757575757,0.11757575757575757,0.11757575757575757,0.11757575757575757,0.11757575757575757,0.11757575757575757,0.11757575757575757,0.11757575757575757,0.11757575757575757,0.08,0.08,0.08,0.08,0.08,0.08,0.08,0.08,0.08,0.08,0.0,0.0,0.0,0.0,0.0,0.0,0.0,0.0,0.0,0.0,0.0,0.0,0.0,0.0,0.0,0.0,0.0,0.0,0.0,0.0,0.0,0.0,0.0,0.0,0.0,0.0,0.0,0.0,0.0,0.0,0.0,0.0,0.0,0.0,0.0,0.0,0.0,0.0,0.0,0.0,0.0,0.0,0.0,0.0,0.0,0.0,0.0,0.0,0.0,0.0,0.0,0.0,0.0,0.0,0.0,0.0,0.0,0.0,0.0,0.0,0.0,0.0,0.0,0.0,0.0,0.0,0.0,0.0,0.0,0.0,0.0,0.0,0.0,0.0,0.0,0.0,0.0,0.0,0.0,0.0,0.0,0.0,0.0,0.0,0.0,0.0,0.0,0.0,0.0,0.0,0.0,0.0,0.0,0.0,0.0,0.0,0.0,0.0,0.0,0.0,0.0,0.0,0.0,0.0,0.0,0.0,0.0,0.0,0.0,0.0,0.0,0.0,0.0,0.0,0.0,0.0,0.0,0.0,0.0,0.0,0.0,0.0,0.0,0.0,0.0,0.0,0.0,0.0,0.0,0.0,0.0,0.0,0.0,0.0,0.0,0.0,0.0,0.0,0.0,0.0,0.0,0.0,0.0,0.0,0.0,0.0,0.0,0.0,0.0,0.0,0.0,0.0,0.0,0.0,0.0,0.0,0.0,0.0,0.0,0.0,0.0,0.0,0.0,0.0,0.0,0.0,0.0,0.0,0.0,0.0,0.6193939393939394,0.6193939393939394,0.6193939393939394,0.6193939393939394,0.6193939393939394,0.6193939393939394,0.6193939393939394,0.6193939393939394,0.6193939393939394,0.6193939393939394,0.6193939393939394,0.6193939393939394,0.6193939393939394,0.6193939393939394,0.6193939393939394,0.6193939393939394,0.6193939393939394,0.6193939393939394,0.6193939393939394,0.6193939393939394,0.6193939393939394,0.6193939393939394,0.6193939393939394,0.6193939393939394,0.6193939393939394,0.6193939393939394,0.6193939393939394,0.6193939393939394,0.6193939393939394,0.6193939393939394,0.7103030303030303,0.7103030303030303,0.7103030303030303,0.7103030303030303,0.7103030303030303,0.7103030303030303,0.7103030303030303,0.7103030303030303,0.7103030303030303,0.7103030303030303,0.7127272727272728,0.7127272727272728,0.7127272727272728,0.7127272727272728,0.7127272727272728,0.7127272727272728,0.7127272727272728,0.7127272727272728,0.7127272727272728	0.073575057	0.073727977	2:0.2739,1:0.2061,0:0.1939,3:0.1418,4:0.1297,5:0.0461,6:0.0073,7:0.0012	0.024242424242424242	0.806060606
L123_gDNA347	1_broken_motifs_1	1522	0.017739816031537452	0.4014454664914586,0.4014454664914586,0.4014454664914586,0.4014454664914586,0.4014454664914586,0.4014454664914586,0.4014454664914586,0.4014454664914586,0.4014454664914586,0.4014454664914586,0.4014454664914586,0.4014454664914586,0.4014454664914586,0.4014454664914586,0.4014454664914586,0.4014454664914586,0.4014454664914586,0.4014454664914586,0.4014454664914586,0.4014454664914586,0.4014454664914586,0.4014454664914586,0.4014454664914586,0.4014454664914586,0.4014454664914586,0.4014454664914586,0.4014454664914586,0.4014454664914586,0.4014454664914586,0.4014454664914586,0.4014454664914586,0.6675427069645203,0.6675427069645203,0.6675427069645203,0.6675427069645203,0.6675427069645203,0.6675427069645203,0.6675427069645203,0.6675427069645203,0.6675427069645203,0.7568988173455979,0.7568988173455979,0.7568988173455979,0.7568988173455979,0.7568988173455979,0.7568988173455979,0.7568988173455979,0.7568988173455979,0.7568988173455979,0.8501971090670171,0.8501971090670171,0.8501971090670171,0.8501971090670171,0.8521681997371879,0.8521681997371879,0.8521681997371879,0.8521681997371879,0.8521681997371879,0.8521681997371879,0.8521681997371879,0.8521681997371879,0.8521681997371879,0.8521681997371879,0.8521681997371879,0.8521681997371879,0.8521681997371879,0.8521681997371879,0.8521681997371879,0.8521681997371879,0.8521681997371879,0.8521681997371879,0.8521681997371879,0.8521681997371879,0.8521681997371879,0.8521681997371879,0.8521681997371879,0.8521681997371879,0.8521681997371879,0.8521681997371879,0.8521681997371879,0.8521681997371879,0.7568988173455979,0.7568988173455979,0.7568988173455979,0.804862023653088,0.804862023653088,0.804862023653088,0.804862023653088,0.804862023653088,0.804862023653088,0.804862023653088,0.804862023653088,0.804862023653088,0.804862023653088,0.804862023653088,0.804862023653088,0.7187910643889619,0.7187910643889619,0.7187910643889619,0.7187910643889619,0.7187910643889619,0.7187910643889619,0.7187910643889619,0.7187910643889619,0.7187910643889619,0.7187910643889619,0.7187910643889619,0.7187910643889619,0.7187910643889619,0.7187910643889619,0.7187910643889619,0.7187910643889619,0.7187910643889619,0.7187910643889619,0.7187910643889619,0.7187910643889619,0.7187910643889619,0.7187910643889619,0.7187910643889619,0.7187910643889619,0.7187910643889619,0.7187910643889619,0.8725361366622865,0.8725361366622865,0.8725361366622865,0.8725361366622865,0.8725361366622865,0.8725361366622865,0.8725361366622865,0.8843626806833115,0.8843626806833115,0.8843626806833115,0.8843626806833115,0.8843626806833115,0.8843626806833115,0.8843626806833115,0.8843626806833115,0.8843626806833115,0.8843626806833115,0.8843626806833115,0.8843626806833115,0.8843626806833115,0.8843626806833115,0.8843626806833115,0.8843626806833115,0.8843626806833115,0.8843626806833115,0.8843626806833115,0.8843626806833115,0.8843626806833115,0.8843626806833115,0.8843626806833115,0.8843626806833115,0.8843626806833115,0.8843626806833115,0.8843626806833115,0.8843626806833115,0.8843626806833115,0.45532194480946125,0.45532194480946125,0.45532194480946125,0.45532194480946125,0.45532194480946125,0.5131406044678055,0.5131406044678055,0.5131406044678055,0.5131406044678055,0.5131406044678055,0.5131406044678055,0.5131406044678055,0.5131406044678055,0.5131406044678055,0.5131406044678055,0.5131406044678055,0.5131406044678055,0.5131406044678055,0.5131406044678055,0.5131406044678055,0.5131406044678055,0.5131406044678055,0.5131406044678055,0.5131406044678055,0.5131406044678055,0.5131406044678055,0.5131406044678055,0.5131406044678055,0.5131406044678055,0.5131406044678055,0.5131406044678055,0.5650459921156373,0.5650459921156373,0.5650459921156373,0.5650459921156373,0.5650459921156373,0.5650459921156373,0.5650459921156373,0.5650459921156373,0.5078843626806833,0.5078843626806833,0.5078843626806833,0.5078843626806833,0.5078843626806833,0.5078843626806833,0.5078843626806833,0.5078843626806833,0.5078843626806833,0.5078843626806833,0.5078843626806833,0.5078843626806833,0.5078843626806833,0.5078843626806833,0.5078843626806833,0.5078843626806833,0.5854139290407359,0.5854139290407359,0.5854139290407359,0.5854139290407359,0.5854139290407359,0.5854139290407359,0.5854139290407359,0.5854139290407359,0.5854139290407359,0.6504599211563732,0.6504599211563732,0.6504599211563732,0.6504599211563732,0.6504599211563732,0.6504599211563732,0.6504599211563732,0.7339027595269383,0.7339027595269383,0.7339027595269383,0.7339027595269383,0.7339027595269383,0.7339027595269383,0.7339027595269383,0.7339027595269383,0.7339027595269383,0.7339027595269383,0.7339027595269383,0.7339027595269383,0.7339027595269383,0.7339027595269383,0.7339027595269383,0.7339027595269383,0.7339027595269383,0.7339027595269383,0.7339027595269383,0.7339027595269383,0.7339027595269383,0.7339027595269383,0.7339027595269383,0.7339027595269383,0.7339027595269383,0.7339027595269383,0.7339027595269383,0.7339027595269383,0.7339027595269383,0.7339027595269383,0.7339027595269383,0.6872536136662286,0.6872536136662286,0.6872536136662286,0.6872536136662286,0.7720105124835742,0.7720105124835742,0.7720105124835742,0.7720105124835742,0.7720105124835742,0.7720105124835742,0.7720105124835742,0.7720105124835742,0.7720105124835742,0.7720105124835742,0.7720105124835742,0.7720105124835742,0.7720105124835742,0.7720105124835742,0.7720105124835742,0.7542706964520368,0.7542706964520368,0.7542706964520368,0.7542706964520368,0.7542706964520368,0.8134034165571616,0.8134034165571616,0.8134034165571616,0.8134034165571616,0.8206307490144547,0.8206307490144547,0.8206307490144547,0.8206307490144547,0.8206307490144547,0.8580814717477004,0.8580814717477004,0.8580814717477004,0.8580814717477004,0.8580814717477004,0.8114323258869908,0.8114323258869908,0.8114323258869908,0.8114323258869908,0.8436268068331143,0.8436268068331143,0.8436268068331143,0.8436268068331143,0.8436268068331143,0.8436268068331143,0.8436268068331143,0.8436268068331143,0.8436268068331143,0.7746386333771353,0.7746386333771353,0.7746386333771353,0.7746386333771353,0.7746386333771353,0.7746386333771353,0.7812089356110381,0.7812089356110381,0.7812089356110381,0.7812089356110381,0.7812089356110381,0.7812089356110381,0.7812089356110381,0.7812089356110381,0.7812089356110381,0.7812089356110381,0.7812089356110381,0.7812089356110381,0.6412614980289093,0.6412614980289093,0.6412614980289093,0.6412614980289093,0.6412614980289093,0.6412614980289093,0.6412614980289093,0.6412614980289093,0.6412614980289093,0.4980289093298292,0.4980289093298292,0.4980289093298292,0.4980289093298292,0.4980289093298292,0.4980289093298292,0.4980289093298292,0.4980289093298292,0.4980289093298292,0.6918528252299606,0.6918528252299606,0.6918528252299606,0.6918528252299606,0.6918528252299606,0.6918528252299606,0.6918528252299606,0.6918528252299606,0.6918528252299606,0.7240473061760841,0.7240473061760841,0.7240473061760841,0.7240473061760841,0.7240473061760841,0.7240473061760841,0.7240473061760841,0.7240473061760841,0.7240473061760841,0.7457293035479632,0.7457293035479632,0.7457293035479632,0.7457293035479632,0.7457293035479632,0.7457293035479632,0.5860709592641261,0.5860709592641261,0.5860709592641261,0.5105124835742444,0.5105124835742444,0.5105124835742444,0.5105124835742444,0.5105124835742444,0.5105124835742444,0.5847568988173456,0.5847568988173456,0.5847568988173456,0.6373193166885677,0.6373193166885677,0.6373193166885677,0.6373193166885677,0.6373193166885677,0.6373193166885677,0.6373193166885677,0.6373193166885677,0.6373193166885677,0.6130091984231275,0.6130091984231275,0.6130091984231275,0.6130091984231275,0.6130091984231275,0.6130091984231275,0.5985545335085414,0.5985545335085414,0.5985545335085414,0.6412614980289093,0.6412614980289093,0.6412614980289093,0.6412614980289093,0.6412614980289093,0.6412614980289093,0.6603153745072273,0.6603153745072273,0.6603153745072273,0.6603153745072273,0.6603153745072273,0.6603153745072273,0.6603153745072273,0.6603153745072273,0.6603153745072273,0.6885676741130092,0.6885676741130092,0.6885676741130092,0.6885676741130092,0.6885676741130092,0.6885676741130092,0.6885676741130092,0.6885676741130092,0.6885676741130092,0.6754270696452037,0.6754270696452037,0.6754270696452037,0.6754270696452037,0.6754270696452037,0.6754270696452037,0.668856767411301,0.668856767411301,0.668856767411301,0.668856767411301,0.668856767411301,0.668856767411301,0.668856767411301,0.668856767411301,0.668856767411301,0.668856767411301,0.668856767411301,0.668856767411301,0.6563731931668857,0.6563731931668857,0.6563731931668857,0.6563731931668857,0.6563731931668857,0.6563731931668857,0.6511169513797634,0.6511169513797634,0.6511169513797634,0.6511169513797634,0.6511169513797634,0.6511169513797634,0.6511169513797634,0.6511169513797634,0.6511169513797634,0.6511169513797634,0.6511169513797634,0.6511169513797634,0.45729303547963207,0.45729303547963207,0.45729303547963207,0.45729303547963207,0.45729303547963207,0.45729303547963207,0.45729303547963207,0.45729303547963207,0.45729303547963207,0.45729303547963207,0.42509855453350853,0.42509855453350853,0.42509855453350853,0.42509855453350853,0.42509855453350853,0.42509855453350853,0.42509855453350853,0.42509855453350853,0.42509855453350853,0.42509855453350853,0.3902759526938239,0.3902759526938239,0.3902759526938239,0.3902759526938239,0.3902759526938239,0.3902759526938239,0.3902759526938239,0.3902759526938239,0.3902759526938239,0.3902759526938239,0.3068331143232589,0.3068331143232589,0.3068331143232589,0.3068331143232589,0.3068331143232589,0.3068331143232589,0.3068331143232589,0.3068331143232589,0.3068331143232589,0.3068331143232589,0.21681997371879105,0.21681997371879105,0.21681997371879105,0.21681997371879105,0.21681997371879105,0.21681997371879105,0.21681997371879105,0.21681997371879105,0.21681997371879105,0.21681997371879105,0.12220762155059132,0.12220762155059132,0.12220762155059132,0.12220762155059132,0.12220762155059132,0.12220762155059132,0.12220762155059132,0.12220762155059132,0.12220762155059132,0.12220762155059132,0.06044678055190539,0.06044678055190539,0.06044678055190539,0.06044678055190539,0.06044678055190539,0.06044678055190539,0.06044678055190539,0.06044678055190539,0.06044678055190539,0.06044678055190539,0.0,0.0,0.0,0.0,0.0,0.0,0.0,0.0,0.0,0.0,0.0,0.0,0.0,0.0,0.0,0.0,0.0,0.0,0.0,0.0,0.0,0.0,0.0,0.0,0.0,0.0,0.0,0.0,0.0,0.0,0.0,0.0,0.0,0.0,0.0,0.0,0.0,0.0,0.0,0.0,0.0,0.0,0.0,0.0,0.0,0.0,0.0,0.0,0.0,0.0,0.0,0.0,0.0,0.0,0.0,0.0,0.0,0.0,0.0,0.0,0.0,0.0,0.0,0.0,0.0,0.0,0.0,0.0,0.0,0.0,0.0,0.0,0.0,0.0,0.0,0.0,0.0,0.0,0.0,0.0,0.0,0.0,0.0,0.0,0.0,0.0,0.0,0.0,0.0,0.0,0.0,0.0,0.0,0.0,0.0,0.0,0.0,0.0,0.0,0.0,0.0,0.0,0.0,0.0,0.0,0.0,0.0,0.0,0.0,0.0,0.0,0.0,0.0,0.0,0.0,0.0,0.0,0.0,0.0,0.0,0.0,0.0,0.0,0.0,0.0,0.0,0.0,0.0,0.0,0.0,0.0,0.0,0.0,0.0,0.0,0.0,0.0,0.0,0.0,0.0,0.0,0.0,0.0,0.0,0.0,0.0,0.0,0.0,0.0,0.0,0.0,0.0,0.0,0.0,0.0,0.0,0.0,0.0,0.0,0.0,0.0,0.0,0.0,0.0,0.0,0.0,0.0,0.0,0.0,0.0,0.18659658344283836,0.18659658344283836,0.18659658344283836,0.18659658344283836,0.18659658344283836,0.18659658344283836,0.18659658344283836,0.18659658344283836,0.18659658344283836,0.18659658344283836,0.18659658344283836,0.18659658344283836,0.18659658344283836,0.18659658344283836,0.18659658344283836,0.18659658344283836,0.18659658344283836,0.18659658344283836,0.18659658344283836,0.18659658344283836,0.18659658344283836,0.18659658344283836,0.18659658344283836,0.18659658344283836,0.18659658344283836,0.18659658344283836,0.18659658344283836,0.18659658344283836,0.18659658344283836,0.18659658344283836,0.347568988173456,0.347568988173456,0.347568988173456,0.347568988173456,0.347568988173456,0.347568988173456,0.347568988173456,0.347568988173456,0.347568988173456,0.347568988173456,0.4014454664914586,0.4014454664914586,0.4014454664914586,0.4014454664914586,0.4014454664914586,0.4014454664914586,0.4014454664914586,0.4014454664914586,0.4014454664914586	0.6901172020386925	0.82361085	0:0.9823,1:0.0177	0.1445466491458607	0.017739816031537452
L123_gDNA347	2_broken_motifs_1	2505	0.036327345	0.42674650698602795,0.42674650698602795,0.42674650698602795,0.42674650698602795,0.42674650698602795,0.42674650698602795,0.42674650698602795,0.42674650698602795,0.42674650698602795,0.42674650698602795,0.42674650698602795,0.42674650698602795,0.42674650698602795,0.42674650698602795,0.42674650698602795,0.42674650698602795,0.42674650698602795,0.42674650698602795,0.42674650698602795,0.42674650698602795,0.42674650698602795,0.42674650698602795,0.42674650698602795,0.42674650698602795,0.42674650698602795,0.42674650698602795,0.42674650698602795,0.42674650698602795,0.42674650698602795,0.42674650698602795,0.42674650698602795,0.6654690618762475,0.6654690618762475,0.6654690618762475,0.6654690618762475,0.6654690618762475,0.6654690618762475,0.6654690618762475,0.6654690618762475,0.6654690618762475,0.7696606786427146,0.7696606786427146,0.7696606786427146,0.7696606786427146,0.7696606786427146,0.7696606786427146,0.7696606786427146,0.7696606786427146,0.7696606786427146,0.8235528942115768,0.8235528942115768,0.8235528942115768,0.8235528942115768,0.833932135728543,0.833932135728543,0.833932135728543,0.833932135728543,0.833932135728543,0.833932135728543,0.833932135728543,0.833932135728543,0.833932135728543,0.833932135728543,0.833932135728543,0.833932135728543,0.833932135728543,0.833932135728543,0.833932135728543,0.833932135728543,0.833932135728543,0.833932135728543,0.833932135728543,0.833932135728543,0.833932135728543,0.833932135728543,0.833932135728543,0.833932135728543,0.833932135728543,0.833932135728543,0.833932135728543,0.833932135728543,0.7081836327345309,0.7081836327345309,0.7081836327345309,0.7572854291417166,0.7572854291417166,0.7572854291417166,0.7572854291417166,0.7572854291417166,0.7572854291417166,0.7572854291417166,0.7572854291417166,0.7572854291417166,0.7572854291417166,0.7572854291417166,0.7572854291417166,0.6974051896207585,0.6974051896207585,0.6974051896207585,0.6974051896207585,0.6974051896207585,0.6974051896207585,0.6974051896207585,0.6974051896207585,0.6974051896207585,0.6974051896207585,0.6974051896207585,0.6974051896207585,0.6974051896207585,0.6974051896207585,0.6974051896207585,0.6974051896207585,0.6974051896207585,0.6974051896207585,0.6974051896207585,0.6974051896207585,0.6974051896207585,0.6974051896207585,0.6974051896207585,0.6974051896207585,0.6974051896207585,0.6974051896207585,0.84750499001996,0.84750499001996,0.84750499001996,0.84750499001996,0.84750499001996,0.84750499001996,0.84750499001996,0.8638722554890219,0.8638722554890219,0.8638722554890219,0.8638722554890219,0.8638722554890219,0.8638722554890219,0.8638722554890219,0.8638722554890219,0.8638722554890219,0.8638722554890219,0.8638722554890219,0.8638722554890219,0.8638722554890219,0.8638722554890219,0.8638722554890219,0.8638722554890219,0.8638722554890219,0.8638722554890219,0.8638722554890219,0.8638722554890219,0.8638722554890219,0.8638722554890219,0.8638722554890219,0.8638722554890219,0.8638722554890219,0.8638722554890219,0.8638722554890219,0.8638722554890219,0.8638722554890219,0.5013972055888224,0.5013972055888224,0.5013972055888224,0.5013972055888224,0.5013972055888224,0.5572854291417165,0.5572854291417165,0.5572854291417165,0.5572854291417165,0.5572854291417165,0.5572854291417165,0.5572854291417165,0.5572854291417165,0.5572854291417165,0.5572854291417165,0.5572854291417165,0.5572854291417165,0.5572854291417165,0.5572854291417165,0.5572854291417165,0.5572854291417165,0.5572854291417165,0.5572854291417165,0.5572854291417165,0.5572854291417165,0.5572854291417165,0.5572854291417165,0.5572854291417165,0.5572854291417165,0.5572854291417165,0.5572854291417165,0.6015968063872256,0.6015968063872256,0.6015968063872256,0.6015968063872256,0.6015968063872256,0.6015968063872256,0.6015968063872256,0.6015968063872256,0.48942115768463074,0.48942115768463074,0.48942115768463074,0.48942115768463074,0.48942115768463074,0.48942115768463074,0.48942115768463074,0.48942115768463074,0.48942115768463074,0.48942115768463074,0.48942115768463074,0.48942115768463074,0.48942115768463074,0.48942115768463074,0.48942115768463074,0.48942115768463074,0.5205588822355289,0.5205588822355289,0.5205588822355289,0.5205588822355289,0.5205588822355289,0.5205588822355289,0.5205588822355289,0.5205588822355289,0.5205588822355289,0.6043912175648702,0.6043912175648702,0.6043912175648702,0.6043912175648702,0.6043912175648702,0.6043912175648702,0.6043912175648702,0.6878243512974052,0.6878243512974052,0.6878243512974052,0.6878243512974052,0.6878243512974052,0.6878243512974052,0.6878243512974052,0.6878243512974052,0.6878243512974052,0.6878243512974052,0.6878243512974052,0.6878243512974052,0.6878243512974052,0.6878243512974052,0.6878243512974052,0.6878243512974052,0.6878243512974052,0.6878243512974052,0.6878243512974052,0.6878243512974052,0.6878243512974052,0.6878243512974052,0.6878243512974052,0.6878243512974052,0.6878243512974052,0.6878243512974052,0.6878243512974052,0.6878243512974052,0.6878243512974052,0.6878243512974052,0.6878243512974052,0.6387225548902196,0.6387225548902196,0.6387225548902196,0.6387225548902196,0.725748502994012,0.725748502994012,0.725748502994012,0.725748502994012,0.725748502994012,0.725748502994012,0.725748502994012,0.725748502994012,0.725748502994012,0.725748502994012,0.725748502994012,0.725748502994012,0.725748502994012,0.725748502994012,0.725748502994012,0.7313373253493014,0.7313373253493014,0.7313373253493014,0.7313373253493014,0.7313373253493014,0.7968063872255489,0.7968063872255489,0.7968063872255489,0.7968063872255489,0.810379241516966,0.810379241516966,0.810379241516966,0.810379241516966,0.810379241516966,0.8562874251497006,0.8562874251497006,0.8562874251497006,0.8562874251497006,0.8562874251497006,0.8267465069860279,0.8267465069860279,0.8267465069860279,0.8267465069860279,0.8730538922155688,0.8730538922155688,0.8730538922155688,0.8730538922155688,0.8730538922155688,0.8730538922155688,0.8730538922155688,0.8730538922155688,0.8730538922155688,0.8730538922155688,0.8666666666666667,0.8666666666666667,0.8666666666666667,0.8666666666666667,0.8666666666666667,0.8698602794411178,0.8698602794411178,0.8698602794411178,0.8698602794411178,0.8698602794411178,0.7504990019960079,0.7504990019960079,0.7504990019960079,0.7504990019960079,0.7504990019960079,0.7504990019960079,0.7504990019960079,0.7640718562874251,0.7640718562874251,0.7640718562874251,0.7640718562874251,0.7640718562874251,0.7640718562874251,0.7640718562874251,0.7640718562874251,0.7640718562874251,0.5996007984031936,0.5996007984031936,0.5996007984031936,0.5996007984031936,0.5996007984031936,0.5996007984031936,0.5996007984031936,0.5996007984031936,0.5996007984031936,0.7069860279441118,0.7069860279441118,0.7069860279441118,0.7069860279441118,0.7069860279441118,0.7069860279441118,0.7069860279441118,0.7069860279441118,0.7069860279441118,0.7596806387225549,0.7596806387225549,0.7596806387225549,0.7596806387225549,0.7596806387225549,0.7596806387225549,0.7596806387225549,0.7596806387225549,0.7596806387225549,0.7816367265469062,0.7816367265469062,0.7816367265469062,0.7816367265469062,0.7816367265469062,0.7816367265469062,0.6139720558882236,0.6139720558882236,0.6139720558882236,0.5465069860279441,0.5465069860279441,0.5465069860279441,0.5465069860279441,0.5465069860279441,0.5465069860279441,0.6271457085828344,0.6271457085828344,0.6271457085828344,0.649500998003992,0.649500998003992,0.649500998003992,0.649500998003992,0.649500998003992,0.649500998003992,0.649500998003992,0.649500998003992,0.649500998003992,0.5732534930139721,0.5732534930139721,0.5732534930139721,0.5732534930139721,0.5732534930139721,0.5732534930139721,0.5560878243512974,0.5560878243512974,0.5560878243512974,0.5924151696606786,0.5924151696606786,0.5924151696606786,0.5924151696606786,0.5924151696606786,0.5924151696606786,0.6135728542914172,0.6135728542914172,0.6135728542914172,0.6135728542914172,0.6135728542914172,0.6135728542914172,0.6135728542914172,0.6135728542914172,0.6135728542914172,0.6642714570858284,0.6642714570858284,0.6642714570858284,0.6642714570858284,0.6642714570858284,0.6642714570858284,0.6642714570858284,0.6642714570858284,0.6642714570858284,0.6451097804391217,0.6451097804391217,0.6451097804391217,0.6451097804391217,0.6451097804391217,0.6451097804391217,0.6387225548902196,0.6387225548902196,0.6387225548902196,0.6387225548902196,0.6387225548902196,0.6387225548902196,0.6387225548902196,0.6387225548902196,0.6387225548902196,0.6387225548902196,0.6387225548902196,0.6387225548902196,0.6251497005988024,0.6251497005988024,0.6251497005988024,0.6251497005988024,0.6251497005988024,0.6251497005988024,0.6223552894211577,0.6223552894211577,0.6223552894211577,0.6223552894211577,0.6223552894211577,0.6223552894211577,0.6223552894211577,0.6223552894211577,0.6223552894211577,0.6223552894211577,0.6223552894211577,0.6223552894211577,0.5149700598802395,0.5149700598802395,0.5149700598802395,0.5149700598802395,0.5149700598802395,0.5149700598802395,0.5149700598802395,0.5149700598802395,0.5149700598802395,0.5149700598802395,0.4622754491017964,0.4622754491017964,0.4622754491017964,0.4622754491017964,0.4622754491017964,0.4622754491017964,0.4622754491017964,0.4622754491017964,0.4622754491017964,0.4622754491017964,0.4295409181636727,0.4295409181636727,0.4295409181636727,0.4295409181636727,0.4295409181636727,0.4295409181636727,0.4295409181636727,0.4295409181636727,0.4295409181636727,0.4295409181636727,0.32934131736526945,0.32934131736526945,0.32934131736526945,0.32934131736526945,0.32934131736526945,0.32934131736526945,0.32934131736526945,0.32934131736526945,0.32934131736526945,0.32934131736526945,0.2770459081836327,0.2770459081836327,0.2770459081836327,0.2770459081836327,0.2770459081836327,0.2770459081836327,0.2770459081836327,0.2770459081836327,0.2770459081836327,0.2770459081836327,0.17884231536926148,0.17884231536926148,0.17884231536926148,0.17884231536926148,0.17884231536926148,0.17884231536926148,0.17884231536926148,0.17884231536926148,0.17884231536926148,0.17884231536926148,0.09700598802395209,0.09700598802395209,0.09700598802395209,0.09700598802395209,0.09700598802395209,0.09700598802395209,0.09700598802395209,0.09700598802395209,0.09700598802395209,0.09700598802395209,0.0,0.0,0.0,0.0,0.0,0.0,0.0,0.0,0.0,0.0,0.0,0.0,0.0,0.0,0.0,0.0,0.0,0.0,0.0,0.0,0.0,0.0,0.0,0.0,0.0,0.0,0.0,0.0,0.0,0.0,0.0,0.0,0.0,0.0,0.0,0.0,0.0,0.0,0.0,0.0,0.0,0.0,0.0,0.0,0.0,0.0,0.0,0.0,0.0,0.0,0.0,0.0,0.0,0.0,0.0,0.0,0.0,0.0,0.0,0.0,0.0,0.0,0.0,0.0,0.0,0.0,0.0,0.0,0.0,0.0,0.0,0.0,0.0,0.0,0.0,0.0,0.0,0.0,0.0,0.0,0.0,0.0,0.0,0.0,0.0,0.0,0.0,0.0,0.0,0.0,0.0,0.0,0.0,0.0,0.0,0.0,0.0,0.0,0.0,0.0,0.0,0.0,0.0,0.0,0.0,0.0,0.0,0.0,0.0,0.0,0.0,0.0,0.0,0.0,0.0,0.0,0.0,0.0,0.0,0.0,0.0,0.0,0.0,0.0,0.0,0.0,0.0,0.0,0.0,0.0,0.0,0.0,0.0,0.0,0.0,0.0,0.0,0.0,0.0,0.0,0.0,0.0,0.0,0.0,0.0,0.0,0.0,0.0,0.0,0.0,0.0,0.0,0.0,0.0,0.0,0.0,0.0,0.0,0.0,0.0,0.0,0.0,0.0,0.0,0.0,0.0,0.0,0.0,0.0,0.0,0.21437125748502994,0.21437125748502994,0.21437125748502994,0.21437125748502994,0.21437125748502994,0.21437125748502994,0.21437125748502994,0.21437125748502994,0.21437125748502994,0.21437125748502994,0.21437125748502994,0.21437125748502994,0.21437125748502994,0.21437125748502994,0.21437125748502994,0.21437125748502994,0.21437125748502994,0.21437125748502994,0.21437125748502994,0.21437125748502994,0.21437125748502994,0.21437125748502994,0.21437125748502994,0.21437125748502994,0.21437125748502994,0.21437125748502994,0.21437125748502994,0.21437125748502994,0.21437125748502994,0.21437125748502994,0.3656686626746507,0.3656686626746507,0.3656686626746507,0.3656686626746507,0.3656686626746507,0.3656686626746507,0.3656686626746507,0.3656686626746507,0.3656686626746507,0.3656686626746507,0.42674650698602795,0.42674650698602795,0.42674650698602795,0.42674650698602795,0.42674650698602795,0.42674650698602795,0.42674650698602795,0.42674650698602795,0.42674650698602795	0.7015541171991277	0.8220098265008444	0:0.9649,1:0.0339,2:0.0012	0.12574850299401197	0.035129740518962074
L123_gDNA347	3_broken_motifs_1	1909	0.03404924	0.40911471974855945,0.40911471974855945,0.40911471974855945,0.40911471974855945,0.40911471974855945,0.40911471974855945,0.40911471974855945,0.40911471974855945,0.40911471974855945,0.40911471974855945,0.40911471974855945,0.40911471974855945,0.40911471974855945,0.40911471974855945,0.40911471974855945,0.40911471974855945,0.40911471974855945,0.40911471974855945,0.40911471974855945,0.40911471974855945,0.40911471974855945,0.40911471974855945,0.40911471974855945,0.40911471974855945,0.40911471974855945,0.40911471974855945,0.40911471974855945,0.40911471974855945,0.40911471974855945,0.40911471974855945,0.40911471974855945,0.6883184913567313,0.6883184913567313,0.6883184913567313,0.6883184913567313,0.6883184913567313,0.6883184913567313,0.6883184913567313,0.6883184913567313,0.6883184913567313,0.8056574122577266,0.8056574122577266,0.8056574122577266,0.8056574122577266,0.8056574122577266,0.8056574122577266,0.8056574122577266,0.8056574122577266,0.8056574122577266,0.8622315348349922,0.8622315348349922,0.8622315348349922,0.8622315348349922,0.8711367207962284,0.8711367207962284,0.8711367207962284,0.8711367207962284,0.8711367207962284,0.8711367207962284,0.8711367207962284,0.8711367207962284,0.8711367207962284,0.8711367207962284,0.8711367207962284,0.8711367207962284,0.8711367207962284,0.8711367207962284,0.8711367207962284,0.8711367207962284,0.8711367207962284,0.8711367207962284,0.8711367207962284,0.8711367207962284,0.8711367207962284,0.8711367207962284,0.8711367207962284,0.8711367207962284,0.8711367207962284,0.8711367207962284,0.8711367207962284,0.8711367207962284,0.7537977998952331,0.7537977998952331,0.7537977998952331,0.8051335777894185,0.8051335777894185,0.8051335777894185,0.8051335777894185,0.8051335777894185,0.8051335777894185,0.8051335777894185,0.8051335777894185,0.8051335777894185,0.8051335777894185,0.8051335777894185,0.8051335777894185,0.7621791513881614,0.7621791513881614,0.7621791513881614,0.7621791513881614,0.7621791513881614,0.7621791513881614,0.7621791513881614,0.7621791513881614,0.7621791513881614,0.7621791513881614,0.7621791513881614,0.7621791513881614,0.7621791513881614,0.7621791513881614,0.7621791513881614,0.7621791513881614,0.7621791513881614,0.7621791513881614,0.7621791513881614,0.7621791513881614,0.7621791513881614,0.7621791513881614,0.7621791513881614,0.7621791513881614,0.7621791513881614,0.7621791513881614,0.8711367207962284,0.8711367207962284,0.8711367207962284,0.8711367207962284,0.8711367207962284,0.8711367207962284,0.8711367207962284,0.8816134101623887,0.8816134101623887,0.8816134101623887,0.8816134101623887,0.8816134101623887,0.8816134101623887,0.8816134101623887,0.8816134101623887,0.8816134101623887,0.8816134101623887,0.8816134101623887,0.8816134101623887,0.8816134101623887,0.8816134101623887,0.8816134101623887,0.8816134101623887,0.8816134101623887,0.8816134101623887,0.8816134101623887,0.8816134101623887,0.8816134101623887,0.8816134101623887,0.8816134101623887,0.8816134101623887,0.8816134101623887,0.8816134101623887,0.8816134101623887,0.8816134101623887,0.8816134101623887,0.44735463593504454,0.44735463593504454,0.44735463593504454,0.44735463593504454,0.44735463593504454,0.5227867993713986,0.5227867993713986,0.5227867993713986,0.5227867993713986,0.5227867993713986,0.5227867993713986,0.5227867993713986,0.5227867993713986,0.5227867993713986,0.5227867993713986,0.5227867993713986,0.5227867993713986,0.5227867993713986,0.5227867993713986,0.5227867993713986,0.5227867993713986,0.5227867993713986,0.5227867993713986,0.5227867993713986,0.5227867993713986,0.5227867993713986,0.5227867993713986,0.5227867993713986,0.5227867993713986,0.5227867993713986,0.5227867993713986,0.5610267155578837,0.5610267155578837,0.5610267155578837,0.5610267155578837,0.5610267155578837,0.5610267155578837,0.5610267155578837,0.5610267155578837,0.5034049240440021,0.5034049240440021,0.5034049240440021,0.5034049240440021,0.5034049240440021,0.5034049240440021,0.5034049240440021,0.5034049240440021,0.5034049240440021,0.5034049240440021,0.5034049240440021,0.5034049240440021,0.5034049240440021,0.5034049240440021,0.5034049240440021,0.5034049240440021,0.44525929806181247,0.44525929806181247,0.44525929806181247,0.44525929806181247,0.44525929806181247,0.44525929806181247,0.44525929806181247,0.44525929806181247,0.44525929806181247,0.5940282870612886,0.5940282870612886,0.5940282870612886,0.5940282870612886,0.5940282870612886,0.5940282870612886,0.5940282870612886,0.6815086432687271,0.6815086432687271,0.6815086432687271,0.6815086432687271,0.6815086432687271,0.6815086432687271,0.6815086432687271,0.6815086432687271,0.6815086432687271,0.6815086432687271,0.6815086432687271,0.6815086432687271,0.6815086432687271,0.6815086432687271,0.6815086432687271,0.6815086432687271,0.6815086432687271,0.6815086432687271,0.6815086432687271,0.6815086432687271,0.6815086432687271,0.6815086432687271,0.6815086432687271,0.6815086432687271,0.6815086432687271,0.6815086432687271,0.6815086432687271,0.6815086432687271,0.6815086432687271,0.6815086432687271,0.6815086432687271,0.6348873755893137,0.6348873755893137,0.6348873755893137,0.6348873755893137,0.7166055526453641,0.7166055526453641,0.7166055526453641,0.7166055526453641,0.7166055526453641,0.7166055526453641,0.7166055526453641,0.7166055526453641,0.7166055526453641,0.7166055526453641,0.7166055526453641,0.7166055526453641,0.7166055526453641,0.7166055526453641,0.7166055526453641,0.7365112624410686,0.7365112624410686,0.7365112624410686,0.7365112624410686,0.7365112624410686,0.8150864326872708,0.8150864326872708,0.8150864326872708,0.8150864326872708,0.8480880041906758,0.8480880041906758,0.8480880041906758,0.8480880041906758,0.8480880041906758,0.8894709271870089,0.8894709271870089,0.8894709271870089,0.8894709271870089,0.8894709271870089,0.8648507071765322,0.8648507071765322,0.8648507071765322,0.8648507071765322,0.891566265060241,0.891566265060241,0.891566265060241,0.891566265060241,0.891566265060241,0.891566265060241,0.891566265060241,0.891566265060241,0.891566265060241,0.891566265060241,0.8161341016238869,0.8161341016238869,0.8161341016238869,0.8161341016238869,0.8161341016238869,0.8308014667365112,0.8308014667365112,0.8308014667365112,0.8308014667365112,0.8308014667365112,0.7831325301204819,0.7831325301204819,0.7831325301204819,0.7831325301204819,0.7831325301204819,0.7831325301204819,0.7831325301204819,0.8182294394971189,0.8182294394971189,0.8182294394971189,0.8182294394971189,0.8182294394971189,0.8182294394971189,0.8182294394971189,0.6888423258250392,0.6888423258250392,0.6888423258250392,0.6888423258250392,0.6888423258250392,0.6490309062336301,0.6490309062336301,0.6490309062336301,0.6490309062336301,0.6490309062336301,0.6930330015715034,0.6930330015715034,0.6930330015715034,0.6930330015715034,0.6930330015715034,0.6930330015715034,0.6930330015715034,0.6930330015715034,0.6930330015715034,0.6930330015715034,0.7412257726558408,0.7412257726558408,0.7412257726558408,0.7412257726558408,0.7412257726558408,0.7412257726558408,0.7412257726558408,0.7412257726558408,0.7412257726558408,0.7548454688318491,0.7548454688318491,0.7548454688318491,0.7548454688318491,0.7548454688318491,0.7548454688318491,0.6364588789942378,0.6364588789942378,0.6364588789942378,0.5547407019381876,0.5547407019381876,0.5547407019381876,0.5547407019381876,0.5547407019381876,0.5547407019381876,0.6186485070717653,0.6186485070717653,0.6186485070717653,0.6296490309062336,0.6296490309062336,0.6296490309062336,0.6296490309062336,0.6296490309062336,0.6296490309062336,0.6296490309062336,0.6296490309062336,0.6296490309062336,0.5411210057621791,0.5411210057621791,0.5411210057621791,0.5411210057621791,0.5411210057621791,0.5411210057621791,0.4950235725510739,0.4950235725510739,0.4950235725510739,0.574122577265584,0.574122577265584,0.574122577265584,0.574122577265584,0.574122577265584,0.574122577265584,0.574122577265584,0.574122577265584,0.574122577265584,0.574122577265584,0.574122577265584,0.574122577265584,0.574122577265584,0.574122577265584,0.574122577265584,0.6490309062336301,0.6490309062336301,0.6490309062336301,0.6490309062336301,0.6490309062336301,0.6490309062336301,0.6490309062336301,0.6490309062336301,0.6490309062336301,0.64379256155055,0.64379256155055,0.64379256155055,0.64379256155055,0.64379256155055,0.64379256155055,0.6291251964379256,0.6291251964379256,0.6291251964379256,0.6291251964379256,0.6291251964379256,0.6291251964379256,0.6291251964379256,0.6291251964379256,0.6291251964379256,0.6291251964379256,0.6291251964379256,0.6291251964379256,0.5940282870612886,0.5940282870612886,0.5940282870612886,0.5940282870612886,0.5940282870612886,0.5940282870612886,0.5746464117338921,0.5746464117338921,0.5746464117338921,0.5746464117338921,0.5269774751178627,0.5269774751178627,0.5269774751178627,0.5269774751178627,0.5269774751178627,0.5269774751178627,0.5269774751178627,0.5269774751178627,0.4829753797799895,0.4829753797799895,0.4829753797799895,0.4829753797799895,0.4829753797799895,0.4829753797799895,0.4829753797799895,0.4829753797799895,0.4829753797799895,0.4829753797799895,0.43478260869565216,0.43478260869565216,0.43478260869565216,0.43478260869565216,0.43478260869565216,0.43478260869565216,0.43478260869565216,0.43478260869565216,0.43478260869565216,0.43478260869565216,0.4106862231534835,0.4106862231534835,0.4106862231534835,0.4106862231534835,0.4106862231534835,0.4106862231534835,0.4106862231534835,0.4106862231534835,0.4106862231534835,0.4106862231534835,0.3467784180199057,0.3467784180199057,0.3467784180199057,0.3467784180199057,0.3467784180199057,0.3467784180199057,0.3467784180199057,0.3467784180199057,0.3467784180199057,0.3467784180199057,0.30120481927710846,0.30120481927710846,0.30120481927710846,0.30120481927710846,0.30120481927710846,0.30120481927710846,0.30120481927710846,0.30120481927710846,0.30120481927710846,0.30120481927710846,0.1566265060240964,0.1566265060240964,0.1566265060240964,0.1566265060240964,0.1566265060240964,0.1566265060240964,0.1566265060240964,0.1566265060240964,0.1566265060240964,0.1566265060240964,0.10162388685175484,0.10162388685175484,0.10162388685175484,0.10162388685175484,0.10162388685175484,0.10162388685175484,0.10162388685175484,0.10162388685175484,0.10162388685175484,0.10162388685175484,0.0,0.0,0.0,0.0,0.0,0.0,0.0,0.0,0.0,0.0,0.0,0.0,0.0,0.0,0.0,0.0,0.0,0.0,0.0,0.0,0.0,0.0,0.0,0.0,0.0,0.0,0.0,0.0,0.0,0.0,0.0,0.0,0.0,0.0,0.0,0.0,0.0,0.0,0.0,0.0,0.0,0.0,0.0,0.0,0.0,0.0,0.0,0.0,0.0,0.0,0.0,0.0,0.0,0.0,0.0,0.0,0.0,0.0,0.0,0.0,0.0,0.0,0.0,0.0,0.0,0.0,0.0,0.0,0.0,0.0,0.0,0.0,0.0,0.0,0.0,0.0,0.0,0.0,0.0,0.0,0.0,0.0,0.0,0.0,0.0,0.0,0.0,0.0,0.0,0.0,0.0,0.0,0.0,0.0,0.0,0.0,0.0,0.0,0.0,0.0,0.0,0.0,0.0,0.0,0.0,0.0,0.0,0.0,0.0,0.0,0.0,0.0,0.0,0.0,0.0,0.0,0.0,0.0,0.0,0.0,0.0,0.0,0.0,0.0,0.0,0.0,0.0,0.0,0.0,0.0,0.0,0.0,0.0,0.0,0.0,0.0,0.0,0.0,0.0,0.0,0.0,0.0,0.0,0.0,0.0,0.0,0.0,0.0,0.0,0.0,0.0,0.0,0.0,0.0,0.0,0.0,0.0,0.0,0.0,0.0,0.0,0.0,0.0,0.0,0.0,0.0,0.0,0.0,0.0,0.0,0.20429544264012572,0.20429544264012572,0.20429544264012572,0.20429544264012572,0.20429544264012572,0.20429544264012572,0.20429544264012572,0.20429544264012572,0.20429544264012572,0.20429544264012572,0.20429544264012572,0.20429544264012572,0.20429544264012572,0.20429544264012572,0.20429544264012572,0.20429544264012572,0.20429544264012572,0.20429544264012572,0.20429544264012572,0.20429544264012572,0.20429544264012572,0.20429544264012572,0.20429544264012572,0.20429544264012572,0.20429544264012572,0.20429544264012572,0.20429544264012572,0.20429544264012572,0.20429544264012572,0.20429544264012572,0.3530644316396019,0.3530644316396019,0.3530644316396019,0.3530644316396019,0.3530644316396019,0.3530644316396019,0.3530644316396019,0.3530644316396019,0.3530644316396019,0.3530644316396019,0.40911471974855945,0.40911471974855945,0.40911471974855945,0.40911471974855945,0.40911471974855945,0.40911471974855945,0.40911471974855945,0.40911471974855945,0.40911471974855945	0.6979988312132673	0.7939193846323509	0:0.9660,1:0.0340	0.13410162388685176	0.03404924
L123_gDNA347	4_broken_motifs_1	669	0.014947683109118086	0.45440956651718983,0.45440956651718983,0.45440956651718983,0.45440956651718983,0.45440956651718983,0.45440956651718983,0.45440956651718983,0.45440956651718983,0.45440956651718983,0.45440956651718983,0.45440956651718983,0.45440956651718983,0.45440956651718983,0.45440956651718983,0.45440956651718983,0.45440956651718983,0.45440956651718983,0.45440956651718983,0.45440956651718983,0.45440956651718983,0.45440956651718983,0.45440956651718983,0.45440956651718983,0.45440956651718983,0.45440956651718983,0.45440956651718983,0.45440956651718983,0.45440956651718983,0.45440956651718983,0.45440956651718983,0.45440956651718983,0.7144992526158446,0.7144992526158446,0.7144992526158446,0.7144992526158446,0.7144992526158446,0.7144992526158446,0.7144992526158446,0.7144992526158446,0.7144992526158446,0.8116591928251121,0.8116591928251121,0.8116591928251121,0.8116591928251121,0.8116591928251121,0.8116591928251121,0.8116591928251121,0.8116591928251121,0.8116591928251121,0.8445440956651719,0.8445440956651719,0.8445440956651719,0.8445440956651719,0.8639760837070254,0.8639760837070254,0.8639760837070254,0.8639760837070254,0.8639760837070254,0.8639760837070254,0.8639760837070254,0.8639760837070254,0.8639760837070254,0.8639760837070254,0.8639760837070254,0.8639760837070254,0.8639760837070254,0.8639760837070254,0.8639760837070254,0.8639760837070254,0.8639760837070254,0.8639760837070254,0.8639760837070254,0.8639760837070254,0.8639760837070254,0.8639760837070254,0.8639760837070254,0.8639760837070254,0.8639760837070254,0.8639760837070254,0.8639760837070254,0.8639760837070254,0.7473841554559043,0.7473841554559043,0.7473841554559043,0.8056801195814649,0.8056801195814649,0.8056801195814649,0.8056801195814649,0.8056801195814649,0.8056801195814649,0.8056801195814649,0.8056801195814649,0.8056801195814649,0.8056801195814649,0.8056801195814649,0.8056801195814649,0.6711509715994021,0.6711509715994021,0.6711509715994021,0.6711509715994021,0.6711509715994021,0.6711509715994021,0.6711509715994021,0.6711509715994021,0.6711509715994021,0.6711509715994021,0.6711509715994021,0.6711509715994021,0.6711509715994021,0.6711509715994021,0.6711509715994021,0.6711509715994021,0.6711509715994021,0.6711509715994021,0.6711509715994021,0.6711509715994021,0.6711509715994021,0.6711509715994021,0.6711509715994021,0.6711509715994021,0.6711509715994021,0.6711509715994021,0.8893871449925261,0.8893871449925261,0.8893871449925261,0.8893871449925261,0.8893871449925261,0.8893871449925261,0.8893871449925261,0.9043348281016442,0.9043348281016442,0.9043348281016442,0.9043348281016442,0.9043348281016442,0.9043348281016442,0.9043348281016442,0.9043348281016442,0.9043348281016442,0.9043348281016442,0.9043348281016442,0.9043348281016442,0.9043348281016442,0.9043348281016442,0.9043348281016442,0.9043348281016442,0.9043348281016442,0.9043348281016442,0.9043348281016442,0.9043348281016442,0.9043348281016442,0.9043348281016442,0.9043348281016442,0.9043348281016442,0.9043348281016442,0.9043348281016442,0.9043348281016442,0.9043348281016442,0.9043348281016442,0.5291479820627802,0.5291479820627802,0.5291479820627802,0.5291479820627802,0.5291479820627802,0.5650224215246636,0.5650224215246636,0.5650224215246636,0.5650224215246636,0.5650224215246636,0.5650224215246636,0.5650224215246636,0.5650224215246636,0.5650224215246636,0.5650224215246636,0.5650224215246636,0.5650224215246636,0.5650224215246636,0.5650224215246636,0.5650224215246636,0.5650224215246636,0.5650224215246636,0.5650224215246636,0.5650224215246636,0.5650224215246636,0.5650224215246636,0.5650224215246636,0.5650224215246636,0.5650224215246636,0.5650224215246636,0.5650224215246636,0.5964125560538116,0.5964125560538116,0.5964125560538116,0.5964125560538116,0.5964125560538116,0.5964125560538116,0.5964125560538116,0.5964125560538116,0.5306427503736921,0.5306427503736921,0.5306427503736921,0.5306427503736921,0.5306427503736921,0.5306427503736921,0.5306427503736921,0.5306427503736921,0.5306427503736921,0.5306427503736921,0.5306427503736921,0.5306427503736921,0.5306427503736921,0.5306427503736921,0.5306427503736921,0.5306427503736921,0.5216741405082213,0.5216741405082213,0.5216741405082213,0.5216741405082213,0.5216741405082213,0.5216741405082213,0.5216741405082213,0.5216741405082213,0.5216741405082213,0.6188340807174888,0.6188340807174888,0.6188340807174888,0.6188340807174888,0.6188340807174888,0.6188340807174888,0.6188340807174888,0.6756352765321375,0.6756352765321375,0.6756352765321375,0.6756352765321375,0.6756352765321375,0.6756352765321375,0.6756352765321375,0.6756352765321375,0.6756352765321375,0.6756352765321375,0.6756352765321375,0.6756352765321375,0.6756352765321375,0.6756352765321375,0.6756352765321375,0.6756352765321375,0.6756352765321375,0.6756352765321375,0.6756352765321375,0.6756352765321375,0.6756352765321375,0.6756352765321375,0.6756352765321375,0.6756352765321375,0.6756352765321375,0.6756352765321375,0.6756352765321375,0.6756352765321375,0.6756352765321375,0.6756352765321375,0.6756352765321375,0.4992526158445441,0.4992526158445441,0.4992526158445441,0.4992526158445441,0.6472346786248132,0.6472346786248132,0.6472346786248132,0.6472346786248132,0.6472346786248132,0.6472346786248132,0.6472346786248132,0.6472346786248132,0.6472346786248132,0.6472346786248132,0.6472346786248132,0.6472346786248132,0.6472346786248132,0.6472346786248132,0.6472346786248132,0.7922272047832586,0.7922272047832586,0.7922272047832586,0.7922272047832586,0.7922272047832586,0.8654708520179372,0.8654708520179372,0.8654708520179372,0.8654708520179372,0.8684603886397608,0.8684603886397608,0.8684603886397608,0.8684603886397608,0.8684603886397608,0.898355754857997,0.898355754857997,0.898355754857997,0.898355754857997,0.898355754857997,0.8804185351270553,0.8804185351270553,0.8804185351270553,0.8804185351270553,0.898355754857997,0.898355754857997,0.898355754857997,0.898355754857997,0.898355754857997,0.898355754857997,0.898355754857997,0.898355754857997,0.898355754857997,0.898355754857997,0.8714499252615845,0.8714499252615845,0.8714499252615845,0.8714499252615845,0.8714499252615845,0.8819133034379671,0.8819133034379671,0.8819133034379671,0.8819133034379671,0.8819133034379671,0.7982062780269058,0.7982062780269058,0.7982062780269058,0.7982062780269058,0.7982062780269058,0.7982062780269058,0.7982062780269058,0.8266068759342302,0.8266068759342302,0.8266068759342302,0.8266068759342302,0.8266068759342302,0.8266068759342302,0.8266068759342302,0.7384155455904334,0.7384155455904334,0.7384155455904334,0.7384155455904334,0.7384155455904334,0.6980568011958147,0.6980568011958147,0.6980568011958147,0.6980568011958147,0.6980568011958147,0.7414050822122571,0.7414050822122571,0.7414050822122571,0.7414050822122571,0.7414050822122571,0.7414050822122571,0.7414050822122571,0.7414050822122571,0.7414050822122571,0.7414050822122571,0.804185351270553,0.804185351270553,0.804185351270553,0.804185351270553,0.804185351270553,0.804185351270553,0.804185351270553,0.804185351270553,0.804185351270553,0.8086696562032885,0.8086696562032885,0.8086696562032885,0.8086696562032885,0.8086696562032885,0.7085201793721974,0.7085201793721974,0.7085201793721974,0.7085201793721974,0.5829596412556054,0.5829596412556054,0.5829596412556054,0.5829596412556054,0.5829596412556054,0.5829596412556054,0.71898355754858,0.71898355754858,0.71898355754858,0.7249626307922272,0.7249626307922272,0.7249626307922272,0.7249626307922272,0.7249626307922272,0.7249626307922272,0.7249626307922272,0.7249626307922272,0.7249626307922272,0.5276532137518685,0.5276532137518685,0.5276532137518685,0.5276532137518685,0.5276532137518685,0.5276532137518685,0.5440956651718983,0.5440956651718983,0.5440956651718983,0.5829596412556054,0.5829596412556054,0.5829596412556054,0.5829596412556054,0.5829596412556054,0.5829596412556054,0.5769805680119582,0.5769805680119582,0.5769805680119582,0.5769805680119582,0.5769805680119582,0.5769805680119582,0.5769805680119582,0.5769805680119582,0.5769805680119582,0.6128550074738416,0.6128550074738416,0.6128550074738416,0.6128550074738416,0.6128550074738416,0.6128550074738416,0.6128550074738416,0.6128550074738416,0.6128550074738416,0.5814648729446936,0.5814648729446936,0.5814648729446936,0.5814648729446936,0.5814648729446936,0.5814648729446936,0.5710014947683109,0.5710014947683109,0.5710014947683109,0.5710014947683109,0.5710014947683109,0.5710014947683109,0.5710014947683109,0.5710014947683109,0.5710014947683109,0.5710014947683109,0.5710014947683109,0.5710014947683109,0.5426008968609866,0.5426008968609866,0.5426008968609866,0.5426008968609866,0.5426008968609866,0.5426008968609866,0.5336322869955157,0.5336322869955157,0.5336322869955157,0.5336322869955157,0.5171898355754858,0.5171898355754858,0.5171898355754858,0.5171898355754858,0.5171898355754858,0.5171898355754858,0.5171898355754858,0.5171898355754858,0.47384155455904337,0.47384155455904337,0.47384155455904337,0.47384155455904337,0.47384155455904337,0.47384155455904337,0.47384155455904337,0.47384155455904337,0.47384155455904337,0.47384155455904337,0.4110612855007474,0.4110612855007474,0.4110612855007474,0.4110612855007474,0.4110612855007474,0.4110612855007474,0.4110612855007474,0.4110612855007474,0.4110612855007474,0.4110612855007474,0.40508221225710017,0.40508221225710017,0.40508221225710017,0.40508221225710017,0.40508221225710017,0.40508221225710017,0.40508221225710017,0.40508221225710017,0.40508221225710017,0.40508221225710017,0.24663677130044842,0.24663677130044842,0.24663677130044842,0.24663677130044842,0.24663677130044842,0.24663677130044842,0.24663677130044842,0.24663677130044842,0.24663677130044842,0.24663677130044842,0.2227204783258595,0.2227204783258595,0.2227204783258595,0.2227204783258595,0.2227204783258595,0.2227204783258595,0.2227204783258595,0.2227204783258595,0.2227204783258595,0.2227204783258595,0.09118086696562033,0.09118086696562033,0.09118086696562033,0.09118086696562033,0.09118086696562033,0.09118086696562033,0.09118086696562033,0.09118086696562033,0.09118086696562033,0.09118086696562033,0.053811659192825115,0.053811659192825115,0.053811659192825115,0.053811659192825115,0.053811659192825115,0.053811659192825115,0.053811659192825115,0.053811659192825115,0.053811659192825115,0.053811659192825115,0.0,0.0,0.0,0.0,0.0,0.0,0.0,0.0,0.0,0.0,0.0,0.0,0.0,0.0,0.0,0.0,0.0,0.0,0.0,0.0,0.0,0.0,0.0,0.0,0.0,0.0,0.0,0.0,0.0,0.0,0.0,0.0,0.0,0.0,0.0,0.0,0.0,0.0,0.0,0.0,0.0,0.0,0.0,0.0,0.0,0.0,0.0,0.0,0.0,0.0,0.0,0.0,0.0,0.0,0.0,0.0,0.0,0.0,0.0,0.0,0.0,0.0,0.0,0.0,0.0,0.0,0.0,0.0,0.0,0.0,0.0,0.0,0.0,0.0,0.0,0.0,0.0,0.0,0.0,0.0,0.0,0.0,0.0,0.0,0.0,0.0,0.0,0.0,0.0,0.0,0.0,0.0,0.0,0.0,0.0,0.0,0.0,0.0,0.0,0.0,0.0,0.0,0.0,0.0,0.0,0.0,0.0,0.0,0.0,0.0,0.0,0.0,0.0,0.0,0.0,0.0,0.0,0.0,0.0,0.0,0.0,0.0,0.0,0.0,0.0,0.0,0.0,0.0,0.0,0.0,0.0,0.0,0.0,0.0,0.0,0.0,0.0,0.0,0.0,0.0,0.0,0.0,0.0,0.0,0.0,0.0,0.0,0.0,0.0,0.0,0.0,0.0,0.0,0.0,0.0,0.0,0.0,0.0,0.0,0.0,0.0,0.0,0.0,0.0,0.0,0.0,0.0,0.0,0.0,0.0,0.18236173393124067,0.18236173393124067,0.18236173393124067,0.18236173393124067,0.18236173393124067,0.18236173393124067,0.18236173393124067,0.18236173393124067,0.18236173393124067,0.18236173393124067,0.18236173393124067,0.18236173393124067,0.18236173393124067,0.18236173393124067,0.18236173393124067,0.18236173393124067,0.18236173393124067,0.18236173393124067,0.18236173393124067,0.18236173393124067,0.18236173393124067,0.18236173393124067,0.18236173393124067,0.18236173393124067,0.18236173393124067,0.18236173393124067,0.18236173393124067,0.18236173393124067,0.18236173393124067,0.18236173393124067,0.40956651718983555,0.40956651718983555,0.40956651718983555,0.40956651718983555,0.40956651718983555,0.40956651718983555,0.40956651718983555,0.40956651718983555,0.40956651718983555,0.40956651718983555,0.45440956651718983,0.45440956651718983,0.45440956651718983,0.45440956651718983,0.45440956651718983,0.45440956651718983,0.45440956651718983,0.45440956651718983,0.45440956651718983	0.7152423166316735	0.8024663677130044	0:0.9851,1:0.0149	0.24514200298953662	0.014947683109118086
L123_gDNA347	5_broken_motifs_1	2207	0.025826914363389217	0.4345265065700045,0.4345265065700045,0.4345265065700045,0.4345265065700045,0.4345265065700045,0.4345265065700045,0.4345265065700045,0.4345265065700045,0.4345265065700045,0.4345265065700045,0.4345265065700045,0.4345265065700045,0.4345265065700045,0.4345265065700045,0.4345265065700045,0.4345265065700045,0.4345265065700045,0.4345265065700045,0.4345265065700045,0.4345265065700045,0.4345265065700045,0.4345265065700045,0.4345265065700045,0.4345265065700045,0.4345265065700045,0.4345265065700045,0.4345265065700045,0.4345265065700045,0.4345265065700045,0.4345265065700045,0.4345265065700045,0.6855459900317172,0.6855459900317172,0.6855459900317172,0.6855459900317172,0.6855459900317172,0.6855459900317172,0.6855459900317172,0.6855459900317172,0.6855459900317172,0.8124150430448572,0.8124150430448572,0.8124150430448572,0.8124150430448572,0.8124150430448572,0.8124150430448572,0.8124150430448572,0.8124150430448572,0.8124150430448572,0.8658812868146806,0.8658812868146806,0.8658812868146806,0.8658812868146806,0.8663343905754418,0.8663343905754418,0.8663343905754418,0.8663343905754418,0.8663343905754418,0.8663343905754418,0.8663343905754418,0.8663343905754418,0.8663343905754418,0.8663343905754418,0.8663343905754418,0.8663343905754418,0.8663343905754418,0.8663343905754418,0.8663343905754418,0.8663343905754418,0.8663343905754418,0.8663343905754418,0.8663343905754418,0.8663343905754418,0.8663343905754418,0.8663343905754418,0.8663343905754418,0.8663343905754418,0.8663343905754418,0.8663343905754418,0.8663343905754418,0.8663343905754418,0.7213411871318532,0.7213411871318532,0.7213411871318532,0.7707294970548255,0.7707294970548255,0.7707294970548255,0.7707294970548255,0.7707294970548255,0.7707294970548255,0.7707294970548255,0.7707294970548255,0.7707294970548255,0.7707294970548255,0.7707294970548255,0.7707294970548255,0.678749433620299,0.678749433620299,0.678749433620299,0.678749433620299,0.678749433620299,0.678749433620299,0.678749433620299,0.678749433620299,0.678749433620299,0.678749433620299,0.678749433620299,0.678749433620299,0.678749433620299,0.678749433620299,0.678749433620299,0.678749433620299,0.678749433620299,0.678749433620299,0.678749433620299,0.678749433620299,0.678749433620299,0.678749433620299,0.678749433620299,0.678749433620299,0.678749433620299,0.678749433620299,0.8649750792931581,0.8649750792931581,0.8649750792931581,0.8649750792931581,0.8649750792931581,0.8649750792931581,0.8649750792931581,0.8867240598096964,0.8867240598096964,0.8867240598096964,0.8867240598096964,0.8867240598096964,0.8867240598096964,0.8867240598096964,0.8867240598096964,0.8867240598096964,0.8867240598096964,0.8867240598096964,0.8867240598096964,0.8867240598096964,0.8867240598096964,0.8867240598096964,0.8867240598096964,0.8867240598096964,0.8867240598096964,0.8867240598096964,0.8867240598096964,0.8867240598096964,0.8867240598096964,0.8867240598096964,0.8867240598096964,0.8867240598096964,0.8867240598096964,0.8867240598096964,0.8867240598096964,0.8867240598096964,0.5006796556411418,0.5006796556411418,0.5006796556411418,0.5006796556411418,0.5006796556411418,0.5994562754870866,0.5994562754870866,0.5994562754870866,0.5994562754870866,0.5994562754870866,0.5994562754870866,0.5994562754870866,0.5994562754870866,0.5994562754870866,0.5994562754870866,0.5994562754870866,0.5994562754870866,0.5994562754870866,0.5994562754870866,0.5994562754870866,0.5994562754870866,0.5994562754870866,0.5994562754870866,0.5994562754870866,0.5994562754870866,0.5994562754870866,0.5994562754870866,0.5994562754870866,0.5994562754870866,0.5994562754870866,0.5994562754870866,0.6248300860897146,0.6248300860897146,0.6248300860897146,0.6248300860897146,0.6248300860897146,0.6248300860897146,0.6248300860897146,0.6248300860897146,0.539193475305845,0.539193475305845,0.539193475305845,0.539193475305845,0.539193475305845,0.539193475305845,0.539193475305845,0.539193475305845,0.539193475305845,0.539193475305845,0.539193475305845,0.539193475305845,0.539193475305845,0.539193475305845,0.539193475305845,0.539193475305845,0.5323969188944269,0.5323969188944269,0.5323969188944269,0.5323969188944269,0.5323969188944269,0.5323969188944269,0.5323969188944269,0.5323969188944269,0.5323969188944269,0.676483914816493,0.676483914816493,0.676483914816493,0.676483914816493,0.676483914816493,0.676483914816493,0.676483914816493,0.7865881286814681,0.7865881286814681,0.7865881286814681,0.7865881286814681,0.7865881286814681,0.7865881286814681,0.7865881286814681,0.7865881286814681,0.7865881286814681,0.7865881286814681,0.7865881286814681,0.7865881286814681,0.7865881286814681,0.7865881286814681,0.7865881286814681,0.7865881286814681,0.7865881286814681,0.7865881286814681,0.7865881286814681,0.7865881286814681,0.7865881286814681,0.7865881286814681,0.7865881286814681,0.7865881286814681,0.7865881286814681,0.7865881286814681,0.7865881286814681,0.7865881286814681,0.7865881286814681,0.7865881286814681,0.7865881286814681,0.6357045763479837,0.6357045763479837,0.6357045763479837,0.6357045763479837,0.7612143180788401,0.7612143180788401,0.7612143180788401,0.7612143180788401,0.7612143180788401,0.7612143180788401,0.7612143180788401,0.7612143180788401,0.7612143180788401,0.7612143180788401,0.7612143180788401,0.7612143180788401,0.7612143180788401,0.7612143180788401,0.7612143180788401,0.6887177163570458,0.6887177163570458,0.6887177163570458,0.6887177163570458,0.6887177163570458,0.7439963751699139,0.7439963751699139,0.7439963751699139,0.7439963751699139,0.7797915722700498,0.7797915722700498,0.7797915722700498,0.7797915722700498,0.7797915722700498,0.8871771635704576,0.8871771635704576,0.8871771635704576,0.8871771635704576,0.8871771635704576,0.8812868146805618,0.8812868146805618,0.8812868146805618,0.8812868146805618,0.9021295876755777,0.9021295876755777,0.9021295876755777,0.9021295876755777,0.9021295876755777,0.9021295876755777,0.9021295876755777,0.9021295876755777,0.9021295876755777,0.9021295876755777,0.8844585410058904,0.8844585410058904,0.8844585410058904,0.8844585410058904,0.8844585410058904,0.8939737199818758,0.8939737199818758,0.8939737199818758,0.8939737199818758,0.8939737199818758,0.8178522881739918,0.8178522881739918,0.8178522881739918,0.8178522881739918,0.8178522881739918,0.8178522881739918,0.8178522881739918,0.8699592206615315,0.8699592206615315,0.8699592206615315,0.8699592206615315,0.8699592206615315,0.8699592206615315,0.8699592206615315,0.7489805165382872,0.7489805165382872,0.7489805165382872,0.7489805165382872,0.7489805165382872,0.6882646125962846,0.6882646125962846,0.6882646125962846,0.6882646125962846,0.6882646125962846,0.7390122338015406,0.7390122338015406,0.7390122338015406,0.7390122338015406,0.7390122338015406,0.7390122338015406,0.7390122338015406,0.7390122338015406,0.7390122338015406,0.7390122338015406,0.8006343452650657,0.8006343452650657,0.8006343452650657,0.8006343452650657,0.80969642048029,0.80969642048029,0.80969642048029,0.80969642048029,0.80969642048029,0.8169460806524694,0.8169460806524694,0.8169460806524694,0.8169460806524694,0.8169460806524694,0.7417308563661078,0.7417308563661078,0.7417308563661078,0.7417308563661078,0.6347983688264612,0.6347983688264612,0.6347983688264612,0.6347983688264612,0.6347983688264612,0.6347983688264612,0.7516991391028546,0.7516991391028546,0.7516991391028546,0.7516991391028546,0.7734481196193929,0.7734481196193929,0.7734481196193929,0.7734481196193929,0.7734481196193929,0.739918441323063,0.739918441323063,0.739918441323063,0.739918441323063,0.739918441323063,0.7127322156773901,0.7127322156773901,0.7127322156773901,0.7127322156773901,0.7186225645672859,0.7186225645672859,0.7186225645672859,0.7584956955142728,0.7584956955142728,0.7584956955142728,0.7584956955142728,0.7584956955142728,0.7584956955142728,0.6751246035342093,0.6751246035342093,0.6751246035342093,0.6751246035342093,0.6751246035342093,0.6751246035342093,0.6751246035342093,0.6751246035342093,0.6751246035342093,0.7222473946533756,0.7222473946533756,0.7222473946533756,0.7222473946533756,0.7222473946533756,0.7222473946533756,0.7222473946533756,0.7222473946533756,0.7222473946533756,0.6991391028545537,0.6991391028545537,0.6991391028545537,0.6991391028545537,0.6991391028545537,0.6991391028545537,0.686905301314001,0.686905301314001,0.686905301314001,0.686905301314001,0.686905301314001,0.686905301314001,0.686905301314001,0.686905301314001,0.686905301314001,0.686905301314001,0.686905301314001,0.686905301314001,0.6347983688264612,0.6347983688264612,0.6347983688264612,0.6347983688264612,0.6347983688264612,0.6347983688264612,0.6116900770276393,0.6116900770276393,0.6116900770276393,0.6116900770276393,0.562301767104667,0.562301767104667,0.562301767104667,0.562301767104667,0.562301767104667,0.562301767104667,0.562301767104667,0.562301767104667,0.511554145899411,0.511554145899411,0.511554145899411,0.511554145899411,0.511554145899411,0.511554145899411,0.511554145899411,0.511554145899411,0.511554145899411,0.511554145899411,0.4408699592206615,0.4408699592206615,0.4408699592206615,0.4408699592206615,0.4408699592206615,0.4408699592206615,0.4408699592206615,0.4408699592206615,0.4408699592206615,0.4408699592206615,0.4168554599003172,0.4168554599003172,0.4168554599003172,0.4168554599003172,0.4168554599003172,0.4168554599003172,0.4168554599003172,0.4168554599003172,0.4168554599003172,0.4168554599003172,0.2813774354327141,0.2813774354327141,0.2813774354327141,0.2813774354327141,0.2813774354327141,0.2813774354327141,0.2813774354327141,0.2813774354327141,0.2813774354327141,0.2813774354327141,0.2211146352514726,0.2211146352514726,0.2211146352514726,0.2211146352514726,0.2211146352514726,0.2211146352514726,0.2211146352514726,0.2211146352514726,0.2211146352514726,0.2211146352514726,0.11146352514725873,0.11146352514725873,0.11146352514725873,0.11146352514725873,0.11146352514725873,0.11146352514725873,0.11146352514725873,0.11146352514725873,0.11146352514725873,0.11146352514725873,0.06796556411418214,0.06796556411418214,0.06796556411418214,0.06796556411418214,0.06796556411418214,0.06796556411418214,0.06796556411418214,0.06796556411418214,0.06796556411418214,0.06796556411418214,0.0,0.0,0.0,0.0,0.0,0.0,0.0,0.0,0.0,0.0,0.0,0.0,0.0,0.0,0.0,0.0,0.0,0.0,0.0,0.0,0.0,0.0,0.0,0.0,0.0,0.0,0.0,0.0,0.0,0.0,0.0,0.0,0.0,0.0,0.0,0.0,0.0,0.0,0.0,0.0,0.0,0.0,0.0,0.0,0.0,0.0,0.0,0.0,0.0,0.0,0.0,0.0,0.0,0.0,0.0,0.0,0.0,0.0,0.0,0.0,0.0,0.0,0.0,0.0,0.0,0.0,0.0,0.0,0.0,0.0,0.0,0.0,0.0,0.0,0.0,0.0,0.0,0.0,0.0,0.0,0.0,0.0,0.0,0.0,0.0,0.0,0.0,0.0,0.0,0.0,0.0,0.0,0.0,0.0,0.0,0.0,0.0,0.0,0.0,0.0,0.0,0.0,0.0,0.0,0.0,0.0,0.0,0.0,0.0,0.0,0.0,0.0,0.0,0.0,0.0,0.0,0.0,0.0,0.0,0.0,0.0,0.0,0.0,0.0,0.0,0.0,0.0,0.0,0.0,0.0,0.0,0.0,0.0,0.0,0.0,0.0,0.0,0.0,0.0,0.0,0.0,0.0,0.0,0.0,0.0,0.0,0.0,0.0,0.0,0.0,0.0,0.0,0.0,0.0,0.0,0.0,0.0,0.0,0.0,0.0,0.0,0.0,0.0,0.0,0.0,0.0,0.0,0.0,0.0,0.0,0.22202084277299503,0.22202084277299503,0.22202084277299503,0.22202084277299503,0.22202084277299503,0.22202084277299503,0.22202084277299503,0.22202084277299503,0.22202084277299503,0.22202084277299503,0.22202084277299503,0.22202084277299503,0.22202084277299503,0.22202084277299503,0.22202084277299503,0.22202084277299503,0.22202084277299503,0.22202084277299503,0.22202084277299503,0.22202084277299503,0.22202084277299503,0.22202084277299503,0.22202084277299503,0.22202084277299503,0.22202084277299503,0.22202084277299503,0.22202084277299503,0.22202084277299503,0.22202084277299503,0.22202084277299503,0.39963751699139105,0.39963751699139105,0.39963751699139105,0.39963751699139105,0.39963751699139105,0.39963751699139105,0.39963751699139105,0.39963751699139105,0.39963751699139105,0.39963751699139105,0.4345265065700045,0.4345265065700045,0.4345265065700045,0.4345265065700045,0.4345265065700045,0.4345265065700045,0.4345265065700045,0.4345265065700045,0.4345265065700045	0.7595826207207231	0.7897781253197306	0:0.9742,1:0.0258	0.20117806977797917	0.025826914363389217
L123_gDNA347	6_broken_motifs_1	469	0.017057569296375266	0.3880597014925373,0.3880597014925373,0.3880597014925373,0.3880597014925373,0.3880597014925373,0.3880597014925373,0.3880597014925373,0.3880597014925373,0.3880597014925373,0.3880597014925373,0.3880597014925373,0.3880597014925373,0.3880597014925373,0.3880597014925373,0.3880597014925373,0.3880597014925373,0.3880597014925373,0.3880597014925373,0.3880597014925373,0.3880597014925373,0.3880597014925373,0.3880597014925373,0.3880597014925373,0.3880597014925373,0.3880597014925373,0.3880597014925373,0.3880597014925373,0.3880597014925373,0.3880597014925373,0.3880597014925373,0.3880597014925373,0.5437100213219617,0.5437100213219617,0.5437100213219617,0.5437100213219617,0.5437100213219617,0.5437100213219617,0.5437100213219617,0.5437100213219617,0.5437100213219617,0.6311300639658849,0.6311300639658849,0.6311300639658849,0.6311300639658849,0.6311300639658849,0.6311300639658849,0.6311300639658849,0.6311300639658849,0.6311300639658849,0.7590618336886994,0.7590618336886994,0.7590618336886994,0.7590618336886994,0.7590618336886994,0.7590618336886994,0.7590618336886994,0.7590618336886994,0.7590618336886994,0.7590618336886994,0.7590618336886994,0.7590618336886994,0.7590618336886994,0.7590618336886994,0.7590618336886994,0.7590618336886994,0.7590618336886994,0.7590618336886994,0.7590618336886994,0.7590618336886994,0.7590618336886994,0.7590618336886994,0.7590618336886994,0.7590618336886994,0.7590618336886994,0.7590618336886994,0.7590618336886994,0.7590618336886994,0.7590618336886994,0.7590618336886994,0.7590618336886994,0.7590618336886994,0.8550106609808102,0.8550106609808102,0.8550106609808102,0.8742004264392325,0.8742004264392325,0.8742004264392325,0.8742004264392325,0.8742004264392325,0.8742004264392325,0.8742004264392325,0.8742004264392325,0.8742004264392325,0.8742004264392325,0.8742004264392325,0.8742004264392325,0.6865671641791045,0.6865671641791045,0.6865671641791045,0.6865671641791045,0.6865671641791045,0.6865671641791045,0.6865671641791045,0.6865671641791045,0.6865671641791045,0.6865671641791045,0.6865671641791045,0.6865671641791045,0.6865671641791045,0.6865671641791045,0.6865671641791045,0.6865671641791045,0.6865671641791045,0.6865671641791045,0.6865671641791045,0.6865671641791045,0.6865671641791045,0.6865671641791045,0.6865671641791045,0.6865671641791045,0.6865671641791045,0.6865671641791045,0.8976545842217484,0.8976545842217484,0.8976545842217484,0.8976545842217484,0.8976545842217484,0.8976545842217484,0.8976545842217484,0.8997867803837953,0.8997867803837953,0.8997867803837953,0.8997867803837953,0.8997867803837953,0.8997867803837953,0.8997867803837953,0.8997867803837953,0.8997867803837953,0.8997867803837953,0.8997867803837953,0.8997867803837953,0.8997867803837953,0.8997867803837953,0.8997867803837953,0.8997867803837953,0.8997867803837953,0.8997867803837953,0.8997867803837953,0.8997867803837953,0.8997867803837953,0.8997867803837953,0.8997867803837953,0.8997867803837953,0.8997867803837953,0.8997867803837953,0.8997867803837953,0.8997867803837953,0.8997867803837953,0.5437100213219617,0.5437100213219617,0.5437100213219617,0.5437100213219617,0.5437100213219617,0.6439232409381663,0.6439232409381663,0.6439232409381663,0.6439232409381663,0.6439232409381663,0.6439232409381663,0.6439232409381663,0.6439232409381663,0.6439232409381663,0.6439232409381663,0.6439232409381663,0.6439232409381663,0.6439232409381663,0.6439232409381663,0.6439232409381663,0.6439232409381663,0.6439232409381663,0.6439232409381663,0.6439232409381663,0.6439232409381663,0.6439232409381663,0.6439232409381663,0.6439232409381663,0.6439232409381663,0.6439232409381663,0.6439232409381663,0.6950959488272921,0.6950959488272921,0.6950959488272921,0.6950959488272921,0.6950959488272921,0.6950959488272921,0.6950959488272921,0.6950959488272921,0.4904051172707889,0.4904051172707889,0.4904051172707889,0.4904051172707889,0.4904051172707889,0.4904051172707889,0.4904051172707889,0.4904051172707889,0.4904051172707889,0.4904051172707889,0.4904051172707889,0.4904051172707889,0.4904051172707889,0.4904051172707889,0.4904051172707889,0.4904051172707889,0.5138592750533049,0.5138592750533049,0.5138592750533049,0.5138592750533049,0.5138592750533049,0.5138592750533049,0.5138592750533049,0.5138592750533049,0.5138592750533049,0.6353944562899787,0.6353944562899787,0.6353944562899787,0.6353944562899787,0.6353944562899787,0.6353944562899787,0.6353944562899787,0.7334754797441365,0.7334754797441365,0.7334754797441365,0.7334754797441365,0.7334754797441365,0.7334754797441365,0.7334754797441365,0.7334754797441365,0.7334754797441365,0.7334754797441365,0.7334754797441365,0.7334754797441365,0.7334754797441365,0.7334754797441365,0.7334754797441365,0.7334754797441365,0.7334754797441365,0.7334754797441365,0.7334754797441365,0.7334754797441365,0.7334754797441365,0.7334754797441365,0.7334754797441365,0.7334754797441365,0.7334754797441365,0.7334754797441365,0.7334754797441365,0.7334754797441365,0.7334754797441365,0.7334754797441365,0.7334754797441365,0.5948827292110874,0.5948827292110874,0.5948827292110874,0.5948827292110874,0.7313432835820896,0.7313432835820896,0.7313432835820896,0.7313432835820896,0.7313432835820896,0.7313432835820896,0.7313432835820896,0.7313432835820896,0.7313432835820896,0.7313432835820896,0.7313432835820896,0.7313432835820896,0.7313432835820896,0.7313432835820896,0.7313432835820896,0.6908315565031983,0.6908315565031983,0.6908315565031983,0.6908315565031983,0.6908315565031983,0.7633262260127932,0.7633262260127932,0.7633262260127932,0.7633262260127932,0.8294243070362474,0.8294243070362474,0.8294243070362474,0.8294243070362474,0.8294243070362474,0.8955223880597015,0.8955223880597015,0.8955223880597015,0.8955223880597015,0.8955223880597015,0.8464818763326226,0.8464818763326226,0.8464818763326226,0.8464818763326226,0.8933901918976546,0.8933901918976546,0.8933901918976546,0.8933901918976546,0.8933901918976546,0.8933901918976546,0.8933901918976546,0.8933901918976546,0.8933901918976546,0.8933901918976546,0.8720682302771855,0.8720682302771855,0.8720682302771855,0.8720682302771855,0.8720682302771855,0.8784648187633263,0.8784648187633263,0.8784648187633263,0.8784648187633263,0.8784648187633263,0.8443496801705757,0.8443496801705757,0.8443496801705757,0.8443496801705757,0.8443496801705757,0.8443496801705757,0.8443496801705757,0.8763326226012793,0.8763326226012793,0.8763326226012793,0.8763326226012793,0.8763326226012793,0.8763326226012793,0.8763326226012793,0.7697228144989339,0.7697228144989339,0.7697228144989339,0.7697228144989339,0.7697228144989339,0.6929637526652452,0.6929637526652452,0.6929637526652452,0.6929637526652452,0.6929637526652452,0.7484008528784648,0.7484008528784648,0.7484008528784648,0.7484008528784648,0.7484008528784648,0.7484008528784648,0.7484008528784648,0.7484008528784648,0.7484008528784648,0.7484008528784648,0.8251599147121536,0.8251599147121536,0.8251599147121536,0.8251599147121536,0.8251599147121536,0.8251599147121536,0.8251599147121536,0.8251599147121536,0.8251599147121536,0.8720682302771855,0.8720682302771855,0.8720682302771855,0.8720682302771855,0.8720682302771855,0.7420042643923241,0.7420042643923241,0.7420042643923241,0.7420042643923241,0.6375266524520256,0.6375266524520256,0.6375266524520256,0.6375266524520256,0.6375266524520256,0.6375266524520256,0.7611940298507462,0.7611940298507462,0.7611940298507462,0.7611940298507462,0.7782515991471215,0.7782515991471215,0.7782515991471215,0.7782515991471215,0.7782515991471215,0.7270788912579957,0.7270788912579957,0.7270788912579957,0.7270788912579957,0.7270788912579957,0.6950959488272921,0.6950959488272921,0.6950959488272921,0.6950959488272921,0.7142857142857143,0.7142857142857143,0.7142857142857143,0.8230277185501066,0.8230277185501066,0.8230277185501066,0.8230277185501066,0.8230277185501066,0.8230277185501066,0.8230277185501066,0.8464818763326226,0.8464818763326226,0.8464818763326226,0.8464818763326226,0.8464818763326226,0.8187633262260128,0.8187633262260128,0.8187633262260128,0.8187633262260128,0.8187633262260128,0.8891257995735607,0.8891257995735607,0.8891257995735607,0.8891257995735607,0.8891257995735607,0.8891257995735607,0.8891257995735607,0.8678038379530917,0.8678038379530917,0.8678038379530917,0.8678038379530917,0.8678038379530917,0.8678038379530917,0.8614072494669509,0.8614072494669509,0.8614072494669509,0.8614072494669509,0.8614072494669509,0.8614072494669509,0.8614072494669509,0.8614072494669509,0.8614072494669509,0.8614072494669509,0.8614072494669509,0.8614072494669509,0.8294243070362474,0.8294243070362474,0.8294243070362474,0.8294243070362474,0.8294243070362474,0.8294243070362474,0.814498933901919,0.814498933901919,0.814498933901919,0.814498933901919,0.7931769722814499,0.7931769722814499,0.7931769722814499,0.7931769722814499,0.7931769722814499,0.7931769722814499,0.7931769722814499,0.7931769722814499,0.7377398720682303,0.7377398720682303,0.7377398720682303,0.7377398720682303,0.7377398720682303,0.7377398720682303,0.7377398720682303,0.7377398720682303,0.7377398720682303,0.7377398720682303,0.6609808102345416,0.6609808102345416,0.6609808102345416,0.6609808102345416,0.6609808102345416,0.6609808102345416,0.6609808102345416,0.6609808102345416,0.6609808102345416,0.6609808102345416,0.6119402985074627,0.6119402985074627,0.6119402985074627,0.6119402985074627,0.6119402985074627,0.6119402985074627,0.6119402985074627,0.6119402985074627,0.6119402985074627,0.6119402985074627,0.4562899786780384,0.4562899786780384,0.4562899786780384,0.4562899786780384,0.4562899786780384,0.4562899786780384,0.4562899786780384,0.4562899786780384,0.4562899786780384,0.4562899786780384,0.4157782515991471,0.4157782515991471,0.4157782515991471,0.4157782515991471,0.4157782515991471,0.4157782515991471,0.4157782515991471,0.4157782515991471,0.4157782515991471,0.4157782515991471,0.1812366737739872,0.1812366737739872,0.1812366737739872,0.1812366737739872,0.1812366737739872,0.1812366737739872,0.1812366737739872,0.1812366737739872,0.1812366737739872,0.1812366737739872,0.08955223880597014,0.08955223880597014,0.08955223880597014,0.08955223880597014,0.08955223880597014,0.08955223880597014,0.08955223880597014,0.08955223880597014,0.08955223880597014,0.08955223880597014,0.0,0.0,0.0,0.0,0.0,0.0,0.0,0.0,0.0,0.0,0.0,0.0,0.0,0.0,0.0,0.0,0.0,0.0,0.0,0.0,0.0,0.0,0.0,0.0,0.0,0.0,0.0,0.0,0.0,0.0,0.0,0.0,0.0,0.0,0.0,0.0,0.0,0.0,0.0,0.0,0.0,0.0,0.0,0.0,0.0,0.0,0.0,0.0,0.0,0.0,0.0,0.0,0.0,0.0,0.0,0.0,0.0,0.0,0.0,0.0,0.0,0.0,0.0,0.0,0.0,0.0,0.0,0.0,0.0,0.0,0.0,0.0,0.0,0.0,0.0,0.0,0.0,0.0,0.0,0.0,0.0,0.0,0.0,0.0,0.0,0.0,0.0,0.0,0.0,0.0,0.0,0.0,0.0,0.0,0.0,0.0,0.0,0.0,0.0,0.0,0.0,0.0,0.0,0.0,0.0,0.0,0.0,0.0,0.0,0.0,0.0,0.0,0.0,0.0,0.0,0.0,0.0,0.0,0.0,0.0,0.0,0.0,0.0,0.0,0.0,0.0,0.0,0.0,0.0,0.0,0.0,0.0,0.0,0.0,0.0,0.0,0.0,0.0,0.0,0.0,0.0,0.0,0.0,0.0,0.0,0.0,0.0,0.0,0.0,0.0,0.0,0.0,0.0,0.0,0.0,0.0,0.0,0.0,0.0,0.0,0.0,0.0,0.0,0.0,0.0,0.0,0.0,0.0,0.0,0.0,0.13219616204690832,0.13219616204690832,0.13219616204690832,0.13219616204690832,0.13219616204690832,0.13219616204690832,0.13219616204690832,0.13219616204690832,0.13219616204690832,0.13219616204690832,0.13219616204690832,0.13219616204690832,0.13219616204690832,0.13219616204690832,0.13219616204690832,0.13219616204690832,0.13219616204690832,0.13219616204690832,0.13219616204690832,0.13219616204690832,0.13219616204690832,0.13219616204690832,0.13219616204690832,0.13219616204690832,0.13219616204690832,0.13219616204690832,0.13219616204690832,0.13219616204690832,0.13219616204690832,0.13219616204690832,0.3304904051172708,0.3304904051172708,0.3304904051172708,0.3304904051172708,0.3304904051172708,0.3304904051172708,0.3304904051172708,0.3304904051172708,0.3304904051172708,0.3304904051172708,0.3880597014925373,0.3880597014925373,0.3880597014925373,0.3880597014925373,0.3880597014925373,0.3880597014925373,0.3880597014925373,0.3880597014925373,0.3880597014925373	0.8122558142401123	0.8075837031060912	0:0.9829,1:0.0171	0.2025586353944563	0.017057569296375266
L123_gDNA347	7_broken_motifs_1	711	0.066104079	0.4472573839662447,0.4472573839662447,0.4472573839662447,0.4472573839662447,0.4472573839662447,0.4472573839662447,0.4472573839662447,0.4472573839662447,0.4472573839662447,0.4472573839662447,0.4472573839662447,0.4472573839662447,0.4472573839662447,0.4472573839662447,0.4472573839662447,0.4472573839662447,0.4472573839662447,0.4472573839662447,0.4472573839662447,0.4472573839662447,0.4472573839662447,0.4472573839662447,0.4472573839662447,0.4472573839662447,0.4472573839662447,0.4472573839662447,0.4472573839662447,0.4472573839662447,0.4472573839662447,0.4472573839662447,0.4472573839662447,0.7130801687763713,0.7130801687763713,0.7130801687763713,0.7130801687763713,0.7130801687763713,0.7130801687763713,0.7130801687763713,0.7130801687763713,0.7130801687763713,0.7735583684950773,0.7735583684950773,0.7735583684950773,0.7735583684950773,0.7735583684950773,0.7735583684950773,0.7735583684950773,0.7735583684950773,0.7735583684950773,0.829817158931083,0.829817158931083,0.829817158931083,0.829817158931083,0.8354430379746836,0.8354430379746836,0.8354430379746836,0.8354430379746836,0.8354430379746836,0.8354430379746836,0.8354430379746836,0.8354430379746836,0.8354430379746836,0.8354430379746836,0.8354430379746836,0.8354430379746836,0.8354430379746836,0.8354430379746836,0.8354430379746836,0.8354430379746836,0.8354430379746836,0.8354430379746836,0.8354430379746836,0.8354430379746836,0.8354430379746836,0.8354430379746836,0.8354430379746836,0.8354430379746836,0.8354430379746836,0.8354430379746836,0.8354430379746836,0.8354430379746836,0.6666666666666666,0.6666666666666666,0.6666666666666666,0.7243319268635724,0.7243319268635724,0.7243319268635724,0.7243319268635724,0.7243319268635724,0.7243319268635724,0.7243319268635724,0.7243319268635724,0.7243319268635724,0.7243319268635724,0.7243319268635724,0.7243319268635724,0.6357243319268636,0.6357243319268636,0.6357243319268636,0.6357243319268636,0.6357243319268636,0.6357243319268636,0.6357243319268636,0.6357243319268636,0.6357243319268636,0.6357243319268636,0.6357243319268636,0.6357243319268636,0.6357243319268636,0.6357243319268636,0.6357243319268636,0.6357243319268636,0.6357243319268636,0.6357243319268636,0.6357243319268636,0.6357243319268636,0.6357243319268636,0.6357243319268636,0.6357243319268636,0.6357243319268636,0.6357243319268636,0.6357243319268636,0.909985935302391,0.909985935302391,0.909985935302391,0.909985935302391,0.909985935302391,0.909985935302391,0.909985935302391,0.9268635724331927,0.9268635724331927,0.9268635724331927,0.9268635724331927,0.9268635724331927,0.9268635724331927,0.9268635724331927,0.9268635724331927,0.9268635724331927,0.9268635724331927,0.9268635724331927,0.9268635724331927,0.9268635724331927,0.9268635724331927,0.9268635724331927,0.9268635724331927,0.9268635724331927,0.9268635724331927,0.9268635724331927,0.9268635724331927,0.9268635724331927,0.9268635724331927,0.9268635724331927,0.9268635724331927,0.9268635724331927,0.9268635724331927,0.9268635724331927,0.9268635724331927,0.9268635724331927,0.5724331926863573,0.5724331926863573,0.5724331926863573,0.5724331926863573,0.5724331926863573,0.6891701828410689,0.6891701828410689,0.6891701828410689,0.6891701828410689,0.6891701828410689,0.6891701828410689,0.6891701828410689,0.6891701828410689,0.6891701828410689,0.6891701828410689,0.6891701828410689,0.6891701828410689,0.6891701828410689,0.6891701828410689,0.6891701828410689,0.6891701828410689,0.6891701828410689,0.6891701828410689,0.6891701828410689,0.6891701828410689,0.6891701828410689,0.6891701828410689,0.6891701828410689,0.6891701828410689,0.6891701828410689,0.6891701828410689,0.7538677918424754,0.7538677918424754,0.7538677918424754,0.7538677918424754,0.7538677918424754,0.7538677918424754,0.7538677918424754,0.7538677918424754,0.6694796061884669,0.6694796061884669,0.6694796061884669,0.6694796061884669,0.6694796061884669,0.6694796061884669,0.6694796061884669,0.6694796061884669,0.6694796061884669,0.6694796061884669,0.6694796061884669,0.6694796061884669,0.6694796061884669,0.6694796061884669,0.6694796061884669,0.6694796061884669,0.6244725738396625,0.6244725738396625,0.6244725738396625,0.6244725738396625,0.6244725738396625,0.6244725738396625,0.6244725738396625,0.6244725738396625,0.6244725738396625,0.6877637130801688,0.6877637130801688,0.6877637130801688,0.6877637130801688,0.6877637130801688,0.6877637130801688,0.6877637130801688,0.7341772151898734,0.7341772151898734,0.7341772151898734,0.7341772151898734,0.7341772151898734,0.7341772151898734,0.7341772151898734,0.7341772151898734,0.7341772151898734,0.7341772151898734,0.7341772151898734,0.7341772151898734,0.7341772151898734,0.7341772151898734,0.7341772151898734,0.7341772151898734,0.7341772151898734,0.7341772151898734,0.7341772151898734,0.7341772151898734,0.7341772151898734,0.7341772151898734,0.7341772151898734,0.7341772151898734,0.7341772151898734,0.7341772151898734,0.7341772151898734,0.7341772151898734,0.7341772151898734,0.7341772151898734,0.7341772151898734,0.5513361462728551,0.5513361462728551,0.5513361462728551,0.5513361462728551,0.6554149085794655,0.6554149085794655,0.6554149085794655,0.6554149085794655,0.6554149085794655,0.6554149085794655,0.6554149085794655,0.6554149085794655,0.6554149085794655,0.6554149085794655,0.6554149085794655,0.6554149085794655,0.6554149085794655,0.6554149085794655,0.6554149085794655,0.5527426160337553,0.5527426160337553,0.5527426160337553,0.5527426160337553,0.5527426160337553,0.620253164556962,0.620253164556962,0.620253164556962,0.620253164556962,0.6469760900140648,0.6469760900140648,0.6469760900140648,0.6469760900140648,0.6469760900140648,0.7651195499296765,0.7651195499296765,0.7651195499296765,0.7651195499296765,0.7651195499296765,0.7243319268635724,0.7243319268635724,0.7243319268635724,0.7243319268635724,0.8593530239099859,0.8593530239099859,0.8593530239099859,0.8593530239099859,0.8593530239099859,0.8593530239099859,0.8593530239099859,0.8593530239099859,0.8593530239099859,0.8593530239099859,0.8466947960618847,0.8466947960618847,0.8466947960618847,0.8466947960618847,0.8466947960618847,0.8677918424753868,0.8677918424753868,0.8677918424753868,0.8677918424753868,0.8677918424753868,0.8241912798874824,0.8241912798874824,0.8241912798874824,0.8241912798874824,0.8241912798874824,0.8241912798874824,0.8241912798874824,0.8551336146272855,0.8551336146272855,0.8551336146272855,0.8551336146272855,0.8551336146272855,0.8551336146272855,0.8551336146272855,0.8551336146272855,0.8551336146272855,0.8551336146272855,0.8551336146272855,0.8551336146272855,0.8509142053445851,0.8509142053445851,0.8509142053445851,0.8509142053445851,0.8509142053445851,0.870604781997187,0.870604781997187,0.870604781997187,0.870604781997187,0.870604781997187,0.870604781997187,0.870604781997187,0.870604781997187,0.870604781997187,0.870604781997187,0.8874824191279888,0.8874824191279888,0.8874824191279888,0.8874824191279888,0.8959212376933896,0.8959212376933896,0.8959212376933896,0.8959212376933896,0.8959212376933896,0.8959212376933896,0.8959212376933896,0.8959212376933896,0.8959212376933896,0.8959212376933896,0.7735583684950773,0.7735583684950773,0.7735583684950773,0.7735583684950773,0.6779184247538678,0.6779184247538678,0.6779184247538678,0.6779184247538678,0.6779184247538678,0.6779184247538678,0.7988748241912799,0.7988748241912799,0.7988748241912799,0.7988748241912799,0.8326300984528833,0.8326300984528833,0.8326300984528833,0.8326300984528833,0.8326300984528833,0.7960618846694796,0.7960618846694796,0.7960618846694796,0.7960618846694796,0.7960618846694796,0.7890295358649789,0.7890295358649789,0.7890295358649789,0.7890295358649789,0.8312236286919831,0.8312236286919831,0.8312236286919831,0.8607594936708861,0.8607594936708861,0.8607594936708861,0.8607594936708861,0.8607594936708861,0.8607594936708861,0.8607594936708861,0.739803094233474,0.739803094233474,0.739803094233474,0.739803094233474,0.739803094233474,0.6849507735583685,0.6849507735583685,0.6849507735583685,0.6849507735583685,0.6849507735583685,0.8115330520393812,0.8115330520393812,0.8115330520393812,0.8115330520393812,0.8115330520393812,0.8115330520393812,0.8115330520393812,0.7777777777777778,0.7777777777777778,0.7777777777777778,0.7777777777777778,0.7777777777777778,0.7777777777777778,0.7777777777777778,0.7524613220815752,0.7524613220815752,0.7524613220815752,0.7524613220815752,0.7524613220815752,0.7524613220815752,0.7524613220815752,0.7524613220815752,0.7524613220815752,0.7524613220815752,0.7215189873417721,0.7215189873417721,0.7215189873417721,0.7215189873417721,0.7215189873417721,0.7215189873417721,0.7215189873417721,0.6582278481012658,0.6582278481012658,0.6582278481012658,0.6582278481012658,0.6160337552742616,0.6160337552742616,0.6160337552742616,0.6160337552742616,0.6160337552742616,0.6160337552742616,0.6160337552742616,0.6160337552742616,0.5963431786216596,0.5963431786216596,0.5963431786216596,0.5963431786216596,0.5963431786216596,0.5963431786216596,0.5963431786216596,0.5963431786216596,0.5963431786216596,0.5963431786216596,0.5710267229254571,0.5710267229254571,0.5710267229254571,0.5710267229254571,0.5710267229254571,0.5710267229254571,0.5710267229254571,0.5710267229254571,0.5710267229254571,0.5710267229254571,0.5611814345991561,0.5611814345991561,0.5611814345991561,0.5611814345991561,0.5611814345991561,0.5611814345991561,0.5611814345991561,0.5611814345991561,0.5611814345991561,0.5611814345991561,0.4317862165963432,0.4317862165963432,0.4317862165963432,0.4317862165963432,0.4317862165963432,0.4317862165963432,0.4317862165963432,0.4317862165963432,0.4317862165963432,0.4317862165963432,0.38677918424753865,0.38677918424753865,0.38677918424753865,0.38677918424753865,0.38677918424753865,0.38677918424753865,0.38677918424753865,0.38677918424753865,0.38677918424753865,0.38677918424753865,0.22784810126582278,0.22784810126582278,0.22784810126582278,0.22784810126582278,0.22784810126582278,0.22784810126582278,0.22784810126582278,0.22784810126582278,0.22784810126582278,0.22784810126582278,0.20675105485232068,0.20675105485232068,0.20675105485232068,0.20675105485232068,0.20675105485232068,0.20675105485232068,0.20675105485232068,0.20675105485232068,0.20675105485232068,0.20675105485232068,0.0,0.0,0.0,0.0,0.0,0.0,0.0,0.0,0.0,0.0,0.0,0.0,0.0,0.0,0.0,0.0,0.0,0.0,0.0,0.0,0.0,0.0,0.0,0.0,0.0,0.0,0.0,0.0,0.0,0.0,0.0,0.0,0.0,0.0,0.0,0.0,0.0,0.0,0.0,0.0,0.0,0.0,0.0,0.0,0.0,0.0,0.0,0.0,0.0,0.0,0.0,0.0,0.0,0.0,0.0,0.0,0.0,0.0,0.0,0.0,0.0,0.0,0.0,0.0,0.0,0.0,0.0,0.0,0.0,0.0,0.0,0.0,0.0,0.0,0.0,0.0,0.0,0.0,0.0,0.0,0.0,0.0,0.0,0.0,0.0,0.0,0.0,0.0,0.0,0.0,0.0,0.0,0.0,0.0,0.0,0.0,0.0,0.0,0.0,0.0,0.0,0.0,0.0,0.0,0.0,0.0,0.0,0.0,0.0,0.0,0.0,0.0,0.0,0.0,0.0,0.0,0.0,0.0,0.0,0.0,0.0,0.0,0.0,0.0,0.0,0.0,0.0,0.0,0.0,0.0,0.0,0.0,0.0,0.0,0.0,0.0,0.0,0.0,0.0,0.0,0.0,0.0,0.0,0.0,0.0,0.0,0.0,0.0,0.0,0.0,0.0,0.0,0.0,0.0,0.0,0.0,0.0,0.0,0.0,0.0,0.0,0.0,0.0,0.0,0.0,0.0,0.0,0.0,0.0,0.0,0.2419127988748242,0.2419127988748242,0.2419127988748242,0.2419127988748242,0.2419127988748242,0.2419127988748242,0.2419127988748242,0.2419127988748242,0.2419127988748242,0.2419127988748242,0.2419127988748242,0.2419127988748242,0.2419127988748242,0.2419127988748242,0.2419127988748242,0.2419127988748242,0.2419127988748242,0.2419127988748242,0.2419127988748242,0.2419127988748242,0.2419127988748242,0.2419127988748242,0.2419127988748242,0.2419127988748242,0.2419127988748242,0.2419127988748242,0.2419127988748242,0.2419127988748242,0.2419127988748242,0.2419127988748242,0.42334739803094235,0.42334739803094235,0.42334739803094235,0.42334739803094235,0.42334739803094235,0.42334739803094235,0.42334739803094235,0.42334739803094235,0.42334739803094235,0.42334739803094235,0.4472573839662447,0.4472573839662447,0.4472573839662447,0.4472573839662447,0.4472573839662447,0.4472573839662447,0.4472573839662447,0.4472573839662447,0.4472573839662447	0.7916148386624716	0.793003631	0:0.9353,1:0.0633,2:0.0014	0.17440225035161744	0.064697609
L123_gDNA347	1_consensus_motifs_2	642	0.051401869	0.4781931464174455,0.4781931464174455,0.4781931464174455,0.4781931464174455,0.4781931464174455,0.4781931464174455,0.4781931464174455,0.4781931464174455,0.4781931464174455,0.4781931464174455,0.4781931464174455,0.4781931464174455,0.4781931464174455,0.4781931464174455,0.4781931464174455,0.4781931464174455,0.4781931464174455,0.4781931464174455,0.4781931464174455,0.4781931464174455,0.4781931464174455,0.4781931464174455,0.4781931464174455,0.4781931464174455,0.4781931464174455,0.4781931464174455,0.4781931464174455,0.4781931464174455,0.4781931464174455,0.4781931464174455,0.4781931464174455,0.7772585669781932,0.7772585669781932,0.7772585669781932,0.7772585669781932,0.7772585669781932,0.7772585669781932,0.7772585669781932,0.7772585669781932,0.7772585669781932,0.8208722741433022,0.8208722741433022,0.8208722741433022,0.8208722741433022,0.8208722741433022,0.8208722741433022,0.8208722741433022,0.8208722741433022,0.8208722741433022,0.8738317757009346,0.8738317757009346,0.8738317757009346,0.8738317757009346,0.8862928348909658,0.8862928348909658,0.8862928348909658,0.8862928348909658,0.8862928348909658,0.8862928348909658,0.8862928348909658,0.8862928348909658,0.8862928348909658,0.8862928348909658,0.8862928348909658,0.8862928348909658,0.8862928348909658,0.8862928348909658,0.8862928348909658,0.8862928348909658,0.8862928348909658,0.8862928348909658,0.8862928348909658,0.8862928348909658,0.8862928348909658,0.8862928348909658,0.8862928348909658,0.8862928348909658,0.8862928348909658,0.8862928348909658,0.8862928348909658,0.8862928348909658,0.7538940809968847,0.7538940809968847,0.7538940809968847,0.794392523364486,0.794392523364486,0.794392523364486,0.794392523364486,0.794392523364486,0.794392523364486,0.794392523364486,0.794392523364486,0.794392523364486,0.794392523364486,0.794392523364486,0.794392523364486,0.6557632398753894,0.6557632398753894,0.6557632398753894,0.6557632398753894,0.6557632398753894,0.6557632398753894,0.6557632398753894,0.6557632398753894,0.6557632398753894,0.6557632398753894,0.6557632398753894,0.6557632398753894,0.6557632398753894,0.6557632398753894,0.6557632398753894,0.6557632398753894,0.6557632398753894,0.6557632398753894,0.6557632398753894,0.6557632398753894,0.6557632398753894,0.6557632398753894,0.6557632398753894,0.6557632398753894,0.6557632398753894,0.6557632398753894,0.8364485981308412,0.8364485981308412,0.8364485981308412,0.8364485981308412,0.8364485981308412,0.8364485981308412,0.8364485981308412,0.8800623052959502,0.8800623052959502,0.8800623052959502,0.8800623052959502,0.8800623052959502,0.8800623052959502,0.8800623052959502,0.8800623052959502,0.8800623052959502,0.8800623052959502,0.8800623052959502,0.8800623052959502,0.8800623052959502,0.8800623052959502,0.8800623052959502,0.8800623052959502,0.8800623052959502,0.8800623052959502,0.8800623052959502,0.8800623052959502,0.8800623052959502,0.8800623052959502,0.8800623052959502,0.8800623052959502,0.8800623052959502,0.8800623052959502,0.8800623052959502,0.8800623052959502,0.8800623052959502,0.5249221183800623,0.5249221183800623,0.5249221183800623,0.5249221183800623,0.5249221183800623,0.5716510903426791,0.5716510903426791,0.5716510903426791,0.5716510903426791,0.5716510903426791,0.5716510903426791,0.5716510903426791,0.5716510903426791,0.5716510903426791,0.5716510903426791,0.5716510903426791,0.5716510903426791,0.5716510903426791,0.5716510903426791,0.5716510903426791,0.5716510903426791,0.5716510903426791,0.5716510903426791,0.5716510903426791,0.5716510903426791,0.5716510903426791,0.5716510903426791,0.5716510903426791,0.5716510903426791,0.5716510903426791,0.5716510903426791,0.6105919003115264,0.6105919003115264,0.6105919003115264,0.6105919003115264,0.6105919003115264,0.6105919003115264,0.6105919003115264,0.6105919003115264,0.5887850467289719,0.5887850467289719,0.5887850467289719,0.5887850467289719,0.5887850467289719,0.5887850467289719,0.5887850467289719,0.5887850467289719,0.5887850467289719,0.5887850467289719,0.5887850467289719,0.5887850467289719,0.5887850467289719,0.5887850467289719,0.5887850467289719,0.5887850467289719,0.6230529595015576,0.6230529595015576,0.6230529595015576,0.6230529595015576,0.6230529595015576,0.6230529595015576,0.6230529595015576,0.6230529595015576,0.6230529595015576,0.6401869158878505,0.6401869158878505,0.6401869158878505,0.6401869158878505,0.6401869158878505,0.6401869158878505,0.6401869158878505,0.6588785046728972,0.6588785046728972,0.6588785046728972,0.6588785046728972,0.6588785046728972,0.6588785046728972,0.6588785046728972,0.6588785046728972,0.6588785046728972,0.6588785046728972,0.6588785046728972,0.6588785046728972,0.6588785046728972,0.6588785046728972,0.6588785046728972,0.6588785046728972,0.6588785046728972,0.6588785046728972,0.6588785046728972,0.6588785046728972,0.6588785046728972,0.6588785046728972,0.6588785046728972,0.6588785046728972,0.6588785046728972,0.6588785046728972,0.6588785046728972,0.6588785046728972,0.6588785046728972,0.6588785046728972,0.6588785046728972,0.48130841121495327,0.48130841121495327,0.48130841121495327,0.48130841121495327,0.5264797507788161,0.5264797507788161,0.5264797507788161,0.5264797507788161,0.5264797507788161,0.5264797507788161,0.5264797507788161,0.5264797507788161,0.5264797507788161,0.5264797507788161,0.5264797507788161,0.5264797507788161,0.5264797507788161,0.5264797507788161,0.5264797507788161,0.5015576323987538,0.5015576323987538,0.5015576323987538,0.5015576323987538,0.5015576323987538,0.5623052959501558,0.5623052959501558,0.5623052959501558,0.5623052959501558,0.5638629283489096,0.5638629283489096,0.5638629283489096,0.5638629283489096,0.5638629283489096,0.5700934579439252,0.5700934579439252,0.5700934579439252,0.5700934579439252,0.5700934579439252,0.6012461059190031,0.6012461059190031,0.6012461059190031,0.6012461059190031,0.6682242990654206,0.6682242990654206,0.6682242990654206,0.6682242990654206,0.6682242990654206,0.6682242990654206,0.5700934579439252,0.5700934579439252,0.5700934579439252,0.5700934579439252,0.5700934579439252,0.5700934579439252,0.5700934579439252,0.5700934579439252,0.5700934579439252,0.5700934579439252,0.5700934579439252,0.5700934579439252,0.5700934579439252,0.5700934579439252,0.5700934579439252,0.5700934579439252,0.5700934579439252,0.5700934579439252,0.4423676012461059,0.4423676012461059,0.4423676012461059,0.4423676012461059,0.4423676012461059,0.4423676012461059,0.4766355140186916,0.4766355140186916,0.4766355140186916,0.4766355140186916,0.4766355140186916,0.4766355140186916,0.45794392523364486,0.45794392523364486,0.45794392523364486,0.45794392523364486,0.45794392523364486,0.45794392523364486,0.48753894080996885,0.48753894080996885,0.48753894080996885,0.48753894080996885,0.48753894080996885,0.48753894080996885,0.5031152647975078,0.5031152647975078,0.5031152647975078,0.5031152647975078,0.5031152647975078,0.5031152647975078,0.5778816199376947,0.5778816199376947,0.5778816199376947,0.5778816199376947,0.5778816199376947,0.5778816199376947,0.5778816199376947,0.5841121495327103,0.5841121495327103,0.5841121495327103,0.5841121495327103,0.5841121495327103,0.602803738317757,0.602803738317757,0.602803738317757,0.602803738317757,0.602803738317757,0.602803738317757,0.4766355140186916,0.4766355140186916,0.4766355140186916,0.4766355140186916,0.4766355140186916,0.4766355140186916,0.5529595015576324,0.5529595015576324,0.5529595015576324,0.5529595015576324,0.5529595015576324,0.5529595015576324,0.5778816199376947,0.5778816199376947,0.5778816199376947,0.5778816199376947,0.5778816199376947,0.5778816199376947,0.5218068535825545,0.5218068535825545,0.5218068535825545,0.5218068535825545,0.5218068535825545,0.5218068535825545,0.5031152647975078,0.5031152647975078,0.5031152647975078,0.5031152647975078,0.5031152647975078,0.5031152647975078,0.5031152647975078,0.5887850467289719,0.5887850467289719,0.5887850467289719,0.5887850467289719,0.5887850467289719,0.5280373831775701,0.5280373831775701,0.5280373831775701,0.5280373831775701,0.5280373831775701,0.5280373831775701,0.514018691588785,0.514018691588785,0.514018691588785,0.514018691588785,0.514018691588785,0.514018691588785,0.7180685358255452,0.7180685358255452,0.7180685358255452,0.7180685358255452,0.7180685358255452,0.7180685358255452,0.7180685358255452,0.7180685358255452,0.7180685358255452,0.7180685358255452,0.7180685358255452,0.7180685358255452,0.7180685358255452,0.7180685358255452,0.7180685358255452,0.7180685358255452,0.7180685358255452,0.7180685358255452,0.7180685358255452,0.7180685358255452,0.7180685358255452,0.7180685358255452,0.7180685358255452,0.7180685358255452,0.7180685358255452,0.6666666666666666,0.6666666666666666,0.6666666666666666,0.6666666666666666,0.6666666666666666,0.6666666666666666,0.6370716510903427,0.6370716510903427,0.6370716510903427,0.6370716510903427,0.6370716510903427,0.6370716510903427,0.6370716510903427,0.6370716510903427,0.6214953271028038,0.6214953271028038,0.6214953271028038,0.6214953271028038,0.6214953271028038,0.6214953271028038,0.6214953271028038,0.6214953271028038,0.6214953271028038,0.6214953271028038,0.5467289719626168,0.5467289719626168,0.5467289719626168,0.5467289719626168,0.5467289719626168,0.5467289719626168,0.5467289719626168,0.5467289719626168,0.5467289719626168,0.5467289719626168,0.5218068535825545,0.5218068535825545,0.5218068535825545,0.5218068535825545,0.5218068535825545,0.5218068535825545,0.5218068535825545,0.5218068535825545,0.5218068535825545,0.5218068535825545,0.4454828660436137,0.4454828660436137,0.4454828660436137,0.4454828660436137,0.4454828660436137,0.4454828660436137,0.4454828660436137,0.4454828660436137,0.4454828660436137,0.4454828660436137,0.40186915887850466,0.40186915887850466,0.40186915887850466,0.40186915887850466,0.40186915887850466,0.40186915887850466,0.40186915887850466,0.40186915887850466,0.40186915887850466,0.40186915887850466,0.3582554517133956,0.3582554517133956,0.3582554517133956,0.3582554517133956,0.3582554517133956,0.3582554517133956,0.3582554517133956,0.3582554517133956,0.3582554517133956,0.3582554517133956,0.2570093457943925,0.2570093457943925,0.2570093457943925,0.2570093457943925,0.2570093457943925,0.2570093457943925,0.2570093457943925,0.2570093457943925,0.2570093457943925,0.2570093457943925,0.0,0.0,0.0,0.0,0.0,0.0,0.0,0.0,0.0,0.0,0.0,0.0,0.0,0.0,0.0,0.0,0.0,0.0,0.0,0.0,0.0,0.0,0.0,0.0,0.0,0.0,0.0,0.0,0.0,0.0,0.0,0.0,0.0,0.0,0.0,0.0,0.0,0.0,0.0,0.0,0.0,0.0,0.0,0.0,0.0,0.0,0.0,0.0,0.0,0.0,0.0,0.0,0.0,0.0,0.0,0.0,0.0,0.0,0.0,0.0,0.0,0.0,0.0,0.0,0.0,0.0,0.0,0.0,0.0,0.0,0.0,0.0,0.0,0.0,0.0,0.0,0.0,0.0,0.0,0.0,0.0,0.0,0.0,0.0,0.0,0.0,0.0,0.0,0.0,0.0,0.0,0.0,0.0,0.0,0.0,0.0,0.0,0.0,0.0,0.0,0.0,0.0,0.0,0.0,0.0,0.0,0.0,0.0,0.0,0.0,0.0,0.0,0.0,0.0,0.0,0.0,0.0,0.0,0.0,0.0,0.0,0.0,0.0,0.0,0.0,0.0,0.0,0.0,0.0,0.0,0.0,0.0,0.0,0.0,0.0,0.0,0.0,0.0,0.0,0.0,0.0,0.0,0.0,0.0,0.0,0.0,0.0,0.0,0.0,0.0,0.0,0.0,0.0,0.0,0.0,0.0,0.0,0.0,0.0,0.0,0.0,0.0,0.0,0.0,0.0,0.0,0.0,0.0,0.0,0.0,0.2118380062305296,0.2118380062305296,0.2118380062305296,0.2118380062305296,0.2118380062305296,0.2118380062305296,0.2118380062305296,0.2118380062305296,0.2118380062305296,0.2118380062305296,0.2118380062305296,0.2118380062305296,0.2118380062305296,0.2118380062305296,0.2118380062305296,0.2118380062305296,0.2118380062305296,0.2118380062305296,0.2118380062305296,0.2118380062305296,0.2118380062305296,0.2118380062305296,0.2118380062305296,0.2118380062305296,0.2118380062305296,0.2118380062305296,0.2118380062305296,0.2118380062305296,0.2118380062305296,0.2118380062305296,0.4439252336448598,0.4439252336448598,0.4439252336448598,0.4439252336448598,0.4439252336448598,0.4439252336448598,0.4439252336448598,0.4439252336448598,0.4439252336448598,0.4439252336448598,0.4781931464174455,0.4781931464174455,0.4781931464174455,0.4781931464174455,0.4781931464174455,0.4781931464174455,0.4781931464174455,0.4781931464174455,0.4781931464174455	0.5712999477787982	0.5860035603026258	0:0.9486,1:0.0514	0.090342679	0.051401869
L123_gDNA347	2_consensus_motifs_2	470	0.13191489361702127	0.6234042553191489,0.6234042553191489,0.6234042553191489,0.6234042553191489,0.6234042553191489,0.6234042553191489,0.6234042553191489,0.6234042553191489,0.6234042553191489,0.6234042553191489,0.6234042553191489,0.6234042553191489,0.6234042553191489,0.6234042553191489,0.6234042553191489,0.6234042553191489,0.6234042553191489,0.6234042553191489,0.6234042553191489,0.6234042553191489,0.6234042553191489,0.6234042553191489,0.6234042553191489,0.6234042553191489,0.6234042553191489,0.6234042553191489,0.6234042553191489,0.6234042553191489,0.6234042553191489,0.6234042553191489,0.6234042553191489,0.825531914893617,0.825531914893617,0.825531914893617,0.825531914893617,0.825531914893617,0.825531914893617,0.825531914893617,0.825531914893617,0.825531914893617,0.851063829787234,0.851063829787234,0.851063829787234,0.851063829787234,0.851063829787234,0.851063829787234,0.851063829787234,0.851063829787234,0.851063829787234,0.8808510638297873,0.8808510638297873,0.8808510638297873,0.8808510638297873,0.9063829787234042,0.9063829787234042,0.9063829787234042,0.9063829787234042,0.9063829787234042,0.9063829787234042,0.9063829787234042,0.9063829787234042,0.9063829787234042,0.9063829787234042,0.9063829787234042,0.9063829787234042,0.9063829787234042,0.9063829787234042,0.9063829787234042,0.9063829787234042,0.9063829787234042,0.9063829787234042,0.9063829787234042,0.9063829787234042,0.9063829787234042,0.9063829787234042,0.9063829787234042,0.9063829787234042,0.9063829787234042,0.9063829787234042,0.9063829787234042,0.9063829787234042,0.5914893617021276,0.5914893617021276,0.5914893617021276,0.6340425531914894,0.6340425531914894,0.6340425531914894,0.6340425531914894,0.6340425531914894,0.6340425531914894,0.6340425531914894,0.6340425531914894,0.6340425531914894,0.6340425531914894,0.6340425531914894,0.6340425531914894,0.6063829787234043,0.6063829787234043,0.6063829787234043,0.6063829787234043,0.6063829787234043,0.6063829787234043,0.6063829787234043,0.6063829787234043,0.6063829787234043,0.6063829787234043,0.6063829787234043,0.6063829787234043,0.6063829787234043,0.6063829787234043,0.6063829787234043,0.6063829787234043,0.6063829787234043,0.6063829787234043,0.6063829787234043,0.6063829787234043,0.6063829787234043,0.6063829787234043,0.6063829787234043,0.6063829787234043,0.6063829787234043,0.6063829787234043,0.8723404255319149,0.8723404255319149,0.8723404255319149,0.8723404255319149,0.8723404255319149,0.8723404255319149,0.8723404255319149,0.8851063829787233,0.8851063829787233,0.8851063829787233,0.8851063829787233,0.8851063829787233,0.8851063829787233,0.8851063829787233,0.8851063829787233,0.8851063829787233,0.8851063829787233,0.8851063829787233,0.8851063829787233,0.8851063829787233,0.8851063829787233,0.8851063829787233,0.8851063829787233,0.8851063829787233,0.8851063829787233,0.8851063829787233,0.8851063829787233,0.8851063829787233,0.8851063829787233,0.8851063829787233,0.8851063829787233,0.8851063829787233,0.8851063829787233,0.8851063829787233,0.8851063829787233,0.8851063829787233,0.6808510638297872,0.6808510638297872,0.6808510638297872,0.6808510638297872,0.6808510638297872,0.7659574468085106,0.7659574468085106,0.7659574468085106,0.7659574468085106,0.7659574468085106,0.7659574468085106,0.7659574468085106,0.7659574468085106,0.7659574468085106,0.7659574468085106,0.7659574468085106,0.7659574468085106,0.7659574468085106,0.7659574468085106,0.7659574468085106,0.7659574468085106,0.7659574468085106,0.7659574468085106,0.7659574468085106,0.7659574468085106,0.7659574468085106,0.7659574468085106,0.7659574468085106,0.7659574468085106,0.7659574468085106,0.7659574468085106,0.8148936170212766,0.8148936170212766,0.8148936170212766,0.8148936170212766,0.8148936170212766,0.8148936170212766,0.8148936170212766,0.8148936170212766,0.7085106382978723,0.7085106382978723,0.7085106382978723,0.7085106382978723,0.7085106382978723,0.7085106382978723,0.7085106382978723,0.7085106382978723,0.7085106382978723,0.7085106382978723,0.7085106382978723,0.7085106382978723,0.7085106382978723,0.7085106382978723,0.7085106382978723,0.7085106382978723,0.5595744680851064,0.5595744680851064,0.5595744680851064,0.5595744680851064,0.5595744680851064,0.5595744680851064,0.5595744680851064,0.5595744680851064,0.5595744680851064,0.7085106382978723,0.7085106382978723,0.7085106382978723,0.7085106382978723,0.7085106382978723,0.7085106382978723,0.7085106382978723,0.7276595744680852,0.7276595744680852,0.7276595744680852,0.7276595744680852,0.7276595744680852,0.7276595744680852,0.7276595744680852,0.7276595744680852,0.7276595744680852,0.7276595744680852,0.7276595744680852,0.7276595744680852,0.7276595744680852,0.7276595744680852,0.7276595744680852,0.7276595744680852,0.7276595744680852,0.7276595744680852,0.7276595744680852,0.7276595744680852,0.7276595744680852,0.7276595744680852,0.7276595744680852,0.7276595744680852,0.7276595744680852,0.7276595744680852,0.7276595744680852,0.7276595744680852,0.7276595744680852,0.7276595744680852,0.7276595744680852,0.46595744680851064,0.46595744680851064,0.46595744680851064,0.46595744680851064,0.5127659574468085,0.5127659574468085,0.5127659574468085,0.5127659574468085,0.5127659574468085,0.5127659574468085,0.5127659574468085,0.5127659574468085,0.5127659574468085,0.5127659574468085,0.5127659574468085,0.5127659574468085,0.5127659574468085,0.5127659574468085,0.5127659574468085,0.38085106382978723,0.38085106382978723,0.38085106382978723,0.38085106382978723,0.38085106382978723,0.4106382978723404,0.4106382978723404,0.4106382978723404,0.4106382978723404,0.4106382978723404,0.4106382978723404,0.4106382978723404,0.4106382978723404,0.4106382978723404,0.4319148936170213,0.4319148936170213,0.4319148936170213,0.4319148936170213,0.4319148936170213,0.46595744680851064,0.46595744680851064,0.46595744680851064,0.46595744680851064,0.5574468085106383,0.5574468085106383,0.5574468085106383,0.5574468085106383,0.5574468085106383,0.5574468085106383,0.5425531914893617,0.5425531914893617,0.5425531914893617,0.5425531914893617,0.5531914893617021,0.5531914893617021,0.5531914893617021,0.5531914893617021,0.5531914893617021,0.5659574468085107,0.5659574468085107,0.5659574468085107,0.5659574468085107,0.5659574468085107,0.5425531914893617,0.5425531914893617,0.5425531914893617,0.5425531914893617,0.5638297872340425,0.5638297872340425,0.5638297872340425,0.5638297872340425,0.5638297872340425,0.5638297872340425,0.44468085106382976,0.44468085106382976,0.44468085106382976,0.44468085106382976,0.44468085106382976,0.44468085106382976,0.425531914893617,0.425531914893617,0.425531914893617,0.425531914893617,0.425531914893617,0.425531914893617,0.4425531914893617,0.4425531914893617,0.4425531914893617,0.4425531914893617,0.4425531914893617,0.4425531914893617,0.4425531914893617,0.4425531914893617,0.4425531914893617,0.4425531914893617,0.4425531914893617,0.4425531914893617,0.4595744680851064,0.4595744680851064,0.4595744680851064,0.4595744680851064,0.4595744680851064,0.4595744680851064,0.4595744680851064,0.4595744680851064,0.4595744680851064,0.4595744680851064,0.4595744680851064,0.4595744680851064,0.4595744680851064,0.4595744680851064,0.4595744680851064,0.4595744680851064,0.4595744680851064,0.4595744680851064,0.3872340425531915,0.3872340425531915,0.3872340425531915,0.3872340425531915,0.3872340425531915,0.3872340425531915,0.49361702127659574,0.49361702127659574,0.49361702127659574,0.49361702127659574,0.49361702127659574,0.49361702127659574,0.5382978723404256,0.5382978723404256,0.5382978723404256,0.5382978723404256,0.5382978723404256,0.5382978723404256,0.5063829787234042,0.5063829787234042,0.5063829787234042,0.5063829787234042,0.5063829787234042,0.5063829787234042,0.548936170212766,0.548936170212766,0.548936170212766,0.548936170212766,0.548936170212766,0.548936170212766,0.548936170212766,0.6595744680851063,0.6595744680851063,0.6595744680851063,0.6595744680851063,0.6595744680851063,0.6276595744680851,0.6276595744680851,0.6276595744680851,0.6276595744680851,0.6276595744680851,0.6276595744680851,0.6234042553191489,0.6234042553191489,0.6234042553191489,0.6234042553191489,0.6234042553191489,0.6234042553191489,0.6702127659574468,0.6702127659574468,0.6702127659574468,0.6702127659574468,0.6702127659574468,0.6702127659574468,0.6574468085106383,0.6574468085106383,0.6574468085106383,0.6574468085106383,0.6574468085106383,0.6574468085106383,0.6574468085106383,0.6574468085106383,0.6574468085106383,0.6574468085106383,0.6574468085106383,0.6574468085106383,0.6361702127659574,0.6361702127659574,0.6361702127659574,0.6361702127659574,0.6361702127659574,0.6361702127659574,0.6361702127659574,0.6063829787234043,0.6063829787234043,0.6063829787234043,0.6063829787234043,0.6063829787234043,0.6063829787234043,0.5893617021276596,0.5893617021276596,0.5893617021276596,0.5893617021276596,0.5893617021276596,0.5893617021276596,0.5893617021276596,0.5893617021276596,0.5893617021276596,0.5893617021276596,0.5893617021276596,0.5893617021276596,0.5893617021276596,0.5893617021276596,0.5893617021276596,0.5893617021276596,0.5893617021276596,0.5893617021276596,0.5723404255319149,0.5723404255319149,0.5723404255319149,0.5723404255319149,0.5723404255319149,0.5723404255319149,0.5723404255319149,0.5723404255319149,0.5723404255319149,0.5723404255319149,0.5723404255319149,0.5723404255319149,0.5723404255319149,0.5723404255319149,0.5723404255319149,0.5723404255319149,0.5723404255319149,0.5723404255319149,0.5723404255319149,0.5723404255319149,0.44468085106382976,0.44468085106382976,0.44468085106382976,0.44468085106382976,0.44468085106382976,0.44468085106382976,0.44468085106382976,0.44468085106382976,0.44468085106382976,0.44468085106382976,0.4,0.4,0.4,0.4,0.4,0.4,0.4,0.4,0.4,0.4,0.3276595744680851,0.3276595744680851,0.3276595744680851,0.3276595744680851,0.3276595744680851,0.3276595744680851,0.3276595744680851,0.3276595744680851,0.3276595744680851,0.3276595744680851,0.14468085106382977,0.14468085106382977,0.14468085106382977,0.14468085106382977,0.14468085106382977,0.14468085106382977,0.14468085106382977,0.14468085106382977,0.14468085106382977,0.14468085106382977,0.0,0.0,0.0,0.0,0.0,0.0,0.0,0.0,0.0,0.0,0.0,0.0,0.0,0.0,0.0,0.0,0.0,0.0,0.0,0.0,0.0,0.0,0.0,0.0,0.0,0.0,0.0,0.0,0.0,0.0,0.0,0.0,0.0,0.0,0.0,0.0,0.0,0.0,0.0,0.0,0.0,0.0,0.0,0.0,0.0,0.0,0.0,0.0,0.0,0.0,0.0,0.0,0.0,0.0,0.0,0.0,0.0,0.0,0.0,0.0,0.0,0.0,0.0,0.0,0.0,0.0,0.0,0.0,0.0,0.0,0.0,0.0,0.0,0.0,0.0,0.0,0.0,0.0,0.0,0.0,0.0,0.0,0.0,0.0,0.0,0.0,0.0,0.0,0.0,0.0,0.0,0.0,0.0,0.0,0.0,0.0,0.0,0.0,0.0,0.0,0.0,0.0,0.0,0.0,0.0,0.0,0.0,0.0,0.0,0.0,0.0,0.0,0.0,0.0,0.0,0.0,0.0,0.0,0.0,0.0,0.0,0.0,0.0,0.0,0.0,0.0,0.0,0.0,0.0,0.0,0.0,0.0,0.0,0.0,0.0,0.0,0.0,0.0,0.0,0.0,0.0,0.0,0.0,0.0,0.0,0.0,0.0,0.0,0.0,0.0,0.0,0.0,0.0,0.0,0.0,0.0,0.0,0.0,0.0,0.0,0.0,0.0,0.0,0.0,0.0,0.0,0.0,0.0,0.0,0.0,0.39361702127659576,0.39361702127659576,0.39361702127659576,0.39361702127659576,0.39361702127659576,0.39361702127659576,0.39361702127659576,0.39361702127659576,0.39361702127659576,0.39361702127659576,0.39361702127659576,0.39361702127659576,0.39361702127659576,0.39361702127659576,0.39361702127659576,0.39361702127659576,0.39361702127659576,0.39361702127659576,0.39361702127659576,0.39361702127659576,0.39361702127659576,0.39361702127659576,0.39361702127659576,0.39361702127659576,0.39361702127659576,0.39361702127659576,0.39361702127659576,0.39361702127659576,0.39361702127659576,0.39361702127659576,0.5936170212765958,0.5936170212765958,0.5936170212765958,0.5936170212765958,0.5936170212765958,0.5936170212765958,0.5936170212765958,0.5936170212765958,0.5936170212765958,0.5936170212765958,0.6234042553191489,0.6234042553191489,0.6234042553191489,0.6234042553191489,0.6234042553191489,0.6234042553191489,0.6234042553191489,0.6234042553191489,0.6234042553191489	0.5255073176731029	0.49942716857610475	0:0.8745,1:0.1191,2:0.0064	0.076595745	0.125531915
L123_gDNA347	3_consensus_motifs_2	937	0.27641408751334046	0.5731056563500534,0.5731056563500534,0.5731056563500534,0.5731056563500534,0.5731056563500534,0.5731056563500534,0.5731056563500534,0.5731056563500534,0.5731056563500534,0.5731056563500534,0.5731056563500534,0.5731056563500534,0.5731056563500534,0.5731056563500534,0.5731056563500534,0.5731056563500534,0.5731056563500534,0.5731056563500534,0.5731056563500534,0.5731056563500534,0.5731056563500534,0.5731056563500534,0.5731056563500534,0.5731056563500534,0.5731056563500534,0.5731056563500534,0.5731056563500534,0.5731056563500534,0.5731056563500534,0.5731056563500534,0.5731056563500534,0.6712913553895411,0.6712913553895411,0.6712913553895411,0.6712913553895411,0.6712913553895411,0.6712913553895411,0.6712913553895411,0.6712913553895411,0.6712913553895411,0.6979722518676628,0.6979722518676628,0.6979722518676628,0.6979722518676628,0.6979722518676628,0.6979722518676628,0.6979722518676628,0.6979722518676628,0.6979722518676628,0.727854855923159,0.727854855923159,0.727854855923159,0.727854855923159,0.7289220917822838,0.7289220917822838,0.7289220917822838,0.7289220917822838,0.7289220917822838,0.7289220917822838,0.7289220917822838,0.7289220917822838,0.7289220917822838,0.7289220917822838,0.7289220917822838,0.7289220917822838,0.7289220917822838,0.7289220917822838,0.7289220917822838,0.7289220917822838,0.7289220917822838,0.7289220917822838,0.7289220917822838,0.7289220917822838,0.7289220917822838,0.7289220917822838,0.7289220917822838,0.7289220917822838,0.7289220917822838,0.7289220917822838,0.7289220917822838,0.7289220917822838,0.34044823906083244,0.34044823906083244,0.34044823906083244,0.3874066168623266,0.3874066168623266,0.3874066168623266,0.3874066168623266,0.3874066168623266,0.3874066168623266,0.3874066168623266,0.3874066168623266,0.3874066168623266,0.3874066168623266,0.3874066168623266,0.3874066168623266,0.5613660618996799,0.5613660618996799,0.5613660618996799,0.5613660618996799,0.5613660618996799,0.5613660618996799,0.5613660618996799,0.5613660618996799,0.5613660618996799,0.5613660618996799,0.5613660618996799,0.5613660618996799,0.5613660618996799,0.5613660618996799,0.5613660618996799,0.5613660618996799,0.5613660618996799,0.5613660618996799,0.5613660618996799,0.5613660618996799,0.5613660618996799,0.5613660618996799,0.5613660618996799,0.5613660618996799,0.5613660618996799,0.5613660618996799,0.8762006403415155,0.8762006403415155,0.8762006403415155,0.8762006403415155,0.8762006403415155,0.8762006403415155,0.8762006403415155,0.887940234791889,0.887940234791889,0.887940234791889,0.887940234791889,0.887940234791889,0.887940234791889,0.887940234791889,0.887940234791889,0.887940234791889,0.887940234791889,0.887940234791889,0.887940234791889,0.887940234791889,0.887940234791889,0.887940234791889,0.887940234791889,0.887940234791889,0.887940234791889,0.887940234791889,0.887940234791889,0.887940234791889,0.887940234791889,0.887940234791889,0.887940234791889,0.887940234791889,0.887940234791889,0.887940234791889,0.887940234791889,0.887940234791889,0.7620064034151548,0.7620064034151548,0.7620064034151548,0.7620064034151548,0.7620064034151548,0.7961579509071505,0.7961579509071505,0.7961579509071505,0.7961579509071505,0.7961579509071505,0.7961579509071505,0.7961579509071505,0.7961579509071505,0.7961579509071505,0.7961579509071505,0.7961579509071505,0.7961579509071505,0.7961579509071505,0.7961579509071505,0.7961579509071505,0.7961579509071505,0.7961579509071505,0.7961579509071505,0.7961579509071505,0.7961579509071505,0.7961579509071505,0.7961579509071505,0.7961579509071505,0.7961579509071505,0.7961579509071505,0.7961579509071505,0.8046958377801494,0.8046958377801494,0.8046958377801494,0.8046958377801494,0.8046958377801494,0.8046958377801494,0.8046958377801494,0.8046958377801494,0.7107790821771611,0.7107790821771611,0.7107790821771611,0.7107790821771611,0.7107790821771611,0.7107790821771611,0.7107790821771611,0.7107790821771611,0.7107790821771611,0.7107790821771611,0.7107790821771611,0.7107790821771611,0.7107790821771611,0.7107790821771611,0.7107790821771611,0.7107790821771611,0.4589114194236926,0.4589114194236926,0.4589114194236926,0.4589114194236926,0.4589114194236926,0.4589114194236926,0.4589114194236926,0.4589114194236926,0.4589114194236926,0.4727854855923159,0.4727854855923159,0.4727854855923159,0.4727854855923159,0.4727854855923159,0.4727854855923159,0.4727854855923159,0.5528281750266809,0.5528281750266809,0.5528281750266809,0.5528281750266809,0.5528281750266809,0.5528281750266809,0.5528281750266809,0.5528281750266809,0.5528281750266809,0.5528281750266809,0.5528281750266809,0.5528281750266809,0.5528281750266809,0.5528281750266809,0.5528281750266809,0.5528281750266809,0.5528281750266809,0.5528281750266809,0.5528281750266809,0.5528281750266809,0.5528281750266809,0.5528281750266809,0.5528281750266809,0.5528281750266809,0.5528281750266809,0.5528281750266809,0.5528281750266809,0.5528281750266809,0.5528281750266809,0.5528281750266809,0.5528281750266809,0.19316969050160085,0.19316969050160085,0.19316969050160085,0.19316969050160085,0.20384204909284953,0.20384204909284953,0.20384204909284953,0.20384204909284953,0.20384204909284953,0.20384204909284953,0.20384204909284953,0.20384204909284953,0.20384204909284953,0.20384204909284953,0.20384204909284953,0.20384204909284953,0.20384204909284953,0.20384204909284953,0.20384204909284953,0.1664887940234792,0.1664887940234792,0.1664887940234792,0.1664887940234792,0.1664887940234792,0.18356456776947705,0.18356456776947705,0.18356456776947705,0.18356456776947705,0.18356456776947705,0.18356456776947705,0.18356456776947705,0.18356456776947705,0.18356456776947705,0.19316969050160085,0.19316969050160085,0.19316969050160085,0.19316969050160085,0.19316969050160085,0.18463180362860193,0.18463180362860193,0.18463180362860193,0.18463180362860193,0.19316969050160085,0.19316969050160085,0.19316969050160085,0.19316969050160085,0.19316969050160085,0.19316969050160085,0.17502668089647813,0.17502668089647813,0.17502668089647813,0.17502668089647813,0.17502668089647813,0.17502668089647813,0.17502668089647813,0.17502668089647813,0.17502668089647813,0.17502668089647813,0.17502668089647813,0.17502668089647813,0.17502668089647813,0.17502668089647813,0.17395944503735325,0.17395944503735325,0.17395944503735325,0.17395944503735325,0.17395944503735325,0.17395944503735325,0.17395944503735325,0.17395944503735325,0.17395944503735325,0.17395944503735325,0.16008537886872998,0.16008537886872998,0.16008537886872998,0.16008537886872998,0.16755602988260407,0.16755602988260407,0.16755602988260407,0.16755602988260407,0.16755602988260407,0.08751334044823907,0.08751334044823907,0.08751334044823907,0.08751334044823907,0.08751334044823907,0.10138740661686232,0.10138740661686232,0.10138740661686232,0.10138740661686232,0.10885805763073639,0.10885805763073639,0.10885805763073639,0.10885805763073639,0.10885805763073639,0.10885805763073639,0.11953041622198506,0.11953041622198506,0.11953041622198506,0.11953041622198506,0.11953041622198506,0.11953041622198506,0.11953041622198506,0.1248665955176094,0.1248665955176094,0.1248665955176094,0.1248665955176094,0.1248665955176094,0.13980789754535752,0.13980789754535752,0.13980789754535752,0.13980789754535752,0.13980789754535752,0.13980789754535752,0.1344717182497332,0.1344717182497332,0.1344717182497332,0.1344717182497332,0.1344717182497332,0.1344717182497332,0.19530416221985059,0.19530416221985059,0.19530416221985059,0.19530416221985059,0.19530416221985059,0.19530416221985059,0.22518676627534684,0.22518676627534684,0.22518676627534684,0.22518676627534684,0.22518676627534684,0.22518676627534684,0.2508004268943437,0.2508004268943437,0.2508004268943437,0.2508004268943437,0.2508004268943437,0.2508004268943437,0.3799359658484525,0.3799359658484525,0.3799359658484525,0.3799359658484525,0.3799359658484525,0.3799359658484525,0.3799359658484525,0.5165421558164355,0.5165421558164355,0.5165421558164355,0.5165421558164355,0.5165421558164355,0.5528281750266809,0.5528281750266809,0.5528281750266809,0.5528281750266809,0.5528281750266809,0.5528281750266809,0.5944503735325507,0.5944503735325507,0.5944503735325507,0.5944503735325507,0.5944503735325507,0.5944503735325507,0.695837780149413,0.695837780149413,0.695837780149413,0.695837780149413,0.695837780149413,0.695837780149413,0.695837780149413,0.695837780149413,0.695837780149413,0.695837780149413,0.695837780149413,0.695837780149413,0.695837780149413,0.695837780149413,0.695837780149413,0.695837780149413,0.695837780149413,0.695837780149413,0.695837780149413,0.695837780149413,0.695837780149413,0.695837780149413,0.695837780149413,0.695837780149413,0.695837780149413,0.688367129135539,0.688367129135539,0.688367129135539,0.688367129135539,0.688367129135539,0.688367129135539,0.688367129135539,0.688367129135539,0.688367129135539,0.688367129135539,0.688367129135539,0.688367129135539,0.688367129135539,0.688367129135539,0.6670224119530416,0.6670224119530416,0.6670224119530416,0.6670224119530416,0.6670224119530416,0.6670224119530416,0.6670224119530416,0.6670224119530416,0.6670224119530416,0.6670224119530416,0.656350053361793,0.656350053361793,0.656350053361793,0.656350053361793,0.656350053361793,0.656350053361793,0.656350053361793,0.656350053361793,0.656350053361793,0.656350053361793,0.6360725720384205,0.6360725720384205,0.6360725720384205,0.6360725720384205,0.6360725720384205,0.6360725720384205,0.6360725720384205,0.6360725720384205,0.6360725720384205,0.6360725720384205,0.5624332977588047,0.5624332977588047,0.5624332977588047,0.5624332977588047,0.5624332977588047,0.5624332977588047,0.5624332977588047,0.5624332977588047,0.5624332977588047,0.5624332977588047,0.48025613660619,0.48025613660619,0.48025613660619,0.48025613660619,0.48025613660619,0.48025613660619,0.48025613660619,0.48025613660619,0.48025613660619,0.48025613660619,0.33404482390608325,0.33404482390608325,0.33404482390608325,0.33404482390608325,0.33404482390608325,0.33404482390608325,0.33404482390608325,0.33404482390608325,0.33404482390608325,0.33404482390608325,0.15154749199573106,0.15154749199573106,0.15154749199573106,0.15154749199573106,0.15154749199573106,0.15154749199573106,0.15154749199573106,0.15154749199573106,0.15154749199573106,0.15154749199573106,0.0,0.0,0.0,0.0,0.0,0.0,0.0,0.0,0.0,0.0,0.0,0.0,0.0,0.0,0.0,0.0,0.0,0.0,0.0,0.0,0.0,0.0,0.0,0.0,0.0,0.0,0.0,0.0,0.0,0.0,0.0,0.0,0.0,0.0,0.0,0.0,0.0,0.0,0.0,0.0,0.0,0.0,0.0,0.0,0.0,0.0,0.0,0.0,0.0,0.0,0.0,0.0,0.0,0.0,0.0,0.0,0.0,0.0,0.0,0.0,0.0,0.0,0.0,0.0,0.0,0.0,0.0,0.0,0.0,0.0,0.0,0.0,0.0,0.0,0.0,0.0,0.0,0.0,0.0,0.0,0.0,0.0,0.0,0.0,0.0,0.0,0.0,0.0,0.0,0.0,0.0,0.0,0.0,0.0,0.0,0.0,0.0,0.0,0.0,0.0,0.0,0.0,0.0,0.0,0.0,0.0,0.0,0.0,0.0,0.0,0.0,0.0,0.0,0.0,0.0,0.0,0.0,0.0,0.0,0.0,0.0,0.0,0.0,0.0,0.0,0.0,0.0,0.0,0.0,0.0,0.0,0.0,0.0,0.0,0.0,0.0,0.0,0.0,0.0,0.0,0.0,0.0,0.0,0.0,0.0,0.0,0.0,0.0,0.0,0.0,0.0,0.0,0.0,0.0,0.0,0.0,0.0,0.0,0.0,0.0,0.0,0.0,0.0,0.0,0.0,0.0,0.0,0.0,0.0,0.0,0.4535752401280683,0.4535752401280683,0.4535752401280683,0.4535752401280683,0.4535752401280683,0.4535752401280683,0.4535752401280683,0.4535752401280683,0.4535752401280683,0.4535752401280683,0.4535752401280683,0.4535752401280683,0.4535752401280683,0.4535752401280683,0.4535752401280683,0.4535752401280683,0.4535752401280683,0.4535752401280683,0.4535752401280683,0.4535752401280683,0.4535752401280683,0.4535752401280683,0.4535752401280683,0.4535752401280683,0.4535752401280683,0.4535752401280683,0.4535752401280683,0.4535752401280683,0.4535752401280683,0.4535752401280683,0.5325506937033084,0.5325506937033084,0.5325506937033084,0.5325506937033084,0.5325506937033084,0.5325506937033084,0.5325506937033084,0.5325506937033084,0.5325506937033084,0.5325506937033084,0.5731056563500534,0.5731056563500534,0.5731056563500534,0.5731056563500534,0.5731056563500534,0.5731056563500534,0.5731056563500534,0.5731056563500534,0.5731056563500534	0.30712333668515307	0.16182665842835478	0:0.8079,1:0.1270,2:0.0459,3:0.0192	0.021344717182497332	0.192102455
L123_gDNA347	4_consensus_motifs_2	2333	0.5507929704243464	0.723103300471496,0.723103300471496,0.723103300471496,0.723103300471496,0.723103300471496,0.723103300471496,0.723103300471496,0.723103300471496,0.723103300471496,0.723103300471496,0.723103300471496,0.723103300471496,0.723103300471496,0.723103300471496,0.723103300471496,0.723103300471496,0.723103300471496,0.723103300471496,0.723103300471496,0.723103300471496,0.723103300471496,0.723103300471496,0.723103300471496,0.723103300471496,0.723103300471496,0.723103300471496,0.723103300471496,0.723103300471496,0.723103300471496,0.723103300471496,0.723103300471496,0.7946849549935705,0.7946849549935705,0.7946849549935705,0.7946849549935705,0.7946849549935705,0.7946849549935705,0.7946849549935705,0.7946849549935705,0.7946849549935705,0.8178311187312474,0.8178311187312474,0.8178311187312474,0.8178311187312474,0.8178311187312474,0.8178311187312474,0.8178311187312474,0.8178311187312474,0.8178311187312474,0.828546935276468,0.828546935276468,0.828546935276468,0.828546935276468,0.828546935276468,0.828546935276468,0.828546935276468,0.828546935276468,0.828546935276468,0.828546935276468,0.828546935276468,0.828546935276468,0.828546935276468,0.828546935276468,0.828546935276468,0.828546935276468,0.828546935276468,0.828546935276468,0.828546935276468,0.828546935276468,0.828546935276468,0.828546935276468,0.828546935276468,0.828546935276468,0.828546935276468,0.828546935276468,0.828546935276468,0.828546935276468,0.828546935276468,0.828546935276468,0.828546935276468,0.828546935276468,0.3090441491641663,0.3090441491641663,0.3090441491641663,0.35105015002143164,0.35105015002143164,0.35105015002143164,0.35105015002143164,0.35105015002143164,0.35105015002143164,0.35105015002143164,0.35105015002143164,0.35105015002143164,0.35105015002143164,0.35105015002143164,0.35105015002143164,0.5452207458208316,0.5452207458208316,0.5452207458208316,0.5452207458208316,0.5452207458208316,0.5452207458208316,0.5452207458208316,0.5452207458208316,0.5452207458208316,0.5452207458208316,0.5452207458208316,0.5452207458208316,0.5452207458208316,0.5452207458208316,0.5452207458208316,0.5452207458208316,0.5452207458208316,0.5452207458208316,0.5452207458208316,0.5452207458208316,0.5452207458208316,0.5452207458208316,0.5452207458208316,0.5452207458208316,0.5452207458208316,0.5452207458208316,0.8971281611658808,0.8971281611658808,0.8971281611658808,0.8971281611658808,0.8971281611658808,0.8971281611658808,0.8971281611658808,0.939562794684955,0.939562794684955,0.939562794684955,0.939562794684955,0.939562794684955,0.939562794684955,0.939562794684955,0.939562794684955,0.939562794684955,0.939562794684955,0.939562794684955,0.939562794684955,0.939562794684955,0.939562794684955,0.939562794684955,0.939562794684955,0.939562794684955,0.939562794684955,0.939562794684955,0.939562794684955,0.939562794684955,0.939562794684955,0.939562794684955,0.939562794684955,0.939562794684955,0.939562794684955,0.939562794684955,0.939562794684955,0.939562794684955,0.861551650235748,0.861551650235748,0.861551650235748,0.861551650235748,0.861551650235748,0.8954136305186455,0.8954136305186455,0.8954136305186455,0.8954136305186455,0.8954136305186455,0.8954136305186455,0.8954136305186455,0.8954136305186455,0.8954136305186455,0.8954136305186455,0.8954136305186455,0.8954136305186455,0.8954136305186455,0.8954136305186455,0.8954136305186455,0.8954136305186455,0.8954136305186455,0.8954136305186455,0.8954136305186455,0.8954136305186455,0.8954136305186455,0.8954136305186455,0.8954136305186455,0.8954136305186455,0.8954136305186455,0.8954136305186455,0.901843120445778,0.901843120445778,0.901843120445778,0.901843120445778,0.901843120445778,0.901843120445778,0.901843120445778,0.901843120445778,0.8461208744106301,0.8461208744106301,0.8461208744106301,0.8461208744106301,0.8461208744106301,0.8461208744106301,0.8461208744106301,0.8461208744106301,0.8461208744106301,0.8461208744106301,0.8461208744106301,0.8461208744106301,0.8461208744106301,0.8461208744106301,0.8461208744106301,0.8461208744106301,0.4972138876982426,0.4972138876982426,0.4972138876982426,0.4972138876982426,0.4972138876982426,0.4972138876982426,0.4972138876982426,0.4972138876982426,0.4972138876982426,0.5040720102871838,0.5040720102871838,0.5040720102871838,0.5040720102871838,0.5040720102871838,0.5040720102871838,0.5040720102871838,0.5336476639519931,0.5336476639519931,0.5336476639519931,0.5336476639519931,0.5336476639519931,0.5336476639519931,0.5336476639519931,0.5336476639519931,0.5336476639519931,0.5336476639519931,0.5336476639519931,0.5336476639519931,0.5336476639519931,0.5336476639519931,0.5336476639519931,0.5336476639519931,0.5336476639519931,0.5336476639519931,0.5336476639519931,0.5336476639519931,0.5336476639519931,0.5336476639519931,0.5336476639519931,0.5336476639519931,0.5336476639519931,0.5336476639519931,0.5336476639519931,0.5336476639519931,0.5336476639519931,0.5336476639519931,0.5336476639519931,0.1478782683240463,0.1478782683240463,0.1478782683240463,0.1478782683240463,0.1594513501928847,0.1594513501928847,0.1594513501928847,0.1594513501928847,0.1594513501928847,0.1594513501928847,0.1594513501928847,0.1594513501928847,0.1594513501928847,0.1594513501928847,0.1594513501928847,0.1594513501928847,0.1594513501928847,0.1594513501928847,0.1594513501928847,0.10972996142306043,0.10972996142306043,0.10972996142306043,0.10972996142306043,0.10972996142306043,0.11658808401200171,0.11658808401200171,0.11658808401200171,0.11658808401200171,0.11873124732104587,0.11873124732104587,0.11873124732104587,0.11873124732104587,0.11873124732104587,0.12216030861551651,0.12216030861551651,0.12216030861551651,0.12216030861551651,0.12216030861551651,0.11573081868838406,0.11573081868838406,0.11573081868838406,0.11573081868838406,0.1363051864552079,0.1363051864552079,0.1363051864552079,0.1363051864552079,0.1363051864552079,0.1363051864552079,0.11615945135019289,0.11615945135019289,0.11615945135019289,0.11615945135019289,0.11615945135019289,0.11615945135019289,0.11615945135019289,0.11615945135019289,0.11615945135019289,0.11615945135019289,0.11615945135019289,0.11615945135019289,0.11615945135019289,0.11615945135019289,0.11573081868838406,0.11573081868838406,0.11573081868838406,0.11573081868838406,0.11573081868838406,0.11573081868838406,0.11573081868838406,0.11573081868838406,0.11573081868838406,0.11573081868838406,0.12858979854264896,0.12858979854264896,0.12858979854264896,0.12858979854264896,0.12858979854264896,0.12858979854264896,0.12858979854264896,0.12858979854264896,0.12858979854264896,0.10115730818688384,0.10115730818688384,0.10115730818688384,0.10115730818688384,0.10115730818688384,0.11701671667381054,0.11701671667381054,0.11701671667381054,0.11701671667381054,0.12044577796828118,0.12044577796828118,0.12044577796828118,0.12044577796828118,0.12044577796828118,0.12044577796828118,0.13416202314616374,0.13416202314616374,0.13416202314616374,0.13416202314616374,0.13759108444063436,0.13759108444063436,0.13759108444063436,0.13759108444063436,0.13759108444063436,0.14102014573510502,0.14102014573510502,0.14102014573510502,0.14102014573510502,0.14102014573510502,0.11830261465923704,0.11830261465923704,0.11830261465923704,0.11830261465923704,0.11187312473210459,0.11187312473210459,0.11187312473210459,0.11187312473210459,0.11187312473210459,0.11187312473210459,0.1337333904843549,0.1337333904843549,0.1337333904843549,0.1337333904843549,0.1337333904843549,0.1337333904843549,0.1624517788255465,0.1624517788255465,0.1624517788255465,0.1624517788255465,0.1624517788255465,0.1624517788255465,0.16288041148735533,0.16288041148735533,0.16288041148735533,0.16288041148735533,0.16288041148735533,0.16288041148735533,0.22931847406772396,0.22931847406772396,0.22931847406772396,0.22931847406772396,0.22931847406772396,0.22931847406772396,0.22931847406772396,0.35405057865409345,0.35405057865409345,0.35405057865409345,0.35405057865409345,0.35405057865409345,0.4063437633947707,0.4063437633947707,0.4063437633947707,0.4063437633947707,0.4063437633947707,0.4063437633947707,0.453493356193742,0.453493356193742,0.453493356193742,0.453493356193742,0.453493356193742,0.453493356193742,0.632233176168024,0.632233176168024,0.632233176168024,0.632233176168024,0.632233176168024,0.632233176168024,0.632233176168024,0.632233176168024,0.632233176168024,0.632233176168024,0.632233176168024,0.632233176168024,0.632233176168024,0.632233176168024,0.632233176168024,0.632233176168024,0.632233176168024,0.632233176168024,0.632233176168024,0.632233176168024,0.632233176168024,0.632233176168024,0.632233176168024,0.632233176168024,0.632233176168024,0.6125160737248179,0.6125160737248179,0.6125160737248179,0.6125160737248179,0.6125160737248179,0.6125160737248179,0.6103729104157737,0.6103729104157737,0.6103729104157737,0.6103729104157737,0.6103729104157737,0.6103729104157737,0.6103729104157737,0.6103729104157737,0.5910844406343764,0.5910844406343764,0.5910844406343764,0.5910844406343764,0.5910844406343764,0.5910844406343764,0.5910844406343764,0.5910844406343764,0.5910844406343764,0.5910844406343764,0.5739391341620231,0.5739391341620231,0.5739391341620231,0.5739391341620231,0.5739391341620231,0.5739391341620231,0.5739391341620231,0.5739391341620231,0.5739391341620231,0.5739391341620231,0.5700814402057437,0.5700814402057437,0.5700814402057437,0.5700814402057437,0.5700814402057437,0.5700814402057437,0.5700814402057437,0.5700814402057437,0.5700814402057437,0.5700814402057437,0.5430775825117874,0.5430775825117874,0.5430775825117874,0.5430775825117874,0.5430775825117874,0.5430775825117874,0.5430775825117874,0.5430775825117874,0.5430775825117874,0.5430775825117874,0.5023574796399486,0.5023574796399486,0.5023574796399486,0.5023574796399486,0.5023574796399486,0.5023574796399486,0.5023574796399486,0.5023574796399486,0.5023574796399486,0.5023574796399486,0.4269181311615945,0.4269181311615945,0.4269181311615945,0.4269181311615945,0.4269181311615945,0.4269181311615945,0.4269181311615945,0.4269181311615945,0.4269181311615945,0.4269181311615945,0.24646378054007714,0.24646378054007714,0.24646378054007714,0.24646378054007714,0.24646378054007714,0.24646378054007714,0.24646378054007714,0.24646378054007714,0.24646378054007714,0.24646378054007714,0.0,0.0,0.0,0.0,0.0,0.0,0.0,0.0,0.0,0.0,0.0,0.0,0.0,0.0,0.0,0.0,0.0,0.0,0.0,0.0,0.0,0.0,0.0,0.0,0.0,0.0,0.0,0.0,0.0,0.0,0.0,0.0,0.0,0.0,0.0,0.0,0.0,0.0,0.0,0.0,0.0,0.0,0.0,0.0,0.0,0.0,0.0,0.0,0.0,0.0,0.0,0.0,0.0,0.0,0.0,0.0,0.0,0.0,0.0,0.0,0.0,0.0,0.0,0.0,0.0,0.0,0.0,0.0,0.0,0.0,0.0,0.0,0.0,0.0,0.0,0.0,0.0,0.0,0.0,0.0,0.0,0.0,0.0,0.0,0.0,0.0,0.0,0.0,0.0,0.0,0.0,0.0,0.0,0.0,0.0,0.0,0.0,0.0,0.0,0.0,0.0,0.0,0.0,0.0,0.0,0.0,0.0,0.0,0.0,0.0,0.0,0.0,0.0,0.0,0.0,0.0,0.0,0.0,0.0,0.0,0.0,0.0,0.0,0.0,0.0,0.0,0.0,0.0,0.0,0.0,0.0,0.0,0.0,0.0,0.0,0.0,0.0,0.0,0.0,0.0,0.0,0.0,0.0,0.0,0.0,0.0,0.0,0.0,0.0,0.0,0.0,0.0,0.0,0.0,0.0,0.0,0.0,0.0,0.0,0.0,0.0,0.0,0.0,0.0,0.0,0.0,0.0,0.0,0.0,0.0,0.5533647663951993,0.5533647663951993,0.5533647663951993,0.5533647663951993,0.5533647663951993,0.5533647663951993,0.5533647663951993,0.5533647663951993,0.5533647663951993,0.5533647663951993,0.5533647663951993,0.5533647663951993,0.5533647663951993,0.5533647663951993,0.5533647663951993,0.5533647663951993,0.5533647663951993,0.5533647663951993,0.5533647663951993,0.5533647663951993,0.5533647663951993,0.5533647663951993,0.5533647663951993,0.5533647663951993,0.5533647663951993,0.5533647663951993,0.5533647663951993,0.5533647663951993,0.5533647663951993,0.5533647663951993,0.7085297899699957,0.7085297899699957,0.7085297899699957,0.7085297899699957,0.7085297899699957,0.7085297899699957,0.7085297899699957,0.7085297899699957,0.7085297899699957,0.7085297899699957,0.723103300471496,0.723103300471496,0.723103300471496,0.723103300471496,0.723103300471496,0.723103300471496,0.723103300471496,0.723103300471496,0.723103300471496	0.24781409730704718	0.12126018002571795	0:0.6940,1:0.1449,2:0.0956,3:0.0476,4:0.0180	0.031290184312044576	0.3060437205315045
L123_gDNA347	5_consensus_motifs_2	2246	1.471059661620659	0.6780943900267141,0.6780943900267141,0.6780943900267141,0.6780943900267141,0.6780943900267141,0.6780943900267141,0.6780943900267141,0.6780943900267141,0.6780943900267141,0.6780943900267141,0.6780943900267141,0.6780943900267141,0.6780943900267141,0.6780943900267141,0.6780943900267141,0.6780943900267141,0.6780943900267141,0.6780943900267141,0.6780943900267141,0.6780943900267141,0.6780943900267141,0.6780943900267141,0.6780943900267141,0.6780943900267141,0.6780943900267141,0.6780943900267141,0.6780943900267141,0.6780943900267141,0.6780943900267141,0.6780943900267141,0.6780943900267141,0.7382012466607302,0.7382012466607302,0.7382012466607302,0.7382012466607302,0.7382012466607302,0.7382012466607302,0.7382012466607302,0.7382012466607302,0.7382012466607302,0.755120213713268,0.755120213713268,0.755120213713268,0.755120213713268,0.755120213713268,0.755120213713268,0.755120213713268,0.755120213713268,0.755120213713268,0.7617987533392698,0.7617987533392698,0.7617987533392698,0.7617987533392698,0.776046304541407,0.776046304541407,0.776046304541407,0.776046304541407,0.776046304541407,0.776046304541407,0.776046304541407,0.776046304541407,0.776046304541407,0.776046304541407,0.776046304541407,0.776046304541407,0.776046304541407,0.776046304541407,0.776046304541407,0.776046304541407,0.776046304541407,0.776046304541407,0.776046304541407,0.776046304541407,0.776046304541407,0.776046304541407,0.776046304541407,0.776046304541407,0.776046304541407,0.776046304541407,0.776046304541407,0.776046304541407,0.3348174532502226,0.3348174532502226,0.3348174532502226,0.38557435440783616,0.38557435440783616,0.38557435440783616,0.38557435440783616,0.38557435440783616,0.38557435440783616,0.38557435440783616,0.38557435440783616,0.38557435440783616,0.38557435440783616,0.38557435440783616,0.38557435440783616,0.6184327693677649,0.6184327693677649,0.6184327693677649,0.6184327693677649,0.6184327693677649,0.6184327693677649,0.6184327693677649,0.6184327693677649,0.6184327693677649,0.6184327693677649,0.6184327693677649,0.6184327693677649,0.6184327693677649,0.6184327693677649,0.6184327693677649,0.6184327693677649,0.6184327693677649,0.6184327693677649,0.6184327693677649,0.6184327693677649,0.6184327693677649,0.6184327693677649,0.6184327693677649,0.6184327693677649,0.6184327693677649,0.6184327693677649,0.8512911843276937,0.8512911843276937,0.8512911843276937,0.8512911843276937,0.8512911843276937,0.8512911843276937,0.8512911843276937,0.8971504897595726,0.8971504897595726,0.8971504897595726,0.8971504897595726,0.8971504897595726,0.8971504897595726,0.8971504897595726,0.8971504897595726,0.8971504897595726,0.8971504897595726,0.8971504897595726,0.8971504897595726,0.8971504897595726,0.8971504897595726,0.8971504897595726,0.8971504897595726,0.8971504897595726,0.8971504897595726,0.8971504897595726,0.8971504897595726,0.8971504897595726,0.8971504897595726,0.8971504897595726,0.8971504897595726,0.8971504897595726,0.8971504897595726,0.8971504897595726,0.8971504897595726,0.8971504897595726,0.8610863757791629,0.8610863757791629,0.8610863757791629,0.8610863757791629,0.8610863757791629,0.8606411398040962,0.8606411398040962,0.8606411398040962,0.8606411398040962,0.8606411398040962,0.8606411398040962,0.8606411398040962,0.8606411398040962,0.8606411398040962,0.8606411398040962,0.8606411398040962,0.8606411398040962,0.8606411398040962,0.8606411398040962,0.8606411398040962,0.8606411398040962,0.8606411398040962,0.8606411398040962,0.8606411398040962,0.8606411398040962,0.8606411398040962,0.8606411398040962,0.8606411398040962,0.8606411398040962,0.8606411398040962,0.8606411398040962,0.8699910952804987,0.8699910952804987,0.8699910952804987,0.8699910952804987,0.8699910952804987,0.8699910952804987,0.8699910952804987,0.8699910952804987,0.7439893143365984,0.7439893143365984,0.7439893143365984,0.7439893143365984,0.7439893143365984,0.7439893143365984,0.7439893143365984,0.7439893143365984,0.7439893143365984,0.7439893143365984,0.7439893143365984,0.7439893143365984,0.7439893143365984,0.7439893143365984,0.7439893143365984,0.7439893143365984,0.37399821905609976,0.37399821905609976,0.37399821905609976,0.37399821905609976,0.37399821905609976,0.37399821905609976,0.37399821905609976,0.37399821905609976,0.37399821905609976,0.37978628673196796,0.37978628673196796,0.37978628673196796,0.37978628673196796,0.37978628673196796,0.37978628673196796,0.37978628673196796,0.396260017809439,0.396260017809439,0.396260017809439,0.396260017809439,0.396260017809439,0.396260017809439,0.396260017809439,0.396260017809439,0.396260017809439,0.396260017809439,0.396260017809439,0.396260017809439,0.396260017809439,0.396260017809439,0.396260017809439,0.396260017809439,0.396260017809439,0.396260017809439,0.396260017809439,0.396260017809439,0.396260017809439,0.396260017809439,0.396260017809439,0.396260017809439,0.396260017809439,0.396260017809439,0.396260017809439,0.396260017809439,0.396260017809439,0.396260017809439,0.396260017809439,0.12422083704363313,0.12422083704363313,0.12422083704363313,0.12422083704363313,0.13178984861976847,0.13178984861976847,0.13178984861976847,0.13178984861976847,0.13178984861976847,0.13178984861976847,0.13178984861976847,0.13178984861976847,0.13178984861976847,0.13178984861976847,0.13178984861976847,0.13178984861976847,0.13178984861976847,0.13178984861976847,0.13178984861976847,0.08014247551202137,0.08014247551202137,0.08014247551202137,0.08014247551202137,0.08014247551202137,0.09038290293855744,0.09038290293855744,0.09038290293855744,0.09038290293855744,0.09839715048975957,0.09839715048975957,0.09839715048975957,0.09839715048975957,0.09839715048975957,0.09839715048975957,0.09839715048975957,0.09839715048975957,0.09839715048975957,0.09839715048975957,0.09216384683882457,0.09216384683882457,0.09216384683882457,0.09216384683882457,0.09706144256455922,0.09706144256455922,0.09706144256455922,0.09706144256455922,0.09706144256455922,0.09706144256455922,0.09082813891362422,0.09082813891362422,0.09082813891362422,0.09082813891362422,0.09082813891362422,0.09082813891362422,0.09082813891362422,0.09082813891362422,0.09082813891362422,0.0943900267141585,0.0943900267141585,0.0943900267141585,0.0943900267141585,0.0943900267141585,0.07969723953695458,0.07969723953695458,0.07969723953695458,0.07969723953695458,0.07969723953695458,0.07969723953695458,0.07969723953695458,0.07969723953695458,0.07969723953695458,0.07969723953695458,0.07390917186108638,0.07390917186108638,0.07390917186108638,0.07390917186108638,0.07390917186108638,0.07390917186108638,0.07390917186108638,0.07390917186108638,0.07390917186108638,0.057435440783615316,0.057435440783615316,0.057435440783615316,0.057435440783615316,0.057435440783615316,0.05966162065894924,0.05966162065894924,0.05966162065894924,0.05966162065894924,0.05966162065894924,0.05966162065894924,0.05966162065894924,0.05966162065894924,0.05966162065894924,0.05966162065894924,0.05966162065894924,0.05966162065894924,0.05966162065894924,0.05966162065894924,0.07079252003561888,0.07079252003561888,0.07079252003561888,0.07079252003561888,0.07079252003561888,0.07390917186108638,0.07390917186108638,0.07390917186108638,0.07390917186108638,0.07390917186108638,0.07034728406055209,0.07034728406055209,0.07034728406055209,0.07034728406055209,0.06856634016028496,0.06856634016028496,0.06856634016028496,0.06856634016028496,0.06856634016028496,0.06856634016028496,0.06901157613535173,0.06901157613535173,0.06901157613535173,0.06901157613535173,0.06901157613535173,0.06901157613535173,0.06901157613535173,0.06901157613535173,0.06901157613535173,0.06366874443455031,0.06366874443455031,0.06366874443455031,0.06366874443455031,0.06366874443455031,0.07168299198575245,0.07168299198575245,0.07168299198575245,0.07168299198575245,0.08459483526268922,0.08459483526268922,0.08459483526268922,0.08459483526268922,0.08459483526268922,0.08459483526268922,0.08459483526268922,0.12288512911843277,0.12288512911843277,0.12288512911843277,0.12288512911843277,0.12288512911843277,0.12644701691896706,0.12644701691896706,0.12644701691896706,0.12644701691896706,0.12644701691896706,0.12644701691896706,0.18967052537845058,0.18967052537845058,0.18967052537845058,0.18967052537845058,0.18967052537845058,0.18967052537845058,0.25779162956366874,0.25779162956366874,0.25779162956366874,0.25779162956366874,0.25779162956366874,0.25779162956366874,0.25422974176313445,0.25422974176313445,0.25422974176313445,0.25422974176313445,0.25422974176313445,0.25422974176313445,0.25422974176313445,0.25422974176313445,0.25422974176313445,0.25422974176313445,0.25422974176313445,0.25422974176313445,0.25422974176313445,0.25422974176313445,0.25422974176313445,0.25422974176313445,0.25422974176313445,0.25422974176313445,0.25422974176313445,0.25422974176313445,0.25422974176313445,0.25422974176313445,0.25422974176313445,0.25422974176313445,0.25422974176313445,0.25422974176313445,0.25422974176313445,0.25422974176313445,0.25422974176313445,0.25422974176313445,0.25422974176313445,0.25422974176313445,0.25422974176313445,0.25200356188780054,0.25200356188780054,0.25200356188780054,0.25200356188780054,0.25200356188780054,0.25200356188780054,0.25200356188780054,0.25200356188780054,0.25200356188780054,0.25200356188780054,0.2408726625111309,0.2408726625111309,0.2408726625111309,0.2408726625111309,0.2408726625111309,0.2408726625111309,0.2408726625111309,0.2408726625111309,0.2408726625111309,0.2408726625111309,0.23107747105966162,0.23107747105966162,0.23107747105966162,0.23107747105966162,0.23107747105966162,0.23107747105966162,0.23107747105966162,0.23107747105966162,0.23107747105966162,0.23107747105966162,0.22484416740872662,0.22484416740872662,0.22484416740872662,0.22484416740872662,0.22484416740872662,0.22484416740872662,0.22484416740872662,0.22484416740872662,0.22484416740872662,0.22484416740872662,0.22039180765805877,0.22039180765805877,0.22039180765805877,0.22039180765805877,0.22039180765805877,0.22039180765805877,0.22039180765805877,0.22039180765805877,0.22039180765805877,0.22039180765805877,0.18121104185218165,0.18121104185218165,0.18121104185218165,0.18121104185218165,0.18121104185218165,0.18121104185218165,0.18121104185218165,0.18121104185218165,0.18121104185218165,0.18121104185218165,0.13624220837043632,0.13624220837043632,0.13624220837043632,0.13624220837043632,0.13624220837043632,0.13624220837043632,0.13624220837043632,0.13624220837043632,0.13624220837043632,0.13624220837043632,0.0,0.0,0.0,0.0,0.0,0.0,0.0,0.0,0.0,0.0,0.0,0.0,0.0,0.0,0.0,0.0,0.0,0.0,0.0,0.0,0.0,0.0,0.0,0.0,0.0,0.0,0.0,0.0,0.0,0.0,0.0,0.0,0.0,0.0,0.0,0.0,0.0,0.0,0.0,0.0,0.0,0.0,0.0,0.0,0.0,0.0,0.0,0.0,0.0,0.0,0.0,0.0,0.0,0.0,0.0,0.0,0.0,0.0,0.0,0.0,0.0,0.0,0.0,0.0,0.0,0.0,0.0,0.0,0.0,0.0,0.0,0.0,0.0,0.0,0.0,0.0,0.0,0.0,0.0,0.0,0.0,0.0,0.0,0.0,0.0,0.0,0.0,0.0,0.0,0.0,0.0,0.0,0.0,0.0,0.0,0.0,0.0,0.0,0.0,0.0,0.0,0.0,0.0,0.0,0.0,0.0,0.0,0.0,0.0,0.0,0.0,0.0,0.0,0.0,0.0,0.0,0.0,0.0,0.0,0.0,0.0,0.0,0.0,0.0,0.0,0.0,0.0,0.0,0.0,0.0,0.0,0.0,0.0,0.0,0.0,0.0,0.0,0.0,0.0,0.0,0.0,0.0,0.0,0.0,0.0,0.0,0.0,0.0,0.0,0.0,0.0,0.0,0.0,0.0,0.0,0.0,0.0,0.0,0.0,0.0,0.0,0.0,0.0,0.0,0.0,0.0,0.0,0.0,0.0,0.0,0.5227070347284061,0.5227070347284061,0.5227070347284061,0.5227070347284061,0.5227070347284061,0.5227070347284061,0.5227070347284061,0.5227070347284061,0.5227070347284061,0.5227070347284061,0.5227070347284061,0.5227070347284061,0.5227070347284061,0.5227070347284061,0.5227070347284061,0.5227070347284061,0.5227070347284061,0.5227070347284061,0.5227070347284061,0.5227070347284061,0.5227070347284061,0.5227070347284061,0.5227070347284061,0.5227070347284061,0.5227070347284061,0.5227070347284061,0.5227070347284061,0.5227070347284061,0.5227070347284061,0.5227070347284061,0.6745325022261799,0.6745325022261799,0.6745325022261799,0.6745325022261799,0.6745325022261799,0.6745325022261799,0.6745325022261799,0.6745325022261799,0.6745325022261799,0.6745325022261799,0.6780943900267141,0.6780943900267141,0.6780943900267141,0.6780943900267141,0.6780943900267141,0.6780943900267141,0.6780943900267141,0.6780943900267141,0.6780943900267141	0.11641247896066996	0.077787034	1:0.5427,2:0.1394,3:0.1309,0:0.1260,4:0.0481,5:0.0129	0.011576135	0.8739982190560998
L123_gDNA347	6_consensus_motifs_2	2073	1.533526290400386	0.7192474674384949,0.7192474674384949,0.7192474674384949,0.7192474674384949,0.7192474674384949,0.7192474674384949,0.7192474674384949,0.7192474674384949,0.7192474674384949,0.7192474674384949,0.7192474674384949,0.7192474674384949,0.7192474674384949,0.7192474674384949,0.7192474674384949,0.7192474674384949,0.7192474674384949,0.7192474674384949,0.7192474674384949,0.7192474674384949,0.7192474674384949,0.7192474674384949,0.7192474674384949,0.7192474674384949,0.7192474674384949,0.7192474674384949,0.7192474674384949,0.7192474674384949,0.7192474674384949,0.7192474674384949,0.7192474674384949,0.7573564881813797,0.7573564881813797,0.7573564881813797,0.7573564881813797,0.7573564881813797,0.7573564881813797,0.7573564881813797,0.7573564881813797,0.7573564881813797,0.7718282682103232,0.7718282682103232,0.7718282682103232,0.7718282682103232,0.7718282682103232,0.7718282682103232,0.7718282682103232,0.7718282682103232,0.7718282682103232,0.7872648335745297,0.7872648335745297,0.7872648335745297,0.7872648335745297,0.7872648335745297,0.7872648335745297,0.7872648335745297,0.7872648335745297,0.7872648335745297,0.7872648335745297,0.7872648335745297,0.7872648335745297,0.7872648335745297,0.7872648335745297,0.7872648335745297,0.7872648335745297,0.7872648335745297,0.7872648335745297,0.7872648335745297,0.7872648335745297,0.7872648335745297,0.7872648335745297,0.7872648335745297,0.7872648335745297,0.7872648335745297,0.7872648335745297,0.7872648335745297,0.7872648335745297,0.7872648335745297,0.7872648335745297,0.7872648335745297,0.7872648335745297,0.30197780993728895,0.30197780993728895,0.30197780993728895,0.34539315002411963,0.34539315002411963,0.34539315002411963,0.34539315002411963,0.34539315002411963,0.34539315002411963,0.34539315002411963,0.34539315002411963,0.34539315002411963,0.34539315002411963,0.34539315002411963,0.34539315002411963,0.567776169802219,0.567776169802219,0.567776169802219,0.567776169802219,0.567776169802219,0.567776169802219,0.567776169802219,0.567776169802219,0.567776169802219,0.567776169802219,0.567776169802219,0.567776169802219,0.567776169802219,0.567776169802219,0.567776169802219,0.567776169802219,0.567776169802219,0.567776169802219,0.567776169802219,0.567776169802219,0.567776169802219,0.567776169802219,0.567776169802219,0.567776169802219,0.567776169802219,0.567776169802219,0.9257115291847564,0.9257115291847564,0.9257115291847564,0.9257115291847564,0.9257115291847564,0.9257115291847564,0.9257115291847564,0.9479015918958031,0.9479015918958031,0.9479015918958031,0.9479015918958031,0.9479015918958031,0.9479015918958031,0.9479015918958031,0.9479015918958031,0.9479015918958031,0.9479015918958031,0.9479015918958031,0.9479015918958031,0.9479015918958031,0.9479015918958031,0.9479015918958031,0.9479015918958031,0.9479015918958031,0.9479015918958031,0.9479015918958031,0.9479015918958031,0.9479015918958031,0.9479015918958031,0.9479015918958031,0.9479015918958031,0.9479015918958031,0.9479015918958031,0.9479015918958031,0.9479015918958031,0.9479015918958031,0.9015918958031838,0.9015918958031838,0.9015918958031838,0.9015918958031838,0.9015918958031838,0.9213699951760733,0.9213699951760733,0.9213699951760733,0.9213699951760733,0.9213699951760733,0.9213699951760733,0.9213699951760733,0.9213699951760733,0.9213699951760733,0.9213699951760733,0.9213699951760733,0.9213699951760733,0.9213699951760733,0.9213699951760733,0.9213699951760733,0.9213699951760733,0.9213699951760733,0.9213699951760733,0.9213699951760733,0.9213699951760733,0.9213699951760733,0.9213699951760733,0.9213699951760733,0.9213699951760733,0.9213699951760733,0.9213699951760733,0.9324650265315967,0.9324650265315967,0.9324650265315967,0.9324650265315967,0.9324650265315967,0.9324650265315967,0.9324650265315967,0.9324650265315967,0.8408104196816208,0.8408104196816208,0.8408104196816208,0.8408104196816208,0.8408104196816208,0.8408104196816208,0.8408104196816208,0.8408104196816208,0.8408104196816208,0.8408104196816208,0.8408104196816208,0.8408104196816208,0.8408104196816208,0.8408104196816208,0.8408104196816208,0.8408104196816208,0.46261456825856245,0.46261456825856245,0.46261456825856245,0.46261456825856245,0.46261456825856245,0.46261456825856245,0.46261456825856245,0.46261456825856245,0.46261456825856245,0.4630969609261939,0.4630969609261939,0.4630969609261939,0.4630969609261939,0.4630969609261939,0.4630969609261939,0.4630969609261939,0.4843222383019778,0.4843222383019778,0.4843222383019778,0.4843222383019778,0.4843222383019778,0.4843222383019778,0.4843222383019778,0.4843222383019778,0.4843222383019778,0.4843222383019778,0.4843222383019778,0.4843222383019778,0.4843222383019778,0.4843222383019778,0.4843222383019778,0.4843222383019778,0.4843222383019778,0.4843222383019778,0.4843222383019778,0.4843222383019778,0.4843222383019778,0.4843222383019778,0.4843222383019778,0.4843222383019778,0.4843222383019778,0.4843222383019778,0.4843222383019778,0.4843222383019778,0.4843222383019778,0.4843222383019778,0.4843222383019778,0.0955137481910275,0.0955137481910275,0.0955137481910275,0.0955137481910275,0.10033767486734202,0.10033767486734202,0.10033767486734202,0.10033767486734202,0.10033767486734202,0.10033767486734202,0.10033767486734202,0.10033767486734202,0.10033767486734202,0.10033767486734202,0.10033767486734202,0.10033767486734202,0.10033767486734202,0.10033767486734202,0.10033767486734202,0.0612638687891944,0.0612638687891944,0.0612638687891944,0.0612638687891944,0.0612638687891944,0.0612638687891944,0.0612638687891944,0.0612638687891944,0.0612638687891944,0.06608779546550893,0.06608779546550893,0.06608779546550893,0.06608779546550893,0.06608779546550893,0.06608779546550893,0.06608779546550893,0.06608779546550893,0.06608779546550893,0.06608779546550893,0.059334298118668596,0.059334298118668596,0.059334298118668596,0.059334298118668596,0.06174626145682586,0.06174626145682586,0.06174626145682586,0.06174626145682586,0.06174626145682586,0.06174626145682586,0.05306319343945972,0.05306319343945972,0.05306319343945972,0.05306319343945972,0.053545586107091175,0.053545586107091175,0.053545586107091175,0.053545586107091175,0.053545586107091175,0.053545586107091175,0.053545586107091175,0.053545586107091175,0.053545586107091175,0.053545586107091175,0.04389773275446213,0.04389773275446213,0.04389773275446213,0.04389773275446213,0.04486251808972504,0.04486251808972504,0.04486251808972504,0.04486251808972504,0.04486251808972504,0.04486251808972504,0.04438012542209358,0.04438012542209358,0.04438012542209358,0.04438012542209358,0.04438012542209358,0.04438012542209358,0.04438012542209358,0.04438012542209358,0.04438012542209358,0.023154848046309694,0.023154848046309694,0.023154848046309694,0.023154848046309694,0.023154848046309694,0.023154848046309694,0.023154848046309694,0.023154848046309694,0.023154848046309694,0.023154848046309694,0.023154848046309694,0.023154848046309694,0.023154848046309694,0.023154848046309694,0.023154848046309694,0.02363724071394115,0.02363724071394115,0.02363724071394115,0.02363724071394115,0.02363724071394115,0.02363724071394115,0.02363724071394115,0.02363724071394115,0.02363724071394115,0.03473227206946455,0.03473227206946455,0.03473227206946455,0.03473227206946455,0.03473227206946455,0.03183791606367583,0.03183791606367583,0.03183791606367583,0.03183791606367583,0.03087313072841293,0.03087313072841293,0.03087313072841293,0.03087313072841293,0.03087313072841293,0.03087313072841293,0.03859141341051616,0.03859141341051616,0.03859141341051616,0.03859141341051616,0.04872165943077665,0.04872165943077665,0.04872165943077665,0.04872165943077665,0.04872165943077665,0.04630969609261939,0.04630969609261939,0.04630969609261939,0.04630969609261939,0.04630969609261939,0.0482392667631452,0.0482392667631452,0.0482392667631452,0.0482392667631452,0.05016883743367101,0.05016883743367101,0.05016883743367101,0.05016883743367101,0.05016883743367101,0.05016883743367101,0.05016883743367101,0.05788712011577424,0.05788712011577424,0.05788712011577424,0.053545586107091175,0.053545586107091175,0.053545586107091175,0.053545586107091175,0.053545586107091175,0.05788712011577424,0.05788712011577424,0.05788712011577424,0.05788712011577424,0.05788712011577424,0.06657018813314038,0.06657018813314038,0.06657018813314038,0.06657018813314038,0.07814761215629522,0.07814761215629522,0.07814761215629522,0.07814761215629522,0.07814761215629522,0.07814761215629522,0.07814761215629522,0.07814761215629522,0.07814761215629522,0.07814761215629522,0.07814761215629522,0.07814761215629522,0.07814761215629522,0.07814761215629522,0.07814761215629522,0.07814761215629522,0.07814761215629522,0.07814761215629522,0.07718282682103232,0.07718282682103232,0.07718282682103232,0.07718282682103232,0.07718282682103232,0.07718282682103232,0.07718282682103232,0.07718282682103232,0.07718282682103232,0.07718282682103232,0.07718282682103232,0.07718282682103232,0.07718282682103232,0.07718282682103232,0.07718282682103232,0.07718282682103232,0.07718282682103232,0.07718282682103232,0.07718282682103232,0.07718282682103232,0.07718282682103232,0.07718282682103232,0.07718282682103232,0.07718282682103232,0.07718282682103232,0.07718282682103232,0.07718282682103232,0.07718282682103232,0.07718282682103232,0.07718282682103232,0.07718282682103232,0.07670043415340087,0.07670043415340087,0.07670043415340087,0.07670043415340087,0.07670043415340087,0.07670043415340087,0.07670043415340087,0.07670043415340087,0.07670043415340087,0.07670043415340087,0.06560540279787747,0.06560540279787747,0.06560540279787747,0.06560540279787747,0.06560540279787747,0.06560540279787747,0.06560540279787747,0.06560540279787747,0.06560540279787747,0.06560540279787747,0.054027978774722624,0.054027978774722624,0.054027978774722624,0.054027978774722624,0.054027978774722624,0.054027978774722624,0.054027978774722624,0.054027978774722624,0.054027978774722624,0.054027978774722624,0.04389773275446213,0.04389773275446213,0.04389773275446213,0.04389773275446213,0.04389773275446213,0.04389773275446213,0.04389773275446213,0.04389773275446213,0.04389773275446213,0.04389773275446213,0.035214664737095995,0.035214664737095995,0.035214664737095995,0.035214664737095995,0.035214664737095995,0.035214664737095995,0.035214664737095995,0.035214664737095995,0.035214664737095995,0.035214664737095995,0.027496382054992764,0.027496382054992764,0.027496382054992764,0.027496382054992764,0.027496382054992764,0.027496382054992764,0.027496382054992764,0.027496382054992764,0.027496382054992764,0.027496382054992764,0.0,0.0,0.0,0.0,0.0,0.0,0.0,0.0,0.0,0.0,0.0,0.0,0.0,0.0,0.0,0.0,0.0,0.0,0.0,0.0,0.0,0.0,0.0,0.0,0.0,0.0,0.0,0.0,0.0,0.0,0.0,0.0,0.0,0.0,0.0,0.0,0.0,0.0,0.0,0.0,0.0,0.0,0.0,0.0,0.0,0.0,0.0,0.0,0.0,0.0,0.0,0.0,0.0,0.0,0.0,0.0,0.0,0.0,0.0,0.0,0.0,0.0,0.0,0.0,0.0,0.0,0.0,0.0,0.0,0.0,0.0,0.0,0.0,0.0,0.0,0.0,0.0,0.0,0.0,0.0,0.0,0.0,0.0,0.0,0.0,0.0,0.0,0.0,0.0,0.0,0.0,0.0,0.0,0.0,0.0,0.0,0.0,0.0,0.0,0.0,0.0,0.0,0.0,0.0,0.0,0.0,0.0,0.0,0.0,0.0,0.0,0.0,0.0,0.0,0.0,0.0,0.0,0.0,0.0,0.0,0.0,0.0,0.0,0.0,0.0,0.0,0.0,0.0,0.0,0.0,0.0,0.0,0.0,0.0,0.0,0.0,0.0,0.0,0.0,0.0,0.0,0.0,0.0,0.0,0.0,0.0,0.0,0.0,0.0,0.0,0.0,0.0,0.0,0.0,0.0,0.0,0.0,0.0,0.0,0.0,0.0,0.0,0.0,0.0,0.0,0.0,0.0,0.0,0.0,0.0,0.5422093584177521,0.5422093584177521,0.5422093584177521,0.5422093584177521,0.5422093584177521,0.5422093584177521,0.5422093584177521,0.5422093584177521,0.5422093584177521,0.5422093584177521,0.5422093584177521,0.5422093584177521,0.5422093584177521,0.5422093584177521,0.5422093584177521,0.5422093584177521,0.5422093584177521,0.5422093584177521,0.5422093584177521,0.5422093584177521,0.5422093584177521,0.5422093584177521,0.5422093584177521,0.5422093584177521,0.5422093584177521,0.5422093584177521,0.5422093584177521,0.5422093584177521,0.5422093584177521,0.5422093584177521,0.7076700434153401,0.7076700434153401,0.7076700434153401,0.7076700434153401,0.7076700434153401,0.7076700434153401,0.7076700434153401,0.7076700434153401,0.7076700434153401,0.7076700434153401,0.7192474674384949,0.7192474674384949,0.7192474674384949,0.7192474674384949,0.7192474674384949,0.7192474674384949,0.7192474674384949,0.7192474674384949,0.7192474674384949	0.051894855	0.047659091798020886	0:0.3468,2:0.2185,1:0.1770,3:0.1418,4:0.0849,5:0.0309	0.005788712	0.653159672
L123_gDNA347	7_consensus_motifs_2	2052	2.047270955165692	0.6734892787524367,0.6734892787524367,0.6734892787524367,0.6734892787524367,0.6734892787524367,0.6734892787524367,0.6734892787524367,0.6734892787524367,0.6734892787524367,0.6734892787524367,0.6734892787524367,0.6734892787524367,0.6734892787524367,0.6734892787524367,0.6734892787524367,0.6734892787524367,0.6734892787524367,0.6734892787524367,0.6734892787524367,0.6734892787524367,0.6734892787524367,0.6734892787524367,0.6734892787524367,0.6734892787524367,0.6734892787524367,0.6734892787524367,0.6734892787524367,0.6734892787524367,0.6734892787524367,0.6734892787524367,0.6734892787524367,0.7110136452241715,0.7110136452241715,0.7110136452241715,0.7110136452241715,0.7110136452241715,0.7110136452241715,0.7110136452241715,0.7110136452241715,0.7110136452241715,0.7407407407407407,0.7407407407407407,0.7407407407407407,0.7407407407407407,0.7407407407407407,0.7407407407407407,0.7407407407407407,0.7407407407407407,0.7407407407407407,0.7538986354775828,0.7538986354775828,0.7538986354775828,0.7538986354775828,0.7543859649122807,0.7543859649122807,0.7543859649122807,0.7543859649122807,0.7543859649122807,0.7543859649122807,0.7543859649122807,0.7543859649122807,0.7543859649122807,0.7543859649122807,0.7543859649122807,0.7543859649122807,0.7543859649122807,0.7543859649122807,0.7543859649122807,0.7543859649122807,0.7543859649122807,0.7543859649122807,0.7543859649122807,0.7543859649122807,0.7543859649122807,0.7543859649122807,0.7543859649122807,0.7543859649122807,0.7543859649122807,0.7543859649122807,0.7543859649122807,0.7543859649122807,0.30896686159844056,0.30896686159844056,0.30896686159844056,0.35428849902534115,0.35428849902534115,0.35428849902534115,0.35428849902534115,0.35428849902534115,0.35428849902534115,0.35428849902534115,0.35428849902534115,0.35428849902534115,0.35428849902534115,0.35428849902534115,0.35428849902534115,0.5687134502923976,0.5687134502923976,0.5687134502923976,0.5687134502923976,0.5687134502923976,0.5687134502923976,0.5687134502923976,0.5687134502923976,0.5687134502923976,0.5687134502923976,0.5687134502923976,0.5687134502923976,0.5687134502923976,0.5687134502923976,0.5687134502923976,0.5687134502923976,0.5687134502923976,0.5687134502923976,0.5687134502923976,0.5687134502923976,0.5687134502923976,0.5687134502923976,0.5687134502923976,0.5687134502923976,0.5687134502923976,0.5687134502923976,0.8942495126705653,0.8942495126705653,0.8942495126705653,0.8942495126705653,0.8942495126705653,0.8942495126705653,0.8942495126705653,0.9400584795321637,0.9400584795321637,0.9400584795321637,0.9400584795321637,0.9400584795321637,0.9400584795321637,0.9400584795321637,0.9400584795321637,0.9400584795321637,0.9400584795321637,0.9400584795321637,0.9400584795321637,0.9400584795321637,0.9400584795321637,0.9400584795321637,0.9400584795321637,0.9400584795321637,0.9400584795321637,0.9400584795321637,0.9400584795321637,0.9400584795321637,0.9400584795321637,0.9400584795321637,0.9400584795321637,0.9400584795321637,0.9400584795321637,0.9400584795321637,0.9400584795321637,0.9400584795321637,0.8737816764132553,0.8737816764132553,0.8737816764132553,0.8737816764132553,0.8737816764132553,0.8776803118908382,0.8776803118908382,0.8776803118908382,0.8776803118908382,0.8776803118908382,0.8776803118908382,0.8776803118908382,0.8776803118908382,0.8776803118908382,0.8776803118908382,0.8776803118908382,0.8776803118908382,0.8776803118908382,0.8776803118908382,0.8776803118908382,0.8776803118908382,0.8776803118908382,0.8776803118908382,0.8776803118908382,0.8776803118908382,0.8776803118908382,0.8776803118908382,0.8776803118908382,0.8776803118908382,0.8776803118908382,0.8776803118908382,0.884990253411306,0.884990253411306,0.884990253411306,0.884990253411306,0.884990253411306,0.884990253411306,0.884990253411306,0.884990253411306,0.7738791423001949,0.7738791423001949,0.7738791423001949,0.7738791423001949,0.7738791423001949,0.7738791423001949,0.7738791423001949,0.7738791423001949,0.7738791423001949,0.7738791423001949,0.7738791423001949,0.7738791423001949,0.7738791423001949,0.7738791423001949,0.7738791423001949,0.7738791423001949,0.4273879142300195,0.4273879142300195,0.4273879142300195,0.4273879142300195,0.4273879142300195,0.4273879142300195,0.4273879142300195,0.4273879142300195,0.4273879142300195,0.4273879142300195,0.4273879142300195,0.4273879142300195,0.4273879142300195,0.4273879142300195,0.4273879142300195,0.4273879142300195,0.4327485380116959,0.4327485380116959,0.4327485380116959,0.4327485380116959,0.4327485380116959,0.4327485380116959,0.4327485380116959,0.4327485380116959,0.4327485380116959,0.4327485380116959,0.4327485380116959,0.4327485380116959,0.4327485380116959,0.4327485380116959,0.4327485380116959,0.4327485380116959,0.4327485380116959,0.4327485380116959,0.4327485380116959,0.4327485380116959,0.4327485380116959,0.4327485380116959,0.4327485380116959,0.4327485380116959,0.4327485380116959,0.4327485380116959,0.4327485380116959,0.4327485380116959,0.4327485380116959,0.4327485380116959,0.4327485380116959,0.05214424951267056,0.05214424951267056,0.05214424951267056,0.05214424951267056,0.05263157894736842,0.05263157894736842,0.05263157894736842,0.05263157894736842,0.05263157894736842,0.05263157894736842,0.05263157894736842,0.05263157894736842,0.05263157894736842,0.05263157894736842,0.05263157894736842,0.05263157894736842,0.05263157894736842,0.05263157894736842,0.05263157894736842,0.0341130604288499,0.0341130604288499,0.0341130604288499,0.0341130604288499,0.0341130604288499,0.0341130604288499,0.0341130604288499,0.0341130604288499,0.0341130604288499,0.0341130604288499,0.0341130604288499,0.0341130604288499,0.0341130604288499,0.0341130604288499,0.0341130604288499,0.0341130604288499,0.0341130604288499,0.0341130604288499,0.0341130604288499,0.026803118908382065,0.026803118908382065,0.026803118908382065,0.026803118908382065,0.026803118908382065,0.026803118908382065,0.026803118908382065,0.026803118908382065,0.026803118908382065,0.026803118908382065,0.012183235867446393,0.012183235867446393,0.012183235867446393,0.012183235867446393,0.012670565302144249,0.012670565302144249,0.012670565302144249,0.012670565302144249,0.012670565302144249,0.01364522417153996,0.01364522417153996,0.01364522417153996,0.01364522417153996,0.01364522417153996,0.010721247563352826,0.010721247563352826,0.010721247563352826,0.010721247563352826,0.010721247563352826,0.010721247563352826,0.010721247563352826,0.010721247563352826,0.010721247563352826,0.010721247563352826,0.010721247563352826,0.010721247563352826,0.010721247563352826,0.010721247563352826,0.01364522417153996,0.01364522417153996,0.01364522417153996,0.01364522417153996,0.01364522417153996,0.008284600389863547,0.008284600389863547,0.008284600389863547,0.008284600389863547,0.008284600389863547,0.008284600389863547,0.008284600389863547,0.008284600389863547,0.008284600389863547,0.008284600389863547,0.008284600389863547,0.008284600389863547,0.008284600389863547,0.008284600389863547,0.008284600389863547,0.008284600389863547,0.008284600389863547,0.008284600389863547,0.008284600389863547,0.009259259259259259,0.009259259259259259,0.009259259259259259,0.009259259259259259,0.009259259259259259,0.009259259259259259,0.009259259259259259,0.009259259259259259,0.009259259259259259,0.009259259259259259,0.008771929824561403,0.008771929824561403,0.008771929824561403,0.008771929824561403,0.008284600389863547,0.008284600389863547,0.008284600389863547,0.008284600389863547,0.008284600389863547,0.008284600389863547,0.010721247563352826,0.010721247563352826,0.010721247563352826,0.010721247563352826,0.012670565302144249,0.012670565302144249,0.012670565302144249,0.012670565302144249,0.012670565302144249,0.012670565302144249,0.012670565302144249,0.012670565302144249,0.012670565302144249,0.012670565302144249,0.015594541910331383,0.015594541910331383,0.015594541910331383,0.015594541910331383,0.015594541910331383,0.015594541910331383,0.015594541910331383,0.015594541910331383,0.015594541910331383,0.015594541910331383,0.015594541910331383,0.01608187134502924,0.01608187134502924,0.01608187134502924,0.01608187134502924,0.01608187134502924,0.01608187134502924,0.01608187134502924,0.01608187134502924,0.01608187134502924,0.01608187134502924,0.01608187134502924,0.01608187134502924,0.01608187134502924,0.021442495126705652,0.021442495126705652,0.021442495126705652,0.021442495126705652,0.028752436647173488,0.028752436647173488,0.028752436647173488,0.028752436647173488,0.028752436647173488,0.028752436647173488,0.027777777777777776,0.027777777777777776,0.027777777777777776,0.027777777777777776,0.027777777777777776,0.027777777777777776,0.027777777777777776,0.027777777777777776,0.027777777777777776,0.027777777777777776,0.027777777777777776,0.027777777777777776,0.027777777777777776,0.027777777777777776,0.027777777777777776,0.027777777777777776,0.027777777777777776,0.027777777777777776,0.027777777777777776,0.024853801169590642,0.024853801169590642,0.024853801169590642,0.024853801169590642,0.024853801169590642,0.024853801169590642,0.024853801169590642,0.024853801169590642,0.024853801169590642,0.024853801169590642,0.024853801169590642,0.024853801169590642,0.024853801169590642,0.024853801169590642,0.024853801169590642,0.024853801169590642,0.024853801169590642,0.024853801169590642,0.024853801169590642,0.024853801169590642,0.024853801169590642,0.024853801169590642,0.024853801169590642,0.024853801169590642,0.02387914230019493,0.02387914230019493,0.02387914230019493,0.02387914230019493,0.02387914230019493,0.02387914230019493,0.02387914230019493,0.02387914230019493,0.02387914230019493,0.02387914230019493,0.020955165692007796,0.020955165692007796,0.020955165692007796,0.020955165692007796,0.020955165692007796,0.020955165692007796,0.020955165692007796,0.020955165692007796,0.020955165692007796,0.020955165692007796,0.018518518518518517,0.018518518518518517,0.018518518518518517,0.018518518518518517,0.018518518518518517,0.018518518518518517,0.018518518518518517,0.018518518518518517,0.018518518518518517,0.018518518518518517,0.016569200779727095,0.016569200779727095,0.016569200779727095,0.016569200779727095,0.016569200779727095,0.016569200779727095,0.016569200779727095,0.016569200779727095,0.016569200779727095,0.016569200779727095,0.01364522417153996,0.01364522417153996,0.01364522417153996,0.01364522417153996,0.01364522417153996,0.01364522417153996,0.01364522417153996,0.01364522417153996,0.01364522417153996,0.01364522417153996,0.013157894736842105,0.013157894736842105,0.013157894736842105,0.013157894736842105,0.013157894736842105,0.013157894736842105,0.013157894736842105,0.013157894736842105,0.013157894736842105,0.013157894736842105,0.0,0.0,0.0,0.0,0.0,0.0,0.0,0.0,0.0,0.0,0.0,0.0,0.0,0.0,0.0,0.0,0.0,0.0,0.0,0.0,0.0,0.0,0.0,0.0,0.0,0.0,0.0,0.0,0.0,0.0,0.0,0.0,0.0,0.0,0.0,0.0,0.0,0.0,0.0,0.0,0.0,0.0,0.0,0.0,0.0,0.0,0.0,0.0,0.0,0.0,0.0,0.0,0.0,0.0,0.0,0.0,0.0,0.0,0.0,0.0,0.0,0.0,0.0,0.0,0.0,0.0,0.0,0.0,0.0,0.0,0.0,0.0,0.0,0.0,0.0,0.0,0.0,0.0,0.0,0.0,0.0,0.0,0.0,0.0,0.0,0.0,0.0,0.0,0.0,0.0,0.0,0.0,0.0,0.0,0.0,0.0,0.0,0.0,0.0,0.0,0.0,0.0,0.0,0.0,0.0,0.0,0.0,0.0,0.0,0.0,0.0,0.0,0.0,0.0,0.0,0.0,0.0,0.0,0.0,0.0,0.0,0.0,0.0,0.0,0.0,0.0,0.0,0.0,0.0,0.0,0.0,0.0,0.0,0.0,0.0,0.0,0.0,0.0,0.0,0.0,0.0,0.0,0.0,0.0,0.0,0.0,0.0,0.0,0.0,0.0,0.0,0.0,0.0,0.0,0.0,0.0,0.0,0.0,0.0,0.0,0.0,0.0,0.0,0.0,0.0,0.0,0.0,0.0,0.0,0.0,0.5258284600389863,0.5258284600389863,0.5258284600389863,0.5258284600389863,0.5258284600389863,0.5258284600389863,0.5258284600389863,0.5258284600389863,0.5258284600389863,0.5258284600389863,0.5258284600389863,0.5258284600389863,0.5258284600389863,0.5258284600389863,0.5258284600389863,0.5258284600389863,0.5258284600389863,0.5258284600389863,0.5258284600389863,0.5258284600389863,0.5258284600389863,0.5258284600389863,0.5258284600389863,0.5258284600389863,0.5258284600389863,0.5258284600389863,0.5258284600389863,0.5258284600389863,0.5258284600389863,0.5258284600389863,0.6608187134502924,0.6608187134502924,0.6608187134502924,0.6608187134502924,0.6608187134502924,0.6608187134502924,0.6608187134502924,0.6608187134502924,0.6608187134502924,0.6608187134502924,0.6734892787524367,0.6734892787524367,0.6734892787524367,0.6734892787524367,0.6734892787524367,0.6734892787524367,0.6734892787524367,0.6734892787524367,0.6734892787524367	0.017924145624176047	0.017830024026474454	0:0.2373,2:0.2325,3:0.1676,1:0.1584,4:0.1204,5:0.0658,6:0.0156,7:0.0024	0.000487329	0.7626705653021443
L123_gDNA347	1_broken_motifs_2	813	0.15129151291512916	0.3899138991389914,0.3899138991389914,0.3899138991389914,0.3899138991389914,0.3899138991389914,0.3899138991389914,0.3899138991389914,0.3899138991389914,0.3899138991389914,0.3899138991389914,0.3899138991389914,0.3899138991389914,0.3899138991389914,0.3899138991389914,0.3899138991389914,0.3899138991389914,0.3899138991389914,0.3899138991389914,0.3899138991389914,0.3899138991389914,0.3899138991389914,0.3899138991389914,0.3899138991389914,0.3899138991389914,0.3899138991389914,0.3899138991389914,0.3899138991389914,0.3899138991389914,0.3899138991389914,0.3899138991389914,0.3899138991389914,0.6801968019680197,0.6801968019680197,0.6801968019680197,0.6801968019680197,0.6801968019680197,0.6801968019680197,0.6801968019680197,0.6801968019680197,0.6801968019680197,0.7416974169741697,0.7416974169741697,0.7416974169741697,0.7416974169741697,0.7416974169741697,0.7416974169741697,0.7416974169741697,0.7416974169741697,0.7416974169741697,0.7724477244772447,0.7724477244772447,0.7724477244772447,0.7724477244772447,0.7798277982779828,0.7798277982779828,0.7798277982779828,0.7798277982779828,0.7798277982779828,0.7798277982779828,0.7798277982779828,0.7798277982779828,0.7798277982779828,0.7798277982779828,0.7798277982779828,0.7798277982779828,0.7798277982779828,0.7798277982779828,0.7798277982779828,0.7798277982779828,0.7798277982779828,0.7798277982779828,0.7798277982779828,0.7798277982779828,0.7798277982779828,0.7798277982779828,0.7798277982779828,0.7798277982779828,0.7798277982779828,0.7798277982779828,0.7798277982779828,0.7798277982779828,0.6986469864698647,0.6986469864698647,0.6986469864698647,0.7269372693726938,0.7269372693726938,0.7269372693726938,0.7269372693726938,0.7269372693726938,0.7269372693726938,0.7269372693726938,0.7269372693726938,0.7269372693726938,0.7269372693726938,0.7269372693726938,0.7269372693726938,0.6629766297662977,0.6629766297662977,0.6629766297662977,0.6629766297662977,0.6629766297662977,0.6629766297662977,0.6629766297662977,0.6629766297662977,0.6629766297662977,0.6629766297662977,0.6629766297662977,0.6629766297662977,0.6629766297662977,0.6629766297662977,0.6629766297662977,0.6629766297662977,0.6629766297662977,0.6629766297662977,0.6629766297662977,0.6629766297662977,0.6629766297662977,0.6629766297662977,0.6629766297662977,0.6629766297662977,0.6629766297662977,0.6629766297662977,0.8536285362853628,0.8536285362853628,0.8536285362853628,0.8536285362853628,0.8536285362853628,0.8536285362853628,0.8536285362853628,0.8892988929889298,0.8892988929889298,0.8892988929889298,0.8892988929889298,0.8892988929889298,0.8892988929889298,0.8892988929889298,0.8892988929889298,0.8892988929889298,0.8892988929889298,0.8892988929889298,0.8892988929889298,0.8892988929889298,0.8892988929889298,0.8892988929889298,0.8892988929889298,0.8892988929889298,0.8892988929889298,0.8892988929889298,0.8892988929889298,0.8892988929889298,0.8892988929889298,0.8892988929889298,0.8892988929889298,0.8892988929889298,0.8892988929889298,0.8892988929889298,0.8892988929889298,0.8892988929889298,0.5461254612546126,0.5461254612546126,0.5461254612546126,0.5461254612546126,0.5461254612546126,0.6223862238622386,0.6223862238622386,0.6223862238622386,0.6223862238622386,0.6223862238622386,0.6223862238622386,0.6223862238622386,0.6223862238622386,0.6223862238622386,0.6223862238622386,0.6223862238622386,0.6223862238622386,0.6223862238622386,0.6223862238622386,0.6223862238622386,0.6223862238622386,0.6223862238622386,0.6223862238622386,0.6223862238622386,0.6223862238622386,0.6223862238622386,0.6223862238622386,0.6223862238622386,0.6223862238622386,0.6223862238622386,0.6223862238622386,0.6432964329643296,0.6432964329643296,0.6432964329643296,0.6432964329643296,0.6432964329643296,0.6432964329643296,0.6432964329643296,0.6432964329643296,0.5867158671586716,0.5867158671586716,0.5867158671586716,0.5867158671586716,0.5867158671586716,0.5867158671586716,0.5867158671586716,0.5867158671586716,0.5867158671586716,0.5867158671586716,0.5867158671586716,0.5867158671586716,0.5867158671586716,0.5867158671586716,0.5867158671586716,0.5867158671586716,0.6137761377613776,0.6137761377613776,0.6137761377613776,0.6137761377613776,0.6137761377613776,0.6137761377613776,0.6137761377613776,0.6137761377613776,0.6137761377613776,0.6678966789667896,0.6678966789667896,0.6678966789667896,0.6678966789667896,0.6678966789667896,0.6678966789667896,0.6678966789667896,0.6900369003690037,0.6900369003690037,0.6900369003690037,0.6900369003690037,0.6900369003690037,0.6900369003690037,0.6900369003690037,0.6900369003690037,0.6900369003690037,0.6900369003690037,0.6900369003690037,0.6900369003690037,0.6900369003690037,0.6900369003690037,0.6900369003690037,0.6900369003690037,0.6900369003690037,0.6900369003690037,0.6900369003690037,0.6900369003690037,0.6900369003690037,0.6900369003690037,0.6900369003690037,0.6900369003690037,0.6900369003690037,0.6900369003690037,0.6900369003690037,0.6900369003690037,0.6900369003690037,0.6900369003690037,0.6900369003690037,0.5362853628536285,0.5362853628536285,0.5362853628536285,0.5362853628536285,0.5879458794587946,0.5879458794587946,0.5879458794587946,0.5879458794587946,0.5879458794587946,0.5879458794587946,0.5879458794587946,0.5879458794587946,0.5879458794587946,0.5879458794587946,0.5879458794587946,0.5879458794587946,0.5879458794587946,0.5879458794587946,0.5879458794587946,0.5387453874538746,0.5387453874538746,0.5387453874538746,0.5387453874538746,0.5387453874538746,0.5965559655596556,0.5965559655596556,0.5965559655596556,0.5965559655596556,0.6076260762607626,0.6076260762607626,0.6076260762607626,0.6076260762607626,0.6076260762607626,0.6223862238622386,0.6223862238622386,0.6223862238622386,0.6223862238622386,0.6223862238622386,0.6014760147601476,0.6014760147601476,0.6014760147601476,0.6014760147601476,0.6543665436654367,0.6543665436654367,0.6543665436654367,0.6543665436654367,0.6543665436654367,0.6543665436654367,0.5633456334563346,0.5633456334563346,0.5633456334563346,0.5633456334563346,0.5633456334563346,0.5633456334563346,0.5633456334563346,0.5633456334563346,0.5633456334563346,0.5633456334563346,0.5633456334563346,0.5633456334563346,0.5633456334563346,0.5633456334563346,0.5633456334563346,0.5633456334563346,0.5633456334563346,0.5633456334563346,0.45387453874538747,0.45387453874538747,0.45387453874538747,0.45387453874538747,0.45387453874538747,0.45387453874538747,0.47232472324723246,0.47232472324723246,0.47232472324723246,0.47232472324723246,0.47232472324723246,0.47232472324723246,0.4735547355473555,0.4735547355473555,0.4735547355473555,0.4735547355473555,0.4735547355473555,0.4735547355473555,0.4956949569495695,0.4956949569495695,0.4956949569495695,0.4956949569495695,0.4956949569495695,0.4956949569495695,0.5276752767527675,0.5276752767527675,0.5276752767527675,0.5276752767527675,0.5276752767527675,0.5276752767527675,0.6506765067650676,0.6506765067650676,0.6506765067650676,0.6506765067650676,0.6506765067650676,0.6506765067650676,0.6506765067650676,0.6605166051660517,0.6605166051660517,0.6605166051660517,0.6605166051660517,0.6605166051660517,0.6678966789667896,0.6678966789667896,0.6678966789667896,0.6678966789667896,0.6678966789667896,0.6678966789667896,0.5018450184501845,0.5018450184501845,0.5018450184501845,0.5018450184501845,0.5018450184501845,0.5018450184501845,0.5387453874538746,0.5387453874538746,0.5387453874538746,0.5387453874538746,0.5387453874538746,0.5387453874538746,0.5584255842558425,0.5584255842558425,0.5584255842558425,0.5584255842558425,0.5584255842558425,0.5584255842558425,0.5018450184501845,0.5018450184501845,0.5018450184501845,0.5018450184501845,0.5018450184501845,0.5018450184501845,0.5129151291512916,0.5129151291512916,0.5129151291512916,0.5129151291512916,0.5129151291512916,0.5129151291512916,0.5129151291512916,0.5756457564575646,0.5756457564575646,0.5756457564575646,0.5756457564575646,0.5756457564575646,0.5842558425584256,0.5842558425584256,0.5842558425584256,0.5842558425584256,0.5842558425584256,0.5842558425584256,0.5965559655596556,0.5965559655596556,0.5965559655596556,0.5965559655596556,0.5965559655596556,0.5965559655596556,0.6555965559655597,0.6555965559655597,0.6555965559655597,0.6555965559655597,0.6555965559655597,0.6555965559655597,0.6555965559655597,0.6555965559655597,0.6555965559655597,0.6555965559655597,0.6555965559655597,0.6555965559655597,0.6555965559655597,0.6555965559655597,0.6555965559655597,0.6555965559655597,0.6555965559655597,0.6555965559655597,0.6555965559655597,0.6555965559655597,0.6555965559655597,0.6555965559655597,0.6555965559655597,0.6555965559655597,0.6555965559655597,0.5596555965559655,0.5596555965559655,0.5596555965559655,0.5596555965559655,0.5596555965559655,0.5596555965559655,0.5375153751537516,0.5375153751537516,0.5375153751537516,0.5375153751537516,0.5375153751537516,0.5375153751537516,0.5375153751537516,0.5375153751537516,0.5055350553505535,0.5055350553505535,0.5055350553505535,0.5055350553505535,0.5055350553505535,0.5055350553505535,0.5055350553505535,0.5055350553505535,0.5055350553505535,0.5055350553505535,0.38253382533825336,0.38253382533825336,0.38253382533825336,0.38253382533825336,0.38253382533825336,0.38253382533825336,0.38253382533825336,0.38253382533825336,0.38253382533825336,0.38253382533825336,0.36531365313653136,0.36531365313653136,0.36531365313653136,0.36531365313653136,0.36531365313653136,0.36531365313653136,0.36531365313653136,0.36531365313653136,0.36531365313653136,0.36531365313653136,0.32718327183271834,0.32718327183271834,0.32718327183271834,0.32718327183271834,0.32718327183271834,0.32718327183271834,0.32718327183271834,0.32718327183271834,0.32718327183271834,0.32718327183271834,0.2902829028290283,0.2902829028290283,0.2902829028290283,0.2902829028290283,0.2902829028290283,0.2902829028290283,0.2902829028290283,0.2902829028290283,0.2902829028290283,0.2902829028290283,0.21033210332103322,0.21033210332103322,0.21033210332103322,0.21033210332103322,0.21033210332103322,0.21033210332103322,0.21033210332103322,0.21033210332103322,0.21033210332103322,0.21033210332103322,0.12423124231242312,0.12423124231242312,0.12423124231242312,0.12423124231242312,0.12423124231242312,0.12423124231242312,0.12423124231242312,0.12423124231242312,0.12423124231242312,0.12423124231242312,0.0,0.0,0.0,0.0,0.0,0.0,0.0,0.0,0.0,0.0,0.0,0.0,0.0,0.0,0.0,0.0,0.0,0.0,0.0,0.0,0.0,0.0,0.0,0.0,0.0,0.0,0.0,0.0,0.0,0.0,0.0,0.0,0.0,0.0,0.0,0.0,0.0,0.0,0.0,0.0,0.0,0.0,0.0,0.0,0.0,0.0,0.0,0.0,0.0,0.0,0.0,0.0,0.0,0.0,0.0,0.0,0.0,0.0,0.0,0.0,0.0,0.0,0.0,0.0,0.0,0.0,0.0,0.0,0.0,0.0,0.0,0.0,0.0,0.0,0.0,0.0,0.0,0.0,0.0,0.0,0.0,0.0,0.0,0.0,0.0,0.0,0.0,0.0,0.0,0.0,0.0,0.0,0.0,0.0,0.0,0.0,0.0,0.0,0.0,0.0,0.0,0.0,0.0,0.0,0.0,0.0,0.0,0.0,0.0,0.0,0.0,0.0,0.0,0.0,0.0,0.0,0.0,0.0,0.0,0.0,0.0,0.0,0.0,0.0,0.0,0.0,0.0,0.0,0.0,0.0,0.0,0.0,0.0,0.0,0.0,0.0,0.0,0.0,0.0,0.0,0.0,0.0,0.0,0.0,0.0,0.0,0.0,0.0,0.0,0.0,0.0,0.0,0.0,0.0,0.0,0.0,0.0,0.0,0.0,0.0,0.0,0.0,0.0,0.0,0.0,0.0,0.0,0.0,0.0,0.0,0.2004920049200492,0.2004920049200492,0.2004920049200492,0.2004920049200492,0.2004920049200492,0.2004920049200492,0.2004920049200492,0.2004920049200492,0.2004920049200492,0.2004920049200492,0.2004920049200492,0.2004920049200492,0.2004920049200492,0.2004920049200492,0.2004920049200492,0.2004920049200492,0.2004920049200492,0.2004920049200492,0.2004920049200492,0.2004920049200492,0.2004920049200492,0.2004920049200492,0.2004920049200492,0.2004920049200492,0.2004920049200492,0.2004920049200492,0.2004920049200492,0.2004920049200492,0.2004920049200492,0.2004920049200492,0.34686346863468637,0.34686346863468637,0.34686346863468637,0.34686346863468637,0.34686346863468637,0.34686346863468637,0.34686346863468637,0.34686346863468637,0.34686346863468637,0.34686346863468637,0.3899138991389914,0.3899138991389914,0.3899138991389914,0.3899138991389914,0.3899138991389914,0.3899138991389914,0.3899138991389914,0.3899138991389914,0.3899138991389914	0.5749916458702159	0.6088560885608856	0:0.8487,1:0.1513	0.071340713	0.15129151291512916
L123_gDNA347	2_broken_motifs_2	1094	0.060329068	0.4789762340036563,0.4789762340036563,0.4789762340036563,0.4789762340036563,0.4789762340036563,0.4789762340036563,0.4789762340036563,0.4789762340036563,0.4789762340036563,0.4789762340036563,0.4789762340036563,0.4789762340036563,0.4789762340036563,0.4789762340036563,0.4789762340036563,0.4789762340036563,0.4789762340036563,0.4789762340036563,0.4789762340036563,0.4789762340036563,0.4789762340036563,0.4789762340036563,0.4789762340036563,0.4789762340036563,0.4789762340036563,0.4789762340036563,0.4789762340036563,0.4789762340036563,0.4789762340036563,0.4789762340036563,0.4789762340036563,0.6983546617915904,0.6983546617915904,0.6983546617915904,0.6983546617915904,0.6983546617915904,0.6983546617915904,0.6983546617915904,0.6983546617915904,0.6983546617915904,0.7605118829981719,0.7605118829981719,0.7605118829981719,0.7605118829981719,0.7605118829981719,0.7605118829981719,0.7605118829981719,0.7605118829981719,0.7605118829981719,0.8144424131627057,0.8144424131627057,0.8144424131627057,0.8144424131627057,0.8144424131627057,0.8144424131627057,0.8144424131627057,0.8144424131627057,0.8144424131627057,0.8144424131627057,0.8144424131627057,0.8144424131627057,0.8144424131627057,0.8144424131627057,0.8144424131627057,0.8144424131627057,0.8144424131627057,0.8144424131627057,0.8144424131627057,0.8144424131627057,0.8144424131627057,0.8144424131627057,0.8144424131627057,0.8144424131627057,0.8144424131627057,0.8144424131627057,0.8144424131627057,0.8144424131627057,0.8144424131627057,0.8144424131627057,0.8144424131627057,0.8144424131627057,0.6188299817184644,0.6188299817184644,0.6188299817184644,0.6572212065813529,0.6572212065813529,0.6572212065813529,0.6572212065813529,0.6572212065813529,0.6572212065813529,0.6572212065813529,0.6572212065813529,0.6572212065813529,0.6572212065813529,0.6572212065813529,0.6572212065813529,0.6837294332723949,0.6837294332723949,0.6837294332723949,0.6837294332723949,0.6837294332723949,0.6837294332723949,0.6837294332723949,0.6837294332723949,0.6837294332723949,0.6837294332723949,0.6837294332723949,0.6837294332723949,0.6837294332723949,0.6837294332723949,0.6837294332723949,0.6837294332723949,0.6837294332723949,0.6837294332723949,0.6837294332723949,0.6837294332723949,0.6837294332723949,0.6837294332723949,0.6837294332723949,0.6837294332723949,0.6837294332723949,0.6837294332723949,0.856489945155393,0.856489945155393,0.856489945155393,0.856489945155393,0.856489945155393,0.856489945155393,0.856489945155393,0.8921389396709324,0.8921389396709324,0.8921389396709324,0.8921389396709324,0.8921389396709324,0.8921389396709324,0.8921389396709324,0.8921389396709324,0.8921389396709324,0.8921389396709324,0.8921389396709324,0.8921389396709324,0.8921389396709324,0.8921389396709324,0.8921389396709324,0.8921389396709324,0.8921389396709324,0.8921389396709324,0.8921389396709324,0.8921389396709324,0.8921389396709324,0.8921389396709324,0.8921389396709324,0.8921389396709324,0.8921389396709324,0.8921389396709324,0.8921389396709324,0.8921389396709324,0.8921389396709324,0.5877513711151737,0.5877513711151737,0.5877513711151737,0.5877513711151737,0.5877513711151737,0.6106032906764168,0.6106032906764168,0.6106032906764168,0.6106032906764168,0.6106032906764168,0.6106032906764168,0.6106032906764168,0.6106032906764168,0.6106032906764168,0.6106032906764168,0.6106032906764168,0.6106032906764168,0.6106032906764168,0.6106032906764168,0.6106032906764168,0.6106032906764168,0.6106032906764168,0.6106032906764168,0.6106032906764168,0.6106032906764168,0.6106032906764168,0.6106032906764168,0.6106032906764168,0.6106032906764168,0.6106032906764168,0.6106032906764168,0.6398537477148081,0.6398537477148081,0.6398537477148081,0.6398537477148081,0.6398537477148081,0.6398537477148081,0.6398537477148081,0.6398537477148081,0.5319926873857403,0.5319926873857403,0.5319926873857403,0.5319926873857403,0.5319926873857403,0.5319926873857403,0.5319926873857403,0.5319926873857403,0.5319926873857403,0.5319926873857403,0.5319926873857403,0.5319926873857403,0.5319926873857403,0.5319926873857403,0.5319926873857403,0.5319926873857403,0.41042047531992687,0.41042047531992687,0.41042047531992687,0.41042047531992687,0.41042047531992687,0.41042047531992687,0.41042047531992687,0.41042047531992687,0.41042047531992687,0.5978062157221207,0.5978062157221207,0.5978062157221207,0.5978062157221207,0.5978062157221207,0.5978062157221207,0.5978062157221207,0.659963436928702,0.659963436928702,0.659963436928702,0.659963436928702,0.659963436928702,0.659963436928702,0.659963436928702,0.659963436928702,0.659963436928702,0.659963436928702,0.659963436928702,0.659963436928702,0.659963436928702,0.659963436928702,0.659963436928702,0.659963436928702,0.659963436928702,0.659963436928702,0.659963436928702,0.659963436928702,0.659963436928702,0.659963436928702,0.659963436928702,0.659963436928702,0.659963436928702,0.659963436928702,0.659963436928702,0.659963436928702,0.659963436928702,0.659963436928702,0.659963436928702,0.593235831809872,0.593235831809872,0.593235831809872,0.593235831809872,0.6380255941499086,0.6380255941499086,0.6380255941499086,0.6380255941499086,0.6380255941499086,0.6380255941499086,0.6380255941499086,0.6380255941499086,0.6380255941499086,0.6380255941499086,0.6380255941499086,0.6380255941499086,0.6380255941499086,0.6380255941499086,0.6380255941499086,0.6709323583180987,0.6709323583180987,0.6709323583180987,0.6709323583180987,0.6709323583180987,0.7321755027422303,0.7321755027422303,0.7321755027422303,0.7321755027422303,0.7486288848263254,0.7486288848263254,0.7486288848263254,0.7486288848263254,0.7486288848263254,0.7979890310786106,0.7979890310786106,0.7979890310786106,0.7979890310786106,0.7979890310786106,0.7824497257769653,0.7824497257769653,0.7824497257769653,0.7824497257769653,0.8162705667276051,0.8162705667276051,0.8162705667276051,0.8162705667276051,0.8162705667276051,0.8162705667276051,0.7861060329067642,0.7861060329067642,0.7861060329067642,0.7861060329067642,0.8208409506398537,0.8208409506398537,0.8208409506398537,0.8208409506398537,0.8208409506398537,0.8208409506398537,0.8208409506398537,0.8208409506398537,0.8208409506398537,0.8208409506398537,0.7778793418647166,0.7778793418647166,0.7778793418647166,0.7778793418647166,0.7915904936014625,0.7915904936014625,0.7915904936014625,0.7915904936014625,0.7915904936014625,0.7915904936014625,0.6215722120658135,0.6215722120658135,0.6215722120658135,0.6215722120658135,0.6215722120658135,0.6215722120658135,0.5703839122486288,0.5703839122486288,0.5703839122486288,0.5703839122486288,0.5703839122486288,0.5703839122486288,0.583180987202925,0.583180987202925,0.583180987202925,0.583180987202925,0.583180987202925,0.583180987202925,0.5877513711151737,0.5877513711151737,0.5877513711151737,0.5877513711151737,0.5877513711151737,0.5877513711151737,0.6096892138939671,0.6096892138939671,0.6096892138939671,0.6096892138939671,0.6096892138939671,0.6096892138939671,0.6096892138939671,0.6096892138939671,0.6096892138939671,0.6096892138939671,0.6096892138939671,0.6096892138939671,0.6096892138939671,0.6096892138939671,0.6096892138939671,0.6096892138939671,0.6096892138939671,0.6096892138939671,0.4031078610603291,0.4031078610603291,0.4031078610603291,0.4031078610603291,0.4031078610603291,0.4031078610603291,0.4744058500914077,0.4744058500914077,0.4744058500914077,0.4744058500914077,0.4744058500914077,0.4744058500914077,0.5027422303473492,0.5027422303473492,0.5027422303473492,0.5027422303473492,0.5027422303473492,0.5027422303473492,0.42230347349177333,0.42230347349177333,0.42230347349177333,0.42230347349177333,0.42230347349177333,0.42230347349177333,0.4040219378427788,0.4040219378427788,0.4040219378427788,0.4040219378427788,0.4040219378427788,0.4040219378427788,0.4040219378427788,0.46983546617915906,0.46983546617915906,0.46983546617915906,0.46983546617915906,0.46983546617915906,0.5118829981718465,0.5118829981718465,0.5118829981718465,0.5118829981718465,0.5118829981718465,0.5118829981718465,0.5347349177330896,0.5347349177330896,0.5347349177330896,0.5347349177330896,0.5347349177330896,0.5347349177330896,0.576782449725777,0.576782449725777,0.576782449725777,0.576782449725777,0.576782449725777,0.576782449725777,0.576782449725777,0.576782449725777,0.576782449725777,0.576782449725777,0.576782449725777,0.576782449725777,0.5712979890310786,0.5712979890310786,0.5712979890310786,0.5712979890310786,0.5712979890310786,0.5712979890310786,0.5575868372943327,0.5575868372943327,0.5575868372943327,0.5575868372943327,0.5575868372943327,0.5575868372943327,0.5575868372943327,0.5292504570383912,0.5292504570383912,0.5292504570383912,0.5292504570383912,0.5292504570383912,0.5292504570383912,0.5164533820840951,0.5164533820840951,0.5164533820840951,0.5164533820840951,0.5164533820840951,0.5164533820840951,0.5164533820840951,0.5164533820840951,0.5118829981718465,0.5118829981718465,0.5118829981718465,0.5118829981718465,0.5118829981718465,0.5118829981718465,0.5118829981718465,0.5118829981718465,0.5118829981718465,0.5118829981718465,0.489945155393053,0.489945155393053,0.489945155393053,0.489945155393053,0.489945155393053,0.489945155393053,0.489945155393053,0.489945155393053,0.489945155393053,0.489945155393053,0.489945155393053,0.489945155393053,0.489945155393053,0.489945155393053,0.489945155393053,0.489945155393053,0.489945155393053,0.489945155393053,0.489945155393053,0.489945155393053,0.4076782449725777,0.4076782449725777,0.4076782449725777,0.4076782449725777,0.4076782449725777,0.4076782449725777,0.4076782449725777,0.4076782449725777,0.4076782449725777,0.4076782449725777,0.37294332723948814,0.37294332723948814,0.37294332723948814,0.37294332723948814,0.37294332723948814,0.37294332723948814,0.37294332723948814,0.37294332723948814,0.37294332723948814,0.37294332723948814,0.31352833638025596,0.31352833638025596,0.31352833638025596,0.31352833638025596,0.31352833638025596,0.31352833638025596,0.31352833638025596,0.31352833638025596,0.31352833638025596,0.31352833638025596,0.1425959780621572,0.1425959780621572,0.1425959780621572,0.1425959780621572,0.1425959780621572,0.1425959780621572,0.1425959780621572,0.1425959780621572,0.1425959780621572,0.1425959780621572,0.0,0.0,0.0,0.0,0.0,0.0,0.0,0.0,0.0,0.0,0.0,0.0,0.0,0.0,0.0,0.0,0.0,0.0,0.0,0.0,0.0,0.0,0.0,0.0,0.0,0.0,0.0,0.0,0.0,0.0,0.0,0.0,0.0,0.0,0.0,0.0,0.0,0.0,0.0,0.0,0.0,0.0,0.0,0.0,0.0,0.0,0.0,0.0,0.0,0.0,0.0,0.0,0.0,0.0,0.0,0.0,0.0,0.0,0.0,0.0,0.0,0.0,0.0,0.0,0.0,0.0,0.0,0.0,0.0,0.0,0.0,0.0,0.0,0.0,0.0,0.0,0.0,0.0,0.0,0.0,0.0,0.0,0.0,0.0,0.0,0.0,0.0,0.0,0.0,0.0,0.0,0.0,0.0,0.0,0.0,0.0,0.0,0.0,0.0,0.0,0.0,0.0,0.0,0.0,0.0,0.0,0.0,0.0,0.0,0.0,0.0,0.0,0.0,0.0,0.0,0.0,0.0,0.0,0.0,0.0,0.0,0.0,0.0,0.0,0.0,0.0,0.0,0.0,0.0,0.0,0.0,0.0,0.0,0.0,0.0,0.0,0.0,0.0,0.0,0.0,0.0,0.0,0.0,0.0,0.0,0.0,0.0,0.0,0.0,0.0,0.0,0.0,0.0,0.0,0.0,0.0,0.0,0.0,0.0,0.0,0.0,0.0,0.0,0.0,0.0,0.0,0.0,0.0,0.0,0.0,0.30438756855575866,0.30438756855575866,0.30438756855575866,0.30438756855575866,0.30438756855575866,0.30438756855575866,0.30438756855575866,0.30438756855575866,0.30438756855575866,0.30438756855575866,0.30438756855575866,0.30438756855575866,0.30438756855575866,0.30438756855575866,0.30438756855575866,0.30438756855575866,0.30438756855575866,0.30438756855575866,0.30438756855575866,0.30438756855575866,0.30438756855575866,0.30438756855575866,0.30438756855575866,0.30438756855575866,0.30438756855575866,0.30438756855575866,0.30438756855575866,0.30438756855575866,0.30438756855575866,0.30438756855575866,0.44789762340036565,0.44789762340036565,0.44789762340036565,0.44789762340036565,0.44789762340036565,0.44789762340036565,0.44789762340036565,0.44789762340036565,0.44789762340036565,0.44789762340036565,0.4789762340036563,0.4789762340036563,0.4789762340036563,0.4789762340036563,0.4789762340036563,0.4789762340036563,0.4789762340036563,0.4789762340036563,0.4789762340036563	0.6094725829802075	0.7795668682323161	0:0.9479,1:0.0439,2:0.0082	0.031992687385740404	0.052102377
L123_gDNA347	3_broken_motifs_2	1046	0.049713193	0.5066921606118547,0.5066921606118547,0.5066921606118547,0.5066921606118547,0.5066921606118547,0.5066921606118547,0.5066921606118547,0.5066921606118547,0.5066921606118547,0.5066921606118547,0.5066921606118547,0.5066921606118547,0.5066921606118547,0.5066921606118547,0.5066921606118547,0.5066921606118547,0.5066921606118547,0.5066921606118547,0.5066921606118547,0.5066921606118547,0.5066921606118547,0.5066921606118547,0.5066921606118547,0.5066921606118547,0.5066921606118547,0.5066921606118547,0.5066921606118547,0.5066921606118547,0.5066921606118547,0.5066921606118547,0.5066921606118547,0.6634799235181644,0.6634799235181644,0.6634799235181644,0.6634799235181644,0.6634799235181644,0.6634799235181644,0.6634799235181644,0.6634799235181644,0.6634799235181644,0.7619502868068834,0.7619502868068834,0.7619502868068834,0.7619502868068834,0.7619502868068834,0.7619502868068834,0.7619502868068834,0.7619502868068834,0.7619502868068834,0.7982791586998088,0.7982791586998088,0.7982791586998088,0.7982791586998088,0.8164435946462715,0.8164435946462715,0.8164435946462715,0.8164435946462715,0.8164435946462715,0.8164435946462715,0.8164435946462715,0.8164435946462715,0.8164435946462715,0.8164435946462715,0.8164435946462715,0.8164435946462715,0.8164435946462715,0.8164435946462715,0.8164435946462715,0.8164435946462715,0.8164435946462715,0.8164435946462715,0.8164435946462715,0.8164435946462715,0.8164435946462715,0.8164435946462715,0.8164435946462715,0.8164435946462715,0.8164435946462715,0.8164435946462715,0.8164435946462715,0.8164435946462715,0.6577437858508605,0.6577437858508605,0.6577437858508605,0.7026768642447419,0.7026768642447419,0.7026768642447419,0.7026768642447419,0.7026768642447419,0.7026768642447419,0.7026768642447419,0.7026768642447419,0.7026768642447419,0.7026768642447419,0.7026768642447419,0.7026768642447419,0.6338432122370937,0.6338432122370937,0.6338432122370937,0.6338432122370937,0.6338432122370937,0.6338432122370937,0.6338432122370937,0.6338432122370937,0.6338432122370937,0.6338432122370937,0.6338432122370937,0.6338432122370937,0.6338432122370937,0.6338432122370937,0.6338432122370937,0.6338432122370937,0.6338432122370937,0.6338432122370937,0.6338432122370937,0.6338432122370937,0.6338432122370937,0.6338432122370937,0.6338432122370937,0.6338432122370937,0.6338432122370937,0.6338432122370937,0.8135755258126195,0.8135755258126195,0.8135755258126195,0.8135755258126195,0.8135755258126195,0.8135755258126195,0.8135755258126195,0.8594646271510517,0.8594646271510517,0.8594646271510517,0.8594646271510517,0.8594646271510517,0.8594646271510517,0.8594646271510517,0.8594646271510517,0.8594646271510517,0.8594646271510517,0.8594646271510517,0.8594646271510517,0.8594646271510517,0.8594646271510517,0.8594646271510517,0.8594646271510517,0.8594646271510517,0.8594646271510517,0.8594646271510517,0.8594646271510517,0.8594646271510517,0.8594646271510517,0.8594646271510517,0.8594646271510517,0.8594646271510517,0.8594646271510517,0.8594646271510517,0.8594646271510517,0.8594646271510517,0.5869980879541109,0.5869980879541109,0.5869980879541109,0.5869980879541109,0.5869980879541109,0.621414913957935,0.621414913957935,0.621414913957935,0.621414913957935,0.621414913957935,0.621414913957935,0.621414913957935,0.621414913957935,0.621414913957935,0.621414913957935,0.621414913957935,0.621414913957935,0.621414913957935,0.621414913957935,0.621414913957935,0.621414913957935,0.621414913957935,0.621414913957935,0.621414913957935,0.621414913957935,0.621414913957935,0.621414913957935,0.621414913957935,0.621414913957935,0.621414913957935,0.621414913957935,0.6787762906309751,0.6787762906309751,0.6787762906309751,0.6787762906309751,0.6787762906309751,0.6787762906309751,0.6787762906309751,0.6787762906309751,0.609942638623327,0.609942638623327,0.609942638623327,0.609942638623327,0.609942638623327,0.609942638623327,0.609942638623327,0.609942638623327,0.609942638623327,0.609942638623327,0.609942638623327,0.609942638623327,0.609942638623327,0.609942638623327,0.609942638623327,0.609942638623327,0.4875717017208413,0.4875717017208413,0.4875717017208413,0.4875717017208413,0.4875717017208413,0.4875717017208413,0.4875717017208413,0.4875717017208413,0.4875717017208413,0.5554493307839388,0.5554493307839388,0.5554493307839388,0.5554493307839388,0.5554493307839388,0.5554493307839388,0.5554493307839388,0.7217973231357553,0.7217973231357553,0.7217973231357553,0.7217973231357553,0.7217973231357553,0.7217973231357553,0.7217973231357553,0.7217973231357553,0.7217973231357553,0.7217973231357553,0.7217973231357553,0.7217973231357553,0.7217973231357553,0.7217973231357553,0.7217973231357553,0.7217973231357553,0.7217973231357553,0.7217973231357553,0.7217973231357553,0.7217973231357553,0.7217973231357553,0.7217973231357553,0.7217973231357553,0.7217973231357553,0.7217973231357553,0.7217973231357553,0.7217973231357553,0.7217973231357553,0.7217973231357553,0.7217973231357553,0.7217973231357553,0.5411089866156787,0.5411089866156787,0.5411089866156787,0.5411089866156787,0.6472275334608031,0.6472275334608031,0.6472275334608031,0.6472275334608031,0.6472275334608031,0.6472275334608031,0.6472275334608031,0.6472275334608031,0.6472275334608031,0.6472275334608031,0.6472275334608031,0.6472275334608031,0.6472275334608031,0.6472275334608031,0.6472275334608031,0.6912045889101338,0.6912045889101338,0.6912045889101338,0.6912045889101338,0.6912045889101338,0.8135755258126195,0.8135755258126195,0.8135755258126195,0.8135755258126195,0.8326959847036329,0.8326959847036329,0.8326959847036329,0.8326959847036329,0.8326959847036329,0.8776290630975143,0.8776290630975143,0.8776290630975143,0.8776290630975143,0.8776290630975143,0.8307839388145315,0.8307839388145315,0.8307839388145315,0.8307839388145315,0.8661567877629063,0.8661567877629063,0.8661567877629063,0.8661567877629063,0.8661567877629063,0.8661567877629063,0.8288718929254302,0.8288718929254302,0.8288718929254302,0.8288718929254302,0.8288718929254302,0.8288718929254302,0.8288718929254302,0.8288718929254302,0.8288718929254302,0.8288718929254302,0.8288718929254302,0.8288718929254302,0.8288718929254302,0.8288718929254302,0.8087954110898662,0.8087954110898662,0.8087954110898662,0.8087954110898662,0.8250478011472275,0.8250478011472275,0.8250478011472275,0.8250478011472275,0.8250478011472275,0.8250478011472275,0.7667304015296367,0.7667304015296367,0.7667304015296367,0.7667304015296367,0.7963671128107075,0.7963671128107075,0.7963671128107075,0.7963671128107075,0.7963671128107075,0.638623326959847,0.638623326959847,0.638623326959847,0.638623326959847,0.638623326959847,0.6768642447418738,0.6768642447418738,0.6768642447418738,0.6768642447418738,0.6950286806883366,0.6950286806883366,0.6950286806883366,0.6950286806883366,0.6950286806883366,0.6950286806883366,0.7581261950286807,0.7581261950286807,0.7581261950286807,0.7581261950286807,0.7581261950286807,0.7581261950286807,0.7581261950286807,0.7638623326959847,0.7638623326959847,0.7638623326959847,0.7638623326959847,0.7638623326959847,0.7638623326959847,0.7638623326959847,0.7638623326959847,0.7638623326959847,0.7638623326959847,0.7638623326959847,0.5544933078393881,0.5544933078393881,0.5544933078393881,0.5544933078393881,0.5544933078393881,0.5544933078393881,0.6367112810707457,0.6367112810707457,0.6367112810707457,0.6367112810707457,0.6367112810707457,0.6367112810707457,0.6673040152963671,0.6673040152963671,0.6673040152963671,0.6673040152963671,0.6673040152963671,0.6673040152963671,0.5917782026768642,0.5917782026768642,0.5917782026768642,0.5917782026768642,0.5917782026768642,0.5917782026768642,0.6338432122370937,0.6338432122370937,0.6338432122370937,0.6338432122370937,0.6338432122370937,0.6338432122370937,0.6338432122370937,0.7112810707456979,0.7112810707456979,0.7112810707456979,0.7112810707456979,0.7112810707456979,0.7390057361376673,0.7390057361376673,0.7390057361376673,0.7390057361376673,0.7390057361376673,0.7390057361376673,0.7284894837476099,0.7284894837476099,0.7284894837476099,0.7284894837476099,0.7284894837476099,0.7284894837476099,0.762906309751434,0.762906309751434,0.762906309751434,0.762906309751434,0.762906309751434,0.762906309751434,0.762906309751434,0.762906309751434,0.762906309751434,0.762906309751434,0.762906309751434,0.762906309751434,0.751434034416826,0.751434034416826,0.751434034416826,0.751434034416826,0.751434034416826,0.751434034416826,0.7351816443594646,0.7351816443594646,0.7351816443594646,0.7351816443594646,0.7351816443594646,0.7351816443594646,0.7351816443594646,0.6959847036328872,0.6959847036328872,0.6959847036328872,0.6959847036328872,0.6959847036328872,0.6959847036328872,0.6873804971319312,0.6873804971319312,0.6873804971319312,0.6873804971319312,0.6873804971319312,0.6873804971319312,0.6873804971319312,0.6873804971319312,0.6309751434034416,0.6309751434034416,0.6309751434034416,0.6309751434034416,0.6309751434034416,0.6309751434034416,0.6309751434034416,0.6309751434034416,0.6309751434034416,0.6309751434034416,0.5678776290630975,0.5678776290630975,0.5678776290630975,0.5678776290630975,0.5678776290630975,0.5678776290630975,0.5678776290630975,0.5678776290630975,0.5678776290630975,0.5678776290630975,0.5621414913957935,0.5621414913957935,0.5621414913957935,0.5621414913957935,0.5621414913957935,0.5621414913957935,0.5621414913957935,0.5621414913957935,0.5621414913957935,0.5621414913957935,0.47418738049713194,0.47418738049713194,0.47418738049713194,0.47418738049713194,0.47418738049713194,0.47418738049713194,0.47418738049713194,0.47418738049713194,0.47418738049713194,0.47418738049713194,0.40344168260038243,0.40344168260038243,0.40344168260038243,0.40344168260038243,0.40344168260038243,0.40344168260038243,0.40344168260038243,0.40344168260038243,0.40344168260038243,0.40344168260038243,0.2198852772466539,0.2198852772466539,0.2198852772466539,0.2198852772466539,0.2198852772466539,0.2198852772466539,0.2198852772466539,0.2198852772466539,0.2198852772466539,0.2198852772466539,0.05927342256214149,0.05927342256214149,0.05927342256214149,0.05927342256214149,0.05927342256214149,0.05927342256214149,0.05927342256214149,0.05927342256214149,0.05927342256214149,0.05927342256214149,0.0,0.0,0.0,0.0,0.0,0.0,0.0,0.0,0.0,0.0,0.0,0.0,0.0,0.0,0.0,0.0,0.0,0.0,0.0,0.0,0.0,0.0,0.0,0.0,0.0,0.0,0.0,0.0,0.0,0.0,0.0,0.0,0.0,0.0,0.0,0.0,0.0,0.0,0.0,0.0,0.0,0.0,0.0,0.0,0.0,0.0,0.0,0.0,0.0,0.0,0.0,0.0,0.0,0.0,0.0,0.0,0.0,0.0,0.0,0.0,0.0,0.0,0.0,0.0,0.0,0.0,0.0,0.0,0.0,0.0,0.0,0.0,0.0,0.0,0.0,0.0,0.0,0.0,0.0,0.0,0.0,0.0,0.0,0.0,0.0,0.0,0.0,0.0,0.0,0.0,0.0,0.0,0.0,0.0,0.0,0.0,0.0,0.0,0.0,0.0,0.0,0.0,0.0,0.0,0.0,0.0,0.0,0.0,0.0,0.0,0.0,0.0,0.0,0.0,0.0,0.0,0.0,0.0,0.0,0.0,0.0,0.0,0.0,0.0,0.0,0.0,0.0,0.0,0.0,0.0,0.0,0.0,0.0,0.0,0.0,0.0,0.0,0.0,0.0,0.0,0.0,0.0,0.0,0.0,0.0,0.0,0.0,0.0,0.0,0.0,0.0,0.0,0.0,0.0,0.0,0.0,0.0,0.0,0.0,0.0,0.0,0.0,0.0,0.0,0.0,0.0,0.0,0.0,0.0,0.0,0.2198852772466539,0.2198852772466539,0.2198852772466539,0.2198852772466539,0.2198852772466539,0.2198852772466539,0.2198852772466539,0.2198852772466539,0.2198852772466539,0.2198852772466539,0.2198852772466539,0.2198852772466539,0.2198852772466539,0.2198852772466539,0.2198852772466539,0.2198852772466539,0.2198852772466539,0.2198852772466539,0.2198852772466539,0.2198852772466539,0.2198852772466539,0.2198852772466539,0.2198852772466539,0.2198852772466539,0.2198852772466539,0.2198852772466539,0.2198852772466539,0.2198852772466539,0.2198852772466539,0.2198852772466539,0.44263862332695986,0.44263862332695986,0.44263862332695986,0.44263862332695986,0.44263862332695986,0.44263862332695986,0.44263862332695986,0.44263862332695986,0.44263862332695986,0.44263862332695986,0.5066921606118547,0.5066921606118547,0.5066921606118547,0.5066921606118547,0.5066921606118547,0.5066921606118547,0.5066921606118547,0.5066921606118547,0.5066921606118547	0.7410117264779672	0.7903542316594546	0:0.9637,1:0.0258,2:0.0076,3:0.0029	0.09751434	0.036328871892925434
L123_gDNA347	4_broken_motifs_2	71	0.11267605633802817	0.4225352112676056,0.4225352112676056,0.4225352112676056,0.4225352112676056,0.4225352112676056,0.4225352112676056,0.4225352112676056,0.4225352112676056,0.4225352112676056,0.4225352112676056,0.4225352112676056,0.4225352112676056,0.4225352112676056,0.4225352112676056,0.4225352112676056,0.4225352112676056,0.4225352112676056,0.4225352112676056,0.4225352112676056,0.4225352112676056,0.4225352112676056,0.4225352112676056,0.4225352112676056,0.4225352112676056,0.4225352112676056,0.4225352112676056,0.4225352112676056,0.4225352112676056,0.4225352112676056,0.4225352112676056,0.4225352112676056,0.6056338028169014,0.6056338028169014,0.6056338028169014,0.6056338028169014,0.6056338028169014,0.6056338028169014,0.6056338028169014,0.6056338028169014,0.6056338028169014,0.8309859154929577,0.8309859154929577,0.8309859154929577,0.8309859154929577,0.8309859154929577,0.8309859154929577,0.8309859154929577,0.8309859154929577,0.8309859154929577,0.8309859154929577,0.8309859154929577,0.8309859154929577,0.8309859154929577,1.0,1.0,1.0,1.0,1.0,1.0,1.0,1.0,1.0,1.0,1.0,1.0,1.0,1.0,1.0,1.0,1.0,1.0,1.0,1.0,1.0,1.0,1.0,1.0,1.0,1.0,1.0,1.0,0.8169014084507042,0.8169014084507042,0.8169014084507042,0.8169014084507042,0.8169014084507042,0.8169014084507042,0.8169014084507042,0.8169014084507042,0.8169014084507042,0.8169014084507042,0.8169014084507042,0.8169014084507042,0.8169014084507042,0.8169014084507042,0.8169014084507042,0.5774647887323944,0.5774647887323944,0.5774647887323944,0.5774647887323944,0.5774647887323944,0.5774647887323944,0.5774647887323944,0.5774647887323944,0.5774647887323944,0.5774647887323944,0.5774647887323944,0.5774647887323944,0.5774647887323944,0.5774647887323944,0.5774647887323944,0.5774647887323944,0.5774647887323944,0.5774647887323944,0.5774647887323944,0.5774647887323944,0.5774647887323944,0.5774647887323944,0.5774647887323944,0.5774647887323944,0.5774647887323944,0.5774647887323944,0.9295774647887324,0.9295774647887324,0.9295774647887324,0.9295774647887324,0.9295774647887324,0.9295774647887324,0.9295774647887324,1.0,1.0,1.0,1.0,1.0,1.0,1.0,1.0,1.0,1.0,1.0,1.0,1.0,1.0,1.0,1.0,1.0,1.0,1.0,1.0,1.0,1.0,1.0,1.0,1.0,1.0,1.0,1.0,1.0,0.5915492957746479,0.5915492957746479,0.5915492957746479,0.5915492957746479,0.5915492957746479,0.4225352112676056,0.4225352112676056,0.4225352112676056,0.4225352112676056,0.4225352112676056,0.4225352112676056,0.4225352112676056,0.4225352112676056,0.4225352112676056,0.4225352112676056,0.4225352112676056,0.4225352112676056,0.4225352112676056,0.4225352112676056,0.4225352112676056,0.4225352112676056,0.4225352112676056,0.4225352112676056,0.4225352112676056,0.4225352112676056,0.4225352112676056,0.4225352112676056,0.4225352112676056,0.4225352112676056,0.4225352112676056,0.4225352112676056,0.4225352112676056,0.4225352112676056,0.4225352112676056,0.4225352112676056,0.4225352112676056,0.4225352112676056,0.4225352112676056,0.4225352112676056,0.4225352112676056,0.4225352112676056,0.4225352112676056,0.4225352112676056,0.4225352112676056,0.4225352112676056,0.4225352112676056,0.4225352112676056,0.4225352112676056,0.4225352112676056,0.4225352112676056,0.4225352112676056,0.4225352112676056,0.4225352112676056,0.4225352112676056,0.4225352112676056,0.5352112676056338,0.5352112676056338,0.5352112676056338,0.5352112676056338,0.5352112676056338,0.5352112676056338,0.5352112676056338,0.5352112676056338,0.5352112676056338,0.5492957746478874,0.5492957746478874,0.5492957746478874,0.5492957746478874,0.5492957746478874,0.5492957746478874,0.5492957746478874,0.5633802816901409,0.5633802816901409,0.5633802816901409,0.5633802816901409,0.5633802816901409,0.5633802816901409,0.5633802816901409,0.5633802816901409,0.5633802816901409,0.5633802816901409,0.5633802816901409,0.5633802816901409,0.5633802816901409,0.5633802816901409,0.5633802816901409,0.5633802816901409,0.5633802816901409,0.5633802816901409,0.5633802816901409,0.5633802816901409,0.5633802816901409,0.5633802816901409,0.5633802816901409,0.5633802816901409,0.5633802816901409,0.5633802816901409,0.5633802816901409,0.5633802816901409,0.5633802816901409,0.5633802816901409,0.5633802816901409,0.14084507042253522,0.14084507042253522,0.14084507042253522,0.14084507042253522,0.16901408450704225,0.16901408450704225,0.16901408450704225,0.16901408450704225,0.16901408450704225,0.16901408450704225,0.16901408450704225,0.16901408450704225,0.16901408450704225,0.16901408450704225,0.16901408450704225,0.16901408450704225,0.16901408450704225,0.16901408450704225,0.16901408450704225,0.6197183098591549,0.6197183098591549,0.6197183098591549,0.6197183098591549,0.6197183098591549,0.8873239436619719,0.8873239436619719,0.8873239436619719,0.8873239436619719,0.8873239436619719,0.8873239436619719,0.8873239436619719,0.8873239436619719,0.8873239436619719,0.8873239436619719,0.8873239436619719,0.8873239436619719,0.8873239436619719,0.8873239436619719,0.8873239436619719,0.8873239436619719,0.8873239436619719,0.8873239436619719,0.8873239436619719,0.8873239436619719,0.8873239436619719,0.8873239436619719,0.8873239436619719,0.8873239436619719,0.8873239436619719,0.8873239436619719,0.8873239436619719,0.8873239436619719,0.8873239436619719,0.8873239436619719,0.8873239436619719,0.8873239436619719,0.8873239436619719,0.8873239436619719,0.8873239436619719,0.8873239436619719,0.8873239436619719,0.8873239436619719,0.7746478873239436,0.7746478873239436,0.7746478873239436,0.7746478873239436,0.7746478873239436,0.7746478873239436,0.7746478873239436,0.7746478873239436,0.7746478873239436,0.7746478873239436,0.7605633802816901,0.7605633802816901,0.7605633802816901,0.7605633802816901,0.7605633802816901,0.7605633802816901,0.7605633802816901,0.7605633802816901,0.7605633802816901,0.8591549295774648,0.8591549295774648,0.8591549295774648,0.8591549295774648,0.8591549295774648,1.0,1.0,1.0,1.0,1.0,1.0,1.0,1.0,1.0,1.0,1.0,1.0,1.0,1.0,1.0,1.0,1.0,1.0,1.0,1.0,1.0,1.0,1.0,1.0,1.0,1.0,1.0,1.0,0.971830985915493,0.971830985915493,0.971830985915493,0.971830985915493,0.971830985915493,0.971830985915493,1.0,1.0,1.0,1.0,1.0,1.0,1.0,1.0,1.0,1.0,1.0,1.0,0.5492957746478874,0.5492957746478874,0.5492957746478874,0.5492957746478874,0.5492957746478874,0.5492957746478874,0.4507042253521127,0.4507042253521127,0.4507042253521127,0.4507042253521127,0.4507042253521127,0.4507042253521127,0.4507042253521127,0.5492957746478874,0.5492957746478874,0.5492957746478874,0.5492957746478874,0.5492957746478874,0.5492957746478874,0.5492957746478874,0.5492957746478874,0.5492957746478874,0.5492957746478874,0.5492957746478874,0.5492957746478874,0.5492957746478874,0.5492957746478874,0.5492957746478874,0.5492957746478874,0.5492957746478874,0.5492957746478874,0.5492957746478874,0.5492957746478874,0.5492957746478874,0.5492957746478874,0.5492957746478874,0.5492957746478874,0.5492957746478874,0.5492957746478874,0.5492957746478874,0.5492957746478874,0.5492957746478874,0.5492957746478874,0.5492957746478874,0.5492957746478874,0.5492957746478874,0.5492957746478874,0.5492957746478874,0.5492957746478874,0.5492957746478874,0.5492957746478874,0.5492957746478874,0.5492957746478874,0.5492957746478874,0.5492957746478874,0.5492957746478874,0.5492957746478874,0.5492957746478874,0.5492957746478874,0.5492957746478874,0.5492957746478874,0.43661971830985913,0.43661971830985913,0.43661971830985913,0.43661971830985913,0.43661971830985913,0.43661971830985913,0.43661971830985913,0.43661971830985913,0.29577464788732394,0.29577464788732394,0.29577464788732394,0.29577464788732394,0.29577464788732394,0.29577464788732394,0.29577464788732394,0.29577464788732394,0.29577464788732394,0.29577464788732394,0.29577464788732394,0.29577464788732394,0.29577464788732394,0.29577464788732394,0.29577464788732394,0.29577464788732394,0.29577464788732394,0.29577464788732394,0.29577464788732394,0.29577464788732394,0.29577464788732394,0.29577464788732394,0.29577464788732394,0.29577464788732394,0.29577464788732394,0.29577464788732394,0.29577464788732394,0.29577464788732394,0.29577464788732394,0.29577464788732394,0.2676056338028169,0.2676056338028169,0.2676056338028169,0.2676056338028169,0.2676056338028169,0.2676056338028169,0.2676056338028169,0.2676056338028169,0.2676056338028169,0.2676056338028169,0.2676056338028169,0.2676056338028169,0.2676056338028169,0.2676056338028169,0.2676056338028169,0.2676056338028169,0.2676056338028169,0.2676056338028169,0.2676056338028169,0.2676056338028169,0.09859154929577464,0.09859154929577464,0.09859154929577464,0.09859154929577464,0.09859154929577464,0.09859154929577464,0.09859154929577464,0.09859154929577464,0.09859154929577464,0.09859154929577464,0.0,0.0,0.0,0.0,0.0,0.0,0.0,0.0,0.0,0.0,0.0,0.0,0.0,0.0,0.0,0.0,0.0,0.0,0.0,0.0,0.0,0.0,0.0,0.0,0.0,0.0,0.0,0.0,0.0,0.0,0.0,0.0,0.0,0.0,0.0,0.0,0.0,0.0,0.0,0.0,0.0,0.0,0.0,0.0,0.0,0.0,0.0,0.0,0.0,0.0,0.0,0.0,0.0,0.0,0.0,0.0,0.0,0.0,0.0,0.0,0.0,0.0,0.0,0.0,0.0,0.0,0.0,0.0,0.0,0.0,0.0,0.0,0.0,0.0,0.0,0.0,0.0,0.0,0.0,0.0,0.0,0.0,0.0,0.0,0.0,0.0,0.0,0.0,0.0,0.0,0.0,0.0,0.0,0.0,0.0,0.0,0.0,0.0,0.0,0.0,0.0,0.0,0.0,0.0,0.0,0.0,0.0,0.0,0.0,0.0,0.0,0.0,0.0,0.0,0.0,0.0,0.0,0.0,0.0,0.0,0.0,0.0,0.0,0.0,0.0,0.0,0.0,0.0,0.0,0.0,0.0,0.0,0.0,0.0,0.0,0.0,0.0,0.0,0.0,0.0,0.0,0.0,0.0,0.0,0.0,0.0,0.0,0.0,0.0,0.0,0.0,0.0,0.0,0.0,0.0,0.0,0.0,0.0,0.0,0.0,0.0,0.0,0.0,0.0,0.0,0.0,0.0,0.0,0.0,0.0,0.0,0.0,0.0,0.0,0.0,0.0,0.0,0.0,0.0,0.0,0.18309859154929578,0.18309859154929578,0.18309859154929578,0.18309859154929578,0.18309859154929578,0.18309859154929578,0.18309859154929578,0.18309859154929578,0.18309859154929578,0.18309859154929578,0.18309859154929578,0.18309859154929578,0.18309859154929578,0.18309859154929578,0.18309859154929578,0.18309859154929578,0.18309859154929578,0.18309859154929578,0.18309859154929578,0.18309859154929578,0.18309859154929578,0.18309859154929578,0.18309859154929578,0.18309859154929578,0.18309859154929578,0.18309859154929578,0.18309859154929578,0.18309859154929578,0.18309859154929578,0.18309859154929578,0.4225352112676056,0.4225352112676056,0.4225352112676056,0.4225352112676056,0.4225352112676056,0.4225352112676056,0.4225352112676056,0.4225352112676056,0.4225352112676056,0.4225352112676056,0.4225352112676056,0.4225352112676056,0.4225352112676056,0.4225352112676056,0.4225352112676056,0.4225352112676056,0.4225352112676056,0.4225352112676056,0.4225352112676056	0.7730196206138565	0.892957746	0:0.8873,1:0.1127	0.1267605633802817	0.11267605633802817
L123_gDNA347	7_broken_motifs_2	255	0.20392156862745098	0.49019607843137253,0.49019607843137253,0.49019607843137253,0.49019607843137253,0.49019607843137253,0.49019607843137253,0.49019607843137253,0.49019607843137253,0.49019607843137253,0.49019607843137253,0.49019607843137253,0.49019607843137253,0.49019607843137253,0.49019607843137253,0.49019607843137253,0.49019607843137253,0.49019607843137253,0.49019607843137253,0.49019607843137253,0.49019607843137253,0.49019607843137253,0.49019607843137253,0.49019607843137253,0.49019607843137253,0.49019607843137253,0.49019607843137253,0.49019607843137253,0.49019607843137253,0.49019607843137253,0.49019607843137253,0.49019607843137253,0.611764705882353,0.611764705882353,0.611764705882353,0.611764705882353,0.611764705882353,0.611764705882353,0.611764705882353,0.611764705882353,0.611764705882353,0.7254901960784313,0.7254901960784313,0.7254901960784313,0.7254901960784313,0.7254901960784313,0.7254901960784313,0.7254901960784313,0.7254901960784313,0.7254901960784313,0.7607843137254902,0.7607843137254902,0.7607843137254902,0.7607843137254902,0.7607843137254902,0.7607843137254902,0.7607843137254902,0.7607843137254902,0.7607843137254902,0.7607843137254902,0.7607843137254902,0.7607843137254902,0.7607843137254902,0.7607843137254902,0.7607843137254902,0.7607843137254902,0.7607843137254902,0.7607843137254902,0.7607843137254902,0.7607843137254902,0.7607843137254902,0.7607843137254902,0.7607843137254902,0.7607843137254902,0.7607843137254902,0.7607843137254902,0.7607843137254902,0.7607843137254902,0.7607843137254902,0.7607843137254902,0.7607843137254902,0.7607843137254902,0.5529411764705883,0.5529411764705883,0.5529411764705883,0.6352941176470588,0.6352941176470588,0.6352941176470588,0.6352941176470588,0.6352941176470588,0.6352941176470588,0.6352941176470588,0.6352941176470588,0.6352941176470588,0.6352941176470588,0.6352941176470588,0.6352941176470588,0.6588235294117647,0.6588235294117647,0.6588235294117647,0.6588235294117647,0.6588235294117647,0.6588235294117647,0.6588235294117647,0.6588235294117647,0.6588235294117647,0.6588235294117647,0.6588235294117647,0.6588235294117647,0.6588235294117647,0.6588235294117647,0.6588235294117647,0.6588235294117647,0.6588235294117647,0.6588235294117647,0.6588235294117647,0.6588235294117647,0.6588235294117647,0.6588235294117647,0.6588235294117647,0.6588235294117647,0.6588235294117647,0.6588235294117647,0.8509803921568627,0.8509803921568627,0.8509803921568627,0.8509803921568627,0.8509803921568627,0.8509803921568627,0.8509803921568627,0.8627450980392157,0.8627450980392157,0.8627450980392157,0.8627450980392157,0.8627450980392157,0.8627450980392157,0.8627450980392157,0.8627450980392157,0.8627450980392157,0.8627450980392157,0.8627450980392157,0.8627450980392157,0.8627450980392157,0.8627450980392157,0.8627450980392157,0.8627450980392157,0.8627450980392157,0.8627450980392157,0.8627450980392157,0.8627450980392157,0.8627450980392157,0.8627450980392157,0.8627450980392157,0.8627450980392157,0.8627450980392157,0.8627450980392157,0.8627450980392157,0.8627450980392157,0.8627450980392157,0.6235294117647059,0.6235294117647059,0.6235294117647059,0.6235294117647059,0.6235294117647059,0.6627450980392157,0.6627450980392157,0.6627450980392157,0.6627450980392157,0.6627450980392157,0.6627450980392157,0.6627450980392157,0.6627450980392157,0.6627450980392157,0.6627450980392157,0.6627450980392157,0.6627450980392157,0.6627450980392157,0.6627450980392157,0.6627450980392157,0.6627450980392157,0.6627450980392157,0.6627450980392157,0.6627450980392157,0.6627450980392157,0.6627450980392157,0.6627450980392157,0.6627450980392157,0.6627450980392157,0.6627450980392157,0.6627450980392157,0.8,0.8,0.8,0.8,0.8,0.8,0.8,0.8,0.6274509803921569,0.6274509803921569,0.6274509803921569,0.6274509803921569,0.6274509803921569,0.6274509803921569,0.6274509803921569,0.6274509803921569,0.6274509803921569,0.6274509803921569,0.6274509803921569,0.6274509803921569,0.6274509803921569,0.6274509803921569,0.6274509803921569,0.6274509803921569,0.48627450980392156,0.48627450980392156,0.48627450980392156,0.48627450980392156,0.48627450980392156,0.48627450980392156,0.48627450980392156,0.48627450980392156,0.48627450980392156,0.5215686274509804,0.5215686274509804,0.5215686274509804,0.5215686274509804,0.5215686274509804,0.5215686274509804,0.5215686274509804,0.5803921568627451,0.5803921568627451,0.5803921568627451,0.5803921568627451,0.5803921568627451,0.5803921568627451,0.5803921568627451,0.5803921568627451,0.5803921568627451,0.5803921568627451,0.5803921568627451,0.5803921568627451,0.5803921568627451,0.5803921568627451,0.5803921568627451,0.5803921568627451,0.5803921568627451,0.5803921568627451,0.5803921568627451,0.5803921568627451,0.5803921568627451,0.5803921568627451,0.5803921568627451,0.5803921568627451,0.5803921568627451,0.5803921568627451,0.5803921568627451,0.5803921568627451,0.5803921568627451,0.5803921568627451,0.5803921568627451,0.5019607843137255,0.5019607843137255,0.5019607843137255,0.5019607843137255,0.5215686274509804,0.5215686274509804,0.5215686274509804,0.5215686274509804,0.5215686274509804,0.5215686274509804,0.5215686274509804,0.5215686274509804,0.5215686274509804,0.5215686274509804,0.5215686274509804,0.5215686274509804,0.5215686274509804,0.5215686274509804,0.5215686274509804,0.5411764705882353,0.5411764705882353,0.5411764705882353,0.5411764705882353,0.5411764705882353,0.7529411764705882,0.7529411764705882,0.7529411764705882,0.7529411764705882,0.8,0.8,0.8,0.8,0.8,0.8470588235294118,0.8470588235294118,0.8470588235294118,0.8470588235294118,0.8470588235294118,0.7098039215686275,0.7098039215686275,0.7098039215686275,0.7098039215686275,0.8352941176470589,0.8352941176470589,0.8352941176470589,0.8352941176470589,0.8352941176470589,0.8352941176470589,0.8509803921568627,0.8509803921568627,0.8509803921568627,0.8509803921568627,0.8705882352941177,0.8705882352941177,0.8705882352941177,0.8705882352941177,0.8705882352941177,0.9058823529411765,0.9058823529411765,0.9058823529411765,0.9058823529411765,0.9058823529411765,0.8745098039215686,0.8745098039215686,0.8745098039215686,0.8745098039215686,0.8745098039215686,0.8745098039215686,0.8745098039215686,0.8745098039215686,0.8745098039215686,0.8745098039215686,0.8823529411764706,0.8823529411764706,0.8823529411764706,0.8823529411764706,0.9098039215686274,0.9098039215686274,0.9098039215686274,0.9098039215686274,0.9098039215686274,0.8509803921568627,0.8509803921568627,0.8509803921568627,0.8509803921568627,0.8509803921568627,0.8549019607843137,0.8549019607843137,0.8549019607843137,0.8549019607843137,0.8588235294117647,0.8588235294117647,0.8588235294117647,0.8588235294117647,0.8588235294117647,0.8588235294117647,0.8745098039215686,0.8745098039215686,0.8745098039215686,0.8745098039215686,0.8745098039215686,0.8745098039215686,0.8745098039215686,0.8745098039215686,0.8745098039215686,0.8745098039215686,0.8745098039215686,0.8745098039215686,0.8745098039215686,0.8745098039215686,0.7215686274509804,0.7215686274509804,0.7215686274509804,0.7215686274509804,0.7254901960784313,0.7254901960784313,0.7254901960784313,0.7254901960784313,0.7254901960784313,0.7254901960784313,0.7647058823529411,0.7647058823529411,0.7647058823529411,0.7647058823529411,0.7843137254901961,0.7843137254901961,0.7843137254901961,0.7843137254901961,0.7843137254901961,0.6941176470588235,0.6941176470588235,0.6941176470588235,0.6941176470588235,0.6941176470588235,0.5450980392156862,0.5450980392156862,0.5450980392156862,0.5450980392156862,0.5843137254901961,0.5843137254901961,0.5843137254901961,0.5843137254901961,0.5843137254901961,0.5843137254901961,0.5843137254901961,0.5843137254901961,0.5843137254901961,0.5843137254901961,0.6784313725490196,0.6784313725490196,0.6784313725490196,0.6784313725490196,0.6784313725490196,0.6039215686274509,0.6039215686274509,0.6039215686274509,0.6039215686274509,0.6039215686274509,0.7058823529411765,0.7058823529411765,0.7058823529411765,0.7058823529411765,0.7098039215686275,0.7098039215686275,0.7098039215686275,0.7098039215686275,0.7098039215686275,0.7098039215686275,0.6745098039215687,0.6745098039215687,0.6745098039215687,0.6745098039215687,0.6666666666666666,0.6666666666666666,0.6666666666666666,0.6666666666666666,0.6666666666666666,0.6666666666666666,0.6666666666666666,0.6666666666666666,0.6666666666666666,0.6666666666666666,0.6235294117647059,0.6235294117647059,0.6235294117647059,0.6235294117647059,0.6235294117647059,0.596078431372549,0.596078431372549,0.596078431372549,0.596078431372549,0.596078431372549,0.596078431372549,0.596078431372549,0.596078431372549,0.596078431372549,0.596078431372549,0.596078431372549,0.596078431372549,0.596078431372549,0.596078431372549,0.5882352941176471,0.5882352941176471,0.5882352941176471,0.5882352941176471,0.5882352941176471,0.5882352941176471,0.5882352941176471,0.5882352941176471,0.5882352941176471,0.5882352941176471,0.5725490196078431,0.5725490196078431,0.5725490196078431,0.5725490196078431,0.5725490196078431,0.5725490196078431,0.5725490196078431,0.5725490196078431,0.5725490196078431,0.5725490196078431,0.5725490196078431,0.5725490196078431,0.5725490196078431,0.5725490196078431,0.5725490196078431,0.5725490196078431,0.5725490196078431,0.5725490196078431,0.5725490196078431,0.5725490196078431,0.5098039215686274,0.5098039215686274,0.5098039215686274,0.5098039215686274,0.5098039215686274,0.5098039215686274,0.5098039215686274,0.5098039215686274,0.5098039215686274,0.5098039215686274,0.49019607843137253,0.49019607843137253,0.49019607843137253,0.49019607843137253,0.49019607843137253,0.49019607843137253,0.49019607843137253,0.49019607843137253,0.49019607843137253,0.49019607843137253,0.3411764705882353,0.3411764705882353,0.3411764705882353,0.3411764705882353,0.3411764705882353,0.3411764705882353,0.3411764705882353,0.3411764705882353,0.3411764705882353,0.3411764705882353,0.2,0.2,0.2,0.2,0.2,0.2,0.2,0.2,0.2,0.2,0.0,0.0,0.0,0.0,0.0,0.0,0.0,0.0,0.0,0.0,0.0,0.0,0.0,0.0,0.0,0.0,0.0,0.0,0.0,0.0,0.0,0.0,0.0,0.0,0.0,0.0,0.0,0.0,0.0,0.0,0.0,0.0,0.0,0.0,0.0,0.0,0.0,0.0,0.0,0.0,0.0,0.0,0.0,0.0,0.0,0.0,0.0,0.0,0.0,0.0,0.0,0.0,0.0,0.0,0.0,0.0,0.0,0.0,0.0,0.0,0.0,0.0,0.0,0.0,0.0,0.0,0.0,0.0,0.0,0.0,0.0,0.0,0.0,0.0,0.0,0.0,0.0,0.0,0.0,0.0,0.0,0.0,0.0,0.0,0.0,0.0,0.0,0.0,0.0,0.0,0.0,0.0,0.0,0.0,0.0,0.0,0.0,0.0,0.0,0.0,0.0,0.0,0.0,0.0,0.0,0.0,0.0,0.0,0.0,0.0,0.0,0.0,0.0,0.0,0.0,0.0,0.0,0.0,0.0,0.0,0.0,0.0,0.0,0.0,0.0,0.0,0.0,0.0,0.0,0.0,0.0,0.0,0.0,0.0,0.0,0.0,0.0,0.0,0.0,0.0,0.0,0.0,0.0,0.0,0.0,0.0,0.0,0.0,0.0,0.0,0.0,0.0,0.0,0.0,0.0,0.0,0.0,0.0,0.0,0.0,0.0,0.0,0.0,0.0,0.0,0.0,0.0,0.0,0.0,0.0,0.3058823529411765,0.3058823529411765,0.3058823529411765,0.3058823529411765,0.3058823529411765,0.3058823529411765,0.3058823529411765,0.3058823529411765,0.3058823529411765,0.3058823529411765,0.3058823529411765,0.3058823529411765,0.3058823529411765,0.3058823529411765,0.3058823529411765,0.3058823529411765,0.3058823529411765,0.3058823529411765,0.3058823529411765,0.3058823529411765,0.3058823529411765,0.3058823529411765,0.3058823529411765,0.3058823529411765,0.3058823529411765,0.3058823529411765,0.3058823529411765,0.3058823529411765,0.3058823529411765,0.3058823529411765,0.4627450980392157,0.4627450980392157,0.4627450980392157,0.4627450980392157,0.4627450980392157,0.4627450980392157,0.4627450980392157,0.4627450980392157,0.4627450980392157,0.4627450980392157,0.49019607843137253,0.49019607843137253,0.49019607843137253,0.49019607843137253,0.49019607843137253,0.49019607843137253,0.49019607843137253,0.49019607843137253,0.49019607843137253	0.7555479995466395	0.7567943456452348	0:0.8549,1:0.0902,2:0.0510,3:0.0039	0.12549019607843137	0.1450980392156863
L123_gDNA347	2_consensus_motifs_25bp_spacing_1	1236	0.055825242718446605	0.5501618122977346,0.5501618122977346,0.5501618122977346,0.5501618122977346,0.5501618122977346,0.5501618122977346,0.5501618122977346,0.5501618122977346,0.5501618122977346,0.5501618122977346,0.5501618122977346,0.5501618122977346,0.5501618122977346,0.5501618122977346,0.5501618122977346,0.5501618122977346,0.5501618122977346,0.5501618122977346,0.5501618122977346,0.5501618122977346,0.5501618122977346,0.5501618122977346,0.5501618122977346,0.5501618122977346,0.5501618122977346,0.5501618122977346,0.5501618122977346,0.5501618122977346,0.5501618122977346,0.5501618122977346,0.5501618122977346,0.767799352750809,0.767799352750809,0.767799352750809,0.767799352750809,0.767799352750809,0.767799352750809,0.767799352750809,0.767799352750809,0.767799352750809,0.8179611650485437,0.8179611650485437,0.8179611650485437,0.8179611650485437,0.8179611650485437,0.8179611650485437,0.8179611650485437,0.8179611650485437,0.8179611650485437,0.8381877022653722,0.8381877022653722,0.8381877022653722,0.8381877022653722,0.8454692556634305,0.8454692556634305,0.8454692556634305,0.8454692556634305,0.8454692556634305,0.8454692556634305,0.8454692556634305,0.8454692556634305,0.8454692556634305,0.8454692556634305,0.8454692556634305,0.8454692556634305,0.8454692556634305,0.8454692556634305,0.8454692556634305,0.8454692556634305,0.8454692556634305,0.8454692556634305,0.8454692556634305,0.8454692556634305,0.8454692556634305,0.8454692556634305,0.8454692556634305,0.8454692556634305,0.8454692556634305,0.8454692556634305,0.8454692556634305,0.8454692556634305,0.6229773462783171,0.6229773462783171,0.6229773462783171,0.6836569579288025,0.6836569579288025,0.6836569579288025,0.6836569579288025,0.6836569579288025,0.6836569579288025,0.6836569579288025,0.6836569579288025,0.6836569579288025,0.6836569579288025,0.6836569579288025,0.6836569579288025,0.6359223300970874,0.6359223300970874,0.6359223300970874,0.6359223300970874,0.6359223300970874,0.6359223300970874,0.6359223300970874,0.6359223300970874,0.6359223300970874,0.6359223300970874,0.6359223300970874,0.6359223300970874,0.6359223300970874,0.6359223300970874,0.6359223300970874,0.6359223300970874,0.6359223300970874,0.6359223300970874,0.6359223300970874,0.6359223300970874,0.6359223300970874,0.6359223300970874,0.6359223300970874,0.6359223300970874,0.6359223300970874,0.6359223300970874,0.8673139158576052,0.8673139158576052,0.8673139158576052,0.8673139158576052,0.8673139158576052,0.8673139158576052,0.8673139158576052,0.8948220064724919,0.8948220064724919,0.8948220064724919,0.8948220064724919,0.8948220064724919,0.8948220064724919,0.8948220064724919,0.8948220064724919,0.8948220064724919,0.8948220064724919,0.8948220064724919,0.8948220064724919,0.8948220064724919,0.8948220064724919,0.8948220064724919,0.8948220064724919,0.8948220064724919,0.8948220064724919,0.8948220064724919,0.8948220064724919,0.8948220064724919,0.8948220064724919,0.8948220064724919,0.8948220064724919,0.8948220064724919,0.8948220064724919,0.8948220064724919,0.8948220064724919,0.8948220064724919,0.6310679611650486,0.6310679611650486,0.6310679611650486,0.6310679611650486,0.6310679611650486,0.7087378640776699,0.7087378640776699,0.7087378640776699,0.7087378640776699,0.7087378640776699,0.7087378640776699,0.7087378640776699,0.7087378640776699,0.7087378640776699,0.7087378640776699,0.7087378640776699,0.7087378640776699,0.7087378640776699,0.7087378640776699,0.7087378640776699,0.7087378640776699,0.7087378640776699,0.7087378640776699,0.7087378640776699,0.7087378640776699,0.7087378640776699,0.7087378640776699,0.7087378640776699,0.7087378640776699,0.7087378640776699,0.7087378640776699,0.7362459546925566,0.7362459546925566,0.7362459546925566,0.7362459546925566,0.7362459546925566,0.7362459546925566,0.7362459546925566,0.7362459546925566,0.6351132686084142,0.6351132686084142,0.6351132686084142,0.6351132686084142,0.6351132686084142,0.6351132686084142,0.6351132686084142,0.6351132686084142,0.6351132686084142,0.6351132686084142,0.6351132686084142,0.6351132686084142,0.6351132686084142,0.6351132686084142,0.6351132686084142,0.6351132686084142,0.5169902912621359,0.5169902912621359,0.5169902912621359,0.5169902912621359,0.5169902912621359,0.5169902912621359,0.5169902912621359,0.5169902912621359,0.5169902912621359,0.580906148867314,0.580906148867314,0.580906148867314,0.580906148867314,0.580906148867314,0.580906148867314,0.580906148867314,0.6262135922330098,0.6262135922330098,0.6262135922330098,0.6262135922330098,0.6262135922330098,0.6262135922330098,0.6262135922330098,0.6262135922330098,0.6262135922330098,0.6262135922330098,0.6262135922330098,0.6262135922330098,0.6262135922330098,0.6262135922330098,0.6262135922330098,0.6262135922330098,0.6262135922330098,0.6262135922330098,0.6262135922330098,0.6262135922330098,0.6262135922330098,0.6262135922330098,0.6262135922330098,0.6262135922330098,0.6262135922330098,0.6262135922330098,0.6262135922330098,0.6262135922330098,0.6262135922330098,0.6262135922330098,0.6262135922330098,0.4457928802588997,0.4457928802588997,0.4457928802588997,0.4457928802588997,0.5728155339805825,0.5728155339805825,0.5728155339805825,0.5728155339805825,0.5728155339805825,0.5728155339805825,0.5728155339805825,0.5728155339805825,0.5728155339805825,0.5728155339805825,0.5728155339805825,0.5728155339805825,0.5728155339805825,0.5728155339805825,0.5728155339805825,0.5056634304207119,0.5056634304207119,0.5056634304207119,0.5056634304207119,0.5056634304207119,0.5315533980582524,0.5315533980582524,0.5315533980582524,0.5396440129449838,0.5396440129449838,0.5396440129449838,0.5396440129449838,0.5396440129449838,0.5509708737864077,0.5509708737864077,0.5509708737864077,0.5509708737864077,0.5509708737864077,0.593042071197411,0.593042071197411,0.593042071197411,0.593042071197411,0.593042071197411,0.587378640776699,0.587378640776699,0.587378640776699,0.587378640776699,0.587378640776699,0.587378640776699,0.587378640776699,0.587378640776699,0.587378640776699,0.5703883495145631,0.5703883495145631,0.5703883495145631,0.5703883495145631,0.5703883495145631,0.5703883495145631,0.5833333333333334,0.5833333333333334,0.5833333333333334,0.5833333333333334,0.5833333333333334,0.5833333333333334,0.5833333333333334,0.5833333333333334,0.5833333333333334,0.5169902912621359,0.5169902912621359,0.5169902912621359,0.5169902912621359,0.5169902912621359,0.4587378640776699,0.4587378640776699,0.4587378640776699,0.4587378640776699,0.4587378640776699,0.4587378640776699,0.4587378640776699,0.4134304207119741,0.4134304207119741,0.4134304207119741,0.4134304207119741,0.4134304207119741,0.4134304207119741,0.4134304207119741,0.4134304207119741,0.4134304207119741,0.5129449838187702,0.5129449838187702,0.5129449838187702,0.5129449838187702,0.5129449838187702,0.5129449838187702,0.5129449838187702,0.5129449838187702,0.5129449838187702,0.5347896440129449,0.5347896440129449,0.5347896440129449,0.5347896440129449,0.5347896440129449,0.5347896440129449,0.5347896440129449,0.5347896440129449,0.5347896440129449,0.5825242718446602,0.5825242718446602,0.5825242718446602,0.5825242718446602,0.5825242718446602,0.5825242718446602,0.494336569579288,0.494336569579288,0.494336569579288,0.38915857605177995,0.38915857605177995,0.38915857605177995,0.38915857605177995,0.38915857605177995,0.38915857605177995,0.5145631067961165,0.5145631067961165,0.5145631067961165,0.5234627831715211,0.5234627831715211,0.5234627831715211,0.5234627831715211,0.5234627831715211,0.5234627831715211,0.5234627831715211,0.5234627831715211,0.5234627831715211,0.5380258899676376,0.5380258899676376,0.5380258899676376,0.5380258899676376,0.5380258899676376,0.5380258899676376,0.5364077669902912,0.5364077669902912,0.5364077669902912,0.5663430420711975,0.5663430420711975,0.5663430420711975,0.5663430420711975,0.5663430420711975,0.5663430420711975,0.6092233009708737,0.6092233009708737,0.6092233009708737,0.6092233009708737,0.6092233009708737,0.6092233009708737,0.6092233009708737,0.6092233009708737,0.6092233009708737,0.6779935275080906,0.6779935275080906,0.6779935275080906,0.6779935275080906,0.6779935275080906,0.6779935275080906,0.6779935275080906,0.6779935275080906,0.6779935275080906,0.6731391585760518,0.6731391585760518,0.6731391585760518,0.6731391585760518,0.6731391585760518,0.6731391585760518,0.6601941747572816,0.6601941747572816,0.6601941747572816,0.6601941747572816,0.6601941747572816,0.6601941747572816,0.6601941747572816,0.6601941747572816,0.6601941747572816,0.6601941747572816,0.6601941747572816,0.6601941747572816,0.6456310679611651,0.6456310679611651,0.6456310679611651,0.6456310679611651,0.6456310679611651,0.6456310679611651,0.6456310679611651,0.6456310679611651,0.6456310679611651,0.6456310679611651,0.6456310679611651,0.6456310679611651,0.6456310679611651,0.6456310679611651,0.6456310679611651,0.6456310679611651,0.6456310679611651,0.6456310679611651,0.5461165048543689,0.5461165048543689,0.5461165048543689,0.5461165048543689,0.5461165048543689,0.5461165048543689,0.5461165048543689,0.5461165048543689,0.5461165048543689,0.5461165048543689,0.5242718446601942,0.5242718446601942,0.5242718446601942,0.5242718446601942,0.5242718446601942,0.5242718446601942,0.5242718446601942,0.5242718446601942,0.5242718446601942,0.5242718446601942,0.46197411003236244,0.46197411003236244,0.46197411003236244,0.46197411003236244,0.46197411003236244,0.46197411003236244,0.46197411003236244,0.46197411003236244,0.46197411003236244,0.46197411003236244,0.31472491909385114,0.31472491909385114,0.31472491909385114,0.31472491909385114,0.31472491909385114,0.31472491909385114,0.31472491909385114,0.31472491909385114,0.31472491909385114,0.31472491909385114,0.24919093851132687,0.24919093851132687,0.24919093851132687,0.24919093851132687,0.24919093851132687,0.24919093851132687,0.24919093851132687,0.24919093851132687,0.24919093851132687,0.24919093851132687,0.1755663430420712,0.1755663430420712,0.1755663430420712,0.1755663430420712,0.1755663430420712,0.1755663430420712,0.1755663430420712,0.1755663430420712,0.1755663430420712,0.1755663430420712,0.09061488673139159,0.09061488673139159,0.09061488673139159,0.09061488673139159,0.09061488673139159,0.09061488673139159,0.09061488673139159,0.09061488673139159,0.09061488673139159,0.09061488673139159,0.0,0.0,0.0,0.0,0.0,0.0,0.0,0.0,0.0,0.0,0.0,0.0,0.0,0.0,0.0,0.0,0.0,0.0,0.0,0.0,0.0,0.0,0.0,0.0,0.0,0.0,0.0,0.0,0.0,0.0,0.0,0.0,0.0,0.0,0.0,0.0,0.0,0.0,0.0,0.0,0.0,0.0,0.0,0.0,0.0,0.0,0.0,0.0,0.0,0.0,0.0,0.0,0.0,0.0,0.0,0.0,0.0,0.0,0.0,0.0,0.0,0.0,0.0,0.0,0.0,0.0,0.0,0.0,0.0,0.0,0.0,0.0,0.0,0.0,0.0,0.0,0.0,0.0,0.0,0.0,0.0,0.0,0.0,0.0,0.0,0.0,0.0,0.0,0.0,0.0,0.0,0.0,0.0,0.0,0.0,0.0,0.0,0.0,0.0,0.0,0.0,0.0,0.0,0.0,0.0,0.0,0.0,0.0,0.0,0.0,0.0,0.0,0.0,0.0,0.0,0.0,0.0,0.0,0.0,0.0,0.0,0.0,0.0,0.0,0.0,0.0,0.0,0.0,0.0,0.0,0.0,0.0,0.0,0.0,0.0,0.0,0.0,0.0,0.0,0.0,0.0,0.0,0.0,0.0,0.0,0.0,0.0,0.0,0.0,0.0,0.0,0.0,0.0,0.0,0.0,0.0,0.0,0.0,0.0,0.0,0.0,0.0,0.0,0.0,0.0,0.0,0.0,0.0,0.0,0.0,0.284789644012945,0.284789644012945,0.284789644012945,0.284789644012945,0.284789644012945,0.284789644012945,0.284789644012945,0.284789644012945,0.284789644012945,0.284789644012945,0.284789644012945,0.284789644012945,0.284789644012945,0.284789644012945,0.284789644012945,0.284789644012945,0.284789644012945,0.284789644012945,0.284789644012945,0.284789644012945,0.284789644012945,0.284789644012945,0.284789644012945,0.284789644012945,0.284789644012945,0.284789644012945,0.284789644012945,0.284789644012945,0.284789644012945,0.284789644012945,0.5258899676375405,0.5258899676375405,0.5258899676375405,0.5258899676375405,0.5258899676375405,0.5258899676375405,0.5258899676375405,0.5258899676375405,0.5258899676375405,0.5258899676375405,0.5501618122977346,0.5501618122977346,0.5501618122977346,0.5501618122977346,0.5501618122977346,0.5501618122977346,0.5501618122977346,0.5501618122977346,0.5501618122977346	0.5592298482892791	0.5394221735045412	0:0.9458,1:0.0526,2:0.0016	0.1820388349514563	0.054207119741100325
L123_gDNA347	2_consensus_motifs_40bp_spacing_1	1369	0.023374726	0.45069393718042366,0.45069393718042366,0.45069393718042366,0.45069393718042366,0.45069393718042366,0.45069393718042366,0.45069393718042366,0.45069393718042366,0.45069393718042366,0.45069393718042366,0.45069393718042366,0.45069393718042366,0.45069393718042366,0.45069393718042366,0.45069393718042366,0.45069393718042366,0.45069393718042366,0.45069393718042366,0.45069393718042366,0.45069393718042366,0.45069393718042366,0.45069393718042366,0.45069393718042366,0.45069393718042366,0.45069393718042366,0.45069393718042366,0.45069393718042366,0.45069393718042366,0.45069393718042366,0.45069393718042366,0.45069393718042366,0.7363038714390066,0.7363038714390066,0.7363038714390066,0.7363038714390066,0.7363038714390066,0.7363038714390066,0.7363038714390066,0.7363038714390066,0.7363038714390066,0.8254200146092038,0.8254200146092038,0.8254200146092038,0.8254200146092038,0.8254200146092038,0.8254200146092038,0.8254200146092038,0.8254200146092038,0.8254200146092038,0.8926223520818115,0.8926223520818115,0.8926223520818115,0.8926223520818115,0.8962746530314097,0.8962746530314097,0.8962746530314097,0.8962746530314097,0.8962746530314097,0.8962746530314097,0.8962746530314097,0.8962746530314097,0.8962746530314097,0.8962746530314097,0.8962746530314097,0.8962746530314097,0.8962746530314097,0.8962746530314097,0.8962746530314097,0.8962746530314097,0.8962746530314097,0.8962746530314097,0.8962746530314097,0.8962746530314097,0.8962746530314097,0.8962746530314097,0.8962746530314097,0.8962746530314097,0.8962746530314097,0.8962746530314097,0.8962746530314097,0.8962746530314097,0.775018261504748,0.775018261504748,0.775018261504748,0.7983929875821768,0.7983929875821768,0.7983929875821768,0.7983929875821768,0.7983929875821768,0.7983929875821768,0.7983929875821768,0.7983929875821768,0.7983929875821768,0.7983929875821768,0.7983929875821768,0.7983929875821768,0.7012417823228634,0.7012417823228634,0.7012417823228634,0.7012417823228634,0.7012417823228634,0.7012417823228634,0.7012417823228634,0.7012417823228634,0.7012417823228634,0.7012417823228634,0.7012417823228634,0.7012417823228634,0.7012417823228634,0.7012417823228634,0.7012417823228634,0.7012417823228634,0.7012417823228634,0.7012417823228634,0.7012417823228634,0.7012417823228634,0.7012417823228634,0.7012417823228634,0.7012417823228634,0.7012417823228634,0.7012417823228634,0.7012417823228634,0.8371073776479182,0.8371073776479182,0.8371073776479182,0.8371073776479182,0.8371073776479182,0.8371073776479182,0.8371073776479182,0.8487947406866326,0.8487947406866326,0.8487947406866326,0.8487947406866326,0.8487947406866326,0.8487947406866326,0.8487947406866326,0.8487947406866326,0.8487947406866326,0.8487947406866326,0.8487947406866326,0.8487947406866326,0.8487947406866326,0.8487947406866326,0.8487947406866326,0.8487947406866326,0.8487947406866326,0.8487947406866326,0.8487947406866326,0.8487947406866326,0.8487947406866326,0.8487947406866326,0.8487947406866326,0.8487947406866326,0.8487947406866326,0.8487947406866326,0.8487947406866326,0.8487947406866326,0.8487947406866326,0.4397370343316289,0.4397370343316289,0.4397370343316289,0.4397370343316289,0.4397370343316289,0.5010956902848794,0.5010956902848794,0.5010956902848794,0.5010956902848794,0.5010956902848794,0.5010956902848794,0.5010956902848794,0.5010956902848794,0.5010956902848794,0.5010956902848794,0.5010956902848794,0.5010956902848794,0.5010956902848794,0.5010956902848794,0.5010956902848794,0.5010956902848794,0.5010956902848794,0.5010956902848794,0.5010956902848794,0.5010956902848794,0.5010956902848794,0.5010956902848794,0.5010956902848794,0.5010956902848794,0.5010956902848794,0.5010956902848794,0.620891161431702,0.620891161431702,0.620891161431702,0.620891161431702,0.620891161431702,0.620891161431702,0.620891161431702,0.620891161431702,0.5558802045288532,0.5558802045288532,0.5558802045288532,0.5558802045288532,0.5558802045288532,0.5558802045288532,0.5558802045288532,0.5558802045288532,0.5558802045288532,0.5558802045288532,0.5558802045288532,0.5558802045288532,0.5558802045288532,0.5558802045288532,0.5558802045288532,0.5558802045288532,0.5631848064280497,0.5631848064280497,0.5631848064280497,0.5631848064280497,0.5631848064280497,0.5631848064280497,0.5631848064280497,0.5631848064280497,0.5631848064280497,0.591672753834916,0.591672753834916,0.591672753834916,0.591672753834916,0.591672753834916,0.591672753834916,0.591672753834916,0.6617969320672024,0.6617969320672024,0.6617969320672024,0.6617969320672024,0.6617969320672024,0.6617969320672024,0.6617969320672024,0.6617969320672024,0.6617969320672024,0.6617969320672024,0.6617969320672024,0.6617969320672024,0.6617969320672024,0.6617969320672024,0.6617969320672024,0.6617969320672024,0.6617969320672024,0.6617969320672024,0.6617969320672024,0.6617969320672024,0.6617969320672024,0.6617969320672024,0.6617969320672024,0.6617969320672024,0.6617969320672024,0.6617969320672024,0.6617969320672024,0.6617969320672024,0.6617969320672024,0.6617969320672024,0.6617969320672024,0.579254930606282,0.579254930606282,0.579254930606282,0.579254930606282,0.6457268078889701,0.6457268078889701,0.6457268078889701,0.6457268078889701,0.6457268078889701,0.6457268078889701,0.6457268078889701,0.6457268078889701,0.6457268078889701,0.6457268078889701,0.6457268078889701,0.6457268078889701,0.6457268078889701,0.6457268078889701,0.6457268078889701,0.6099342585829073,0.6099342585829073,0.6099342585829073,0.6099342585829073,0.6099342585829073,0.6588750913075238,0.6588750913075238,0.6588750913075238,0.6764061358655953,0.6764061358655953,0.6764061358655953,0.6764061358655953,0.6764061358655953,0.6800584368151936,0.6800584368151936,0.6800584368151936,0.6800584368151936,0.6800584368151936,0.7107377647918188,0.7107377647918188,0.7107377647918188,0.7107377647918188,0.7107377647918188,0.5909422936449964,0.5909422936449964,0.5909422936449964,0.5909422936449964,0.5909422936449964,0.5909422936449964,0.5909422936449964,0.5909422936449964,0.5909422936449964,0.579254930606282,0.579254930606282,0.579254930606282,0.579254930606282,0.579254930606282,0.579254930606282,0.5938641344046749,0.5938641344046749,0.5938641344046749,0.5938641344046749,0.5938641344046749,0.5938641344046749,0.5938641344046749,0.5938641344046749,0.5938641344046749,0.5938641344046749,0.5938641344046749,0.5938641344046749,0.48575602629656683,0.48575602629656683,0.48575602629656683,0.48575602629656683,0.48575602629656683,0.48575602629656683,0.48575602629656683,0.49452154857560265,0.49452154857560265,0.49452154857560265,0.49452154857560265,0.49452154857560265,0.44485025566106645,0.44485025566106645,0.44485025566106645,0.44485025566106645,0.44485025566106645,0.48721694667640614,0.48721694667640614,0.48721694667640614,0.48721694667640614,0.48721694667640614,0.48721694667640614,0.48721694667640614,0.48721694667640614,0.48721694667640614,0.48721694667640614,0.5113221329437546,0.5113221329437546,0.5113221329437546,0.5113221329437546,0.5113221329437546,0.5113221329437546,0.5113221329437546,0.5113221329437546,0.5113221329437546,0.535427319211103,0.535427319211103,0.535427319211103,0.535427319211103,0.535427319211103,0.535427319211103,0.4200146092037984,0.4200146092037984,0.4200146092037984,0.3761869978086194,0.3761869978086194,0.3761869978086194,0.3761869978086194,0.3761869978086194,0.3761869978086194,0.4704163623082542,0.4704163623082542,0.4704163623082542,0.5018261504747992,0.5018261504747992,0.5018261504747992,0.5018261504747992,0.5018261504747992,0.5018261504747992,0.5018261504747992,0.5018261504747992,0.5018261504747992,0.47918188458729,0.47918188458729,0.47918188458729,0.47918188458729,0.47918188458729,0.47918188458729,0.4704163623082542,0.4704163623082542,0.4704163623082542,0.5054784514243974,0.5054784514243974,0.5054784514243974,0.5054784514243974,0.5054784514243974,0.5054784514243974,0.6325785244704164,0.6325785244704164,0.6325785244704164,0.6325785244704164,0.6325785244704164,0.6325785244704164,0.6325785244704164,0.6325785244704164,0.6325785244704164,0.6742147552958364,0.6742147552958364,0.6742147552958364,0.6742147552958364,0.6742147552958364,0.6742147552958364,0.6742147552958364,0.6742147552958364,0.6742147552958364,0.6654492330168006,0.6654492330168006,0.6654492330168006,0.6654492330168006,0.6654492330168006,0.6654492330168006,0.6508400292184076,0.6508400292184076,0.6508400292184076,0.6508400292184076,0.6508400292184076,0.6508400292184076,0.6508400292184076,0.6508400292184076,0.6508400292184076,0.6508400292184076,0.6508400292184076,0.6508400292184076,0.633308984660336,0.633308984660336,0.633308984660336,0.633308984660336,0.633308984660336,0.633308984660336,0.5960555149744339,0.5960555149744339,0.5960555149744339,0.5960555149744339,0.5756026296566837,0.5756026296566837,0.5756026296566837,0.5756026296566837,0.5756026296566837,0.5756026296566837,0.5756026296566837,0.5756026296566837,0.533235938641344,0.533235938641344,0.533235938641344,0.533235938641344,0.533235938641344,0.533235938641344,0.533235938641344,0.533235938641344,0.533235938641344,0.533235938641344,0.5091307523739956,0.5091307523739956,0.5091307523739956,0.5091307523739956,0.5091307523739956,0.5091307523739956,0.5091307523739956,0.5091307523739956,0.5091307523739956,0.5091307523739956,0.4835646457268079,0.4835646457268079,0.4835646457268079,0.4835646457268079,0.4835646457268079,0.4835646457268079,0.4835646457268079,0.4835646457268079,0.4835646457268079,0.4835646457268079,0.366691015339664,0.366691015339664,0.366691015339664,0.366691015339664,0.366691015339664,0.366691015339664,0.366691015339664,0.366691015339664,0.366691015339664,0.366691015339664,0.295836376917458,0.295836376917458,0.295836376917458,0.295836376917458,0.295836376917458,0.295836376917458,0.295836376917458,0.295836376917458,0.295836376917458,0.295836376917458,0.19941563184806427,0.19941563184806427,0.19941563184806427,0.19941563184806427,0.19941563184806427,0.19941563184806427,0.19941563184806427,0.19941563184806427,0.19941563184806427,0.19941563184806427,0.04163623082542001,0.04163623082542001,0.04163623082542001,0.04163623082542001,0.04163623082542001,0.04163623082542001,0.04163623082542001,0.04163623082542001,0.04163623082542001,0.04163623082542001,0.0,0.0,0.0,0.0,0.0,0.0,0.0,0.0,0.0,0.0,0.0,0.0,0.0,0.0,0.0,0.0,0.0,0.0,0.0,0.0,0.0,0.0,0.0,0.0,0.0,0.0,0.0,0.0,0.0,0.0,0.0,0.0,0.0,0.0,0.0,0.0,0.0,0.0,0.0,0.0,0.0,0.0,0.0,0.0,0.0,0.0,0.0,0.0,0.0,0.0,0.0,0.0,0.0,0.0,0.0,0.0,0.0,0.0,0.0,0.0,0.0,0.0,0.0,0.0,0.0,0.0,0.0,0.0,0.0,0.0,0.0,0.0,0.0,0.0,0.0,0.0,0.0,0.0,0.0,0.0,0.0,0.0,0.0,0.0,0.0,0.0,0.0,0.0,0.0,0.0,0.0,0.0,0.0,0.0,0.0,0.0,0.0,0.0,0.0,0.0,0.0,0.0,0.0,0.0,0.0,0.0,0.0,0.0,0.0,0.0,0.0,0.0,0.0,0.0,0.0,0.0,0.0,0.0,0.0,0.0,0.0,0.0,0.0,0.0,0.0,0.0,0.0,0.0,0.0,0.0,0.0,0.0,0.0,0.0,0.0,0.0,0.0,0.0,0.0,0.0,0.0,0.0,0.0,0.0,0.0,0.0,0.0,0.0,0.0,0.0,0.0,0.0,0.0,0.0,0.0,0.0,0.0,0.0,0.0,0.0,0.0,0.0,0.0,0.0,0.0,0.0,0.0,0.0,0.0,0.0,0.183345507669832,0.183345507669832,0.183345507669832,0.183345507669832,0.183345507669832,0.183345507669832,0.183345507669832,0.183345507669832,0.183345507669832,0.183345507669832,0.183345507669832,0.183345507669832,0.183345507669832,0.183345507669832,0.183345507669832,0.183345507669832,0.183345507669832,0.183345507669832,0.183345507669832,0.183345507669832,0.183345507669832,0.183345507669832,0.183345507669832,0.183345507669832,0.183345507669832,0.183345507669832,0.183345507669832,0.183345507669832,0.183345507669832,0.183345507669832,0.39883126369612854,0.39883126369612854,0.39883126369612854,0.39883126369612854,0.39883126369612854,0.39883126369612854,0.39883126369612854,0.39883126369612854,0.39883126369612854,0.39883126369612854,0.45069393718042366,0.45069393718042366,0.45069393718042366,0.45069393718042366,0.45069393718042366,0.45069393718042366,0.45069393718042366,0.45069393718042366,0.45069393718042366	0.5662924289701357	0.5734207355828977	0:0.9766,1:0.0234	0.1139517896274653	0.023374726
L123_gDNA347	4_consensus_motifs_25bp_spacing_1	2355	0.15414012738853503	0.6687898089171974,0.6687898089171974,0.6687898089171974,0.6687898089171974,0.6687898089171974,0.6687898089171974,0.6687898089171974,0.6687898089171974,0.6687898089171974,0.6687898089171974,0.6687898089171974,0.6687898089171974,0.6687898089171974,0.6687898089171974,0.6687898089171974,0.6687898089171974,0.6687898089171974,0.6687898089171974,0.6687898089171974,0.6687898089171974,0.6687898089171974,0.6687898089171974,0.6687898089171974,0.6687898089171974,0.6687898089171974,0.6687898089171974,0.6687898089171974,0.6687898089171974,0.6687898089171974,0.6687898089171974,0.6687898089171974,0.7957537154989385,0.7957537154989385,0.7957537154989385,0.7957537154989385,0.7957537154989385,0.7957537154989385,0.7957537154989385,0.7957537154989385,0.7957537154989385,0.8445859872611465,0.8445859872611465,0.8445859872611465,0.8445859872611465,0.8445859872611465,0.8445859872611465,0.8445859872611465,0.8445859872611465,0.8445859872611465,0.8649681528662421,0.8649681528662421,0.8649681528662421,0.8649681528662421,0.8789808917197452,0.8789808917197452,0.8789808917197452,0.8789808917197452,0.8789808917197452,0.8789808917197452,0.8789808917197452,0.8789808917197452,0.8789808917197452,0.8789808917197452,0.8789808917197452,0.8789808917197452,0.8789808917197452,0.8789808917197452,0.8789808917197452,0.8789808917197452,0.8789808917197452,0.8789808917197452,0.8789808917197452,0.8789808917197452,0.8789808917197452,0.8789808917197452,0.8789808917197452,0.8789808917197452,0.8789808917197452,0.8789808917197452,0.8789808917197452,0.8789808917197452,0.5312101910828025,0.5312101910828025,0.5312101910828025,0.5817409766454352,0.5817409766454352,0.5817409766454352,0.5817409766454352,0.5817409766454352,0.5817409766454352,0.5817409766454352,0.5817409766454352,0.5817409766454352,0.5817409766454352,0.5817409766454352,0.5817409766454352,0.5932059447983015,0.5932059447983015,0.5932059447983015,0.5932059447983015,0.5932059447983015,0.5932059447983015,0.5932059447983015,0.5932059447983015,0.5932059447983015,0.5932059447983015,0.5932059447983015,0.5932059447983015,0.5932059447983015,0.5932059447983015,0.5932059447983015,0.5932059447983015,0.5932059447983015,0.5932059447983015,0.5932059447983015,0.5932059447983015,0.5932059447983015,0.5932059447983015,0.5932059447983015,0.5932059447983015,0.5932059447983015,0.5932059447983015,0.8883227176220807,0.8883227176220807,0.8883227176220807,0.8883227176220807,0.8883227176220807,0.8883227176220807,0.8883227176220807,0.9329087048832272,0.9329087048832272,0.9329087048832272,0.9329087048832272,0.9329087048832272,0.9329087048832272,0.9329087048832272,0.9329087048832272,0.9329087048832272,0.9329087048832272,0.9329087048832272,0.9329087048832272,0.9329087048832272,0.9329087048832272,0.9329087048832272,0.9329087048832272,0.9329087048832272,0.9329087048832272,0.9329087048832272,0.9329087048832272,0.9329087048832272,0.9329087048832272,0.9329087048832272,0.9329087048832272,0.9329087048832272,0.9329087048832272,0.9329087048832272,0.9329087048832272,0.9329087048832272,0.7617834394904459,0.7617834394904459,0.7617834394904459,0.7617834394904459,0.7617834394904459,0.821656050955414,0.821656050955414,0.821656050955414,0.821656050955414,0.821656050955414,0.821656050955414,0.821656050955414,0.821656050955414,0.821656050955414,0.821656050955414,0.821656050955414,0.821656050955414,0.821656050955414,0.821656050955414,0.821656050955414,0.821656050955414,0.821656050955414,0.821656050955414,0.821656050955414,0.821656050955414,0.821656050955414,0.821656050955414,0.821656050955414,0.821656050955414,0.821656050955414,0.821656050955414,0.873036093418259,0.873036093418259,0.873036093418259,0.873036093418259,0.873036093418259,0.873036093418259,0.873036093418259,0.873036093418259,0.78895966029724,0.78895966029724,0.78895966029724,0.78895966029724,0.78895966029724,0.78895966029724,0.78895966029724,0.78895966029724,0.78895966029724,0.78895966029724,0.78895966029724,0.78895966029724,0.78895966029724,0.78895966029724,0.78895966029724,0.78895966029724,0.5906581740976645,0.5906581740976645,0.5906581740976645,0.5906581740976645,0.5906581740976645,0.5906581740976645,0.5906581740976645,0.5906581740976645,0.5906581740976645,0.6127388535031847,0.6127388535031847,0.6127388535031847,0.6127388535031847,0.6127388535031847,0.6127388535031847,0.6127388535031847,0.6365180467091295,0.6365180467091295,0.6365180467091295,0.6365180467091295,0.6365180467091295,0.6365180467091295,0.6365180467091295,0.6365180467091295,0.6365180467091295,0.6365180467091295,0.6365180467091295,0.6365180467091295,0.6365180467091295,0.6365180467091295,0.6365180467091295,0.6365180467091295,0.6365180467091295,0.6365180467091295,0.6365180467091295,0.6365180467091295,0.6365180467091295,0.6365180467091295,0.6365180467091295,0.6365180467091295,0.6365180467091295,0.6365180467091295,0.6365180467091295,0.6365180467091295,0.6365180467091295,0.6365180467091295,0.6365180467091295,0.31210191082802546,0.31210191082802546,0.31210191082802546,0.31210191082802546,0.4445859872611465,0.4445859872611465,0.4445859872611465,0.4445859872611465,0.4445859872611465,0.4445859872611465,0.4445859872611465,0.4445859872611465,0.4445859872611465,0.4445859872611465,0.4445859872611465,0.4445859872611465,0.4445859872611465,0.4445859872611465,0.4445859872611465,0.39193205944798304,0.39193205944798304,0.39193205944798304,0.39193205944798304,0.39193205944798304,0.43906581740976647,0.43906581740976647,0.43906581740976647,0.4475583864118896,0.4475583864118896,0.4475583864118896,0.4475583864118896,0.4475583864118896,0.4585987261146497,0.4585987261146497,0.4585987261146497,0.4585987261146497,0.4585987261146497,0.4721868365180467,0.4721868365180467,0.4721868365180467,0.4721868365180467,0.4721868365180467,0.42250530785562634,0.42250530785562634,0.42250530785562634,0.42250530785562634,0.42250530785562634,0.42250530785562634,0.42250530785562634,0.42250530785562634,0.42250530785562634,0.43227176220806796,0.43227176220806796,0.43227176220806796,0.43227176220806796,0.43227176220806796,0.43227176220806796,0.43439490445859874,0.43439490445859874,0.43439490445859874,0.43439490445859874,0.43439490445859874,0.43439490445859874,0.43439490445859874,0.43439490445859874,0.43439490445859874,0.3690021231422505,0.3690021231422505,0.3690021231422505,0.3690021231422505,0.3690021231422505,0.3524416135881104,0.3524416135881104,0.3524416135881104,0.3524416135881104,0.3524416135881104,0.3524416135881104,0.3524416135881104,0.3354564755838641,0.3354564755838641,0.3354564755838641,0.3354564755838641,0.3354564755838641,0.3354564755838641,0.3354564755838641,0.3354564755838641,0.3354564755838641,0.386411889596603,0.386411889596603,0.386411889596603,0.386411889596603,0.386411889596603,0.386411889596603,0.386411889596603,0.386411889596603,0.39193205944798304,0.39193205944798304,0.39193205944798304,0.39193205944798304,0.39193205944798304,0.39193205944798304,0.39193205944798304,0.39193205944798304,0.39193205944798304,0.39193205944798304,0.4042462845010616,0.4042462845010616,0.4042462845010616,0.4042462845010616,0.4042462845010616,0.4042462845010616,0.3732484076433121,0.3732484076433121,0.3732484076433121,0.25095541401273885,0.25095541401273885,0.25095541401273885,0.25095541401273885,0.25095541401273885,0.25095541401273885,0.3855626326963907,0.3855626326963907,0.3855626326963907,0.39193205944798304,0.39193205944798304,0.39193205944798304,0.39193205944798304,0.39193205944798304,0.39193205944798304,0.36178343949044584,0.36178343949044584,0.36178343949044584,0.36178343949044584,0.36178343949044584,0.34692144373673034,0.34692144373673034,0.34692144373673034,0.34692144373673034,0.34692144373673034,0.3520169851380042,0.3520169851380042,0.3520169851380042,0.3520169851380042,0.3520169851380042,0.3520169851380042,0.3520169851380042,0.3520169851380042,0.3991507430997877,0.3991507430997877,0.3991507430997877,0.3991507430997877,0.3991507430997877,0.3991507430997877,0.3991507430997877,0.3991507430997877,0.3991507430997877,0.45902335456475585,0.45902335456475585,0.45902335456475585,0.45902335456475585,0.45902335456475585,0.45902335456475585,0.45902335456475585,0.45902335456475585,0.45902335456475585,0.4407643312101911,0.4407643312101911,0.4407643312101911,0.4407643312101911,0.4407643312101911,0.4407643312101911,0.4386411889596603,0.4386411889596603,0.4386411889596603,0.4386411889596603,0.4386411889596603,0.4386411889596603,0.4386411889596603,0.4386411889596603,0.4386411889596603,0.4386411889596603,0.4386411889596603,0.4386411889596603,0.42845010615711254,0.42845010615711254,0.42845010615711254,0.42845010615711254,0.42845010615711254,0.42845010615711254,0.42165605095541403,0.42165605095541403,0.42165605095541403,0.42165605095541403,0.42165605095541403,0.42165605095541403,0.42165605095541403,0.42165605095541403,0.42165605095541403,0.42165605095541403,0.42165605095541403,0.42165605095541403,0.37070063694267513,0.37070063694267513,0.37070063694267513,0.37070063694267513,0.37070063694267513,0.37070063694267513,0.37070063694267513,0.37070063694267513,0.37070063694267513,0.37070063694267513,0.3651804670912951,0.3651804670912951,0.3651804670912951,0.3651804670912951,0.3651804670912951,0.3651804670912951,0.3651804670912951,0.3651804670912951,0.3651804670912951,0.3651804670912951,0.3464968152866242,0.3464968152866242,0.3464968152866242,0.3464968152866242,0.3464968152866242,0.3464968152866242,0.3464968152866242,0.3464968152866242,0.3464968152866242,0.3464968152866242,0.20169851380042464,0.20169851380042464,0.20169851380042464,0.20169851380042464,0.20169851380042464,0.20169851380042464,0.20169851380042464,0.20169851380042464,0.20169851380042464,0.20169851380042464,0.1791932059447983,0.1791932059447983,0.1791932059447983,0.1791932059447983,0.1791932059447983,0.1791932059447983,0.1791932059447983,0.1791932059447983,0.1791932059447983,0.1791932059447983,0.13333333333333333,0.13333333333333333,0.13333333333333333,0.13333333333333333,0.13333333333333333,0.13333333333333333,0.13333333333333333,0.13333333333333333,0.13333333333333333,0.13333333333333333,0.06157112526539278,0.06157112526539278,0.06157112526539278,0.06157112526539278,0.06157112526539278,0.06157112526539278,0.06157112526539278,0.06157112526539278,0.06157112526539278,0.06157112526539278,0.0,0.0,0.0,0.0,0.0,0.0,0.0,0.0,0.0,0.0,0.0,0.0,0.0,0.0,0.0,0.0,0.0,0.0,0.0,0.0,0.0,0.0,0.0,0.0,0.0,0.0,0.0,0.0,0.0,0.0,0.0,0.0,0.0,0.0,0.0,0.0,0.0,0.0,0.0,0.0,0.0,0.0,0.0,0.0,0.0,0.0,0.0,0.0,0.0,0.0,0.0,0.0,0.0,0.0,0.0,0.0,0.0,0.0,0.0,0.0,0.0,0.0,0.0,0.0,0.0,0.0,0.0,0.0,0.0,0.0,0.0,0.0,0.0,0.0,0.0,0.0,0.0,0.0,0.0,0.0,0.0,0.0,0.0,0.0,0.0,0.0,0.0,0.0,0.0,0.0,0.0,0.0,0.0,0.0,0.0,0.0,0.0,0.0,0.0,0.0,0.0,0.0,0.0,0.0,0.0,0.0,0.0,0.0,0.0,0.0,0.0,0.0,0.0,0.0,0.0,0.0,0.0,0.0,0.0,0.0,0.0,0.0,0.0,0.0,0.0,0.0,0.0,0.0,0.0,0.0,0.0,0.0,0.0,0.0,0.0,0.0,0.0,0.0,0.0,0.0,0.0,0.0,0.0,0.0,0.0,0.0,0.0,0.0,0.0,0.0,0.0,0.0,0.0,0.0,0.0,0.0,0.0,0.0,0.0,0.0,0.0,0.0,0.0,0.0,0.0,0.0,0.0,0.0,0.0,0.0,0.38980891719745225,0.38980891719745225,0.38980891719745225,0.38980891719745225,0.38980891719745225,0.38980891719745225,0.38980891719745225,0.38980891719745225,0.38980891719745225,0.38980891719745225,0.38980891719745225,0.38980891719745225,0.38980891719745225,0.38980891719745225,0.38980891719745225,0.38980891719745225,0.38980891719745225,0.38980891719745225,0.38980891719745225,0.38980891719745225,0.38980891719745225,0.38980891719745225,0.38980891719745225,0.38980891719745225,0.38980891719745225,0.38980891719745225,0.38980891719745225,0.38980891719745225,0.38980891719745225,0.38980891719745225,0.6467091295116772,0.6467091295116772,0.6467091295116772,0.6467091295116772,0.6467091295116772,0.6467091295116772,0.6467091295116772,0.6467091295116772,0.6467091295116772,0.6467091295116772,0.6687898089171974,0.6687898089171974,0.6687898089171974,0.6687898089171974,0.6687898089171974,0.6687898089171974,0.6687898089171974,0.6687898089171974,0.6687898089171974	0.4001865419780813	0.38877347705373183	0:0.8667,1:0.1159,2:0.0140,3:0.0034	0.1732484076433121	0.13333333333333333
L123_gDNA347	4_consensus_motifs_40bp_spacing_1	949	0.16332982086406744	0.6385669125395153,0.6385669125395153,0.6385669125395153,0.6385669125395153,0.6385669125395153,0.6385669125395153,0.6385669125395153,0.6385669125395153,0.6385669125395153,0.6385669125395153,0.6385669125395153,0.6385669125395153,0.6385669125395153,0.6385669125395153,0.6385669125395153,0.6385669125395153,0.6385669125395153,0.6385669125395153,0.6385669125395153,0.6385669125395153,0.6385669125395153,0.6385669125395153,0.6385669125395153,0.6385669125395153,0.6385669125395153,0.6385669125395153,0.6385669125395153,0.6385669125395153,0.6385669125395153,0.6385669125395153,0.6385669125395153,0.8514225500526871,0.8514225500526871,0.8514225500526871,0.8514225500526871,0.8514225500526871,0.8514225500526871,0.8514225500526871,0.8514225500526871,0.8514225500526871,0.898840885142255,0.898840885142255,0.898840885142255,0.898840885142255,0.898840885142255,0.898840885142255,0.898840885142255,0.898840885142255,0.898840885142255,0.9135932560590094,0.9135932560590094,0.9135932560590094,0.9135932560590094,0.9146469968387777,0.9146469968387777,0.9146469968387777,0.9146469968387777,0.9146469968387777,0.9146469968387777,0.9146469968387777,0.9146469968387777,0.9146469968387777,0.9146469968387777,0.9146469968387777,0.9146469968387777,0.9146469968387777,0.9146469968387777,0.9146469968387777,0.9146469968387777,0.9146469968387777,0.9146469968387777,0.9146469968387777,0.9146469968387777,0.9146469968387777,0.9146469968387777,0.9146469968387777,0.9146469968387777,0.9146469968387777,0.9146469968387777,0.9146469968387777,0.9146469968387777,0.672286617492097,0.672286617492097,0.672286617492097,0.7133825079030558,0.7133825079030558,0.7133825079030558,0.7133825079030558,0.7133825079030558,0.7133825079030558,0.7133825079030558,0.7133825079030558,0.7133825079030558,0.7133825079030558,0.7133825079030558,0.7133825079030558,0.5584826132771338,0.5584826132771338,0.5584826132771338,0.5584826132771338,0.5584826132771338,0.5584826132771338,0.5584826132771338,0.5584826132771338,0.5584826132771338,0.5584826132771338,0.5584826132771338,0.5584826132771338,0.5584826132771338,0.5584826132771338,0.5584826132771338,0.5584826132771338,0.5584826132771338,0.5584826132771338,0.5584826132771338,0.5584826132771338,0.5584826132771338,0.5584826132771338,0.5584826132771338,0.5584826132771338,0.5584826132771338,0.5584826132771338,0.827186512118019,0.827186512118019,0.827186512118019,0.827186512118019,0.827186512118019,0.827186512118019,0.827186512118019,0.8461538461538461,0.8461538461538461,0.8461538461538461,0.8461538461538461,0.8461538461538461,0.8461538461538461,0.8461538461538461,0.8461538461538461,0.8461538461538461,0.8461538461538461,0.8461538461538461,0.8461538461538461,0.8461538461538461,0.8461538461538461,0.8461538461538461,0.8461538461538461,0.8461538461538461,0.8461538461538461,0.8461538461538461,0.8461538461538461,0.8461538461538461,0.8461538461538461,0.8461538461538461,0.8461538461538461,0.8461538461538461,0.8461538461538461,0.8461538461538461,0.8461538461538461,0.8461538461538461,0.6006322444678609,0.6006322444678609,0.6006322444678609,0.6006322444678609,0.6006322444678609,0.6796628029504742,0.6796628029504742,0.6796628029504742,0.6796628029504742,0.6796628029504742,0.6796628029504742,0.6796628029504742,0.6796628029504742,0.6796628029504742,0.6796628029504742,0.6796628029504742,0.6796628029504742,0.6796628029504742,0.6796628029504742,0.6796628029504742,0.6796628029504742,0.6796628029504742,0.6796628029504742,0.6796628029504742,0.6796628029504742,0.6796628029504742,0.6796628029504742,0.6796628029504742,0.6796628029504742,0.6796628029504742,0.6796628029504742,0.7913593256059009,0.7913593256059009,0.7913593256059009,0.7913593256059009,0.7913593256059009,0.7913593256059009,0.7913593256059009,0.7913593256059009,0.7428872497365648,0.7428872497365648,0.7428872497365648,0.7428872497365648,0.7428872497365648,0.7428872497365648,0.7428872497365648,0.7428872497365648,0.7428872497365648,0.7428872497365648,0.7428872497365648,0.7428872497365648,0.7428872497365648,0.7428872497365648,0.7428872497365648,0.7428872497365648,0.631190727081138,0.631190727081138,0.631190727081138,0.631190727081138,0.631190727081138,0.631190727081138,0.631190727081138,0.631190727081138,0.631190727081138,0.6701791359325606,0.6701791359325606,0.6701791359325606,0.6701791359325606,0.6701791359325606,0.6701791359325606,0.6701791359325606,0.7355110642781876,0.7355110642781876,0.7355110642781876,0.7355110642781876,0.7355110642781876,0.7355110642781876,0.7355110642781876,0.7355110642781876,0.7355110642781876,0.7355110642781876,0.7355110642781876,0.7355110642781876,0.7355110642781876,0.7355110642781876,0.7355110642781876,0.7355110642781876,0.7355110642781876,0.7355110642781876,0.7355110642781876,0.7355110642781876,0.7355110642781876,0.7355110642781876,0.7355110642781876,0.7355110642781876,0.7355110642781876,0.7355110642781876,0.7355110642781876,0.7355110642781876,0.7355110642781876,0.7355110642781876,0.7355110642781876,0.41938883034773444,0.41938883034773444,0.41938883034773444,0.41938883034773444,0.49209694415173866,0.49209694415173866,0.49209694415173866,0.49209694415173866,0.49209694415173866,0.49209694415173866,0.49209694415173866,0.49209694415173866,0.49209694415173866,0.49209694415173866,0.49209694415173866,0.49209694415173866,0.49209694415173866,0.49209694415173866,0.49209694415173866,0.41622760800842995,0.41622760800842995,0.41622760800842995,0.41622760800842995,0.41622760800842995,0.43730242360379346,0.43730242360379346,0.43730242360379346,0.44783983140147526,0.44783983140147526,0.44783983140147526,0.44783983140147526,0.44783983140147526,0.45310853530031614,0.45310853530031614,0.45310853530031614,0.45310853530031614,0.45310853530031614,0.4636459430979979,0.4636459430979979,0.4636459430979979,0.4636459430979979,0.4636459430979979,0.3519494204425711,0.3519494204425711,0.3519494204425711,0.3519494204425711,0.3519494204425711,0.3519494204425711,0.3519494204425711,0.3519494204425711,0.3519494204425711,0.3498419388830348,0.3498419388830348,0.3498419388830348,0.3498419388830348,0.3498419388830348,0.3498419388830348,0.35089567966280294,0.35089567966280294,0.35089567966280294,0.35089567966280294,0.35089567966280294,0.35089567966280294,0.35089567966280294,0.35089567966280294,0.35089567966280294,0.35089567966280294,0.35089567966280294,0.35089567966280294,0.3076923076923077,0.3076923076923077,0.3076923076923077,0.3076923076923077,0.3076923076923077,0.3076923076923077,0.3076923076923077,0.3066385669125395,0.3066385669125395,0.3066385669125395,0.3066385669125395,0.3066385669125395,0.2613277133825079,0.2613277133825079,0.2613277133825079,0.2613277133825079,0.2613277133825079,0.2992623814541623,0.2992623814541623,0.2992623814541623,0.2992623814541623,0.2992623814541623,0.2992623814541623,0.2992623814541623,0.2992623814541623,0.2992623814541623,0.2992623814541623,0.30242360379346683,0.30242360379346683,0.30242360379346683,0.30242360379346683,0.30242360379346683,0.30242360379346683,0.30242360379346683,0.30242360379346683,0.30242360379346683,0.30242360379346683,0.30242360379346683,0.30242360379346683,0.30242360379346683,0.30242360379346683,0.30242360379346683,0.273972602739726,0.273972602739726,0.273972602739726,0.20758693361433087,0.20758693361433087,0.20758693361433087,0.20758693361433087,0.20758693361433087,0.20758693361433087,0.2708113804004215,0.2708113804004215,0.2708113804004215,0.2708113804004215,0.2708113804004215,0.2802950474183351,0.2802950474183351,0.2802950474183351,0.2802950474183351,0.2802950474183351,0.2465753424657534,0.2465753424657534,0.2465753424657534,0.2465753424657534,0.2465753424657534,0.23709167544783982,0.23709167544783982,0.23709167544783982,0.24236037934668073,0.24236037934668073,0.24236037934668073,0.2465753424657534,0.2465753424657534,0.2465753424657534,0.2465753424657534,0.2465753424657534,0.2465753424657534,0.26870389884088514,0.26870389884088514,0.26870389884088514,0.26870389884088514,0.26870389884088514,0.26870389884088514,0.26870389884088514,0.26870389884088514,0.26870389884088514,0.29083245521601686,0.29083245521601686,0.29083245521601686,0.29083245521601686,0.29083245521601686,0.29083245521601686,0.29083245521601686,0.29083245521601686,0.29083245521601686,0.27502634351949423,0.27502634351949423,0.27502634351949423,0.27502634351949423,0.27502634351949423,0.27502634351949423,0.273972602739726,0.273972602739726,0.273972602739726,0.273972602739726,0.273972602739726,0.273972602739726,0.273972602739726,0.273972602739726,0.273972602739726,0.273972602739726,0.273972602739726,0.273972602739726,0.273972602739726,0.273972602739726,0.273972602739726,0.273972602739726,0.273972602739726,0.273972602739726,0.23603793466807166,0.23603793466807166,0.23603793466807166,0.23603793466807166,0.2160168598524763,0.2160168598524763,0.2160168598524763,0.2160168598524763,0.2160168598524763,0.2160168598524763,0.2160168598524763,0.2160168598524763,0.1780821917808219,0.1780821917808219,0.1780821917808219,0.1780821917808219,0.1780821917808219,0.1780821917808219,0.1780821917808219,0.1780821917808219,0.1780821917808219,0.1780821917808219,0.1749209694415174,0.1749209694415174,0.1749209694415174,0.1749209694415174,0.1749209694415174,0.1749209694415174,0.1749209694415174,0.1749209694415174,0.1749209694415174,0.1749209694415174,0.17070600632244468,0.17070600632244468,0.17070600632244468,0.17070600632244468,0.17070600632244468,0.17070600632244468,0.17070600632244468,0.17070600632244468,0.17070600632244468,0.17070600632244468,0.101159114857745,0.101159114857745,0.101159114857745,0.101159114857745,0.101159114857745,0.101159114857745,0.101159114857745,0.101159114857745,0.101159114857745,0.101159114857745,0.0916754478398314,0.0916754478398314,0.0916754478398314,0.0916754478398314,0.0916754478398314,0.0916754478398314,0.0916754478398314,0.0916754478398314,0.0916754478398314,0.0916754478398314,0.0547945205479452,0.0547945205479452,0.0547945205479452,0.0547945205479452,0.0547945205479452,0.0547945205479452,0.0547945205479452,0.0547945205479452,0.0547945205479452,0.0547945205479452,0.022128556375131718,0.022128556375131718,0.022128556375131718,0.022128556375131718,0.022128556375131718,0.022128556375131718,0.022128556375131718,0.022128556375131718,0.022128556375131718,0.022128556375131718,0.0,0.0,0.0,0.0,0.0,0.0,0.0,0.0,0.0,0.0,0.0,0.0,0.0,0.0,0.0,0.0,0.0,0.0,0.0,0.0,0.0,0.0,0.0,0.0,0.0,0.0,0.0,0.0,0.0,0.0,0.0,0.0,0.0,0.0,0.0,0.0,0.0,0.0,0.0,0.0,0.0,0.0,0.0,0.0,0.0,0.0,0.0,0.0,0.0,0.0,0.0,0.0,0.0,0.0,0.0,0.0,0.0,0.0,0.0,0.0,0.0,0.0,0.0,0.0,0.0,0.0,0.0,0.0,0.0,0.0,0.0,0.0,0.0,0.0,0.0,0.0,0.0,0.0,0.0,0.0,0.0,0.0,0.0,0.0,0.0,0.0,0.0,0.0,0.0,0.0,0.0,0.0,0.0,0.0,0.0,0.0,0.0,0.0,0.0,0.0,0.0,0.0,0.0,0.0,0.0,0.0,0.0,0.0,0.0,0.0,0.0,0.0,0.0,0.0,0.0,0.0,0.0,0.0,0.0,0.0,0.0,0.0,0.0,0.0,0.0,0.0,0.0,0.0,0.0,0.0,0.0,0.0,0.0,0.0,0.0,0.0,0.0,0.0,0.0,0.0,0.0,0.0,0.0,0.0,0.0,0.0,0.0,0.0,0.0,0.0,0.0,0.0,0.0,0.0,0.0,0.0,0.0,0.0,0.0,0.0,0.0,0.0,0.0,0.0,0.0,0.0,0.0,0.0,0.0,0.0,0.26765015806111697,0.26765015806111697,0.26765015806111697,0.26765015806111697,0.26765015806111697,0.26765015806111697,0.26765015806111697,0.26765015806111697,0.26765015806111697,0.26765015806111697,0.26765015806111697,0.26765015806111697,0.26765015806111697,0.26765015806111697,0.26765015806111697,0.26765015806111697,0.26765015806111697,0.26765015806111697,0.26765015806111697,0.26765015806111697,0.26765015806111697,0.26765015806111697,0.26765015806111697,0.26765015806111697,0.26765015806111697,0.26765015806111697,0.26765015806111697,0.26765015806111697,0.26765015806111697,0.26765015806111697,0.5774499473129611,0.5774499473129611,0.5774499473129611,0.5774499473129611,0.5774499473129611,0.5774499473129611,0.5774499473129611,0.5774499473129611,0.5774499473129611,0.5774499473129611,0.6385669125395153,0.6385669125395153,0.6385669125395153,0.6385669125395153,0.6385669125395153,0.6385669125395153,0.6385669125395153,0.6385669125395153,0.6385669125395153	0.3082953154217704	0.30724070450097846	0:0.8451,1:0.1465,2:0.0084	0.1095890410958904	0.15489989462592202
L123_gDNA347	6_consensus_motifs_25bp_spacing_1	738	0.5447154471544715	0.6761517615176151,0.6761517615176151,0.6761517615176151,0.6761517615176151,0.6761517615176151,0.6761517615176151,0.6761517615176151,0.6761517615176151,0.6761517615176151,0.6761517615176151,0.6761517615176151,0.6761517615176151,0.6761517615176151,0.6761517615176151,0.6761517615176151,0.6761517615176151,0.6761517615176151,0.6761517615176151,0.6761517615176151,0.6761517615176151,0.6761517615176151,0.6761517615176151,0.6761517615176151,0.6761517615176151,0.6761517615176151,0.6761517615176151,0.6761517615176151,0.6761517615176151,0.6761517615176151,0.6761517615176151,0.6761517615176151,0.7615176151761518,0.7615176151761518,0.7615176151761518,0.7615176151761518,0.7615176151761518,0.7615176151761518,0.7615176151761518,0.7615176151761518,0.7615176151761518,0.7845528455284553,0.7845528455284553,0.7845528455284553,0.7845528455284553,0.7845528455284553,0.7845528455284553,0.7845528455284553,0.7845528455284553,0.7845528455284553,0.7953929539295393,0.7953929539295393,0.7953929539295393,0.7953929539295393,0.7953929539295393,0.7953929539295393,0.7953929539295393,0.7953929539295393,0.7953929539295393,0.7953929539295393,0.7953929539295393,0.7953929539295393,0.7953929539295393,0.7953929539295393,0.7953929539295393,0.7953929539295393,0.7953929539295393,0.7953929539295393,0.7953929539295393,0.7953929539295393,0.7953929539295393,0.7953929539295393,0.7953929539295393,0.7953929539295393,0.7953929539295393,0.7953929539295393,0.7953929539295393,0.7953929539295393,0.7953929539295393,0.7953929539295393,0.7953929539295393,0.7953929539295393,0.33604336043360433,0.33604336043360433,0.33604336043360433,0.3604336043360434,0.3604336043360434,0.3604336043360434,0.3604336043360434,0.3604336043360434,0.3604336043360434,0.3604336043360434,0.3604336043360434,0.3604336043360434,0.3604336043360434,0.3604336043360434,0.3604336043360434,0.5948509485094851,0.5948509485094851,0.5948509485094851,0.5948509485094851,0.5948509485094851,0.5948509485094851,0.5948509485094851,0.5948509485094851,0.5948509485094851,0.5948509485094851,0.5948509485094851,0.5948509485094851,0.5948509485094851,0.5948509485094851,0.5948509485094851,0.5948509485094851,0.5948509485094851,0.5948509485094851,0.5948509485094851,0.5948509485094851,0.5948509485094851,0.5948509485094851,0.5948509485094851,0.5948509485094851,0.5948509485094851,0.5948509485094851,0.9119241192411924,0.9119241192411924,0.9119241192411924,0.9119241192411924,0.9119241192411924,0.9119241192411924,0.9119241192411924,0.9444444444444444,0.9444444444444444,0.9444444444444444,0.9444444444444444,0.9444444444444444,0.9444444444444444,0.9444444444444444,0.9444444444444444,0.9444444444444444,0.9444444444444444,0.9444444444444444,0.9444444444444444,0.9444444444444444,0.9444444444444444,0.9444444444444444,0.9444444444444444,0.9444444444444444,0.9444444444444444,0.9444444444444444,0.9444444444444444,0.9444444444444444,0.9444444444444444,0.9444444444444444,0.9444444444444444,0.9444444444444444,0.9444444444444444,0.9444444444444444,0.9444444444444444,0.9444444444444444,0.8441734417344173,0.8441734417344173,0.8441734417344173,0.8441734417344173,0.8441734417344173,0.8753387533875339,0.8753387533875339,0.8753387533875339,0.8753387533875339,0.8753387533875339,0.8753387533875339,0.8753387533875339,0.8753387533875339,0.8753387533875339,0.8753387533875339,0.8753387533875339,0.8753387533875339,0.8753387533875339,0.8753387533875339,0.8753387533875339,0.8753387533875339,0.8753387533875339,0.8753387533875339,0.8753387533875339,0.8753387533875339,0.8753387533875339,0.8753387533875339,0.8753387533875339,0.8753387533875339,0.8753387533875339,0.8753387533875339,0.9173441734417345,0.9173441734417345,0.9173441734417345,0.9173441734417345,0.9173441734417345,0.9173441734417345,0.9173441734417345,0.9173441734417345,0.8319783197831978,0.8319783197831978,0.8319783197831978,0.8319783197831978,0.8319783197831978,0.8319783197831978,0.8319783197831978,0.8319783197831978,0.8319783197831978,0.8319783197831978,0.8319783197831978,0.8319783197831978,0.8319783197831978,0.8319783197831978,0.8319783197831978,0.8319783197831978,0.4905149051490515,0.4905149051490515,0.4905149051490515,0.4905149051490515,0.4905149051490515,0.4905149051490515,0.4905149051490515,0.4905149051490515,0.4905149051490515,0.4932249322493225,0.4932249322493225,0.4932249322493225,0.4932249322493225,0.4932249322493225,0.4932249322493225,0.4932249322493225,0.4932249322493225,0.4932249322493225,0.4932249322493225,0.4932249322493225,0.4932249322493225,0.4932249322493225,0.4932249322493225,0.4932249322493225,0.4932249322493225,0.4932249322493225,0.4932249322493225,0.4932249322493225,0.4932249322493225,0.4932249322493225,0.4932249322493225,0.4932249322493225,0.4932249322493225,0.4932249322493225,0.4932249322493225,0.4932249322493225,0.4932249322493225,0.4932249322493225,0.4932249322493225,0.4932249322493225,0.4932249322493225,0.4932249322493225,0.4932249322493225,0.4932249322493225,0.4932249322493225,0.4932249322493225,0.4932249322493225,0.12737127371273713,0.12737127371273713,0.12737127371273713,0.12737127371273713,0.13279132791327913,0.13279132791327913,0.13279132791327913,0.13279132791327913,0.13279132791327913,0.13279132791327913,0.13279132791327913,0.13279132791327913,0.13279132791327913,0.13279132791327913,0.13279132791327913,0.13279132791327913,0.13279132791327913,0.13279132791327913,0.13279132791327913,0.08807588075880758,0.08807588075880758,0.08807588075880758,0.08807588075880758,0.08807588075880758,0.0921409214092141,0.0921409214092141,0.0921409214092141,0.0989159891598916,0.0989159891598916,0.0989159891598916,0.0989159891598916,0.0989159891598916,0.0989159891598916,0.0989159891598916,0.0989159891598916,0.0989159891598916,0.0989159891598916,0.0989159891598916,0.0989159891598916,0.0989159891598916,0.0989159891598916,0.056910569105691054,0.056910569105691054,0.056910569105691054,0.056910569105691054,0.056910569105691054,0.056910569105691054,0.056910569105691054,0.056910569105691054,0.056910569105691054,0.056910569105691054,0.06910569105691057,0.06910569105691057,0.06910569105691057,0.06910569105691057,0.06910569105691057,0.06910569105691057,0.08672086720867209,0.08672086720867209,0.08672086720867209,0.08672086720867209,0.1016260162601626,0.1016260162601626,0.1016260162601626,0.1016260162601626,0.1016260162601626,0.07452574525745258,0.07452574525745258,0.07452574525745258,0.07452574525745258,0.07452574525745258,0.07181571815718157,0.07181571815718157,0.07181571815718157,0.07181571815718157,0.07181571815718157,0.07181571815718157,0.07181571815718157,0.07317073170731707,0.07317073170731707,0.07317073170731707,0.07317073170731707,0.07317073170731707,0.07317073170731707,0.07317073170731707,0.07317073170731707,0.07317073170731707,0.07317073170731707,0.07317073170731707,0.07317073170731707,0.07317073170731707,0.07317073170731707,0.07317073170731707,0.07317073170731707,0.07317073170731707,0.07317073170731707,0.07317073170731707,0.07317073170731707,0.07317073170731707,0.07317073170731707,0.07317073170731707,0.07317073170731707,0.07317073170731707,0.07317073170731707,0.07317073170731707,0.07317073170731707,0.07317073170731707,0.07317073170731707,0.07317073170731707,0.07317073170731707,0.07317073170731707,0.07317073170731707,0.07317073170731707,0.07317073170731707,0.06775067750677506,0.06775067750677506,0.06775067750677506,0.06775067750677506,0.06775067750677506,0.06775067750677506,0.07317073170731707,0.07317073170731707,0.07317073170731707,0.07317073170731707,0.07317073170731707,0.07317073170731707,0.07317073170731707,0.07317073170731707,0.07317073170731707,0.08672086720867209,0.08672086720867209,0.08672086720867209,0.08672086720867209,0.08672086720867209,0.08265582655826559,0.08265582655826559,0.08265582655826559,0.08265582655826559,0.08265582655826559,0.07994579945799458,0.07994579945799458,0.07994579945799458,0.07994579945799458,0.07994579945799458,0.07994579945799458,0.07994579945799458,0.07994579945799458,0.07994579945799458,0.07994579945799458,0.07994579945799458,0.07994579945799458,0.07994579945799458,0.07994579945799458,0.07994579945799458,0.07994579945799458,0.07994579945799458,0.09620596205962059,0.09620596205962059,0.09620596205962059,0.09620596205962059,0.09620596205962059,0.09620596205962059,0.09620596205962059,0.08401084010840108,0.08401084010840108,0.08401084010840108,0.08401084010840108,0.08401084010840108,0.06639566395663957,0.06639566395663957,0.06639566395663957,0.06639566395663957,0.06639566395663957,0.051490514905149054,0.051490514905149054,0.051490514905149054,0.051490514905149054,0.051490514905149054,0.051490514905149054,0.051490514905149054,0.051490514905149054,0.051490514905149054,0.051490514905149054,0.04607046070460705,0.04607046070460705,0.04607046070460705,0.04607046070460705,0.04607046070460705,0.04607046070460705,0.044715447154471545,0.044715447154471545,0.044715447154471545,0.044715447154471545,0.044715447154471545,0.044715447154471545,0.044715447154471545,0.044715447154471545,0.044715447154471545,0.044715447154471545,0.044715447154471545,0.044715447154471545,0.044715447154471545,0.044715447154471545,0.044715447154471545,0.044715447154471545,0.044715447154471545,0.044715447154471545,0.044715447154471545,0.044715447154471545,0.044715447154471545,0.044715447154471545,0.044715447154471545,0.044715447154471545,0.044715447154471545,0.044715447154471545,0.044715447154471545,0.044715447154471545,0.044715447154471545,0.044715447154471545,0.044715447154471545,0.044715447154471545,0.044715447154471545,0.044715447154471545,0.044715447154471545,0.044715447154471545,0.044715447154471545,0.044715447154471545,0.044715447154471545,0.044715447154471545,0.044715447154471545,0.044715447154471545,0.03929539295392954,0.03929539295392954,0.03929539295392954,0.03929539295392954,0.03929539295392954,0.03929539295392954,0.03929539295392954,0.03929539295392954,0.03929539295392954,0.03929539295392954,0.02032520325203252,0.02032520325203252,0.02032520325203252,0.02032520325203252,0.02032520325203252,0.02032520325203252,0.02032520325203252,0.02032520325203252,0.02032520325203252,0.02032520325203252,0.016260162601626018,0.016260162601626018,0.016260162601626018,0.016260162601626018,0.016260162601626018,0.016260162601626018,0.016260162601626018,0.016260162601626018,0.016260162601626018,0.016260162601626018,0.016260162601626018,0.016260162601626018,0.016260162601626018,0.016260162601626018,0.016260162601626018,0.016260162601626018,0.016260162601626018,0.016260162601626018,0.016260162601626018,0.016260162601626018,0.0,0.0,0.0,0.0,0.0,0.0,0.0,0.0,0.0,0.0,0.0,0.0,0.0,0.0,0.0,0.0,0.0,0.0,0.0,0.0,0.0,0.0,0.0,0.0,0.0,0.0,0.0,0.0,0.0,0.0,0.0,0.0,0.0,0.0,0.0,0.0,0.0,0.0,0.0,0.0,0.0,0.0,0.0,0.0,0.0,0.0,0.0,0.0,0.0,0.0,0.0,0.0,0.0,0.0,0.0,0.0,0.0,0.0,0.0,0.0,0.0,0.0,0.0,0.0,0.0,0.0,0.0,0.0,0.0,0.0,0.0,0.0,0.0,0.0,0.0,0.0,0.0,0.0,0.0,0.0,0.0,0.0,0.0,0.0,0.0,0.0,0.0,0.0,0.0,0.0,0.0,0.0,0.0,0.0,0.0,0.0,0.0,0.0,0.0,0.0,0.0,0.0,0.0,0.0,0.0,0.0,0.0,0.0,0.0,0.0,0.0,0.0,0.0,0.0,0.0,0.0,0.0,0.0,0.0,0.0,0.0,0.0,0.0,0.0,0.0,0.0,0.0,0.0,0.0,0.0,0.0,0.0,0.0,0.0,0.0,0.0,0.0,0.0,0.0,0.0,0.0,0.0,0.0,0.0,0.0,0.0,0.0,0.0,0.0,0.0,0.0,0.0,0.0,0.0,0.0,0.0,0.0,0.0,0.0,0.0,0.0,0.0,0.0,0.0,0.0,0.0,0.0,0.0,0.0,0.0,0.5203252032520326,0.5203252032520326,0.5203252032520326,0.5203252032520326,0.5203252032520326,0.5203252032520326,0.5203252032520326,0.5203252032520326,0.5203252032520326,0.5203252032520326,0.5203252032520326,0.5203252032520326,0.5203252032520326,0.5203252032520326,0.5203252032520326,0.5203252032520326,0.5203252032520326,0.5203252032520326,0.5203252032520326,0.5203252032520326,0.5203252032520326,0.5203252032520326,0.5203252032520326,0.5203252032520326,0.5203252032520326,0.5203252032520326,0.5203252032520326,0.5203252032520326,0.5203252032520326,0.5203252032520326,0.6598915989159891,0.6598915989159891,0.6598915989159891,0.6598915989159891,0.6598915989159891,0.6598915989159891,0.6598915989159891,0.6598915989159891,0.6598915989159891,0.6598915989159891,0.6761517615176151,0.6761517615176151,0.6761517615176151,0.6761517615176151,0.6761517615176151,0.6761517615176151,0.6761517615176151,0.6761517615176151,0.6761517615176151	0.07530899	0.076081825	0:0.6599,1:0.1653,2:0.1450,3:0.0298	0.025745257452574527	0.34010840108401086
L123_gDNA347	2_consensus_motifs_25bp_spacing_2	296	0.003378378	0.6283783783783784,0.6283783783783784,0.6283783783783784,0.6283783783783784,0.6283783783783784,0.6283783783783784,0.6283783783783784,0.6283783783783784,0.6283783783783784,0.6283783783783784,0.6283783783783784,0.6283783783783784,0.6283783783783784,0.6283783783783784,0.6283783783783784,0.6283783783783784,0.6283783783783784,0.6283783783783784,0.6283783783783784,0.6283783783783784,0.6283783783783784,0.6283783783783784,0.6283783783783784,0.6283783783783784,0.6283783783783784,0.6283783783783784,0.6283783783783784,0.6283783783783784,0.6283783783783784,0.6283783783783784,0.6283783783783784,0.902027027027027,0.902027027027027,0.902027027027027,0.902027027027027,0.902027027027027,0.902027027027027,0.902027027027027,0.902027027027027,0.902027027027027,0.9087837837837838,0.9087837837837838,0.9087837837837838,0.9087837837837838,0.9087837837837838,0.9087837837837838,0.9087837837837838,0.9087837837837838,0.9087837837837838,0.918918918918919,0.918918918918919,0.918918918918919,0.918918918918919,0.918918918918919,0.918918918918919,0.918918918918919,0.918918918918919,0.918918918918919,0.918918918918919,0.918918918918919,0.918918918918919,0.918918918918919,0.918918918918919,0.918918918918919,0.918918918918919,0.918918918918919,0.918918918918919,0.918918918918919,0.918918918918919,0.918918918918919,0.918918918918919,0.918918918918919,0.918918918918919,0.918918918918919,0.918918918918919,0.918918918918919,0.918918918918919,0.918918918918919,0.918918918918919,0.918918918918919,0.918918918918919,0.6385135135135135,0.6385135135135135,0.6385135135135135,0.6756756756756757,0.6756756756756757,0.6756756756756757,0.6756756756756757,0.6756756756756757,0.6756756756756757,0.6756756756756757,0.6756756756756757,0.6756756756756757,0.6756756756756757,0.6756756756756757,0.6756756756756757,0.4594594594594595,0.4594594594594595,0.4594594594594595,0.4594594594594595,0.4594594594594595,0.4594594594594595,0.4594594594594595,0.4594594594594595,0.4594594594594595,0.4594594594594595,0.4594594594594595,0.4594594594594595,0.4594594594594595,0.4594594594594595,0.4594594594594595,0.4594594594594595,0.4594594594594595,0.4594594594594595,0.4594594594594595,0.4594594594594595,0.4594594594594595,0.4594594594594595,0.4594594594594595,0.4594594594594595,0.4594594594594595,0.4594594594594595,0.7668918918918919,0.7668918918918919,0.7668918918918919,0.7668918918918919,0.7668918918918919,0.7668918918918919,0.7668918918918919,0.8378378378378378,0.8378378378378378,0.8378378378378378,0.8378378378378378,0.8378378378378378,0.8378378378378378,0.8378378378378378,0.8378378378378378,0.8378378378378378,0.8378378378378378,0.8378378378378378,0.8378378378378378,0.8378378378378378,0.8378378378378378,0.8378378378378378,0.8378378378378378,0.8378378378378378,0.8378378378378378,0.8378378378378378,0.8378378378378378,0.8378378378378378,0.8378378378378378,0.8378378378378378,0.8378378378378378,0.8378378378378378,0.8378378378378378,0.8378378378378378,0.8378378378378378,0.8378378378378378,0.6182432432432432,0.6182432432432432,0.6182432432432432,0.6182432432432432,0.6182432432432432,0.7635135135135135,0.7635135135135135,0.7635135135135135,0.7635135135135135,0.7635135135135135,0.7635135135135135,0.7635135135135135,0.7635135135135135,0.7635135135135135,0.7635135135135135,0.7635135135135135,0.7635135135135135,0.7635135135135135,0.7635135135135135,0.7635135135135135,0.7635135135135135,0.7635135135135135,0.7635135135135135,0.7635135135135135,0.7635135135135135,0.7635135135135135,0.7635135135135135,0.7635135135135135,0.7635135135135135,0.7635135135135135,0.7635135135135135,0.8108108108108109,0.8108108108108109,0.8108108108108109,0.8108108108108109,0.8108108108108109,0.8108108108108109,0.8108108108108109,0.8108108108108109,0.8209459459459459,0.8209459459459459,0.8209459459459459,0.8209459459459459,0.8209459459459459,0.8209459459459459,0.8209459459459459,0.8209459459459459,0.8209459459459459,0.8209459459459459,0.8209459459459459,0.8209459459459459,0.8209459459459459,0.8209459459459459,0.8209459459459459,0.8209459459459459,0.7128378378378378,0.7128378378378378,0.7128378378378378,0.7128378378378378,0.7128378378378378,0.7128378378378378,0.7128378378378378,0.7128378378378378,0.7128378378378378,0.7432432432432432,0.7432432432432432,0.7432432432432432,0.7432432432432432,0.7432432432432432,0.7432432432432432,0.7432432432432432,0.7432432432432432,0.7432432432432432,0.7432432432432432,0.7432432432432432,0.7432432432432432,0.7432432432432432,0.7432432432432432,0.7432432432432432,0.7432432432432432,0.7432432432432432,0.7432432432432432,0.7432432432432432,0.7432432432432432,0.7432432432432432,0.7432432432432432,0.7432432432432432,0.7432432432432432,0.7432432432432432,0.7432432432432432,0.7432432432432432,0.7432432432432432,0.7432432432432432,0.7432432432432432,0.7432432432432432,0.7432432432432432,0.7432432432432432,0.7432432432432432,0.7432432432432432,0.7432432432432432,0.7432432432432432,0.7432432432432432,0.4155405405405405,0.4155405405405405,0.4155405405405405,0.4155405405405405,0.5506756756756757,0.5506756756756757,0.5506756756756757,0.5506756756756757,0.5506756756756757,0.5506756756756757,0.5506756756756757,0.5506756756756757,0.5506756756756757,0.5506756756756757,0.5506756756756757,0.5506756756756757,0.5506756756756757,0.5506756756756757,0.5506756756756757,0.33783783783783783,0.33783783783783783,0.33783783783783783,0.33783783783783783,0.33783783783783783,0.46959459459459457,0.46959459459459457,0.46959459459459457,0.46959459459459457,0.46959459459459457,0.46959459459459457,0.46959459459459457,0.46959459459459457,0.46959459459459457,0.46959459459459457,0.46959459459459457,0.46959459459459457,0.46959459459459457,0.5405405405405406,0.5405405405405406,0.5405405405405406,0.5405405405405406,0.5405405405405406,0.5608108108108109,0.5608108108108109,0.5608108108108109,0.5608108108108109,0.5608108108108109,0.5608108108108109,0.49324324324324326,0.49324324324324326,0.49324324324324326,0.49324324324324326,0.49324324324324326,0.49324324324324326,0.49324324324324326,0.49324324324324326,0.49324324324324326,0.49324324324324326,0.49324324324324326,0.49324324324324326,0.49324324324324326,0.5574324324324325,0.5574324324324325,0.5574324324324325,0.5574324324324325,0.5574324324324325,0.5574324324324325,0.5574324324324325,0.5574324324324325,0.5574324324324325,0.5574324324324325,0.5709459459459459,0.5709459459459459,0.5709459459459459,0.5709459459459459,0.5709459459459459,0.5709459459459459,0.5709459459459459,0.6452702702702703,0.6452702702702703,0.6452702702702703,0.6452702702702703,0.6452702702702703,0.6452702702702703,0.6452702702702703,0.6452702702702703,0.6452702702702703,0.6452702702702703,0.6452702702702703,0.6452702702702703,0.6452702702702703,0.6452702702702703,0.6452702702702703,0.6452702702702703,0.6452702702702703,0.6452702702702703,0.7128378378378378,0.7128378378378378,0.7128378378378378,0.7128378378378378,0.7128378378378378,0.7128378378378378,0.7128378378378378,0.7128378378378378,0.7128378378378378,0.7128378378378378,0.7128378378378378,0.7128378378378378,0.7128378378378378,0.7128378378378378,0.7128378378378378,0.7128378378378378,0.7128378378378378,0.7128378378378378,0.5236486486486487,0.5236486486486487,0.5236486486486487,0.5236486486486487,0.5236486486486487,0.5236486486486487,0.706081081081081,0.706081081081081,0.706081081081081,0.706081081081081,0.706081081081081,0.706081081081081,0.7601351351351351,0.7601351351351351,0.7601351351351351,0.7601351351351351,0.7601351351351351,0.7601351351351351,0.7736486486486487,0.7736486486486487,0.7736486486486487,0.7736486486486487,0.7736486486486487,0.7736486486486487,0.6790540540540541,0.6790540540540541,0.6790540540540541,0.6790540540540541,0.6790540540540541,0.6790540540540541,0.6790540540540541,0.7162162162162162,0.7162162162162162,0.7162162162162162,0.7162162162162162,0.7162162162162162,0.6452702702702703,0.6452702702702703,0.6452702702702703,0.6452702702702703,0.6452702702702703,0.6452702702702703,0.6148648648648649,0.6148648648648649,0.6148648648648649,0.6148648648648649,0.6148648648648649,0.6148648648648649,0.6621621621621622,0.6621621621621622,0.6621621621621622,0.6621621621621622,0.6621621621621622,0.6621621621621622,0.6621621621621622,0.6621621621621622,0.6621621621621622,0.6621621621621622,0.6621621621621622,0.6621621621621622,0.597972972972973,0.597972972972973,0.597972972972973,0.597972972972973,0.597972972972973,0.597972972972973,0.5540540540540541,0.5540540540540541,0.5540540540540541,0.5540540540540541,0.5540540540540541,0.5540540540540541,0.5540540540540541,0.4797297297297297,0.4797297297297297,0.4797297297297297,0.4797297297297297,0.4797297297297297,0.4797297297297297,0.4797297297297297,0.4797297297297297,0.4797297297297297,0.4797297297297297,0.4797297297297297,0.4797297297297297,0.4797297297297297,0.4797297297297297,0.4797297297297297,0.4797297297297297,0.4797297297297297,0.4797297297297297,0.4797297297297297,0.4797297297297297,0.4797297297297297,0.4797297297297297,0.4797297297297297,0.4797297297297297,0.41216216216216217,0.41216216216216217,0.41216216216216217,0.41216216216216217,0.41216216216216217,0.41216216216216217,0.41216216216216217,0.41216216216216217,0.41216216216216217,0.41216216216216217,0.41216216216216217,0.41216216216216217,0.41216216216216217,0.41216216216216217,0.41216216216216217,0.41216216216216217,0.41216216216216217,0.41216216216216217,0.41216216216216217,0.41216216216216217,0.22972972972972974,0.22972972972972974,0.22972972972972974,0.22972972972972974,0.22972972972972974,0.22972972972972974,0.22972972972972974,0.22972972972972974,0.22972972972972974,0.22972972972972974,0.15878378378378377,0.15878378378378377,0.15878378378378377,0.15878378378378377,0.15878378378378377,0.15878378378378377,0.15878378378378377,0.15878378378378377,0.15878378378378377,0.15878378378378377,0.12162162162162163,0.12162162162162163,0.12162162162162163,0.12162162162162163,0.12162162162162163,0.12162162162162163,0.12162162162162163,0.12162162162162163,0.12162162162162163,0.12162162162162163,0.08445945945945946,0.08445945945945946,0.08445945945945946,0.08445945945945946,0.08445945945945946,0.08445945945945946,0.08445945945945946,0.08445945945945946,0.08445945945945946,0.08445945945945946,0.0,0.0,0.0,0.0,0.0,0.0,0.0,0.0,0.0,0.0,0.0,0.0,0.0,0.0,0.0,0.0,0.0,0.0,0.0,0.0,0.0,0.0,0.0,0.0,0.0,0.0,0.0,0.0,0.0,0.0,0.0,0.0,0.0,0.0,0.0,0.0,0.0,0.0,0.0,0.0,0.0,0.0,0.0,0.0,0.0,0.0,0.0,0.0,0.0,0.0,0.0,0.0,0.0,0.0,0.0,0.0,0.0,0.0,0.0,0.0,0.0,0.0,0.0,0.0,0.0,0.0,0.0,0.0,0.0,0.0,0.0,0.0,0.0,0.0,0.0,0.0,0.0,0.0,0.0,0.0,0.0,0.0,0.0,0.0,0.0,0.0,0.0,0.0,0.0,0.0,0.0,0.0,0.0,0.0,0.0,0.0,0.0,0.0,0.0,0.0,0.0,0.0,0.0,0.0,0.0,0.0,0.0,0.0,0.0,0.0,0.0,0.0,0.0,0.0,0.0,0.0,0.0,0.0,0.0,0.0,0.0,0.0,0.0,0.0,0.0,0.0,0.0,0.0,0.0,0.0,0.0,0.0,0.0,0.0,0.0,0.0,0.0,0.0,0.0,0.0,0.0,0.0,0.0,0.0,0.0,0.0,0.0,0.0,0.0,0.0,0.0,0.0,0.0,0.0,0.0,0.0,0.0,0.0,0.0,0.0,0.0,0.0,0.0,0.0,0.0,0.0,0.0,0.0,0.0,0.0,0.30067567567567566,0.30067567567567566,0.30067567567567566,0.30067567567567566,0.30067567567567566,0.30067567567567566,0.30067567567567566,0.30067567567567566,0.30067567567567566,0.30067567567567566,0.30067567567567566,0.30067567567567566,0.30067567567567566,0.30067567567567566,0.30067567567567566,0.30067567567567566,0.30067567567567566,0.30067567567567566,0.30067567567567566,0.30067567567567566,0.30067567567567566,0.30067567567567566,0.30067567567567566,0.30067567567567566,0.30067567567567566,0.30067567567567566,0.30067567567567566,0.30067567567567566,0.30067567567567566,0.30067567567567566,0.625,0.625,0.625,0.625,0.625,0.625,0.625,0.625,0.625,0.625,0.6283783783783784,0.6283783783783784,0.6283783783783784,0.6283783783783784,0.6283783783783784,0.6283783783783784,0.6283783783783784,0.6283783783783784,0.6283783783783784	0.6053155756912982	0.5175457715780296	0:0.9966,1:0.0034	0.12837837837837837	0.003378378
L123_gDNA347	2_consensus_motifs_40bp_spacing_2	488	0.094262295	0.5430327868852459,0.5430327868852459,0.5430327868852459,0.5430327868852459,0.5430327868852459,0.5430327868852459,0.5430327868852459,0.5430327868852459,0.5430327868852459,0.5430327868852459,0.5430327868852459,0.5430327868852459,0.5430327868852459,0.5430327868852459,0.5430327868852459,0.5430327868852459,0.5430327868852459,0.5430327868852459,0.5430327868852459,0.5430327868852459,0.5430327868852459,0.5430327868852459,0.5430327868852459,0.5430327868852459,0.5430327868852459,0.5430327868852459,0.5430327868852459,0.5430327868852459,0.5430327868852459,0.5430327868852459,0.5430327868852459,0.7622950819672131,0.7622950819672131,0.7622950819672131,0.7622950819672131,0.7622950819672131,0.7622950819672131,0.7622950819672131,0.7622950819672131,0.7622950819672131,0.7745901639344263,0.7745901639344263,0.7745901639344263,0.7745901639344263,0.7745901639344263,0.7745901639344263,0.7745901639344263,0.7745901639344263,0.7745901639344263,0.8135245901639344,0.8135245901639344,0.8135245901639344,0.8135245901639344,0.8135245901639344,0.8135245901639344,0.8135245901639344,0.8135245901639344,0.8135245901639344,0.8135245901639344,0.8135245901639344,0.8135245901639344,0.8135245901639344,0.8135245901639344,0.8135245901639344,0.8135245901639344,0.8135245901639344,0.8135245901639344,0.8135245901639344,0.8135245901639344,0.8135245901639344,0.8135245901639344,0.8135245901639344,0.8135245901639344,0.8135245901639344,0.8135245901639344,0.8135245901639344,0.8135245901639344,0.8135245901639344,0.8135245901639344,0.8135245901639344,0.8135245901639344,0.5901639344262295,0.5901639344262295,0.5901639344262295,0.625,0.625,0.625,0.625,0.625,0.625,0.625,0.625,0.625,0.625,0.625,0.625,0.5389344262295082,0.5389344262295082,0.5389344262295082,0.5389344262295082,0.5389344262295082,0.5389344262295082,0.5389344262295082,0.5389344262295082,0.5389344262295082,0.5389344262295082,0.5389344262295082,0.5389344262295082,0.5389344262295082,0.5389344262295082,0.5389344262295082,0.5389344262295082,0.5389344262295082,0.5389344262295082,0.5389344262295082,0.5389344262295082,0.5389344262295082,0.5389344262295082,0.5389344262295082,0.5389344262295082,0.5389344262295082,0.5389344262295082,0.8217213114754098,0.8217213114754098,0.8217213114754098,0.8217213114754098,0.8217213114754098,0.8217213114754098,0.8217213114754098,0.9241803278688525,0.9241803278688525,0.9241803278688525,0.9241803278688525,0.9241803278688525,0.9241803278688525,0.9241803278688525,0.9241803278688525,0.9241803278688525,0.9241803278688525,0.9241803278688525,0.9241803278688525,0.9241803278688525,0.9241803278688525,0.9241803278688525,0.9241803278688525,0.9241803278688525,0.9241803278688525,0.9241803278688525,0.9241803278688525,0.9241803278688525,0.9241803278688525,0.9241803278688525,0.9241803278688525,0.9241803278688525,0.9241803278688525,0.9241803278688525,0.9241803278688525,0.9241803278688525,0.6721311475409836,0.6721311475409836,0.6721311475409836,0.6721311475409836,0.6721311475409836,0.7254098360655737,0.7254098360655737,0.7254098360655737,0.7254098360655737,0.7254098360655737,0.7254098360655737,0.7254098360655737,0.7254098360655737,0.7254098360655737,0.7254098360655737,0.7254098360655737,0.7254098360655737,0.7254098360655737,0.7254098360655737,0.7254098360655737,0.7254098360655737,0.7254098360655737,0.7254098360655737,0.7254098360655737,0.7254098360655737,0.7254098360655737,0.7254098360655737,0.7254098360655737,0.7254098360655737,0.7254098360655737,0.7254098360655737,0.8237704918032787,0.8237704918032787,0.8237704918032787,0.8237704918032787,0.8237704918032787,0.8237704918032787,0.8237704918032787,0.8237704918032787,0.7704918032786885,0.7704918032786885,0.7704918032786885,0.7704918032786885,0.7704918032786885,0.7704918032786885,0.7704918032786885,0.7704918032786885,0.7704918032786885,0.7704918032786885,0.7704918032786885,0.7704918032786885,0.7704918032786885,0.7704918032786885,0.7704918032786885,0.7704918032786885,0.6762295081967213,0.6762295081967213,0.6762295081967213,0.6762295081967213,0.6762295081967213,0.6762295081967213,0.6762295081967213,0.6762295081967213,0.6762295081967213,0.7008196721311475,0.7008196721311475,0.7008196721311475,0.7008196721311475,0.7008196721311475,0.7008196721311475,0.7008196721311475,0.7479508196721312,0.7479508196721312,0.7479508196721312,0.7479508196721312,0.7479508196721312,0.7479508196721312,0.7479508196721312,0.7479508196721312,0.7479508196721312,0.7479508196721312,0.7479508196721312,0.7479508196721312,0.7479508196721312,0.7479508196721312,0.7479508196721312,0.7479508196721312,0.7479508196721312,0.7479508196721312,0.7479508196721312,0.7479508196721312,0.7479508196721312,0.7479508196721312,0.7479508196721312,0.7479508196721312,0.7479508196721312,0.7479508196721312,0.7479508196721312,0.7479508196721312,0.7479508196721312,0.7479508196721312,0.7479508196721312,0.3442622950819672,0.3442622950819672,0.3442622950819672,0.3442622950819672,0.42213114754098363,0.42213114754098363,0.42213114754098363,0.42213114754098363,0.42213114754098363,0.42213114754098363,0.42213114754098363,0.42213114754098363,0.42213114754098363,0.42213114754098363,0.42213114754098363,0.42213114754098363,0.42213114754098363,0.42213114754098363,0.42213114754098363,0.39344262295081966,0.39344262295081966,0.39344262295081966,0.39344262295081966,0.39344262295081966,0.49385245901639346,0.49385245901639346,0.49385245901639346,0.49385245901639346,0.49385245901639346,0.49385245901639346,0.49385245901639346,0.49385245901639346,0.5286885245901639,0.5286885245901639,0.5286885245901639,0.5286885245901639,0.5286885245901639,0.6352459016393442,0.6352459016393442,0.6352459016393442,0.6352459016393442,0.6352459016393442,0.5614754098360656,0.5614754098360656,0.5614754098360656,0.5614754098360656,0.5614754098360656,0.5614754098360656,0.5389344262295082,0.5389344262295082,0.5389344262295082,0.5389344262295082,0.5389344262295082,0.5389344262295082,0.5389344262295082,0.5389344262295082,0.5389344262295082,0.5389344262295082,0.5389344262295082,0.5389344262295082,0.5614754098360656,0.5614754098360656,0.5614754098360656,0.5614754098360656,0.5614754098360656,0.5614754098360656,0.48360655737704916,0.48360655737704916,0.48360655737704916,0.48360655737704916,0.48360655737704916,0.48360655737704916,0.47950819672131145,0.47950819672131145,0.47950819672131145,0.47950819672131145,0.4918032786885246,0.4918032786885246,0.4918032786885246,0.4918032786885246,0.4918032786885246,0.46311475409836067,0.46311475409836067,0.46311475409836067,0.46311475409836067,0.46311475409836067,0.46311475409836067,0.46311475409836067,0.46311475409836067,0.46311475409836067,0.5184426229508197,0.5184426229508197,0.5184426229508197,0.5184426229508197,0.5184426229508197,0.5184426229508197,0.5717213114754098,0.5717213114754098,0.5717213114754098,0.5717213114754098,0.5717213114754098,0.5717213114754098,0.5717213114754098,0.6024590163934426,0.6024590163934426,0.6024590163934426,0.6024590163934426,0.6024590163934426,0.6229508196721312,0.6229508196721312,0.6229508196721312,0.6229508196721312,0.6229508196721312,0.6229508196721312,0.555327868852459,0.555327868852459,0.555327868852459,0.555327868852459,0.555327868852459,0.555327868852459,0.6311475409836066,0.6311475409836066,0.6311475409836066,0.6311475409836066,0.6311475409836066,0.6311475409836066,0.6454918032786885,0.6454918032786885,0.6454918032786885,0.6454918032786885,0.6454918032786885,0.6454918032786885,0.639344262295082,0.639344262295082,0.639344262295082,0.639344262295082,0.639344262295082,0.639344262295082,0.6290983606557377,0.6290983606557377,0.6290983606557377,0.6290983606557377,0.6290983606557377,0.6290983606557377,0.6290983606557377,0.7315573770491803,0.7315573770491803,0.7315573770491803,0.7315573770491803,0.7315573770491803,0.6454918032786885,0.6454918032786885,0.6454918032786885,0.6454918032786885,0.6454918032786885,0.6454918032786885,0.694672131147541,0.694672131147541,0.694672131147541,0.694672131147541,0.694672131147541,0.694672131147541,0.7561475409836066,0.7561475409836066,0.7561475409836066,0.7561475409836066,0.7561475409836066,0.7561475409836066,0.7561475409836066,0.7561475409836066,0.7561475409836066,0.7561475409836066,0.7561475409836066,0.7561475409836066,0.7336065573770492,0.7336065573770492,0.7336065573770492,0.7336065573770492,0.7336065573770492,0.7336065573770492,0.7336065573770492,0.7336065573770492,0.7336065573770492,0.7336065573770492,0.7336065573770492,0.7336065573770492,0.7336065573770492,0.7008196721311475,0.7008196721311475,0.7008196721311475,0.7008196721311475,0.7008196721311475,0.7008196721311475,0.6823770491803278,0.6823770491803278,0.6823770491803278,0.6823770491803278,0.6823770491803278,0.6823770491803278,0.6823770491803278,0.6823770491803278,0.6270491803278688,0.6270491803278688,0.6270491803278688,0.6270491803278688,0.6270491803278688,0.6270491803278688,0.6270491803278688,0.6270491803278688,0.6270491803278688,0.6270491803278688,0.5737704918032787,0.5737704918032787,0.5737704918032787,0.5737704918032787,0.5737704918032787,0.5737704918032787,0.5737704918032787,0.5737704918032787,0.5737704918032787,0.5737704918032787,0.5225409836065574,0.5225409836065574,0.5225409836065574,0.5225409836065574,0.5225409836065574,0.5225409836065574,0.5225409836065574,0.5225409836065574,0.5225409836065574,0.5225409836065574,0.4344262295081967,0.4344262295081967,0.4344262295081967,0.4344262295081967,0.4344262295081967,0.4344262295081967,0.4344262295081967,0.4344262295081967,0.4344262295081967,0.4344262295081967,0.3831967213114754,0.3831967213114754,0.3831967213114754,0.3831967213114754,0.3831967213114754,0.3831967213114754,0.3831967213114754,0.3831967213114754,0.3831967213114754,0.3831967213114754,0.2930327868852459,0.2930327868852459,0.2930327868852459,0.2930327868852459,0.2930327868852459,0.2930327868852459,0.2930327868852459,0.2930327868852459,0.2930327868852459,0.2930327868852459,0.13524590163934427,0.13524590163934427,0.13524590163934427,0.13524590163934427,0.13524590163934427,0.13524590163934427,0.13524590163934427,0.13524590163934427,0.13524590163934427,0.13524590163934427,0.0,0.0,0.0,0.0,0.0,0.0,0.0,0.0,0.0,0.0,0.0,0.0,0.0,0.0,0.0,0.0,0.0,0.0,0.0,0.0,0.0,0.0,0.0,0.0,0.0,0.0,0.0,0.0,0.0,0.0,0.0,0.0,0.0,0.0,0.0,0.0,0.0,0.0,0.0,0.0,0.0,0.0,0.0,0.0,0.0,0.0,0.0,0.0,0.0,0.0,0.0,0.0,0.0,0.0,0.0,0.0,0.0,0.0,0.0,0.0,0.0,0.0,0.0,0.0,0.0,0.0,0.0,0.0,0.0,0.0,0.0,0.0,0.0,0.0,0.0,0.0,0.0,0.0,0.0,0.0,0.0,0.0,0.0,0.0,0.0,0.0,0.0,0.0,0.0,0.0,0.0,0.0,0.0,0.0,0.0,0.0,0.0,0.0,0.0,0.0,0.0,0.0,0.0,0.0,0.0,0.0,0.0,0.0,0.0,0.0,0.0,0.0,0.0,0.0,0.0,0.0,0.0,0.0,0.0,0.0,0.0,0.0,0.0,0.0,0.0,0.0,0.0,0.0,0.0,0.0,0.0,0.0,0.0,0.0,0.0,0.0,0.0,0.0,0.0,0.0,0.0,0.0,0.0,0.0,0.0,0.0,0.0,0.0,0.0,0.0,0.0,0.0,0.0,0.0,0.0,0.0,0.0,0.0,0.0,0.0,0.0,0.0,0.0,0.0,0.0,0.0,0.0,0.0,0.0,0.0,0.26434426229508196,0.26434426229508196,0.26434426229508196,0.26434426229508196,0.26434426229508196,0.26434426229508196,0.26434426229508196,0.26434426229508196,0.26434426229508196,0.26434426229508196,0.26434426229508196,0.26434426229508196,0.26434426229508196,0.26434426229508196,0.26434426229508196,0.26434426229508196,0.26434426229508196,0.26434426229508196,0.26434426229508196,0.26434426229508196,0.26434426229508196,0.26434426229508196,0.26434426229508196,0.26434426229508196,0.26434426229508196,0.26434426229508196,0.26434426229508196,0.26434426229508196,0.26434426229508196,0.26434426229508196,0.5225409836065574,0.5225409836065574,0.5225409836065574,0.5225409836065574,0.5225409836065574,0.5225409836065574,0.5225409836065574,0.5225409836065574,0.5225409836065574,0.5225409836065574,0.5430327868852459,0.5430327868852459,0.5430327868852459,0.5430327868852459,0.5430327868852459,0.5430327868852459,0.5430327868852459,0.5430327868852459,0.5430327868852459	0.5988699895764238	0.5153023206301894	0:0.9098,1:0.0861,2:0.0041	0.12090163934426229	0.090163934
L123_gDNA347	4_consensus_motifs_25bp_spacing_2	951	0.2786540483701367	0.6393270241850684,0.6393270241850684,0.6393270241850684,0.6393270241850684,0.6393270241850684,0.6393270241850684,0.6393270241850684,0.6393270241850684,0.6393270241850684,0.6393270241850684,0.6393270241850684,0.6393270241850684,0.6393270241850684,0.6393270241850684,0.6393270241850684,0.6393270241850684,0.6393270241850684,0.6393270241850684,0.6393270241850684,0.6393270241850684,0.6393270241850684,0.6393270241850684,0.6393270241850684,0.6393270241850684,0.6393270241850684,0.6393270241850684,0.6393270241850684,0.6393270241850684,0.6393270241850684,0.6393270241850684,0.6393270241850684,0.732912723449001,0.732912723449001,0.732912723449001,0.732912723449001,0.732912723449001,0.732912723449001,0.732912723449001,0.732912723449001,0.732912723449001,0.7981072555205048,0.7981072555205048,0.7981072555205048,0.7981072555205048,0.7981072555205048,0.7981072555205048,0.7981072555205048,0.7981072555205048,0.7981072555205048,0.7981072555205048,0.7981072555205048,0.7981072555205048,0.7981072555205048,0.7981072555205048,0.7981072555205048,0.7981072555205048,0.7981072555205048,0.7981072555205048,0.7981072555205048,0.7981072555205048,0.7981072555205048,0.7981072555205048,0.7981072555205048,0.7981072555205048,0.7981072555205048,0.7981072555205048,0.7981072555205048,0.7981072555205048,0.7981072555205048,0.7981072555205048,0.7981072555205048,0.7981072555205048,0.7981072555205048,0.7981072555205048,0.7981072555205048,0.7981072555205048,0.7981072555205048,0.7981072555205048,0.7981072555205048,0.7981072555205048,0.7981072555205048,0.33648790746582546,0.33648790746582546,0.33648790746582546,0.3890641430073607,0.3890641430073607,0.3890641430073607,0.3890641430073607,0.3890641430073607,0.3890641430073607,0.3890641430073607,0.3890641430073607,0.3890641430073607,0.3890641430073607,0.3890641430073607,0.3890641430073607,0.5825446898002103,0.5825446898002103,0.5825446898002103,0.5825446898002103,0.5825446898002103,0.5825446898002103,0.5825446898002103,0.5825446898002103,0.5825446898002103,0.5825446898002103,0.5825446898002103,0.5825446898002103,0.5825446898002103,0.5825446898002103,0.5825446898002103,0.5825446898002103,0.5825446898002103,0.5825446898002103,0.5825446898002103,0.5825446898002103,0.5825446898002103,0.5825446898002103,0.5825446898002103,0.5825446898002103,0.5825446898002103,0.5825446898002103,0.8769716088328076,0.8769716088328076,0.8769716088328076,0.8769716088328076,0.8769716088328076,0.8769716088328076,0.8769716088328076,0.9274447949526814,0.9274447949526814,0.9274447949526814,0.9274447949526814,0.9274447949526814,0.9274447949526814,0.9274447949526814,0.9274447949526814,0.9274447949526814,0.9274447949526814,0.9274447949526814,0.9274447949526814,0.9274447949526814,0.9274447949526814,0.9274447949526814,0.9274447949526814,0.9274447949526814,0.9274447949526814,0.9274447949526814,0.9274447949526814,0.9274447949526814,0.9274447949526814,0.9274447949526814,0.9274447949526814,0.9274447949526814,0.9274447949526814,0.9274447949526814,0.9274447949526814,0.9274447949526814,0.8159831756046267,0.8159831756046267,0.8159831756046267,0.8159831756046267,0.8159831756046267,0.8275499474237644,0.8275499474237644,0.8275499474237644,0.8275499474237644,0.8275499474237644,0.8275499474237644,0.8275499474237644,0.8275499474237644,0.8275499474237644,0.8275499474237644,0.8275499474237644,0.8275499474237644,0.8275499474237644,0.8275499474237644,0.8275499474237644,0.8275499474237644,0.8275499474237644,0.8275499474237644,0.8275499474237644,0.8275499474237644,0.8275499474237644,0.8275499474237644,0.8275499474237644,0.8275499474237644,0.8275499474237644,0.8275499474237644,0.8538380651945321,0.8538380651945321,0.8538380651945321,0.8538380651945321,0.8538380651945321,0.8538380651945321,0.8538380651945321,0.8538380651945321,0.7634069400630915,0.7634069400630915,0.7634069400630915,0.7634069400630915,0.7634069400630915,0.7634069400630915,0.7634069400630915,0.7634069400630915,0.7634069400630915,0.7634069400630915,0.7634069400630915,0.7634069400630915,0.7634069400630915,0.7634069400630915,0.7634069400630915,0.7634069400630915,0.4794952681388013,0.4794952681388013,0.4794952681388013,0.4794952681388013,0.4794952681388013,0.4794952681388013,0.4794952681388013,0.4794952681388013,0.4794952681388013,0.5057833859095688,0.5057833859095688,0.5057833859095688,0.5057833859095688,0.5057833859095688,0.5057833859095688,0.5057833859095688,0.5205047318611987,0.5205047318611987,0.5205047318611987,0.5205047318611987,0.5205047318611987,0.5205047318611987,0.5205047318611987,0.5205047318611987,0.5205047318611987,0.5205047318611987,0.5205047318611987,0.5205047318611987,0.5205047318611987,0.5205047318611987,0.5205047318611987,0.5205047318611987,0.5205047318611987,0.5205047318611987,0.5205047318611987,0.5205047318611987,0.5205047318611987,0.5205047318611987,0.5205047318611987,0.5205047318611987,0.5205047318611987,0.5205047318611987,0.5205047318611987,0.5205047318611987,0.5205047318611987,0.5205047318611987,0.5205047318611987,0.17560462670872765,0.17560462670872765,0.17560462670872765,0.17560462670872765,0.1829652996845426,0.1829652996845426,0.1829652996845426,0.1829652996845426,0.1829652996845426,0.1829652996845426,0.1829652996845426,0.1829652996845426,0.1829652996845426,0.1829652996845426,0.1829652996845426,0.1829652996845426,0.1829652996845426,0.1829652996845426,0.1829652996845426,0.16929547844374343,0.16929547844374343,0.16929547844374343,0.16929547844374343,0.16929547844374343,0.16929547844374343,0.16929547844374343,0.16929547844374343,0.17875920084121977,0.17875920084121977,0.17875920084121977,0.17875920084121977,0.17875920084121977,0.1892744479495268,0.1892744479495268,0.1892744479495268,0.1892744479495268,0.1892744479495268,0.19768664563617244,0.19768664563617244,0.19768664563617244,0.19768664563617244,0.19768664563617244,0.17875920084121977,0.17875920084121977,0.17875920084121977,0.17875920084121977,0.17875920084121977,0.17875920084121977,0.19242902208201892,0.19242902208201892,0.19242902208201892,0.19242902208201892,0.19242902208201892,0.19242902208201892,0.19242902208201892,0.19242902208201892,0.19242902208201892,0.19242902208201892,0.19242902208201892,0.19242902208201892,0.19242902208201892,0.19242902208201892,0.19242902208201892,0.19242902208201892,0.19242902208201892,0.19242902208201892,0.15562565720294427,0.15562565720294427,0.15562565720294427,0.15562565720294427,0.15562565720294427,0.12933753943217666,0.12933753943217666,0.12933753943217666,0.12933753943217666,0.12933753943217666,0.12933753943217666,0.12933753943217666,0.12197686645636173,0.12197686645636173,0.12197686645636173,0.12197686645636173,0.12197686645636173,0.12197686645636173,0.12197686645636173,0.12197686645636173,0.12197686645636173,0.12197686645636173,0.12197686645636173,0.12197686645636173,0.12197686645636173,0.12197686645636173,0.12197686645636173,0.12197686645636173,0.12197686645636173,0.12197686645636173,0.12197686645636173,0.12197686645636173,0.12197686645636173,0.12197686645636173,0.12618296529968454,0.12618296529968454,0.12618296529968454,0.12618296529968454,0.12618296529968454,0.1377497371188223,0.1377497371188223,0.1377497371188223,0.15036803364879076,0.15036803364879076,0.15036803364879076,0.15036803364879076,0.15036803364879076,0.15036803364879076,0.13144058885383805,0.13144058885383805,0.13144058885383805,0.13144058885383805,0.13144058885383805,0.13144058885383805,0.138801261829653,0.138801261829653,0.138801261829653,0.138801261829653,0.138801261829653,0.138801261829653,0.15667718191377497,0.15667718191377497,0.15667718191377497,0.11146161934805468,0.11146161934805468,0.11146161934805468,0.11146161934805468,0.11146161934805468,0.12828601472134596,0.12828601472134596,0.12828601472134596,0.12828601472134596,0.12828601472134596,0.12513144058885384,0.12513144058885384,0.12513144058885384,0.12513144058885384,0.12513144058885384,0.12513144058885384,0.14195583596214512,0.14195583596214512,0.14195583596214512,0.14195583596214512,0.14195583596214512,0.14090431125131442,0.14090431125131442,0.14090431125131442,0.14090431125131442,0.14090431125131442,0.14090431125131442,0.1587802313354364,0.1587802313354364,0.1587802313354364,0.1587802313354364,0.1587802313354364,0.1587802313354364,0.17770767613038907,0.17770767613038907,0.17770767613038907,0.17770767613038907,0.17770767613038907,0.17770767613038907,0.17770767613038907,0.17770767613038907,0.17770767613038907,0.17770767613038907,0.17770767613038907,0.17770767613038907,0.17770767613038907,0.17770767613038907,0.17770767613038907,0.17770767613038907,0.17770767613038907,0.17770767613038907,0.17770767613038907,0.17770767613038907,0.17770767613038907,0.17770767613038907,0.17770767613038907,0.17770767613038907,0.17770767613038907,0.17034700315457413,0.17034700315457413,0.17034700315457413,0.17034700315457413,0.17034700315457413,0.17034700315457413,0.17034700315457413,0.17034700315457413,0.17034700315457413,0.17034700315457413,0.17034700315457413,0.17034700315457413,0.17034700315457413,0.17034700315457413,0.17034700315457413,0.17034700315457413,0.17034700315457413,0.17034700315457413,0.17034700315457413,0.17034700315457413,0.17034700315457413,0.17034700315457413,0.17034700315457413,0.17034700315457413,0.1661409043112513,0.1661409043112513,0.1661409043112513,0.1661409043112513,0.1661409043112513,0.1661409043112513,0.1661409043112513,0.1661409043112513,0.1661409043112513,0.1661409043112513,0.14195583596214512,0.14195583596214512,0.14195583596214512,0.14195583596214512,0.14195583596214512,0.14195583596214512,0.14195583596214512,0.14195583596214512,0.14195583596214512,0.14195583596214512,0.13354363827549948,0.13354363827549948,0.13354363827549948,0.13354363827549948,0.13354363827549948,0.13354363827549948,0.13354363827549948,0.13354363827549948,0.13354363827549948,0.13354363827549948,0.1156677181913775,0.1156677181913775,0.1156677181913775,0.1156677181913775,0.1156677181913775,0.1156677181913775,0.1156677181913775,0.1156677181913775,0.1156677181913775,0.1156677181913775,0.09253417455310199,0.09253417455310199,0.09253417455310199,0.09253417455310199,0.09253417455310199,0.09253417455310199,0.09253417455310199,0.09253417455310199,0.09253417455310199,0.09253417455310199,0.05783385909568875,0.05783385909568875,0.05783385909568875,0.05783385909568875,0.05783385909568875,0.05783385909568875,0.05783385909568875,0.05783385909568875,0.05783385909568875,0.05783385909568875,0.0,0.0,0.0,0.0,0.0,0.0,0.0,0.0,0.0,0.0,0.0,0.0,0.0,0.0,0.0,0.0,0.0,0.0,0.0,0.0,0.0,0.0,0.0,0.0,0.0,0.0,0.0,0.0,0.0,0.0,0.0,0.0,0.0,0.0,0.0,0.0,0.0,0.0,0.0,0.0,0.0,0.0,0.0,0.0,0.0,0.0,0.0,0.0,0.0,0.0,0.0,0.0,0.0,0.0,0.0,0.0,0.0,0.0,0.0,0.0,0.0,0.0,0.0,0.0,0.0,0.0,0.0,0.0,0.0,0.0,0.0,0.0,0.0,0.0,0.0,0.0,0.0,0.0,0.0,0.0,0.0,0.0,0.0,0.0,0.0,0.0,0.0,0.0,0.0,0.0,0.0,0.0,0.0,0.0,0.0,0.0,0.0,0.0,0.0,0.0,0.0,0.0,0.0,0.0,0.0,0.0,0.0,0.0,0.0,0.0,0.0,0.0,0.0,0.0,0.0,0.0,0.0,0.0,0.0,0.0,0.0,0.0,0.0,0.0,0.0,0.0,0.0,0.0,0.0,0.0,0.0,0.0,0.0,0.0,0.0,0.0,0.0,0.0,0.0,0.0,0.0,0.0,0.0,0.0,0.0,0.0,0.0,0.0,0.0,0.0,0.0,0.0,0.0,0.0,0.0,0.0,0.0,0.0,0.0,0.0,0.0,0.0,0.0,0.0,0.0,0.0,0.0,0.0,0.0,0.0,0.49947423764458465,0.49947423764458465,0.49947423764458465,0.49947423764458465,0.49947423764458465,0.49947423764458465,0.49947423764458465,0.49947423764458465,0.49947423764458465,0.49947423764458465,0.49947423764458465,0.49947423764458465,0.49947423764458465,0.49947423764458465,0.49947423764458465,0.49947423764458465,0.49947423764458465,0.49947423764458465,0.49947423764458465,0.49947423764458465,0.49947423764458465,0.49947423764458465,0.49947423764458465,0.49947423764458465,0.49947423764458465,0.49947423764458465,0.49947423764458465,0.49947423764458465,0.49947423764458465,0.49947423764458465,0.6267087276550999,0.6267087276550999,0.6267087276550999,0.6267087276550999,0.6267087276550999,0.6267087276550999,0.6267087276550999,0.6267087276550999,0.6267087276550999,0.6267087276550999,0.6393270241850684,0.6393270241850684,0.6393270241850684,0.6393270241850684,0.6393270241850684,0.6393270241850684,0.6393270241850684,0.6393270241850684,0.6393270241850684	0.15535821739209713	0.15087761870096256	0:0.7539,1:0.2145,2:0.0305,3:0.0011	0.006309148	0.24605678233438485
L123_gDNA347	4_consensus_motifs_40bp_spacing_2	3894	0.11890087313816128	0.6150487930148947,0.6150487930148947,0.6150487930148947,0.6150487930148947,0.6150487930148947,0.6150487930148947,0.6150487930148947,0.6150487930148947,0.6150487930148947,0.6150487930148947,0.6150487930148947,0.6150487930148947,0.6150487930148947,0.6150487930148947,0.6150487930148947,0.6150487930148947,0.6150487930148947,0.6150487930148947,0.6150487930148947,0.6150487930148947,0.6150487930148947,0.6150487930148947,0.6150487930148947,0.6150487930148947,0.6150487930148947,0.6150487930148947,0.6150487930148947,0.6150487930148947,0.6150487930148947,0.6150487930148947,0.6150487930148947,0.7760657421674371,0.7760657421674371,0.7760657421674371,0.7760657421674371,0.7760657421674371,0.7760657421674371,0.7760657421674371,0.7760657421674371,0.7760657421674371,0.8235747303543913,0.8235747303543913,0.8235747303543913,0.8235747303543913,0.8235747303543913,0.8235747303543913,0.8235747303543913,0.8235747303543913,0.8235747303543913,0.8536209553158706,0.8536209553158706,0.8536209553158706,0.8536209553158706,0.8567026194144838,0.8567026194144838,0.8567026194144838,0.8567026194144838,0.8567026194144838,0.8567026194144838,0.8567026194144838,0.8567026194144838,0.8567026194144838,0.8567026194144838,0.8567026194144838,0.8567026194144838,0.8567026194144838,0.8567026194144838,0.8567026194144838,0.8567026194144838,0.8567026194144838,0.8567026194144838,0.8567026194144838,0.8567026194144838,0.8567026194144838,0.8567026194144838,0.8567026194144838,0.8567026194144838,0.8567026194144838,0.8567026194144838,0.8567026194144838,0.8567026194144838,0.5780688238315357,0.5780688238315357,0.5780688238315357,0.596045197740113,0.596045197740113,0.596045197740113,0.596045197740113,0.596045197740113,0.596045197740113,0.596045197740113,0.596045197740113,0.596045197740113,0.596045197740113,0.596045197740113,0.596045197740113,0.5883410374935799,0.5883410374935799,0.5883410374935799,0.5883410374935799,0.5883410374935799,0.5883410374935799,0.5883410374935799,0.5883410374935799,0.5883410374935799,0.5883410374935799,0.5883410374935799,0.5883410374935799,0.5883410374935799,0.5883410374935799,0.5883410374935799,0.5883410374935799,0.5883410374935799,0.5883410374935799,0.5883410374935799,0.5883410374935799,0.5883410374935799,0.5883410374935799,0.5883410374935799,0.5883410374935799,0.5883410374935799,0.5883410374935799,0.827426810477658,0.827426810477658,0.827426810477658,0.827426810477658,0.827426810477658,0.827426810477658,0.827426810477658,0.8649203903441192,0.8649203903441192,0.8649203903441192,0.8649203903441192,0.8649203903441192,0.8649203903441192,0.8649203903441192,0.8649203903441192,0.8649203903441192,0.8649203903441192,0.8649203903441192,0.8649203903441192,0.8649203903441192,0.8649203903441192,0.8649203903441192,0.8649203903441192,0.8649203903441192,0.8649203903441192,0.8649203903441192,0.8649203903441192,0.8649203903441192,0.8649203903441192,0.8649203903441192,0.8649203903441192,0.8649203903441192,0.8649203903441192,0.8649203903441192,0.8649203903441192,0.8649203903441192,0.6651258346173601,0.6651258346173601,0.6651258346173601,0.6651258346173601,0.6651258346173601,0.7057010785824345,0.7057010785824345,0.7057010785824345,0.7057010785824345,0.7057010785824345,0.7057010785824345,0.7057010785824345,0.7057010785824345,0.7057010785824345,0.7057010785824345,0.7057010785824345,0.7057010785824345,0.7057010785824345,0.7057010785824345,0.7057010785824345,0.7057010785824345,0.7057010785824345,0.7057010785824345,0.7057010785824345,0.7057010785824345,0.7057010785824345,0.7057010785824345,0.7057010785824345,0.7057010785824345,0.7057010785824345,0.7057010785824345,0.770929635336415,0.770929635336415,0.770929635336415,0.770929635336415,0.770929635336415,0.770929635336415,0.770929635336415,0.770929635336415,0.7126348228043143,0.7126348228043143,0.7126348228043143,0.7126348228043143,0.7126348228043143,0.7126348228043143,0.7126348228043143,0.7126348228043143,0.7126348228043143,0.7126348228043143,0.7126348228043143,0.7126348228043143,0.7126348228043143,0.7126348228043143,0.7126348228043143,0.7126348228043143,0.529532614278377,0.529532614278377,0.529532614278377,0.529532614278377,0.529532614278377,0.529532614278377,0.529532614278377,0.529532614278377,0.529532614278377,0.5469953775038521,0.5469953775038521,0.5469953775038521,0.5469953775038521,0.5469953775038521,0.5469953775038521,0.5469953775038521,0.6091422701592193,0.6091422701592193,0.6091422701592193,0.6091422701592193,0.6091422701592193,0.6091422701592193,0.6091422701592193,0.6091422701592193,0.6091422701592193,0.6091422701592193,0.6091422701592193,0.6091422701592193,0.6091422701592193,0.6091422701592193,0.6091422701592193,0.6091422701592193,0.6091422701592193,0.6091422701592193,0.6091422701592193,0.6091422701592193,0.6091422701592193,0.6091422701592193,0.6091422701592193,0.6091422701592193,0.6091422701592193,0.6091422701592193,0.6091422701592193,0.6091422701592193,0.6091422701592193,0.6091422701592193,0.6091422701592193,0.3618387262455059,0.3618387262455059,0.3618387262455059,0.3618387262455059,0.4093477144324602,0.4093477144324602,0.4093477144324602,0.4093477144324602,0.4093477144324602,0.4093477144324602,0.4093477144324602,0.4093477144324602,0.4093477144324602,0.4093477144324602,0.4093477144324602,0.4093477144324602,0.4093477144324602,0.4093477144324602,0.4093477144324602,0.35670261941448383,0.35670261941448383,0.35670261941448383,0.35670261941448383,0.35670261941448383,0.38931689779147405,0.38931689779147405,0.38931689779147405,0.3970210580380072,0.3970210580380072,0.3970210580380072,0.3970210580380072,0.3970210580380072,0.4034411915767848,0.4034411915767848,0.4034411915767848,0.4034411915767848,0.4034411915767848,0.40780688238315355,0.40780688238315355,0.40780688238315355,0.40780688238315355,0.40780688238315355,0.3559322033898305,0.3559322033898305,0.3559322033898305,0.3559322033898305,0.3559322033898305,0.3559322033898305,0.34257832562917306,0.34257832562917306,0.34257832562917306,0.34257832562917306,0.34257832562917306,0.34257832562917306,0.3430919363122753,0.3430919363122753,0.3430919363122753,0.3430919363122753,0.3430919363122753,0.3430919363122753,0.3500256805341551,0.3500256805341551,0.3500256805341551,0.3500256805341551,0.3500256805341551,0.3500256805341551,0.31689779147406266,0.31689779147406266,0.31689779147406266,0.31689779147406266,0.31689779147406266,0.31689779147406266,0.3063687724704674,0.3063687724704674,0.3063687724704674,0.3063687724704674,0.307909604519774,0.307909604519774,0.307909604519774,0.307909604519774,0.307909604519774,0.24961479198767333,0.24961479198767333,0.24961479198767333,0.24961479198767333,0.24961479198767333,0.2614278376990241,0.2614278376990241,0.2614278376990241,0.2614278376990241,0.2637390857729841,0.2637390857729841,0.2637390857729841,0.2637390857729841,0.2637390857729841,0.2637390857729841,0.2814586543400103,0.2814586543400103,0.2814586543400103,0.2814586543400103,0.2814586543400103,0.2814586543400103,0.2814586543400103,0.28454031843862354,0.28454031843862354,0.28454031843862354,0.28454031843862354,0.28454031843862354,0.29044684129429893,0.29044684129429893,0.29044684129429893,0.29044684129429893,0.29044684129429893,0.29044684129429893,0.16769388803287108,0.16769388803287108,0.16769388803287108,0.16769388803287108,0.16769388803287108,0.16769388803287108,0.211864406779661,0.211864406779661,0.211864406779661,0.211864406779661,0.211864406779661,0.21905495634309194,0.21905495634309194,0.21905495634309194,0.21905495634309194,0.21905495634309194,0.19440164355418593,0.19440164355418593,0.19440164355418593,0.19440164355418593,0.19440164355418593,0.17873651771956856,0.17873651771956856,0.17873651771956856,0.21468926553672316,0.21468926553672316,0.21468926553672316,0.21468926553672316,0.21468926553672316,0.21468926553672316,0.21468926553672316,0.2501284026707756,0.2501284026707756,0.2501284026707756,0.2501284026707756,0.2501284026707756,0.27478171545968155,0.27478171545968155,0.27478171545968155,0.27478171545968155,0.27478171545968155,0.27478171545968155,0.2878787878787879,0.2878787878787879,0.2878787878787879,0.2878787878787879,0.2878787878787879,0.2878787878787879,0.31047765793528503,0.31047765793528503,0.31047765793528503,0.31047765793528503,0.31047765793528503,0.31047765793528503,0.30996404725218285,0.30996404725218285,0.30996404725218285,0.30996404725218285,0.30996404725218285,0.30996404725218285,0.30303030303030304,0.30303030303030304,0.30303030303030304,0.30303030303030304,0.30303030303030304,0.30303030303030304,0.30303030303030304,0.30303030303030304,0.30303030303030304,0.30303030303030304,0.2960965588084232,0.2960965588084232,0.2960965588084232,0.29455572675911657,0.29455572675911657,0.29455572675911657,0.29455572675911657,0.29455572675911657,0.29455572675911657,0.29070364663585,0.29070364663585,0.29070364663585,0.29070364663585,0.29070364663585,0.29070364663585,0.29070364663585,0.29070364663585,0.2765793528505393,0.2765793528505393,0.2765793528505393,0.2765793528505393,0.2765793528505393,0.2765793528505393,0.2765793528505393,0.2765793528505393,0.2765793528505393,0.2765793528505393,0.2588597842835131,0.2588597842835131,0.2588597842835131,0.2588597842835131,0.2588597842835131,0.2588597842835131,0.2588597842835131,0.2588597842835131,0.2588597842835131,0.2588597842835131,0.24987159732922445,0.24987159732922445,0.24987159732922445,0.24987159732922445,0.24987159732922445,0.24987159732922445,0.24987159732922445,0.24987159732922445,0.24987159732922445,0.24987159732922445,0.1985105290190036,0.1985105290190036,0.1985105290190036,0.1985105290190036,0.1985105290190036,0.1985105290190036,0.1985105290190036,0.1985105290190036,0.1985105290190036,0.1985105290190036,0.18618387262455058,0.18618387262455058,0.18618387262455058,0.18618387262455058,0.18618387262455058,0.18618387262455058,0.18618387262455058,0.18618387262455058,0.18618387262455058,0.18618387262455058,0.12557781201849,0.12557781201849,0.12557781201849,0.12557781201849,0.12557781201849,0.12557781201849,0.12557781201849,0.12557781201849,0.12557781201849,0.12557781201849,0.054699537750385205,0.054699537750385205,0.054699537750385205,0.054699537750385205,0.054699537750385205,0.054699537750385205,0.054699537750385205,0.054699537750385205,0.054699537750385205,0.054699537750385205,0.0,0.0,0.0,0.0,0.0,0.0,0.0,0.0,0.0,0.0,0.0,0.0,0.0,0.0,0.0,0.0,0.0,0.0,0.0,0.0,0.0,0.0,0.0,0.0,0.0,0.0,0.0,0.0,0.0,0.0,0.0,0.0,0.0,0.0,0.0,0.0,0.0,0.0,0.0,0.0,0.0,0.0,0.0,0.0,0.0,0.0,0.0,0.0,0.0,0.0,0.0,0.0,0.0,0.0,0.0,0.0,0.0,0.0,0.0,0.0,0.0,0.0,0.0,0.0,0.0,0.0,0.0,0.0,0.0,0.0,0.0,0.0,0.0,0.0,0.0,0.0,0.0,0.0,0.0,0.0,0.0,0.0,0.0,0.0,0.0,0.0,0.0,0.0,0.0,0.0,0.0,0.0,0.0,0.0,0.0,0.0,0.0,0.0,0.0,0.0,0.0,0.0,0.0,0.0,0.0,0.0,0.0,0.0,0.0,0.0,0.0,0.0,0.0,0.0,0.0,0.0,0.0,0.0,0.0,0.0,0.0,0.0,0.0,0.0,0.0,0.0,0.0,0.0,0.0,0.0,0.0,0.0,0.0,0.0,0.0,0.0,0.0,0.0,0.0,0.0,0.0,0.0,0.0,0.0,0.0,0.0,0.0,0.0,0.0,0.0,0.0,0.0,0.0,0.0,0.0,0.0,0.0,0.0,0.0,0.0,0.0,0.0,0.0,0.0,0.0,0.0,0.0,0.0,0.0,0.0,0.3379558294812532,0.3379558294812532,0.3379558294812532,0.3379558294812532,0.3379558294812532,0.3379558294812532,0.3379558294812532,0.3379558294812532,0.3379558294812532,0.3379558294812532,0.3379558294812532,0.3379558294812532,0.3379558294812532,0.3379558294812532,0.3379558294812532,0.3379558294812532,0.3379558294812532,0.3379558294812532,0.3379558294812532,0.3379558294812532,0.3379558294812532,0.3379558294812532,0.3379558294812532,0.3379558294812532,0.3379558294812532,0.3379558294812532,0.3379558294812532,0.3379558294812532,0.3379558294812532,0.3379558294812532,0.5618900873138162,0.5618900873138162,0.5618900873138162,0.5618900873138162,0.5618900873138162,0.5618900873138162,0.5618900873138162,0.5618900873138162,0.5618900873138162,0.5618900873138162,0.6150487930148947,0.6150487930148947,0.6150487930148947,0.6150487930148947,0.6150487930148947,0.6150487930148947,0.6150487930148947,0.6150487930148947,0.6150487930148947	0.2940525070435916	0.2940142343532174	0:0.8975,1:0.0860,2:0.0164	0.044427324	0.1024653312788906
L123_gDNA347	6_consensus_motifs_25bp_spacing_2	2153	0.4291686019507664	0.6911286576869484,0.6911286576869484,0.6911286576869484,0.6911286576869484,0.6911286576869484,0.6911286576869484,0.6911286576869484,0.6911286576869484,0.6911286576869484,0.6911286576869484,0.6911286576869484,0.6911286576869484,0.6911286576869484,0.6911286576869484,0.6911286576869484,0.6911286576869484,0.6911286576869484,0.6911286576869484,0.6911286576869484,0.6911286576869484,0.6911286576869484,0.6911286576869484,0.6911286576869484,0.6911286576869484,0.6911286576869484,0.6911286576869484,0.6911286576869484,0.6911286576869484,0.6911286576869484,0.6911286576869484,0.6911286576869484,0.7858801672085463,0.7858801672085463,0.7858801672085463,0.7858801672085463,0.7858801672085463,0.7858801672085463,0.7858801672085463,0.7858801672085463,0.7858801672085463,0.8323269856014863,0.8323269856014863,0.8323269856014863,0.8323269856014863,0.8323269856014863,0.8323269856014863,0.8323269856014863,0.8323269856014863,0.8323269856014863,0.8518346493265211,0.8518346493265211,0.8518346493265211,0.8518346493265211,0.8564793311658151,0.8564793311658151,0.8564793311658151,0.8564793311658151,0.8564793311658151,0.8564793311658151,0.8564793311658151,0.8564793311658151,0.8564793311658151,0.8564793311658151,0.8564793311658151,0.8564793311658151,0.8564793311658151,0.8564793311658151,0.8564793311658151,0.8564793311658151,0.8564793311658151,0.8564793311658151,0.8564793311658151,0.8564793311658151,0.8564793311658151,0.8564793311658151,0.8564793311658151,0.8564793311658151,0.8564793311658151,0.8564793311658151,0.8564793311658151,0.8564793311658151,0.41802136553646074,0.41802136553646074,0.41802136553646074,0.47050627032048303,0.47050627032048303,0.47050627032048303,0.47050627032048303,0.47050627032048303,0.47050627032048303,0.47050627032048303,0.47050627032048303,0.47050627032048303,0.47050627032048303,0.47050627032048303,0.47050627032048303,0.5429633070134696,0.5429633070134696,0.5429633070134696,0.5429633070134696,0.5429633070134696,0.5429633070134696,0.5429633070134696,0.5429633070134696,0.5429633070134696,0.5429633070134696,0.5429633070134696,0.5429633070134696,0.5429633070134696,0.5429633070134696,0.5429633070134696,0.5429633070134696,0.5429633070134696,0.5429633070134696,0.5429633070134696,0.5429633070134696,0.5429633070134696,0.5429633070134696,0.5429633070134696,0.5429633070134696,0.5429633070134696,0.5429633070134696,0.8982814677194613,0.8982814677194613,0.8982814677194613,0.8982814677194613,0.8982814677194613,0.8982814677194613,0.8982814677194613,0.9321876451463075,0.9321876451463075,0.9321876451463075,0.9321876451463075,0.9321876451463075,0.9321876451463075,0.9321876451463075,0.9321876451463075,0.9321876451463075,0.9321876451463075,0.9321876451463075,0.9321876451463075,0.9321876451463075,0.9321876451463075,0.9321876451463075,0.9321876451463075,0.9321876451463075,0.9321876451463075,0.9321876451463075,0.9321876451463075,0.9321876451463075,0.9321876451463075,0.9321876451463075,0.9321876451463075,0.9321876451463075,0.9321876451463075,0.9321876451463075,0.9321876451463075,0.9321876451463075,0.7928471899674873,0.7928471899674873,0.7928471899674873,0.7928471899674873,0.7928471899674873,0.8392940083604273,0.8392940083604273,0.8392940083604273,0.8392940083604273,0.8392940083604273,0.8392940083604273,0.8392940083604273,0.8392940083604273,0.8392940083604273,0.8392940083604273,0.8392940083604273,0.8392940083604273,0.8392940083604273,0.8392940083604273,0.8392940083604273,0.8392940083604273,0.8392940083604273,0.8392940083604273,0.8392940083604273,0.8392940083604273,0.8392940083604273,0.8392940083604273,0.8392940083604273,0.8392940083604273,0.8392940083604273,0.8392940083604273,0.8694844403158384,0.8694844403158384,0.8694844403158384,0.8694844403158384,0.8694844403158384,0.8694844403158384,0.8694844403158384,0.8694844403158384,0.7686948444031584,0.7686948444031584,0.7686948444031584,0.7686948444031584,0.7686948444031584,0.7686948444031584,0.7686948444031584,0.7686948444031584,0.7686948444031584,0.7686948444031584,0.7686948444031584,0.7686948444031584,0.7686948444031584,0.7686948444031584,0.7686948444031584,0.7686948444031584,0.5480724570366929,0.5480724570366929,0.5480724570366929,0.5480724570366929,0.5480724570366929,0.5480724570366929,0.5480724570366929,0.5480724570366929,0.5480724570366929,0.5703669298653042,0.5703669298653042,0.5703669298653042,0.5703669298653042,0.5703669298653042,0.5703669298653042,0.5703669298653042,0.5903390617742684,0.5903390617742684,0.5903390617742684,0.5903390617742684,0.5903390617742684,0.5903390617742684,0.5903390617742684,0.5903390617742684,0.5903390617742684,0.5903390617742684,0.5903390617742684,0.5903390617742684,0.5903390617742684,0.5903390617742684,0.5903390617742684,0.5903390617742684,0.5903390617742684,0.5903390617742684,0.5903390617742684,0.5903390617742684,0.5903390617742684,0.5903390617742684,0.5903390617742684,0.5903390617742684,0.5903390617742684,0.5903390617742684,0.5903390617742684,0.5903390617742684,0.5903390617742684,0.5903390617742684,0.5903390617742684,0.22573153738968882,0.22573153738968882,0.22573153738968882,0.22573153738968882,0.2689270784951231,0.2689270784951231,0.2689270784951231,0.2689270784951231,0.2689270784951231,0.2689270784951231,0.2689270784951231,0.2689270784951231,0.2689270784951231,0.2689270784951231,0.2689270784951231,0.2689270784951231,0.2689270784951231,0.2689270784951231,0.2689270784951231,0.2206223873664654,0.2206223873664654,0.2206223873664654,0.2206223873664654,0.2206223873664654,0.25220622387366465,0.25220622387366465,0.25220622387366465,0.2549930329772411,0.2549930329772411,0.2549930329772411,0.2549930329772411,0.2549930329772411,0.2642823966558291,0.2642823966558291,0.2642823966558291,0.2642823966558291,0.2735717603344171,0.2735717603344171,0.2735717603344171,0.2735717603344171,0.2735717603344171,0.24338132837900603,0.24338132837900603,0.24338132837900603,0.24338132837900603,0.24338132837900603,0.24291686019507663,0.24291686019507663,0.24291686019507663,0.24291686019507663,0.24291686019507663,0.24291686019507663,0.24291686019507663,0.24291686019507663,0.24291686019507663,0.24291686019507663,0.24291686019507663,0.24291686019507663,0.24291686019507663,0.24291686019507663,0.24291686019507663,0.2633534602879703,0.2633534602879703,0.2633534602879703,0.2633534602879703,0.2633534602879703,0.22480260102183,0.22480260102183,0.22480260102183,0.22480260102183,0.22480260102183,0.20250812819321876,0.20250812819321876,0.20250812819321876,0.20250812819321876,0.20250812819321876,0.20250812819321876,0.20250812819321876,0.18578727357176034,0.18578727357176034,0.18578727357176034,0.18578727357176034,0.18578727357176034,0.18578727357176034,0.19461216906641896,0.19461216906641896,0.19461216906641896,0.19461216906641896,0.19461216906641896,0.19461216906641896,0.19925685090571296,0.19925685090571296,0.19925685090571296,0.19925685090571296,0.19925685090571296,0.20529493729679518,0.20529493729679518,0.20529493729679518,0.20529493729679518,0.20529493729679518,0.20622387366465397,0.20622387366465397,0.20622387366465397,0.20622387366465397,0.20622387366465397,0.21133302368787737,0.21133302368787737,0.21133302368787737,0.2145843009753832,0.2145843009753832,0.2145843009753832,0.2145843009753832,0.2145843009753832,0.2145843009753832,0.14073385973060845,0.14073385973060845,0.14073385973060845,0.14073385973060845,0.14073385973060845,0.14073385973060845,0.19879238272178357,0.19879238272178357,0.19879238272178357,0.19879238272178357,0.19879238272178357,0.19879238272178357,0.20390153274500697,0.20390153274500697,0.20390153274500697,0.19136089177891313,0.19136089177891313,0.19136089177891313,0.19136089177891313,0.19136089177891313,0.17464003715745471,0.17464003715745471,0.17464003715745471,0.17464003715745471,0.17464003715745471,0.21133302368787737,0.21133302368787737,0.21133302368787737,0.21133302368787737,0.21133302368787737,0.21133302368787737,0.2173711100789596,0.2173711100789596,0.2173711100789596,0.2173711100789596,0.2173711100789596,0.2229447282861124,0.2229447282861124,0.2229447282861124,0.2229447282861124,0.2229447282861124,0.2229447282861124,0.25127728750580586,0.25127728750580586,0.25127728750580586,0.25127728750580586,0.25127728750580586,0.25127728750580586,0.25127728750580586,0.25127728750580586,0.25127728750580586,0.25127728750580586,0.25127728750580586,0.25127728750580586,0.25127728750580586,0.25127728750580586,0.25127728750580586,0.25127728750580586,0.25127728750580586,0.23084068741291222,0.23084068741291222,0.23084068741291222,0.23084068741291222,0.23084068741291222,0.23084068741291222,0.23084068741291222,0.23084068741291222,0.23084068741291222,0.23084068741291222,0.23084068741291222,0.23084068741291222,0.23084068741291222,0.23084068741291222,0.2275894101254064,0.2275894101254064,0.2275894101254064,0.2275894101254064,0.2275894101254064,0.2275894101254064,0.21876451463074778,0.21876451463074778,0.21876451463074778,0.21876451463074778,0.21876451463074778,0.21876451463074778,0.21876451463074778,0.21876451463074778,0.21411983279145377,0.21411983279145377,0.21411983279145377,0.21411983279145377,0.21411983279145377,0.21411983279145377,0.21411983279145377,0.21411983279145377,0.21411983279145377,0.21411983279145377,0.20715281003251276,0.20715281003251276,0.20715281003251276,0.20715281003251276,0.20715281003251276,0.20715281003251276,0.20715281003251276,0.20715281003251276,0.20715281003251276,0.20715281003251276,0.19879238272178357,0.19879238272178357,0.19879238272178357,0.19879238272178357,0.19879238272178357,0.19879238272178357,0.19879238272178357,0.19879238272178357,0.19879238272178357,0.19879238272178357,0.13330236878773805,0.13330236878773805,0.13330236878773805,0.13330236878773805,0.13330236878773805,0.13330236878773805,0.13330236878773805,0.13330236878773805,0.13330236878773805,0.13330236878773805,0.11658151416627961,0.11658151416627961,0.11658151416627961,0.11658151416627961,0.11658151416627961,0.11658151416627961,0.11658151416627961,0.11658151416627961,0.11658151416627961,0.11658151416627961,0.062238736646539713,0.062238736646539713,0.062238736646539713,0.062238736646539713,0.062238736646539713,0.062238736646539713,0.062238736646539713,0.062238736646539713,0.062238736646539713,0.062238736646539713,0.03204830469112866,0.03204830469112866,0.03204830469112866,0.03204830469112866,0.03204830469112866,0.03204830469112866,0.03204830469112866,0.03204830469112866,0.03204830469112866,0.03204830469112866,0.0,0.0,0.0,0.0,0.0,0.0,0.0,0.0,0.0,0.0,0.0,0.0,0.0,0.0,0.0,0.0,0.0,0.0,0.0,0.0,0.0,0.0,0.0,0.0,0.0,0.0,0.0,0.0,0.0,0.0,0.0,0.0,0.0,0.0,0.0,0.0,0.0,0.0,0.0,0.0,0.0,0.0,0.0,0.0,0.0,0.0,0.0,0.0,0.0,0.0,0.0,0.0,0.0,0.0,0.0,0.0,0.0,0.0,0.0,0.0,0.0,0.0,0.0,0.0,0.0,0.0,0.0,0.0,0.0,0.0,0.0,0.0,0.0,0.0,0.0,0.0,0.0,0.0,0.0,0.0,0.0,0.0,0.0,0.0,0.0,0.0,0.0,0.0,0.0,0.0,0.0,0.0,0.0,0.0,0.0,0.0,0.0,0.0,0.0,0.0,0.0,0.0,0.0,0.0,0.0,0.0,0.0,0.0,0.0,0.0,0.0,0.0,0.0,0.0,0.0,0.0,0.0,0.0,0.0,0.0,0.0,0.0,0.0,0.0,0.0,0.0,0.0,0.0,0.0,0.0,0.0,0.0,0.0,0.0,0.0,0.0,0.0,0.0,0.0,0.0,0.0,0.0,0.0,0.0,0.0,0.0,0.0,0.0,0.0,0.0,0.0,0.0,0.0,0.0,0.0,0.0,0.0,0.0,0.0,0.0,0.0,0.0,0.0,0.0,0.0,0.0,0.0,0.0,0.0,0.0,0.4909428704133767,0.4909428704133767,0.4909428704133767,0.4909428704133767,0.4909428704133767,0.4909428704133767,0.4909428704133767,0.4909428704133767,0.4909428704133767,0.4909428704133767,0.4909428704133767,0.4909428704133767,0.4909428704133767,0.4909428704133767,0.4909428704133767,0.4909428704133767,0.4909428704133767,0.4909428704133767,0.4909428704133767,0.4909428704133767,0.4909428704133767,0.4909428704133767,0.4909428704133767,0.4909428704133767,0.4909428704133767,0.4909428704133767,0.4909428704133767,0.4909428704133767,0.4909428704133767,0.4909428704133767,0.6776590803529958,0.6776590803529958,0.6776590803529958,0.6776590803529958,0.6776590803529958,0.6776590803529958,0.6776590803529958,0.6776590803529958,0.6776590803529958,0.6776590803529958,0.6911286576869484,0.6911286576869484,0.6911286576869484,0.6911286576869484,0.6911286576869484,0.6911286576869484,0.6911286576869484,0.6911286576869484,0.6911286576869484	0.22171241096574482	0.22031673733575058	0:0.7065,1:0.1723,2:0.1068,3:0.0144	0.088248955	0.29354389224338134
L123_gDNA347	pBD6_CTCF	451	0.7960088691796009	0.7139689578713969,0.7139689578713969,0.7139689578713969,0.7139689578713969,0.7139689578713969,0.7139689578713969,0.7139689578713969,0.7139689578713969,0.7139689578713969,0.7139689578713969,0.7139689578713969,0.7139689578713969,0.7139689578713969,0.7139689578713969,0.7139689578713969,0.7139689578713969,0.7139689578713969,0.7139689578713969,0.7139689578713969,0.7139689578713969,0.7139689578713969,0.7139689578713969,0.7139689578713969,0.7139689578713969,0.7139689578713969,0.7139689578713969,0.7139689578713969,0.7139689578713969,0.7139689578713969,0.7139689578713969,0.7139689578713969,0.9711751662971175,0.9711751662971175,0.9711751662971175,0.9711751662971175,0.9711751662971175,0.9711751662971175,0.9711751662971175,0.9711751662971175,0.9711751662971175,0.9778270509977827,0.9778270509977827,0.9778270509977827,0.9778270509977827,0.9778270509977827,0.9778270509977827,0.9778270509977827,0.9778270509977827,0.9778270509977827,0.9800443458980045,0.9800443458980045,0.9800443458980045,0.9800443458980045,0.9800443458980045,0.9800443458980045,0.9800443458980045,0.9800443458980045,0.9800443458980045,0.9800443458980045,0.9800443458980045,0.9800443458980045,0.9800443458980045,0.9800443458980045,0.9800443458980045,0.9800443458980045,0.9800443458980045,0.9800443458980045,0.9800443458980045,0.9800443458980045,0.9800443458980045,0.9800443458980045,0.9800443458980045,0.9800443458980045,0.9800443458980045,0.9800443458980045,0.9800443458980045,0.9800443458980045,0.9800443458980045,0.9800443458980045,0.9800443458980045,0.9800443458980045,0.8403547671840355,0.8403547671840355,0.8403547671840355,0.8647450110864745,0.8647450110864745,0.8647450110864745,0.8647450110864745,0.8647450110864745,0.8647450110864745,0.8647450110864745,0.8647450110864745,0.8647450110864745,0.8647450110864745,0.8647450110864745,0.8647450110864745,0.48337028824833705,0.48337028824833705,0.48337028824833705,0.48337028824833705,0.48337028824833705,0.48337028824833705,0.48337028824833705,0.48337028824833705,0.48337028824833705,0.48337028824833705,0.48337028824833705,0.48337028824833705,0.48337028824833705,0.48337028824833705,0.48337028824833705,0.48337028824833705,0.48337028824833705,0.48337028824833705,0.48337028824833705,0.48337028824833705,0.48337028824833705,0.48337028824833705,0.48337028824833705,0.48337028824833705,0.48337028824833705,0.48337028824833705,0.6674057649667405,0.6674057649667405,0.6674057649667405,0.6674057649667405,0.6674057649667405,0.6674057649667405,0.6674057649667405,0.7427937915742794,0.7427937915742794,0.7427937915742794,0.7427937915742794,0.7427937915742794,0.7427937915742794,0.7427937915742794,0.7427937915742794,0.7427937915742794,0.7427937915742794,0.7427937915742794,0.7427937915742794,0.7427937915742794,0.7427937915742794,0.7427937915742794,0.7427937915742794,0.7427937915742794,0.7427937915742794,0.7427937915742794,0.7427937915742794,0.7427937915742794,0.7427937915742794,0.7427937915742794,0.7427937915742794,0.7427937915742794,0.7427937915742794,0.7427937915742794,0.7427937915742794,0.7427937915742794,0.5365853658536586,0.5365853658536586,0.5365853658536586,0.5365853658536586,0.5365853658536586,0.720620842572062,0.720620842572062,0.720620842572062,0.720620842572062,0.720620842572062,0.720620842572062,0.720620842572062,0.720620842572062,0.720620842572062,0.720620842572062,0.720620842572062,0.720620842572062,0.720620842572062,0.720620842572062,0.720620842572062,0.720620842572062,0.720620842572062,0.720620842572062,0.720620842572062,0.720620842572062,0.720620842572062,0.720620842572062,0.720620842572062,0.720620842572062,0.720620842572062,0.720620842572062,0.893569844789357,0.893569844789357,0.893569844789357,0.893569844789357,0.893569844789357,0.893569844789357,0.893569844789357,0.893569844789357,0.9246119733924612,0.9246119733924612,0.9246119733924612,0.9246119733924612,0.9246119733924612,0.9246119733924612,0.9246119733924612,0.9246119733924612,0.9246119733924612,0.9246119733924612,0.9246119733924612,0.9246119733924612,0.9246119733924612,0.9246119733924612,0.9246119733924612,0.9246119733924612,0.9246119733924612,0.9246119733924612,0.9246119733924612,0.9246119733924612,0.9246119733924612,0.9246119733924612,0.9246119733924612,0.9246119733924612,0.9246119733924612,0.9246119733924612,0.9246119733924612,0.9246119733924612,0.9246119733924612,0.9246119733924612,0.9246119733924612,0.9246119733924612,0.9246119733924612,0.9246119733924612,0.9246119733924612,0.9246119733924612,0.9246119733924612,0.9246119733924612,0.9246119733924612,0.9246119733924612,0.9246119733924612,0.9246119733924612,0.9246119733924612,0.9246119733924612,0.9246119733924612,0.9246119733924612,0.9246119733924612,0.9246119733924612,0.9246119733924612,0.9246119733924612,0.9246119733924612,0.9246119733924612,0.9246119733924612,0.9246119733924612,0.9246119733924612,0.9246119733924612,0.9246119733924612,0.9246119733924612,0.9246119733924612,0.9246119733924612,0.9246119733924612,0.9246119733924612,0.9246119733924612,0.5476718403547672,0.5476718403547672,0.5476718403547672,0.5476718403547672,0.5964523281596452,0.5964523281596452,0.5964523281596452,0.5964523281596452,0.5964523281596452,0.5964523281596452,0.5964523281596452,0.5964523281596452,0.5964523281596452,0.5964523281596452,0.5964523281596452,0.5964523281596452,0.5964523281596452,0.5964523281596452,0.5964523281596452,0.5964523281596452,0.5964523281596452,0.5964523281596452,0.5964523281596452,0.5964523281596452,0.5964523281596452,0.5964523281596452,0.376940133037694,0.376940133037694,0.376940133037694,0.376940133037694,0.376940133037694,0.376940133037694,0.376940133037694,0.376940133037694,0.376940133037694,0.376940133037694,0.376940133037694,0.376940133037694,0.21951219512195122,0.21951219512195122,0.21951219512195122,0.21951219512195122,0.21951219512195122,0.21951219512195122,0.21951219512195122,0.21951219512195122,0.164079822616408,0.164079822616408,0.164079822616408,0.164079822616408,0.164079822616408,0.164079822616408,0.164079822616408,0.164079822616408,0.164079822616408,0.164079822616408,0.164079822616408,0.164079822616408,0.164079822616408,0.164079822616408,0.164079822616408,0.164079822616408,0.164079822616408,0.08869179600886919,0.08869179600886919,0.08869179600886919,0.08869179600886919,0.08869179600886919,0.08869179600886919,0.08869179600886919,0.08869179600886919,0.08869179600886919,0.08869179600886919,0.08869179600886919,0.08869179600886919,0.08869179600886919,0.08869179600886919,0.08869179600886919,0.08869179600886919,0.08869179600886919,0.08869179600886919,0.08869179600886919,0.08869179600886919,0.08869179600886919,0.08869179600886919,0.08869179600886919,0.08869179600886919,0.08869179600886919,0.08869179600886919,0.08869179600886919,0.08869179600886919,0.08869179600886919,0.08869179600886919,0.08869179600886919,0.08869179600886919,0.08869179600886919,0.08869179600886919,0.08869179600886919,0.08869179600886919,0.08869179600886919,0.08869179600886919,0.08869179600886919,0.08869179600886919,0.08869179600886919,0.08869179600886919,0.08869179600886919,0.08869179600886919,0.08869179600886919,0.08869179600886919,0.08869179600886919,0.08869179600886919,0.08869179600886919,0.08869179600886919,0.08869179600886919,0.03991130820399113,0.03991130820399113,0.03991130820399113,0.07760532150776053,0.07760532150776053,0.07760532150776053,0.07760532150776053,0.07760532150776053,0.07760532150776053,0.07760532150776053,0.07982261640798226,0.07982261640798226,0.07982261640798226,0.07982261640798226,0.07982261640798226,0.07982261640798226,0.07982261640798226,0.07982261640798226,0.07982261640798226,0.07982261640798226,0.07982261640798226,0.07982261640798226,0.07982261640798226,0.07982261640798226,0.07982261640798226,0.07982261640798226,0.07982261640798226,0.06208425720620843,0.06208425720620843,0.06208425720620843,0.06208425720620843,0.06208425720620843,0.06208425720620843,0.06208425720620843,0.06208425720620843,0.06208425720620843,0.06651884700665188,0.06651884700665188,0.06651884700665188,0.06651884700665188,0.06651884700665188,0.06651884700665188,0.06651884700665188,0.06651884700665188,0.24390243902439024,0.24390243902439024,0.24390243902439024,0.24390243902439024,0.24390243902439024,0.24390243902439024,0.24390243902439024,0.24390243902439024,0.24390243902439024,0.24390243902439024,0.24390243902439024,0.24390243902439024,0.24390243902439024,0.24390243902439024,0.24390243902439024,0.24390243902439024,0.24390243902439024,0.24390243902439024,0.24390243902439024,0.24390243902439024,0.24390243902439024,0.24390243902439024,0.24390243902439024,0.24390243902439024,0.24390243902439024,0.24390243902439024,0.24390243902439024,0.24390243902439024,0.24390243902439024,0.24390243902439024,0.24390243902439024,0.24390243902439024,0.24390243902439024,0.24390243902439024,0.24390243902439024,0.24390243902439024,0.24390243902439024,0.24390243902439024,0.24390243902439024,0.24390243902439024,0.24390243902439024,0.24390243902439024,0.24390243902439024,0.24390243902439024,0.24390243902439024,0.24390243902439024,0.24390243902439024,0.24390243902439024,0.24390243902439024,0.24390243902439024,0.24390243902439024,0.24390243902439024,0.24390243902439024,0.24390243902439024,0.24390243902439024,0.24390243902439024,0.24390243902439024,0.24390243902439024,0.24390243902439024,0.24390243902439024,0.24390243902439024,0.24390243902439024,0.24390243902439024,0.24390243902439024,0.24390243902439024,0.24390243902439024,0.24390243902439024,0.24390243902439024,0.24390243902439024,0.24390243902439024,0.24390243902439024,0.24390243902439024,0.24390243902439024,0.20620842572062084,0.20620842572062084,0.20620842572062084,0.20620842572062084,0.20620842572062084,0.20620842572062084,0.20620842572062084,0.20620842572062084,0.20620842572062084,0.20620842572062084,0.2039911308203991,0.2039911308203991,0.2039911308203991,0.2039911308203991,0.2039911308203991,0.2039911308203991,0.2039911308203991,0.2039911308203991,0.2039911308203991,0.2039911308203991,0.1973392461197339,0.1973392461197339,0.1973392461197339,0.1973392461197339,0.1973392461197339,0.1973392461197339,0.1973392461197339,0.1973392461197339,0.1973392461197339,0.1973392461197339,0.17738359201773837,0.17738359201773837,0.17738359201773837,0.17738359201773837,0.17738359201773837,0.17738359201773837,0.17738359201773837,0.17738359201773837,0.17738359201773837,0.17738359201773837,0.0,0.0,0.0,0.0,0.0,0.0,0.0,0.0,0.0,0.0,0.0,0.0,0.0,0.0,0.0,0.0,0.0,0.0,0.0,0.0,0.0,0.0,0.0,0.0,0.0,0.0,0.0,0.0,0.0,0.0,0.0,0.0,0.0,0.0,0.0,0.0,0.0,0.0,0.0,0.0,0.0,0.0,0.0,0.0,0.0,0.0,0.0,0.0,0.0,0.0,0.0,0.0,0.0,0.0,0.0,0.0,0.0,0.0,0.0,0.0,0.0,0.0,0.0,0.0,0.0,0.0,0.0,0.0,0.0,0.0,0.0,0.0,0.0,0.0,0.0,0.0,0.0,0.0,0.0,0.0,0.0,0.0,0.0,0.0,0.0,0.0,0.0,0.0,0.0,0.0,0.0,0.0,0.0,0.0,0.0,0.0,0.0,0.0,0.0,0.0,0.0,0.0,0.0,0.0,0.0,0.0,0.0,0.0,0.0,0.0,0.0,0.0,0.0,0.0,0.0,0.0,0.0,0.0,0.0,0.0,0.0,0.0,0.0,0.0,0.0,0.0,0.0,0.0,0.0,0.0,0.0,0.0,0.0,0.0,0.0,0.0,0.0,0.0,0.0,0.0,0.0,0.0,0.0,0.0,0.0,0.0,0.0,0.0,0.0,0.0,0.0,0.0,0.0,0.0,0.0,0.0,0.0,0.0,0.0,0.0,0.0,0.0,0.0,0.0,0.0,0.0,0.0,0.0,0.0,0.0,0.13968957871396895,0.13968957871396895,0.13968957871396895,0.13968957871396895,0.13968957871396895,0.13968957871396895,0.13968957871396895,0.13968957871396895,0.13968957871396895,0.13968957871396895,0.13968957871396895,0.13968957871396895,0.13968957871396895,0.13968957871396895,0.13968957871396895,0.13968957871396895,0.13968957871396895,0.13968957871396895,0.13968957871396895,0.13968957871396895,0.13968957871396895,0.13968957871396895,0.13968957871396895,0.13968957871396895,0.13968957871396895,0.13968957871396895,0.13968957871396895,0.13968957871396895,0.13968957871396895,0.13968957871396895,0.5964523281596452,0.5964523281596452,0.5964523281596452,0.5964523281596452,0.5964523281596452,0.5964523281596452,0.5964523281596452,0.5964523281596452,0.5964523281596452,0.5964523281596452,0.7139689578713969,0.7139689578713969,0.7139689578713969,0.7139689578713969,0.7139689578713969,0.7139689578713969,0.7139689578713969,0.7139689578713969,0.7139689578713969	0.16657908565423016	0.081636767	1:0.7960,0:0.2040	0.037694013303769404	0.7960088691796009
L124_gDNA348	background_1	1455	0	0.37869415807560136,0.37869415807560136,0.37869415807560136,0.37869415807560136,0.37869415807560136,0.37869415807560136,0.37869415807560136,0.37869415807560136,0.37869415807560136,0.37869415807560136,0.37869415807560136,0.37869415807560136,0.37869415807560136,0.37869415807560136,0.37869415807560136,0.37869415807560136,0.37869415807560136,0.37869415807560136,0.37869415807560136,0.37869415807560136,0.37869415807560136,0.37869415807560136,0.37869415807560136,0.37869415807560136,0.37869415807560136,0.37869415807560136,0.37869415807560136,0.37869415807560136,0.37869415807560136,0.37869415807560136,0.37869415807560136,0.6955326460481099,0.6955326460481099,0.6955326460481099,0.6955326460481099,0.6955326460481099,0.6955326460481099,0.6955326460481099,0.6955326460481099,0.6955326460481099,0.8054982817869416,0.8054982817869416,0.8054982817869416,0.8054982817869416,0.8054982817869416,0.8054982817869416,0.8054982817869416,0.8054982817869416,0.8054982817869416,0.8336769759450172,0.8336769759450172,0.8336769759450172,0.8336769759450172,0.8426116838487973,0.8426116838487973,0.8426116838487973,0.8426116838487973,0.8426116838487973,0.8426116838487973,0.8426116838487973,0.8426116838487973,0.8426116838487973,0.8426116838487973,0.8426116838487973,0.8426116838487973,0.8426116838487973,0.8426116838487973,0.8426116838487973,0.8426116838487973,0.8426116838487973,0.8426116838487973,0.8426116838487973,0.8426116838487973,0.8426116838487973,0.8426116838487973,0.8426116838487973,0.8426116838487973,0.8426116838487973,0.8426116838487973,0.8426116838487973,0.8426116838487973,0.7278350515463917,0.7278350515463917,0.7278350515463917,0.7731958762886598,0.7731958762886598,0.7731958762886598,0.7731958762886598,0.7731958762886598,0.7731958762886598,0.7731958762886598,0.7731958762886598,0.7731958762886598,0.7731958762886598,0.7731958762886598,0.7731958762886598,0.6865979381443299,0.6865979381443299,0.6865979381443299,0.6865979381443299,0.6865979381443299,0.6865979381443299,0.6865979381443299,0.6865979381443299,0.6865979381443299,0.6865979381443299,0.6865979381443299,0.6865979381443299,0.6865979381443299,0.6865979381443299,0.6865979381443299,0.6865979381443299,0.6865979381443299,0.6865979381443299,0.6865979381443299,0.6865979381443299,0.6865979381443299,0.6865979381443299,0.6865979381443299,0.6865979381443299,0.6865979381443299,0.6865979381443299,0.8783505154639175,0.8783505154639175,0.8783505154639175,0.8783505154639175,0.8783505154639175,0.8783505154639175,0.8783505154639175,0.8996563573883162,0.8996563573883162,0.8996563573883162,0.8996563573883162,0.8996563573883162,0.8996563573883162,0.8996563573883162,0.8996563573883162,0.8996563573883162,0.8996563573883162,0.8996563573883162,0.8996563573883162,0.8996563573883162,0.8996563573883162,0.8996563573883162,0.8996563573883162,0.8996563573883162,0.8996563573883162,0.8996563573883162,0.8996563573883162,0.8996563573883162,0.8996563573883162,0.8996563573883162,0.8996563573883162,0.8996563573883162,0.8996563573883162,0.8996563573883162,0.8996563573883162,0.8996563573883162,0.49828178694158076,0.49828178694158076,0.49828178694158076,0.49828178694158076,0.49828178694158076,0.6034364261168385,0.6034364261168385,0.6034364261168385,0.6034364261168385,0.6034364261168385,0.6034364261168385,0.6034364261168385,0.6034364261168385,0.6034364261168385,0.6034364261168385,0.6034364261168385,0.6034364261168385,0.6034364261168385,0.6034364261168385,0.6034364261168385,0.6034364261168385,0.6034364261168385,0.6034364261168385,0.6034364261168385,0.6034364261168385,0.6034364261168385,0.6034364261168385,0.6034364261168385,0.6034364261168385,0.6034364261168385,0.6034364261168385,0.6859106529209622,0.6859106529209622,0.6859106529209622,0.6859106529209622,0.6859106529209622,0.6859106529209622,0.6859106529209622,0.6859106529209622,0.5628865979381443,0.5628865979381443,0.5628865979381443,0.5628865979381443,0.5628865979381443,0.5628865979381443,0.5628865979381443,0.5628865979381443,0.5628865979381443,0.5628865979381443,0.5628865979381443,0.5628865979381443,0.5628865979381443,0.5628865979381443,0.5628865979381443,0.5628865979381443,0.5965635738831615,0.5965635738831615,0.5965635738831615,0.5965635738831615,0.5965635738831615,0.5965635738831615,0.5965635738831615,0.5965635738831615,0.5965635738831615,0.6460481099656358,0.6460481099656358,0.6460481099656358,0.6460481099656358,0.6460481099656358,0.6460481099656358,0.6460481099656358,0.6776632302405499,0.6776632302405499,0.6776632302405499,0.6776632302405499,0.6776632302405499,0.6776632302405499,0.6776632302405499,0.6776632302405499,0.6776632302405499,0.6776632302405499,0.6776632302405499,0.6776632302405499,0.6776632302405499,0.6776632302405499,0.6776632302405499,0.6776632302405499,0.6776632302405499,0.6776632302405499,0.6776632302405499,0.6776632302405499,0.6776632302405499,0.6776632302405499,0.6776632302405499,0.6776632302405499,0.6776632302405499,0.6776632302405499,0.6776632302405499,0.6776632302405499,0.6776632302405499,0.6776632302405499,0.6776632302405499,0.5683848797250859,0.5683848797250859,0.5683848797250859,0.5683848797250859,0.6694158075601374,0.6694158075601374,0.6694158075601374,0.6694158075601374,0.6694158075601374,0.6694158075601374,0.6694158075601374,0.6694158075601374,0.6694158075601374,0.6694158075601374,0.6694158075601374,0.6694158075601374,0.6694158075601374,0.6694158075601374,0.6694158075601374,0.5910652920962199,0.5910652920962199,0.5910652920962199,0.5910652920962199,0.5910652920962199,0.6164948453608248,0.6164948453608248,0.6164948453608248,0.6164948453608248,0.6164948453608248,0.6164948453608248,0.6164948453608248,0.6164948453608248,0.6164948453608248,0.7463917525773196,0.7463917525773196,0.7463917525773196,0.7463917525773196,0.7463917525773196,0.7463917525773196,0.7463917525773196,0.7463917525773196,0.7463917525773196,0.6804123711340206,0.6804123711340206,0.6804123711340206,0.6804123711340206,0.6804123711340206,0.6804123711340206,0.6804123711340206,0.6804123711340206,0.6804123711340206,0.7209621993127148,0.7209621993127148,0.7209621993127148,0.7209621993127148,0.7209621993127148,0.7209621993127148,0.734020618556701,0.734020618556701,0.734020618556701,0.740893470790378,0.740893470790378,0.740893470790378,0.740893470790378,0.740893470790378,0.740893470790378,0.740893470790378,0.740893470790378,0.740893470790378,0.6357388316151202,0.6357388316151202,0.6357388316151202,0.6357388316151202,0.6357388316151202,0.6357388316151202,0.6357388316151202,0.6357388316151202,0.6357388316151202,0.5697594501718213,0.5697594501718213,0.5697594501718213,0.5697594501718213,0.5697594501718213,0.5697594501718213,0.5697594501718213,0.5697594501718213,0.5697594501718213,0.7594501718213058,0.7594501718213058,0.7594501718213058,0.7594501718213058,0.7594501718213058,0.7594501718213058,0.7594501718213058,0.7594501718213058,0.7594501718213058,0.793127147766323,0.793127147766323,0.793127147766323,0.793127147766323,0.793127147766323,0.793127147766323,0.793127147766323,0.793127147766323,0.793127147766323,0.8185567010309278,0.8185567010309278,0.8185567010309278,0.8185567010309278,0.8185567010309278,0.8185567010309278,0.7051546391752578,0.7051546391752578,0.7051546391752578,0.6398625429553264,0.6398625429553264,0.6398625429553264,0.6398625429553264,0.6398625429553264,0.6398625429553264,0.7195876288659794,0.7195876288659794,0.7195876288659794,0.7298969072164948,0.7298969072164948,0.7298969072164948,0.7298969072164948,0.7298969072164948,0.7298969072164948,0.7298969072164948,0.7298969072164948,0.7298969072164948,0.6529209621993127,0.6529209621993127,0.6529209621993127,0.6529209621993127,0.6529209621993127,0.6529209621993127,0.6577319587628866,0.6577319587628866,0.6577319587628866,0.6783505154639176,0.6783505154639176,0.6783505154639176,0.6783505154639176,0.6783505154639176,0.6783505154639176,0.6274914089347079,0.6274914089347079,0.6274914089347079,0.6274914089347079,0.6274914089347079,0.6274914089347079,0.6274914089347079,0.6274914089347079,0.6274914089347079,0.6948453608247422,0.6948453608247422,0.6948453608247422,0.6948453608247422,0.6948453608247422,0.6948453608247422,0.6948453608247422,0.6948453608247422,0.6948453608247422,0.6405498281786941,0.6405498281786941,0.6405498281786941,0.6405498281786941,0.6405498281786941,0.6405498281786941,0.6206185567010309,0.6206185567010309,0.6206185567010309,0.6206185567010309,0.6206185567010309,0.6206185567010309,0.6206185567010309,0.6206185567010309,0.6206185567010309,0.6206185567010309,0.6206185567010309,0.6206185567010309,0.6199312714776632,0.6199312714776632,0.6199312714776632,0.6199312714776632,0.6199312714776632,0.6199312714776632,0.6048109965635738,0.6048109965635738,0.6048109965635738,0.6048109965635738,0.6048109965635738,0.6048109965635738,0.6048109965635738,0.6048109965635738,0.6048109965635738,0.6048109965635738,0.6048109965635738,0.6048109965635738,0.41512027491408937,0.41512027491408937,0.41512027491408937,0.41512027491408937,0.41512027491408937,0.41512027491408937,0.41512027491408937,0.41512027491408937,0.41512027491408937,0.41512027491408937,0.38144329896907214,0.38144329896907214,0.38144329896907214,0.38144329896907214,0.38144329896907214,0.38144329896907214,0.38144329896907214,0.38144329896907214,0.38144329896907214,0.38144329896907214,0.3518900343642612,0.3518900343642612,0.3518900343642612,0.3518900343642612,0.3518900343642612,0.3518900343642612,0.3518900343642612,0.3518900343642612,0.3518900343642612,0.3518900343642612,0.23642611683848797,0.23642611683848797,0.23642611683848797,0.23642611683848797,0.23642611683848797,0.23642611683848797,0.23642611683848797,0.23642611683848797,0.23642611683848797,0.23642611683848797,0.21374570446735394,0.21374570446735394,0.21374570446735394,0.21374570446735394,0.21374570446735394,0.21374570446735394,0.21374570446735394,0.21374570446735394,0.21374570446735394,0.21374570446735394,0.16288659793814433,0.16288659793814433,0.16288659793814433,0.16288659793814433,0.16288659793814433,0.16288659793814433,0.16288659793814433,0.16288659793814433,0.16288659793814433,0.16288659793814433,0.0838487972508591,0.0838487972508591,0.0838487972508591,0.0838487972508591,0.0838487972508591,0.0838487972508591,0.0838487972508591,0.0838487972508591,0.0838487972508591,0.0838487972508591,0.0,0.0,0.0,0.0,0.0,0.0,0.0,0.0,0.0,0.0,0.0,0.0,0.0,0.0,0.0,0.0,0.0,0.0,0.0,0.0,0.0,0.0,0.0,0.0,0.0,0.0,0.0,0.0,0.0,0.0,0.0,0.0,0.0,0.0,0.0,0.0,0.0,0.0,0.0,0.0,0.0,0.0,0.0,0.0,0.0,0.0,0.0,0.0,0.0,0.0,0.0,0.0,0.0,0.0,0.0,0.0,0.0,0.0,0.0,0.0,0.0,0.0,0.0,0.0,0.0,0.0,0.0,0.0,0.0,0.0,0.0,0.0,0.0,0.0,0.0,0.0,0.0,0.0,0.0,0.0,0.0,0.0,0.0,0.0,0.0,0.0,0.0,0.0,0.0,0.0,0.0,0.0,0.0,0.0,0.0,0.0,0.0,0.0,0.0,0.0,0.0,0.0,0.0,0.0,0.0,0.0,0.0,0.0,0.0,0.0,0.0,0.0,0.0,0.0,0.0,0.0,0.0,0.0,0.0,0.0,0.0,0.0,0.0,0.0,0.0,0.0,0.0,0.0,0.0,0.0,0.0,0.0,0.0,0.0,0.0,0.0,0.0,0.0,0.0,0.0,0.0,0.0,0.0,0.0,0.0,0.0,0.0,0.0,0.0,0.0,0.0,0.0,0.0,0.0,0.0,0.0,0.0,0.0,0.0,0.0,0.0,0.0,0.0,0.0,0.0,0.0,0.0,0.0,0.0,0.0,0.20618556701030927,0.20618556701030927,0.20618556701030927,0.20618556701030927,0.20618556701030927,0.20618556701030927,0.20618556701030927,0.20618556701030927,0.20618556701030927,0.20618556701030927,0.20618556701030927,0.20618556701030927,0.20618556701030927,0.20618556701030927,0.20618556701030927,0.20618556701030927,0.20618556701030927,0.20618556701030927,0.20618556701030927,0.20618556701030927,0.20618556701030927,0.20618556701030927,0.20618556701030927,0.20618556701030927,0.20618556701030927,0.20618556701030927,0.20618556701030927,0.20618556701030927,0.20618556701030927,0.20618556701030927,0.3649484536082474,0.3649484536082474,0.3649484536082474,0.3649484536082474,0.3649484536082474,0.3649484536082474,0.3649484536082474,0.3649484536082474,0.3649484536082474,0.3649484536082474,0.37869415807560136,0.37869415807560136,0.37869415807560136,0.37869415807560136,0.37869415807560136,0.37869415807560136,0.37869415807560136,0.37869415807560136,0.37869415807560136	0.6801024968714617		00:01.0	0.15120274914089346	0
L124_gDNA348	background_2	1009	0	0.4985133795837463,0.4985133795837463,0.4985133795837463,0.4985133795837463,0.4985133795837463,0.4985133795837463,0.4985133795837463,0.4985133795837463,0.4985133795837463,0.4985133795837463,0.4985133795837463,0.4985133795837463,0.4985133795837463,0.4985133795837463,0.4985133795837463,0.4985133795837463,0.4985133795837463,0.4985133795837463,0.4985133795837463,0.4985133795837463,0.4985133795837463,0.4985133795837463,0.4985133795837463,0.4985133795837463,0.4985133795837463,0.4985133795837463,0.4985133795837463,0.4985133795837463,0.4985133795837463,0.4985133795837463,0.4985133795837463,0.7254707631318137,0.7254707631318137,0.7254707631318137,0.7254707631318137,0.7254707631318137,0.7254707631318137,0.7254707631318137,0.7254707631318137,0.7254707631318137,0.7819623389494549,0.7819623389494549,0.7819623389494549,0.7819623389494549,0.7819623389494549,0.7819623389494549,0.7819623389494549,0.7819623389494549,0.7819623389494549,0.8424182358771061,0.8424182358771061,0.8424182358771061,0.8424182358771061,0.8424182358771061,0.8424182358771061,0.8424182358771061,0.8424182358771061,0.8424182358771061,0.8424182358771061,0.8424182358771061,0.8424182358771061,0.8424182358771061,0.8424182358771061,0.8424182358771061,0.8424182358771061,0.8424182358771061,0.8424182358771061,0.8424182358771061,0.8424182358771061,0.8424182358771061,0.8424182358771061,0.8424182358771061,0.8424182358771061,0.8424182358771061,0.8424182358771061,0.8424182358771061,0.8424182358771061,0.8424182358771061,0.8424182358771061,0.8424182358771061,0.8424182358771061,0.707631318136769,0.707631318136769,0.707631318136769,0.7918731417244796,0.7918731417244796,0.7918731417244796,0.7918731417244796,0.7918731417244796,0.7918731417244796,0.7918731417244796,0.7918731417244796,0.7918731417244796,0.7918731417244796,0.7918731417244796,0.7918731417244796,0.7195242814667988,0.7195242814667988,0.7195242814667988,0.7195242814667988,0.7195242814667988,0.7195242814667988,0.7195242814667988,0.7195242814667988,0.7195242814667988,0.7195242814667988,0.7195242814667988,0.7195242814667988,0.7195242814667988,0.7195242814667988,0.7195242814667988,0.7195242814667988,0.7195242814667988,0.7195242814667988,0.7195242814667988,0.7195242814667988,0.7195242814667988,0.7195242814667988,0.7195242814667988,0.7195242814667988,0.7195242814667988,0.7195242814667988,0.8354806739345887,0.8354806739345887,0.8354806739345887,0.8354806739345887,0.8354806739345887,0.8354806739345887,0.8354806739345887,0.8513379583746283,0.8513379583746283,0.8513379583746283,0.8513379583746283,0.8513379583746283,0.8513379583746283,0.8513379583746283,0.8513379583746283,0.8513379583746283,0.8513379583746283,0.8513379583746283,0.8513379583746283,0.8513379583746283,0.8513379583746283,0.8513379583746283,0.8513379583746283,0.8513379583746283,0.8513379583746283,0.8513379583746283,0.8513379583746283,0.8513379583746283,0.8513379583746283,0.8513379583746283,0.8513379583746283,0.8513379583746283,0.8513379583746283,0.8513379583746283,0.8513379583746283,0.8513379583746283,0.5490584737363726,0.5490584737363726,0.5490584737363726,0.5490584737363726,0.5490584737363726,0.6214073339940536,0.6214073339940536,0.6214073339940536,0.6214073339940536,0.6214073339940536,0.6214073339940536,0.6214073339940536,0.6214073339940536,0.6214073339940536,0.6214073339940536,0.6214073339940536,0.6214073339940536,0.6214073339940536,0.6214073339940536,0.6214073339940536,0.6214073339940536,0.6214073339940536,0.6214073339940536,0.6214073339940536,0.6214073339940536,0.6214073339940536,0.6214073339940536,0.6214073339940536,0.6214073339940536,0.6214073339940536,0.6214073339940536,0.7472745292368682,0.7472745292368682,0.7472745292368682,0.7472745292368682,0.7472745292368682,0.7472745292368682,0.7472745292368682,0.7472745292368682,0.5441030723488602,0.5441030723488602,0.5441030723488602,0.5441030723488602,0.5441030723488602,0.5441030723488602,0.5441030723488602,0.5441030723488602,0.5441030723488602,0.5441030723488602,0.5441030723488602,0.5441030723488602,0.5441030723488602,0.5441030723488602,0.5441030723488602,0.5441030723488602,0.5659068384539148,0.5659068384539148,0.5659068384539148,0.5659068384539148,0.5659068384539148,0.5659068384539148,0.5659068384539148,0.5659068384539148,0.5659068384539148,0.6184340931615461,0.6184340931615461,0.6184340931615461,0.6184340931615461,0.6184340931615461,0.6184340931615461,0.6184340931615461,0.6541129831516352,0.6541129831516352,0.6541129831516352,0.6541129831516352,0.6541129831516352,0.6541129831516352,0.6541129831516352,0.6541129831516352,0.6541129831516352,0.6541129831516352,0.6541129831516352,0.6541129831516352,0.6541129831516352,0.6541129831516352,0.6541129831516352,0.6541129831516352,0.6541129831516352,0.6541129831516352,0.6541129831516352,0.6541129831516352,0.6541129831516352,0.6541129831516352,0.6541129831516352,0.6541129831516352,0.6541129831516352,0.6541129831516352,0.6541129831516352,0.6541129831516352,0.6541129831516352,0.6541129831516352,0.6541129831516352,0.5847373637264618,0.5847373637264618,0.5847373637264618,0.5847373637264618,0.6541129831516352,0.6541129831516352,0.6541129831516352,0.6541129831516352,0.6541129831516352,0.6541129831516352,0.6541129831516352,0.6541129831516352,0.6541129831516352,0.6541129831516352,0.6541129831516352,0.6541129831516352,0.6541129831516352,0.6541129831516352,0.6541129831516352,0.6144697720515362,0.6144697720515362,0.6144697720515362,0.6144697720515362,0.6144697720515362,0.7106045589692765,0.7106045589692765,0.7106045589692765,0.7106045589692765,0.7106045589692765,0.7106045589692765,0.7106045589692765,0.7106045589692765,0.7106045589692765,0.7106045589692765,0.7106045589692765,0.7106045589692765,0.7353815659068385,0.7353815659068385,0.7353815659068385,0.7353815659068385,0.7353815659068385,0.7353815659068385,0.6412289395441031,0.6412289395441031,0.6412289395441031,0.6412289395441031,0.6412289395441031,0.6412289395441031,0.643211100099108,0.643211100099108,0.643211100099108,0.643211100099108,0.643211100099108,0.643211100099108,0.645193260654113,0.645193260654113,0.645193260654113,0.645193260654113,0.645193260654113,0.645193260654113,0.645193260654113,0.645193260654113,0.645193260654113,0.645193260654113,0.645193260654113,0.645193260654113,0.5282457879088206,0.5282457879088206,0.5282457879088206,0.5282457879088206,0.5282457879088206,0.5282457879088206,0.5896927651139743,0.5896927651139743,0.5896927651139743,0.5896927651139743,0.5896927651139743,0.5896927651139743,0.5639246778989098,0.5639246778989098,0.5639246778989098,0.5639246778989098,0.5639246778989098,0.5639246778989098,0.5668979187314173,0.5668979187314173,0.5668979187314173,0.5668979187314173,0.5668979187314173,0.5668979187314173,0.5668979187314173,0.5668979187314173,0.5668979187314173,0.5668979187314173,0.5668979187314173,0.5668979187314173,0.5867195242814668,0.5867195242814668,0.5867195242814668,0.5867195242814668,0.5867195242814668,0.5867195242814668,0.5867195242814668,0.6273538156590683,0.6273538156590683,0.6273538156590683,0.6273538156590683,0.6273538156590683,0.6273538156590683,0.6273538156590683,0.6273538156590683,0.6273538156590683,0.6273538156590683,0.6273538156590683,0.44103072348860256,0.44103072348860256,0.44103072348860256,0.44103072348860256,0.44103072348860256,0.44103072348860256,0.5084241823587711,0.5084241823587711,0.5084241823587711,0.5084241823587711,0.5084241823587711,0.5084241823587711,0.5173439048562933,0.5173439048562933,0.5173439048562933,0.5173439048562933,0.5173439048562933,0.5173439048562933,0.48562933597621405,0.48562933597621405,0.48562933597621405,0.48562933597621405,0.48562933597621405,0.48562933597621405,0.4182358771060456,0.4182358771060456,0.4182358771060456,0.4182358771060456,0.4182358771060456,0.4182358771060456,0.4182358771060456,0.5163528245787908,0.5163528245787908,0.5163528245787908,0.5163528245787908,0.5163528245787908,0.5302279484638256,0.5302279484638256,0.5302279484638256,0.5302279484638256,0.5302279484638256,0.5302279484638256,0.5460852329038652,0.5460852329038652,0.5460852329038652,0.5460852329038652,0.5460852329038652,0.5460852329038652,0.6114965312190287,0.6114965312190287,0.6114965312190287,0.6114965312190287,0.6114965312190287,0.6114965312190287,0.6095143706640238,0.6095143706640238,0.6095143706640238,0.6095143706640238,0.6095143706640238,0.6095143706640238,0.6095143706640238,0.6095143706640238,0.6095143706640238,0.6095143706640238,0.6095143706640238,0.6095143706640238,0.6075322101090188,0.6075322101090188,0.6075322101090188,0.6075322101090188,0.6075322101090188,0.6075322101090188,0.6075322101090188,0.4836471754212091,0.4836471754212091,0.4836471754212091,0.4836471754212091,0.4836471754212091,0.4836471754212091,0.48067393458870167,0.48067393458870167,0.48067393458870167,0.48067393458870167,0.48067393458870167,0.48067393458870167,0.48067393458870167,0.48067393458870167,0.48067393458870167,0.48067393458870167,0.48067393458870167,0.48067393458870167,0.48067393458870167,0.48067393458870167,0.48067393458870167,0.48067393458870167,0.48067393458870167,0.48067393458870167,0.46085232903865214,0.46085232903865214,0.46085232903865214,0.46085232903865214,0.46085232903865214,0.46085232903865214,0.46085232903865214,0.46085232903865214,0.46085232903865214,0.46085232903865214,0.42021803766105054,0.42021803766105054,0.42021803766105054,0.42021803766105054,0.42021803766105054,0.42021803766105054,0.42021803766105054,0.42021803766105054,0.42021803766105054,0.42021803766105054,0.3419226957383548,0.3419226957383548,0.3419226957383548,0.3419226957383548,0.3419226957383548,0.3419226957383548,0.3419226957383548,0.3419226957383548,0.3419226957383548,0.3419226957383548,0.29038652130822595,0.29038652130822595,0.29038652130822595,0.29038652130822595,0.29038652130822595,0.29038652130822595,0.29038652130822595,0.29038652130822595,0.29038652130822595,0.29038652130822595,0.2616451932606541,0.2616451932606541,0.2616451932606541,0.2616451932606541,0.2616451932606541,0.2616451932606541,0.2616451932606541,0.2616451932606541,0.2616451932606541,0.2616451932606541,0.12487611496531219,0.12487611496531219,0.12487611496531219,0.12487611496531219,0.12487611496531219,0.12487611496531219,0.12487611496531219,0.12487611496531219,0.12487611496531219,0.12487611496531219,0.0,0.0,0.0,0.0,0.0,0.0,0.0,0.0,0.0,0.0,0.0,0.0,0.0,0.0,0.0,0.0,0.0,0.0,0.0,0.0,0.0,0.0,0.0,0.0,0.0,0.0,0.0,0.0,0.0,0.0,0.0,0.0,0.0,0.0,0.0,0.0,0.0,0.0,0.0,0.0,0.0,0.0,0.0,0.0,0.0,0.0,0.0,0.0,0.0,0.0,0.0,0.0,0.0,0.0,0.0,0.0,0.0,0.0,0.0,0.0,0.0,0.0,0.0,0.0,0.0,0.0,0.0,0.0,0.0,0.0,0.0,0.0,0.0,0.0,0.0,0.0,0.0,0.0,0.0,0.0,0.0,0.0,0.0,0.0,0.0,0.0,0.0,0.0,0.0,0.0,0.0,0.0,0.0,0.0,0.0,0.0,0.0,0.0,0.0,0.0,0.0,0.0,0.0,0.0,0.0,0.0,0.0,0.0,0.0,0.0,0.0,0.0,0.0,0.0,0.0,0.0,0.0,0.0,0.0,0.0,0.0,0.0,0.0,0.0,0.0,0.0,0.0,0.0,0.0,0.0,0.0,0.0,0.0,0.0,0.0,0.0,0.0,0.0,0.0,0.0,0.0,0.0,0.0,0.0,0.0,0.0,0.0,0.0,0.0,0.0,0.0,0.0,0.0,0.0,0.0,0.0,0.0,0.0,0.0,0.0,0.0,0.0,0.0,0.0,0.0,0.0,0.0,0.0,0.0,0.0,0.26362735381565905,0.26362735381565905,0.26362735381565905,0.26362735381565905,0.26362735381565905,0.26362735381565905,0.26362735381565905,0.26362735381565905,0.26362735381565905,0.26362735381565905,0.26362735381565905,0.26362735381565905,0.26362735381565905,0.26362735381565905,0.26362735381565905,0.26362735381565905,0.26362735381565905,0.26362735381565905,0.26362735381565905,0.26362735381565905,0.26362735381565905,0.26362735381565905,0.26362735381565905,0.26362735381565905,0.26362735381565905,0.26362735381565905,0.26362735381565905,0.26362735381565905,0.26362735381565905,0.26362735381565905,0.43310208126858274,0.43310208126858274,0.43310208126858274,0.43310208126858274,0.43310208126858274,0.43310208126858274,0.43310208126858274,0.43310208126858274,0.43310208126858274,0.43310208126858274,0.4985133795837463,0.4985133795837463,0.4985133795837463,0.4985133795837463,0.4985133795837463,0.4985133795837463,0.4985133795837463,0.4985133795837463,0.4985133795837463	0.5813172774509187		00:01.0	0.090188305	0
L124_gDNA348	1_consensus_motifs_1	759	0.011857707509881422	0.4031620553359684,0.4031620553359684,0.4031620553359684,0.4031620553359684,0.4031620553359684,0.4031620553359684,0.4031620553359684,0.4031620553359684,0.4031620553359684,0.4031620553359684,0.4031620553359684,0.4031620553359684,0.4031620553359684,0.4031620553359684,0.4031620553359684,0.4031620553359684,0.4031620553359684,0.4031620553359684,0.4031620553359684,0.4031620553359684,0.4031620553359684,0.4031620553359684,0.4031620553359684,0.4031620553359684,0.4031620553359684,0.4031620553359684,0.4031620553359684,0.4031620553359684,0.4031620553359684,0.4031620553359684,0.4031620553359684,0.6179183135704874,0.6179183135704874,0.6179183135704874,0.6179183135704874,0.6179183135704874,0.6179183135704874,0.6179183135704874,0.6179183135704874,0.6179183135704874,0.7259552042160737,0.7259552042160737,0.7259552042160737,0.7259552042160737,0.7259552042160737,0.7259552042160737,0.7259552042160737,0.7259552042160737,0.7259552042160737,0.7733860342555995,0.7733860342555995,0.7733860342555995,0.7733860342555995,0.7878787878787878,0.7878787878787878,0.7878787878787878,0.7878787878787878,0.7878787878787878,0.7878787878787878,0.7878787878787878,0.7878787878787878,0.7878787878787878,0.7878787878787878,0.7878787878787878,0.7878787878787878,0.7878787878787878,0.7878787878787878,0.7878787878787878,0.7878787878787878,0.7878787878787878,0.7878787878787878,0.7878787878787878,0.7878787878787878,0.7878787878787878,0.7878787878787878,0.7878787878787878,0.7878787878787878,0.7878787878787878,0.7878787878787878,0.7878787878787878,0.7878787878787878,0.7193675889328063,0.7193675889328063,0.7193675889328063,0.7707509881422925,0.7707509881422925,0.7707509881422925,0.7707509881422925,0.7707509881422925,0.7707509881422925,0.7707509881422925,0.7707509881422925,0.7707509881422925,0.7707509881422925,0.7707509881422925,0.7707509881422925,0.6732542819499341,0.6732542819499341,0.6732542819499341,0.6732542819499341,0.6732542819499341,0.6732542819499341,0.6732542819499341,0.6732542819499341,0.6732542819499341,0.6732542819499341,0.6732542819499341,0.6732542819499341,0.6732542819499341,0.6732542819499341,0.6732542819499341,0.6732542819499341,0.6732542819499341,0.6732542819499341,0.6732542819499341,0.6732542819499341,0.6732542819499341,0.6732542819499341,0.6732542819499341,0.6732542819499341,0.6732542819499341,0.6732542819499341,0.8563899868247694,0.8563899868247694,0.8563899868247694,0.8563899868247694,0.8563899868247694,0.8563899868247694,0.8563899868247694,0.8801054018445322,0.8801054018445322,0.8801054018445322,0.8801054018445322,0.8801054018445322,0.8801054018445322,0.8801054018445322,0.8801054018445322,0.8801054018445322,0.8801054018445322,0.8801054018445322,0.8801054018445322,0.8801054018445322,0.8801054018445322,0.8801054018445322,0.8801054018445322,0.8801054018445322,0.8801054018445322,0.8801054018445322,0.8801054018445322,0.8801054018445322,0.8801054018445322,0.8801054018445322,0.8801054018445322,0.8801054018445322,0.8801054018445322,0.8801054018445322,0.8801054018445322,0.8801054018445322,0.5428194993412385,0.5428194993412385,0.5428194993412385,0.5428194993412385,0.5428194993412385,0.6310935441370223,0.6310935441370223,0.6310935441370223,0.6310935441370223,0.6310935441370223,0.6310935441370223,0.6310935441370223,0.6310935441370223,0.6310935441370223,0.6310935441370223,0.6310935441370223,0.6310935441370223,0.6310935441370223,0.6310935441370223,0.6310935441370223,0.6310935441370223,0.6310935441370223,0.6310935441370223,0.6310935441370223,0.6310935441370223,0.6310935441370223,0.6310935441370223,0.6310935441370223,0.6310935441370223,0.6310935441370223,0.6310935441370223,0.6653491436100132,0.6653491436100132,0.6653491436100132,0.6653491436100132,0.6653491436100132,0.6653491436100132,0.6653491436100132,0.6653491436100132,0.544137022397892,0.544137022397892,0.544137022397892,0.544137022397892,0.544137022397892,0.544137022397892,0.544137022397892,0.544137022397892,0.544137022397892,0.544137022397892,0.544137022397892,0.544137022397892,0.544137022397892,0.544137022397892,0.544137022397892,0.544137022397892,0.5665349143610013,0.5665349143610013,0.5665349143610013,0.5665349143610013,0.5665349143610013,0.5665349143610013,0.5665349143610013,0.5665349143610013,0.5665349143610013,0.621870882740448,0.621870882740448,0.621870882740448,0.621870882740448,0.621870882740448,0.621870882740448,0.621870882740448,0.6785243741765481,0.6785243741765481,0.6785243741765481,0.6785243741765481,0.6785243741765481,0.6785243741765481,0.6785243741765481,0.6785243741765481,0.6785243741765481,0.6785243741765481,0.6785243741765481,0.6785243741765481,0.6785243741765481,0.6785243741765481,0.6785243741765481,0.6785243741765481,0.6785243741765481,0.6785243741765481,0.6785243741765481,0.6785243741765481,0.6785243741765481,0.6785243741765481,0.6785243741765481,0.6785243741765481,0.6785243741765481,0.6785243741765481,0.6785243741765481,0.6785243741765481,0.6785243741765481,0.6785243741765481,0.6785243741765481,0.5665349143610013,0.5665349143610013,0.5665349143610013,0.5665349143610013,0.6508563899868248,0.6508563899868248,0.6508563899868248,0.6508563899868248,0.6508563899868248,0.6508563899868248,0.6508563899868248,0.6508563899868248,0.6508563899868248,0.6508563899868248,0.6508563899868248,0.6508563899868248,0.6508563899868248,0.6508563899868248,0.6508563899868248,0.616600790513834,0.616600790513834,0.616600790513834,0.616600790513834,0.616600790513834,0.6798418972332015,0.6798418972332015,0.6798418972332015,0.6798418972332015,0.686429512516469,0.686429512516469,0.686429512516469,0.686429512516469,0.686429512516469,0.6956521739130435,0.6956521739130435,0.6956521739130435,0.6956521739130435,0.6956521739130435,0.6745718050065876,0.6745718050065876,0.6745718050065876,0.6745718050065876,0.7009222661396575,0.7009222661396575,0.7009222661396575,0.7009222661396575,0.7009222661396575,0.7009222661396575,0.7009222661396575,0.7009222661396575,0.7009222661396575,0.6587615283267457,0.6587615283267457,0.6587615283267457,0.6587615283267457,0.6587615283267457,0.6587615283267457,0.6798418972332015,0.6798418972332015,0.6798418972332015,0.6798418972332015,0.6798418972332015,0.6798418972332015,0.6798418972332015,0.6798418972332015,0.6798418972332015,0.6798418972332015,0.6798418972332015,0.6798418972332015,0.5862977602108037,0.5862977602108037,0.5862977602108037,0.5862977602108037,0.5862977602108037,0.5862977602108037,0.5862977602108037,0.5862977602108037,0.5862977602108037,0.4795783926218709,0.4795783926218709,0.4795783926218709,0.4795783926218709,0.4795783926218709,0.4795783926218709,0.4795783926218709,0.4795783926218709,0.4795783926218709,0.6034255599472991,0.6034255599472991,0.6034255599472991,0.6034255599472991,0.6034255599472991,0.6034255599472991,0.6034255599472991,0.6034255599472991,0.6034255599472991,0.6772068511198946,0.6772068511198946,0.6772068511198946,0.6772068511198946,0.6772068511198946,0.6772068511198946,0.6772068511198946,0.6772068511198946,0.6772068511198946,0.7035573122529645,0.7035573122529645,0.7035573122529645,0.7035573122529645,0.7035573122529645,0.7035573122529645,0.5942028985507246,0.5942028985507246,0.5942028985507246,0.530961791831357,0.530961791831357,0.530961791831357,0.530961791831357,0.530961791831357,0.530961791831357,0.6179183135704874,0.6179183135704874,0.6179183135704874,0.6258234519104084,0.6258234519104084,0.6258234519104084,0.6258234519104084,0.6258234519104084,0.6258234519104084,0.6258234519104084,0.6258234519104084,0.6258234519104084,0.5322793148880105,0.5322793148880105,0.5322793148880105,0.5322793148880105,0.5322793148880105,0.5322793148880105,0.4993412384716733,0.4993412384716733,0.4993412384716733,0.5520421607378129,0.5520421607378129,0.5520421607378129,0.5520421607378129,0.5520421607378129,0.5520421607378129,0.6152832674571805,0.6152832674571805,0.6152832674571805,0.6152832674571805,0.6152832674571805,0.6152832674571805,0.6152832674571805,0.6152832674571805,0.6152832674571805,0.6679841897233202,0.6679841897233202,0.6679841897233202,0.6679841897233202,0.6679841897233202,0.6679841897233202,0.6679841897233202,0.6679841897233202,0.6679841897233202,0.6548089591567853,0.6548089591567853,0.6548089591567853,0.6548089591567853,0.6548089591567853,0.6548089591567853,0.6337285902503293,0.6337285902503293,0.6337285902503293,0.6337285902503293,0.6337285902503293,0.6337285902503293,0.6337285902503293,0.6337285902503293,0.6337285902503293,0.6337285902503293,0.6337285902503293,0.6337285902503293,0.6152832674571805,0.6152832674571805,0.6152832674571805,0.6152832674571805,0.6152832674571805,0.6152832674571805,0.6100131752305665,0.6100131752305665,0.6100131752305665,0.6100131752305665,0.6100131752305665,0.6100131752305665,0.6100131752305665,0.6100131752305665,0.6100131752305665,0.6100131752305665,0.6100131752305665,0.6100131752305665,0.48616600790513836,0.48616600790513836,0.48616600790513836,0.48616600790513836,0.48616600790513836,0.48616600790513836,0.48616600790513836,0.48616600790513836,0.48616600790513836,0.48616600790513836,0.41238471673254284,0.41238471673254284,0.41238471673254284,0.41238471673254284,0.41238471673254284,0.41238471673254284,0.41238471673254284,0.41238471673254284,0.41238471673254284,0.41238471673254284,0.37812911725955206,0.37812911725955206,0.37812911725955206,0.37812911725955206,0.37812911725955206,0.37812911725955206,0.37812911725955206,0.37812911725955206,0.37812911725955206,0.37812911725955206,0.27009222661396576,0.27009222661396576,0.27009222661396576,0.27009222661396576,0.27009222661396576,0.27009222661396576,0.27009222661396576,0.27009222661396576,0.27009222661396576,0.27009222661396576,0.25428194993412384,0.25428194993412384,0.25428194993412384,0.25428194993412384,0.25428194993412384,0.25428194993412384,0.25428194993412384,0.25428194993412384,0.25428194993412384,0.25428194993412384,0.16469038208168643,0.16469038208168643,0.16469038208168643,0.16469038208168643,0.16469038208168643,0.16469038208168643,0.16469038208168643,0.16469038208168643,0.16469038208168643,0.16469038208168643,0.07905138339920949,0.07905138339920949,0.07905138339920949,0.07905138339920949,0.07905138339920949,0.07905138339920949,0.07905138339920949,0.07905138339920949,0.07905138339920949,0.07905138339920949,0.0,0.0,0.0,0.0,0.0,0.0,0.0,0.0,0.0,0.0,0.0,0.0,0.0,0.0,0.0,0.0,0.0,0.0,0.0,0.0,0.0,0.0,0.0,0.0,0.0,0.0,0.0,0.0,0.0,0.0,0.0,0.0,0.0,0.0,0.0,0.0,0.0,0.0,0.0,0.0,0.0,0.0,0.0,0.0,0.0,0.0,0.0,0.0,0.0,0.0,0.0,0.0,0.0,0.0,0.0,0.0,0.0,0.0,0.0,0.0,0.0,0.0,0.0,0.0,0.0,0.0,0.0,0.0,0.0,0.0,0.0,0.0,0.0,0.0,0.0,0.0,0.0,0.0,0.0,0.0,0.0,0.0,0.0,0.0,0.0,0.0,0.0,0.0,0.0,0.0,0.0,0.0,0.0,0.0,0.0,0.0,0.0,0.0,0.0,0.0,0.0,0.0,0.0,0.0,0.0,0.0,0.0,0.0,0.0,0.0,0.0,0.0,0.0,0.0,0.0,0.0,0.0,0.0,0.0,0.0,0.0,0.0,0.0,0.0,0.0,0.0,0.0,0.0,0.0,0.0,0.0,0.0,0.0,0.0,0.0,0.0,0.0,0.0,0.0,0.0,0.0,0.0,0.0,0.0,0.0,0.0,0.0,0.0,0.0,0.0,0.0,0.0,0.0,0.0,0.0,0.0,0.0,0.0,0.0,0.0,0.0,0.0,0.0,0.0,0.0,0.0,0.0,0.0,0.0,0.0,0.19367588932806323,0.19367588932806323,0.19367588932806323,0.19367588932806323,0.19367588932806323,0.19367588932806323,0.19367588932806323,0.19367588932806323,0.19367588932806323,0.19367588932806323,0.19367588932806323,0.19367588932806323,0.19367588932806323,0.19367588932806323,0.19367588932806323,0.19367588932806323,0.19367588932806323,0.19367588932806323,0.19367588932806323,0.19367588932806323,0.19367588932806323,0.19367588932806323,0.19367588932806323,0.19367588932806323,0.19367588932806323,0.19367588932806323,0.19367588932806323,0.19367588932806323,0.19367588932806323,0.19367588932806323,0.380764163372859,0.380764163372859,0.380764163372859,0.380764163372859,0.380764163372859,0.380764163372859,0.380764163372859,0.380764163372859,0.380764163372859,0.380764163372859,0.4031620553359684,0.4031620553359684,0.4031620553359684,0.4031620553359684,0.4031620553359684,0.4031620553359684,0.4031620553359684,0.4031620553359684,0.4031620553359684	0.6255873639638404	0.6815829098437793	0:0.9881,1:0.0119	0.13043478260869565	0.011857707509881422
L124_gDNA348	2_consensus_motifs_1	1024	0.036132813	0.5341796875,0.5341796875,0.5341796875,0.5341796875,0.5341796875,0.5341796875,0.5341796875,0.5341796875,0.5341796875,0.5341796875,0.5341796875,0.5341796875,0.5341796875,0.5341796875,0.5341796875,0.5341796875,0.5341796875,0.5341796875,0.5341796875,0.5341796875,0.5341796875,0.5341796875,0.5341796875,0.5341796875,0.5341796875,0.5341796875,0.5341796875,0.5341796875,0.5341796875,0.5341796875,0.5341796875,0.7734375,0.7734375,0.7734375,0.7734375,0.7734375,0.7734375,0.7734375,0.7734375,0.7734375,0.8544921875,0.8544921875,0.8544921875,0.8544921875,0.8544921875,0.8544921875,0.8544921875,0.8544921875,0.8544921875,0.90625,0.90625,0.90625,0.90625,0.9150390625,0.9150390625,0.9150390625,0.9150390625,0.9150390625,0.9150390625,0.9150390625,0.9150390625,0.9150390625,0.9150390625,0.9150390625,0.9150390625,0.9150390625,0.9150390625,0.9150390625,0.9150390625,0.9150390625,0.9150390625,0.9150390625,0.9150390625,0.9150390625,0.9150390625,0.9150390625,0.9150390625,0.9150390625,0.9150390625,0.9150390625,0.9150390625,0.7021484375,0.7021484375,0.7021484375,0.75,0.75,0.75,0.75,0.75,0.75,0.75,0.75,0.75,0.75,0.75,0.75,0.65625,0.65625,0.65625,0.65625,0.65625,0.65625,0.65625,0.65625,0.65625,0.65625,0.65625,0.65625,0.65625,0.65625,0.65625,0.65625,0.65625,0.65625,0.65625,0.65625,0.65625,0.65625,0.65625,0.65625,0.65625,0.65625,0.8427734375,0.8427734375,0.8427734375,0.8427734375,0.8427734375,0.8427734375,0.8427734375,0.8779296875,0.8779296875,0.8779296875,0.8779296875,0.8779296875,0.8779296875,0.8779296875,0.8779296875,0.8779296875,0.8779296875,0.8779296875,0.8779296875,0.8779296875,0.8779296875,0.8779296875,0.8779296875,0.8779296875,0.8779296875,0.8779296875,0.8779296875,0.8779296875,0.8779296875,0.8779296875,0.8779296875,0.8779296875,0.8779296875,0.8779296875,0.8779296875,0.8779296875,0.5400390625,0.5400390625,0.5400390625,0.5400390625,0.5400390625,0.5810546875,0.5810546875,0.5810546875,0.5810546875,0.5810546875,0.5810546875,0.5810546875,0.5810546875,0.5810546875,0.5810546875,0.5810546875,0.5810546875,0.5810546875,0.5810546875,0.5810546875,0.5810546875,0.5810546875,0.5810546875,0.5810546875,0.5810546875,0.5810546875,0.5810546875,0.5810546875,0.5810546875,0.5810546875,0.5810546875,0.6015625,0.6015625,0.6015625,0.6015625,0.6015625,0.6015625,0.6015625,0.6015625,0.564453125,0.564453125,0.564453125,0.564453125,0.564453125,0.564453125,0.564453125,0.564453125,0.564453125,0.564453125,0.564453125,0.564453125,0.564453125,0.564453125,0.564453125,0.564453125,0.5009765625,0.5009765625,0.5009765625,0.5009765625,0.5009765625,0.5009765625,0.5009765625,0.5009765625,0.5009765625,0.658203125,0.658203125,0.658203125,0.658203125,0.658203125,0.658203125,0.658203125,0.703125,0.703125,0.703125,0.703125,0.703125,0.703125,0.703125,0.703125,0.703125,0.703125,0.703125,0.703125,0.703125,0.703125,0.703125,0.703125,0.703125,0.703125,0.703125,0.703125,0.703125,0.703125,0.703125,0.703125,0.703125,0.703125,0.703125,0.703125,0.703125,0.703125,0.703125,0.5107421875,0.5107421875,0.5107421875,0.5107421875,0.5966796875,0.5966796875,0.5966796875,0.5966796875,0.5966796875,0.5966796875,0.5966796875,0.5966796875,0.5966796875,0.5966796875,0.5966796875,0.5966796875,0.5966796875,0.5966796875,0.5966796875,0.6005859375,0.6005859375,0.6005859375,0.6005859375,0.6005859375,0.62109375,0.62109375,0.62109375,0.62109375,0.6240234375,0.6240234375,0.6240234375,0.6240234375,0.6240234375,0.6318359375,0.6318359375,0.6318359375,0.6318359375,0.6318359375,0.6240234375,0.6240234375,0.6240234375,0.6240234375,0.63671875,0.63671875,0.63671875,0.63671875,0.63671875,0.63671875,0.63671875,0.63671875,0.63671875,0.63671875,0.5830078125,0.5830078125,0.5830078125,0.5830078125,0.5830078125,0.591796875,0.591796875,0.591796875,0.591796875,0.591796875,0.525390625,0.525390625,0.525390625,0.525390625,0.525390625,0.525390625,0.525390625,0.533203125,0.533203125,0.533203125,0.533203125,0.533203125,0.533203125,0.533203125,0.533203125,0.533203125,0.33203125,0.33203125,0.33203125,0.33203125,0.33203125,0.33203125,0.33203125,0.33203125,0.33203125,0.4677734375,0.4677734375,0.4677734375,0.4677734375,0.4677734375,0.4677734375,0.4677734375,0.4677734375,0.4677734375,0.537109375,0.537109375,0.537109375,0.537109375,0.537109375,0.537109375,0.537109375,0.537109375,0.537109375,0.5498046875,0.5498046875,0.5498046875,0.5498046875,0.5498046875,0.5498046875,0.5068359375,0.5068359375,0.5068359375,0.4580078125,0.4580078125,0.4580078125,0.4580078125,0.4580078125,0.4580078125,0.5341796875,0.5341796875,0.5341796875,0.556640625,0.556640625,0.556640625,0.556640625,0.556640625,0.556640625,0.556640625,0.556640625,0.556640625,0.5166015625,0.5166015625,0.5166015625,0.5166015625,0.5166015625,0.5166015625,0.572265625,0.572265625,0.572265625,0.6162109375,0.6162109375,0.6162109375,0.6162109375,0.6162109375,0.6162109375,0.7021484375,0.7021484375,0.7021484375,0.7021484375,0.7021484375,0.7021484375,0.7021484375,0.7021484375,0.7021484375,0.7529296875,0.7529296875,0.7529296875,0.7529296875,0.7529296875,0.7529296875,0.7529296875,0.7529296875,0.7529296875,0.74609375,0.74609375,0.74609375,0.74609375,0.74609375,0.74609375,0.7373046875,0.7373046875,0.7373046875,0.7373046875,0.7373046875,0.7373046875,0.7373046875,0.7373046875,0.7373046875,0.7373046875,0.7373046875,0.7373046875,0.7294921875,0.7294921875,0.7294921875,0.7294921875,0.7294921875,0.7294921875,0.728515625,0.728515625,0.728515625,0.728515625,0.728515625,0.728515625,0.728515625,0.728515625,0.728515625,0.728515625,0.728515625,0.728515625,0.5927734375,0.5927734375,0.5927734375,0.5927734375,0.5927734375,0.5927734375,0.5927734375,0.5927734375,0.5927734375,0.5927734375,0.5234375,0.5234375,0.5234375,0.5234375,0.5234375,0.5234375,0.5234375,0.5234375,0.5234375,0.5234375,0.4765625,0.4765625,0.4765625,0.4765625,0.4765625,0.4765625,0.4765625,0.4765625,0.4765625,0.4765625,0.36328125,0.36328125,0.36328125,0.36328125,0.36328125,0.36328125,0.36328125,0.36328125,0.36328125,0.36328125,0.29296875,0.29296875,0.29296875,0.29296875,0.29296875,0.29296875,0.29296875,0.29296875,0.29296875,0.29296875,0.169921875,0.169921875,0.169921875,0.169921875,0.169921875,0.169921875,0.169921875,0.169921875,0.169921875,0.169921875,0.0634765625,0.0634765625,0.0634765625,0.0634765625,0.0634765625,0.0634765625,0.0634765625,0.0634765625,0.0634765625,0.0634765625,0.0,0.0,0.0,0.0,0.0,0.0,0.0,0.0,0.0,0.0,0.0,0.0,0.0,0.0,0.0,0.0,0.0,0.0,0.0,0.0,0.0,0.0,0.0,0.0,0.0,0.0,0.0,0.0,0.0,0.0,0.0,0.0,0.0,0.0,0.0,0.0,0.0,0.0,0.0,0.0,0.0,0.0,0.0,0.0,0.0,0.0,0.0,0.0,0.0,0.0,0.0,0.0,0.0,0.0,0.0,0.0,0.0,0.0,0.0,0.0,0.0,0.0,0.0,0.0,0.0,0.0,0.0,0.0,0.0,0.0,0.0,0.0,0.0,0.0,0.0,0.0,0.0,0.0,0.0,0.0,0.0,0.0,0.0,0.0,0.0,0.0,0.0,0.0,0.0,0.0,0.0,0.0,0.0,0.0,0.0,0.0,0.0,0.0,0.0,0.0,0.0,0.0,0.0,0.0,0.0,0.0,0.0,0.0,0.0,0.0,0.0,0.0,0.0,0.0,0.0,0.0,0.0,0.0,0.0,0.0,0.0,0.0,0.0,0.0,0.0,0.0,0.0,0.0,0.0,0.0,0.0,0.0,0.0,0.0,0.0,0.0,0.0,0.0,0.0,0.0,0.0,0.0,0.0,0.0,0.0,0.0,0.0,0.0,0.0,0.0,0.0,0.0,0.0,0.0,0.0,0.0,0.0,0.0,0.0,0.0,0.0,0.0,0.0,0.0,0.0,0.0,0.0,0.0,0.0,0.0,0.2626953125,0.2626953125,0.2626953125,0.2626953125,0.2626953125,0.2626953125,0.2626953125,0.2626953125,0.2626953125,0.2626953125,0.2626953125,0.2626953125,0.2626953125,0.2626953125,0.2626953125,0.2626953125,0.2626953125,0.2626953125,0.2626953125,0.2626953125,0.2626953125,0.2626953125,0.2626953125,0.2626953125,0.2626953125,0.2626953125,0.2626953125,0.2626953125,0.2626953125,0.2626953125,0.486328125,0.486328125,0.486328125,0.486328125,0.486328125,0.486328125,0.486328125,0.486328125,0.486328125,0.486328125,0.5341796875,0.5341796875,0.5341796875,0.5341796875,0.5341796875,0.5341796875,0.5341796875,0.5341796875,0.5341796875	0.5943144869942196	0.5983323317307693	0:0.9648,1:0.0342,2:0.0010	0.120117188	0.03515625
L124_gDNA348	3_consensus_motifs_1	824	0.21723300970873785	0.5485436893203883,0.5485436893203883,0.5485436893203883,0.5485436893203883,0.5485436893203883,0.5485436893203883,0.5485436893203883,0.5485436893203883,0.5485436893203883,0.5485436893203883,0.5485436893203883,0.5485436893203883,0.5485436893203883,0.5485436893203883,0.5485436893203883,0.5485436893203883,0.5485436893203883,0.5485436893203883,0.5485436893203883,0.5485436893203883,0.5485436893203883,0.5485436893203883,0.5485436893203883,0.5485436893203883,0.5485436893203883,0.5485436893203883,0.5485436893203883,0.5485436893203883,0.5485436893203883,0.5485436893203883,0.5485436893203883,0.7026699029126213,0.7026699029126213,0.7026699029126213,0.7026699029126213,0.7026699029126213,0.7026699029126213,0.7026699029126213,0.7026699029126213,0.7026699029126213,0.7864077669902912,0.7864077669902912,0.7864077669902912,0.7864077669902912,0.7864077669902912,0.7864077669902912,0.7864077669902912,0.7864077669902912,0.7864077669902912,0.8313106796116505,0.8313106796116505,0.8313106796116505,0.8313106796116505,0.8349514563106796,0.8349514563106796,0.8349514563106796,0.8349514563106796,0.8349514563106796,0.8349514563106796,0.8349514563106796,0.8349514563106796,0.8349514563106796,0.8349514563106796,0.8349514563106796,0.8349514563106796,0.8349514563106796,0.8349514563106796,0.8349514563106796,0.8349514563106796,0.8349514563106796,0.8349514563106796,0.8349514563106796,0.8349514563106796,0.8349514563106796,0.8349514563106796,0.8349514563106796,0.8349514563106796,0.8349514563106796,0.8349514563106796,0.8349514563106796,0.8349514563106796,0.44660194174757284,0.44660194174757284,0.44660194174757284,0.5169902912621359,0.5169902912621359,0.5169902912621359,0.5169902912621359,0.5169902912621359,0.5169902912621359,0.5169902912621359,0.5169902912621359,0.5169902912621359,0.5169902912621359,0.5169902912621359,0.5169902912621359,0.5327669902912622,0.5327669902912622,0.5327669902912622,0.5327669902912622,0.5327669902912622,0.5327669902912622,0.5327669902912622,0.5327669902912622,0.5327669902912622,0.5327669902912622,0.5327669902912622,0.5327669902912622,0.5327669902912622,0.5327669902912622,0.5327669902912622,0.5327669902912622,0.5327669902912622,0.5327669902912622,0.5327669902912622,0.5327669902912622,0.5327669902912622,0.5327669902912622,0.5327669902912622,0.5327669902912622,0.5327669902912622,0.5327669902912622,0.9138349514563107,0.9138349514563107,0.9138349514563107,0.9138349514563107,0.9138349514563107,0.9138349514563107,0.9138349514563107,0.9478155339805825,0.9478155339805825,0.9478155339805825,0.9478155339805825,0.9478155339805825,0.9478155339805825,0.9478155339805825,0.9478155339805825,0.9478155339805825,0.9478155339805825,0.9478155339805825,0.9478155339805825,0.9478155339805825,0.9478155339805825,0.9478155339805825,0.9478155339805825,0.9478155339805825,0.9478155339805825,0.9478155339805825,0.9478155339805825,0.9478155339805825,0.9478155339805825,0.9478155339805825,0.9478155339805825,0.9478155339805825,0.9478155339805825,0.9478155339805825,0.9478155339805825,0.9478155339805825,0.6796116504854369,0.6796116504854369,0.6796116504854369,0.6796116504854369,0.6796116504854369,0.7779126213592233,0.7779126213592233,0.7779126213592233,0.7779126213592233,0.7779126213592233,0.7779126213592233,0.7779126213592233,0.7779126213592233,0.7779126213592233,0.7779126213592233,0.7779126213592233,0.7779126213592233,0.7779126213592233,0.7779126213592233,0.7779126213592233,0.7779126213592233,0.7779126213592233,0.7779126213592233,0.7779126213592233,0.7779126213592233,0.7779126213592233,0.7779126213592233,0.7779126213592233,0.7779126213592233,0.7779126213592233,0.7779126213592233,0.8179611650485437,0.8179611650485437,0.8179611650485437,0.8179611650485437,0.8179611650485437,0.8179611650485437,0.8179611650485437,0.8179611650485437,0.7281553398058253,0.7281553398058253,0.7281553398058253,0.7281553398058253,0.7281553398058253,0.7281553398058253,0.7281553398058253,0.7281553398058253,0.7281553398058253,0.7281553398058253,0.7281553398058253,0.7281553398058253,0.7281553398058253,0.7281553398058253,0.7281553398058253,0.7281553398058253,0.6189320388349514,0.6189320388349514,0.6189320388349514,0.6189320388349514,0.6189320388349514,0.6189320388349514,0.6189320388349514,0.6189320388349514,0.6189320388349514,0.6674757281553398,0.6674757281553398,0.6674757281553398,0.6674757281553398,0.6674757281553398,0.6674757281553398,0.6674757281553398,0.6953883495145631,0.6953883495145631,0.6953883495145631,0.6953883495145631,0.6953883495145631,0.6953883495145631,0.6953883495145631,0.6953883495145631,0.6953883495145631,0.6953883495145631,0.6953883495145631,0.6953883495145631,0.6953883495145631,0.6953883495145631,0.6953883495145631,0.6953883495145631,0.6953883495145631,0.6953883495145631,0.6953883495145631,0.6953883495145631,0.6953883495145631,0.6953883495145631,0.6953883495145631,0.6953883495145631,0.6953883495145631,0.6953883495145631,0.6953883495145631,0.6953883495145631,0.6953883495145631,0.6953883495145631,0.6953883495145631,0.3094660194174757,0.3094660194174757,0.3094660194174757,0.3094660194174757,0.3737864077669903,0.3737864077669903,0.3737864077669903,0.3737864077669903,0.3737864077669903,0.3737864077669903,0.3737864077669903,0.3737864077669903,0.3737864077669903,0.3737864077669903,0.3737864077669903,0.3737864077669903,0.3737864077669903,0.3737864077669903,0.3737864077669903,0.3106796116504854,0.3106796116504854,0.3106796116504854,0.3106796116504854,0.3106796116504854,0.3859223300970874,0.3859223300970874,0.3859223300970874,0.3859223300970874,0.3932038834951456,0.3932038834951456,0.3932038834951456,0.3932038834951456,0.3932038834951456,0.39563106796116504,0.39563106796116504,0.39563106796116504,0.39563106796116504,0.39563106796116504,0.37014563106796117,0.37014563106796117,0.37014563106796117,0.37014563106796117,0.3895631067961165,0.3895631067961165,0.3895631067961165,0.3895631067961165,0.3895631067961165,0.3895631067961165,0.3895631067961165,0.3895631067961165,0.3895631067961165,0.3895631067961165,0.3713592233009709,0.3713592233009709,0.3713592233009709,0.3713592233009709,0.3713592233009709,0.3871359223300971,0.3871359223300971,0.3871359223300971,0.3871359223300971,0.3871359223300971,0.36771844660194175,0.36771844660194175,0.36771844660194175,0.36771844660194175,0.36771844660194175,0.36771844660194175,0.36771844660194175,0.36893203883495146,0.36893203883495146,0.36893203883495146,0.36893203883495146,0.36893203883495146,0.36893203883495146,0.36893203883495146,0.32038834951456313,0.32038834951456313,0.32038834951456313,0.32038834951456313,0.32038834951456313,0.2973300970873786,0.2973300970873786,0.2973300970873786,0.2973300970873786,0.2973300970873786,0.3422330097087379,0.3422330097087379,0.3422330097087379,0.3422330097087379,0.3422330097087379,0.3422330097087379,0.3422330097087379,0.3422330097087379,0.3422330097087379,0.3422330097087379,0.3907766990291262,0.3907766990291262,0.3907766990291262,0.3907766990291262,0.3907766990291262,0.3907766990291262,0.3907766990291262,0.3907766990291262,0.3907766990291262,0.4223300970873786,0.4223300970873786,0.4223300970873786,0.4223300970873786,0.4223300970873786,0.4223300970873786,0.4162621359223301,0.4162621359223301,0.4162621359223301,0.3640776699029126,0.3640776699029126,0.3640776699029126,0.3640776699029126,0.3640776699029126,0.3640776699029126,0.44660194174757284,0.44660194174757284,0.44660194174757284,0.4830097087378641,0.4830097087378641,0.4830097087378641,0.4830097087378641,0.4830097087378641,0.4830097087378641,0.4830097087378641,0.4830097087378641,0.4830097087378641,0.4587378640776699,0.4587378640776699,0.4587378640776699,0.4587378640776699,0.4587378640776699,0.4587378640776699,0.42475728155339804,0.42475728155339804,0.42475728155339804,0.49514563106796117,0.49514563106796117,0.49514563106796117,0.49514563106796117,0.49514563106796117,0.49514563106796117,0.5449029126213593,0.5449029126213593,0.5449029126213593,0.5449029126213593,0.5449029126213593,0.5449029126213593,0.5449029126213593,0.5449029126213593,0.5449029126213593,0.6043689320388349,0.6043689320388349,0.6043689320388349,0.6043689320388349,0.6043689320388349,0.6043689320388349,0.6043689320388349,0.6043689320388349,0.6043689320388349,0.5983009708737864,0.5983009708737864,0.5983009708737864,0.5983009708737864,0.5983009708737864,0.5983009708737864,0.5825242718446602,0.5825242718446602,0.5825242718446602,0.5825242718446602,0.5825242718446602,0.5825242718446602,0.5825242718446602,0.5825242718446602,0.5825242718446602,0.5825242718446602,0.5825242718446602,0.5825242718446602,0.5813106796116505,0.5813106796116505,0.5813106796116505,0.5813106796116505,0.5813106796116505,0.5813106796116505,0.5813106796116505,0.5813106796116505,0.5813106796116505,0.5813106796116505,0.5764563106796117,0.5764563106796117,0.5764563106796117,0.5764563106796117,0.5764563106796117,0.5764563106796117,0.5764563106796117,0.5764563106796117,0.5315533980582524,0.5315533980582524,0.5315533980582524,0.5315533980582524,0.5315533980582524,0.5315533980582524,0.5315533980582524,0.5315533980582524,0.5315533980582524,0.5315533980582524,0.4830097087378641,0.4830097087378641,0.4830097087378641,0.4830097087378641,0.4830097087378641,0.4830097087378641,0.4830097087378641,0.4830097087378641,0.4830097087378641,0.4830097087378641,0.42475728155339804,0.42475728155339804,0.42475728155339804,0.42475728155339804,0.42475728155339804,0.42475728155339804,0.42475728155339804,0.42475728155339804,0.42475728155339804,0.42475728155339804,0.3300970873786408,0.3300970873786408,0.3300970873786408,0.3300970873786408,0.3300970873786408,0.3300970873786408,0.3300970873786408,0.3300970873786408,0.3300970873786408,0.3300970873786408,0.2645631067961165,0.2645631067961165,0.2645631067961165,0.2645631067961165,0.2645631067961165,0.2645631067961165,0.2645631067961165,0.2645631067961165,0.2645631067961165,0.2645631067961165,0.14563106796116504,0.14563106796116504,0.14563106796116504,0.14563106796116504,0.14563106796116504,0.14563106796116504,0.14563106796116504,0.14563106796116504,0.14563106796116504,0.14563106796116504,0.07888349514563107,0.07888349514563107,0.07888349514563107,0.07888349514563107,0.07888349514563107,0.07888349514563107,0.07888349514563107,0.07888349514563107,0.07888349514563107,0.07888349514563107,0.0,0.0,0.0,0.0,0.0,0.0,0.0,0.0,0.0,0.0,0.0,0.0,0.0,0.0,0.0,0.0,0.0,0.0,0.0,0.0,0.0,0.0,0.0,0.0,0.0,0.0,0.0,0.0,0.0,0.0,0.0,0.0,0.0,0.0,0.0,0.0,0.0,0.0,0.0,0.0,0.0,0.0,0.0,0.0,0.0,0.0,0.0,0.0,0.0,0.0,0.0,0.0,0.0,0.0,0.0,0.0,0.0,0.0,0.0,0.0,0.0,0.0,0.0,0.0,0.0,0.0,0.0,0.0,0.0,0.0,0.0,0.0,0.0,0.0,0.0,0.0,0.0,0.0,0.0,0.0,0.0,0.0,0.0,0.0,0.0,0.0,0.0,0.0,0.0,0.0,0.0,0.0,0.0,0.0,0.0,0.0,0.0,0.0,0.0,0.0,0.0,0.0,0.0,0.0,0.0,0.0,0.0,0.0,0.0,0.0,0.0,0.0,0.0,0.0,0.0,0.0,0.0,0.0,0.0,0.0,0.0,0.0,0.0,0.0,0.0,0.0,0.0,0.0,0.0,0.0,0.0,0.0,0.0,0.0,0.0,0.0,0.0,0.0,0.0,0.0,0.0,0.0,0.0,0.0,0.0,0.0,0.0,0.0,0.0,0.0,0.0,0.0,0.0,0.0,0.0,0.0,0.0,0.0,0.0,0.0,0.0,0.0,0.0,0.0,0.0,0.0,0.0,0.0,0.0,0.0,0.4320388349514563,0.4320388349514563,0.4320388349514563,0.4320388349514563,0.4320388349514563,0.4320388349514563,0.4320388349514563,0.4320388349514563,0.4320388349514563,0.4320388349514563,0.4320388349514563,0.4320388349514563,0.4320388349514563,0.4320388349514563,0.4320388349514563,0.4320388349514563,0.4320388349514563,0.4320388349514563,0.4320388349514563,0.4320388349514563,0.4320388349514563,0.4320388349514563,0.4320388349514563,0.4320388349514563,0.4320388349514563,0.4320388349514563,0.4320388349514563,0.4320388349514563,0.4320388349514563,0.4320388349514563,0.5449029126213593,0.5449029126213593,0.5449029126213593,0.5449029126213593,0.5449029126213593,0.5449029126213593,0.5449029126213593,0.5449029126213593,0.5449029126213593,0.5449029126213593,0.5485436893203883,0.5485436893203883,0.5485436893203883,0.5485436893203883,0.5485436893203883,0.5485436893203883,0.5485436893203883,0.5485436893203883,0.5485436893203883	0.4420351871597733	0.3637742718446602	0:0.8653,1:0.0692,2:0.0485,3:0.0170	0.08131068	0.13470873786407767
L124_gDNA348	4_consensus_motifs_1	766	0.3981723237597911	0.7428198433420365,0.7428198433420365,0.7428198433420365,0.7428198433420365,0.7428198433420365,0.7428198433420365,0.7428198433420365,0.7428198433420365,0.7428198433420365,0.7428198433420365,0.7428198433420365,0.7428198433420365,0.7428198433420365,0.7428198433420365,0.7428198433420365,0.7428198433420365,0.7428198433420365,0.7428198433420365,0.7428198433420365,0.7428198433420365,0.7428198433420365,0.7428198433420365,0.7428198433420365,0.7428198433420365,0.7428198433420365,0.7428198433420365,0.7428198433420365,0.7428198433420365,0.7428198433420365,0.7428198433420365,0.7428198433420365,0.825065274151436,0.825065274151436,0.825065274151436,0.825065274151436,0.825065274151436,0.825065274151436,0.825065274151436,0.825065274151436,0.825065274151436,0.839425587467363,0.839425587467363,0.839425587467363,0.839425587467363,0.839425587467363,0.839425587467363,0.839425587467363,0.839425587467363,0.839425587467363,0.839425587467363,0.839425587467363,0.839425587467363,0.839425587467363,0.839425587467363,0.839425587467363,0.839425587467363,0.839425587467363,0.839425587467363,0.839425587467363,0.839425587467363,0.839425587467363,0.839425587467363,0.839425587467363,0.839425587467363,0.839425587467363,0.839425587467363,0.839425587467363,0.839425587467363,0.839425587467363,0.839425587467363,0.839425587467363,0.839425587467363,0.839425587467363,0.839425587467363,0.839425587467363,0.839425587467363,0.839425587467363,0.839425587467363,0.839425587467363,0.839425587467363,0.839425587467363,0.38903394255874674,0.38903394255874674,0.38903394255874674,0.39033942558746737,0.39033942558746737,0.39033942558746737,0.39033942558746737,0.39033942558746737,0.39033942558746737,0.39033942558746737,0.39033942558746737,0.39033942558746737,0.39033942558746737,0.39033942558746737,0.39033942558746737,0.45430809399477806,0.45430809399477806,0.45430809399477806,0.45430809399477806,0.45430809399477806,0.45430809399477806,0.45430809399477806,0.45430809399477806,0.45430809399477806,0.45430809399477806,0.45430809399477806,0.45430809399477806,0.45430809399477806,0.45430809399477806,0.45430809399477806,0.45430809399477806,0.45430809399477806,0.45430809399477806,0.45430809399477806,0.45430809399477806,0.45430809399477806,0.45430809399477806,0.45430809399477806,0.45430809399477806,0.45430809399477806,0.45430809399477806,0.9268929503916449,0.9268929503916449,0.9268929503916449,0.9268929503916449,0.9268929503916449,0.9268929503916449,0.9268929503916449,0.95822454308094,0.95822454308094,0.95822454308094,0.95822454308094,0.95822454308094,0.95822454308094,0.95822454308094,0.95822454308094,0.95822454308094,0.95822454308094,0.95822454308094,0.95822454308094,0.95822454308094,0.95822454308094,0.95822454308094,0.95822454308094,0.95822454308094,0.95822454308094,0.95822454308094,0.95822454308094,0.95822454308094,0.95822454308094,0.95822454308094,0.95822454308094,0.95822454308094,0.95822454308094,0.95822454308094,0.95822454308094,0.95822454308094,0.8668407310704961,0.8668407310704961,0.8668407310704961,0.8668407310704961,0.8668407310704961,0.8864229765013055,0.8864229765013055,0.8864229765013055,0.8864229765013055,0.8864229765013055,0.8864229765013055,0.8864229765013055,0.8864229765013055,0.8864229765013055,0.8864229765013055,0.8864229765013055,0.8864229765013055,0.8864229765013055,0.8864229765013055,0.8864229765013055,0.8864229765013055,0.8864229765013055,0.8864229765013055,0.8864229765013055,0.8864229765013055,0.8864229765013055,0.8864229765013055,0.8864229765013055,0.8864229765013055,0.8864229765013055,0.8864229765013055,0.922976501305483,0.922976501305483,0.922976501305483,0.922976501305483,0.922976501305483,0.922976501305483,0.922976501305483,0.922976501305483,0.8929503916449086,0.8929503916449086,0.8929503916449086,0.8929503916449086,0.8929503916449086,0.8929503916449086,0.8929503916449086,0.8929503916449086,0.8929503916449086,0.8929503916449086,0.8929503916449086,0.8929503916449086,0.8929503916449086,0.8929503916449086,0.8929503916449086,0.8929503916449086,0.5861618798955613,0.5861618798955613,0.5861618798955613,0.5861618798955613,0.5861618798955613,0.5861618798955613,0.5861618798955613,0.5861618798955613,0.5861618798955613,0.587467362924282,0.587467362924282,0.587467362924282,0.587467362924282,0.587467362924282,0.587467362924282,0.587467362924282,0.587467362924282,0.587467362924282,0.587467362924282,0.587467362924282,0.587467362924282,0.587467362924282,0.587467362924282,0.587467362924282,0.587467362924282,0.587467362924282,0.587467362924282,0.587467362924282,0.587467362924282,0.587467362924282,0.587467362924282,0.587467362924282,0.587467362924282,0.587467362924282,0.587467362924282,0.587467362924282,0.587467362924282,0.587467362924282,0.587467362924282,0.587467362924282,0.587467362924282,0.587467362924282,0.587467362924282,0.587467362924282,0.587467362924282,0.587467362924282,0.587467362924282,0.08616187989556136,0.08616187989556136,0.08616187989556136,0.08616187989556136,0.11357702349869452,0.11357702349869452,0.11357702349869452,0.11357702349869452,0.11357702349869452,0.11357702349869452,0.11357702349869452,0.11357702349869452,0.11357702349869452,0.11357702349869452,0.11357702349869452,0.11357702349869452,0.11357702349869452,0.11357702349869452,0.11357702349869452,0.10966057441253264,0.10966057441253264,0.10966057441253264,0.10966057441253264,0.10966057441253264,0.11488250652741515,0.11488250652741515,0.11488250652741515,0.11488250652741515,0.13185378590078328,0.13185378590078328,0.13185378590078328,0.13185378590078328,0.13185378590078328,0.1475195822454308,0.1475195822454308,0.1475195822454308,0.1475195822454308,0.1475195822454308,0.11879895561357702,0.11879895561357702,0.11879895561357702,0.11879895561357702,0.12010443864229765,0.12010443864229765,0.12010443864229765,0.12010443864229765,0.12010443864229765,0.12010443864229765,0.12010443864229765,0.12010443864229765,0.12010443864229765,0.12010443864229765,0.11096605744125326,0.11096605744125326,0.11096605744125326,0.11096605744125326,0.11096605744125326,0.1279373368146214,0.1279373368146214,0.1279373368146214,0.1279373368146214,0.1279373368146214,0.1279373368146214,0.1279373368146214,0.1279373368146214,0.1279373368146214,0.1279373368146214,0.1279373368146214,0.1279373368146214,0.1370757180156658,0.1370757180156658,0.1370757180156658,0.1370757180156658,0.1370757180156658,0.1370757180156658,0.1370757180156658,0.13577023498694518,0.13577023498694518,0.13577023498694518,0.13577023498694518,0.13577023498694518,0.13577023498694518,0.13577023498694518,0.13577023498694518,0.13577023498694518,0.13577023498694518,0.1370757180156658,0.1370757180156658,0.1370757180156658,0.1370757180156658,0.1370757180156658,0.1370757180156658,0.1370757180156658,0.1370757180156658,0.1370757180156658,0.1370757180156658,0.1370757180156658,0.1370757180156658,0.1370757180156658,0.1370757180156658,0.1370757180156658,0.1370757180156658,0.1370757180156658,0.1370757180156658,0.1370757180156658,0.14490861618798956,0.14490861618798956,0.14490861618798956,0.14490861618798956,0.14490861618798956,0.13838120104438642,0.13838120104438642,0.13838120104438642,0.13838120104438642,0.12010443864229765,0.12010443864229765,0.12010443864229765,0.12010443864229765,0.12010443864229765,0.12010443864229765,0.15274151436031333,0.15274151436031333,0.15274151436031333,0.16057441253263707,0.16057441253263707,0.16057441253263707,0.16057441253263707,0.16057441253263707,0.16057441253263707,0.16057441253263707,0.16057441253263707,0.16057441253263707,0.14490861618798956,0.14490861618798956,0.14490861618798956,0.14490861618798956,0.14490861618798956,0.14490861618798956,0.13577023498694518,0.13577023498694518,0.13577023498694518,0.15274151436031333,0.15274151436031333,0.15274151436031333,0.15274151436031333,0.15274151436031333,0.15274151436031333,0.15796344647519583,0.15796344647519583,0.15796344647519583,0.15796344647519583,0.15796344647519583,0.15796344647519583,0.15796344647519583,0.15796344647519583,0.15796344647519583,0.2754569190600522,0.2754569190600522,0.2754569190600522,0.2754569190600522,0.2754569190600522,0.2754569190600522,0.2754569190600522,0.2754569190600522,0.2754569190600522,0.26762402088772846,0.26762402088772846,0.26762402088772846,0.26762402088772846,0.26762402088772846,0.26762402088772846,0.2506527415143603,0.2506527415143603,0.2506527415143603,0.2506527415143603,0.2506527415143603,0.2506527415143603,0.2506527415143603,0.2506527415143603,0.2506527415143603,0.2506527415143603,0.2506527415143603,0.2506527415143603,0.24151436031331594,0.24151436031331594,0.24151436031331594,0.24151436031331594,0.24151436031331594,0.24151436031331594,0.24151436031331594,0.24151436031331594,0.24151436031331594,0.24151436031331594,0.24151436031331594,0.24151436031331594,0.24151436031331594,0.24151436031331594,0.24151436031331594,0.24151436031331594,0.24151436031331594,0.24151436031331594,0.2402088772845953,0.2402088772845953,0.2402088772845953,0.2402088772845953,0.2402088772845953,0.2402088772845953,0.2402088772845953,0.2402088772845953,0.2402088772845953,0.2402088772845953,0.2402088772845953,0.2402088772845953,0.2402088772845953,0.2402088772845953,0.2402088772845953,0.2402088772845953,0.2402088772845953,0.2402088772845953,0.2402088772845953,0.2402088772845953,0.23237597911227154,0.23237597911227154,0.23237597911227154,0.23237597911227154,0.23237597911227154,0.23237597911227154,0.23237597911227154,0.23237597911227154,0.23237597911227154,0.23237597911227154,0.1906005221932115,0.1906005221932115,0.1906005221932115,0.1906005221932115,0.1906005221932115,0.1906005221932115,0.1906005221932115,0.1906005221932115,0.1906005221932115,0.1906005221932115,0.17754569190600522,0.17754569190600522,0.17754569190600522,0.17754569190600522,0.17754569190600522,0.17754569190600522,0.17754569190600522,0.17754569190600522,0.17754569190600522,0.17754569190600522,0.1475195822454308,0.1475195822454308,0.1475195822454308,0.1475195822454308,0.1475195822454308,0.1475195822454308,0.1475195822454308,0.1475195822454308,0.1475195822454308,0.1475195822454308,0.11879895561357702,0.11879895561357702,0.11879895561357702,0.11879895561357702,0.11879895561357702,0.11879895561357702,0.11879895561357702,0.11879895561357702,0.11879895561357702,0.11879895561357702,0.0,0.0,0.0,0.0,0.0,0.0,0.0,0.0,0.0,0.0,0.0,0.0,0.0,0.0,0.0,0.0,0.0,0.0,0.0,0.0,0.0,0.0,0.0,0.0,0.0,0.0,0.0,0.0,0.0,0.0,0.0,0.0,0.0,0.0,0.0,0.0,0.0,0.0,0.0,0.0,0.0,0.0,0.0,0.0,0.0,0.0,0.0,0.0,0.0,0.0,0.0,0.0,0.0,0.0,0.0,0.0,0.0,0.0,0.0,0.0,0.0,0.0,0.0,0.0,0.0,0.0,0.0,0.0,0.0,0.0,0.0,0.0,0.0,0.0,0.0,0.0,0.0,0.0,0.0,0.0,0.0,0.0,0.0,0.0,0.0,0.0,0.0,0.0,0.0,0.0,0.0,0.0,0.0,0.0,0.0,0.0,0.0,0.0,0.0,0.0,0.0,0.0,0.0,0.0,0.0,0.0,0.0,0.0,0.0,0.0,0.0,0.0,0.0,0.0,0.0,0.0,0.0,0.0,0.0,0.0,0.0,0.0,0.0,0.0,0.0,0.0,0.0,0.0,0.0,0.0,0.0,0.0,0.0,0.0,0.0,0.0,0.0,0.0,0.0,0.0,0.0,0.0,0.0,0.0,0.0,0.0,0.0,0.0,0.0,0.0,0.0,0.0,0.0,0.0,0.0,0.0,0.0,0.0,0.0,0.0,0.0,0.0,0.0,0.0,0.0,0.0,0.0,0.0,0.0,0.0,0.4960835509138381,0.4960835509138381,0.4960835509138381,0.4960835509138381,0.4960835509138381,0.4960835509138381,0.4960835509138381,0.4960835509138381,0.4960835509138381,0.4960835509138381,0.4960835509138381,0.4960835509138381,0.4960835509138381,0.4960835509138381,0.4960835509138381,0.4960835509138381,0.4960835509138381,0.4960835509138381,0.4960835509138381,0.4960835509138381,0.4960835509138381,0.4960835509138381,0.4960835509138381,0.4960835509138381,0.4960835509138381,0.4960835509138381,0.4960835509138381,0.4960835509138381,0.4960835509138381,0.4960835509138381,0.7389033942558747,0.7389033942558747,0.7389033942558747,0.7389033942558747,0.7389033942558747,0.7389033942558747,0.7389033942558747,0.7389033942558747,0.7389033942558747,0.7389033942558747,0.7428198433420365,0.7428198433420365,0.7428198433420365,0.7428198433420365,0.7428198433420365,0.7428198433420365,0.7428198433420365,0.7428198433420365,0.7428198433420365	0.16189498785070708	0.1302480417754569	0:0.7219,1:0.1762,2:0.0836,3:0.0183	0.049608355	0.2780678851174935
