## Supplementary material for "Thermodynamic principles link *in vitro* transcription factor affinities to single-molecule chromatin states in cells": Table S4 (part 2 of 3)

sample	amplicon	molecules	avg_tf_bound	nuc_occupancy	percent_nuc	percent_nuc_end_to_end	binding_histogram	background_silenced_fraction	fraction_enhancers_tf_bound
L124_gDNA348	5_consensus_motifs_1	1359	0.7049300956585725	0.6342899190581309,0.6342899190581309,0.6342899190581309,0.6342899190581309,0.6342899190581309,0.6342899190581309,0.6342899190581309,0.6342899190581309,0.6342899190581309,0.6342899190581309,0.6342899190581309,0.6342899190581309,0.6342899190581309,0.6342899190581309,0.6342899190581309,0.6342899190581309,0.6342899190581309,0.6342899190581309,0.6342899190581309,0.6342899190581309,0.6342899190581309,0.6342899190581309,0.6342899190581309,0.6342899190581309,0.6342899190581309,0.6342899190581309,0.6342899190581309,0.6342899190581309,0.6342899190581309,0.6342899190581309,0.6342899190581309,0.6769683590875644,0.6769683590875644,0.6769683590875644,0.6769683590875644,0.6769683590875644,0.6769683590875644,0.6769683590875644,0.6769683590875644,0.6769683590875644,0.7144959529065489,0.7144959529065489,0.7144959529065489,0.7144959529065489,0.7144959529065489,0.7144959529065489,0.7144959529065489,0.7144959529065489,0.7144959529065489,0.7343635025754232,0.7343635025754232,0.7343635025754232,0.7343635025754232,0.7373068432671082,0.7373068432671082,0.7373068432671082,0.7373068432671082,0.7373068432671082,0.7373068432671082,0.7373068432671082,0.7373068432671082,0.7373068432671082,0.7373068432671082,0.7373068432671082,0.7373068432671082,0.7373068432671082,0.7373068432671082,0.7373068432671082,0.7373068432671082,0.7373068432671082,0.7373068432671082,0.7373068432671082,0.7373068432671082,0.7373068432671082,0.7373068432671082,0.7373068432671082,0.7373068432671082,0.7373068432671082,0.7373068432671082,0.7373068432671082,0.7373068432671082,0.30978660779985284,0.30978660779985284,0.30978660779985284,0.365710080941869,0.365710080941869,0.365710080941869,0.365710080941869,0.365710080941869,0.365710080941869,0.365710080941869,0.365710080941869,0.365710080941869,0.365710080941869,0.365710080941869,0.365710080941869,0.5415746872700515,0.5415746872700515,0.5415746872700515,0.5415746872700515,0.5415746872700515,0.5415746872700515,0.5415746872700515,0.5415746872700515,0.5415746872700515,0.5415746872700515,0.5415746872700515,0.5415746872700515,0.5415746872700515,0.5415746872700515,0.5415746872700515,0.5415746872700515,0.5415746872700515,0.5415746872700515,0.5415746872700515,0.5415746872700515,0.5415746872700515,0.5415746872700515,0.5415746872700515,0.5415746872700515,0.5415746872700515,0.5415746872700515,0.8638704930095659,0.8638704930095659,0.8638704930095659,0.8638704930095659,0.8638704930095659,0.8638704930095659,0.8638704930095659,0.9205298013245033,0.9205298013245033,0.9205298013245033,0.9205298013245033,0.9205298013245033,0.9205298013245033,0.9205298013245033,0.9205298013245033,0.9205298013245033,0.9205298013245033,0.9205298013245033,0.9205298013245033,0.9205298013245033,0.9205298013245033,0.9205298013245033,0.9205298013245033,0.9205298013245033,0.9205298013245033,0.9205298013245033,0.9205298013245033,0.9205298013245033,0.9205298013245033,0.9205298013245033,0.9205298013245033,0.9205298013245033,0.9205298013245033,0.9205298013245033,0.9205298013245033,0.9205298013245033,0.8557763061074319,0.8557763061074319,0.8557763061074319,0.8557763061074319,0.8557763061074319,0.8793230316409124,0.8793230316409124,0.8793230316409124,0.8793230316409124,0.8793230316409124,0.8793230316409124,0.8793230316409124,0.8793230316409124,0.8793230316409124,0.8793230316409124,0.8793230316409124,0.8793230316409124,0.8793230316409124,0.8793230316409124,0.8793230316409124,0.8793230316409124,0.8793230316409124,0.8793230316409124,0.8793230316409124,0.8793230316409124,0.8793230316409124,0.8793230316409124,0.8793230316409124,0.8793230316409124,0.8793230316409124,0.8793230316409124,0.8793230316409124,0.8793230316409124,0.8793230316409124,0.8793230316409124,0.8793230316409124,0.8793230316409124,0.8793230316409124,0.8793230316409124,0.7748344370860927,0.7748344370860927,0.7748344370860927,0.7748344370860927,0.7748344370860927,0.7748344370860927,0.7748344370860927,0.7748344370860927,0.7748344370860927,0.7748344370860927,0.7748344370860927,0.7748344370860927,0.7748344370860927,0.7748344370860927,0.7748344370860927,0.7748344370860927,0.46357615894039733,0.46357615894039733,0.46357615894039733,0.46357615894039733,0.46357615894039733,0.46357615894039733,0.46357615894039733,0.46357615894039733,0.46357615894039733,0.4974245768947756,0.4974245768947756,0.4974245768947756,0.4974245768947756,0.4974245768947756,0.4974245768947756,0.4974245768947756,0.5040470934510669,0.5040470934510669,0.5040470934510669,0.5040470934510669,0.5040470934510669,0.5040470934510669,0.5040470934510669,0.5040470934510669,0.5040470934510669,0.5040470934510669,0.5040470934510669,0.5040470934510669,0.5040470934510669,0.5040470934510669,0.5040470934510669,0.5040470934510669,0.5040470934510669,0.5040470934510669,0.5040470934510669,0.5040470934510669,0.5040470934510669,0.5040470934510669,0.5040470934510669,0.5040470934510669,0.5040470934510669,0.5040470934510669,0.5040470934510669,0.5040470934510669,0.5040470934510669,0.5040470934510669,0.5040470934510669,0.1479028697571744,0.1479028697571744,0.1479028697571744,0.1479028697571744,0.15746872700515085,0.15746872700515085,0.15746872700515085,0.15746872700515085,0.15746872700515085,0.15746872700515085,0.15746872700515085,0.15746872700515085,0.15746872700515085,0.15746872700515085,0.15746872700515085,0.15746872700515085,0.15746872700515085,0.15746872700515085,0.15746872700515085,0.0963944076526858,0.0963944076526858,0.0963944076526858,0.0963944076526858,0.0963944076526858,0.10522442972774099,0.10522442972774099,0.10522442972774099,0.10522442972774099,0.10596026490066225,0.10596026490066225,0.10596026490066225,0.10596026490066225,0.10596026490066225,0.10743193524650478,0.10743193524650478,0.10743193524650478,0.10743193524650478,0.10743193524650478,0.11037527593818984,0.11037527593818984,0.11037527593818984,0.11037527593818984,0.11037527593818984,0.11037527593818984,0.11037527593818984,0.11037527593818984,0.11037527593818984,0.11037527593818984,0.11037527593818984,0.11037527593818984,0.11037527593818984,0.11037527593818984,0.10448859455481972,0.10448859455481972,0.10448859455481972,0.10448859455481972,0.10448859455481972,0.10669610007358352,0.10669610007358352,0.10669610007358352,0.10669610007358352,0.10669610007358352,0.09860191317144959,0.09860191317144959,0.09860191317144959,0.09860191317144959,0.09860191317144959,0.09860191317144959,0.09860191317144959,0.09860191317144959,0.09860191317144959,0.09860191317144959,0.09860191317144959,0.09860191317144959,0.09860191317144959,0.09860191317144959,0.0684326710816777,0.0684326710816777,0.0684326710816777,0.0684326710816777,0.0684326710816777,0.06254598969830757,0.06254598969830757,0.06254598969830757,0.06254598969830757,0.06254598969830757,0.07652685798381163,0.07652685798381163,0.07652685798381163,0.07652685798381163,0.07652685798381163,0.07652685798381163,0.07652685798381163,0.07652685798381163,0.07652685798381163,0.07652685798381163,0.08094186902133922,0.08094186902133922,0.08094186902133922,0.08094186902133922,0.08094186902133922,0.08094186902133922,0.08094186902133922,0.08094186902133922,0.08094186902133922,0.08094186902133922,0.08094186902133922,0.08094186902133922,0.08094186902133922,0.08094186902133922,0.05518763796909492,0.05518763796909492,0.05518763796909492,0.05518763796909492,0.04562178072111847,0.04562178072111847,0.04562178072111847,0.04562178072111847,0.04562178072111847,0.04562178072111847,0.05739514348785872,0.05739514348785872,0.05739514348785872,0.05739514348785872,0.05739514348785872,0.05739514348785872,0.05739514348785872,0.05739514348785872,0.05739514348785872,0.05665930831493746,0.05665930831493746,0.05665930831493746,0.05665930831493746,0.05665930831493746,0.05518763796909492,0.05518763796909492,0.05518763796909492,0.05518763796909492,0.0772626931567329,0.0772626931567329,0.0772626931567329,0.0772626931567329,0.0772626931567329,0.0772626931567329,0.0772626931567329,0.0772626931567329,0.0772626931567329,0.10890360559234731,0.10890360559234731,0.10890360559234731,0.10890360559234731,0.10890360559234731,0.10890360559234731,0.10890360559234731,0.10890360559234731,0.10890360559234731,0.11699779249448124,0.11699779249448124,0.11699779249448124,0.11699779249448124,0.11699779249448124,0.11699779249448124,0.11699779249448124,0.11699779249448124,0.11699779249448124,0.1111111111111111,0.1111111111111111,0.1111111111111111,0.1111111111111111,0.1111111111111111,0.1111111111111111,0.10890360559234731,0.10890360559234731,0.10890360559234731,0.10890360559234731,0.10890360559234731,0.10890360559234731,0.10890360559234731,0.10890360559234731,0.10890360559234731,0.10890360559234731,0.10890360559234731,0.10890360559234731,0.10890360559234731,0.10890360559234731,0.10890360559234731,0.10890360559234731,0.10890360559234731,0.10890360559234731,0.10522442972774099,0.10522442972774099,0.10522442972774099,0.10522442972774099,0.10448859455481972,0.10448859455481972,0.10448859455481972,0.10448859455481972,0.10448859455481972,0.10448859455481972,0.10448859455481972,0.10448859455481972,0.09050772626931568,0.09050772626931568,0.09050772626931568,0.09050772626931568,0.09050772626931568,0.09050772626931568,0.09050772626931568,0.09050772626931568,0.09050772626931568,0.09050772626931568,0.08609271523178808,0.08609271523178808,0.08609271523178808,0.08609271523178808,0.08609271523178808,0.08609271523178808,0.08609271523178808,0.08609271523178808,0.08609271523178808,0.08609271523178808,0.08609271523178808,0.08609271523178808,0.08609271523178808,0.08609271523178808,0.08609271523178808,0.08609271523178808,0.08609271523178808,0.08609271523178808,0.08609271523178808,0.08609271523178808,0.07431935246504782,0.07431935246504782,0.07431935246504782,0.07431935246504782,0.07431935246504782,0.07431935246504782,0.07431935246504782,0.07431935246504782,0.07431935246504782,0.07431935246504782,0.07431935246504782,0.07431935246504782,0.07431935246504782,0.07431935246504782,0.07431935246504782,0.07431935246504782,0.07431935246504782,0.07431935246504782,0.07431935246504782,0.07431935246504782,0.04415011037527594,0.04415011037527594,0.04415011037527594,0.04415011037527594,0.04415011037527594,0.04415011037527594,0.04415011037527594,0.04415011037527594,0.04415011037527594,0.04415011037527594,0.008094186902133923,0.008094186902133923,0.008094186902133923,0.008094186902133923,0.008094186902133923,0.008094186902133923,0.008094186902133923,0.008094186902133923,0.008094186902133923,0.008094186902133923,0.0,0.0,0.0,0.0,0.0,0.0,0.0,0.0,0.0,0.0,0.0,0.0,0.0,0.0,0.0,0.0,0.0,0.0,0.0,0.0,0.0,0.0,0.0,0.0,0.0,0.0,0.0,0.0,0.0,0.0,0.0,0.0,0.0,0.0,0.0,0.0,0.0,0.0,0.0,0.0,0.0,0.0,0.0,0.0,0.0,0.0,0.0,0.0,0.0,0.0,0.0,0.0,0.0,0.0,0.0,0.0,0.0,0.0,0.0,0.0,0.0,0.0,0.0,0.0,0.0,0.0,0.0,0.0,0.0,0.0,0.0,0.0,0.0,0.0,0.0,0.0,0.0,0.0,0.0,0.0,0.0,0.0,0.0,0.0,0.0,0.0,0.0,0.0,0.0,0.0,0.0,0.0,0.0,0.0,0.0,0.0,0.0,0.0,0.0,0.0,0.0,0.0,0.0,0.0,0.0,0.0,0.0,0.0,0.0,0.0,0.0,0.0,0.0,0.0,0.0,0.0,0.0,0.0,0.0,0.0,0.0,0.0,0.0,0.0,0.0,0.0,0.0,0.0,0.0,0.0,0.0,0.0,0.0,0.0,0.0,0.0,0.0,0.0,0.0,0.0,0.0,0.0,0.0,0.0,0.0,0.0,0.0,0.0,0.0,0.0,0.0,0.0,0.0,0.0,0.0,0.0,0.0,0.0,0.0,0.0,0.0,0.0,0.0,0.0,0.0,0.0,0.0,0.0,0.0,0.0,0.4878587196467991,0.4878587196467991,0.4878587196467991,0.4878587196467991,0.4878587196467991,0.4878587196467991,0.4878587196467991,0.4878587196467991,0.4878587196467991,0.4878587196467991,0.4878587196467991,0.4878587196467991,0.4878587196467991,0.4878587196467991,0.4878587196467991,0.4878587196467991,0.4878587196467991,0.4878587196467991,0.4878587196467991,0.4878587196467991,0.4878587196467991,0.4878587196467991,0.4878587196467991,0.4878587196467991,0.4878587196467991,0.4878587196467991,0.4878587196467991,0.4878587196467991,0.4878587196467991,0.4878587196467991,0.6313465783664459,0.6313465783664459,0.6313465783664459,0.6313465783664459,0.6313465783664459,0.6313465783664459,0.6313465783664459,0.6313465783664459,0.6313465783664459,0.6313465783664459,0.6342899190581309,0.6342899190581309,0.6342899190581309,0.6342899190581309,0.6342899190581309,0.6342899190581309,0.6342899190581309,0.6342899190581309,0.6342899190581309	0.090750169	0.083612239	0:0.5600,1:0.2222,2:0.1707,3:0.0471	0.019867549668874173	0.44002943340691686
L124_gDNA348	6_consensus_motifs_1	1272	0.6477987421383647	0.684748427672956,0.684748427672956,0.684748427672956,0.684748427672956,0.684748427672956,0.684748427672956,0.684748427672956,0.684748427672956,0.684748427672956,0.684748427672956,0.684748427672956,0.684748427672956,0.684748427672956,0.684748427672956,0.684748427672956,0.684748427672956,0.684748427672956,0.684748427672956,0.684748427672956,0.684748427672956,0.684748427672956,0.684748427672956,0.684748427672956,0.684748427672956,0.684748427672956,0.684748427672956,0.684748427672956,0.684748427672956,0.684748427672956,0.684748427672956,0.684748427672956,0.7908805031446541,0.7908805031446541,0.7908805031446541,0.7908805031446541,0.7908805031446541,0.7908805031446541,0.7908805031446541,0.7908805031446541,0.7908805031446541,0.8081761006289309,0.8081761006289309,0.8081761006289309,0.8081761006289309,0.8081761006289309,0.8081761006289309,0.8081761006289309,0.8081761006289309,0.8081761006289309,0.809748427672956,0.809748427672956,0.809748427672956,0.809748427672956,0.809748427672956,0.809748427672956,0.809748427672956,0.809748427672956,0.809748427672956,0.809748427672956,0.809748427672956,0.809748427672956,0.809748427672956,0.809748427672956,0.809748427672956,0.809748427672956,0.809748427672956,0.809748427672956,0.809748427672956,0.809748427672956,0.809748427672956,0.809748427672956,0.809748427672956,0.809748427672956,0.809748427672956,0.809748427672956,0.809748427672956,0.809748427672956,0.809748427672956,0.809748427672956,0.809748427672956,0.809748427672956,0.36163522012578614,0.36163522012578614,0.36163522012578614,0.4363207547169811,0.4363207547169811,0.4363207547169811,0.4363207547169811,0.4363207547169811,0.4363207547169811,0.4363207547169811,0.4363207547169811,0.4363207547169811,0.4363207547169811,0.4363207547169811,0.4363207547169811,0.550314465408805,0.550314465408805,0.550314465408805,0.550314465408805,0.550314465408805,0.550314465408805,0.550314465408805,0.550314465408805,0.550314465408805,0.550314465408805,0.550314465408805,0.550314465408805,0.550314465408805,0.550314465408805,0.550314465408805,0.550314465408805,0.550314465408805,0.550314465408805,0.550314465408805,0.550314465408805,0.550314465408805,0.550314465408805,0.550314465408805,0.550314465408805,0.550314465408805,0.550314465408805,0.8860062893081762,0.8860062893081762,0.8860062893081762,0.8860062893081762,0.8860062893081762,0.8860062893081762,0.8860062893081762,0.9198113207547169,0.9198113207547169,0.9198113207547169,0.9198113207547169,0.9198113207547169,0.9198113207547169,0.9198113207547169,0.9198113207547169,0.9198113207547169,0.9198113207547169,0.9198113207547169,0.9198113207547169,0.9198113207547169,0.9198113207547169,0.9198113207547169,0.9198113207547169,0.9198113207547169,0.9198113207547169,0.9198113207547169,0.9198113207547169,0.9198113207547169,0.9198113207547169,0.9198113207547169,0.9198113207547169,0.9198113207547169,0.9198113207547169,0.9198113207547169,0.9198113207547169,0.9198113207547169,0.8183962264150944,0.8183962264150944,0.8183962264150944,0.8183962264150944,0.8183962264150944,0.860062893081761,0.860062893081761,0.860062893081761,0.860062893081761,0.860062893081761,0.860062893081761,0.860062893081761,0.860062893081761,0.860062893081761,0.860062893081761,0.860062893081761,0.860062893081761,0.860062893081761,0.860062893081761,0.860062893081761,0.860062893081761,0.860062893081761,0.860062893081761,0.860062893081761,0.860062893081761,0.860062893081761,0.860062893081761,0.860062893081761,0.860062893081761,0.860062893081761,0.860062893081761,0.8891509433962265,0.8891509433962265,0.8891509433962265,0.8891509433962265,0.8891509433962265,0.8891509433962265,0.8891509433962265,0.8891509433962265,0.779874213836478,0.779874213836478,0.779874213836478,0.779874213836478,0.779874213836478,0.779874213836478,0.779874213836478,0.779874213836478,0.779874213836478,0.779874213836478,0.779874213836478,0.779874213836478,0.779874213836478,0.779874213836478,0.779874213836478,0.779874213836478,0.535377358490566,0.535377358490566,0.535377358490566,0.535377358490566,0.535377358490566,0.535377358490566,0.535377358490566,0.535377358490566,0.535377358490566,0.5550314465408805,0.5550314465408805,0.5550314465408805,0.5550314465408805,0.5550314465408805,0.5550314465408805,0.5550314465408805,0.5723270440251572,0.5723270440251572,0.5723270440251572,0.5723270440251572,0.5723270440251572,0.5723270440251572,0.5723270440251572,0.5723270440251572,0.5723270440251572,0.5723270440251572,0.5723270440251572,0.5723270440251572,0.5723270440251572,0.5723270440251572,0.5723270440251572,0.5723270440251572,0.5723270440251572,0.5723270440251572,0.5723270440251572,0.5723270440251572,0.5723270440251572,0.5723270440251572,0.5723270440251572,0.5723270440251572,0.5723270440251572,0.5723270440251572,0.5723270440251572,0.5723270440251572,0.5723270440251572,0.5723270440251572,0.5723270440251572,0.1761006289308176,0.1761006289308176,0.1761006289308176,0.1761006289308176,0.17688679245283018,0.17688679245283018,0.17688679245283018,0.17688679245283018,0.17688679245283018,0.17688679245283018,0.17688679245283018,0.17688679245283018,0.17688679245283018,0.17688679245283018,0.17688679245283018,0.17688679245283018,0.17688679245283018,0.17688679245283018,0.17688679245283018,0.11163522012578617,0.11163522012578617,0.11163522012578617,0.11163522012578617,0.11163522012578617,0.12342767295597484,0.12342767295597484,0.12342767295597484,0.12342767295597484,0.12342767295597484,0.12342767295597484,0.12342767295597484,0.12342767295597484,0.12342767295597484,0.1391509433962264,0.1391509433962264,0.1391509433962264,0.1391509433962264,0.1391509433962264,0.11006289308176101,0.11006289308176101,0.11006289308176101,0.11006289308176101,0.11163522012578617,0.11163522012578617,0.11163522012578617,0.11163522012578617,0.11163522012578617,0.11163522012578617,0.11163522012578617,0.11163522012578617,0.11163522012578617,0.11163522012578617,0.09512578616352202,0.09512578616352202,0.09512578616352202,0.09512578616352202,0.09512578616352202,0.09512578616352202,0.09512578616352202,0.09512578616352202,0.09512578616352202,0.09512578616352202,0.06761006289308176,0.06761006289308176,0.06761006289308176,0.06761006289308176,0.06761006289308176,0.06761006289308176,0.06761006289308176,0.06761006289308176,0.06761006289308176,0.06761006289308176,0.06761006289308176,0.06761006289308176,0.06761006289308176,0.06761006289308176,0.05345911949685535,0.05345911949685535,0.05345911949685535,0.05345911949685535,0.05345911949685535,0.04009433962264151,0.04009433962264151,0.04009433962264151,0.04009433962264151,0.04009433962264151,0.046383647798742135,0.046383647798742135,0.046383647798742135,0.046383647798742135,0.046383647798742135,0.046383647798742135,0.046383647798742135,0.046383647798742135,0.046383647798742135,0.046383647798742135,0.0479559748427673,0.0479559748427673,0.0479559748427673,0.0479559748427673,0.0479559748427673,0.0479559748427673,0.0479559748427673,0.0479559748427673,0.0479559748427673,0.0479559748427673,0.0479559748427673,0.0479559748427673,0.0479559748427673,0.0479559748427673,0.04716981132075472,0.04716981132075472,0.04716981132075472,0.04716981132075472,0.046383647798742135,0.046383647798742135,0.046383647798742135,0.046383647798742135,0.046383647798742135,0.046383647798742135,0.054245283018867926,0.054245283018867926,0.054245283018867926,0.054245283018867926,0.054245283018867926,0.054245283018867926,0.054245283018867926,0.054245283018867926,0.054245283018867926,0.06525157232704402,0.06525157232704402,0.06525157232704402,0.06525157232704402,0.06525157232704402,0.06682389937106918,0.06682389937106918,0.06682389937106918,0.06682389937106918,0.08018867924528301,0.08018867924528301,0.08018867924528301,0.0809748427672956,0.0809748427672956,0.0809748427672956,0.0809748427672956,0.0809748427672956,0.0809748427672956,0.0809748427672956,0.09669811320754718,0.09669811320754718,0.09669811320754718,0.09669811320754718,0.09669811320754718,0.11242138364779874,0.11242138364779874,0.11242138364779874,0.11242138364779874,0.11242138364779874,0.15487421383647798,0.15487421383647798,0.15487421383647798,0.15487421383647798,0.15487421383647798,0.15487421383647798,0.15487421383647798,0.15487421383647798,0.15487421383647798,0.15487421383647798,0.15487421383647798,0.15487421383647798,0.15487421383647798,0.15487421383647798,0.15487421383647798,0.15487421383647798,0.15487421383647798,0.15487421383647798,0.15487421383647798,0.15487421383647798,0.15487421383647798,0.15487421383647798,0.15487421383647798,0.15487421383647798,0.15487421383647798,0.15487421383647798,0.15487421383647798,0.15487421383647798,0.15487421383647798,0.15487421383647798,0.15487421383647798,0.14937106918238993,0.14937106918238993,0.14937106918238993,0.14937106918238993,0.14544025157232704,0.14544025157232704,0.14544025157232704,0.14544025157232704,0.14544025157232704,0.14544025157232704,0.14544025157232704,0.14544025157232704,0.1391509433962264,0.1391509433962264,0.1391509433962264,0.1391509433962264,0.1391509433962264,0.1391509433962264,0.1391509433962264,0.1391509433962264,0.1391509433962264,0.1391509433962264,0.13757861635220126,0.13757861635220126,0.13757861635220126,0.13757861635220126,0.13757861635220126,0.13757861635220126,0.13757861635220126,0.13757861635220126,0.13757861635220126,0.13757861635220126,0.13757861635220126,0.13757861635220126,0.13757861635220126,0.13757861635220126,0.13757861635220126,0.13757861635220126,0.13757861635220126,0.13757861635220126,0.13757861635220126,0.13757861635220126,0.12971698113207547,0.12971698113207547,0.12971698113207547,0.12971698113207547,0.12971698113207547,0.12971698113207547,0.12971698113207547,0.12971698113207547,0.12971698113207547,0.12971698113207547,0.11871069182389937,0.11871069182389937,0.11871069182389937,0.11871069182389937,0.11871069182389937,0.11871069182389937,0.11871069182389937,0.11871069182389937,0.11871069182389937,0.11871069182389937,0.09119496855345911,0.09119496855345911,0.09119496855345911,0.09119496855345911,0.09119496855345911,0.09119496855345911,0.09119496855345911,0.09119496855345911,0.09119496855345911,0.09119496855345911,0.059748427672955975,0.059748427672955975,0.059748427672955975,0.059748427672955975,0.059748427672955975,0.059748427672955975,0.059748427672955975,0.059748427672955975,0.059748427672955975,0.059748427672955975,0.0,0.0,0.0,0.0,0.0,0.0,0.0,0.0,0.0,0.0,0.0,0.0,0.0,0.0,0.0,0.0,0.0,0.0,0.0,0.0,0.0,0.0,0.0,0.0,0.0,0.0,0.0,0.0,0.0,0.0,0.0,0.0,0.0,0.0,0.0,0.0,0.0,0.0,0.0,0.0,0.0,0.0,0.0,0.0,0.0,0.0,0.0,0.0,0.0,0.0,0.0,0.0,0.0,0.0,0.0,0.0,0.0,0.0,0.0,0.0,0.0,0.0,0.0,0.0,0.0,0.0,0.0,0.0,0.0,0.0,0.0,0.0,0.0,0.0,0.0,0.0,0.0,0.0,0.0,0.0,0.0,0.0,0.0,0.0,0.0,0.0,0.0,0.0,0.0,0.0,0.0,0.0,0.0,0.0,0.0,0.0,0.0,0.0,0.0,0.0,0.0,0.0,0.0,0.0,0.0,0.0,0.0,0.0,0.0,0.0,0.0,0.0,0.0,0.0,0.0,0.0,0.0,0.0,0.0,0.0,0.0,0.0,0.0,0.0,0.0,0.0,0.0,0.0,0.0,0.0,0.0,0.0,0.0,0.0,0.0,0.0,0.0,0.0,0.0,0.0,0.0,0.0,0.0,0.0,0.0,0.0,0.0,0.0,0.0,0.0,0.0,0.0,0.0,0.0,0.0,0.0,0.0,0.0,0.0,0.0,0.0,0.0,0.0,0.0,0.0,0.0,0.0,0.0,0.0,0.0,0.4992138364779874,0.4992138364779874,0.4992138364779874,0.4992138364779874,0.4992138364779874,0.4992138364779874,0.4992138364779874,0.4992138364779874,0.4992138364779874,0.4992138364779874,0.4992138364779874,0.4992138364779874,0.4992138364779874,0.4992138364779874,0.4992138364779874,0.4992138364779874,0.4992138364779874,0.4992138364779874,0.4992138364779874,0.4992138364779874,0.4992138364779874,0.4992138364779874,0.4992138364779874,0.4992138364779874,0.4992138364779874,0.4992138364779874,0.4992138364779874,0.4992138364779874,0.4992138364779874,0.4992138364779874,0.6572327044025157,0.6572327044025157,0.6572327044025157,0.6572327044025157,0.6572327044025157,0.6572327044025157,0.6572327044025157,0.6572327044025157,0.6572327044025157,0.6572327044025157,0.684748427672956,0.684748427672956,0.684748427672956,0.684748427672956,0.684748427672956,0.684748427672956,0.684748427672956,0.684748427672956,0.684748427672956	0.093126295	0.083136792	0:0.5692,1:0.2476,2:0.1572,3:0.0181,4:0.0079	0.004716981	0.4308176100628931
L124_gDNA348	7_consensus_motifs_1	954	1.3186582809224319	0.6761006289308176,0.6761006289308176,0.6761006289308176,0.6761006289308176,0.6761006289308176,0.6761006289308176,0.6761006289308176,0.6761006289308176,0.6761006289308176,0.6761006289308176,0.6761006289308176,0.6761006289308176,0.6761006289308176,0.6761006289308176,0.6761006289308176,0.6761006289308176,0.6761006289308176,0.6761006289308176,0.6761006289308176,0.6761006289308176,0.6761006289308176,0.6761006289308176,0.6761006289308176,0.6761006289308176,0.6761006289308176,0.6761006289308176,0.6761006289308176,0.6761006289308176,0.6761006289308176,0.6761006289308176,0.6761006289308176,0.7620545073375262,0.7620545073375262,0.7620545073375262,0.7620545073375262,0.7620545073375262,0.7620545073375262,0.7620545073375262,0.7620545073375262,0.7620545073375262,0.7735849056603774,0.7735849056603774,0.7735849056603774,0.7735849056603774,0.7735849056603774,0.7735849056603774,0.7735849056603774,0.7735849056603774,0.7735849056603774,0.7735849056603774,0.7735849056603774,0.7735849056603774,0.7735849056603774,0.7735849056603774,0.7735849056603774,0.7735849056603774,0.7735849056603774,0.7735849056603774,0.7735849056603774,0.7735849056603774,0.7735849056603774,0.7735849056603774,0.7735849056603774,0.7735849056603774,0.7735849056603774,0.7735849056603774,0.7735849056603774,0.7735849056603774,0.7735849056603774,0.7735849056603774,0.7735849056603774,0.7735849056603774,0.7735849056603774,0.7735849056603774,0.7735849056603774,0.7735849056603774,0.7735849056603774,0.7735849056603774,0.7735849056603774,0.7735849056603774,0.7735849056603774,0.31551362683438156,0.31551362683438156,0.31551362683438156,0.3532494758909853,0.3532494758909853,0.3532494758909853,0.3532494758909853,0.3532494758909853,0.3532494758909853,0.3532494758909853,0.3532494758909853,0.3532494758909853,0.3532494758909853,0.3532494758909853,0.3532494758909853,0.4758909853249476,0.4758909853249476,0.4758909853249476,0.4758909853249476,0.4758909853249476,0.4758909853249476,0.4758909853249476,0.4758909853249476,0.4758909853249476,0.4758909853249476,0.4758909853249476,0.4758909853249476,0.4758909853249476,0.4758909853249476,0.4758909853249476,0.4758909853249476,0.4758909853249476,0.4758909853249476,0.4758909853249476,0.4758909853249476,0.4758909853249476,0.4758909853249476,0.4758909853249476,0.4758909853249476,0.4758909853249476,0.4758909853249476,0.9234800838574424,0.9234800838574424,0.9234800838574424,0.9234800838574424,0.9234800838574424,0.9234800838574424,0.9234800838574424,0.9517819706498952,0.9517819706498952,0.9517819706498952,0.9517819706498952,0.9517819706498952,0.9517819706498952,0.9517819706498952,0.9517819706498952,0.9517819706498952,0.9517819706498952,0.9517819706498952,0.9517819706498952,0.9517819706498952,0.9517819706498952,0.9517819706498952,0.9517819706498952,0.9517819706498952,0.9517819706498952,0.9517819706498952,0.9517819706498952,0.9517819706498952,0.9517819706498952,0.9517819706498952,0.9517819706498952,0.9517819706498952,0.9517819706498952,0.9517819706498952,0.9517819706498952,0.9517819706498952,0.8710691823899371,0.8710691823899371,0.8710691823899371,0.8710691823899371,0.8710691823899371,0.8888888888888888,0.8888888888888888,0.8888888888888888,0.8888888888888888,0.8888888888888888,0.8888888888888888,0.8888888888888888,0.8888888888888888,0.8888888888888888,0.8888888888888888,0.8888888888888888,0.8888888888888888,0.8888888888888888,0.8888888888888888,0.8888888888888888,0.8888888888888888,0.8888888888888888,0.8888888888888888,0.8888888888888888,0.8888888888888888,0.8888888888888888,0.8888888888888888,0.8888888888888888,0.8888888888888888,0.8888888888888888,0.8888888888888888,0.9171907756813418,0.9171907756813418,0.9171907756813418,0.9171907756813418,0.9171907756813418,0.9171907756813418,0.9171907756813418,0.9171907756813418,0.8522012578616353,0.8522012578616353,0.8522012578616353,0.8522012578616353,0.8522012578616353,0.8522012578616353,0.8522012578616353,0.8522012578616353,0.8522012578616353,0.8522012578616353,0.8522012578616353,0.8522012578616353,0.8522012578616353,0.8522012578616353,0.8522012578616353,0.8522012578616353,0.5765199161425576,0.5765199161425576,0.5765199161425576,0.5765199161425576,0.5765199161425576,0.5765199161425576,0.5765199161425576,0.5765199161425576,0.5765199161425576,0.590146750524109,0.590146750524109,0.590146750524109,0.590146750524109,0.590146750524109,0.590146750524109,0.590146750524109,0.5911949685534591,0.5911949685534591,0.5911949685534591,0.5911949685534591,0.5911949685534591,0.5911949685534591,0.5911949685534591,0.5911949685534591,0.5911949685534591,0.5911949685534591,0.5911949685534591,0.5911949685534591,0.5911949685534591,0.5911949685534591,0.5911949685534591,0.5911949685534591,0.5911949685534591,0.5911949685534591,0.5911949685534591,0.5911949685534591,0.5911949685534591,0.5911949685534591,0.5911949685534591,0.5911949685534591,0.5911949685534591,0.5911949685534591,0.5911949685534591,0.5911949685534591,0.5911949685534591,0.5911949685534591,0.5911949685534591,0.1111111111111111,0.1111111111111111,0.1111111111111111,0.1111111111111111,0.11530398322851153,0.11530398322851153,0.11530398322851153,0.11530398322851153,0.11530398322851153,0.11530398322851153,0.11530398322851153,0.11530398322851153,0.11530398322851153,0.11530398322851153,0.11530398322851153,0.11530398322851153,0.11530398322851153,0.11530398322851153,0.11530398322851153,0.0859538784067086,0.0859538784067086,0.0859538784067086,0.0859538784067086,0.0859538784067086,0.08909853249475891,0.08909853249475891,0.08909853249475891,0.08909853249475891,0.08909853249475891,0.08909853249475891,0.08909853249475891,0.08909853249475891,0.08909853249475891,0.09329140461215933,0.09329140461215933,0.09329140461215933,0.09329140461215933,0.09329140461215933,0.0649895178197065,0.0649895178197065,0.0649895178197065,0.0649895178197065,0.06813417190775681,0.06813417190775681,0.06813417190775681,0.06813417190775681,0.06813417190775681,0.06813417190775681,0.06813417190775681,0.06813417190775681,0.06813417190775681,0.06813417190775681,0.0440251572327044,0.0440251572327044,0.0440251572327044,0.0440251572327044,0.0440251572327044,0.04612159329140461,0.04612159329140461,0.04612159329140461,0.04612159329140461,0.04612159329140461,0.039832285115303984,0.039832285115303984,0.039832285115303984,0.039832285115303984,0.039832285115303984,0.039832285115303984,0.039832285115303984,0.039832285115303984,0.039832285115303984,0.039832285115303984,0.039832285115303984,0.039832285115303984,0.039832285115303984,0.039832285115303984,0.027253668763102725,0.027253668763102725,0.027253668763102725,0.027253668763102725,0.027253668763102725,0.02620545073375262,0.02620545073375262,0.02620545073375262,0.02620545073375262,0.02620545073375262,0.029350104821802937,0.029350104821802937,0.029350104821802937,0.029350104821802937,0.029350104821802937,0.029350104821802937,0.029350104821802937,0.029350104821802937,0.029350104821802937,0.029350104821802937,0.03563941299790356,0.03563941299790356,0.03563941299790356,0.03563941299790356,0.040880503144654086,0.040880503144654086,0.040880503144654086,0.040880503144654086,0.040880503144654086,0.040880503144654086,0.040880503144654086,0.040880503144654086,0.040880503144654086,0.040880503144654086,0.03878406708595388,0.03878406708595388,0.03878406708595388,0.03878406708595388,0.03459119496855346,0.03459119496855346,0.03459119496855346,0.03459119496855346,0.03459119496855346,0.03459119496855346,0.049266247379454925,0.049266247379454925,0.049266247379454925,0.049266247379454925,0.05555555555555555,0.05555555555555555,0.05555555555555555,0.05555555555555555,0.05555555555555555,0.050314465408805034,0.050314465408805034,0.050314465408805034,0.050314465408805034,0.050314465408805034,0.08071278825995808,0.08071278825995808,0.08071278825995808,0.08071278825995808,0.08071278825995808,0.08071278825995808,0.08071278825995808,0.10167714884696016,0.10167714884696016,0.10167714884696016,0.10167714884696016,0.10167714884696016,0.10167714884696016,0.10167714884696016,0.1111111111111111,0.1111111111111111,0.1111111111111111,0.1111111111111111,0.1111111111111111,0.11635220125786164,0.11635220125786164,0.11635220125786164,0.11635220125786164,0.11635220125786164,0.14360587002096437,0.14360587002096437,0.14360587002096437,0.14360587002096437,0.14360587002096437,0.14360587002096437,0.14360587002096437,0.14255765199161424,0.14255765199161424,0.14255765199161424,0.14255765199161424,0.14255765199161424,0.14255765199161424,0.14255765199161424,0.14046121593291405,0.14046121593291405,0.14046121593291405,0.14046121593291405,0.14046121593291405,0.14046121593291405,0.14046121593291405,0.14046121593291405,0.14046121593291405,0.14046121593291405,0.14046121593291405,0.14046121593291405,0.14046121593291405,0.14046121593291405,0.14046121593291405,0.14046121593291405,0.14046121593291405,0.13941299790356393,0.13941299790356393,0.13941299790356393,0.13941299790356393,0.13941299790356393,0.13941299790356393,0.13941299790356393,0.13941299790356393,0.13941299790356393,0.13941299790356393,0.13941299790356393,0.13941299790356393,0.13626834381551362,0.13626834381551362,0.13626834381551362,0.13626834381551362,0.13626834381551362,0.13626834381551362,0.13626834381551362,0.13626834381551362,0.13626834381551362,0.13626834381551362,0.12473794549266247,0.12473794549266247,0.12473794549266247,0.12473794549266247,0.12473794549266247,0.12473794549266247,0.12473794549266247,0.12473794549266247,0.12473794549266247,0.12473794549266247,0.12473794549266247,0.12473794549266247,0.12473794549266247,0.12473794549266247,0.12473794549266247,0.12473794549266247,0.12473794549266247,0.12473794549266247,0.12473794549266247,0.12473794549266247,0.11006289308176101,0.11006289308176101,0.11006289308176101,0.11006289308176101,0.11006289308176101,0.11006289308176101,0.11006289308176101,0.11006289308176101,0.11006289308176101,0.11006289308176101,0.10377358490566038,0.10377358490566038,0.10377358490566038,0.10377358490566038,0.10377358490566038,0.10377358490566038,0.10377358490566038,0.10377358490566038,0.10377358490566038,0.10377358490566038,0.049266247379454925,0.049266247379454925,0.049266247379454925,0.049266247379454925,0.049266247379454925,0.049266247379454925,0.049266247379454925,0.049266247379454925,0.049266247379454925,0.049266247379454925,0.03563941299790356,0.03563941299790356,0.03563941299790356,0.03563941299790356,0.03563941299790356,0.03563941299790356,0.03563941299790356,0.03563941299790356,0.03563941299790356,0.03563941299790356,0.0,0.0,0.0,0.0,0.0,0.0,0.0,0.0,0.0,0.0,0.0,0.0,0.0,0.0,0.0,0.0,0.0,0.0,0.0,0.0,0.0,0.0,0.0,0.0,0.0,0.0,0.0,0.0,0.0,0.0,0.0,0.0,0.0,0.0,0.0,0.0,0.0,0.0,0.0,0.0,0.0,0.0,0.0,0.0,0.0,0.0,0.0,0.0,0.0,0.0,0.0,0.0,0.0,0.0,0.0,0.0,0.0,0.0,0.0,0.0,0.0,0.0,0.0,0.0,0.0,0.0,0.0,0.0,0.0,0.0,0.0,0.0,0.0,0.0,0.0,0.0,0.0,0.0,0.0,0.0,0.0,0.0,0.0,0.0,0.0,0.0,0.0,0.0,0.0,0.0,0.0,0.0,0.0,0.0,0.0,0.0,0.0,0.0,0.0,0.0,0.0,0.0,0.0,0.0,0.0,0.0,0.0,0.0,0.0,0.0,0.0,0.0,0.0,0.0,0.0,0.0,0.0,0.0,0.0,0.0,0.0,0.0,0.0,0.0,0.0,0.0,0.0,0.0,0.0,0.0,0.0,0.0,0.0,0.0,0.0,0.0,0.0,0.0,0.0,0.0,0.0,0.0,0.0,0.0,0.0,0.0,0.0,0.0,0.0,0.0,0.0,0.0,0.0,0.0,0.0,0.0,0.0,0.0,0.0,0.0,0.0,0.0,0.0,0.0,0.0,0.0,0.0,0.0,0.0,0.0,0.510482180293501,0.510482180293501,0.510482180293501,0.510482180293501,0.510482180293501,0.510482180293501,0.510482180293501,0.510482180293501,0.510482180293501,0.510482180293501,0.510482180293501,0.510482180293501,0.510482180293501,0.510482180293501,0.510482180293501,0.510482180293501,0.510482180293501,0.510482180293501,0.510482180293501,0.510482180293501,0.510482180293501,0.510482180293501,0.510482180293501,0.510482180293501,0.510482180293501,0.510482180293501,0.510482180293501,0.510482180293501,0.510482180293501,0.510482180293501,0.6698113207547169,0.6698113207547169,0.6698113207547169,0.6698113207547169,0.6698113207547169,0.6698113207547169,0.6698113207547169,0.6698113207547169,0.6698113207547169,0.6698113207547169,0.6761006289308176,0.6761006289308176,0.6761006289308176,0.6761006289308176,0.6761006289308176,0.6761006289308176,0.6761006289308176,0.6761006289308176,0.6761006289308176	0.075871596	0.075812978	1:0.3417,0:0.2736,2:0.2338,3:0.1048,4:0.0356,5:0.0105	0.00524109	0.7264150943396226
L124_gDNA348	1_broken_motifs_1	1435	0.014634146341463415	0.3749128919860627,0.3749128919860627,0.3749128919860627,0.3749128919860627,0.3749128919860627,0.3749128919860627,0.3749128919860627,0.3749128919860627,0.3749128919860627,0.3749128919860627,0.3749128919860627,0.3749128919860627,0.3749128919860627,0.3749128919860627,0.3749128919860627,0.3749128919860627,0.3749128919860627,0.3749128919860627,0.3749128919860627,0.3749128919860627,0.3749128919860627,0.3749128919860627,0.3749128919860627,0.3749128919860627,0.3749128919860627,0.3749128919860627,0.3749128919860627,0.3749128919860627,0.3749128919860627,0.3749128919860627,0.3749128919860627,0.686411149825784,0.686411149825784,0.686411149825784,0.686411149825784,0.686411149825784,0.686411149825784,0.686411149825784,0.686411149825784,0.686411149825784,0.7707317073170732,0.7707317073170732,0.7707317073170732,0.7707317073170732,0.7707317073170732,0.7707317073170732,0.7707317073170732,0.7707317073170732,0.7707317073170732,0.8425087108013938,0.8425087108013938,0.8425087108013938,0.8425087108013938,0.8480836236933798,0.8480836236933798,0.8480836236933798,0.8480836236933798,0.8480836236933798,0.8480836236933798,0.8480836236933798,0.8480836236933798,0.8480836236933798,0.8480836236933798,0.8480836236933798,0.8480836236933798,0.8480836236933798,0.8480836236933798,0.8480836236933798,0.8480836236933798,0.8480836236933798,0.8480836236933798,0.8480836236933798,0.8480836236933798,0.8480836236933798,0.8480836236933798,0.8480836236933798,0.8480836236933798,0.8480836236933798,0.8480836236933798,0.8480836236933798,0.8480836236933798,0.7602787456445993,0.7602787456445993,0.7602787456445993,0.786759581881533,0.786759581881533,0.786759581881533,0.786759581881533,0.786759581881533,0.786759581881533,0.786759581881533,0.786759581881533,0.786759581881533,0.786759581881533,0.786759581881533,0.786759581881533,0.7372822299651568,0.7372822299651568,0.7372822299651568,0.7372822299651568,0.7372822299651568,0.7372822299651568,0.7372822299651568,0.7372822299651568,0.7372822299651568,0.7372822299651568,0.7372822299651568,0.7372822299651568,0.7372822299651568,0.7372822299651568,0.7372822299651568,0.7372822299651568,0.7372822299651568,0.7372822299651568,0.7372822299651568,0.7372822299651568,0.7372822299651568,0.7372822299651568,0.7372822299651568,0.7372822299651568,0.7372822299651568,0.7372822299651568,0.867595818815331,0.867595818815331,0.867595818815331,0.867595818815331,0.867595818815331,0.867595818815331,0.867595818815331,0.886411149825784,0.886411149825784,0.886411149825784,0.886411149825784,0.886411149825784,0.886411149825784,0.886411149825784,0.886411149825784,0.886411149825784,0.886411149825784,0.886411149825784,0.886411149825784,0.886411149825784,0.886411149825784,0.886411149825784,0.886411149825784,0.886411149825784,0.886411149825784,0.886411149825784,0.886411149825784,0.886411149825784,0.886411149825784,0.886411149825784,0.886411149825784,0.886411149825784,0.886411149825784,0.886411149825784,0.886411149825784,0.886411149825784,0.44878048780487806,0.44878048780487806,0.44878048780487806,0.44878048780487806,0.44878048780487806,0.5010452961672474,0.5010452961672474,0.5010452961672474,0.5010452961672474,0.5010452961672474,0.5010452961672474,0.5010452961672474,0.5010452961672474,0.5010452961672474,0.5010452961672474,0.5010452961672474,0.5010452961672474,0.5010452961672474,0.5010452961672474,0.5010452961672474,0.5010452961672474,0.5010452961672474,0.5010452961672474,0.5010452961672474,0.5010452961672474,0.5010452961672474,0.5010452961672474,0.5010452961672474,0.5010452961672474,0.5010452961672474,0.5010452961672474,0.5519163763066202,0.5519163763066202,0.5519163763066202,0.5519163763066202,0.5519163763066202,0.5519163763066202,0.5519163763066202,0.5519163763066202,0.5156794425087108,0.5156794425087108,0.5156794425087108,0.5156794425087108,0.5156794425087108,0.5156794425087108,0.5156794425087108,0.5156794425087108,0.5156794425087108,0.5156794425087108,0.5156794425087108,0.5156794425087108,0.5156794425087108,0.5156794425087108,0.5156794425087108,0.5156794425087108,0.5742160278745645,0.5742160278745645,0.5742160278745645,0.5742160278745645,0.5742160278745645,0.5742160278745645,0.5742160278745645,0.5742160278745645,0.5742160278745645,0.6139372822299651,0.6139372822299651,0.6139372822299651,0.6139372822299651,0.6139372822299651,0.6139372822299651,0.6139372822299651,0.6898954703832753,0.6898954703832753,0.6898954703832753,0.6898954703832753,0.6898954703832753,0.6898954703832753,0.6898954703832753,0.6898954703832753,0.6898954703832753,0.6898954703832753,0.6898954703832753,0.6898954703832753,0.6898954703832753,0.6898954703832753,0.6898954703832753,0.6898954703832753,0.6898954703832753,0.6898954703832753,0.6898954703832753,0.6898954703832753,0.6898954703832753,0.6898954703832753,0.6898954703832753,0.6898954703832753,0.6898954703832753,0.6898954703832753,0.6898954703832753,0.6898954703832753,0.6898954703832753,0.6898954703832753,0.6898954703832753,0.6425087108013937,0.6425087108013937,0.6425087108013937,0.6425087108013937,0.7442508710801393,0.7442508710801393,0.7442508710801393,0.7442508710801393,0.7442508710801393,0.7442508710801393,0.7442508710801393,0.7442508710801393,0.7442508710801393,0.7442508710801393,0.7442508710801393,0.7442508710801393,0.7442508710801393,0.7442508710801393,0.7442508710801393,0.7533101045296168,0.7533101045296168,0.7533101045296168,0.7533101045296168,0.7533101045296168,0.7923344947735191,0.7923344947735191,0.7923344947735191,0.7923344947735191,0.8020905923344948,0.8020905923344948,0.8020905923344948,0.8020905923344948,0.8020905923344948,0.8655052264808363,0.8655052264808363,0.8655052264808363,0.8655052264808363,0.8655052264808363,0.8222996515679443,0.8222996515679443,0.8222996515679443,0.8222996515679443,0.845993031358885,0.845993031358885,0.845993031358885,0.845993031358885,0.845993031358885,0.845993031358885,0.845993031358885,0.845993031358885,0.845993031358885,0.7616724738675958,0.7616724738675958,0.7616724738675958,0.7616724738675958,0.7616724738675958,0.7616724738675958,0.7790940766550523,0.7790940766550523,0.7790940766550523,0.7790940766550523,0.7790940766550523,0.7790940766550523,0.7790940766550523,0.7790940766550523,0.7790940766550523,0.7790940766550523,0.7790940766550523,0.7790940766550523,0.6264808362369338,0.6264808362369338,0.6264808362369338,0.6264808362369338,0.6264808362369338,0.6264808362369338,0.6264808362369338,0.6264808362369338,0.6264808362369338,0.510801393728223,0.510801393728223,0.510801393728223,0.510801393728223,0.510801393728223,0.510801393728223,0.510801393728223,0.510801393728223,0.510801393728223,0.6780487804878049,0.6780487804878049,0.6780487804878049,0.6780487804878049,0.6780487804878049,0.6780487804878049,0.6780487804878049,0.6780487804878049,0.6780487804878049,0.6905923344947735,0.6905923344947735,0.6905923344947735,0.6905923344947735,0.6905923344947735,0.6905923344947735,0.6905923344947735,0.6905923344947735,0.6905923344947735,0.7170731707317073,0.7170731707317073,0.7170731707317073,0.7170731707317073,0.7170731707317073,0.7170731707317073,0.5867595818815331,0.5867595818815331,0.5867595818815331,0.5135888501742161,0.5135888501742161,0.5135888501742161,0.5135888501742161,0.5135888501742161,0.5135888501742161,0.5965156794425087,0.5965156794425087,0.5965156794425087,0.6146341463414634,0.6146341463414634,0.6146341463414634,0.6146341463414634,0.6146341463414634,0.6146341463414634,0.6146341463414634,0.6146341463414634,0.6146341463414634,0.5581881533101045,0.5581881533101045,0.5581881533101045,0.5581881533101045,0.5581881533101045,0.5581881533101045,0.5735191637630662,0.5735191637630662,0.5735191637630662,0.6020905923344948,0.6020905923344948,0.6020905923344948,0.6020905923344948,0.6020905923344948,0.6020905923344948,0.6222996515679442,0.6222996515679442,0.6222996515679442,0.6222996515679442,0.6222996515679442,0.6222996515679442,0.6222996515679442,0.6222996515679442,0.6222996515679442,0.689198606271777,0.689198606271777,0.689198606271777,0.689198606271777,0.689198606271777,0.689198606271777,0.689198606271777,0.689198606271777,0.689198606271777,0.6885017421602787,0.6885017421602787,0.6885017421602787,0.6885017421602787,0.6885017421602787,0.6885017421602787,0.6710801393728223,0.6710801393728223,0.6710801393728223,0.6710801393728223,0.6710801393728223,0.6710801393728223,0.6710801393728223,0.6710801393728223,0.6710801393728223,0.6710801393728223,0.6710801393728223,0.6710801393728223,0.6696864111498257,0.6696864111498257,0.6696864111498257,0.6696864111498257,0.6696864111498257,0.6696864111498257,0.6696864111498257,0.6696864111498257,0.6696864111498257,0.6696864111498257,0.6696864111498257,0.6696864111498257,0.6696864111498257,0.6696864111498257,0.6696864111498257,0.6696864111498257,0.6696864111498257,0.6696864111498257,0.5024390243902439,0.5024390243902439,0.5024390243902439,0.5024390243902439,0.5024390243902439,0.5024390243902439,0.5024390243902439,0.5024390243902439,0.5024390243902439,0.5024390243902439,0.48989547038327524,0.48989547038327524,0.48989547038327524,0.48989547038327524,0.48989547038327524,0.48989547038327524,0.48989547038327524,0.48989547038327524,0.48989547038327524,0.48989547038327524,0.4445993031358885,0.4445993031358885,0.4445993031358885,0.4445993031358885,0.4445993031358885,0.4445993031358885,0.4445993031358885,0.4445993031358885,0.4445993031358885,0.4445993031358885,0.33310104529616724,0.33310104529616724,0.33310104529616724,0.33310104529616724,0.33310104529616724,0.33310104529616724,0.33310104529616724,0.33310104529616724,0.33310104529616724,0.33310104529616724,0.2745644599303136,0.2745644599303136,0.2745644599303136,0.2745644599303136,0.2745644599303136,0.2745644599303136,0.2745644599303136,0.2745644599303136,0.2745644599303136,0.2745644599303136,0.1818815331010453,0.1818815331010453,0.1818815331010453,0.1818815331010453,0.1818815331010453,0.1818815331010453,0.1818815331010453,0.1818815331010453,0.1818815331010453,0.1818815331010453,0.09059233449477352,0.09059233449477352,0.09059233449477352,0.09059233449477352,0.09059233449477352,0.09059233449477352,0.09059233449477352,0.09059233449477352,0.09059233449477352,0.09059233449477352,0.0,0.0,0.0,0.0,0.0,0.0,0.0,0.0,0.0,0.0,0.0,0.0,0.0,0.0,0.0,0.0,0.0,0.0,0.0,0.0,0.0,0.0,0.0,0.0,0.0,0.0,0.0,0.0,0.0,0.0,0.0,0.0,0.0,0.0,0.0,0.0,0.0,0.0,0.0,0.0,0.0,0.0,0.0,0.0,0.0,0.0,0.0,0.0,0.0,0.0,0.0,0.0,0.0,0.0,0.0,0.0,0.0,0.0,0.0,0.0,0.0,0.0,0.0,0.0,0.0,0.0,0.0,0.0,0.0,0.0,0.0,0.0,0.0,0.0,0.0,0.0,0.0,0.0,0.0,0.0,0.0,0.0,0.0,0.0,0.0,0.0,0.0,0.0,0.0,0.0,0.0,0.0,0.0,0.0,0.0,0.0,0.0,0.0,0.0,0.0,0.0,0.0,0.0,0.0,0.0,0.0,0.0,0.0,0.0,0.0,0.0,0.0,0.0,0.0,0.0,0.0,0.0,0.0,0.0,0.0,0.0,0.0,0.0,0.0,0.0,0.0,0.0,0.0,0.0,0.0,0.0,0.0,0.0,0.0,0.0,0.0,0.0,0.0,0.0,0.0,0.0,0.0,0.0,0.0,0.0,0.0,0.0,0.0,0.0,0.0,0.0,0.0,0.0,0.0,0.0,0.0,0.0,0.0,0.0,0.0,0.0,0.0,0.0,0.0,0.0,0.0,0.0,0.0,0.0,0.0,0.18257839721254354,0.18257839721254354,0.18257839721254354,0.18257839721254354,0.18257839721254354,0.18257839721254354,0.18257839721254354,0.18257839721254354,0.18257839721254354,0.18257839721254354,0.18257839721254354,0.18257839721254354,0.18257839721254354,0.18257839721254354,0.18257839721254354,0.18257839721254354,0.18257839721254354,0.18257839721254354,0.18257839721254354,0.18257839721254354,0.18257839721254354,0.18257839721254354,0.18257839721254354,0.18257839721254354,0.18257839721254354,0.18257839721254354,0.18257839721254354,0.18257839721254354,0.18257839721254354,0.18257839721254354,0.32752613240418116,0.32752613240418116,0.32752613240418116,0.32752613240418116,0.32752613240418116,0.32752613240418116,0.32752613240418116,0.32752613240418116,0.32752613240418116,0.32752613240418116,0.3749128919860627,0.3749128919860627,0.3749128919860627,0.3749128919860627,0.3749128919860627,0.3749128919860627,0.3749128919860627,0.3749128919860627,0.3749128919860627	0.6805099595174317	0.820657043	0:0.9854,1:0.0146	0.10940766550522649	0.014634146341463415
L124_gDNA348	2_broken_motifs_1	2377	0.042069836	0.4000841396718553,0.4000841396718553,0.4000841396718553,0.4000841396718553,0.4000841396718553,0.4000841396718553,0.4000841396718553,0.4000841396718553,0.4000841396718553,0.4000841396718553,0.4000841396718553,0.4000841396718553,0.4000841396718553,0.4000841396718553,0.4000841396718553,0.4000841396718553,0.4000841396718553,0.4000841396718553,0.4000841396718553,0.4000841396718553,0.4000841396718553,0.4000841396718553,0.4000841396718553,0.4000841396718553,0.4000841396718553,0.4000841396718553,0.4000841396718553,0.4000841396718553,0.4000841396718553,0.4000841396718553,0.4000841396718553,0.6777450567942785,0.6777450567942785,0.6777450567942785,0.6777450567942785,0.6777450567942785,0.6777450567942785,0.6777450567942785,0.6777450567942785,0.6777450567942785,0.7707193941943626,0.7707193941943626,0.7707193941943626,0.7707193941943626,0.7707193941943626,0.7707193941943626,0.7707193941943626,0.7707193941943626,0.7707193941943626,0.8346655448043753,0.8346655448043753,0.8346655448043753,0.8346655448043753,0.8413967185527976,0.8413967185527976,0.8413967185527976,0.8413967185527976,0.8413967185527976,0.8413967185527976,0.8413967185527976,0.8413967185527976,0.8413967185527976,0.8413967185527976,0.8413967185527976,0.8413967185527976,0.8413967185527976,0.8413967185527976,0.8413967185527976,0.8413967185527976,0.8413967185527976,0.8413967185527976,0.8413967185527976,0.8413967185527976,0.8413967185527976,0.8413967185527976,0.8413967185527976,0.8413967185527976,0.8413967185527976,0.8413967185527976,0.8413967185527976,0.8413967185527976,0.7496844762305427,0.7496844762305427,0.7496844762305427,0.7892301220025242,0.7892301220025242,0.7892301220025242,0.7892301220025242,0.7892301220025242,0.7892301220025242,0.7892301220025242,0.7892301220025242,0.7892301220025242,0.7892301220025242,0.7892301220025242,0.7892301220025242,0.6895246108540176,0.6895246108540176,0.6895246108540176,0.6895246108540176,0.6895246108540176,0.6895246108540176,0.6895246108540176,0.6895246108540176,0.6895246108540176,0.6895246108540176,0.6895246108540176,0.6895246108540176,0.6895246108540176,0.6895246108540176,0.6895246108540176,0.6895246108540176,0.6895246108540176,0.6895246108540176,0.6895246108540176,0.6895246108540176,0.6895246108540176,0.6895246108540176,0.6895246108540176,0.6895246108540176,0.6895246108540176,0.6895246108540176,0.867059318468658,0.867059318468658,0.867059318468658,0.867059318468658,0.867059318468658,0.867059318468658,0.867059318468658,0.8910391249474127,0.8910391249474127,0.8910391249474127,0.8910391249474127,0.8910391249474127,0.8910391249474127,0.8910391249474127,0.8910391249474127,0.8910391249474127,0.8910391249474127,0.8910391249474127,0.8910391249474127,0.8910391249474127,0.8910391249474127,0.8910391249474127,0.8910391249474127,0.8910391249474127,0.8910391249474127,0.8910391249474127,0.8910391249474127,0.8910391249474127,0.8910391249474127,0.8910391249474127,0.8910391249474127,0.8910391249474127,0.8910391249474127,0.8910391249474127,0.8910391249474127,0.8910391249474127,0.48127892301220027,0.48127892301220027,0.48127892301220027,0.48127892301220027,0.48127892301220027,0.5405973916701725,0.5405973916701725,0.5405973916701725,0.5405973916701725,0.5405973916701725,0.5405973916701725,0.5405973916701725,0.5405973916701725,0.5405973916701725,0.5405973916701725,0.5405973916701725,0.5405973916701725,0.5405973916701725,0.5405973916701725,0.5405973916701725,0.5405973916701725,0.5405973916701725,0.5405973916701725,0.5405973916701725,0.5405973916701725,0.5405973916701725,0.5405973916701725,0.5405973916701725,0.5405973916701725,0.5405973916701725,0.5405973916701725,0.5830879259570888,0.5830879259570888,0.5830879259570888,0.5830879259570888,0.5830879259570888,0.5830879259570888,0.5830879259570888,0.5830879259570888,0.5305006310475389,0.5305006310475389,0.5305006310475389,0.5305006310475389,0.5305006310475389,0.5305006310475389,0.5305006310475389,0.5305006310475389,0.5305006310475389,0.5305006310475389,0.5305006310475389,0.5305006310475389,0.5305006310475389,0.5305006310475389,0.5305006310475389,0.5305006310475389,0.5212452671434581,0.5212452671434581,0.5212452671434581,0.5212452671434581,0.5212452671434581,0.5212452671434581,0.5212452671434581,0.5212452671434581,0.5212452671434581,0.6945729911653344,0.6945729911653344,0.6945729911653344,0.6945729911653344,0.6945729911653344,0.6945729911653344,0.6945729911653344,0.7475809844341607,0.7475809844341607,0.7475809844341607,0.7475809844341607,0.7475809844341607,0.7475809844341607,0.7475809844341607,0.7475809844341607,0.7475809844341607,0.7475809844341607,0.7475809844341607,0.7475809844341607,0.7475809844341607,0.7475809844341607,0.7475809844341607,0.7475809844341607,0.7475809844341607,0.7475809844341607,0.7475809844341607,0.7475809844341607,0.7475809844341607,0.7475809844341607,0.7475809844341607,0.7475809844341607,0.7475809844341607,0.7475809844341607,0.7475809844341607,0.7475809844341607,0.7475809844341607,0.7475809844341607,0.7475809844341607,0.6516617585191418,0.6516617585191418,0.6516617585191418,0.6516617585191418,0.7429533024821203,0.7429533024821203,0.7429533024821203,0.7429533024821203,0.7429533024821203,0.7429533024821203,0.7429533024821203,0.7429533024821203,0.7429533024821203,0.7429533024821203,0.7429533024821203,0.7429533024821203,0.7429533024821203,0.7429533024821203,0.7429533024821203,0.7379049221708035,0.7379049221708035,0.7379049221708035,0.7379049221708035,0.7379049221708035,0.7989061842658813,0.7989061842658813,0.7989061842658813,0.7989061842658813,0.8216238956668069,0.8216238956668069,0.8216238956668069,0.8216238956668069,0.8216238956668069,0.854438367690366,0.854438367690366,0.854438367690366,0.854438367690366,0.854438367690366,0.8233066891039125,0.8233066891039125,0.8233066891039125,0.8233066891039125,0.8447623054270088,0.8447623054270088,0.8447623054270088,0.8447623054270088,0.8447623054270088,0.8447623054270088,0.8447623054270088,0.8447623054270088,0.8447623054270088,0.8447623054270088,0.794278502313841,0.794278502313841,0.794278502313841,0.794278502313841,0.794278502313841,0.806899453092133,0.806899453092133,0.806899453092133,0.806899453092133,0.806899453092133,0.7311737484223811,0.7311737484223811,0.7311737484223811,0.7311737484223811,0.7311737484223811,0.7311737484223811,0.7311737484223811,0.7484223811527135,0.7484223811527135,0.7484223811527135,0.7484223811527135,0.7484223811527135,0.7484223811527135,0.7484223811527135,0.7484223811527135,0.7484223811527135,0.522086663862011,0.522086663862011,0.522086663862011,0.522086663862011,0.522086663862011,0.522086663862011,0.522086663862011,0.522086663862011,0.522086663862011,0.6684896928901978,0.6684896928901978,0.6684896928901978,0.6684896928901978,0.6684896928901978,0.6684896928901978,0.6684896928901978,0.6684896928901978,0.6684896928901978,0.7286495582667227,0.7286495582667227,0.7286495582667227,0.7286495582667227,0.7286495582667227,0.7286495582667227,0.7286495582667227,0.7286495582667227,0.7286495582667227,0.7433740008413967,0.7433740008413967,0.7433740008413967,0.7433740008413967,0.7433740008413967,0.7433740008413967,0.6175851914177535,0.6175851914177535,0.6175851914177535,0.5355490113588557,0.5355490113588557,0.5355490113588557,0.5355490113588557,0.5355490113588557,0.5355490113588557,0.6167437946992007,0.6167437946992007,0.6167437946992007,0.6432477913336138,0.6432477913336138,0.6432477913336138,0.6432477913336138,0.6432477913336138,0.6432477913336138,0.6432477913336138,0.6432477913336138,0.6432477913336138,0.5839293226756416,0.5839293226756416,0.5839293226756416,0.5839293226756416,0.5839293226756416,0.5839293226756416,0.5540597391670172,0.5540597391670172,0.5540597391670172,0.6041228439209088,0.6041228439209088,0.6041228439209088,0.6041228439209088,0.6041228439209088,0.6041228439209088,0.6247370635254522,0.6247370635254522,0.6247370635254522,0.6247370635254522,0.6247370635254522,0.6247370635254522,0.6247370635254522,0.6247370635254522,0.6247370635254522,0.698359276398822,0.698359276398822,0.698359276398822,0.698359276398822,0.698359276398822,0.698359276398822,0.698359276398822,0.698359276398822,0.698359276398822,0.6840555321834245,0.6840555321834245,0.6840555321834245,0.6840555321834245,0.6840555321834245,0.6840555321834245,0.6697517879680269,0.6697517879680269,0.6697517879680269,0.6697517879680269,0.6697517879680269,0.6697517879680269,0.6697517879680269,0.6697517879680269,0.6697517879680269,0.6697517879680269,0.6697517879680269,0.6697517879680269,0.6525031552376945,0.6525031552376945,0.6525031552376945,0.6525031552376945,0.6525031552376945,0.6525031552376945,0.6525031552376945,0.6525031552376945,0.6525031552376945,0.6525031552376945,0.6525031552376945,0.6525031552376945,0.6525031552376945,0.6525031552376945,0.6525031552376945,0.6525031552376945,0.6525031552376945,0.6525031552376945,0.5061001262095077,0.5061001262095077,0.5061001262095077,0.5061001262095077,0.5061001262095077,0.5061001262095077,0.5061001262095077,0.5061001262095077,0.5061001262095077,0.5061001262095077,0.44594026083298277,0.44594026083298277,0.44594026083298277,0.44594026083298277,0.44594026083298277,0.44594026083298277,0.44594026083298277,0.44594026083298277,0.44594026083298277,0.44594026083298277,0.40723601177955404,0.40723601177955404,0.40723601177955404,0.40723601177955404,0.40723601177955404,0.40723601177955404,0.40723601177955404,0.40723601177955404,0.40723601177955404,0.40723601177955404,0.3167858645351283,0.3167858645351283,0.3167858645351283,0.3167858645351283,0.3167858645351283,0.3167858645351283,0.3167858645351283,0.3167858645351283,0.3167858645351283,0.3167858645351283,0.2637778712663021,0.2637778712663021,0.2637778712663021,0.2637778712663021,0.2637778712663021,0.2637778712663021,0.2637778712663021,0.2637778712663021,0.2637778712663021,0.2637778712663021,0.15986537652503155,0.15986537652503155,0.15986537652503155,0.15986537652503155,0.15986537652503155,0.15986537652503155,0.15986537652503155,0.15986537652503155,0.15986537652503155,0.15986537652503155,0.09507782919646614,0.09507782919646614,0.09507782919646614,0.09507782919646614,0.09507782919646614,0.09507782919646614,0.09507782919646614,0.09507782919646614,0.09507782919646614,0.09507782919646614,0.0,0.0,0.0,0.0,0.0,0.0,0.0,0.0,0.0,0.0,0.0,0.0,0.0,0.0,0.0,0.0,0.0,0.0,0.0,0.0,0.0,0.0,0.0,0.0,0.0,0.0,0.0,0.0,0.0,0.0,0.0,0.0,0.0,0.0,0.0,0.0,0.0,0.0,0.0,0.0,0.0,0.0,0.0,0.0,0.0,0.0,0.0,0.0,0.0,0.0,0.0,0.0,0.0,0.0,0.0,0.0,0.0,0.0,0.0,0.0,0.0,0.0,0.0,0.0,0.0,0.0,0.0,0.0,0.0,0.0,0.0,0.0,0.0,0.0,0.0,0.0,0.0,0.0,0.0,0.0,0.0,0.0,0.0,0.0,0.0,0.0,0.0,0.0,0.0,0.0,0.0,0.0,0.0,0.0,0.0,0.0,0.0,0.0,0.0,0.0,0.0,0.0,0.0,0.0,0.0,0.0,0.0,0.0,0.0,0.0,0.0,0.0,0.0,0.0,0.0,0.0,0.0,0.0,0.0,0.0,0.0,0.0,0.0,0.0,0.0,0.0,0.0,0.0,0.0,0.0,0.0,0.0,0.0,0.0,0.0,0.0,0.0,0.0,0.0,0.0,0.0,0.0,0.0,0.0,0.0,0.0,0.0,0.0,0.0,0.0,0.0,0.0,0.0,0.0,0.0,0.0,0.0,0.0,0.0,0.0,0.0,0.0,0.0,0.0,0.0,0.0,0.0,0.0,0.0,0.0,0.16954143878838873,0.16954143878838873,0.16954143878838873,0.16954143878838873,0.16954143878838873,0.16954143878838873,0.16954143878838873,0.16954143878838873,0.16954143878838873,0.16954143878838873,0.16954143878838873,0.16954143878838873,0.16954143878838873,0.16954143878838873,0.16954143878838873,0.16954143878838873,0.16954143878838873,0.16954143878838873,0.16954143878838873,0.16954143878838873,0.16954143878838873,0.16954143878838873,0.16954143878838873,0.16954143878838873,0.16954143878838873,0.16954143878838873,0.16954143878838873,0.16954143878838873,0.16954143878838873,0.16954143878838873,0.3559108119478334,0.3559108119478334,0.3559108119478334,0.3559108119478334,0.3559108119478334,0.3559108119478334,0.3559108119478334,0.3559108119478334,0.3559108119478334,0.3559108119478334,0.4000841396718553,0.4000841396718553,0.4000841396718553,0.4000841396718553,0.4000841396718553,0.4000841396718553,0.4000841396718553,0.4000841396718553,0.4000841396718553	0.6932476697444926	0.8009287725316333	0:0.9617,1:0.0345,2:0.0038	0.1426167437946992	0.038283551
L124_gDNA348	3_broken_motifs_1	1797	0.058987201	0.4524207011686144,0.4524207011686144,0.4524207011686144,0.4524207011686144,0.4524207011686144,0.4524207011686144,0.4524207011686144,0.4524207011686144,0.4524207011686144,0.4524207011686144,0.4524207011686144,0.4524207011686144,0.4524207011686144,0.4524207011686144,0.4524207011686144,0.4524207011686144,0.4524207011686144,0.4524207011686144,0.4524207011686144,0.4524207011686144,0.4524207011686144,0.4524207011686144,0.4524207011686144,0.4524207011686144,0.4524207011686144,0.4524207011686144,0.4524207011686144,0.4524207011686144,0.4524207011686144,0.4524207011686144,0.4524207011686144,0.7423483583750695,0.7423483583750695,0.7423483583750695,0.7423483583750695,0.7423483583750695,0.7423483583750695,0.7423483583750695,0.7423483583750695,0.7423483583750695,0.8235948803561491,0.8235948803561491,0.8235948803561491,0.8235948803561491,0.8235948803561491,0.8235948803561491,0.8235948803561491,0.8235948803561491,0.8235948803561491,0.8519755147468002,0.8519755147468002,0.8519755147468002,0.8519755147468002,0.8536449638286032,0.8536449638286032,0.8536449638286032,0.8536449638286032,0.8536449638286032,0.8536449638286032,0.8536449638286032,0.8536449638286032,0.8536449638286032,0.8536449638286032,0.8536449638286032,0.8536449638286032,0.8536449638286032,0.8536449638286032,0.8536449638286032,0.8536449638286032,0.8536449638286032,0.8536449638286032,0.8536449638286032,0.8536449638286032,0.8536449638286032,0.8536449638286032,0.8536449638286032,0.8536449638286032,0.8536449638286032,0.8536449638286032,0.8536449638286032,0.8536449638286032,0.7145242070116862,0.7145242070116862,0.7145242070116862,0.7868670005564831,0.7868670005564831,0.7868670005564831,0.7868670005564831,0.7868670005564831,0.7868670005564831,0.7868670005564831,0.7868670005564831,0.7868670005564831,0.7868670005564831,0.7868670005564831,0.7868670005564831,0.6867000556483027,0.6867000556483027,0.6867000556483027,0.6867000556483027,0.6867000556483027,0.6867000556483027,0.6867000556483027,0.6867000556483027,0.6867000556483027,0.6867000556483027,0.6867000556483027,0.6867000556483027,0.6867000556483027,0.6867000556483027,0.6867000556483027,0.6867000556483027,0.6867000556483027,0.6867000556483027,0.6867000556483027,0.6867000556483027,0.6867000556483027,0.6867000556483027,0.6867000556483027,0.6867000556483027,0.6867000556483027,0.6867000556483027,0.8664440734557596,0.8664440734557596,0.8664440734557596,0.8664440734557596,0.8664440734557596,0.8664440734557596,0.8664440734557596,0.8887033945464663,0.8887033945464663,0.8887033945464663,0.8887033945464663,0.8887033945464663,0.8887033945464663,0.8887033945464663,0.8887033945464663,0.8887033945464663,0.8887033945464663,0.8887033945464663,0.8887033945464663,0.8887033945464663,0.8887033945464663,0.8887033945464663,0.8887033945464663,0.8887033945464663,0.8887033945464663,0.8887033945464663,0.8887033945464663,0.8887033945464663,0.8887033945464663,0.8887033945464663,0.8887033945464663,0.8887033945464663,0.8887033945464663,0.8887033945464663,0.8887033945464663,0.8887033945464663,0.531997774067891,0.531997774067891,0.531997774067891,0.531997774067891,0.531997774067891,0.5709515859766278,0.5709515859766278,0.5709515859766278,0.5709515859766278,0.5709515859766278,0.5709515859766278,0.5709515859766278,0.5709515859766278,0.5709515859766278,0.5709515859766278,0.5709515859766278,0.5709515859766278,0.5709515859766278,0.5709515859766278,0.5709515859766278,0.5709515859766278,0.5709515859766278,0.5709515859766278,0.5709515859766278,0.5709515859766278,0.5709515859766278,0.5709515859766278,0.5709515859766278,0.5709515859766278,0.5709515859766278,0.5709515859766278,0.6249304396215916,0.6249304396215916,0.6249304396215916,0.6249304396215916,0.6249304396215916,0.6249304396215916,0.6249304396215916,0.6249304396215916,0.4835837506956038,0.4835837506956038,0.4835837506956038,0.4835837506956038,0.4835837506956038,0.4835837506956038,0.4835837506956038,0.4835837506956038,0.4835837506956038,0.4835837506956038,0.4835837506956038,0.4835837506956038,0.4835837506956038,0.4835837506956038,0.4835837506956038,0.4835837506956038,0.4991652754590985,0.4991652754590985,0.4991652754590985,0.4991652754590985,0.4991652754590985,0.4991652754590985,0.4991652754590985,0.4991652754590985,0.4991652754590985,0.6377295492487479,0.6377295492487479,0.6377295492487479,0.6377295492487479,0.6377295492487479,0.6377295492487479,0.6377295492487479,0.7334446299387869,0.7334446299387869,0.7334446299387869,0.7334446299387869,0.7334446299387869,0.7334446299387869,0.7334446299387869,0.7334446299387869,0.7334446299387869,0.7334446299387869,0.7334446299387869,0.7334446299387869,0.7334446299387869,0.7334446299387869,0.7334446299387869,0.7334446299387869,0.7334446299387869,0.7334446299387869,0.7334446299387869,0.7334446299387869,0.7334446299387869,0.7334446299387869,0.7334446299387869,0.7334446299387869,0.7334446299387869,0.7334446299387869,0.7334446299387869,0.7334446299387869,0.7334446299387869,0.7334446299387869,0.7334446299387869,0.6382860322760155,0.6382860322760155,0.6382860322760155,0.6382860322760155,0.7479131886477463,0.7479131886477463,0.7479131886477463,0.7479131886477463,0.7479131886477463,0.7479131886477463,0.7479131886477463,0.7479131886477463,0.7479131886477463,0.7479131886477463,0.7479131886477463,0.7479131886477463,0.7479131886477463,0.7479131886477463,0.7479131886477463,0.7562604340567612,0.7562604340567612,0.7562604340567612,0.7562604340567612,0.7562604340567612,0.808569838619922,0.808569838619922,0.808569838619922,0.808569838619922,0.8363939899833055,0.8363939899833055,0.8363939899833055,0.8363939899833055,0.8363939899833055,0.8569838619922092,0.8569838619922092,0.8569838619922092,0.8569838619922092,0.8569838619922092,0.8269337785197551,0.8269337785197551,0.8269337785197551,0.8269337785197551,0.8402893711741792,0.8402893711741792,0.8402893711741792,0.8402893711741792,0.8402893711741792,0.8402893711741792,0.8402893711741792,0.8402893711741792,0.8402893711741792,0.8402893711741792,0.8402893711741792,0.8402893711741792,0.8402893711741792,0.8402893711741792,0.8402893711741792,0.8519755147468002,0.8519755147468002,0.8519755147468002,0.8519755147468002,0.8519755147468002,0.763494713411241,0.763494713411241,0.763494713411241,0.763494713411241,0.763494713411241,0.763494713411241,0.763494713411241,0.808569838619922,0.808569838619922,0.808569838619922,0.808569838619922,0.808569838619922,0.808569838619922,0.808569838619922,0.6900389538119087,0.6900389538119087,0.6900389538119087,0.6900389538119087,0.6900389538119087,0.6010016694490818,0.6010016694490818,0.6010016694490818,0.6010016694490818,0.6010016694490818,0.6355036171396773,0.6355036171396773,0.6355036171396773,0.6355036171396773,0.6355036171396773,0.6355036171396773,0.6355036171396773,0.6355036171396773,0.6355036171396773,0.6355036171396773,0.6989426822481914,0.6989426822481914,0.6989426822481914,0.6989426822481914,0.6989426822481914,0.6989426822481914,0.6989426822481914,0.6989426822481914,0.6989426822481914,0.7078464106844741,0.7078464106844741,0.7078464106844741,0.7078464106844741,0.7078464106844741,0.7078464106844741,0.5692821368948247,0.5692821368948247,0.5692821368948247,0.4657762938230384,0.4657762938230384,0.4657762938230384,0.4657762938230384,0.4657762938230384,0.4657762938230384,0.5575959933222037,0.5575959933222037,0.5575959933222037,0.5676126878130217,0.5676126878130217,0.5676126878130217,0.5676126878130217,0.5676126878130217,0.5676126878130217,0.5676126878130217,0.5676126878130217,0.5676126878130217,0.5125208681135225,0.5125208681135225,0.5125208681135225,0.5125208681135225,0.5125208681135225,0.5125208681135225,0.48914858096828046,0.48914858096828046,0.48914858096828046,0.5475792988313857,0.5475792988313857,0.5475792988313857,0.5475792988313857,0.5475792988313857,0.5475792988313857,0.5642737896494157,0.5642737896494157,0.5642737896494157,0.5642737896494157,0.5642737896494157,0.5642737896494157,0.5642737896494157,0.5642737896494157,0.5642737896494157,0.6293823038397329,0.6293823038397329,0.6293823038397329,0.6293823038397329,0.6293823038397329,0.6293823038397329,0.6293823038397329,0.6293823038397329,0.6293823038397329,0.5971062882582081,0.5971062882582081,0.5971062882582081,0.5971062882582081,0.5971062882582081,0.5971062882582081,0.5854201446855871,0.5854201446855871,0.5854201446855871,0.5854201446855871,0.5854201446855871,0.5854201446855871,0.5854201446855871,0.5854201446855871,0.5854201446855871,0.5854201446855871,0.5854201446855871,0.5854201446855871,0.5403450194769059,0.5403450194769059,0.5403450194769059,0.5403450194769059,0.5403450194769059,0.5403450194769059,0.5203116304952699,0.5203116304952699,0.5203116304952699,0.5203116304952699,0.5136338341680579,0.5136338341680579,0.5136338341680579,0.5136338341680579,0.5136338341680579,0.5136338341680579,0.5136338341680579,0.5136338341680579,0.4791318864774624,0.4791318864774624,0.4791318864774624,0.4791318864774624,0.4791318864774624,0.4791318864774624,0.4791318864774624,0.4791318864774624,0.4791318864774624,0.4791318864774624,0.41569282136894825,0.41569282136894825,0.41569282136894825,0.41569282136894825,0.41569282136894825,0.41569282136894825,0.41569282136894825,0.41569282136894825,0.41569282136894825,0.41569282136894825,0.39955481357818584,0.39955481357818584,0.39955481357818584,0.39955481357818584,0.39955481357818584,0.39955481357818584,0.39955481357818584,0.39955481357818584,0.39955481357818584,0.39955481357818584,0.30161380077907624,0.30161380077907624,0.30161380077907624,0.30161380077907624,0.30161380077907624,0.30161380077907624,0.30161380077907624,0.30161380077907624,0.30161380077907624,0.30161380077907624,0.2548692264885921,0.2548692264885921,0.2548692264885921,0.2548692264885921,0.2548692264885921,0.2548692264885921,0.2548692264885921,0.2548692264885921,0.2548692264885921,0.2548692264885921,0.13967723984418476,0.13967723984418476,0.13967723984418476,0.13967723984418476,0.13967723984418476,0.13967723984418476,0.13967723984418476,0.13967723984418476,0.13967723984418476,0.13967723984418476,0.07846410684474124,0.07846410684474124,0.07846410684474124,0.07846410684474124,0.07846410684474124,0.07846410684474124,0.07846410684474124,0.07846410684474124,0.07846410684474124,0.07846410684474124,0.0,0.0,0.0,0.0,0.0,0.0,0.0,0.0,0.0,0.0,0.0,0.0,0.0,0.0,0.0,0.0,0.0,0.0,0.0,0.0,0.0,0.0,0.0,0.0,0.0,0.0,0.0,0.0,0.0,0.0,0.0,0.0,0.0,0.0,0.0,0.0,0.0,0.0,0.0,0.0,0.0,0.0,0.0,0.0,0.0,0.0,0.0,0.0,0.0,0.0,0.0,0.0,0.0,0.0,0.0,0.0,0.0,0.0,0.0,0.0,0.0,0.0,0.0,0.0,0.0,0.0,0.0,0.0,0.0,0.0,0.0,0.0,0.0,0.0,0.0,0.0,0.0,0.0,0.0,0.0,0.0,0.0,0.0,0.0,0.0,0.0,0.0,0.0,0.0,0.0,0.0,0.0,0.0,0.0,0.0,0.0,0.0,0.0,0.0,0.0,0.0,0.0,0.0,0.0,0.0,0.0,0.0,0.0,0.0,0.0,0.0,0.0,0.0,0.0,0.0,0.0,0.0,0.0,0.0,0.0,0.0,0.0,0.0,0.0,0.0,0.0,0.0,0.0,0.0,0.0,0.0,0.0,0.0,0.0,0.0,0.0,0.0,0.0,0.0,0.0,0.0,0.0,0.0,0.0,0.0,0.0,0.0,0.0,0.0,0.0,0.0,0.0,0.0,0.0,0.0,0.0,0.0,0.0,0.0,0.0,0.0,0.0,0.0,0.0,0.0,0.0,0.0,0.0,0.0,0.0,0.24040066777963273,0.24040066777963273,0.24040066777963273,0.24040066777963273,0.24040066777963273,0.24040066777963273,0.24040066777963273,0.24040066777963273,0.24040066777963273,0.24040066777963273,0.24040066777963273,0.24040066777963273,0.24040066777963273,0.24040066777963273,0.24040066777963273,0.24040066777963273,0.24040066777963273,0.24040066777963273,0.24040066777963273,0.24040066777963273,0.24040066777963273,0.24040066777963273,0.24040066777963273,0.24040066777963273,0.24040066777963273,0.24040066777963273,0.24040066777963273,0.24040066777963273,0.24040066777963273,0.24040066777963273,0.41346688925987757,0.41346688925987757,0.41346688925987757,0.41346688925987757,0.41346688925987757,0.41346688925987757,0.41346688925987757,0.41346688925987757,0.41346688925987757,0.41346688925987757,0.4524207011686144,0.4524207011686144,0.4524207011686144,0.4524207011686144,0.4524207011686144,0.4524207011686144,0.4524207011686144,0.4524207011686144,0.4524207011686144	0.6649489676114012	0.7717833816594909	0:0.9410,1:0.0590	0.1352253756260434	0.058987201
L124_gDNA348	4_broken_motifs_1	737	0.027137042062415198	0.4233378561736771,0.4233378561736771,0.4233378561736771,0.4233378561736771,0.4233378561736771,0.4233378561736771,0.4233378561736771,0.4233378561736771,0.4233378561736771,0.4233378561736771,0.4233378561736771,0.4233378561736771,0.4233378561736771,0.4233378561736771,0.4233378561736771,0.4233378561736771,0.4233378561736771,0.4233378561736771,0.4233378561736771,0.4233378561736771,0.4233378561736771,0.4233378561736771,0.4233378561736771,0.4233378561736771,0.4233378561736771,0.4233378561736771,0.4233378561736771,0.4233378561736771,0.4233378561736771,0.4233378561736771,0.4233378561736771,0.7449118046132972,0.7449118046132972,0.7449118046132972,0.7449118046132972,0.7449118046132972,0.7449118046132972,0.7449118046132972,0.7449118046132972,0.7449118046132972,0.8317503392130258,0.8317503392130258,0.8317503392130258,0.8317503392130258,0.8317503392130258,0.8317503392130258,0.8317503392130258,0.8317503392130258,0.8317503392130258,0.9050203527815468,0.9050203527815468,0.9050203527815468,0.9050203527815468,0.9063772048846676,0.9063772048846676,0.9063772048846676,0.9063772048846676,0.9063772048846676,0.9063772048846676,0.9063772048846676,0.9063772048846676,0.9063772048846676,0.9063772048846676,0.9063772048846676,0.9063772048846676,0.9063772048846676,0.9063772048846676,0.9063772048846676,0.9063772048846676,0.9063772048846676,0.9063772048846676,0.9063772048846676,0.9063772048846676,0.9063772048846676,0.9063772048846676,0.9063772048846676,0.9063772048846676,0.9063772048846676,0.9063772048846676,0.9063772048846676,0.9063772048846676,0.7299864314789688,0.7299864314789688,0.7299864314789688,0.8141112618724559,0.8141112618724559,0.8141112618724559,0.8141112618724559,0.8141112618724559,0.8141112618724559,0.8141112618724559,0.8141112618724559,0.8141112618724559,0.8141112618724559,0.8141112618724559,0.8141112618724559,0.7164179104477612,0.7164179104477612,0.7164179104477612,0.7164179104477612,0.7164179104477612,0.7164179104477612,0.7164179104477612,0.7164179104477612,0.7164179104477612,0.7164179104477612,0.7164179104477612,0.7164179104477612,0.7164179104477612,0.7164179104477612,0.7164179104477612,0.7164179104477612,0.7164179104477612,0.7164179104477612,0.7164179104477612,0.7164179104477612,0.7164179104477612,0.7164179104477612,0.7164179104477612,0.7164179104477612,0.7164179104477612,0.7164179104477612,0.8493894165535957,0.8493894165535957,0.8493894165535957,0.8493894165535957,0.8493894165535957,0.8493894165535957,0.8493894165535957,0.8873812754409769,0.8873812754409769,0.8873812754409769,0.8873812754409769,0.8873812754409769,0.8873812754409769,0.8873812754409769,0.8873812754409769,0.8873812754409769,0.8873812754409769,0.8873812754409769,0.8873812754409769,0.8873812754409769,0.8873812754409769,0.8873812754409769,0.8873812754409769,0.8873812754409769,0.8873812754409769,0.8873812754409769,0.8873812754409769,0.8873812754409769,0.8873812754409769,0.8873812754409769,0.8873812754409769,0.8873812754409769,0.8873812754409769,0.8873812754409769,0.8873812754409769,0.8873812754409769,0.4654002713704206,0.4654002713704206,0.4654002713704206,0.4654002713704206,0.4654002713704206,0.5549525101763908,0.5549525101763908,0.5549525101763908,0.5549525101763908,0.5549525101763908,0.5549525101763908,0.5549525101763908,0.5549525101763908,0.5549525101763908,0.5549525101763908,0.5549525101763908,0.5549525101763908,0.5549525101763908,0.5549525101763908,0.5549525101763908,0.5549525101763908,0.5549525101763908,0.5549525101763908,0.5549525101763908,0.5549525101763908,0.5549525101763908,0.5549525101763908,0.5549525101763908,0.5549525101763908,0.5549525101763908,0.5549525101763908,0.6160108548168249,0.6160108548168249,0.6160108548168249,0.6160108548168249,0.6160108548168249,0.6160108548168249,0.6160108548168249,0.6160108548168249,0.5210312075983717,0.5210312075983717,0.5210312075983717,0.5210312075983717,0.5210312075983717,0.5210312075983717,0.5210312075983717,0.5210312075983717,0.5210312075983717,0.5210312075983717,0.5210312075983717,0.5210312075983717,0.5210312075983717,0.5210312075983717,0.5210312075983717,0.5210312075983717,0.5413839891451832,0.5413839891451832,0.5413839891451832,0.5413839891451832,0.5413839891451832,0.5413839891451832,0.5413839891451832,0.5413839891451832,0.5413839891451832,0.6919945725915875,0.6919945725915875,0.6919945725915875,0.6919945725915875,0.6919945725915875,0.6919945725915875,0.6919945725915875,0.7584803256445047,0.7584803256445047,0.7584803256445047,0.7584803256445047,0.7584803256445047,0.7584803256445047,0.7584803256445047,0.7584803256445047,0.7584803256445047,0.7584803256445047,0.7584803256445047,0.7584803256445047,0.7584803256445047,0.7584803256445047,0.7584803256445047,0.7584803256445047,0.7584803256445047,0.7584803256445047,0.7584803256445047,0.7584803256445047,0.7584803256445047,0.7584803256445047,0.7584803256445047,0.7584803256445047,0.7584803256445047,0.7584803256445047,0.7584803256445047,0.7584803256445047,0.7584803256445047,0.7584803256445047,0.7584803256445047,0.6350067842605156,0.6350067842605156,0.6350067842605156,0.6350067842605156,0.7706919945725916,0.7706919945725916,0.7706919945725916,0.7706919945725916,0.7706919945725916,0.7706919945725916,0.7706919945725916,0.7706919945725916,0.7706919945725916,0.7706919945725916,0.7706919945725916,0.7706919945725916,0.7706919945725916,0.7706919945725916,0.7706919945725916,0.7245590230664858,0.7245590230664858,0.7245590230664858,0.7245590230664858,0.7245590230664858,0.7937584803256446,0.7937584803256446,0.7937584803256446,0.7937584803256446,0.835820895522388,0.835820895522388,0.835820895522388,0.835820895522388,0.835820895522388,0.8819538670284939,0.8819538670284939,0.8819538670284939,0.8819538670284939,0.8819538670284939,0.835820895522388,0.835820895522388,0.835820895522388,0.835820895522388,0.8968792401628223,0.8968792401628223,0.8968792401628223,0.8968792401628223,0.8968792401628223,0.8968792401628223,0.8968792401628223,0.8968792401628223,0.8968792401628223,0.8968792401628223,0.8466757123473542,0.8466757123473542,0.8466757123473542,0.8466757123473542,0.8466757123473542,0.8466757123473542,0.8466757123473542,0.8466757123473542,0.8466757123473542,0.8466757123473542,0.76797829036635,0.76797829036635,0.76797829036635,0.76797829036635,0.76797829036635,0.76797829036635,0.76797829036635,0.8086838534599728,0.8086838534599728,0.8086838534599728,0.8086838534599728,0.8086838534599728,0.8086838534599728,0.8086838534599728,0.6852103120759837,0.6852103120759837,0.6852103120759837,0.6852103120759837,0.6852103120759837,0.6350067842605156,0.6350067842605156,0.6350067842605156,0.6350067842605156,0.6350067842605156,0.6621438263229308,0.6621438263229308,0.6621438263229308,0.6621438263229308,0.6621438263229308,0.6621438263229308,0.6621438263229308,0.6621438263229308,0.6621438263229308,0.6621438263229308,0.7137042062415196,0.7137042062415196,0.7137042062415196,0.7137042062415196,0.7137042062415196,0.7137042062415196,0.7137042062415196,0.7137042062415196,0.7137042062415196,0.7611940298507462,0.7611940298507462,0.7611940298507462,0.7611940298507462,0.7611940298507462,0.6960651289009498,0.6960651289009498,0.6960651289009498,0.6960651289009498,0.5603799185888738,0.5603799185888738,0.5603799185888738,0.5603799185888738,0.5603799185888738,0.5603799185888738,0.6675712347354138,0.6675712347354138,0.6675712347354138,0.6770691994572592,0.6770691994572592,0.6770691994572592,0.6770691994572592,0.6770691994572592,0.6770691994572592,0.6770691994572592,0.6770691994572592,0.6770691994572592,0.6173677069199457,0.6173677069199457,0.6173677069199457,0.6173677069199457,0.6173677069199457,0.6173677069199457,0.55359565807327,0.55359565807327,0.55359565807327,0.5888738127544098,0.5888738127544098,0.5888738127544098,0.5888738127544098,0.5888738127544098,0.5888738127544098,0.6241519674355496,0.6241519674355496,0.6241519674355496,0.6241519674355496,0.6241519674355496,0.6241519674355496,0.6241519674355496,0.6241519674355496,0.6241519674355496,0.6187245590230664,0.6187245590230664,0.6187245590230664,0.6187245590230664,0.6187245590230664,0.6187245590230664,0.6187245590230664,0.6187245590230664,0.6187245590230664,0.6187245590230664,0.6187245590230664,0.6187245590230664,0.6187245590230664,0.6187245590230664,0.6187245590230664,0.6187245590230664,0.6187245590230664,0.6187245590230664,0.6187245590230664,0.6187245590230664,0.6187245590230664,0.6187245590230664,0.6187245590230664,0.6187245590230664,0.6187245590230664,0.6187245590230664,0.6187245590230664,0.5780189959294437,0.5780189959294437,0.5780189959294437,0.5780189959294437,0.5780189959294437,0.5780189959294437,0.5508819538670285,0.5508819538670285,0.5508819538670285,0.5508819538670285,0.5345997286295794,0.5345997286295794,0.5345997286295794,0.5345997286295794,0.5345997286295794,0.5345997286295794,0.5345997286295794,0.5345997286295794,0.5074626865671642,0.5074626865671642,0.5074626865671642,0.5074626865671642,0.5074626865671642,0.5074626865671642,0.5074626865671642,0.5074626865671642,0.5074626865671642,0.5074626865671642,0.4559023066485753,0.4559023066485753,0.4559023066485753,0.4559023066485753,0.4559023066485753,0.4559023066485753,0.4559023066485753,0.4559023066485753,0.4559023066485753,0.4559023066485753,0.39620081411126185,0.39620081411126185,0.39620081411126185,0.39620081411126185,0.39620081411126185,0.39620081411126185,0.39620081411126185,0.39620081411126185,0.39620081411126185,0.39620081411126185,0.28900949796472186,0.28900949796472186,0.28900949796472186,0.28900949796472186,0.28900949796472186,0.28900949796472186,0.28900949796472186,0.28900949796472186,0.28900949796472186,0.28900949796472186,0.23473541383989144,0.23473541383989144,0.23473541383989144,0.23473541383989144,0.23473541383989144,0.23473541383989144,0.23473541383989144,0.23473541383989144,0.23473541383989144,0.23473541383989144,0.1519674355495251,0.1519674355495251,0.1519674355495251,0.1519674355495251,0.1519674355495251,0.1519674355495251,0.1519674355495251,0.1519674355495251,0.1519674355495251,0.1519674355495251,0.05563093622795115,0.05563093622795115,0.05563093622795115,0.05563093622795115,0.05563093622795115,0.05563093622795115,0.05563093622795115,0.05563093622795115,0.05563093622795115,0.05563093622795115,0.0,0.0,0.0,0.0,0.0,0.0,0.0,0.0,0.0,0.0,0.0,0.0,0.0,0.0,0.0,0.0,0.0,0.0,0.0,0.0,0.0,0.0,0.0,0.0,0.0,0.0,0.0,0.0,0.0,0.0,0.0,0.0,0.0,0.0,0.0,0.0,0.0,0.0,0.0,0.0,0.0,0.0,0.0,0.0,0.0,0.0,0.0,0.0,0.0,0.0,0.0,0.0,0.0,0.0,0.0,0.0,0.0,0.0,0.0,0.0,0.0,0.0,0.0,0.0,0.0,0.0,0.0,0.0,0.0,0.0,0.0,0.0,0.0,0.0,0.0,0.0,0.0,0.0,0.0,0.0,0.0,0.0,0.0,0.0,0.0,0.0,0.0,0.0,0.0,0.0,0.0,0.0,0.0,0.0,0.0,0.0,0.0,0.0,0.0,0.0,0.0,0.0,0.0,0.0,0.0,0.0,0.0,0.0,0.0,0.0,0.0,0.0,0.0,0.0,0.0,0.0,0.0,0.0,0.0,0.0,0.0,0.0,0.0,0.0,0.0,0.0,0.0,0.0,0.0,0.0,0.0,0.0,0.0,0.0,0.0,0.0,0.0,0.0,0.0,0.0,0.0,0.0,0.0,0.0,0.0,0.0,0.0,0.0,0.0,0.0,0.0,0.0,0.0,0.0,0.0,0.0,0.0,0.0,0.0,0.0,0.0,0.0,0.0,0.0,0.0,0.0,0.0,0.0,0.0,0.0,0.23744911804613297,0.23744911804613297,0.23744911804613297,0.23744911804613297,0.23744911804613297,0.23744911804613297,0.23744911804613297,0.23744911804613297,0.23744911804613297,0.23744911804613297,0.23744911804613297,0.23744911804613297,0.23744911804613297,0.23744911804613297,0.23744911804613297,0.23744911804613297,0.23744911804613297,0.23744911804613297,0.23744911804613297,0.23744911804613297,0.23744911804613297,0.23744911804613297,0.23744911804613297,0.23744911804613297,0.23744911804613297,0.23744911804613297,0.23744911804613297,0.23744911804613297,0.23744911804613297,0.23744911804613297,0.39348710990502034,0.39348710990502034,0.39348710990502034,0.39348710990502034,0.39348710990502034,0.39348710990502034,0.39348710990502034,0.39348710990502034,0.39348710990502034,0.39348710990502034,0.4233378561736771,0.4233378561736771,0.4233378561736771,0.4233378561736771,0.4233378561736771,0.4233378561736771,0.4233378561736771,0.4233378561736771,0.4233378561736771	0.699798433	0.7601899592944369	0:0.9729,1:0.0271	0.1655359565807327	0.027137042062415198
L124_gDNA348	5_broken_motifs_1	2300	0.033478260869565214	0.4504347826086956,0.4504347826086956,0.4504347826086956,0.4504347826086956,0.4504347826086956,0.4504347826086956,0.4504347826086956,0.4504347826086956,0.4504347826086956,0.4504347826086956,0.4504347826086956,0.4504347826086956,0.4504347826086956,0.4504347826086956,0.4504347826086956,0.4504347826086956,0.4504347826086956,0.4504347826086956,0.4504347826086956,0.4504347826086956,0.4504347826086956,0.4504347826086956,0.4504347826086956,0.4504347826086956,0.4504347826086956,0.4504347826086956,0.4504347826086956,0.4504347826086956,0.4504347826086956,0.4504347826086956,0.4504347826086956,0.6682608695652174,0.6682608695652174,0.6682608695652174,0.6682608695652174,0.6682608695652174,0.6682608695652174,0.6682608695652174,0.6682608695652174,0.6682608695652174,0.7673913043478261,0.7673913043478261,0.7673913043478261,0.7673913043478261,0.7673913043478261,0.7673913043478261,0.7673913043478261,0.7673913043478261,0.7673913043478261,0.8234782608695652,0.8234782608695652,0.8234782608695652,0.8234782608695652,0.8386956521739131,0.8386956521739131,0.8386956521739131,0.8386956521739131,0.8386956521739131,0.8386956521739131,0.8386956521739131,0.8386956521739131,0.8386956521739131,0.8386956521739131,0.8386956521739131,0.8386956521739131,0.8386956521739131,0.8386956521739131,0.8386956521739131,0.8386956521739131,0.8386956521739131,0.8386956521739131,0.8386956521739131,0.8386956521739131,0.8386956521739131,0.8386956521739131,0.8386956521739131,0.8386956521739131,0.8386956521739131,0.8386956521739131,0.8386956521739131,0.8386956521739131,0.7260869565217392,0.7260869565217392,0.7260869565217392,0.7930434782608695,0.7930434782608695,0.7930434782608695,0.7930434782608695,0.7930434782608695,0.7930434782608695,0.7930434782608695,0.7930434782608695,0.7930434782608695,0.7930434782608695,0.7930434782608695,0.7930434782608695,0.6865217391304348,0.6865217391304348,0.6865217391304348,0.6865217391304348,0.6865217391304348,0.6865217391304348,0.6865217391304348,0.6865217391304348,0.6865217391304348,0.6865217391304348,0.6865217391304348,0.6865217391304348,0.6865217391304348,0.6865217391304348,0.6865217391304348,0.6865217391304348,0.6865217391304348,0.6865217391304348,0.6865217391304348,0.6865217391304348,0.6865217391304348,0.6865217391304348,0.6865217391304348,0.6865217391304348,0.6865217391304348,0.6865217391304348,0.8417391304347827,0.8417391304347827,0.8417391304347827,0.8417391304347827,0.8417391304347827,0.8417391304347827,0.8417391304347827,0.8726086956521739,0.8726086956521739,0.8726086956521739,0.8726086956521739,0.8726086956521739,0.8726086956521739,0.8726086956521739,0.8726086956521739,0.8726086956521739,0.8726086956521739,0.8726086956521739,0.8726086956521739,0.8726086956521739,0.8726086956521739,0.8726086956521739,0.8726086956521739,0.8726086956521739,0.8726086956521739,0.8726086956521739,0.8726086956521739,0.8726086956521739,0.8726086956521739,0.8726086956521739,0.8726086956521739,0.8726086956521739,0.8726086956521739,0.8726086956521739,0.8726086956521739,0.8726086956521739,0.5460869565217391,0.5460869565217391,0.5460869565217391,0.5460869565217391,0.5460869565217391,0.6034782608695652,0.6034782608695652,0.6034782608695652,0.6034782608695652,0.6034782608695652,0.6034782608695652,0.6034782608695652,0.6034782608695652,0.6034782608695652,0.6034782608695652,0.6034782608695652,0.6034782608695652,0.6034782608695652,0.6034782608695652,0.6034782608695652,0.6034782608695652,0.6034782608695652,0.6034782608695652,0.6034782608695652,0.6034782608695652,0.6034782608695652,0.6034782608695652,0.6034782608695652,0.6034782608695652,0.6034782608695652,0.6034782608695652,0.6495652173913044,0.6495652173913044,0.6495652173913044,0.6495652173913044,0.6495652173913044,0.6495652173913044,0.6495652173913044,0.6495652173913044,0.532608695652174,0.532608695652174,0.532608695652174,0.532608695652174,0.532608695652174,0.532608695652174,0.532608695652174,0.532608695652174,0.532608695652174,0.532608695652174,0.532608695652174,0.532608695652174,0.532608695652174,0.532608695652174,0.532608695652174,0.532608695652174,0.5256521739130435,0.5256521739130435,0.5256521739130435,0.5256521739130435,0.5256521739130435,0.5256521739130435,0.5256521739130435,0.5256521739130435,0.5256521739130435,0.6804347826086956,0.6804347826086956,0.6804347826086956,0.6804347826086956,0.6804347826086956,0.6804347826086956,0.6804347826086956,0.7643478260869565,0.7643478260869565,0.7643478260869565,0.7643478260869565,0.7643478260869565,0.7643478260869565,0.7643478260869565,0.7643478260869565,0.7643478260869565,0.7643478260869565,0.7643478260869565,0.7643478260869565,0.7643478260869565,0.7643478260869565,0.7643478260869565,0.7643478260869565,0.7643478260869565,0.7643478260869565,0.7643478260869565,0.7643478260869565,0.7643478260869565,0.7643478260869565,0.7643478260869565,0.7643478260869565,0.7643478260869565,0.7643478260869565,0.7643478260869565,0.7643478260869565,0.7643478260869565,0.7643478260869565,0.7643478260869565,0.5965217391304348,0.5965217391304348,0.5965217391304348,0.5965217391304348,0.7121739130434782,0.7121739130434782,0.7121739130434782,0.7121739130434782,0.7121739130434782,0.7121739130434782,0.7121739130434782,0.7121739130434782,0.7121739130434782,0.7121739130434782,0.7121739130434782,0.7121739130434782,0.7121739130434782,0.7121739130434782,0.7121739130434782,0.707391304347826,0.707391304347826,0.707391304347826,0.707391304347826,0.707391304347826,0.768695652173913,0.768695652173913,0.768695652173913,0.768695652173913,0.7908695652173913,0.7908695652173913,0.7908695652173913,0.7908695652173913,0.7908695652173913,0.8630434782608696,0.8630434782608696,0.8630434782608696,0.8630434782608696,0.8630434782608696,0.83,0.83,0.83,0.83,0.85,0.85,0.85,0.85,0.85,0.85,0.85,0.85,0.85,0.85,0.828695652173913,0.828695652173913,0.828695652173913,0.828695652173913,0.828695652173913,0.8443478260869566,0.8443478260869566,0.8443478260869566,0.8443478260869566,0.8443478260869566,0.7626086956521739,0.7626086956521739,0.7626086956521739,0.7626086956521739,0.7626086956521739,0.7626086956521739,0.7626086956521739,0.8173913043478261,0.8173913043478261,0.8173913043478261,0.8173913043478261,0.8173913043478261,0.8173913043478261,0.8173913043478261,0.7069565217391305,0.7069565217391305,0.7069565217391305,0.7069565217391305,0.7069565217391305,0.6730434782608695,0.6730434782608695,0.6730434782608695,0.6730434782608695,0.6730434782608695,0.7043478260869566,0.7043478260869566,0.7043478260869566,0.7043478260869566,0.7043478260869566,0.7043478260869566,0.7043478260869566,0.7043478260869566,0.7043478260869566,0.7043478260869566,0.7486956521739131,0.7486956521739131,0.7486956521739131,0.7486956521739131,0.7656521739130435,0.7656521739130435,0.7656521739130435,0.7656521739130435,0.7656521739130435,0.7834782608695652,0.7834782608695652,0.7834782608695652,0.7834782608695652,0.7834782608695652,0.7256521739130435,0.7256521739130435,0.7256521739130435,0.7256521739130435,0.6313043478260869,0.6313043478260869,0.6313043478260869,0.6313043478260869,0.6313043478260869,0.6313043478260869,0.7678260869565218,0.7678260869565218,0.7678260869565218,0.7678260869565218,0.8056521739130434,0.8056521739130434,0.8056521739130434,0.8056521739130434,0.8056521739130434,0.7095652173913043,0.7095652173913043,0.7095652173913043,0.7095652173913043,0.7095652173913043,0.6613043478260869,0.6613043478260869,0.6613043478260869,0.6613043478260869,0.6821739130434783,0.6821739130434783,0.6821739130434783,0.7078260869565217,0.7078260869565217,0.7078260869565217,0.7078260869565217,0.7078260869565217,0.7078260869565217,0.6860869565217391,0.6860869565217391,0.6860869565217391,0.6860869565217391,0.6860869565217391,0.6860869565217391,0.6860869565217391,0.6860869565217391,0.6860869565217391,0.7304347826086957,0.7304347826086957,0.7304347826086957,0.7304347826086957,0.7304347826086957,0.7304347826086957,0.7304347826086957,0.7304347826086957,0.7304347826086957,0.711304347826087,0.711304347826087,0.711304347826087,0.711304347826087,0.711304347826087,0.711304347826087,0.6908695652173913,0.6908695652173913,0.6908695652173913,0.6908695652173913,0.6908695652173913,0.6908695652173913,0.6908695652173913,0.6908695652173913,0.6908695652173913,0.6908695652173913,0.6908695652173913,0.6908695652173913,0.6360869565217391,0.6360869565217391,0.6360869565217391,0.6360869565217391,0.6360869565217391,0.6360869565217391,0.5917391304347827,0.5917391304347827,0.5917391304347827,0.5917391304347827,0.5417391304347826,0.5417391304347826,0.5417391304347826,0.5417391304347826,0.5417391304347826,0.5417391304347826,0.5417391304347826,0.5417391304347826,0.5104347826086957,0.5104347826086957,0.5104347826086957,0.5104347826086957,0.5104347826086957,0.5104347826086957,0.5104347826086957,0.5104347826086957,0.5104347826086957,0.5104347826086957,0.4491304347826087,0.4491304347826087,0.4491304347826087,0.4491304347826087,0.4491304347826087,0.4491304347826087,0.4491304347826087,0.4491304347826087,0.4491304347826087,0.4491304347826087,0.4234782608695652,0.4234782608695652,0.4234782608695652,0.4234782608695652,0.4234782608695652,0.4234782608695652,0.4234782608695652,0.4234782608695652,0.4234782608695652,0.4234782608695652,0.26565217391304347,0.26565217391304347,0.26565217391304347,0.26565217391304347,0.26565217391304347,0.26565217391304347,0.26565217391304347,0.26565217391304347,0.26565217391304347,0.26565217391304347,0.20956521739130435,0.20956521739130435,0.20956521739130435,0.20956521739130435,0.20956521739130435,0.20956521739130435,0.20956521739130435,0.20956521739130435,0.20956521739130435,0.20956521739130435,0.12782608695652173,0.12782608695652173,0.12782608695652173,0.12782608695652173,0.12782608695652173,0.12782608695652173,0.12782608695652173,0.12782608695652173,0.12782608695652173,0.12782608695652173,0.06434782608695652,0.06434782608695652,0.06434782608695652,0.06434782608695652,0.06434782608695652,0.06434782608695652,0.06434782608695652,0.06434782608695652,0.06434782608695652,0.06434782608695652,0.0,0.0,0.0,0.0,0.0,0.0,0.0,0.0,0.0,0.0,0.0,0.0,0.0,0.0,0.0,0.0,0.0,0.0,0.0,0.0,0.0,0.0,0.0,0.0,0.0,0.0,0.0,0.0,0.0,0.0,0.0,0.0,0.0,0.0,0.0,0.0,0.0,0.0,0.0,0.0,0.0,0.0,0.0,0.0,0.0,0.0,0.0,0.0,0.0,0.0,0.0,0.0,0.0,0.0,0.0,0.0,0.0,0.0,0.0,0.0,0.0,0.0,0.0,0.0,0.0,0.0,0.0,0.0,0.0,0.0,0.0,0.0,0.0,0.0,0.0,0.0,0.0,0.0,0.0,0.0,0.0,0.0,0.0,0.0,0.0,0.0,0.0,0.0,0.0,0.0,0.0,0.0,0.0,0.0,0.0,0.0,0.0,0.0,0.0,0.0,0.0,0.0,0.0,0.0,0.0,0.0,0.0,0.0,0.0,0.0,0.0,0.0,0.0,0.0,0.0,0.0,0.0,0.0,0.0,0.0,0.0,0.0,0.0,0.0,0.0,0.0,0.0,0.0,0.0,0.0,0.0,0.0,0.0,0.0,0.0,0.0,0.0,0.0,0.0,0.0,0.0,0.0,0.0,0.0,0.0,0.0,0.0,0.0,0.0,0.0,0.0,0.0,0.0,0.0,0.0,0.0,0.0,0.0,0.0,0.0,0.0,0.0,0.0,0.0,0.0,0.0,0.0,0.0,0.0,0.0,0.20304347826086958,0.20304347826086958,0.20304347826086958,0.20304347826086958,0.20304347826086958,0.20304347826086958,0.20304347826086958,0.20304347826086958,0.20304347826086958,0.20304347826086958,0.20304347826086958,0.20304347826086958,0.20304347826086958,0.20304347826086958,0.20304347826086958,0.20304347826086958,0.20304347826086958,0.20304347826086958,0.20304347826086958,0.20304347826086958,0.20304347826086958,0.20304347826086958,0.20304347826086958,0.20304347826086958,0.20304347826086958,0.20304347826086958,0.20304347826086958,0.20304347826086958,0.20304347826086958,0.20304347826086958,0.40304347826086956,0.40304347826086956,0.40304347826086956,0.40304347826086956,0.40304347826086956,0.40304347826086956,0.40304347826086956,0.40304347826086956,0.40304347826086956,0.40304347826086956,0.4504347826086956,0.4504347826086956,0.4504347826086956,0.4504347826086956,0.4504347826086956,0.4504347826086956,0.4504347826086956,0.4504347826086956,0.4504347826086956	0.7391329479768786	0.7601332398316971	0:0.9709,1:0.0248,2:0.0043	0.15478260869565216	0.029130434782608697
L124_gDNA348	6_broken_motifs_1	219	0.00456621	0.3470319634703196,0.3470319634703196,0.3470319634703196,0.3470319634703196,0.3470319634703196,0.3470319634703196,0.3470319634703196,0.3470319634703196,0.3470319634703196,0.3470319634703196,0.3470319634703196,0.3470319634703196,0.3470319634703196,0.3470319634703196,0.3470319634703196,0.3470319634703196,0.3470319634703196,0.3470319634703196,0.3470319634703196,0.3470319634703196,0.3470319634703196,0.3470319634703196,0.3470319634703196,0.3470319634703196,0.3470319634703196,0.3470319634703196,0.3470319634703196,0.3470319634703196,0.3470319634703196,0.3470319634703196,0.3470319634703196,0.639269406392694,0.639269406392694,0.639269406392694,0.639269406392694,0.639269406392694,0.639269406392694,0.639269406392694,0.639269406392694,0.639269406392694,0.7397260273972602,0.7397260273972602,0.7397260273972602,0.7397260273972602,0.7397260273972602,0.7397260273972602,0.7397260273972602,0.7397260273972602,0.7397260273972602,0.7397260273972602,0.7397260273972602,0.7397260273972602,0.7397260273972602,0.7397260273972602,0.7397260273972602,0.7397260273972602,0.7397260273972602,0.7397260273972602,0.7397260273972602,0.7397260273972602,0.7397260273972602,0.7397260273972602,0.7397260273972602,0.7397260273972602,0.7397260273972602,0.7397260273972602,0.7397260273972602,0.7397260273972602,0.7397260273972602,0.7397260273972602,0.7397260273972602,0.7397260273972602,0.7397260273972602,0.7397260273972602,0.7397260273972602,0.7397260273972602,0.7397260273972602,0.7397260273972602,0.7397260273972602,0.7397260273972602,0.7397260273972602,0.7214611872146118,0.7214611872146118,0.7214611872146118,0.7625570776255708,0.7625570776255708,0.7625570776255708,0.7625570776255708,0.7625570776255708,0.7625570776255708,0.7625570776255708,0.7625570776255708,0.7625570776255708,0.7625570776255708,0.7625570776255708,0.7625570776255708,0.730593607305936,0.730593607305936,0.730593607305936,0.730593607305936,0.730593607305936,0.730593607305936,0.730593607305936,0.730593607305936,0.730593607305936,0.730593607305936,0.730593607305936,0.730593607305936,0.730593607305936,0.730593607305936,0.730593607305936,0.730593607305936,0.730593607305936,0.730593607305936,0.730593607305936,0.730593607305936,0.730593607305936,0.730593607305936,0.730593607305936,0.730593607305936,0.730593607305936,0.730593607305936,0.9726027397260274,0.9726027397260274,0.9726027397260274,0.9726027397260274,0.9726027397260274,0.9726027397260274,0.9726027397260274,0.9726027397260274,0.9726027397260274,0.9726027397260274,0.9726027397260274,0.9726027397260274,0.9726027397260274,0.9726027397260274,0.9726027397260274,0.9726027397260274,0.9726027397260274,0.9726027397260274,0.9726027397260274,0.9726027397260274,0.9726027397260274,0.9726027397260274,0.9726027397260274,0.9726027397260274,0.9726027397260274,0.9726027397260274,0.9726027397260274,0.9726027397260274,0.9726027397260274,0.9726027397260274,0.9726027397260274,0.9726027397260274,0.9726027397260274,0.9726027397260274,0.9726027397260274,0.9726027397260274,0.593607305936073,0.593607305936073,0.593607305936073,0.593607305936073,0.593607305936073,0.6666666666666666,0.6666666666666666,0.6666666666666666,0.6666666666666666,0.6666666666666666,0.6666666666666666,0.6666666666666666,0.6666666666666666,0.6666666666666666,0.6666666666666666,0.6666666666666666,0.6666666666666666,0.6666666666666666,0.6666666666666666,0.6666666666666666,0.6666666666666666,0.6666666666666666,0.6666666666666666,0.6666666666666666,0.6666666666666666,0.6666666666666666,0.6666666666666666,0.6666666666666666,0.6666666666666666,0.6666666666666666,0.6666666666666666,0.7534246575342466,0.7534246575342466,0.7534246575342466,0.7534246575342466,0.7534246575342466,0.7534246575342466,0.7534246575342466,0.7534246575342466,0.6301369863013698,0.6301369863013698,0.6301369863013698,0.6301369863013698,0.6301369863013698,0.6301369863013698,0.6301369863013698,0.6301369863013698,0.6301369863013698,0.6301369863013698,0.6301369863013698,0.6301369863013698,0.6301369863013698,0.6301369863013698,0.6301369863013698,0.6301369863013698,0.5342465753424658,0.5342465753424658,0.5342465753424658,0.5342465753424658,0.5342465753424658,0.5342465753424658,0.5342465753424658,0.5342465753424658,0.5342465753424658,0.6027397260273972,0.6027397260273972,0.6027397260273972,0.6027397260273972,0.6027397260273972,0.6027397260273972,0.6027397260273972,0.817351598173516,0.817351598173516,0.817351598173516,0.817351598173516,0.817351598173516,0.817351598173516,0.817351598173516,0.817351598173516,0.817351598173516,0.817351598173516,0.817351598173516,0.817351598173516,0.817351598173516,0.817351598173516,0.817351598173516,0.817351598173516,0.817351598173516,0.817351598173516,0.817351598173516,0.817351598173516,0.817351598173516,0.817351598173516,0.817351598173516,0.817351598173516,0.817351598173516,0.817351598173516,0.817351598173516,0.817351598173516,0.817351598173516,0.817351598173516,0.817351598173516,0.6438356164383562,0.6438356164383562,0.6438356164383562,0.6438356164383562,0.7488584474885844,0.7488584474885844,0.7488584474885844,0.7488584474885844,0.7488584474885844,0.7488584474885844,0.7488584474885844,0.7488584474885844,0.7488584474885844,0.7488584474885844,0.7488584474885844,0.7488584474885844,0.7488584474885844,0.7488584474885844,0.7488584474885844,0.7671232876712328,0.7671232876712328,0.7671232876712328,0.7671232876712328,0.7671232876712328,0.8493150684931506,0.8493150684931506,0.8493150684931506,0.8493150684931506,0.8995433789954338,0.8995433789954338,0.8995433789954338,0.8995433789954338,0.8995433789954338,0.9452054794520548,0.9452054794520548,0.9452054794520548,0.9452054794520548,0.9452054794520548,0.8584474885844748,0.8584474885844748,0.8584474885844748,0.8584474885844748,0.8858447488584474,0.8858447488584474,0.8858447488584474,0.8858447488584474,0.8858447488584474,0.8858447488584474,0.8858447488584474,0.8858447488584474,0.8858447488584474,0.8858447488584474,0.8082191780821918,0.8082191780821918,0.8082191780821918,0.8082191780821918,0.8082191780821918,0.8538812785388128,0.8538812785388128,0.8538812785388128,0.8538812785388128,0.8538812785388128,0.821917808219178,0.821917808219178,0.821917808219178,0.821917808219178,0.821917808219178,0.821917808219178,0.821917808219178,0.8310502283105022,0.8310502283105022,0.8310502283105022,0.8310502283105022,0.8310502283105022,0.8310502283105022,0.8310502283105022,0.8538812785388128,0.8538812785388128,0.8538812785388128,0.8538812785388128,0.8538812785388128,0.6484018264840182,0.6484018264840182,0.6484018264840182,0.6484018264840182,0.6484018264840182,0.7671232876712328,0.7671232876712328,0.7671232876712328,0.7671232876712328,0.7671232876712328,0.7671232876712328,0.7671232876712328,0.7671232876712328,0.7671232876712328,0.7671232876712328,0.821917808219178,0.821917808219178,0.821917808219178,0.821917808219178,0.821917808219178,0.821917808219178,0.821917808219178,0.821917808219178,0.821917808219178,0.8447488584474886,0.8447488584474886,0.8447488584474886,0.8447488584474886,0.8447488584474886,0.7808219178082192,0.7808219178082192,0.7808219178082192,0.7808219178082192,0.6757990867579908,0.6757990867579908,0.6757990867579908,0.6757990867579908,0.6757990867579908,0.6757990867579908,0.7808219178082192,0.7808219178082192,0.7808219178082192,0.7808219178082192,0.7808219178082192,0.7808219178082192,0.7808219178082192,0.7808219178082192,0.7808219178082192,0.6757990867579908,0.6757990867579908,0.6757990867579908,0.6757990867579908,0.6757990867579908,0.730593607305936,0.730593607305936,0.730593607305936,0.730593607305936,0.684931506849315,0.684931506849315,0.684931506849315,0.8036529680365296,0.8036529680365296,0.8036529680365296,0.8036529680365296,0.8036529680365296,0.8036529680365296,0.8036529680365296,0.7671232876712328,0.7671232876712328,0.7671232876712328,0.7671232876712328,0.7671232876712328,0.7397260273972602,0.7397260273972602,0.7397260273972602,0.7397260273972602,0.7397260273972602,0.7990867579908676,0.7990867579908676,0.7990867579908676,0.7990867579908676,0.7990867579908676,0.7990867579908676,0.7990867579908676,0.7990867579908676,0.7990867579908676,0.7990867579908676,0.7990867579908676,0.7990867579908676,0.7990867579908676,0.7534246575342466,0.7534246575342466,0.7534246575342466,0.7534246575342466,0.7534246575342466,0.7534246575342466,0.7534246575342466,0.7534246575342466,0.7534246575342466,0.7534246575342466,0.7534246575342466,0.7534246575342466,0.7442922374429224,0.7442922374429224,0.7442922374429224,0.7442922374429224,0.7442922374429224,0.7442922374429224,0.6529680365296804,0.6529680365296804,0.6529680365296804,0.6529680365296804,0.6438356164383562,0.6438356164383562,0.6438356164383562,0.6438356164383562,0.6438356164383562,0.6438356164383562,0.6438356164383562,0.6438356164383562,0.5251141552511416,0.5251141552511416,0.5251141552511416,0.5251141552511416,0.5251141552511416,0.5251141552511416,0.5251141552511416,0.5251141552511416,0.5251141552511416,0.5251141552511416,0.4703196347031963,0.4703196347031963,0.4703196347031963,0.4703196347031963,0.4703196347031963,0.4703196347031963,0.4703196347031963,0.4703196347031963,0.4703196347031963,0.4703196347031963,0.4337899543378995,0.4337899543378995,0.4337899543378995,0.4337899543378995,0.4337899543378995,0.4337899543378995,0.4337899543378995,0.4337899543378995,0.4337899543378995,0.4337899543378995,0.3287671232876712,0.3287671232876712,0.3287671232876712,0.3287671232876712,0.3287671232876712,0.3287671232876712,0.3287671232876712,0.3287671232876712,0.3287671232876712,0.3287671232876712,0.3287671232876712,0.3287671232876712,0.3287671232876712,0.3287671232876712,0.3287671232876712,0.3287671232876712,0.3287671232876712,0.3287671232876712,0.3287671232876712,0.3287671232876712,0.0684931506849315,0.0684931506849315,0.0684931506849315,0.0684931506849315,0.0684931506849315,0.0684931506849315,0.0684931506849315,0.0684931506849315,0.0684931506849315,0.0684931506849315,0.0593607305936073,0.0593607305936073,0.0593607305936073,0.0593607305936073,0.0593607305936073,0.0593607305936073,0.0593607305936073,0.0593607305936073,0.0593607305936073,0.0593607305936073,0.0,0.0,0.0,0.0,0.0,0.0,0.0,0.0,0.0,0.0,0.0,0.0,0.0,0.0,0.0,0.0,0.0,0.0,0.0,0.0,0.0,0.0,0.0,0.0,0.0,0.0,0.0,0.0,0.0,0.0,0.0,0.0,0.0,0.0,0.0,0.0,0.0,0.0,0.0,0.0,0.0,0.0,0.0,0.0,0.0,0.0,0.0,0.0,0.0,0.0,0.0,0.0,0.0,0.0,0.0,0.0,0.0,0.0,0.0,0.0,0.0,0.0,0.0,0.0,0.0,0.0,0.0,0.0,0.0,0.0,0.0,0.0,0.0,0.0,0.0,0.0,0.0,0.0,0.0,0.0,0.0,0.0,0.0,0.0,0.0,0.0,0.0,0.0,0.0,0.0,0.0,0.0,0.0,0.0,0.0,0.0,0.0,0.0,0.0,0.0,0.0,0.0,0.0,0.0,0.0,0.0,0.0,0.0,0.0,0.0,0.0,0.0,0.0,0.0,0.0,0.0,0.0,0.0,0.0,0.0,0.0,0.0,0.0,0.0,0.0,0.0,0.0,0.0,0.0,0.0,0.0,0.0,0.0,0.0,0.0,0.0,0.0,0.0,0.0,0.0,0.0,0.0,0.0,0.0,0.0,0.0,0.0,0.0,0.0,0.0,0.0,0.0,0.0,0.0,0.0,0.0,0.0,0.0,0.0,0.0,0.0,0.0,0.0,0.0,0.0,0.0,0.0,0.0,0.0,0.0,0.1780821917808219,0.1780821917808219,0.1780821917808219,0.1780821917808219,0.1780821917808219,0.1780821917808219,0.1780821917808219,0.1780821917808219,0.1780821917808219,0.1780821917808219,0.1780821917808219,0.1780821917808219,0.1780821917808219,0.1780821917808219,0.1780821917808219,0.1780821917808219,0.1780821917808219,0.1780821917808219,0.1780821917808219,0.1780821917808219,0.1780821917808219,0.1780821917808219,0.1780821917808219,0.1780821917808219,0.1780821917808219,0.1780821917808219,0.1780821917808219,0.1780821917808219,0.1780821917808219,0.1780821917808219,0.3378995433789954,0.3378995433789954,0.3378995433789954,0.3378995433789954,0.3378995433789954,0.3378995433789954,0.3378995433789954,0.3378995433789954,0.3378995433789954,0.3378995433789954,0.3470319634703196,0.3470319634703196,0.3470319634703196,0.3470319634703196,0.3470319634703196,0.3470319634703196,0.3470319634703196,0.3470319634703196,0.3470319634703196	0.7913004460632934	0.800074047	0:0.9954,1:0.0046	0.1963470319634703	0.00456621
L124_gDNA348	7_broken_motifs_1	792	0.10606060606060606	0.4659090909090909,0.4659090909090909,0.4659090909090909,0.4659090909090909,0.4659090909090909,0.4659090909090909,0.4659090909090909,0.4659090909090909,0.4659090909090909,0.4659090909090909,0.4659090909090909,0.4659090909090909,0.4659090909090909,0.4659090909090909,0.4659090909090909,0.4659090909090909,0.4659090909090909,0.4659090909090909,0.4659090909090909,0.4659090909090909,0.4659090909090909,0.4659090909090909,0.4659090909090909,0.4659090909090909,0.4659090909090909,0.4659090909090909,0.4659090909090909,0.4659090909090909,0.4659090909090909,0.4659090909090909,0.4659090909090909,0.6515151515151515,0.6515151515151515,0.6515151515151515,0.6515151515151515,0.6515151515151515,0.6515151515151515,0.6515151515151515,0.6515151515151515,0.6515151515151515,0.7196969696969697,0.7196969696969697,0.7196969696969697,0.7196969696969697,0.7196969696969697,0.7196969696969697,0.7196969696969697,0.7196969696969697,0.7196969696969697,0.8055555555555556,0.8055555555555556,0.8055555555555556,0.8055555555555556,0.8080808080808081,0.8080808080808081,0.8080808080808081,0.8080808080808081,0.8080808080808081,0.8080808080808081,0.8080808080808081,0.8080808080808081,0.8080808080808081,0.8080808080808081,0.8080808080808081,0.8080808080808081,0.8080808080808081,0.8080808080808081,0.8080808080808081,0.8080808080808081,0.8080808080808081,0.8080808080808081,0.8080808080808081,0.8080808080808081,0.8080808080808081,0.8080808080808081,0.8080808080808081,0.8080808080808081,0.8080808080808081,0.8080808080808081,0.8080808080808081,0.8080808080808081,0.6641414141414141,0.6641414141414141,0.6641414141414141,0.7159090909090909,0.7159090909090909,0.7159090909090909,0.7159090909090909,0.7159090909090909,0.7159090909090909,0.7159090909090909,0.7159090909090909,0.7159090909090909,0.7159090909090909,0.7159090909090909,0.7159090909090909,0.6515151515151515,0.6515151515151515,0.6515151515151515,0.6515151515151515,0.6515151515151515,0.6515151515151515,0.6515151515151515,0.6515151515151515,0.6515151515151515,0.6515151515151515,0.6515151515151515,0.6515151515151515,0.6515151515151515,0.6515151515151515,0.6515151515151515,0.6515151515151515,0.6515151515151515,0.6515151515151515,0.6515151515151515,0.6515151515151515,0.6515151515151515,0.6515151515151515,0.6515151515151515,0.6515151515151515,0.6515151515151515,0.6515151515151515,0.898989898989899,0.898989898989899,0.898989898989899,0.898989898989899,0.898989898989899,0.898989898989899,0.898989898989899,0.922979797979798,0.922979797979798,0.922979797979798,0.922979797979798,0.922979797979798,0.922979797979798,0.922979797979798,0.922979797979798,0.922979797979798,0.922979797979798,0.922979797979798,0.922979797979798,0.922979797979798,0.922979797979798,0.922979797979798,0.922979797979798,0.922979797979798,0.922979797979798,0.922979797979798,0.922979797979798,0.922979797979798,0.922979797979798,0.922979797979798,0.922979797979798,0.922979797979798,0.922979797979798,0.922979797979798,0.922979797979798,0.922979797979798,0.6111111111111112,0.6111111111111112,0.6111111111111112,0.6111111111111112,0.6111111111111112,0.6944444444444444,0.6944444444444444,0.6944444444444444,0.6944444444444444,0.6944444444444444,0.6944444444444444,0.6944444444444444,0.6944444444444444,0.6944444444444444,0.6944444444444444,0.6944444444444444,0.6944444444444444,0.6944444444444444,0.6944444444444444,0.6944444444444444,0.6944444444444444,0.6944444444444444,0.6944444444444444,0.6944444444444444,0.6944444444444444,0.6944444444444444,0.6944444444444444,0.6944444444444444,0.6944444444444444,0.6944444444444444,0.6944444444444444,0.75,0.75,0.75,0.75,0.75,0.75,0.75,0.75,0.5707070707070707,0.5707070707070707,0.5707070707070707,0.5707070707070707,0.5707070707070707,0.5707070707070707,0.5707070707070707,0.5707070707070707,0.5707070707070707,0.5707070707070707,0.5707070707070707,0.5707070707070707,0.5707070707070707,0.5707070707070707,0.5707070707070707,0.5707070707070707,0.5656565656565656,0.5656565656565656,0.5656565656565656,0.5656565656565656,0.5656565656565656,0.5656565656565656,0.5656565656565656,0.5656565656565656,0.5656565656565656,0.678030303030303,0.678030303030303,0.678030303030303,0.678030303030303,0.678030303030303,0.678030303030303,0.678030303030303,0.7335858585858586,0.7335858585858586,0.7335858585858586,0.7335858585858586,0.7335858585858586,0.7335858585858586,0.7335858585858586,0.7335858585858586,0.7335858585858586,0.7335858585858586,0.7335858585858586,0.7335858585858586,0.7335858585858586,0.7335858585858586,0.7335858585858586,0.7335858585858586,0.7335858585858586,0.7335858585858586,0.7335858585858586,0.7335858585858586,0.7335858585858586,0.7335858585858586,0.7335858585858586,0.7335858585858586,0.7335858585858586,0.7335858585858586,0.7335858585858586,0.7335858585858586,0.7335858585858586,0.7335858585858586,0.7335858585858586,0.5315656565656566,0.5315656565656566,0.5315656565656566,0.5315656565656566,0.6717171717171717,0.6717171717171717,0.6717171717171717,0.6717171717171717,0.6717171717171717,0.6717171717171717,0.6717171717171717,0.6717171717171717,0.6717171717171717,0.6717171717171717,0.6717171717171717,0.6717171717171717,0.6717171717171717,0.6717171717171717,0.6717171717171717,0.6578282828282829,0.6578282828282829,0.6578282828282829,0.6578282828282829,0.6578282828282829,0.7070707070707071,0.7070707070707071,0.7070707070707071,0.7070707070707071,0.7436868686868687,0.7436868686868687,0.7436868686868687,0.7436868686868687,0.7436868686868687,0.8383838383838383,0.8383838383838383,0.8383838383838383,0.8383838383838383,0.8383838383838383,0.7954545454545454,0.7954545454545454,0.7954545454545454,0.7954545454545454,0.8560606060606061,0.8560606060606061,0.8560606060606061,0.8560606060606061,0.8560606060606061,0.8560606060606061,0.8560606060606061,0.8560606060606061,0.8560606060606061,0.8560606060606061,0.8737373737373737,0.8737373737373737,0.8737373737373737,0.8737373737373737,0.8737373737373737,0.8813131313131313,0.8813131313131313,0.8813131313131313,0.8813131313131313,0.8813131313131313,0.8005050505050505,0.8005050505050505,0.8005050505050505,0.8005050505050505,0.8005050505050505,0.8005050505050505,0.8005050505050505,0.8308080808080808,0.8308080808080808,0.8308080808080808,0.8308080808080808,0.8308080808080808,0.8308080808080808,0.8308080808080808,0.7335858585858586,0.7335858585858586,0.7335858585858586,0.7335858585858586,0.7335858585858586,0.7348484848484849,0.7348484848484849,0.7348484848484849,0.7348484848484849,0.7348484848484849,0.7537878787878788,0.7537878787878788,0.7537878787878788,0.7537878787878788,0.7537878787878788,0.7537878787878788,0.7537878787878788,0.7537878787878788,0.7537878787878788,0.7537878787878788,0.8282828282828283,0.8282828282828283,0.8282828282828283,0.8282828282828283,0.8446969696969697,0.8446969696969697,0.8446969696969697,0.8446969696969697,0.8446969696969697,0.8535353535353535,0.8535353535353535,0.8535353535353535,0.8535353535353535,0.8535353535353535,0.7525252525252525,0.7525252525252525,0.7525252525252525,0.7525252525252525,0.6174242424242424,0.6174242424242424,0.6174242424242424,0.6174242424242424,0.6174242424242424,0.6174242424242424,0.7487373737373737,0.7487373737373737,0.7487373737373737,0.7487373737373737,0.7752525252525253,0.7752525252525253,0.7752525252525253,0.7752525252525253,0.7752525252525253,0.7588383838383839,0.7588383838383839,0.7588383838383839,0.7588383838383839,0.7588383838383839,0.7373737373737373,0.7373737373737373,0.7373737373737373,0.7373737373737373,0.7386363636363636,0.7386363636363636,0.7386363636363636,0.7954545454545454,0.7954545454545454,0.7954545454545454,0.7954545454545454,0.7954545454545454,0.7954545454545454,0.7954545454545454,0.7525252525252525,0.7525252525252525,0.7525252525252525,0.7525252525252525,0.7525252525252525,0.7171717171717171,0.7171717171717171,0.7171717171717171,0.7171717171717171,0.7171717171717171,0.7941919191919192,0.7941919191919192,0.7941919191919192,0.7941919191919192,0.7941919191919192,0.7941919191919192,0.7941919191919192,0.7638888888888888,0.7638888888888888,0.7638888888888888,0.7638888888888888,0.7638888888888888,0.7638888888888888,0.7638888888888888,0.7563131313131313,0.7563131313131313,0.7563131313131313,0.7563131313131313,0.7563131313131313,0.7563131313131313,0.7563131313131313,0.7563131313131313,0.7563131313131313,0.7563131313131313,0.726010101010101,0.726010101010101,0.726010101010101,0.726010101010101,0.726010101010101,0.726010101010101,0.726010101010101,0.7108585858585859,0.7108585858585859,0.7108585858585859,0.7108585858585859,0.6540404040404041,0.6540404040404041,0.6540404040404041,0.6540404040404041,0.6540404040404041,0.6540404040404041,0.6540404040404041,0.6540404040404041,0.63510101010101,0.63510101010101,0.63510101010101,0.63510101010101,0.63510101010101,0.63510101010101,0.63510101010101,0.63510101010101,0.63510101010101,0.63510101010101,0.5441919191919192,0.5441919191919192,0.5441919191919192,0.5441919191919192,0.5441919191919192,0.5441919191919192,0.5441919191919192,0.5441919191919192,0.5441919191919192,0.5441919191919192,0.5353535353535354,0.5353535353535354,0.5353535353535354,0.5353535353535354,0.5353535353535354,0.5353535353535354,0.5353535353535354,0.5353535353535354,0.5353535353535354,0.5353535353535354,0.398989898989899,0.398989898989899,0.398989898989899,0.398989898989899,0.398989898989899,0.398989898989899,0.398989898989899,0.398989898989899,0.398989898989899,0.398989898989899,0.28914141414141414,0.28914141414141414,0.28914141414141414,0.28914141414141414,0.28914141414141414,0.28914141414141414,0.28914141414141414,0.28914141414141414,0.28914141414141414,0.28914141414141414,0.16666666666666666,0.16666666666666666,0.16666666666666666,0.16666666666666666,0.16666666666666666,0.16666666666666666,0.16666666666666666,0.16666666666666666,0.16666666666666666,0.16666666666666666,0.10227272727272728,0.10227272727272728,0.10227272727272728,0.10227272727272728,0.10227272727272728,0.10227272727272728,0.10227272727272728,0.10227272727272728,0.10227272727272728,0.10227272727272728,0.0,0.0,0.0,0.0,0.0,0.0,0.0,0.0,0.0,0.0,0.0,0.0,0.0,0.0,0.0,0.0,0.0,0.0,0.0,0.0,0.0,0.0,0.0,0.0,0.0,0.0,0.0,0.0,0.0,0.0,0.0,0.0,0.0,0.0,0.0,0.0,0.0,0.0,0.0,0.0,0.0,0.0,0.0,0.0,0.0,0.0,0.0,0.0,0.0,0.0,0.0,0.0,0.0,0.0,0.0,0.0,0.0,0.0,0.0,0.0,0.0,0.0,0.0,0.0,0.0,0.0,0.0,0.0,0.0,0.0,0.0,0.0,0.0,0.0,0.0,0.0,0.0,0.0,0.0,0.0,0.0,0.0,0.0,0.0,0.0,0.0,0.0,0.0,0.0,0.0,0.0,0.0,0.0,0.0,0.0,0.0,0.0,0.0,0.0,0.0,0.0,0.0,0.0,0.0,0.0,0.0,0.0,0.0,0.0,0.0,0.0,0.0,0.0,0.0,0.0,0.0,0.0,0.0,0.0,0.0,0.0,0.0,0.0,0.0,0.0,0.0,0.0,0.0,0.0,0.0,0.0,0.0,0.0,0.0,0.0,0.0,0.0,0.0,0.0,0.0,0.0,0.0,0.0,0.0,0.0,0.0,0.0,0.0,0.0,0.0,0.0,0.0,0.0,0.0,0.0,0.0,0.0,0.0,0.0,0.0,0.0,0.0,0.0,0.0,0.0,0.0,0.0,0.0,0.0,0.0,0.2840909090909091,0.2840909090909091,0.2840909090909091,0.2840909090909091,0.2840909090909091,0.2840909090909091,0.2840909090909091,0.2840909090909091,0.2840909090909091,0.2840909090909091,0.2840909090909091,0.2840909090909091,0.2840909090909091,0.2840909090909091,0.2840909090909091,0.2840909090909091,0.2840909090909091,0.2840909090909091,0.2840909090909091,0.2840909090909091,0.2840909090909091,0.2840909090909091,0.2840909090909091,0.2840909090909091,0.2840909090909091,0.2840909090909091,0.2840909090909091,0.2840909090909091,0.2840909090909091,0.2840909090909091,0.43434343434343436,0.43434343434343436,0.43434343434343436,0.43434343434343436,0.43434343434343436,0.43434343434343436,0.43434343434343436,0.43434343434343436,0.43434343434343436,0.43434343434343436,0.4659090909090909,0.4659090909090909,0.4659090909090909,0.4659090909090909,0.4659090909090909,0.4659090909090909,0.4659090909090909,0.4659090909090909,0.4659090909090909	0.7736906638640743	0.7743642823584684	0:0.9066,1:0.0808,2:0.0126	0.18813131313131312	0.093434343
L124_gDNA348	1_consensus_motifs_2	659	0.04552352	0.3975720789074355,0.3975720789074355,0.3975720789074355,0.3975720789074355,0.3975720789074355,0.3975720789074355,0.3975720789074355,0.3975720789074355,0.3975720789074355,0.3975720789074355,0.3975720789074355,0.3975720789074355,0.3975720789074355,0.3975720789074355,0.3975720789074355,0.3975720789074355,0.3975720789074355,0.3975720789074355,0.3975720789074355,0.3975720789074355,0.3975720789074355,0.3975720789074355,0.3975720789074355,0.3975720789074355,0.3975720789074355,0.3975720789074355,0.3975720789074355,0.3975720789074355,0.3975720789074355,0.3975720789074355,0.3975720789074355,0.6889226100151745,0.6889226100151745,0.6889226100151745,0.6889226100151745,0.6889226100151745,0.6889226100151745,0.6889226100151745,0.6889226100151745,0.6889226100151745,0.7905918057663126,0.7905918057663126,0.7905918057663126,0.7905918057663126,0.7905918057663126,0.7905918057663126,0.7905918057663126,0.7905918057663126,0.7905918057663126,0.842185128983308,0.842185128983308,0.842185128983308,0.842185128983308,0.8528072837632777,0.8528072837632777,0.8528072837632777,0.8528072837632777,0.8528072837632777,0.8528072837632777,0.8528072837632777,0.8528072837632777,0.8528072837632777,0.8528072837632777,0.8528072837632777,0.8528072837632777,0.8528072837632777,0.8528072837632777,0.8528072837632777,0.8528072837632777,0.8528072837632777,0.8528072837632777,0.8528072837632777,0.8528072837632777,0.8528072837632777,0.8528072837632777,0.8528072837632777,0.8528072837632777,0.8528072837632777,0.8528072837632777,0.8528072837632777,0.8528072837632777,0.7314112291350531,0.7314112291350531,0.7314112291350531,0.7405159332321699,0.7405159332321699,0.7405159332321699,0.7405159332321699,0.7405159332321699,0.7405159332321699,0.7405159332321699,0.7405159332321699,0.7405159332321699,0.7405159332321699,0.7405159332321699,0.7405159332321699,0.6100151745068285,0.6100151745068285,0.6100151745068285,0.6100151745068285,0.6100151745068285,0.6100151745068285,0.6100151745068285,0.6100151745068285,0.6100151745068285,0.6100151745068285,0.6100151745068285,0.6100151745068285,0.6100151745068285,0.6100151745068285,0.6100151745068285,0.6100151745068285,0.6100151745068285,0.6100151745068285,0.6100151745068285,0.6100151745068285,0.6100151745068285,0.6100151745068285,0.6100151745068285,0.6100151745068285,0.6100151745068285,0.6100151745068285,0.9044006069802731,0.9044006069802731,0.9044006069802731,0.9044006069802731,0.9044006069802731,0.9044006069802731,0.9044006069802731,0.9271623672230652,0.9271623672230652,0.9271623672230652,0.9271623672230652,0.9271623672230652,0.9271623672230652,0.9271623672230652,0.9271623672230652,0.9271623672230652,0.9271623672230652,0.9271623672230652,0.9271623672230652,0.9271623672230652,0.9271623672230652,0.9271623672230652,0.9271623672230652,0.9271623672230652,0.9271623672230652,0.9271623672230652,0.9271623672230652,0.9271623672230652,0.9271623672230652,0.9271623672230652,0.9271623672230652,0.9271623672230652,0.9271623672230652,0.9271623672230652,0.9271623672230652,0.9271623672230652,0.5007587253414264,0.5007587253414264,0.5007587253414264,0.5007587253414264,0.5007587253414264,0.5872534142640364,0.5872534142640364,0.5872534142640364,0.5872534142640364,0.5872534142640364,0.5872534142640364,0.5872534142640364,0.5872534142640364,0.5872534142640364,0.5872534142640364,0.5872534142640364,0.5872534142640364,0.5872534142640364,0.5872534142640364,0.5872534142640364,0.5872534142640364,0.5872534142640364,0.5872534142640364,0.5872534142640364,0.5872534142640364,0.5872534142640364,0.5872534142640364,0.5872534142640364,0.5872534142640364,0.5872534142640364,0.5872534142640364,0.6100151745068285,0.6100151745068285,0.6100151745068285,0.6100151745068285,0.6100151745068285,0.6100151745068285,0.6100151745068285,0.6100151745068285,0.6130500758725341,0.6130500758725341,0.6130500758725341,0.6130500758725341,0.6130500758725341,0.6130500758725341,0.6130500758725341,0.6130500758725341,0.6130500758725341,0.6130500758725341,0.6130500758725341,0.6130500758725341,0.6130500758725341,0.6130500758725341,0.6130500758725341,0.6130500758725341,0.6130500758725341,0.6130500758725341,0.6130500758725341,0.6130500758725341,0.6130500758725341,0.6130500758725341,0.6130500758725341,0.6130500758725341,0.6130500758725341,0.7268588770864947,0.7268588770864947,0.7268588770864947,0.7268588770864947,0.7268588770864947,0.7268588770864947,0.7268588770864947,0.7647951441578149,0.7647951441578149,0.7647951441578149,0.7647951441578149,0.7647951441578149,0.7647951441578149,0.7647951441578149,0.7647951441578149,0.7647951441578149,0.7647951441578149,0.7647951441578149,0.7647951441578149,0.7647951441578149,0.7647951441578149,0.7647951441578149,0.7647951441578149,0.7647951441578149,0.7647951441578149,0.7647951441578149,0.7647951441578149,0.7647951441578149,0.7647951441578149,0.7647951441578149,0.7647951441578149,0.7647951441578149,0.7647951441578149,0.7647951441578149,0.7647951441578149,0.7647951441578149,0.7647951441578149,0.7647951441578149,0.49013657056145676,0.49013657056145676,0.49013657056145676,0.49013657056145676,0.5644916540212443,0.5644916540212443,0.5644916540212443,0.5644916540212443,0.5644916540212443,0.5644916540212443,0.5644916540212443,0.5644916540212443,0.5644916540212443,0.5644916540212443,0.5644916540212443,0.5644916540212443,0.5644916540212443,0.5644916540212443,0.5644916540212443,0.5204855842185129,0.5204855842185129,0.5204855842185129,0.5204855842185129,0.5204855842185129,0.575113808801214,0.575113808801214,0.575113808801214,0.575113808801214,0.5887708649468892,0.5887708649468892,0.5887708649468892,0.5887708649468892,0.5887708649468892,0.590288315629742,0.590288315629742,0.590288315629742,0.590288315629742,0.590288315629742,0.7025796661608498,0.7025796661608498,0.7025796661608498,0.7025796661608498,0.7192716236722306,0.7192716236722306,0.7192716236722306,0.7192716236722306,0.7192716236722306,0.7192716236722306,0.6327769347496206,0.6327769347496206,0.6327769347496206,0.6327769347496206,0.6327769347496206,0.6327769347496206,0.6388467374810318,0.6388467374810318,0.6388467374810318,0.6388467374810318,0.6388467374810318,0.6388467374810318,0.6646433990895296,0.6646433990895296,0.6646433990895296,0.6646433990895296,0.6646433990895296,0.6646433990895296,0.6084977238239757,0.6084977238239757,0.6084977238239757,0.6084977238239757,0.6084977238239757,0.6084977238239757,0.5083459787556904,0.5083459787556904,0.5083459787556904,0.5083459787556904,0.5083459787556904,0.5083459787556904,0.48861911987860396,0.48861911987860396,0.48861911987860396,0.48861911987860396,0.48861911987860396,0.48861911987860396,0.5326251896813353,0.5326251896813353,0.5326251896813353,0.5326251896813353,0.5326251896813353,0.5326251896813353,0.5462822458270106,0.5462822458270106,0.5462822458270106,0.5462822458270106,0.5462822458270106,0.5462822458270106,0.5781487101669196,0.5781487101669196,0.5781487101669196,0.5781487101669196,0.5781487101669196,0.5781487101669196,0.5781487101669196,0.6403641881638846,0.6403641881638846,0.6403641881638846,0.6403641881638846,0.6403641881638846,0.6403641881638846,0.6403641881638846,0.6403641881638846,0.6403641881638846,0.6403641881638846,0.6403641881638846,0.5220030349013657,0.5220030349013657,0.5220030349013657,0.5220030349013657,0.5220030349013657,0.5220030349013657,0.5235204855842185,0.5235204855842185,0.5235204855842185,0.5235204855842185,0.5235204855842185,0.5235204855842185,0.5477996965098634,0.5477996965098634,0.5477996965098634,0.5477996965098634,0.5477996965098634,0.5477996965098634,0.5098634294385432,0.5098634294385432,0.5098634294385432,0.5098634294385432,0.5098634294385432,0.5098634294385432,0.5280728376327769,0.5280728376327769,0.5280728376327769,0.5280728376327769,0.5280728376327769,0.5280728376327769,0.5280728376327769,0.6069802731411229,0.6069802731411229,0.6069802731411229,0.6069802731411229,0.6069802731411229,0.48254931714719274,0.48254931714719274,0.48254931714719274,0.48254931714719274,0.48254931714719274,0.48254931714719274,0.5705614567526556,0.5705614567526556,0.5705614567526556,0.5705614567526556,0.5705614567526556,0.5705614567526556,0.6813353566009105,0.6813353566009105,0.6813353566009105,0.6813353566009105,0.6813353566009105,0.6813353566009105,0.6752655538694993,0.6752655538694993,0.6752655538694993,0.6752655538694993,0.6752655538694993,0.6752655538694993,0.6494688922610015,0.6494688922610015,0.6494688922610015,0.6494688922610015,0.6494688922610015,0.6494688922610015,0.6358118361153262,0.6358118361153262,0.6358118361153262,0.6358118361153262,0.6358118361153262,0.6358118361153262,0.6358118361153262,0.6039453717754173,0.6039453717754173,0.6039453717754173,0.6039453717754173,0.6039453717754173,0.6039453717754173,0.5599393019726859,0.5599393019726859,0.5599393019726859,0.5599393019726859,0.5599393019726859,0.5599393019726859,0.5599393019726859,0.5599393019726859,0.5462822458270106,0.5462822458270106,0.5462822458270106,0.5462822458270106,0.5462822458270106,0.5462822458270106,0.5462822458270106,0.5462822458270106,0.5462822458270106,0.5462822458270106,0.5144157814871017,0.5144157814871017,0.5144157814871017,0.5144157814871017,0.5144157814871017,0.5144157814871017,0.5144157814871017,0.5144157814871017,0.5144157814871017,0.5144157814871017,0.45220030349013657,0.45220030349013657,0.45220030349013657,0.45220030349013657,0.45220030349013657,0.45220030349013657,0.45220030349013657,0.45220030349013657,0.45220030349013657,0.45220030349013657,0.45068285280728376,0.45068285280728376,0.45068285280728376,0.45068285280728376,0.45068285280728376,0.45068285280728376,0.45068285280728376,0.45068285280728376,0.45068285280728376,0.45068285280728376,0.3930197268588771,0.3930197268588771,0.3930197268588771,0.3930197268588771,0.3930197268588771,0.3930197268588771,0.3930197268588771,0.3930197268588771,0.3930197268588771,0.3930197268588771,0.30652503793626706,0.30652503793626706,0.30652503793626706,0.30652503793626706,0.30652503793626706,0.30652503793626706,0.30652503793626706,0.30652503793626706,0.30652503793626706,0.30652503793626706,0.21547799696509864,0.21547799696509864,0.21547799696509864,0.21547799696509864,0.21547799696509864,0.21547799696509864,0.21547799696509864,0.21547799696509864,0.21547799696509864,0.21547799696509864,0.0,0.0,0.0,0.0,0.0,0.0,0.0,0.0,0.0,0.0,0.0,0.0,0.0,0.0,0.0,0.0,0.0,0.0,0.0,0.0,0.0,0.0,0.0,0.0,0.0,0.0,0.0,0.0,0.0,0.0,0.0,0.0,0.0,0.0,0.0,0.0,0.0,0.0,0.0,0.0,0.0,0.0,0.0,0.0,0.0,0.0,0.0,0.0,0.0,0.0,0.0,0.0,0.0,0.0,0.0,0.0,0.0,0.0,0.0,0.0,0.0,0.0,0.0,0.0,0.0,0.0,0.0,0.0,0.0,0.0,0.0,0.0,0.0,0.0,0.0,0.0,0.0,0.0,0.0,0.0,0.0,0.0,0.0,0.0,0.0,0.0,0.0,0.0,0.0,0.0,0.0,0.0,0.0,0.0,0.0,0.0,0.0,0.0,0.0,0.0,0.0,0.0,0.0,0.0,0.0,0.0,0.0,0.0,0.0,0.0,0.0,0.0,0.0,0.0,0.0,0.0,0.0,0.0,0.0,0.0,0.0,0.0,0.0,0.0,0.0,0.0,0.0,0.0,0.0,0.0,0.0,0.0,0.0,0.0,0.0,0.0,0.0,0.0,0.0,0.0,0.0,0.0,0.0,0.0,0.0,0.0,0.0,0.0,0.0,0.0,0.0,0.0,0.0,0.0,0.0,0.0,0.0,0.0,0.0,0.0,0.0,0.0,0.0,0.0,0.0,0.0,0.0,0.0,0.0,0.0,0.19575113808801214,0.19575113808801214,0.19575113808801214,0.19575113808801214,0.19575113808801214,0.19575113808801214,0.19575113808801214,0.19575113808801214,0.19575113808801214,0.19575113808801214,0.19575113808801214,0.19575113808801214,0.19575113808801214,0.19575113808801214,0.19575113808801214,0.19575113808801214,0.19575113808801214,0.19575113808801214,0.19575113808801214,0.19575113808801214,0.19575113808801214,0.19575113808801214,0.19575113808801214,0.19575113808801214,0.19575113808801214,0.19575113808801214,0.19575113808801214,0.19575113808801214,0.19575113808801214,0.19575113808801214,0.3960546282245827,0.3960546282245827,0.3960546282245827,0.3960546282245827,0.3960546282245827,0.3960546282245827,0.3960546282245827,0.3960546282245827,0.3960546282245827,0.3960546282245827,0.3975720789074355,0.3975720789074355,0.3975720789074355,0.3975720789074355,0.3975720789074355,0.3975720789074355,0.3975720789074355,0.3975720789074355,0.3975720789074355	0.5895866043313129	0.6255690440060698	0:0.9545,1:0.0455	0.040971168	0.04552352
L124_gDNA348	2_consensus_motifs_2	556	0.082733813	0.539568345323741,0.539568345323741,0.539568345323741,0.539568345323741,0.539568345323741,0.539568345323741,0.539568345323741,0.539568345323741,0.539568345323741,0.539568345323741,0.539568345323741,0.539568345323741,0.539568345323741,0.539568345323741,0.539568345323741,0.539568345323741,0.539568345323741,0.539568345323741,0.539568345323741,0.539568345323741,0.539568345323741,0.539568345323741,0.539568345323741,0.539568345323741,0.539568345323741,0.539568345323741,0.539568345323741,0.539568345323741,0.539568345323741,0.539568345323741,0.539568345323741,0.6996402877697842,0.6996402877697842,0.6996402877697842,0.6996402877697842,0.6996402877697842,0.6996402877697842,0.6996402877697842,0.6996402877697842,0.6996402877697842,0.7787769784172662,0.7787769784172662,0.7787769784172662,0.7787769784172662,0.7787769784172662,0.7787769784172662,0.7787769784172662,0.7787769784172662,0.7787769784172662,0.841726618705036,0.841726618705036,0.841726618705036,0.841726618705036,0.8615107913669064,0.8615107913669064,0.8615107913669064,0.8615107913669064,0.8615107913669064,0.8615107913669064,0.8615107913669064,0.8615107913669064,0.8615107913669064,0.8615107913669064,0.8615107913669064,0.8615107913669064,0.8615107913669064,0.8615107913669064,0.8615107913669064,0.8615107913669064,0.8615107913669064,0.8615107913669064,0.8615107913669064,0.8615107913669064,0.8615107913669064,0.8615107913669064,0.8615107913669064,0.8615107913669064,0.8615107913669064,0.8615107913669064,0.8615107913669064,0.8615107913669064,0.7320143884892086,0.7320143884892086,0.7320143884892086,0.7428057553956835,0.7428057553956835,0.7428057553956835,0.7428057553956835,0.7428057553956835,0.7428057553956835,0.7428057553956835,0.7428057553956835,0.7428057553956835,0.7428057553956835,0.7428057553956835,0.7428057553956835,0.5539568345323741,0.5539568345323741,0.5539568345323741,0.5539568345323741,0.5539568345323741,0.5539568345323741,0.5539568345323741,0.5539568345323741,0.5539568345323741,0.5539568345323741,0.5539568345323741,0.5539568345323741,0.5539568345323741,0.5539568345323741,0.5539568345323741,0.5539568345323741,0.5539568345323741,0.5539568345323741,0.5539568345323741,0.5539568345323741,0.5539568345323741,0.5539568345323741,0.5539568345323741,0.5539568345323741,0.5539568345323741,0.5539568345323741,0.8165467625899281,0.8165467625899281,0.8165467625899281,0.8165467625899281,0.8165467625899281,0.8165467625899281,0.8165467625899281,0.8669064748201439,0.8669064748201439,0.8669064748201439,0.8669064748201439,0.8669064748201439,0.8669064748201439,0.8669064748201439,0.8669064748201439,0.8669064748201439,0.8669064748201439,0.8669064748201439,0.8669064748201439,0.8669064748201439,0.8669064748201439,0.8669064748201439,0.8669064748201439,0.8669064748201439,0.8669064748201439,0.8669064748201439,0.8669064748201439,0.8669064748201439,0.8669064748201439,0.8669064748201439,0.8669064748201439,0.8669064748201439,0.8669064748201439,0.8669064748201439,0.8669064748201439,0.8669064748201439,0.6025179856115108,0.6025179856115108,0.6025179856115108,0.6025179856115108,0.6025179856115108,0.6564748201438849,0.6564748201438849,0.6564748201438849,0.6564748201438849,0.6564748201438849,0.6564748201438849,0.6564748201438849,0.6564748201438849,0.6564748201438849,0.6564748201438849,0.6564748201438849,0.6564748201438849,0.6564748201438849,0.6564748201438849,0.6564748201438849,0.6564748201438849,0.6564748201438849,0.6564748201438849,0.6564748201438849,0.6564748201438849,0.6564748201438849,0.6564748201438849,0.6564748201438849,0.6564748201438849,0.6564748201438849,0.6564748201438849,0.710431654676259,0.710431654676259,0.710431654676259,0.710431654676259,0.710431654676259,0.710431654676259,0.710431654676259,0.710431654676259,0.6510791366906474,0.6510791366906474,0.6510791366906474,0.6510791366906474,0.6510791366906474,0.6510791366906474,0.6510791366906474,0.6510791366906474,0.6510791366906474,0.6510791366906474,0.6510791366906474,0.6510791366906474,0.6510791366906474,0.6510791366906474,0.6510791366906474,0.6510791366906474,0.6007194244604317,0.6007194244604317,0.6007194244604317,0.6007194244604317,0.6007194244604317,0.6007194244604317,0.6007194244604317,0.6007194244604317,0.6007194244604317,0.7535971223021583,0.7535971223021583,0.7535971223021583,0.7535971223021583,0.7535971223021583,0.7535971223021583,0.7535971223021583,0.7661870503597122,0.7661870503597122,0.7661870503597122,0.7661870503597122,0.7661870503597122,0.7661870503597122,0.7661870503597122,0.7661870503597122,0.7661870503597122,0.7661870503597122,0.7661870503597122,0.7661870503597122,0.7661870503597122,0.7661870503597122,0.7661870503597122,0.7661870503597122,0.7661870503597122,0.7661870503597122,0.7661870503597122,0.7661870503597122,0.7661870503597122,0.7661870503597122,0.7661870503597122,0.7661870503597122,0.7661870503597122,0.7661870503597122,0.7661870503597122,0.7661870503597122,0.7661870503597122,0.7661870503597122,0.7661870503597122,0.49640287769784175,0.49640287769784175,0.49640287769784175,0.49640287769784175,0.5557553956834532,0.5557553956834532,0.5557553956834532,0.5557553956834532,0.5557553956834532,0.5557553956834532,0.5557553956834532,0.5557553956834532,0.5557553956834532,0.5557553956834532,0.5557553956834532,0.5557553956834532,0.5557553956834532,0.5557553956834532,0.5557553956834532,0.4748201438848921,0.4748201438848921,0.4748201438848921,0.4748201438848921,0.4748201438848921,0.49460431654676257,0.49460431654676257,0.49460431654676257,0.49460431654676257,0.512589928057554,0.512589928057554,0.512589928057554,0.512589928057554,0.512589928057554,0.512589928057554,0.512589928057554,0.512589928057554,0.512589928057554,0.512589928057554,0.5323741007194245,0.5323741007194245,0.5323741007194245,0.5323741007194245,0.6079136690647482,0.6079136690647482,0.6079136690647482,0.6079136690647482,0.6079136690647482,0.6079136690647482,0.5611510791366906,0.5611510791366906,0.5611510791366906,0.5611510791366906,0.5611510791366906,0.5611510791366906,0.5611510791366906,0.5611510791366906,0.5611510791366906,0.5611510791366906,0.5611510791366906,0.5611510791366906,0.5611510791366906,0.5611510791366906,0.5413669064748201,0.5413669064748201,0.5413669064748201,0.5413669064748201,0.5413669064748201,0.5413669064748201,0.5413669064748201,0.5413669064748201,0.5413669064748201,0.5413669064748201,0.4172661870503597,0.4172661870503597,0.4172661870503597,0.4172661870503597,0.4172661870503597,0.4172661870503597,0.4244604316546763,0.4244604316546763,0.4244604316546763,0.4244604316546763,0.4244604316546763,0.4244604316546763,0.42985611510791366,0.42985611510791366,0.42985611510791366,0.42985611510791366,0.42985611510791366,0.42985611510791366,0.4856115107913669,0.4856115107913669,0.4856115107913669,0.4856115107913669,0.4856115107913669,0.4856115107913669,0.5413669064748201,0.5413669064748201,0.5413669064748201,0.5413669064748201,0.5413669064748201,0.5413669064748201,0.5413669064748201,0.5557553956834532,0.5557553956834532,0.5557553956834532,0.5557553956834532,0.5557553956834532,0.6312949640287769,0.6312949640287769,0.6312949640287769,0.6312949640287769,0.6312949640287769,0.6312949640287769,0.47302158273381295,0.47302158273381295,0.47302158273381295,0.47302158273381295,0.47302158273381295,0.47302158273381295,0.5719424460431655,0.5719424460431655,0.5719424460431655,0.5719424460431655,0.5719424460431655,0.5719424460431655,0.6205035971223022,0.6205035971223022,0.6205035971223022,0.6205035971223022,0.6205035971223022,0.6205035971223022,0.5899280575539568,0.5899280575539568,0.5899280575539568,0.5899280575539568,0.5899280575539568,0.5899280575539568,0.5989208633093526,0.5989208633093526,0.5989208633093526,0.5989208633093526,0.5989208633093526,0.5989208633093526,0.5989208633093526,0.6223021582733813,0.6223021582733813,0.6223021582733813,0.6223021582733813,0.6223021582733813,0.5611510791366906,0.5611510791366906,0.5611510791366906,0.5611510791366906,0.5611510791366906,0.5611510791366906,0.6025179856115108,0.6025179856115108,0.6025179856115108,0.6025179856115108,0.6025179856115108,0.6025179856115108,0.7068345323741008,0.7068345323741008,0.7068345323741008,0.7068345323741008,0.7068345323741008,0.7068345323741008,0.7068345323741008,0.7068345323741008,0.7068345323741008,0.7068345323741008,0.7068345323741008,0.7068345323741008,0.7068345323741008,0.7068345323741008,0.7068345323741008,0.7068345323741008,0.7068345323741008,0.7068345323741008,0.7068345323741008,0.7068345323741008,0.7068345323741008,0.7068345323741008,0.7068345323741008,0.7068345323741008,0.7068345323741008,0.658273381294964,0.658273381294964,0.658273381294964,0.658273381294964,0.658273381294964,0.658273381294964,0.6528776978417267,0.6528776978417267,0.6528776978417267,0.6528776978417267,0.6528776978417267,0.6528776978417267,0.6528776978417267,0.6528776978417267,0.5971223021582733,0.5971223021582733,0.5971223021582733,0.5971223021582733,0.5971223021582733,0.5971223021582733,0.5971223021582733,0.5971223021582733,0.5971223021582733,0.5971223021582733,0.5413669064748201,0.5413669064748201,0.5413669064748201,0.5413669064748201,0.5413669064748201,0.5413669064748201,0.5413669064748201,0.5413669064748201,0.5413669064748201,0.5413669064748201,0.45143884892086333,0.45143884892086333,0.45143884892086333,0.45143884892086333,0.45143884892086333,0.45143884892086333,0.45143884892086333,0.45143884892086333,0.45143884892086333,0.45143884892086333,0.35251798561151076,0.35251798561151076,0.35251798561151076,0.35251798561151076,0.35251798561151076,0.35251798561151076,0.35251798561151076,0.35251798561151076,0.35251798561151076,0.35251798561151076,0.3039568345323741,0.3039568345323741,0.3039568345323741,0.3039568345323741,0.3039568345323741,0.3039568345323741,0.3039568345323741,0.3039568345323741,0.3039568345323741,0.3039568345323741,0.25719424460431656,0.25719424460431656,0.25719424460431656,0.25719424460431656,0.25719424460431656,0.25719424460431656,0.25719424460431656,0.25719424460431656,0.25719424460431656,0.25719424460431656,0.22122302158273383,0.22122302158273383,0.22122302158273383,0.22122302158273383,0.22122302158273383,0.22122302158273383,0.22122302158273383,0.22122302158273383,0.22122302158273383,0.22122302158273383,0.0,0.0,0.0,0.0,0.0,0.0,0.0,0.0,0.0,0.0,0.0,0.0,0.0,0.0,0.0,0.0,0.0,0.0,0.0,0.0,0.0,0.0,0.0,0.0,0.0,0.0,0.0,0.0,0.0,0.0,0.0,0.0,0.0,0.0,0.0,0.0,0.0,0.0,0.0,0.0,0.0,0.0,0.0,0.0,0.0,0.0,0.0,0.0,0.0,0.0,0.0,0.0,0.0,0.0,0.0,0.0,0.0,0.0,0.0,0.0,0.0,0.0,0.0,0.0,0.0,0.0,0.0,0.0,0.0,0.0,0.0,0.0,0.0,0.0,0.0,0.0,0.0,0.0,0.0,0.0,0.0,0.0,0.0,0.0,0.0,0.0,0.0,0.0,0.0,0.0,0.0,0.0,0.0,0.0,0.0,0.0,0.0,0.0,0.0,0.0,0.0,0.0,0.0,0.0,0.0,0.0,0.0,0.0,0.0,0.0,0.0,0.0,0.0,0.0,0.0,0.0,0.0,0.0,0.0,0.0,0.0,0.0,0.0,0.0,0.0,0.0,0.0,0.0,0.0,0.0,0.0,0.0,0.0,0.0,0.0,0.0,0.0,0.0,0.0,0.0,0.0,0.0,0.0,0.0,0.0,0.0,0.0,0.0,0.0,0.0,0.0,0.0,0.0,0.0,0.0,0.0,0.0,0.0,0.0,0.0,0.0,0.0,0.0,0.0,0.0,0.0,0.0,0.0,0.0,0.0,0.22482014388489208,0.22482014388489208,0.22482014388489208,0.22482014388489208,0.22482014388489208,0.22482014388489208,0.22482014388489208,0.22482014388489208,0.22482014388489208,0.22482014388489208,0.22482014388489208,0.22482014388489208,0.22482014388489208,0.22482014388489208,0.22482014388489208,0.22482014388489208,0.22482014388489208,0.22482014388489208,0.22482014388489208,0.22482014388489208,0.22482014388489208,0.22482014388489208,0.22482014388489208,0.22482014388489208,0.22482014388489208,0.22482014388489208,0.22482014388489208,0.22482014388489208,0.22482014388489208,0.22482014388489208,0.48381294964028776,0.48381294964028776,0.48381294964028776,0.48381294964028776,0.48381294964028776,0.48381294964028776,0.48381294964028776,0.48381294964028776,0.48381294964028776,0.48381294964028776,0.539568345323741,0.539568345323741,0.539568345323741,0.539568345323741,0.539568345323741,0.539568345323741,0.539568345323741,0.539568345323741,0.539568345323741	0.5687195908013474	0.5383231876037631	0:0.9173,1:0.0827	0.070143885	0.082733813
L124_gDNA348	3_consensus_motifs_2	1031	0.083414161	0.6702230843840931,0.6702230843840931,0.6702230843840931,0.6702230843840931,0.6702230843840931,0.6702230843840931,0.6702230843840931,0.6702230843840931,0.6702230843840931,0.6702230843840931,0.6702230843840931,0.6702230843840931,0.6702230843840931,0.6702230843840931,0.6702230843840931,0.6702230843840931,0.6702230843840931,0.6702230843840931,0.6702230843840931,0.6702230843840931,0.6702230843840931,0.6702230843840931,0.6702230843840931,0.6702230843840931,0.6702230843840931,0.6702230843840931,0.6702230843840931,0.6702230843840931,0.6702230843840931,0.6702230843840931,0.6702230843840931,0.7526673132880698,0.7526673132880698,0.7526673132880698,0.7526673132880698,0.7526673132880698,0.7526673132880698,0.7526673132880698,0.7526673132880698,0.7526673132880698,0.7681862269641125,0.7681862269641125,0.7681862269641125,0.7681862269641125,0.7681862269641125,0.7681862269641125,0.7681862269641125,0.7681862269641125,0.7681862269641125,0.7856450048496605,0.7856450048496605,0.7856450048496605,0.7856450048496605,0.7982541222114452,0.7982541222114452,0.7982541222114452,0.7982541222114452,0.7982541222114452,0.7982541222114452,0.7982541222114452,0.7982541222114452,0.7982541222114452,0.7982541222114452,0.7982541222114452,0.7982541222114452,0.7982541222114452,0.7982541222114452,0.7982541222114452,0.7982541222114452,0.7982541222114452,0.7982541222114452,0.7982541222114452,0.7982541222114452,0.7982541222114452,0.7982541222114452,0.7982541222114452,0.7982541222114452,0.7982541222114452,0.7982541222114452,0.7982541222114452,0.7982541222114452,0.39282250242483024,0.39282250242483024,0.39282250242483024,0.4209505334626576,0.4209505334626576,0.4209505334626576,0.4209505334626576,0.4209505334626576,0.4209505334626576,0.4209505334626576,0.4209505334626576,0.4209505334626576,0.4209505334626576,0.4209505334626576,0.4209505334626576,0.501454898157129,0.501454898157129,0.501454898157129,0.501454898157129,0.501454898157129,0.501454898157129,0.501454898157129,0.501454898157129,0.501454898157129,0.501454898157129,0.501454898157129,0.501454898157129,0.501454898157129,0.501454898157129,0.501454898157129,0.501454898157129,0.501454898157129,0.501454898157129,0.501454898157129,0.501454898157129,0.501454898157129,0.501454898157129,0.501454898157129,0.501454898157129,0.501454898157129,0.501454898157129,0.9243452958292919,0.9243452958292919,0.9243452958292919,0.9243452958292919,0.9243452958292919,0.9243452958292919,0.9243452958292919,0.9495635305528612,0.9495635305528612,0.9495635305528612,0.9495635305528612,0.9495635305528612,0.9495635305528612,0.9495635305528612,0.9495635305528612,0.9495635305528612,0.9495635305528612,0.9495635305528612,0.9495635305528612,0.9495635305528612,0.9495635305528612,0.9495635305528612,0.9495635305528612,0.9495635305528612,0.9495635305528612,0.9495635305528612,0.9495635305528612,0.9495635305528612,0.9495635305528612,0.9495635305528612,0.9495635305528612,0.9495635305528612,0.9495635305528612,0.9495635305528612,0.9495635305528612,0.9495635305528612,0.8370514064015518,0.8370514064015518,0.8370514064015518,0.8370514064015518,0.8370514064015518,0.8370514064015518,0.8370514064015518,0.8370514064015518,0.8370514064015518,0.8370514064015518,0.8370514064015518,0.8370514064015518,0.8370514064015518,0.8370514064015518,0.8370514064015518,0.8370514064015518,0.8370514064015518,0.8370514064015518,0.8370514064015518,0.8370514064015518,0.8370514064015518,0.8370514064015518,0.8370514064015518,0.8370514064015518,0.8370514064015518,0.8370514064015518,0.8370514064015518,0.8370514064015518,0.8370514064015518,0.8370514064015518,0.8370514064015518,0.8419010669253152,0.8419010669253152,0.8419010669253152,0.8419010669253152,0.8419010669253152,0.8419010669253152,0.8419010669253152,0.8419010669253152,0.7497575169738119,0.7497575169738119,0.7497575169738119,0.7497575169738119,0.7497575169738119,0.7497575169738119,0.7497575169738119,0.7497575169738119,0.7497575169738119,0.7497575169738119,0.7497575169738119,0.7497575169738119,0.7497575169738119,0.7497575169738119,0.7497575169738119,0.7497575169738119,0.5053346265761397,0.5053346265761397,0.5053346265761397,0.5053346265761397,0.5053346265761397,0.5053346265761397,0.5053346265761397,0.5053346265761397,0.5053346265761397,0.5257032007759457,0.5257032007759457,0.5257032007759457,0.5257032007759457,0.5257032007759457,0.5257032007759457,0.5257032007759457,0.5460717749757517,0.5460717749757517,0.5460717749757517,0.5460717749757517,0.5460717749757517,0.5460717749757517,0.5460717749757517,0.5460717749757517,0.5460717749757517,0.5460717749757517,0.5460717749757517,0.5460717749757517,0.5460717749757517,0.5460717749757517,0.5460717749757517,0.5460717749757517,0.5460717749757517,0.5460717749757517,0.5460717749757517,0.5460717749757517,0.5460717749757517,0.5460717749757517,0.5460717749757517,0.5460717749757517,0.5460717749757517,0.5460717749757517,0.5460717749757517,0.5460717749757517,0.5460717749757517,0.5460717749757517,0.5460717749757517,0.12124151309408342,0.12124151309408342,0.12124151309408342,0.12124151309408342,0.15227934044616878,0.15227934044616878,0.15227934044616878,0.15227934044616878,0.15227934044616878,0.15227934044616878,0.15227934044616878,0.15227934044616878,0.15227934044616878,0.15227934044616878,0.15227934044616878,0.15227934044616878,0.15227934044616878,0.15227934044616878,0.15227934044616878,0.15615906886517944,0.15615906886517944,0.15615906886517944,0.15615906886517944,0.15615906886517944,0.18816682832201745,0.18816682832201745,0.18816682832201745,0.18816682832201745,0.18816682832201745,0.18816682832201745,0.18816682832201745,0.18816682832201745,0.18816682832201745,0.18913676042677013,0.18913676042677013,0.18913676042677013,0.18913676042677013,0.18913676042677013,0.19204655674102813,0.19204655674102813,0.19204655674102813,0.19204655674102813,0.2075654704170708,0.2075654704170708,0.2075654704170708,0.2075654704170708,0.2075654704170708,0.2075654704170708,0.18816682832201745,0.18816682832201745,0.18816682832201745,0.18816682832201745,0.18816682832201745,0.18816682832201745,0.18816682832201745,0.18816682832201745,0.18816682832201745,0.18816682832201745,0.18816682832201745,0.18816682832201745,0.18816682832201745,0.18816682832201745,0.1716779825412221,0.1716779825412221,0.1716779825412221,0.1716779825412221,0.1716779825412221,0.1716779825412221,0.1716779825412221,0.1716779825412221,0.1716779825412221,0.1716779825412221,0.16779825412221144,0.16779825412221144,0.16779825412221144,0.16779825412221144,0.16779825412221144,0.16779825412221144,0.16779825412221144,0.16779825412221144,0.16779825412221144,0.16100872938894278,0.16100872938894278,0.16100872938894278,0.16100872938894278,0.16100872938894278,0.1726479146459748,0.1726479146459748,0.1726479146459748,0.1726479146459748,0.17652764306498545,0.17652764306498545,0.17652764306498545,0.17652764306498545,0.17652764306498545,0.17652764306498545,0.2104752667313288,0.2104752667313288,0.2104752667313288,0.2104752667313288,0.2104752667313288,0.2104752667313288,0.2104752667313288,0.21823472356935014,0.21823472356935014,0.21823472356935014,0.21823472356935014,0.21823472356935014,0.22017458777885549,0.22017458777885549,0.22017458777885549,0.22017458777885549,0.22017458777885549,0.22017458777885549,0.18525703200775945,0.18525703200775945,0.18525703200775945,0.18525703200775945,0.18525703200775945,0.18525703200775945,0.2638215324927255,0.2638215324927255,0.2638215324927255,0.2638215324927255,0.2638215324927255,0.2638215324927255,0.3181377303588749,0.3181377303588749,0.3181377303588749,0.3181377303588749,0.3181377303588749,0.3181377303588749,0.3123181377303589,0.3123181377303589,0.3123181377303589,0.3123181377303589,0.3123181377303589,0.3123181377303589,0.40543161978661496,0.40543161978661496,0.40543161978661496,0.40543161978661496,0.40543161978661496,0.40543161978661496,0.40543161978661496,0.49078564500484967,0.49078564500484967,0.49078564500484967,0.49078564500484967,0.49078564500484967,0.5111542192046556,0.5111542192046556,0.5111542192046556,0.5111542192046556,0.5111542192046556,0.5111542192046556,0.6032977691561591,0.6032977691561591,0.6032977691561591,0.6032977691561591,0.6032977691561591,0.6032977691561591,0.6556741028128031,0.6556741028128031,0.6556741028128031,0.6556741028128031,0.6556741028128031,0.6556741028128031,0.6556741028128031,0.6556741028128031,0.6556741028128031,0.6556741028128031,0.6556741028128031,0.6556741028128031,0.6556741028128031,0.6556741028128031,0.6556741028128031,0.6556741028128031,0.6556741028128031,0.6556741028128031,0.6556741028128031,0.6556741028128031,0.6556741028128031,0.6556741028128031,0.6556741028128031,0.6556741028128031,0.6556741028128031,0.6391852570320078,0.6391852570320078,0.6391852570320078,0.6391852570320078,0.6391852570320078,0.6391852570320078,0.6256062075654704,0.6256062075654704,0.6256062075654704,0.6256062075654704,0.6256062075654704,0.6256062075654704,0.6256062075654704,0.6256062075654704,0.6100872938894277,0.6100872938894277,0.6100872938894277,0.6100872938894277,0.6100872938894277,0.6100872938894277,0.6100872938894277,0.6100872938894277,0.6100872938894277,0.6100872938894277,0.5761396702230844,0.5761396702230844,0.5761396702230844,0.5761396702230844,0.5761396702230844,0.5761396702230844,0.5761396702230844,0.5761396702230844,0.5761396702230844,0.5761396702230844,0.5664403491755577,0.5664403491755577,0.5664403491755577,0.5664403491755577,0.5664403491755577,0.5664403491755577,0.5664403491755577,0.5664403491755577,0.5664403491755577,0.5664403491755577,0.46750727449078566,0.46750727449078566,0.46750727449078566,0.46750727449078566,0.46750727449078566,0.46750727449078566,0.46750727449078566,0.46750727449078566,0.46750727449078566,0.46750727449078566,0.39961202715809896,0.39961202715809896,0.39961202715809896,0.39961202715809896,0.39961202715809896,0.39961202715809896,0.39961202715809896,0.39961202715809896,0.39961202715809896,0.39961202715809896,0.27449078564500484,0.27449078564500484,0.27449078564500484,0.27449078564500484,0.27449078564500484,0.27449078564500484,0.27449078564500484,0.27449078564500484,0.27449078564500484,0.27449078564500484,0.1600387972841901,0.1600387972841901,0.1600387972841901,0.1600387972841901,0.1600387972841901,0.1600387972841901,0.1600387972841901,0.1600387972841901,0.1600387972841901,0.1600387972841901,0.0,0.0,0.0,0.0,0.0,0.0,0.0,0.0,0.0,0.0,0.0,0.0,0.0,0.0,0.0,0.0,0.0,0.0,0.0,0.0,0.0,0.0,0.0,0.0,0.0,0.0,0.0,0.0,0.0,0.0,0.0,0.0,0.0,0.0,0.0,0.0,0.0,0.0,0.0,0.0,0.0,0.0,0.0,0.0,0.0,0.0,0.0,0.0,0.0,0.0,0.0,0.0,0.0,0.0,0.0,0.0,0.0,0.0,0.0,0.0,0.0,0.0,0.0,0.0,0.0,0.0,0.0,0.0,0.0,0.0,0.0,0.0,0.0,0.0,0.0,0.0,0.0,0.0,0.0,0.0,0.0,0.0,0.0,0.0,0.0,0.0,0.0,0.0,0.0,0.0,0.0,0.0,0.0,0.0,0.0,0.0,0.0,0.0,0.0,0.0,0.0,0.0,0.0,0.0,0.0,0.0,0.0,0.0,0.0,0.0,0.0,0.0,0.0,0.0,0.0,0.0,0.0,0.0,0.0,0.0,0.0,0.0,0.0,0.0,0.0,0.0,0.0,0.0,0.0,0.0,0.0,0.0,0.0,0.0,0.0,0.0,0.0,0.0,0.0,0.0,0.0,0.0,0.0,0.0,0.0,0.0,0.0,0.0,0.0,0.0,0.0,0.0,0.0,0.0,0.0,0.0,0.0,0.0,0.0,0.0,0.0,0.0,0.0,0.0,0.0,0.0,0.0,0.0,0.0,0.0,0.48884578079534435,0.48884578079534435,0.48884578079534435,0.48884578079534435,0.48884578079534435,0.48884578079534435,0.48884578079534435,0.48884578079534435,0.48884578079534435,0.48884578079534435,0.48884578079534435,0.48884578079534435,0.48884578079534435,0.48884578079534435,0.48884578079534435,0.48884578079534435,0.48884578079534435,0.48884578079534435,0.48884578079534435,0.48884578079534435,0.48884578079534435,0.48884578079534435,0.48884578079534435,0.48884578079534435,0.48884578079534435,0.48884578079534435,0.48884578079534435,0.48884578079534435,0.48884578079534435,0.48884578079534435,0.6692531522793405,0.6692531522793405,0.6692531522793405,0.6692531522793405,0.6692531522793405,0.6692531522793405,0.6692531522793405,0.6692531522793405,0.6692531522793405,0.6692531522793405,0.6702230843840931,0.6702230843840931,0.6702230843840931,0.6702230843840931,0.6702230843840931,0.6702230843840931,0.6702230843840931,0.6702230843840931,0.6702230843840931	0.32521318883400696	0.18089233753637246	0:0.9243,1:0.0679,2:0.0078	0.034917556	0.075654704
L124_gDNA348	4_consensus_motifs_2	2608	0.2898773006134969	0.6671779141104295,0.6671779141104295,0.6671779141104295,0.6671779141104295,0.6671779141104295,0.6671779141104295,0.6671779141104295,0.6671779141104295,0.6671779141104295,0.6671779141104295,0.6671779141104295,0.6671779141104295,0.6671779141104295,0.6671779141104295,0.6671779141104295,0.6671779141104295,0.6671779141104295,0.6671779141104295,0.6671779141104295,0.6671779141104295,0.6671779141104295,0.6671779141104295,0.6671779141104295,0.6671779141104295,0.6671779141104295,0.6671779141104295,0.6671779141104295,0.6671779141104295,0.6671779141104295,0.6671779141104295,0.6671779141104295,0.7281441717791411,0.7281441717791411,0.7281441717791411,0.7281441717791411,0.7281441717791411,0.7281441717791411,0.7281441717791411,0.7281441717791411,0.7281441717791411,0.763420245398773,0.763420245398773,0.763420245398773,0.763420245398773,0.763420245398773,0.763420245398773,0.763420245398773,0.763420245398773,0.763420245398773,0.7707055214723927,0.7707055214723927,0.7707055214723927,0.7707055214723927,0.7707055214723927,0.7707055214723927,0.7707055214723927,0.7707055214723927,0.7707055214723927,0.7707055214723927,0.7707055214723927,0.7707055214723927,0.7707055214723927,0.7707055214723927,0.7707055214723927,0.7707055214723927,0.7707055214723927,0.7707055214723927,0.7707055214723927,0.7707055214723927,0.7707055214723927,0.7707055214723927,0.7707055214723927,0.7707055214723927,0.7707055214723927,0.7707055214723927,0.7707055214723927,0.7707055214723927,0.7707055214723927,0.7707055214723927,0.7707055214723927,0.7707055214723927,0.3585122699386503,0.3585122699386503,0.3585122699386503,0.3953220858895706,0.3953220858895706,0.3953220858895706,0.3953220858895706,0.3953220858895706,0.3953220858895706,0.3953220858895706,0.3953220858895706,0.3953220858895706,0.3953220858895706,0.3953220858895706,0.3953220858895706,0.42254601226993865,0.42254601226993865,0.42254601226993865,0.42254601226993865,0.42254601226993865,0.42254601226993865,0.42254601226993865,0.42254601226993865,0.42254601226993865,0.42254601226993865,0.42254601226993865,0.42254601226993865,0.42254601226993865,0.42254601226993865,0.42254601226993865,0.42254601226993865,0.42254601226993865,0.42254601226993865,0.42254601226993865,0.42254601226993865,0.42254601226993865,0.42254601226993865,0.42254601226993865,0.42254601226993865,0.42254601226993865,0.42254601226993865,0.8799846625766872,0.8799846625766872,0.8799846625766872,0.8799846625766872,0.8799846625766872,0.8799846625766872,0.8799846625766872,0.9359662576687117,0.9359662576687117,0.9359662576687117,0.9359662576687117,0.9359662576687117,0.9359662576687117,0.9359662576687117,0.9359662576687117,0.9359662576687117,0.9359662576687117,0.9359662576687117,0.9359662576687117,0.9359662576687117,0.9359662576687117,0.9359662576687117,0.9359662576687117,0.9359662576687117,0.9359662576687117,0.9359662576687117,0.9359662576687117,0.9359662576687117,0.9359662576687117,0.9359662576687117,0.9359662576687117,0.9359662576687117,0.9359662576687117,0.9359662576687117,0.9359662576687117,0.9359662576687117,0.8753834355828221,0.8753834355828221,0.8753834355828221,0.8753834355828221,0.8753834355828221,0.8895705521472392,0.8895705521472392,0.8895705521472392,0.8895705521472392,0.8895705521472392,0.8895705521472392,0.8895705521472392,0.8895705521472392,0.8895705521472392,0.8895705521472392,0.8895705521472392,0.8895705521472392,0.8895705521472392,0.8895705521472392,0.8895705521472392,0.8895705521472392,0.8895705521472392,0.8895705521472392,0.8895705521472392,0.8895705521472392,0.8895705521472392,0.8895705521472392,0.8895705521472392,0.8895705521472392,0.8895705521472392,0.8895705521472392,0.9068251533742331,0.9068251533742331,0.9068251533742331,0.9068251533742331,0.9068251533742331,0.9068251533742331,0.9068251533742331,0.9068251533742331,0.8263036809815951,0.8263036809815951,0.8263036809815951,0.8263036809815951,0.8263036809815951,0.8263036809815951,0.8263036809815951,0.8263036809815951,0.8263036809815951,0.8263036809815951,0.8263036809815951,0.8263036809815951,0.8263036809815951,0.8263036809815951,0.8263036809815951,0.8263036809815951,0.6023773006134969,0.6023773006134969,0.6023773006134969,0.6023773006134969,0.6023773006134969,0.6023773006134969,0.6023773006134969,0.6023773006134969,0.6023773006134969,0.6054447852760736,0.6054447852760736,0.6054447852760736,0.6054447852760736,0.6054447852760736,0.6054447852760736,0.6054447852760736,0.6280674846625767,0.6280674846625767,0.6280674846625767,0.6280674846625767,0.6280674846625767,0.6280674846625767,0.6280674846625767,0.6280674846625767,0.6280674846625767,0.6280674846625767,0.6280674846625767,0.6280674846625767,0.6280674846625767,0.6280674846625767,0.6280674846625767,0.6280674846625767,0.6280674846625767,0.6280674846625767,0.6280674846625767,0.6280674846625767,0.6280674846625767,0.6280674846625767,0.6280674846625767,0.6280674846625767,0.6280674846625767,0.6280674846625767,0.6280674846625767,0.6280674846625767,0.6280674846625767,0.6280674846625767,0.6280674846625767,0.1437883435582822,0.1437883435582822,0.1437883435582822,0.1437883435582822,0.1579754601226994,0.1579754601226994,0.1579754601226994,0.1579754601226994,0.1579754601226994,0.1579754601226994,0.1579754601226994,0.1579754601226994,0.1579754601226994,0.1579754601226994,0.1579754601226994,0.1579754601226994,0.1579754601226994,0.1579754601226994,0.1579754601226994,0.11924846625766872,0.11924846625766872,0.11924846625766872,0.11924846625766872,0.11924846625766872,0.13726993865030676,0.13726993865030676,0.13726993865030676,0.13726993865030676,0.1388036809815951,0.1388036809815951,0.1388036809815951,0.1388036809815951,0.1388036809815951,0.1411042944785276,0.1411042944785276,0.1411042944785276,0.1411042944785276,0.1411042944785276,0.13113496932515337,0.13113496932515337,0.13113496932515337,0.13113496932515337,0.1334355828220859,0.1334355828220859,0.1334355828220859,0.1334355828220859,0.1334355828220859,0.1334355828220859,0.12960122699386503,0.12960122699386503,0.12960122699386503,0.12960122699386503,0.12960122699386503,0.12960122699386503,0.12960122699386503,0.12960122699386503,0.12960122699386503,0.12960122699386503,0.12960122699386503,0.12960122699386503,0.12960122699386503,0.12960122699386503,0.12423312883435583,0.12423312883435583,0.12423312883435583,0.12423312883435583,0.12423312883435583,0.12423312883435583,0.12423312883435583,0.12423312883435583,0.12423312883435583,0.12423312883435583,0.12615030674846625,0.12615030674846625,0.12615030674846625,0.12615030674846625,0.12653374233128833,0.12653374233128833,0.12653374233128833,0.12653374233128833,0.12653374233128833,0.10391104294478527,0.10391104294478527,0.10391104294478527,0.10391104294478527,0.10391104294478527,0.11273006134969325,0.11273006134969325,0.11273006134969325,0.11273006134969325,0.12001533742331288,0.12001533742331288,0.12001533742331288,0.12001533742331288,0.12001533742331288,0.12001533742331288,0.12384969325153375,0.12384969325153375,0.12384969325153375,0.12384969325153375,0.12691717791411042,0.12691717791411042,0.12691717791411042,0.12691717791411042,0.12691717791411042,0.12691717791411042,0.12691717791411042,0.12691717791411042,0.12691717791411042,0.12691717791411042,0.10429447852760736,0.10429447852760736,0.10429447852760736,0.10429447852760736,0.10122699386503067,0.10122699386503067,0.10122699386503067,0.10122699386503067,0.10122699386503067,0.10122699386503067,0.1223159509202454,0.1223159509202454,0.1223159509202454,0.1223159509202454,0.1223159509202454,0.1223159509202454,0.147239263803681,0.147239263803681,0.147239263803681,0.147239263803681,0.147239263803681,0.147239263803681,0.13190184049079753,0.13190184049079753,0.13190184049079753,0.13190184049079753,0.13190184049079753,0.13190184049079753,0.22699386503067484,0.22699386503067484,0.22699386503067484,0.22699386503067484,0.22699386503067484,0.22699386503067484,0.22699386503067484,0.3293711656441718,0.3293711656441718,0.3293711656441718,0.3293711656441718,0.3293711656441718,0.3738496932515337,0.3738496932515337,0.3738496932515337,0.3738496932515337,0.3738496932515337,0.3738496932515337,0.4854294478527607,0.4854294478527607,0.4854294478527607,0.4854294478527607,0.4854294478527607,0.4854294478527607,0.6629601226993865,0.6629601226993865,0.6629601226993865,0.6629601226993865,0.6629601226993865,0.6629601226993865,0.6629601226993865,0.6629601226993865,0.6629601226993865,0.6629601226993865,0.6629601226993865,0.6629601226993865,0.6629601226993865,0.6629601226993865,0.6629601226993865,0.6629601226993865,0.6629601226993865,0.6629601226993865,0.6629601226993865,0.6629601226993865,0.6629601226993865,0.6629601226993865,0.6629601226993865,0.6629601226993865,0.6629601226993865,0.6575920245398773,0.6575920245398773,0.6575920245398773,0.6575920245398773,0.6575920245398773,0.6575920245398773,0.6575920245398773,0.6575920245398773,0.6575920245398773,0.6575920245398773,0.6575920245398773,0.6575920245398773,0.6575920245398773,0.6575920245398773,0.6414877300613497,0.6414877300613497,0.6414877300613497,0.6414877300613497,0.6414877300613497,0.6414877300613497,0.6414877300613497,0.6414877300613497,0.6414877300613497,0.6414877300613497,0.6345858895705522,0.6345858895705522,0.6345858895705522,0.6345858895705522,0.6345858895705522,0.6345858895705522,0.6345858895705522,0.6345858895705522,0.6345858895705522,0.6345858895705522,0.6226993865030674,0.6226993865030674,0.6226993865030674,0.6226993865030674,0.6226993865030674,0.6226993865030674,0.6226993865030674,0.6226993865030674,0.6226993865030674,0.6226993865030674,0.5904907975460123,0.5904907975460123,0.5904907975460123,0.5904907975460123,0.5904907975460123,0.5904907975460123,0.5904907975460123,0.5904907975460123,0.5904907975460123,0.5904907975460123,0.5625,0.5625,0.5625,0.5625,0.5625,0.5625,0.5625,0.5625,0.5625,0.5625,0.44785276073619634,0.44785276073619634,0.44785276073619634,0.44785276073619634,0.44785276073619634,0.44785276073619634,0.44785276073619634,0.44785276073619634,0.44785276073619634,0.44785276073619634,0.29141104294478526,0.29141104294478526,0.29141104294478526,0.29141104294478526,0.29141104294478526,0.29141104294478526,0.29141104294478526,0.29141104294478526,0.29141104294478526,0.29141104294478526,0.0,0.0,0.0,0.0,0.0,0.0,0.0,0.0,0.0,0.0,0.0,0.0,0.0,0.0,0.0,0.0,0.0,0.0,0.0,0.0,0.0,0.0,0.0,0.0,0.0,0.0,0.0,0.0,0.0,0.0,0.0,0.0,0.0,0.0,0.0,0.0,0.0,0.0,0.0,0.0,0.0,0.0,0.0,0.0,0.0,0.0,0.0,0.0,0.0,0.0,0.0,0.0,0.0,0.0,0.0,0.0,0.0,0.0,0.0,0.0,0.0,0.0,0.0,0.0,0.0,0.0,0.0,0.0,0.0,0.0,0.0,0.0,0.0,0.0,0.0,0.0,0.0,0.0,0.0,0.0,0.0,0.0,0.0,0.0,0.0,0.0,0.0,0.0,0.0,0.0,0.0,0.0,0.0,0.0,0.0,0.0,0.0,0.0,0.0,0.0,0.0,0.0,0.0,0.0,0.0,0.0,0.0,0.0,0.0,0.0,0.0,0.0,0.0,0.0,0.0,0.0,0.0,0.0,0.0,0.0,0.0,0.0,0.0,0.0,0.0,0.0,0.0,0.0,0.0,0.0,0.0,0.0,0.0,0.0,0.0,0.0,0.0,0.0,0.0,0.0,0.0,0.0,0.0,0.0,0.0,0.0,0.0,0.0,0.0,0.0,0.0,0.0,0.0,0.0,0.0,0.0,0.0,0.0,0.0,0.0,0.0,0.0,0.0,0.0,0.0,0.0,0.0,0.0,0.0,0.0,0.45973926380368096,0.45973926380368096,0.45973926380368096,0.45973926380368096,0.45973926380368096,0.45973926380368096,0.45973926380368096,0.45973926380368096,0.45973926380368096,0.45973926380368096,0.45973926380368096,0.45973926380368096,0.45973926380368096,0.45973926380368096,0.45973926380368096,0.45973926380368096,0.45973926380368096,0.45973926380368096,0.45973926380368096,0.45973926380368096,0.45973926380368096,0.45973926380368096,0.45973926380368096,0.45973926380368096,0.45973926380368096,0.45973926380368096,0.45973926380368096,0.45973926380368096,0.45973926380368096,0.45973926380368096,0.6618098159509203,0.6618098159509203,0.6618098159509203,0.6618098159509203,0.6618098159509203,0.6618098159509203,0.6618098159509203,0.6618098159509203,0.6618098159509203,0.6618098159509203,0.6671779141104295,0.6671779141104295,0.6671779141104295,0.6671779141104295,0.6671779141104295,0.6671779141104295,0.6671779141104295,0.6671779141104295,0.6671779141104295	0.25285692755062233	0.12427530674846626	0:0.8137,1:0.0955,2:0.0817,3:0.0058,4:0.0035	0.014953988	0.18634969325153375
L124_gDNA348	5_consensus_motifs_2	1969	1.1112239715591672	0.6536312849162011,0.6536312849162011,0.6536312849162011,0.6536312849162011,0.6536312849162011,0.6536312849162011,0.6536312849162011,0.6536312849162011,0.6536312849162011,0.6536312849162011,0.6536312849162011,0.6536312849162011,0.6536312849162011,0.6536312849162011,0.6536312849162011,0.6536312849162011,0.6536312849162011,0.6536312849162011,0.6536312849162011,0.6536312849162011,0.6536312849162011,0.6536312849162011,0.6536312849162011,0.6536312849162011,0.6536312849162011,0.6536312849162011,0.6536312849162011,0.6536312849162011,0.6536312849162011,0.6536312849162011,0.6536312849162011,0.7450482478415439,0.7450482478415439,0.7450482478415439,0.7450482478415439,0.7450482478415439,0.7450482478415439,0.7450482478415439,0.7450482478415439,0.7450482478415439,0.7633316404266125,0.7633316404266125,0.7633316404266125,0.7633316404266125,0.7633316404266125,0.7633316404266125,0.7633316404266125,0.7633316404266125,0.7633316404266125,0.7877094972067039,0.7877094972067039,0.7877094972067039,0.7877094972067039,0.8009141696292534,0.8009141696292534,0.8009141696292534,0.8009141696292534,0.8009141696292534,0.8009141696292534,0.8009141696292534,0.8009141696292534,0.8009141696292534,0.8009141696292534,0.8009141696292534,0.8009141696292534,0.8009141696292534,0.8009141696292534,0.8009141696292534,0.8009141696292534,0.8009141696292534,0.8009141696292534,0.8009141696292534,0.8009141696292534,0.8009141696292534,0.8009141696292534,0.8009141696292534,0.8009141696292534,0.8009141696292534,0.8009141696292534,0.8009141696292534,0.8009141696292534,0.3610970035551041,0.3610970035551041,0.3610970035551041,0.40731335703402743,0.40731335703402743,0.40731335703402743,0.40731335703402743,0.40731335703402743,0.40731335703402743,0.40731335703402743,0.40731335703402743,0.40731335703402743,0.40731335703402743,0.40731335703402743,0.40731335703402743,0.568816658202133,0.568816658202133,0.568816658202133,0.568816658202133,0.568816658202133,0.568816658202133,0.568816658202133,0.568816658202133,0.568816658202133,0.568816658202133,0.568816658202133,0.568816658202133,0.568816658202133,0.568816658202133,0.568816658202133,0.568816658202133,0.568816658202133,0.568816658202133,0.568816658202133,0.568816658202133,0.568816658202133,0.568816658202133,0.568816658202133,0.568816658202133,0.568816658202133,0.568816658202133,0.8694768918232605,0.8694768918232605,0.8694768918232605,0.8694768918232605,0.8694768918232605,0.8694768918232605,0.8694768918232605,0.9233113255459624,0.9233113255459624,0.9233113255459624,0.9233113255459624,0.9233113255459624,0.9233113255459624,0.9233113255459624,0.9233113255459624,0.9233113255459624,0.9233113255459624,0.9233113255459624,0.9233113255459624,0.9233113255459624,0.9233113255459624,0.9233113255459624,0.9233113255459624,0.9233113255459624,0.9233113255459624,0.9233113255459624,0.9233113255459624,0.9233113255459624,0.9233113255459624,0.9233113255459624,0.9233113255459624,0.9233113255459624,0.9233113255459624,0.9233113255459624,0.9233113255459624,0.9233113255459624,0.8339258506856272,0.8339258506856272,0.8339258506856272,0.8339258506856272,0.8339258506856272,0.8435754189944135,0.8435754189944135,0.8435754189944135,0.8435754189944135,0.8435754189944135,0.8435754189944135,0.8435754189944135,0.8435754189944135,0.8435754189944135,0.8435754189944135,0.8435754189944135,0.8435754189944135,0.8435754189944135,0.8435754189944135,0.8435754189944135,0.8435754189944135,0.8435754189944135,0.8435754189944135,0.8435754189944135,0.8435754189944135,0.8435754189944135,0.8435754189944135,0.8435754189944135,0.8435754189944135,0.8435754189944135,0.8435754189944135,0.8501777552056882,0.8501777552056882,0.8501777552056882,0.8501777552056882,0.8501777552056882,0.8501777552056882,0.8501777552056882,0.8501777552056882,0.7892331132554596,0.7892331132554596,0.7892331132554596,0.7892331132554596,0.7892331132554596,0.7892331132554596,0.7892331132554596,0.7892331132554596,0.7892331132554596,0.7892331132554596,0.7892331132554596,0.7892331132554596,0.7892331132554596,0.7892331132554596,0.7892331132554596,0.7892331132554596,0.45606907059421026,0.45606907059421026,0.45606907059421026,0.45606907059421026,0.45606907059421026,0.45606907059421026,0.45606907059421026,0.45606907059421026,0.45606907059421026,0.4718131030980193,0.4718131030980193,0.4718131030980193,0.4718131030980193,0.4718131030980193,0.4718131030980193,0.4718131030980193,0.4850177755205688,0.4850177755205688,0.4850177755205688,0.4850177755205688,0.4850177755205688,0.4850177755205688,0.4850177755205688,0.4850177755205688,0.4850177755205688,0.4850177755205688,0.4850177755205688,0.4850177755205688,0.4850177755205688,0.4850177755205688,0.4850177755205688,0.4850177755205688,0.4850177755205688,0.4850177755205688,0.4850177755205688,0.4850177755205688,0.4850177755205688,0.4850177755205688,0.4850177755205688,0.4850177755205688,0.4850177755205688,0.4850177755205688,0.4850177755205688,0.4850177755205688,0.4850177755205688,0.4850177755205688,0.4850177755205688,0.14982224479431183,0.14982224479431183,0.14982224479431183,0.14982224479431183,0.1686135093956323,0.1686135093956323,0.1686135093956323,0.1686135093956323,0.1686135093956323,0.1686135093956323,0.1686135093956323,0.1686135093956323,0.1686135093956323,0.1686135093956323,0.1686135093956323,0.1686135093956323,0.1686135093956323,0.1686135093956323,0.1686135093956323,0.11477907567293043,0.11477907567293043,0.11477907567293043,0.11477907567293043,0.11477907567293043,0.14321990858303707,0.14321990858303707,0.14321990858303707,0.14321990858303707,0.14321990858303707,0.14321990858303707,0.14321990858303707,0.14321990858303707,0.14321990858303707,0.14321990858303707,0.14321990858303707,0.14321990858303707,0.14321990858303707,0.14321990858303707,0.1366175723717623,0.1366175723717623,0.1366175723717623,0.1366175723717623,0.15185373285931944,0.15185373285931944,0.15185373285931944,0.15185373285931944,0.15185373285931944,0.15185373285931944,0.13712544438801422,0.13712544438801422,0.13712544438801422,0.13712544438801422,0.13712544438801422,0.13712544438801422,0.13712544438801422,0.13712544438801422,0.13712544438801422,0.13712544438801422,0.13712544438801422,0.13712544438801422,0.13712544438801422,0.13712544438801422,0.12646013204672424,0.12646013204672424,0.12646013204672424,0.12646013204672424,0.12646013204672424,0.12646013204672424,0.12646013204672424,0.12646013204672424,0.12646013204672424,0.12646013204672424,0.11071609954291518,0.11071609954291518,0.11071609954291518,0.11071609954291518,0.11071609954291518,0.11071609954291518,0.11071609954291518,0.11071609954291518,0.11071609954291518,0.09751142712036567,0.09751142712036567,0.09751142712036567,0.09751142712036567,0.09751142712036567,0.11731843575418995,0.11731843575418995,0.11731843575418995,0.11731843575418995,0.122397155916709,0.122397155916709,0.122397155916709,0.122397155916709,0.122397155916709,0.122397155916709,0.122397155916709,0.122397155916709,0.122397155916709,0.122397155916709,0.122397155916709,0.122397155916709,0.122397155916709,0.122397155916709,0.122397155916709,0.122397155916709,0.122397155916709,0.122397155916709,0.122397155916709,0.122397155916709,0.10614525139664804,0.10614525139664804,0.10614525139664804,0.10614525139664804,0.08836973082783138,0.08836973082783138,0.08836973082783138,0.08836973082783138,0.08836973082783138,0.08836973082783138,0.10614525139664804,0.10614525139664804,0.10614525139664804,0.10614525139664804,0.10614525139664804,0.10614525139664804,0.10614525139664804,0.10614525139664804,0.10614525139664804,0.09649568308786186,0.09649568308786186,0.09649568308786186,0.09649568308786186,0.09649568308786186,0.08329101066531235,0.08329101066531235,0.08329101066531235,0.08329101066531235,0.1234128999492128,0.1234128999492128,0.1234128999492128,0.1234128999492128,0.1234128999492128,0.1234128999492128,0.1234128999492128,0.15388522092432708,0.15388522092432708,0.15388522092432708,0.15388522092432708,0.15388522092432708,0.1691213814118842,0.1691213814118842,0.1691213814118842,0.1691213814118842,0.1691213814118842,0.1691213814118842,0.20670391061452514,0.20670391061452514,0.20670391061452514,0.20670391061452514,0.20670391061452514,0.20670391061452514,0.3001523616048756,0.3001523616048756,0.3001523616048756,0.3001523616048756,0.3001523616048756,0.3001523616048756,0.3001523616048756,0.3001523616048756,0.3001523616048756,0.3001523616048756,0.3001523616048756,0.3001523616048756,0.3001523616048756,0.3001523616048756,0.3001523616048756,0.3001523616048756,0.3001523616048756,0.3001523616048756,0.3001523616048756,0.3001523616048756,0.3001523616048756,0.3001523616048756,0.3001523616048756,0.3001523616048756,0.3001523616048756,0.3001523616048756,0.3001523616048756,0.3001523616048756,0.3001523616048756,0.3001523616048756,0.3001523616048756,0.3001523616048756,0.3001523616048756,0.3001523616048756,0.3001523616048756,0.3001523616048756,0.3001523616048756,0.3001523616048756,0.3001523616048756,0.27526663280853225,0.27526663280853225,0.27526663280853225,0.27526663280853225,0.27526663280853225,0.27526663280853225,0.27526663280853225,0.27526663280853225,0.27526663280853225,0.27526663280853225,0.27526663280853225,0.27526663280853225,0.27526663280853225,0.27526663280853225,0.27526663280853225,0.27526663280853225,0.27526663280853225,0.27526663280853225,0.27526663280853225,0.27526663280853225,0.2701879126460132,0.2701879126460132,0.2701879126460132,0.2701879126460132,0.2701879126460132,0.2701879126460132,0.2701879126460132,0.2701879126460132,0.2701879126460132,0.2701879126460132,0.25139664804469275,0.25139664804469275,0.25139664804469275,0.25139664804469275,0.25139664804469275,0.25139664804469275,0.25139664804469275,0.25139664804469275,0.25139664804469275,0.25139664804469275,0.2473336719146775,0.2473336719146775,0.2473336719146775,0.2473336719146775,0.2473336719146775,0.2473336719146775,0.2473336719146775,0.2473336719146775,0.2473336719146775,0.2473336719146775,0.19197562214321992,0.19197562214321992,0.19197562214321992,0.19197562214321992,0.19197562214321992,0.19197562214321992,0.19197562214321992,0.19197562214321992,0.19197562214321992,0.19197562214321992,0.1462671406805485,0.1462671406805485,0.1462671406805485,0.1462671406805485,0.1462671406805485,0.1462671406805485,0.1462671406805485,0.1462671406805485,0.1462671406805485,0.1462671406805485,0.0,0.0,0.0,0.0,0.0,0.0,0.0,0.0,0.0,0.0,0.0,0.0,0.0,0.0,0.0,0.0,0.0,0.0,0.0,0.0,0.0,0.0,0.0,0.0,0.0,0.0,0.0,0.0,0.0,0.0,0.0,0.0,0.0,0.0,0.0,0.0,0.0,0.0,0.0,0.0,0.0,0.0,0.0,0.0,0.0,0.0,0.0,0.0,0.0,0.0,0.0,0.0,0.0,0.0,0.0,0.0,0.0,0.0,0.0,0.0,0.0,0.0,0.0,0.0,0.0,0.0,0.0,0.0,0.0,0.0,0.0,0.0,0.0,0.0,0.0,0.0,0.0,0.0,0.0,0.0,0.0,0.0,0.0,0.0,0.0,0.0,0.0,0.0,0.0,0.0,0.0,0.0,0.0,0.0,0.0,0.0,0.0,0.0,0.0,0.0,0.0,0.0,0.0,0.0,0.0,0.0,0.0,0.0,0.0,0.0,0.0,0.0,0.0,0.0,0.0,0.0,0.0,0.0,0.0,0.0,0.0,0.0,0.0,0.0,0.0,0.0,0.0,0.0,0.0,0.0,0.0,0.0,0.0,0.0,0.0,0.0,0.0,0.0,0.0,0.0,0.0,0.0,0.0,0.0,0.0,0.0,0.0,0.0,0.0,0.0,0.0,0.0,0.0,0.0,0.0,0.0,0.0,0.0,0.0,0.0,0.0,0.0,0.0,0.0,0.0,0.0,0.0,0.0,0.0,0.0,0.4692737430167598,0.4692737430167598,0.4692737430167598,0.4692737430167598,0.4692737430167598,0.4692737430167598,0.4692737430167598,0.4692737430167598,0.4692737430167598,0.4692737430167598,0.4692737430167598,0.4692737430167598,0.4692737430167598,0.4692737430167598,0.4692737430167598,0.4692737430167598,0.4692737430167598,0.4692737430167598,0.4692737430167598,0.4692737430167598,0.4692737430167598,0.4692737430167598,0.4692737430167598,0.4692737430167598,0.4692737430167598,0.4692737430167598,0.4692737430167598,0.4692737430167598,0.4692737430167598,0.4692737430167598,0.6515997968511935,0.6515997968511935,0.6515997968511935,0.6515997968511935,0.6515997968511935,0.6515997968511935,0.6515997968511935,0.6515997968511935,0.6515997968511935,0.6515997968511935,0.6536312849162011,0.6536312849162011,0.6536312849162011,0.6536312849162011,0.6536312849162011,0.6536312849162011,0.6536312849162011,0.6536312849162011,0.6536312849162011	0.15853239665685173	0.12082439096315471	1:0.5810,0:0.2230,3:0.0985,2:0.0777,4:0.0198	0.034027425	0.7770441848654139
L124_gDNA348	6_consensus_motifs_2	2068	0.7954545454545454	0.746615087040619,0.746615087040619,0.746615087040619,0.746615087040619,0.746615087040619,0.746615087040619,0.746615087040619,0.746615087040619,0.746615087040619,0.746615087040619,0.746615087040619,0.746615087040619,0.746615087040619,0.746615087040619,0.746615087040619,0.746615087040619,0.746615087040619,0.746615087040619,0.746615087040619,0.746615087040619,0.746615087040619,0.746615087040619,0.746615087040619,0.746615087040619,0.746615087040619,0.746615087040619,0.746615087040619,0.746615087040619,0.746615087040619,0.746615087040619,0.746615087040619,0.793036750483559,0.793036750483559,0.793036750483559,0.793036750483559,0.793036750483559,0.793036750483559,0.793036750483559,0.793036750483559,0.793036750483559,0.8123791102514507,0.8123791102514507,0.8123791102514507,0.8123791102514507,0.8123791102514507,0.8123791102514507,0.8123791102514507,0.8123791102514507,0.8123791102514507,0.836073500967118,0.836073500967118,0.836073500967118,0.836073500967118,0.847678916827853,0.847678916827853,0.847678916827853,0.847678916827853,0.847678916827853,0.847678916827853,0.847678916827853,0.847678916827853,0.847678916827853,0.847678916827853,0.847678916827853,0.847678916827853,0.847678916827853,0.847678916827853,0.847678916827853,0.847678916827853,0.847678916827853,0.847678916827853,0.847678916827853,0.847678916827853,0.847678916827853,0.847678916827853,0.847678916827853,0.847678916827853,0.847678916827853,0.847678916827853,0.847678916827853,0.847678916827853,0.3718568665377176,0.3718568665377176,0.3718568665377176,0.40425531914893614,0.40425531914893614,0.40425531914893614,0.40425531914893614,0.40425531914893614,0.40425531914893614,0.40425531914893614,0.40425531914893614,0.40425531914893614,0.40425531914893614,0.40425531914893614,0.40425531914893614,0.4758220502901354,0.4758220502901354,0.4758220502901354,0.4758220502901354,0.4758220502901354,0.4758220502901354,0.4758220502901354,0.4758220502901354,0.4758220502901354,0.4758220502901354,0.4758220502901354,0.4758220502901354,0.4758220502901354,0.4758220502901354,0.4758220502901354,0.4758220502901354,0.4758220502901354,0.4758220502901354,0.4758220502901354,0.4758220502901354,0.4758220502901354,0.4758220502901354,0.4758220502901354,0.4758220502901354,0.4758220502901354,0.4758220502901354,0.8955512572533849,0.8955512572533849,0.8955512572533849,0.8955512572533849,0.8955512572533849,0.8955512572533849,0.8955512572533849,0.9260154738878144,0.9260154738878144,0.9260154738878144,0.9260154738878144,0.9260154738878144,0.9260154738878144,0.9260154738878144,0.9260154738878144,0.9260154738878144,0.9260154738878144,0.9260154738878144,0.9260154738878144,0.9260154738878144,0.9260154738878144,0.9260154738878144,0.9260154738878144,0.9260154738878144,0.9260154738878144,0.9260154738878144,0.9260154738878144,0.9260154738878144,0.9260154738878144,0.9260154738878144,0.9260154738878144,0.9260154738878144,0.9260154738878144,0.9260154738878144,0.9260154738878144,0.9260154738878144,0.8665377176015474,0.8665377176015474,0.8665377176015474,0.8665377176015474,0.8665377176015474,0.870889748549323,0.870889748549323,0.870889748549323,0.870889748549323,0.870889748549323,0.870889748549323,0.870889748549323,0.870889748549323,0.870889748549323,0.870889748549323,0.870889748549323,0.870889748549323,0.870889748549323,0.870889748549323,0.870889748549323,0.870889748549323,0.870889748549323,0.870889748549323,0.870889748549323,0.870889748549323,0.870889748549323,0.870889748549323,0.870889748549323,0.870889748549323,0.870889748549323,0.870889748549323,0.8810444874274661,0.8810444874274661,0.8810444874274661,0.8810444874274661,0.8810444874274661,0.8810444874274661,0.8810444874274661,0.8810444874274661,0.8365570599613152,0.8365570599613152,0.8365570599613152,0.8365570599613152,0.8365570599613152,0.8365570599613152,0.8365570599613152,0.8365570599613152,0.8365570599613152,0.8365570599613152,0.8365570599613152,0.8365570599613152,0.8365570599613152,0.8365570599613152,0.8365570599613152,0.8365570599613152,0.5705996131528046,0.5705996131528046,0.5705996131528046,0.5705996131528046,0.5705996131528046,0.5705996131528046,0.5705996131528046,0.5705996131528046,0.5705996131528046,0.5773694390715667,0.5773694390715667,0.5773694390715667,0.5773694390715667,0.5773694390715667,0.5773694390715667,0.5773694390715667,0.5831721470019342,0.5831721470019342,0.5831721470019342,0.5831721470019342,0.5831721470019342,0.5831721470019342,0.5831721470019342,0.5831721470019342,0.5831721470019342,0.5831721470019342,0.5831721470019342,0.5831721470019342,0.5831721470019342,0.5831721470019342,0.5831721470019342,0.5831721470019342,0.5831721470019342,0.5831721470019342,0.5831721470019342,0.5831721470019342,0.5831721470019342,0.5831721470019342,0.5831721470019342,0.5831721470019342,0.5831721470019342,0.5831721470019342,0.5831721470019342,0.5831721470019342,0.5831721470019342,0.5831721470019342,0.5831721470019342,0.11702127659574468,0.11702127659574468,0.11702127659574468,0.11702127659574468,0.12475822050290135,0.12475822050290135,0.12475822050290135,0.12475822050290135,0.12475822050290135,0.12475822050290135,0.12475822050290135,0.12475822050290135,0.12475822050290135,0.12475822050290135,0.12475822050290135,0.12475822050290135,0.12475822050290135,0.12475822050290135,0.12475822050290135,0.07930367504835589,0.07930367504835589,0.07930367504835589,0.07930367504835589,0.07930367504835589,0.0797872340425532,0.0797872340425532,0.0797872340425532,0.0797872340425532,0.0797872340425532,0.0797872340425532,0.0797872340425532,0.0797872340425532,0.0797872340425532,0.0797872340425532,0.0797872340425532,0.0797872340425532,0.0797872340425532,0.0797872340425532,0.06963249516441006,0.06963249516441006,0.06963249516441006,0.06963249516441006,0.07205029013539652,0.07205029013539652,0.07205029013539652,0.07205029013539652,0.07205029013539652,0.07205029013539652,0.05415860735009671,0.05415860735009671,0.05415860735009671,0.05415860735009671,0.058027079303675046,0.058027079303675046,0.058027079303675046,0.058027079303675046,0.058027079303675046,0.058027079303675046,0.058027079303675046,0.058027079303675046,0.058027079303675046,0.058027079303675046,0.043520309477756286,0.043520309477756286,0.043520309477756286,0.043520309477756286,0.043520309477756286,0.043520309477756286,0.043520309477756286,0.043520309477756286,0.043520309477756286,0.043520309477756286,0.0367504835589942,0.0367504835589942,0.0367504835589942,0.0367504835589942,0.0367504835589942,0.0367504835589942,0.0367504835589942,0.0367504835589942,0.0367504835589942,0.030947775628626693,0.030947775628626693,0.030947775628626693,0.030947775628626693,0.030947775628626693,0.03433268858800774,0.03433268858800774,0.03433268858800774,0.03433268858800774,0.03433268858800774,0.03433268858800774,0.03433268858800774,0.03433268858800774,0.03433268858800774,0.03433268858800774,0.03433268858800774,0.03433268858800774,0.03433268858800774,0.03433268858800774,0.03433268858800774,0.03433268858800774,0.03433268858800774,0.03433268858800774,0.03433268858800774,0.03868471953578337,0.03868471953578337,0.03868471953578337,0.03868471953578337,0.03868471953578337,0.026595744680851064,0.026595744680851064,0.026595744680851064,0.026595744680851064,0.02321083172147002,0.02321083172147002,0.02321083172147002,0.02321083172147002,0.02321083172147002,0.02321083172147002,0.03723404255319149,0.03723404255319149,0.03723404255319149,0.03723404255319149,0.037717601547388784,0.037717601547388784,0.037717601547388784,0.037717601547388784,0.037717601547388784,0.047872340425531915,0.047872340425531915,0.047872340425531915,0.047872340425531915,0.047872340425531915,0.048355899419729204,0.048355899419729204,0.048355899419729204,0.048355899419729204,0.05609284332688588,0.05609284332688588,0.05609284332688588,0.05609284332688588,0.05609284332688588,0.05609284332688588,0.05609284332688588,0.06141199226305609,0.06141199226305609,0.06141199226305609,0.06914893617021277,0.06914893617021277,0.06914893617021277,0.06914893617021277,0.06914893617021277,0.0735009671179884,0.0735009671179884,0.0735009671179884,0.0735009671179884,0.0735009671179884,0.09284332688588008,0.09284332688588008,0.09284332688588008,0.09284332688588008,0.11702127659574468,0.11702127659574468,0.11702127659574468,0.11702127659574468,0.11702127659574468,0.11702127659574468,0.11702127659574468,0.11702127659574468,0.11702127659574468,0.11702127659574468,0.11702127659574468,0.11702127659574468,0.11702127659574468,0.11702127659574468,0.11702127659574468,0.11702127659574468,0.11702127659574468,0.11702127659574468,0.11702127659574468,0.11702127659574468,0.11702127659574468,0.11702127659574468,0.11702127659574468,0.11702127659574468,0.11702127659574468,0.11702127659574468,0.11702127659574468,0.11702127659574468,0.11702127659574468,0.11702127659574468,0.11702127659574468,0.11702127659574468,0.11702127659574468,0.11702127659574468,0.11702127659574468,0.11702127659574468,0.11702127659574468,0.11702127659574468,0.11702127659574468,0.11363636363636363,0.11363636363636363,0.11363636363636363,0.11363636363636363,0.11363636363636363,0.11363636363636363,0.11363636363636363,0.11363636363636363,0.11363636363636363,0.11363636363636363,0.11363636363636363,0.11363636363636363,0.11363636363636363,0.11363636363636363,0.11363636363636363,0.11363636363636363,0.11363636363636363,0.11363636363636363,0.11363636363636363,0.11363636363636363,0.10880077369439071,0.10880077369439071,0.10880077369439071,0.10880077369439071,0.10880077369439071,0.10880077369439071,0.10880077369439071,0.10880077369439071,0.10880077369439071,0.10880077369439071,0.09042553191489362,0.09042553191489362,0.09042553191489362,0.09042553191489362,0.09042553191489362,0.09042553191489362,0.09042553191489362,0.09042553191489362,0.09042553191489362,0.09042553191489362,0.07930367504835589,0.07930367504835589,0.07930367504835589,0.07930367504835589,0.07930367504835589,0.07930367504835589,0.07930367504835589,0.07930367504835589,0.07930367504835589,0.07930367504835589,0.07059961315280464,0.07059961315280464,0.07059961315280464,0.07059961315280464,0.07059961315280464,0.07059961315280464,0.07059961315280464,0.07059961315280464,0.07059961315280464,0.07059961315280464,0.05754352030947776,0.05754352030947776,0.05754352030947776,0.05754352030947776,0.05754352030947776,0.05754352030947776,0.05754352030947776,0.05754352030947776,0.05754352030947776,0.05754352030947776,0.0,0.0,0.0,0.0,0.0,0.0,0.0,0.0,0.0,0.0,0.0,0.0,0.0,0.0,0.0,0.0,0.0,0.0,0.0,0.0,0.0,0.0,0.0,0.0,0.0,0.0,0.0,0.0,0.0,0.0,0.0,0.0,0.0,0.0,0.0,0.0,0.0,0.0,0.0,0.0,0.0,0.0,0.0,0.0,0.0,0.0,0.0,0.0,0.0,0.0,0.0,0.0,0.0,0.0,0.0,0.0,0.0,0.0,0.0,0.0,0.0,0.0,0.0,0.0,0.0,0.0,0.0,0.0,0.0,0.0,0.0,0.0,0.0,0.0,0.0,0.0,0.0,0.0,0.0,0.0,0.0,0.0,0.0,0.0,0.0,0.0,0.0,0.0,0.0,0.0,0.0,0.0,0.0,0.0,0.0,0.0,0.0,0.0,0.0,0.0,0.0,0.0,0.0,0.0,0.0,0.0,0.0,0.0,0.0,0.0,0.0,0.0,0.0,0.0,0.0,0.0,0.0,0.0,0.0,0.0,0.0,0.0,0.0,0.0,0.0,0.0,0.0,0.0,0.0,0.0,0.0,0.0,0.0,0.0,0.0,0.0,0.0,0.0,0.0,0.0,0.0,0.0,0.0,0.0,0.0,0.0,0.0,0.0,0.0,0.0,0.0,0.0,0.0,0.0,0.0,0.0,0.0,0.0,0.0,0.0,0.0,0.0,0.0,0.0,0.0,0.0,0.0,0.0,0.0,0.0,0.5091876208897486,0.5091876208897486,0.5091876208897486,0.5091876208897486,0.5091876208897486,0.5091876208897486,0.5091876208897486,0.5091876208897486,0.5091876208897486,0.5091876208897486,0.5091876208897486,0.5091876208897486,0.5091876208897486,0.5091876208897486,0.5091876208897486,0.5091876208897486,0.5091876208897486,0.5091876208897486,0.5091876208897486,0.5091876208897486,0.5091876208897486,0.5091876208897486,0.5091876208897486,0.5091876208897486,0.5091876208897486,0.5091876208897486,0.5091876208897486,0.5091876208897486,0.5091876208897486,0.5091876208897486,0.7180851063829787,0.7180851063829787,0.7180851063829787,0.7180851063829787,0.7180851063829787,0.7180851063829787,0.7180851063829787,0.7180851063829787,0.7180851063829787,0.7180851063829787,0.746615087040619,0.746615087040619,0.746615087040619,0.746615087040619,0.746615087040619,0.746615087040619,0.746615087040619,0.746615087040619,0.746615087040619	0.063662079	0.05490355	0:0.6190,1:0.1441,2:0.1165,3:0.0691,4:0.0455,5:0.0058	0.005802708	0.38104448742746616
L124_gDNA348	7_consensus_motifs_2	2006	1.0338983050847457	0.6176470588235294,0.6176470588235294,0.6176470588235294,0.6176470588235294,0.6176470588235294,0.6176470588235294,0.6176470588235294,0.6176470588235294,0.6176470588235294,0.6176470588235294,0.6176470588235294,0.6176470588235294,0.6176470588235294,0.6176470588235294,0.6176470588235294,0.6176470588235294,0.6176470588235294,0.6176470588235294,0.6176470588235294,0.6176470588235294,0.6176470588235294,0.6176470588235294,0.6176470588235294,0.6176470588235294,0.6176470588235294,0.6176470588235294,0.6176470588235294,0.6176470588235294,0.6176470588235294,0.6176470588235294,0.6176470588235294,0.6620139581256231,0.6620139581256231,0.6620139581256231,0.6620139581256231,0.6620139581256231,0.6620139581256231,0.6620139581256231,0.6620139581256231,0.6620139581256231,0.6949152542372882,0.6949152542372882,0.6949152542372882,0.6949152542372882,0.6949152542372882,0.6949152542372882,0.6949152542372882,0.6949152542372882,0.6949152542372882,0.7018943170488534,0.7018943170488534,0.7018943170488534,0.7018943170488534,0.7063808574277168,0.7063808574277168,0.7063808574277168,0.7063808574277168,0.7063808574277168,0.7063808574277168,0.7063808574277168,0.7063808574277168,0.7063808574277168,0.7063808574277168,0.7063808574277168,0.7063808574277168,0.7063808574277168,0.7063808574277168,0.7063808574277168,0.7063808574277168,0.7063808574277168,0.7063808574277168,0.7063808574277168,0.7063808574277168,0.7063808574277168,0.7063808574277168,0.7063808574277168,0.7063808574277168,0.7063808574277168,0.7063808574277168,0.7063808574277168,0.7063808574277168,0.2502492522432702,0.2502492522432702,0.2502492522432702,0.288135593220339,0.288135593220339,0.288135593220339,0.288135593220339,0.288135593220339,0.288135593220339,0.288135593220339,0.288135593220339,0.288135593220339,0.288135593220339,0.288135593220339,0.288135593220339,0.4695912263210369,0.4695912263210369,0.4695912263210369,0.4695912263210369,0.4695912263210369,0.4695912263210369,0.4695912263210369,0.4695912263210369,0.4695912263210369,0.4695912263210369,0.4695912263210369,0.4695912263210369,0.4695912263210369,0.4695912263210369,0.4695912263210369,0.4695912263210369,0.4695912263210369,0.4695912263210369,0.4695912263210369,0.4695912263210369,0.4695912263210369,0.4695912263210369,0.4695912263210369,0.4695912263210369,0.4695912263210369,0.4695912263210369,0.8743768693918246,0.8743768693918246,0.8743768693918246,0.8743768693918246,0.8743768693918246,0.8743768693918246,0.8743768693918246,0.938185443668993,0.938185443668993,0.938185443668993,0.938185443668993,0.938185443668993,0.938185443668993,0.938185443668993,0.938185443668993,0.938185443668993,0.938185443668993,0.938185443668993,0.938185443668993,0.938185443668993,0.938185443668993,0.938185443668993,0.938185443668993,0.938185443668993,0.938185443668993,0.938185443668993,0.938185443668993,0.938185443668993,0.938185443668993,0.938185443668993,0.938185443668993,0.938185443668993,0.938185443668993,0.938185443668993,0.938185443668993,0.938185443668993,0.8758723828514456,0.8758723828514456,0.8758723828514456,0.8758723828514456,0.8758723828514456,0.8878364905284147,0.8878364905284147,0.8878364905284147,0.8878364905284147,0.8878364905284147,0.8878364905284147,0.8878364905284147,0.8878364905284147,0.8878364905284147,0.8878364905284147,0.8878364905284147,0.8878364905284147,0.8878364905284147,0.8878364905284147,0.8878364905284147,0.8878364905284147,0.8878364905284147,0.8878364905284147,0.8878364905284147,0.8878364905284147,0.8878364905284147,0.8878364905284147,0.8878364905284147,0.8878364905284147,0.8878364905284147,0.8878364905284147,0.8968095712861416,0.8968095712861416,0.8968095712861416,0.8968095712861416,0.8968095712861416,0.8968095712861416,0.8968095712861416,0.8968095712861416,0.827517447657029,0.827517447657029,0.827517447657029,0.827517447657029,0.827517447657029,0.827517447657029,0.827517447657029,0.827517447657029,0.827517447657029,0.827517447657029,0.827517447657029,0.827517447657029,0.827517447657029,0.827517447657029,0.827517447657029,0.827517447657029,0.5483549351944168,0.5483549351944168,0.5483549351944168,0.5483549351944168,0.5483549351944168,0.5483549351944168,0.5483549351944168,0.5483549351944168,0.5483549351944168,0.5508474576271186,0.5508474576271186,0.5508474576271186,0.5508474576271186,0.5508474576271186,0.5508474576271186,0.5508474576271186,0.5548354935194417,0.5548354935194417,0.5548354935194417,0.5548354935194417,0.5548354935194417,0.5548354935194417,0.5548354935194417,0.5548354935194417,0.5548354935194417,0.5548354935194417,0.5548354935194417,0.5548354935194417,0.5548354935194417,0.5548354935194417,0.5548354935194417,0.5548354935194417,0.5548354935194417,0.5548354935194417,0.5548354935194417,0.5548354935194417,0.5548354935194417,0.5548354935194417,0.5548354935194417,0.5548354935194417,0.5548354935194417,0.5548354935194417,0.5548354935194417,0.5548354935194417,0.5548354935194417,0.5548354935194417,0.5548354935194417,0.0732801595214357,0.0732801595214357,0.0732801595214357,0.0732801595214357,0.0732801595214357,0.0732801595214357,0.0732801595214357,0.0732801595214357,0.0732801595214357,0.0732801595214357,0.0732801595214357,0.0732801595214357,0.0732801595214357,0.0732801595214357,0.0732801595214357,0.0732801595214357,0.0732801595214357,0.0732801595214357,0.0732801595214357,0.03589232303090728,0.03589232303090728,0.03589232303090728,0.03589232303090728,0.03589232303090728,0.03589232303090728,0.03589232303090728,0.03589232303090728,0.03589232303090728,0.03788634097706879,0.03788634097706879,0.03788634097706879,0.03788634097706879,0.03788634097706879,0.03788634097706879,0.03788634097706879,0.03788634097706879,0.03788634097706879,0.03788634097706879,0.03040877367896311,0.03040877367896311,0.03040877367896311,0.03040877367896311,0.03040877367896311,0.03040877367896311,0.03040877367896311,0.03040877367896311,0.03040877367896311,0.03040877367896311,0.023429710867397806,0.023429710867397806,0.023429710867397806,0.023429710867397806,0.023429710867397806,0.023429710867397806,0.023429710867397806,0.023429710867397806,0.023429710867397806,0.023429710867397806,0.023429710867397806,0.023429710867397806,0.023429710867397806,0.023429710867397806,0.013958125623130608,0.013958125623130608,0.013958125623130608,0.013958125623130608,0.013958125623130608,0.013958125623130608,0.013958125623130608,0.013958125623130608,0.013958125623130608,0.013958125623130608,0.011465603190428714,0.011465603190428714,0.011465603190428714,0.011465603190428714,0.01296111665004985,0.01296111665004985,0.01296111665004985,0.01296111665004985,0.01296111665004985,0.009970089730807577,0.009970089730807577,0.009970089730807577,0.009970089730807577,0.009970089730807577,0.009970089730807577,0.009970089730807577,0.009970089730807577,0.009970089730807577,0.009970089730807577,0.009970089730807577,0.009970089730807577,0.009970089730807577,0.009970089730807577,0.009970089730807577,0.009970089730807577,0.009970089730807577,0.009970089730807577,0.009970089730807577,0.009970089730807577,0.009970089730807577,0.009970089730807577,0.009970089730807577,0.009970089730807577,0.009970089730807577,0.009970089730807577,0.009970089730807577,0.009970089730807577,0.009970089730807577,0.009970089730807577,0.009970089730807577,0.009970089730807577,0.009970089730807577,0.009970089730807577,0.009970089730807577,0.009970089730807577,0.009970089730807577,0.009970089730807577,0.009970089730807577,0.009970089730807577,0.009970089730807577,0.009970089730807577,0.009970089730807577,0.019441674975074777,0.019441674975074777,0.019441674975074777,0.019441674975074777,0.019441674975074777,0.018444666001994018,0.018444666001994018,0.018444666001994018,0.018444666001994018,0.018444666001994018,0.02243270189431705,0.02243270189431705,0.02243270189431705,0.02243270189431705,0.023928215353938187,0.023928215353938187,0.023928215353938187,0.023928215353938187,0.023928215353938187,0.023928215353938187,0.023928215353938187,0.0259222333000997,0.0259222333000997,0.0259222333000997,0.024925224327018942,0.024925224327018942,0.024925224327018942,0.024925224327018942,0.024925224327018942,0.02642073778664008,0.02642073778664008,0.02642073778664008,0.02642073778664008,0.02642073778664008,0.023429710867397806,0.023429710867397806,0.023429710867397806,0.023429710867397806,0.03988035892323031,0.03988035892323031,0.03988035892323031,0.03988035892323031,0.03988035892323031,0.03988035892323031,0.03988035892323031,0.03988035892323031,0.03988035892323031,0.03988035892323031,0.03988035892323031,0.03988035892323031,0.03988035892323031,0.03988035892323031,0.03988035892323031,0.03988035892323031,0.03988035892323031,0.03988035892323031,0.03988035892323031,0.03988035892323031,0.03988035892323031,0.03988035892323031,0.03988035892323031,0.03988035892323031,0.03988035892323031,0.03838484546360917,0.03838484546360917,0.03838484546360917,0.03838484546360917,0.03838484546360917,0.03838484546360917,0.03738783649052842,0.03738783649052842,0.03738783649052842,0.03738783649052842,0.03738783649052842,0.03738783649052842,0.03738783649052842,0.03738783649052842,0.03738783649052842,0.03738783649052842,0.03738783649052842,0.03738783649052842,0.03738783649052842,0.03738783649052842,0.03738783649052842,0.03738783649052842,0.03738783649052842,0.03738783649052842,0.03738783649052842,0.03738783649052842,0.03738783649052842,0.03738783649052842,0.03738783649052842,0.03738783649052842,0.03738783649052842,0.03738783649052842,0.03738783649052842,0.03738783649052842,0.03738783649052842,0.03738783649052842,0.03738783649052842,0.03738783649052842,0.03738783649052842,0.03738783649052842,0.03738783649052842,0.03738783649052842,0.03738783649052842,0.03738783649052842,0.03738783649052842,0.03738783649052842,0.03738783649052842,0.03738783649052842,0.03738783649052842,0.03738783649052842,0.03738783649052842,0.03738783649052842,0.03738783649052842,0.03738783649052842,0.027916251246261216,0.027916251246261216,0.027916251246261216,0.027916251246261216,0.027916251246261216,0.027916251246261216,0.027916251246261216,0.027916251246261216,0.027916251246261216,0.027916251246261216,0.020438683948155532,0.020438683948155532,0.020438683948155532,0.020438683948155532,0.020438683948155532,0.020438683948155532,0.020438683948155532,0.020438683948155532,0.020438683948155532,0.020438683948155532,0.01794616151545364,0.01794616151545364,0.01794616151545364,0.01794616151545364,0.01794616151545364,0.01794616151545364,0.01794616151545364,0.01794616151545364,0.01794616151545364,0.01794616151545364,0.0,0.0,0.0,0.0,0.0,0.0,0.0,0.0,0.0,0.0,0.0,0.0,0.0,0.0,0.0,0.0,0.0,0.0,0.0,0.0,0.0,0.0,0.0,0.0,0.0,0.0,0.0,0.0,0.0,0.0,0.0,0.0,0.0,0.0,0.0,0.0,0.0,0.0,0.0,0.0,0.0,0.0,0.0,0.0,0.0,0.0,0.0,0.0,0.0,0.0,0.0,0.0,0.0,0.0,0.0,0.0,0.0,0.0,0.0,0.0,0.0,0.0,0.0,0.0,0.0,0.0,0.0,0.0,0.0,0.0,0.0,0.0,0.0,0.0,0.0,0.0,0.0,0.0,0.0,0.0,0.0,0.0,0.0,0.0,0.0,0.0,0.0,0.0,0.0,0.0,0.0,0.0,0.0,0.0,0.0,0.0,0.0,0.0,0.0,0.0,0.0,0.0,0.0,0.0,0.0,0.0,0.0,0.0,0.0,0.0,0.0,0.0,0.0,0.0,0.0,0.0,0.0,0.0,0.0,0.0,0.0,0.0,0.0,0.0,0.0,0.0,0.0,0.0,0.0,0.0,0.0,0.0,0.0,0.0,0.0,0.0,0.0,0.0,0.0,0.0,0.0,0.0,0.0,0.0,0.0,0.0,0.0,0.0,0.0,0.0,0.0,0.0,0.0,0.0,0.0,0.0,0.0,0.0,0.0,0.0,0.0,0.0,0.0,0.0,0.0,0.0,0.0,0.0,0.0,0.0,0.49750747756729813,0.49750747756729813,0.49750747756729813,0.49750747756729813,0.49750747756729813,0.49750747756729813,0.49750747756729813,0.49750747756729813,0.49750747756729813,0.49750747756729813,0.49750747756729813,0.49750747756729813,0.49750747756729813,0.49750747756729813,0.49750747756729813,0.49750747756729813,0.49750747756729813,0.49750747756729813,0.49750747756729813,0.49750747756729813,0.49750747756729813,0.49750747756729813,0.49750747756729813,0.49750747756729813,0.49750747756729813,0.49750747756729813,0.49750747756729813,0.49750747756729813,0.49750747756729813,0.49750747756729813,0.6046859421734796,0.6046859421734796,0.6046859421734796,0.6046859421734796,0.6046859421734796,0.6046859421734796,0.6046859421734796,0.6046859421734796,0.6046859421734796,0.6046859421734796,0.6176470588235294,0.6176470588235294,0.6176470588235294,0.6176470588235294,0.6176470588235294,0.6176470588235294,0.6176470588235294,0.6176470588235294,0.6176470588235294	0.023579550366242312	0.023507964	0:0.4536,1:0.2582,2:0.1565,3:0.0788,4:0.0379,5:0.0150	0.001495513	0.5463609172482552
L124_gDNA348	1_broken_motifs_2	718	0.086350975	0.48885793871866295,0.48885793871866295,0.48885793871866295,0.48885793871866295,0.48885793871866295,0.48885793871866295,0.48885793871866295,0.48885793871866295,0.48885793871866295,0.48885793871866295,0.48885793871866295,0.48885793871866295,0.48885793871866295,0.48885793871866295,0.48885793871866295,0.48885793871866295,0.48885793871866295,0.48885793871866295,0.48885793871866295,0.48885793871866295,0.48885793871866295,0.48885793871866295,0.48885793871866295,0.48885793871866295,0.48885793871866295,0.48885793871866295,0.48885793871866295,0.48885793871866295,0.48885793871866295,0.48885793871866295,0.48885793871866295,0.7813370473537604,0.7813370473537604,0.7813370473537604,0.7813370473537604,0.7813370473537604,0.7813370473537604,0.7813370473537604,0.7813370473537604,0.7813370473537604,0.8314763231197771,0.8314763231197771,0.8314763231197771,0.8314763231197771,0.8314763231197771,0.8314763231197771,0.8314763231197771,0.8314763231197771,0.8314763231197771,0.9220055710306406,0.9220055710306406,0.9220055710306406,0.9220055710306406,0.9220055710306406,0.9220055710306406,0.9220055710306406,0.9220055710306406,0.9220055710306406,0.9220055710306406,0.9220055710306406,0.9220055710306406,0.9220055710306406,0.9220055710306406,0.9220055710306406,0.9220055710306406,0.9220055710306406,0.9220055710306406,0.9220055710306406,0.9220055710306406,0.9220055710306406,0.9220055710306406,0.9220055710306406,0.9220055710306406,0.9220055710306406,0.9220055710306406,0.9220055710306406,0.9220055710306406,0.9220055710306406,0.9220055710306406,0.9220055710306406,0.9220055710306406,0.7367688022284122,0.7367688022284122,0.7367688022284122,0.7841225626740947,0.7841225626740947,0.7841225626740947,0.7841225626740947,0.7841225626740947,0.7841225626740947,0.7841225626740947,0.7841225626740947,0.7841225626740947,0.7841225626740947,0.7841225626740947,0.7841225626740947,0.6740947075208914,0.6740947075208914,0.6740947075208914,0.6740947075208914,0.6740947075208914,0.6740947075208914,0.6740947075208914,0.6740947075208914,0.6740947075208914,0.6740947075208914,0.6740947075208914,0.6740947075208914,0.6740947075208914,0.6740947075208914,0.6740947075208914,0.6740947075208914,0.6740947075208914,0.6740947075208914,0.6740947075208914,0.6740947075208914,0.6740947075208914,0.6740947075208914,0.6740947075208914,0.6740947075208914,0.6740947075208914,0.6740947075208914,0.8189415041782729,0.8189415041782729,0.8189415041782729,0.8189415041782729,0.8189415041782729,0.8189415041782729,0.8189415041782729,0.862116991643454,0.862116991643454,0.862116991643454,0.862116991643454,0.862116991643454,0.862116991643454,0.862116991643454,0.862116991643454,0.862116991643454,0.862116991643454,0.862116991643454,0.862116991643454,0.862116991643454,0.862116991643454,0.862116991643454,0.862116991643454,0.862116991643454,0.862116991643454,0.862116991643454,0.862116991643454,0.862116991643454,0.862116991643454,0.862116991643454,0.862116991643454,0.862116991643454,0.862116991643454,0.862116991643454,0.862116991643454,0.862116991643454,0.44707520891364905,0.44707520891364905,0.44707520891364905,0.44707520891364905,0.44707520891364905,0.520891364902507,0.520891364902507,0.520891364902507,0.520891364902507,0.520891364902507,0.520891364902507,0.520891364902507,0.520891364902507,0.520891364902507,0.520891364902507,0.520891364902507,0.520891364902507,0.520891364902507,0.520891364902507,0.520891364902507,0.520891364902507,0.520891364902507,0.520891364902507,0.520891364902507,0.520891364902507,0.520891364902507,0.520891364902507,0.520891364902507,0.520891364902507,0.520891364902507,0.520891364902507,0.616991643454039,0.616991643454039,0.616991643454039,0.616991643454039,0.616991643454039,0.616991643454039,0.616991643454039,0.616991643454039,0.6434540389972145,0.6434540389972145,0.6434540389972145,0.6434540389972145,0.6434540389972145,0.6434540389972145,0.6434540389972145,0.6434540389972145,0.6434540389972145,0.6434540389972145,0.6434540389972145,0.6434540389972145,0.6434540389972145,0.6434540389972145,0.6434540389972145,0.6434540389972145,0.6476323119777159,0.6476323119777159,0.6476323119777159,0.6476323119777159,0.6476323119777159,0.6476323119777159,0.6476323119777159,0.6476323119777159,0.6476323119777159,0.6810584958217271,0.6810584958217271,0.6810584958217271,0.6810584958217271,0.6810584958217271,0.6810584958217271,0.6810584958217271,0.7298050139275766,0.7298050139275766,0.7298050139275766,0.7298050139275766,0.7298050139275766,0.7298050139275766,0.7298050139275766,0.7298050139275766,0.7298050139275766,0.7298050139275766,0.7298050139275766,0.7298050139275766,0.7298050139275766,0.7298050139275766,0.7298050139275766,0.7298050139275766,0.7298050139275766,0.7298050139275766,0.7298050139275766,0.7298050139275766,0.7298050139275766,0.7298050139275766,0.7298050139275766,0.7298050139275766,0.7298050139275766,0.7298050139275766,0.7298050139275766,0.7298050139275766,0.7298050139275766,0.7298050139275766,0.7298050139275766,0.6072423398328691,0.6072423398328691,0.6072423398328691,0.6072423398328691,0.6448467966573816,0.6448467966573816,0.6448467966573816,0.6448467966573816,0.6448467966573816,0.6448467966573816,0.6448467966573816,0.6448467966573816,0.6448467966573816,0.6448467966573816,0.6448467966573816,0.6448467966573816,0.6448467966573816,0.6448467966573816,0.6448467966573816,0.6211699164345403,0.6211699164345403,0.6211699164345403,0.6211699164345403,0.6211699164345403,0.7325905292479109,0.7325905292479109,0.7325905292479109,0.7325905292479109,0.7325905292479109,0.7325905292479109,0.7325905292479109,0.7325905292479109,0.7325905292479109,0.745125348189415,0.745125348189415,0.745125348189415,0.745125348189415,0.745125348189415,0.6657381615598886,0.6657381615598886,0.6657381615598886,0.6657381615598886,0.7172701949860725,0.7172701949860725,0.7172701949860725,0.7172701949860725,0.7172701949860725,0.7172701949860725,0.6058495821727019,0.6058495821727019,0.6058495821727019,0.6058495821727019,0.6058495821727019,0.6058495821727019,0.6128133704735376,0.6128133704735376,0.6128133704735376,0.6128133704735376,0.6128133704735376,0.6128133704735376,0.6128133704735376,0.6128133704735376,0.6128133704735376,0.6128133704735376,0.6128133704735376,0.6128133704735376,0.5167130919220055,0.5167130919220055,0.5167130919220055,0.5167130919220055,0.5167130919220055,0.5167130919220055,0.5348189415041783,0.5348189415041783,0.5348189415041783,0.5348189415041783,0.5348189415041783,0.5348189415041783,0.48746518105849584,0.48746518105849584,0.48746518105849584,0.48746518105849584,0.48746518105849584,0.48746518105849584,0.5,0.5,0.5,0.5,0.5,0.5,0.5264623955431755,0.5264623955431755,0.5264623955431755,0.5264623955431755,0.5264623955431755,0.5264623955431755,0.6086350974930362,0.6086350974930362,0.6086350974930362,0.6086350974930362,0.6086350974930362,0.6086350974930362,0.6086350974930362,0.6323119777158774,0.6323119777158774,0.6323119777158774,0.6323119777158774,0.6323119777158774,0.6323119777158774,0.6323119777158774,0.6323119777158774,0.6323119777158774,0.6323119777158774,0.6323119777158774,0.46657381615598886,0.46657381615598886,0.46657381615598886,0.46657381615598886,0.46657381615598886,0.46657381615598886,0.5055710306406686,0.5055710306406686,0.5055710306406686,0.5055710306406686,0.5055710306406686,0.5055710306406686,0.532033426183844,0.532033426183844,0.532033426183844,0.532033426183844,0.532033426183844,0.532033426183844,0.49303621169916434,0.49303621169916434,0.49303621169916434,0.49303621169916434,0.49303621169916434,0.49303621169916434,0.43454038997214484,0.43454038997214484,0.43454038997214484,0.43454038997214484,0.43454038997214484,0.43454038997214484,0.43454038997214484,0.6406685236768802,0.6406685236768802,0.6406685236768802,0.6406685236768802,0.6406685236768802,0.6239554317548747,0.6239554317548747,0.6239554317548747,0.6239554317548747,0.6239554317548747,0.6239554317548747,0.6643454038997214,0.6643454038997214,0.6643454038997214,0.6643454038997214,0.6643454038997214,0.6643454038997214,0.7172701949860725,0.7172701949860725,0.7172701949860725,0.7172701949860725,0.7172701949860725,0.7172701949860725,0.7103064066852368,0.7103064066852368,0.7103064066852368,0.7103064066852368,0.7103064066852368,0.7103064066852368,0.7103064066852368,0.7103064066852368,0.7103064066852368,0.7103064066852368,0.7103064066852368,0.7103064066852368,0.7103064066852368,0.7103064066852368,0.7103064066852368,0.7103064066852368,0.7103064066852368,0.7103064066852368,0.7103064066852368,0.6573816155988857,0.6573816155988857,0.6573816155988857,0.6573816155988857,0.6573816155988857,0.6573816155988857,0.6448467966573816,0.6448467966573816,0.6448467966573816,0.6448467966573816,0.6448467966573816,0.6448467966573816,0.6448467966573816,0.6448467966573816,0.6183844011142061,0.6183844011142061,0.6183844011142061,0.6183844011142061,0.6183844011142061,0.6183844011142061,0.6183844011142061,0.6183844011142061,0.6183844011142061,0.6183844011142061,0.5362116991643454,0.5362116991643454,0.5362116991643454,0.5362116991643454,0.5362116991643454,0.5362116991643454,0.5362116991643454,0.5362116991643454,0.5362116991643454,0.5362116991643454,0.5125348189415042,0.5125348189415042,0.5125348189415042,0.5125348189415042,0.5125348189415042,0.5125348189415042,0.5125348189415042,0.5125348189415042,0.5125348189415042,0.5125348189415042,0.47214484679665736,0.47214484679665736,0.47214484679665736,0.47214484679665736,0.47214484679665736,0.47214484679665736,0.47214484679665736,0.47214484679665736,0.47214484679665736,0.47214484679665736,0.41643454038997213,0.41643454038997213,0.41643454038997213,0.41643454038997213,0.41643454038997213,0.41643454038997213,0.41643454038997213,0.41643454038997213,0.41643454038997213,0.41643454038997213,0.3635097493036212,0.3635097493036212,0.3635097493036212,0.3635097493036212,0.3635097493036212,0.3635097493036212,0.3635097493036212,0.3635097493036212,0.3635097493036212,0.3635097493036212,0.14484679665738162,0.14484679665738162,0.14484679665738162,0.14484679665738162,0.14484679665738162,0.14484679665738162,0.14484679665738162,0.14484679665738162,0.14484679665738162,0.14484679665738162,0.0,0.0,0.0,0.0,0.0,0.0,0.0,0.0,0.0,0.0,0.0,0.0,0.0,0.0,0.0,0.0,0.0,0.0,0.0,0.0,0.0,0.0,0.0,0.0,0.0,0.0,0.0,0.0,0.0,0.0,0.0,0.0,0.0,0.0,0.0,0.0,0.0,0.0,0.0,0.0,0.0,0.0,0.0,0.0,0.0,0.0,0.0,0.0,0.0,0.0,0.0,0.0,0.0,0.0,0.0,0.0,0.0,0.0,0.0,0.0,0.0,0.0,0.0,0.0,0.0,0.0,0.0,0.0,0.0,0.0,0.0,0.0,0.0,0.0,0.0,0.0,0.0,0.0,0.0,0.0,0.0,0.0,0.0,0.0,0.0,0.0,0.0,0.0,0.0,0.0,0.0,0.0,0.0,0.0,0.0,0.0,0.0,0.0,0.0,0.0,0.0,0.0,0.0,0.0,0.0,0.0,0.0,0.0,0.0,0.0,0.0,0.0,0.0,0.0,0.0,0.0,0.0,0.0,0.0,0.0,0.0,0.0,0.0,0.0,0.0,0.0,0.0,0.0,0.0,0.0,0.0,0.0,0.0,0.0,0.0,0.0,0.0,0.0,0.0,0.0,0.0,0.0,0.0,0.0,0.0,0.0,0.0,0.0,0.0,0.0,0.0,0.0,0.0,0.0,0.0,0.0,0.0,0.0,0.0,0.0,0.0,0.0,0.0,0.0,0.0,0.0,0.0,0.0,0.0,0.0,0.22284122562674094,0.22284122562674094,0.22284122562674094,0.22284122562674094,0.22284122562674094,0.22284122562674094,0.22284122562674094,0.22284122562674094,0.22284122562674094,0.22284122562674094,0.22284122562674094,0.22284122562674094,0.22284122562674094,0.22284122562674094,0.22284122562674094,0.22284122562674094,0.22284122562674094,0.22284122562674094,0.22284122562674094,0.22284122562674094,0.22284122562674094,0.22284122562674094,0.22284122562674094,0.22284122562674094,0.22284122562674094,0.22284122562674094,0.22284122562674094,0.22284122562674094,0.22284122562674094,0.22284122562674094,0.42479108635097496,0.42479108635097496,0.42479108635097496,0.42479108635097496,0.42479108635097496,0.42479108635097496,0.42479108635097496,0.42479108635097496,0.42479108635097496,0.42479108635097496,0.48885793871866295,0.48885793871866295,0.48885793871866295,0.48885793871866295,0.48885793871866295,0.48885793871866295,0.48885793871866295,0.48885793871866295,0.48885793871866295	0.6073389473006264	0.7055312375646637	0:0.9136,1:0.0864	0.044568245	0.086350975
L124_gDNA348	2_broken_motifs_2	783	0.10727969348659004	0.524904214559387,0.524904214559387,0.524904214559387,0.524904214559387,0.524904214559387,0.524904214559387,0.524904214559387,0.524904214559387,0.524904214559387,0.524904214559387,0.524904214559387,0.524904214559387,0.524904214559387,0.524904214559387,0.524904214559387,0.524904214559387,0.524904214559387,0.524904214559387,0.524904214559387,0.524904214559387,0.524904214559387,0.524904214559387,0.524904214559387,0.524904214559387,0.524904214559387,0.524904214559387,0.524904214559387,0.524904214559387,0.524904214559387,0.524904214559387,0.524904214559387,0.7062579821200511,0.7062579821200511,0.7062579821200511,0.7062579821200511,0.7062579821200511,0.7062579821200511,0.7062579821200511,0.7062579821200511,0.7062579821200511,0.7547892720306514,0.7547892720306514,0.7547892720306514,0.7547892720306514,0.7547892720306514,0.7547892720306514,0.7547892720306514,0.7547892720306514,0.7547892720306514,0.859514687100894,0.859514687100894,0.859514687100894,0.859514687100894,0.859514687100894,0.859514687100894,0.859514687100894,0.859514687100894,0.859514687100894,0.859514687100894,0.859514687100894,0.859514687100894,0.859514687100894,0.859514687100894,0.859514687100894,0.859514687100894,0.859514687100894,0.859514687100894,0.859514687100894,0.859514687100894,0.859514687100894,0.859514687100894,0.859514687100894,0.859514687100894,0.859514687100894,0.859514687100894,0.859514687100894,0.859514687100894,0.859514687100894,0.859514687100894,0.859514687100894,0.859514687100894,0.7113665389527458,0.7113665389527458,0.7113665389527458,0.7637292464878672,0.7637292464878672,0.7637292464878672,0.7637292464878672,0.7637292464878672,0.7637292464878672,0.7637292464878672,0.7637292464878672,0.7637292464878672,0.7637292464878672,0.7637292464878672,0.7637292464878672,0.6040868454661558,0.6040868454661558,0.6040868454661558,0.6040868454661558,0.6040868454661558,0.6040868454661558,0.6040868454661558,0.6040868454661558,0.6040868454661558,0.6040868454661558,0.6040868454661558,0.6040868454661558,0.6040868454661558,0.6040868454661558,0.6040868454661558,0.6040868454661558,0.6040868454661558,0.6040868454661558,0.6040868454661558,0.6040868454661558,0.6040868454661558,0.6040868454661558,0.6040868454661558,0.6040868454661558,0.6040868454661558,0.6040868454661558,0.8275862068965517,0.8275862068965517,0.8275862068965517,0.8275862068965517,0.8275862068965517,0.8275862068965517,0.8275862068965517,0.8659003831417624,0.8659003831417624,0.8659003831417624,0.8659003831417624,0.8659003831417624,0.8659003831417624,0.8659003831417624,0.8659003831417624,0.8659003831417624,0.8659003831417624,0.8659003831417624,0.8659003831417624,0.8659003831417624,0.8659003831417624,0.8659003831417624,0.8659003831417624,0.8659003831417624,0.8659003831417624,0.8659003831417624,0.8659003831417624,0.8659003831417624,0.8659003831417624,0.8659003831417624,0.8659003831417624,0.8659003831417624,0.8659003831417624,0.8659003831417624,0.8659003831417624,0.8659003831417624,0.561941251596424,0.561941251596424,0.561941251596424,0.561941251596424,0.561941251596424,0.5964240102171137,0.5964240102171137,0.5964240102171137,0.5964240102171137,0.5964240102171137,0.5964240102171137,0.5964240102171137,0.5964240102171137,0.5964240102171137,0.5964240102171137,0.5964240102171137,0.5964240102171137,0.5964240102171137,0.5964240102171137,0.5964240102171137,0.5964240102171137,0.5964240102171137,0.5964240102171137,0.5964240102171137,0.5964240102171137,0.5964240102171137,0.5964240102171137,0.5964240102171137,0.5964240102171137,0.5964240102171137,0.5964240102171137,0.6615581098339719,0.6615581098339719,0.6615581098339719,0.6615581098339719,0.6615581098339719,0.6615581098339719,0.6615581098339719,0.6615581098339719,0.6028097062579821,0.6028097062579821,0.6028097062579821,0.6028097062579821,0.6028097062579821,0.6028097062579821,0.6028097062579821,0.6028097062579821,0.6028097062579821,0.6028097062579821,0.6028097062579821,0.6028097062579821,0.6028097062579821,0.6028097062579821,0.6028097062579821,0.6028097062579821,0.5363984674329502,0.5363984674329502,0.5363984674329502,0.5363984674329502,0.5363984674329502,0.5363984674329502,0.5363984674329502,0.5363984674329502,0.5363984674329502,0.698595146871009,0.698595146871009,0.698595146871009,0.698595146871009,0.698595146871009,0.698595146871009,0.698595146871009,0.768837803320562,0.768837803320562,0.768837803320562,0.768837803320562,0.768837803320562,0.768837803320562,0.768837803320562,0.768837803320562,0.768837803320562,0.768837803320562,0.768837803320562,0.768837803320562,0.768837803320562,0.768837803320562,0.768837803320562,0.768837803320562,0.768837803320562,0.768837803320562,0.768837803320562,0.768837803320562,0.768837803320562,0.768837803320562,0.768837803320562,0.768837803320562,0.768837803320562,0.768837803320562,0.768837803320562,0.768837803320562,0.768837803320562,0.768837803320562,0.768837803320562,0.5696040868454662,0.5696040868454662,0.5696040868454662,0.5696040868454662,0.6679438058748404,0.6679438058748404,0.6679438058748404,0.6679438058748404,0.6679438058748404,0.6679438058748404,0.6679438058748404,0.6679438058748404,0.6679438058748404,0.6679438058748404,0.6679438058748404,0.6679438058748404,0.6679438058748404,0.6679438058748404,0.6679438058748404,0.6475095785440613,0.6475095785440613,0.6475095785440613,0.6475095785440613,0.6475095785440613,0.6973180076628352,0.6973180076628352,0.6973180076628352,0.6973180076628352,0.6973180076628352,0.6973180076628352,0.6973180076628352,0.6973180076628352,0.6973180076628352,0.7113665389527458,0.7113665389527458,0.7113665389527458,0.7113665389527458,0.7113665389527458,0.6794380587484036,0.6794380587484036,0.6794380587484036,0.6794380587484036,0.7803320561941252,0.7803320561941252,0.7803320561941252,0.7803320561941252,0.7803320561941252,0.7803320561941252,0.7381864623243933,0.7381864623243933,0.7381864623243933,0.7381864623243933,0.7407407407407407,0.7407407407407407,0.7407407407407407,0.7407407407407407,0.7407407407407407,0.7573435504469987,0.7573435504469987,0.7573435504469987,0.7573435504469987,0.7573435504469987,0.7126436781609196,0.7126436781609196,0.7126436781609196,0.7126436781609196,0.7164750957854407,0.7164750957854407,0.7164750957854407,0.7164750957854407,0.7164750957854407,0.7164750957854407,0.5874840357598978,0.5874840357598978,0.5874840357598978,0.5874840357598978,0.5874840357598978,0.5874840357598978,0.5363984674329502,0.5363984674329502,0.5363984674329502,0.5363984674329502,0.5363984674329502,0.5363984674329502,0.5606641123882503,0.5606641123882503,0.5606641123882503,0.5606641123882503,0.5606641123882503,0.5606641123882503,0.5836526181353767,0.5836526181353767,0.5836526181353767,0.5836526181353767,0.5836526181353767,0.5836526181353767,0.6257982120051085,0.6257982120051085,0.6257982120051085,0.6257982120051085,0.6257982120051085,0.6257982120051085,0.6257982120051085,0.6309067688378033,0.6309067688378033,0.6309067688378033,0.6309067688378033,0.6309067688378033,0.6500638569604087,0.6500638569604087,0.6500638569604087,0.6500638569604087,0.6500638569604087,0.6500638569604087,0.4482758620689655,0.4482758620689655,0.4482758620689655,0.4482758620689655,0.4482758620689655,0.4482758620689655,0.5363984674329502,0.5363984674329502,0.5363984674329502,0.5363984674329502,0.5363984674329502,0.5363984674329502,0.5734355044699873,0.5734355044699873,0.5734355044699873,0.5734355044699873,0.5734355044699873,0.5734355044699873,0.5530012771392082,0.5530012771392082,0.5530012771392082,0.5530012771392082,0.5530012771392082,0.5530012771392082,0.545338441890166,0.545338441890166,0.545338441890166,0.545338441890166,0.545338441890166,0.545338441890166,0.545338441890166,0.6143039591315453,0.6143039591315453,0.6143039591315453,0.6143039591315453,0.6143039591315453,0.5951468710089399,0.5951468710089399,0.5951468710089399,0.5951468710089399,0.5951468710089399,0.5951468710089399,0.5261813537675607,0.5261813537675607,0.5261813537675607,0.5261813537675607,0.5261813537675607,0.5261813537675607,0.6219667943805874,0.6219667943805874,0.6219667943805874,0.6219667943805874,0.6219667943805874,0.6219667943805874,0.6053639846743295,0.6053639846743295,0.6053639846743295,0.6053639846743295,0.6053639846743295,0.6053639846743295,0.5977011494252874,0.5977011494252874,0.5977011494252874,0.5977011494252874,0.5977011494252874,0.5977011494252874,0.5938697318007663,0.5938697318007663,0.5938697318007663,0.5938697318007663,0.5938697318007663,0.5938697318007663,0.5938697318007663,0.541507024265645,0.541507024265645,0.541507024265645,0.541507024265645,0.541507024265645,0.541507024265645,0.5172413793103449,0.5172413793103449,0.5172413793103449,0.5172413793103449,0.5172413793103449,0.5172413793103449,0.5172413793103449,0.5172413793103449,0.4942528735632184,0.4942528735632184,0.4942528735632184,0.4942528735632184,0.4942528735632184,0.4942528735632184,0.4942528735632184,0.4942528735632184,0.4942528735632184,0.4942528735632184,0.4521072796934866,0.4521072796934866,0.4521072796934866,0.4521072796934866,0.4521072796934866,0.4521072796934866,0.4521072796934866,0.4521072796934866,0.4521072796934866,0.4521072796934866,0.4278416347381865,0.4278416347381865,0.4278416347381865,0.4278416347381865,0.4278416347381865,0.4278416347381865,0.4278416347381865,0.4278416347381865,0.4278416347381865,0.4278416347381865,0.33077905491698595,0.33077905491698595,0.33077905491698595,0.33077905491698595,0.33077905491698595,0.33077905491698595,0.33077905491698595,0.33077905491698595,0.33077905491698595,0.33077905491698595,0.26947637292464877,0.26947637292464877,0.26947637292464877,0.26947637292464877,0.26947637292464877,0.26947637292464877,0.26947637292464877,0.26947637292464877,0.26947637292464877,0.26947637292464877,0.227330779054917,0.227330779054917,0.227330779054917,0.227330779054917,0.227330779054917,0.227330779054917,0.227330779054917,0.227330779054917,0.227330779054917,0.227330779054917,0.13026819923371646,0.13026819923371646,0.13026819923371646,0.13026819923371646,0.13026819923371646,0.13026819923371646,0.13026819923371646,0.13026819923371646,0.13026819923371646,0.13026819923371646,0.0,0.0,0.0,0.0,0.0,0.0,0.0,0.0,0.0,0.0,0.0,0.0,0.0,0.0,0.0,0.0,0.0,0.0,0.0,0.0,0.0,0.0,0.0,0.0,0.0,0.0,0.0,0.0,0.0,0.0,0.0,0.0,0.0,0.0,0.0,0.0,0.0,0.0,0.0,0.0,0.0,0.0,0.0,0.0,0.0,0.0,0.0,0.0,0.0,0.0,0.0,0.0,0.0,0.0,0.0,0.0,0.0,0.0,0.0,0.0,0.0,0.0,0.0,0.0,0.0,0.0,0.0,0.0,0.0,0.0,0.0,0.0,0.0,0.0,0.0,0.0,0.0,0.0,0.0,0.0,0.0,0.0,0.0,0.0,0.0,0.0,0.0,0.0,0.0,0.0,0.0,0.0,0.0,0.0,0.0,0.0,0.0,0.0,0.0,0.0,0.0,0.0,0.0,0.0,0.0,0.0,0.0,0.0,0.0,0.0,0.0,0.0,0.0,0.0,0.0,0.0,0.0,0.0,0.0,0.0,0.0,0.0,0.0,0.0,0.0,0.0,0.0,0.0,0.0,0.0,0.0,0.0,0.0,0.0,0.0,0.0,0.0,0.0,0.0,0.0,0.0,0.0,0.0,0.0,0.0,0.0,0.0,0.0,0.0,0.0,0.0,0.0,0.0,0.0,0.0,0.0,0.0,0.0,0.0,0.0,0.0,0.0,0.0,0.0,0.0,0.0,0.0,0.0,0.0,0.0,0.1966794380587484,0.1966794380587484,0.1966794380587484,0.1966794380587484,0.1966794380587484,0.1966794380587484,0.1966794380587484,0.1966794380587484,0.1966794380587484,0.1966794380587484,0.1966794380587484,0.1966794380587484,0.1966794380587484,0.1966794380587484,0.1966794380587484,0.1966794380587484,0.1966794380587484,0.1966794380587484,0.1966794380587484,0.1966794380587484,0.1966794380587484,0.1966794380587484,0.1966794380587484,0.1966794380587484,0.1966794380587484,0.1966794380587484,0.1966794380587484,0.1966794380587484,0.1966794380587484,0.1966794380587484,0.47509578544061304,0.47509578544061304,0.47509578544061304,0.47509578544061304,0.47509578544061304,0.47509578544061304,0.47509578544061304,0.47509578544061304,0.47509578544061304,0.47509578544061304,0.524904214559387,0.524904214559387,0.524904214559387,0.524904214559387,0.524904214559387,0.524904214559387,0.524904214559387,0.524904214559387,0.524904214559387	0.61907293	0.7183662442283133	0:0.9144,1:0.0639,2:0.0217	0.057471264	0.085568327
L124_gDNA348	3_broken_motifs_2	887	0.14994363021420518	0.5050732807215332,0.5050732807215332,0.5050732807215332,0.5050732807215332,0.5050732807215332,0.5050732807215332,0.5050732807215332,0.5050732807215332,0.5050732807215332,0.5050732807215332,0.5050732807215332,0.5050732807215332,0.5050732807215332,0.5050732807215332,0.5050732807215332,0.5050732807215332,0.5050732807215332,0.5050732807215332,0.5050732807215332,0.5050732807215332,0.5050732807215332,0.5050732807215332,0.5050732807215332,0.5050732807215332,0.5050732807215332,0.5050732807215332,0.5050732807215332,0.5050732807215332,0.5050732807215332,0.5050732807215332,0.5050732807215332,0.7880496054114995,0.7880496054114995,0.7880496054114995,0.7880496054114995,0.7880496054114995,0.7880496054114995,0.7880496054114995,0.7880496054114995,0.7880496054114995,0.826381059751973,0.826381059751973,0.826381059751973,0.826381059751973,0.826381059751973,0.826381059751973,0.826381059751973,0.826381059751973,0.826381059751973,0.8928974069898534,0.8928974069898534,0.8928974069898534,0.8928974069898534,0.910935738444194,0.910935738444194,0.910935738444194,0.910935738444194,0.910935738444194,0.910935738444194,0.910935738444194,0.910935738444194,0.910935738444194,0.910935738444194,0.910935738444194,0.910935738444194,0.910935738444194,0.910935738444194,0.910935738444194,0.910935738444194,0.910935738444194,0.910935738444194,0.910935738444194,0.910935738444194,0.910935738444194,0.910935738444194,0.910935738444194,0.910935738444194,0.910935738444194,0.910935738444194,0.910935738444194,0.910935738444194,0.741826381059752,0.741826381059752,0.741826381059752,0.7745208568207441,0.7745208568207441,0.7745208568207441,0.7745208568207441,0.7745208568207441,0.7745208568207441,0.7745208568207441,0.7745208568207441,0.7745208568207441,0.7745208568207441,0.7745208568207441,0.7745208568207441,0.6967305524239008,0.6967305524239008,0.6967305524239008,0.6967305524239008,0.6967305524239008,0.6967305524239008,0.6967305524239008,0.6967305524239008,0.6967305524239008,0.6967305524239008,0.6967305524239008,0.6967305524239008,0.6967305524239008,0.6967305524239008,0.6967305524239008,0.6967305524239008,0.6967305524239008,0.6967305524239008,0.6967305524239008,0.6967305524239008,0.6967305524239008,0.6967305524239008,0.6967305524239008,0.6967305524239008,0.6967305524239008,0.6967305524239008,0.8229988726042841,0.8229988726042841,0.8229988726042841,0.8229988726042841,0.8229988726042841,0.8229988726042841,0.8229988726042841,0.8478015783540023,0.8478015783540023,0.8478015783540023,0.8478015783540023,0.8478015783540023,0.8478015783540023,0.8478015783540023,0.8478015783540023,0.8478015783540023,0.8478015783540023,0.8478015783540023,0.8478015783540023,0.8478015783540023,0.8478015783540023,0.8478015783540023,0.8478015783540023,0.8478015783540023,0.8478015783540023,0.8478015783540023,0.8478015783540023,0.8478015783540023,0.8478015783540023,0.8478015783540023,0.8478015783540023,0.8478015783540023,0.8478015783540023,0.8478015783540023,0.8478015783540023,0.8478015783540023,0.49379932356257045,0.49379932356257045,0.49379932356257045,0.49379932356257045,0.49379932356257045,0.5208568207440811,0.5208568207440811,0.5208568207440811,0.5208568207440811,0.5208568207440811,0.5208568207440811,0.5208568207440811,0.5208568207440811,0.5208568207440811,0.5208568207440811,0.5208568207440811,0.5208568207440811,0.5208568207440811,0.5208568207440811,0.5208568207440811,0.5208568207440811,0.5208568207440811,0.5208568207440811,0.5208568207440811,0.5208568207440811,0.5208568207440811,0.5208568207440811,0.5208568207440811,0.5208568207440811,0.5208568207440811,0.5208568207440811,0.5434047350620068,0.5434047350620068,0.5434047350620068,0.5434047350620068,0.5434047350620068,0.5434047350620068,0.5434047350620068,0.5434047350620068,0.4983089064261556,0.4983089064261556,0.4983089064261556,0.4983089064261556,0.4983089064261556,0.4983089064261556,0.4983089064261556,0.4983089064261556,0.4983089064261556,0.4983089064261556,0.4983089064261556,0.4983089064261556,0.4983089064261556,0.4983089064261556,0.4983089064261556,0.4983089064261556,0.4374295377677565,0.4374295377677565,0.4374295377677565,0.4374295377677565,0.4374295377677565,0.4374295377677565,0.4374295377677565,0.4374295377677565,0.4374295377677565,0.5129650507328072,0.5129650507328072,0.5129650507328072,0.5129650507328072,0.5129650507328072,0.5129650507328072,0.5129650507328072,0.7113866967305524,0.7113866967305524,0.7113866967305524,0.7113866967305524,0.7113866967305524,0.7113866967305524,0.7113866967305524,0.7113866967305524,0.7113866967305524,0.7113866967305524,0.7113866967305524,0.7113866967305524,0.7113866967305524,0.7113866967305524,0.7113866967305524,0.7113866967305524,0.7113866967305524,0.7113866967305524,0.7113866967305524,0.7113866967305524,0.7113866967305524,0.7113866967305524,0.7113866967305524,0.7113866967305524,0.7113866967305524,0.7113866967305524,0.7113866967305524,0.7113866967305524,0.7113866967305524,0.7113866967305524,0.7113866967305524,0.5715896279594137,0.5715896279594137,0.5715896279594137,0.5715896279594137,0.644870349492672,0.644870349492672,0.644870349492672,0.644870349492672,0.644870349492672,0.644870349492672,0.644870349492672,0.644870349492672,0.644870349492672,0.644870349492672,0.644870349492672,0.644870349492672,0.644870349492672,0.644870349492672,0.644870349492672,0.649379932356257,0.649379932356257,0.649379932356257,0.649379932356257,0.649379932356257,0.7576099210822999,0.7576099210822999,0.7576099210822999,0.7576099210822999,0.7711386696730552,0.7711386696730552,0.7711386696730552,0.7711386696730552,0.7711386696730552,0.8320180383314544,0.8320180383314544,0.8320180383314544,0.8320180383314544,0.8320180383314544,0.8511837655016911,0.8511837655016911,0.8511837655016911,0.8511837655016911,0.8917700112739572,0.8917700112739572,0.8917700112739572,0.8917700112739572,0.8917700112739572,0.8917700112739572,0.8432919954904171,0.8432919954904171,0.8432919954904171,0.8432919954904171,0.8523111612175873,0.8523111612175873,0.8523111612175873,0.8523111612175873,0.8523111612175873,0.8523111612175873,0.8523111612175873,0.8523111612175873,0.8523111612175873,0.8523111612175873,0.7767756482525366,0.7767756482525366,0.7767756482525366,0.7767756482525366,0.7993235625704622,0.7993235625704622,0.7993235625704622,0.7993235625704622,0.7993235625704622,0.7993235625704622,0.7328072153325818,0.7328072153325818,0.7328072153325818,0.7328072153325818,0.762119503945885,0.762119503945885,0.762119503945885,0.762119503945885,0.762119503945885,0.5636978579481398,0.5636978579481398,0.5636978579481398,0.5636978579481398,0.5636978579481398,0.6234498308906427,0.6234498308906427,0.6234498308906427,0.6234498308906427,0.636978579481398,0.636978579481398,0.636978579481398,0.636978579481398,0.636978579481398,0.636978579481398,0.677564825253664,0.677564825253664,0.677564825253664,0.677564825253664,0.677564825253664,0.677564825253664,0.677564825253664,0.6820744081172492,0.6820744081172492,0.6820744081172492,0.6820744081172492,0.6820744081172492,0.685456595264938,0.685456595264938,0.685456595264938,0.685456595264938,0.685456595264938,0.685456595264938,0.5670800450958287,0.5670800450958287,0.5670800450958287,0.5670800450958287,0.5670800450958287,0.5670800450958287,0.6741826381059752,0.6741826381059752,0.6741826381059752,0.6741826381059752,0.6741826381059752,0.6741826381059752,0.7125140924464487,0.7125140924464487,0.7125140924464487,0.7125140924464487,0.7125140924464487,0.7125140924464487,0.649379932356257,0.649379932356257,0.649379932356257,0.649379932356257,0.649379932356257,0.649379932356257,0.6392333709131905,0.6392333709131905,0.6392333709131905,0.6392333709131905,0.6392333709131905,0.6392333709131905,0.6392333709131905,0.7158962795941376,0.7158962795941376,0.7158962795941376,0.7158962795941376,0.7158962795941376,0.7271702367531003,0.7271702367531003,0.7271702367531003,0.7271702367531003,0.7271702367531003,0.7271702367531003,0.7632468996617813,0.7632468996617813,0.7632468996617813,0.7632468996617813,0.7632468996617813,0.7632468996617813,0.7959413754227734,0.7959413754227734,0.7959413754227734,0.7959413754227734,0.7959413754227734,0.7959413754227734,0.7959413754227734,0.7959413754227734,0.7959413754227734,0.7959413754227734,0.7959413754227734,0.7959413754227734,0.7959413754227734,0.7959413754227734,0.7959413754227734,0.7959413754227734,0.7959413754227734,0.7959413754227734,0.7733934611048479,0.7733934611048479,0.7733934611048479,0.7733934611048479,0.7733934611048479,0.7733934611048479,0.7733934611048479,0.7350620067643743,0.7350620067643743,0.7350620067643743,0.7350620067643743,0.7350620067643743,0.7350620067643743,0.7350620067643743,0.7350620067643743,0.7350620067643743,0.7350620067643743,0.7350620067643743,0.7350620067643743,0.7350620067643743,0.7350620067643743,0.6617812852311161,0.6617812852311161,0.6617812852311161,0.6617812852311161,0.6617812852311161,0.6617812852311161,0.6617812852311161,0.6617812852311161,0.6617812852311161,0.6617812852311161,0.62119503945885,0.62119503945885,0.62119503945885,0.62119503945885,0.62119503945885,0.62119503945885,0.62119503945885,0.62119503945885,0.62119503945885,0.62119503945885,0.6133032694475761,0.6133032694475761,0.6133032694475761,0.6133032694475761,0.6133032694475761,0.6133032694475761,0.6133032694475761,0.6133032694475761,0.6133032694475761,0.6133032694475761,0.4791431792559188,0.4791431792559188,0.4791431792559188,0.4791431792559188,0.4791431792559188,0.4791431792559188,0.4791431792559188,0.4791431792559188,0.4791431792559188,0.4791431792559188,0.4205186020293123,0.4205186020293123,0.4205186020293123,0.4205186020293123,0.4205186020293123,0.4205186020293123,0.4205186020293123,0.4205186020293123,0.4205186020293123,0.4205186020293123,0.3089064261555806,0.3089064261555806,0.3089064261555806,0.3089064261555806,0.3089064261555806,0.3089064261555806,0.3089064261555806,0.3089064261555806,0.3089064261555806,0.3089064261555806,0.11837655016910936,0.11837655016910936,0.11837655016910936,0.11837655016910936,0.11837655016910936,0.11837655016910936,0.11837655016910936,0.11837655016910936,0.11837655016910936,0.11837655016910936,0.0,0.0,0.0,0.0,0.0,0.0,0.0,0.0,0.0,0.0,0.0,0.0,0.0,0.0,0.0,0.0,0.0,0.0,0.0,0.0,0.0,0.0,0.0,0.0,0.0,0.0,0.0,0.0,0.0,0.0,0.0,0.0,0.0,0.0,0.0,0.0,0.0,0.0,0.0,0.0,0.0,0.0,0.0,0.0,0.0,0.0,0.0,0.0,0.0,0.0,0.0,0.0,0.0,0.0,0.0,0.0,0.0,0.0,0.0,0.0,0.0,0.0,0.0,0.0,0.0,0.0,0.0,0.0,0.0,0.0,0.0,0.0,0.0,0.0,0.0,0.0,0.0,0.0,0.0,0.0,0.0,0.0,0.0,0.0,0.0,0.0,0.0,0.0,0.0,0.0,0.0,0.0,0.0,0.0,0.0,0.0,0.0,0.0,0.0,0.0,0.0,0.0,0.0,0.0,0.0,0.0,0.0,0.0,0.0,0.0,0.0,0.0,0.0,0.0,0.0,0.0,0.0,0.0,0.0,0.0,0.0,0.0,0.0,0.0,0.0,0.0,0.0,0.0,0.0,0.0,0.0,0.0,0.0,0.0,0.0,0.0,0.0,0.0,0.0,0.0,0.0,0.0,0.0,0.0,0.0,0.0,0.0,0.0,0.0,0.0,0.0,0.0,0.0,0.0,0.0,0.0,0.0,0.0,0.0,0.0,0.0,0.0,0.0,0.0,0.0,0.0,0.0,0.0,0.0,0.0,0.22998872604284104,0.22998872604284104,0.22998872604284104,0.22998872604284104,0.22998872604284104,0.22998872604284104,0.22998872604284104,0.22998872604284104,0.22998872604284104,0.22998872604284104,0.22998872604284104,0.22998872604284104,0.22998872604284104,0.22998872604284104,0.22998872604284104,0.22998872604284104,0.22998872604284104,0.22998872604284104,0.22998872604284104,0.22998872604284104,0.22998872604284104,0.22998872604284104,0.22998872604284104,0.22998872604284104,0.22998872604284104,0.22998872604284104,0.22998872604284104,0.22998872604284104,0.22998872604284104,0.22998872604284104,0.44419391206313413,0.44419391206313413,0.44419391206313413,0.44419391206313413,0.44419391206313413,0.44419391206313413,0.44419391206313413,0.44419391206313413,0.44419391206313413,0.44419391206313413,0.5050732807215332,0.5050732807215332,0.5050732807215332,0.5050732807215332,0.5050732807215332,0.5050732807215332,0.5050732807215332,0.5050732807215332,0.5050732807215332	0.7347231363757812	0.7645078027650863	0:0.9166,1:0.0338,2:0.0327,3:0.0169	0.073280722	0.083427283
L124_gDNA348	4_broken_motifs_2	89	0	0.5056179775280899,0.5056179775280899,0.5056179775280899,0.5056179775280899,0.5056179775280899,0.5056179775280899,0.5056179775280899,0.5056179775280899,0.5056179775280899,0.5056179775280899,0.5056179775280899,0.5056179775280899,0.5056179775280899,0.5056179775280899,0.5056179775280899,0.5056179775280899,0.5056179775280899,0.5056179775280899,0.5056179775280899,0.5056179775280899,0.5056179775280899,0.5056179775280899,0.5056179775280899,0.5056179775280899,0.5056179775280899,0.5056179775280899,0.5056179775280899,0.5056179775280899,0.5056179775280899,0.5056179775280899,0.5056179775280899,0.5842696629213483,0.5842696629213483,0.5842696629213483,0.5842696629213483,0.5842696629213483,0.5842696629213483,0.5842696629213483,0.5842696629213483,0.5842696629213483,0.7865168539325843,0.7865168539325843,0.7865168539325843,0.7865168539325843,0.7865168539325843,0.7865168539325843,0.7865168539325843,0.7865168539325843,0.7865168539325843,0.7865168539325843,0.7865168539325843,0.7865168539325843,0.7865168539325843,0.7865168539325843,0.7865168539325843,0.7865168539325843,0.7865168539325843,0.7865168539325843,0.7865168539325843,0.7865168539325843,0.7865168539325843,0.7865168539325843,0.7865168539325843,0.7865168539325843,0.7865168539325843,0.7865168539325843,0.7865168539325843,0.7865168539325843,0.7865168539325843,0.7865168539325843,0.7865168539325843,0.7865168539325843,0.7865168539325843,0.7865168539325843,0.7865168539325843,0.7865168539325843,0.7865168539325843,0.7865168539325843,0.7865168539325843,0.7865168539325843,0.7865168539325843,0.5393258426966292,0.5393258426966292,0.5393258426966292,0.5393258426966292,0.5393258426966292,0.5393258426966292,0.5393258426966292,0.5393258426966292,0.5393258426966292,0.5393258426966292,0.5393258426966292,0.5393258426966292,0.5393258426966292,0.5393258426966292,0.5393258426966292,0.6966292134831461,0.6966292134831461,0.6966292134831461,0.6966292134831461,0.6966292134831461,0.6966292134831461,0.6966292134831461,0.6966292134831461,0.6966292134831461,0.6966292134831461,0.6966292134831461,0.6966292134831461,0.6966292134831461,0.6966292134831461,0.6966292134831461,0.6966292134831461,0.6966292134831461,0.6966292134831461,0.6966292134831461,0.6966292134831461,0.6966292134831461,0.6966292134831461,0.6966292134831461,0.6966292134831461,0.6966292134831461,0.6966292134831461,0.9550561797752809,0.9550561797752809,0.9550561797752809,0.9550561797752809,0.9550561797752809,0.9550561797752809,0.9550561797752809,0.9550561797752809,0.9550561797752809,0.9550561797752809,0.9550561797752809,0.9550561797752809,0.9550561797752809,0.9550561797752809,0.9550561797752809,0.9550561797752809,0.9550561797752809,0.9550561797752809,0.9550561797752809,0.9550561797752809,0.9550561797752809,0.9550561797752809,0.9550561797752809,0.9550561797752809,0.9550561797752809,0.9550561797752809,0.9550561797752809,0.9550561797752809,0.9550561797752809,0.9550561797752809,0.9550561797752809,0.9550561797752809,0.9550561797752809,0.9550561797752809,0.9550561797752809,0.9550561797752809,0.6741573033707865,0.6741573033707865,0.6741573033707865,0.6741573033707865,0.6741573033707865,0.6741573033707865,0.6741573033707865,0.6741573033707865,0.6741573033707865,0.6741573033707865,0.6741573033707865,0.6741573033707865,0.6741573033707865,0.6741573033707865,0.6741573033707865,0.6741573033707865,0.6741573033707865,0.6741573033707865,0.6741573033707865,0.6741573033707865,0.6741573033707865,0.6741573033707865,0.6741573033707865,0.6741573033707865,0.6741573033707865,0.6741573033707865,0.6741573033707865,0.6741573033707865,0.6741573033707865,0.6741573033707865,0.6741573033707865,0.6741573033707865,0.6741573033707865,0.6741573033707865,0.6741573033707865,0.6741573033707865,0.6741573033707865,0.6741573033707865,0.6741573033707865,0.6629213483146067,0.6629213483146067,0.6629213483146067,0.6629213483146067,0.6629213483146067,0.6629213483146067,0.6629213483146067,0.6629213483146067,0.6629213483146067,0.6629213483146067,0.6629213483146067,0.6629213483146067,0.6629213483146067,0.6629213483146067,0.6629213483146067,0.6629213483146067,0.30337078651685395,0.30337078651685395,0.30337078651685395,0.30337078651685395,0.30337078651685395,0.30337078651685395,0.30337078651685395,0.30337078651685395,0.30337078651685395,0.4943820224719101,0.4943820224719101,0.4943820224719101,0.4943820224719101,0.4943820224719101,0.4943820224719101,0.4943820224719101,0.6966292134831461,0.6966292134831461,0.6966292134831461,0.6966292134831461,0.6966292134831461,0.6966292134831461,0.6966292134831461,0.6966292134831461,0.6966292134831461,0.6966292134831461,0.6966292134831461,0.6966292134831461,0.6966292134831461,0.6966292134831461,0.6966292134831461,0.6966292134831461,0.6966292134831461,0.6966292134831461,0.6966292134831461,0.6966292134831461,0.6966292134831461,0.6966292134831461,0.6966292134831461,0.6966292134831461,0.6966292134831461,0.6966292134831461,0.6966292134831461,0.6966292134831461,0.6966292134831461,0.6966292134831461,0.6966292134831461,0.5168539325842697,0.5168539325842697,0.5168539325842697,0.5168539325842697,0.6067415730337079,0.6067415730337079,0.6067415730337079,0.6067415730337079,0.6067415730337079,0.6067415730337079,0.6067415730337079,0.6067415730337079,0.6067415730337079,0.6067415730337079,0.6067415730337079,0.6067415730337079,0.6067415730337079,0.6067415730337079,0.6067415730337079,0.8876404494382022,0.8876404494382022,0.8876404494382022,0.8876404494382022,0.8876404494382022,0.9775280898876404,0.9775280898876404,0.9775280898876404,0.9775280898876404,0.9775280898876404,0.9775280898876404,0.9775280898876404,0.9775280898876404,0.9775280898876404,0.9775280898876404,0.9775280898876404,0.9775280898876404,0.9775280898876404,0.9775280898876404,0.9775280898876404,0.9775280898876404,0.9775280898876404,0.9775280898876404,1.0,1.0,1.0,1.0,1.0,1.0,1.0,1.0,1.0,1.0,1.0,1.0,1.0,1.0,1.0,1.0,1.0,1.0,1.0,1.0,1.0,1.0,1.0,1.0,1.0,1.0,1.0,1.0,1.0,1.0,0.8089887640449438,0.8089887640449438,0.8089887640449438,0.8089887640449438,0.898876404494382,0.898876404494382,0.898876404494382,0.898876404494382,0.898876404494382,0.6966292134831461,0.6966292134831461,0.6966292134831461,0.6966292134831461,0.6966292134831461,0.898876404494382,0.898876404494382,0.898876404494382,0.898876404494382,0.898876404494382,0.898876404494382,0.898876404494382,0.898876404494382,0.898876404494382,0.898876404494382,0.898876404494382,0.898876404494382,0.898876404494382,0.898876404494382,0.898876404494382,0.898876404494382,0.898876404494382,0.898876404494382,0.898876404494382,0.9101123595505618,0.9101123595505618,0.9101123595505618,0.9101123595505618,0.9101123595505618,0.7865168539325843,0.7865168539325843,0.7865168539325843,0.7865168539325843,0.8651685393258427,0.8651685393258427,0.8651685393258427,0.8651685393258427,0.8651685393258427,0.8651685393258427,0.9438202247191011,0.9438202247191011,0.9438202247191011,0.9438202247191011,0.9438202247191011,0.9438202247191011,0.9438202247191011,0.9438202247191011,0.9438202247191011,0.9438202247191011,0.9438202247191011,0.9438202247191011,0.6629213483146067,0.6629213483146067,0.6629213483146067,0.6629213483146067,0.6629213483146067,0.6629213483146067,0.5730337078651685,0.5730337078651685,0.5730337078651685,0.5730337078651685,0.5730337078651685,0.5730337078651685,0.5730337078651685,0.6404494382022472,0.6404494382022472,0.6404494382022472,0.6404494382022472,0.6404494382022472,0.6853932584269663,0.6853932584269663,0.6853932584269663,0.6853932584269663,0.6853932584269663,0.6853932584269663,0.7640449438202247,0.7640449438202247,0.7640449438202247,0.7640449438202247,0.7640449438202247,0.7640449438202247,0.7640449438202247,0.7640449438202247,0.7640449438202247,0.7640449438202247,0.7640449438202247,0.7640449438202247,0.7640449438202247,0.7640449438202247,0.7640449438202247,0.7640449438202247,0.7640449438202247,0.7640449438202247,0.7640449438202247,0.7640449438202247,0.7640449438202247,0.7640449438202247,0.7640449438202247,0.7640449438202247,0.7640449438202247,0.7640449438202247,0.7640449438202247,0.7640449438202247,0.7640449438202247,0.7640449438202247,0.7640449438202247,0.6741573033707865,0.6741573033707865,0.6741573033707865,0.6741573033707865,0.6741573033707865,0.6741573033707865,0.6741573033707865,0.6741573033707865,0.6741573033707865,0.6741573033707865,0.6741573033707865,0.6741573033707865,0.6741573033707865,0.6741573033707865,0.47191011235955055,0.47191011235955055,0.47191011235955055,0.47191011235955055,0.47191011235955055,0.47191011235955055,0.47191011235955055,0.47191011235955055,0.47191011235955055,0.47191011235955055,0.47191011235955055,0.47191011235955055,0.47191011235955055,0.47191011235955055,0.47191011235955055,0.47191011235955055,0.47191011235955055,0.47191011235955055,0.47191011235955055,0.47191011235955055,0.4606741573033708,0.4606741573033708,0.4606741573033708,0.4606741573033708,0.4606741573033708,0.4606741573033708,0.4606741573033708,0.4606741573033708,0.4606741573033708,0.4606741573033708,0.21348314606741572,0.21348314606741572,0.21348314606741572,0.21348314606741572,0.21348314606741572,0.21348314606741572,0.21348314606741572,0.21348314606741572,0.21348314606741572,0.21348314606741572,0.21348314606741572,0.21348314606741572,0.21348314606741572,0.21348314606741572,0.21348314606741572,0.21348314606741572,0.21348314606741572,0.21348314606741572,0.21348314606741572,0.21348314606741572,0.21348314606741572,0.21348314606741572,0.21348314606741572,0.21348314606741572,0.21348314606741572,0.21348314606741572,0.21348314606741572,0.21348314606741572,0.21348314606741572,0.21348314606741572,0.10112359550561797,0.10112359550561797,0.10112359550561797,0.10112359550561797,0.10112359550561797,0.10112359550561797,0.10112359550561797,0.10112359550561797,0.10112359550561797,0.10112359550561797,0.0,0.0,0.0,0.0,0.0,0.0,0.0,0.0,0.0,0.0,0.0,0.0,0.0,0.0,0.0,0.0,0.0,0.0,0.0,0.0,0.0,0.0,0.0,0.0,0.0,0.0,0.0,0.0,0.0,0.0,0.0,0.0,0.0,0.0,0.0,0.0,0.0,0.0,0.0,0.0,0.0,0.0,0.0,0.0,0.0,0.0,0.0,0.0,0.0,0.0,0.0,0.0,0.0,0.0,0.0,0.0,0.0,0.0,0.0,0.0,0.0,0.0,0.0,0.0,0.0,0.0,0.0,0.0,0.0,0.0,0.0,0.0,0.0,0.0,0.0,0.0,0.0,0.0,0.0,0.0,0.0,0.0,0.0,0.0,0.0,0.0,0.0,0.0,0.0,0.0,0.0,0.0,0.0,0.0,0.0,0.0,0.0,0.0,0.0,0.0,0.0,0.0,0.0,0.0,0.0,0.0,0.0,0.0,0.0,0.0,0.0,0.0,0.0,0.0,0.0,0.0,0.0,0.0,0.0,0.0,0.0,0.0,0.0,0.0,0.0,0.0,0.0,0.0,0.0,0.0,0.0,0.0,0.0,0.0,0.0,0.0,0.0,0.0,0.0,0.0,0.0,0.0,0.0,0.0,0.0,0.0,0.0,0.0,0.0,0.0,0.0,0.0,0.0,0.0,0.0,0.0,0.0,0.0,0.0,0.0,0.0,0.0,0.0,0.0,0.0,0.0,0.0,0.0,0.0,0.0,0.25842696629213485,0.25842696629213485,0.25842696629213485,0.25842696629213485,0.25842696629213485,0.25842696629213485,0.25842696629213485,0.25842696629213485,0.25842696629213485,0.25842696629213485,0.25842696629213485,0.25842696629213485,0.25842696629213485,0.25842696629213485,0.25842696629213485,0.25842696629213485,0.25842696629213485,0.25842696629213485,0.25842696629213485,0.25842696629213485,0.25842696629213485,0.25842696629213485,0.25842696629213485,0.25842696629213485,0.25842696629213485,0.25842696629213485,0.25842696629213485,0.25842696629213485,0.25842696629213485,0.25842696629213485,0.4606741573033708,0.4606741573033708,0.4606741573033708,0.4606741573033708,0.4606741573033708,0.4606741573033708,0.4606741573033708,0.4606741573033708,0.4606741573033708,0.4606741573033708,0.5056179775280899,0.5056179775280899,0.5056179775280899,0.5056179775280899,0.5056179775280899,0.5056179775280899,0.5056179775280899,0.5056179775280899,0.5056179775280899	0.8478924465805027	0.923820225	00:01.0	0.23595505617977527	0
L124_gDNA348	7_broken_motifs_2	224	0.10267857142857142	0.5580357142857143,0.5580357142857143,0.5580357142857143,0.5580357142857143,0.5580357142857143,0.5580357142857143,0.5580357142857143,0.5580357142857143,0.5580357142857143,0.5580357142857143,0.5580357142857143,0.5580357142857143,0.5580357142857143,0.5580357142857143,0.5580357142857143,0.5580357142857143,0.5580357142857143,0.5580357142857143,0.5580357142857143,0.5580357142857143,0.5580357142857143,0.5580357142857143,0.5580357142857143,0.5580357142857143,0.5580357142857143,0.5580357142857143,0.5580357142857143,0.5580357142857143,0.5580357142857143,0.5580357142857143,0.5580357142857143,0.7276785714285714,0.7276785714285714,0.7276785714285714,0.7276785714285714,0.7276785714285714,0.7276785714285714,0.7276785714285714,0.7276785714285714,0.7276785714285714,0.8035714285714286,0.8035714285714286,0.8035714285714286,0.8035714285714286,0.8035714285714286,0.8035714285714286,0.8035714285714286,0.8035714285714286,0.8035714285714286,0.8258928571428571,0.8258928571428571,0.8258928571428571,0.8258928571428571,0.875,0.875,0.875,0.875,0.875,0.875,0.875,0.875,0.875,0.875,0.875,0.875,0.875,0.875,0.875,0.875,0.875,0.875,0.875,0.875,0.875,0.875,0.875,0.875,0.875,0.875,0.875,0.875,0.6919642857142857,0.6919642857142857,0.6919642857142857,0.7321428571428571,0.7321428571428571,0.7321428571428571,0.7321428571428571,0.7321428571428571,0.7321428571428571,0.7321428571428571,0.7321428571428571,0.7321428571428571,0.7321428571428571,0.7321428571428571,0.7321428571428571,0.6428571428571429,0.6428571428571429,0.6428571428571429,0.6428571428571429,0.6428571428571429,0.6428571428571429,0.6428571428571429,0.6428571428571429,0.6428571428571429,0.6428571428571429,0.6428571428571429,0.6428571428571429,0.6428571428571429,0.6428571428571429,0.6428571428571429,0.6428571428571429,0.6428571428571429,0.6428571428571429,0.6428571428571429,0.6428571428571429,0.6428571428571429,0.6428571428571429,0.6428571428571429,0.6428571428571429,0.6428571428571429,0.6428571428571429,0.8839285714285714,0.8839285714285714,0.8839285714285714,0.8839285714285714,0.8839285714285714,0.8839285714285714,0.8839285714285714,0.8839285714285714,0.8839285714285714,0.8839285714285714,0.8839285714285714,0.8839285714285714,0.8839285714285714,0.8839285714285714,0.8839285714285714,0.8839285714285714,0.8839285714285714,0.8839285714285714,0.8839285714285714,0.8839285714285714,0.8839285714285714,0.8839285714285714,0.8839285714285714,0.8839285714285714,0.8839285714285714,0.8839285714285714,0.8839285714285714,0.8839285714285714,0.8839285714285714,0.8839285714285714,0.8839285714285714,0.8839285714285714,0.8839285714285714,0.8839285714285714,0.8839285714285714,0.8839285714285714,0.6517857142857143,0.6517857142857143,0.6517857142857143,0.6517857142857143,0.6517857142857143,0.71875,0.71875,0.71875,0.71875,0.71875,0.71875,0.71875,0.71875,0.71875,0.71875,0.71875,0.71875,0.71875,0.71875,0.71875,0.71875,0.71875,0.71875,0.71875,0.71875,0.71875,0.71875,0.71875,0.71875,0.71875,0.71875,0.8035714285714286,0.8035714285714286,0.8035714285714286,0.8035714285714286,0.8035714285714286,0.8035714285714286,0.8035714285714286,0.8035714285714286,0.84375,0.84375,0.84375,0.84375,0.84375,0.84375,0.84375,0.84375,0.84375,0.84375,0.84375,0.84375,0.84375,0.84375,0.84375,0.84375,0.7142857142857143,0.7142857142857143,0.7142857142857143,0.7142857142857143,0.7142857142857143,0.7142857142857143,0.7142857142857143,0.7142857142857143,0.7142857142857143,0.7901785714285714,0.7901785714285714,0.7901785714285714,0.7901785714285714,0.7901785714285714,0.7901785714285714,0.7901785714285714,0.8348214285714286,0.8348214285714286,0.8348214285714286,0.8348214285714286,0.8348214285714286,0.8348214285714286,0.8348214285714286,0.8348214285714286,0.8348214285714286,0.8348214285714286,0.8348214285714286,0.8348214285714286,0.8348214285714286,0.8348214285714286,0.8348214285714286,0.8348214285714286,0.8348214285714286,0.8348214285714286,0.8348214285714286,0.8348214285714286,0.8348214285714286,0.8348214285714286,0.8348214285714286,0.8348214285714286,0.8348214285714286,0.8348214285714286,0.8348214285714286,0.8348214285714286,0.8348214285714286,0.8348214285714286,0.8348214285714286,0.5446428571428571,0.5446428571428571,0.5446428571428571,0.5446428571428571,0.6071428571428571,0.6071428571428571,0.6071428571428571,0.6071428571428571,0.6071428571428571,0.6071428571428571,0.6071428571428571,0.6071428571428571,0.6071428571428571,0.6071428571428571,0.6071428571428571,0.6071428571428571,0.6071428571428571,0.6071428571428571,0.6071428571428571,0.5133928571428571,0.5133928571428571,0.5133928571428571,0.5133928571428571,0.5133928571428571,0.7142857142857143,0.7142857142857143,0.7142857142857143,0.7142857142857143,0.78125,0.78125,0.78125,0.78125,0.78125,0.78125,0.78125,0.78125,0.78125,0.78125,0.7321428571428571,0.7321428571428571,0.7321428571428571,0.7321428571428571,0.8169642857142857,0.8169642857142857,0.8169642857142857,0.8169642857142857,0.8169642857142857,0.8169642857142857,0.6875,0.6875,0.6875,0.6875,0.75,0.75,0.75,0.75,0.75,0.75,0.75,0.75,0.75,0.75,0.7098214285714286,0.7098214285714286,0.7098214285714286,0.7098214285714286,0.78125,0.78125,0.78125,0.78125,0.78125,0.78125,0.7232142857142857,0.7232142857142857,0.7232142857142857,0.7232142857142857,0.7767857142857143,0.7767857142857143,0.7767857142857143,0.7767857142857143,0.7767857142857143,0.7901785714285714,0.7901785714285714,0.7901785714285714,0.7901785714285714,0.7901785714285714,0.7946428571428571,0.7946428571428571,0.7946428571428571,0.7946428571428571,0.7946428571428571,0.7946428571428571,0.7946428571428571,0.7946428571428571,0.7946428571428571,0.7946428571428571,0.8571428571428571,0.8571428571428571,0.8571428571428571,0.8571428571428571,0.8571428571428571,0.8571428571428571,0.8571428571428571,0.8571428571428571,0.8571428571428571,0.90625,0.90625,0.90625,0.90625,0.90625,0.8973214285714286,0.8973214285714286,0.8973214285714286,0.8973214285714286,0.84375,0.84375,0.84375,0.84375,0.84375,0.84375,0.9017857142857143,0.9017857142857143,0.9017857142857143,0.9017857142857143,0.9017857142857143,0.9017857142857143,0.9017857142857143,0.9017857142857143,0.9017857142857143,0.84375,0.84375,0.84375,0.84375,0.84375,0.6830357142857143,0.6830357142857143,0.6830357142857143,0.6830357142857143,0.7767857142857143,0.7767857142857143,0.7767857142857143,0.7767857142857143,0.7767857142857143,0.7767857142857143,0.7767857142857143,0.8214285714285714,0.8214285714285714,0.8214285714285714,0.7857142857142857,0.7857142857142857,0.7857142857142857,0.7857142857142857,0.7857142857142857,0.7767857142857143,0.7767857142857143,0.7767857142857143,0.7767857142857143,0.7767857142857143,0.8258928571428571,0.8258928571428571,0.8258928571428571,0.8258928571428571,0.7633928571428571,0.7633928571428571,0.7633928571428571,0.7633928571428571,0.7633928571428571,0.7633928571428571,0.7633928571428571,0.7633928571428571,0.7633928571428571,0.7633928571428571,0.7633928571428571,0.7633928571428571,0.7633928571428571,0.7633928571428571,0.7633928571428571,0.6919642857142857,0.6919642857142857,0.6919642857142857,0.6919642857142857,0.6919642857142857,0.6741071428571429,0.6741071428571429,0.6741071428571429,0.6741071428571429,0.6741071428571429,0.6205357142857143,0.6205357142857143,0.6205357142857143,0.6205357142857143,0.6205357142857143,0.6205357142857143,0.5625,0.5625,0.5625,0.5625,0.5625,0.5625,0.5625,0.5625,0.5580357142857143,0.5580357142857143,0.5580357142857143,0.5580357142857143,0.5580357142857143,0.5580357142857143,0.5580357142857143,0.5580357142857143,0.5580357142857143,0.5580357142857143,0.4955357142857143,0.4955357142857143,0.4955357142857143,0.4955357142857143,0.4955357142857143,0.4955357142857143,0.4955357142857143,0.4955357142857143,0.4955357142857143,0.4955357142857143,0.44642857142857145,0.44642857142857145,0.44642857142857145,0.44642857142857145,0.44642857142857145,0.44642857142857145,0.44642857142857145,0.44642857142857145,0.44642857142857145,0.44642857142857145,0.3794642857142857,0.3794642857142857,0.3794642857142857,0.3794642857142857,0.3794642857142857,0.3794642857142857,0.3794642857142857,0.3794642857142857,0.3794642857142857,0.3794642857142857,0.3794642857142857,0.3794642857142857,0.3794642857142857,0.3794642857142857,0.3794642857142857,0.3794642857142857,0.3794642857142857,0.3794642857142857,0.3794642857142857,0.3794642857142857,0.17857142857142858,0.17857142857142858,0.17857142857142858,0.17857142857142858,0.17857142857142858,0.17857142857142858,0.17857142857142858,0.17857142857142858,0.17857142857142858,0.17857142857142858,0.13392857142857142,0.13392857142857142,0.13392857142857142,0.13392857142857142,0.13392857142857142,0.13392857142857142,0.13392857142857142,0.13392857142857142,0.13392857142857142,0.13392857142857142,0.0,0.0,0.0,0.0,0.0,0.0,0.0,0.0,0.0,0.0,0.0,0.0,0.0,0.0,0.0,0.0,0.0,0.0,0.0,0.0,0.0,0.0,0.0,0.0,0.0,0.0,0.0,0.0,0.0,0.0,0.0,0.0,0.0,0.0,0.0,0.0,0.0,0.0,0.0,0.0,0.0,0.0,0.0,0.0,0.0,0.0,0.0,0.0,0.0,0.0,0.0,0.0,0.0,0.0,0.0,0.0,0.0,0.0,0.0,0.0,0.0,0.0,0.0,0.0,0.0,0.0,0.0,0.0,0.0,0.0,0.0,0.0,0.0,0.0,0.0,0.0,0.0,0.0,0.0,0.0,0.0,0.0,0.0,0.0,0.0,0.0,0.0,0.0,0.0,0.0,0.0,0.0,0.0,0.0,0.0,0.0,0.0,0.0,0.0,0.0,0.0,0.0,0.0,0.0,0.0,0.0,0.0,0.0,0.0,0.0,0.0,0.0,0.0,0.0,0.0,0.0,0.0,0.0,0.0,0.0,0.0,0.0,0.0,0.0,0.0,0.0,0.0,0.0,0.0,0.0,0.0,0.0,0.0,0.0,0.0,0.0,0.0,0.0,0.0,0.0,0.0,0.0,0.0,0.0,0.0,0.0,0.0,0.0,0.0,0.0,0.0,0.0,0.0,0.0,0.0,0.0,0.0,0.0,0.0,0.0,0.0,0.0,0.0,0.0,0.0,0.0,0.0,0.0,0.0,0.0,0.24107142857142858,0.24107142857142858,0.24107142857142858,0.24107142857142858,0.24107142857142858,0.24107142857142858,0.24107142857142858,0.24107142857142858,0.24107142857142858,0.24107142857142858,0.24107142857142858,0.24107142857142858,0.24107142857142858,0.24107142857142858,0.24107142857142858,0.24107142857142858,0.24107142857142858,0.24107142857142858,0.24107142857142858,0.24107142857142858,0.24107142857142858,0.24107142857142858,0.24107142857142858,0.24107142857142858,0.24107142857142858,0.24107142857142858,0.24107142857142858,0.24107142857142858,0.24107142857142858,0.24107142857142858,0.5,0.5,0.5,0.5,0.5,0.5,0.5,0.5,0.5,0.5,0.5580357142857143,0.5580357142857143,0.5580357142857143,0.5580357142857143,0.5580357142857143,0.5580357142857143,0.5580357142857143,0.5580357142857143,0.5580357142857143	0.7745148637489677	0.7760330149501663	0:0.9420,2:0.0446,1:0.0134	0.14732142857142858	0.058035714
L124_gDNA348	2_consensus_motifs_25bp_spacing_1	1511	0.023163468	0.5440105890138981,0.5440105890138981,0.5440105890138981,0.5440105890138981,0.5440105890138981,0.5440105890138981,0.5440105890138981,0.5440105890138981,0.5440105890138981,0.5440105890138981,0.5440105890138981,0.5440105890138981,0.5440105890138981,0.5440105890138981,0.5440105890138981,0.5440105890138981,0.5440105890138981,0.5440105890138981,0.5440105890138981,0.5440105890138981,0.5440105890138981,0.5440105890138981,0.5440105890138981,0.5440105890138981,0.5440105890138981,0.5440105890138981,0.5440105890138981,0.5440105890138981,0.5440105890138981,0.5440105890138981,0.5440105890138981,0.7352746525479815,0.7352746525479815,0.7352746525479815,0.7352746525479815,0.7352746525479815,0.7352746525479815,0.7352746525479815,0.7352746525479815,0.7352746525479815,0.8219722038385175,0.8219722038385175,0.8219722038385175,0.8219722038385175,0.8219722038385175,0.8219722038385175,0.8219722038385175,0.8219722038385175,0.8219722038385175,0.8457974851091992,0.8457974851091992,0.8457974851091992,0.8457974851091992,0.8623428193249504,0.8623428193249504,0.8623428193249504,0.8623428193249504,0.8623428193249504,0.8623428193249504,0.8623428193249504,0.8623428193249504,0.8623428193249504,0.8623428193249504,0.8623428193249504,0.8623428193249504,0.8623428193249504,0.8623428193249504,0.8623428193249504,0.8623428193249504,0.8623428193249504,0.8623428193249504,0.8623428193249504,0.8623428193249504,0.8623428193249504,0.8623428193249504,0.8623428193249504,0.8623428193249504,0.8623428193249504,0.8623428193249504,0.8623428193249504,0.8623428193249504,0.6227663798808736,0.6227663798808736,0.6227663798808736,0.6684315023163467,0.6684315023163467,0.6684315023163467,0.6684315023163467,0.6684315023163467,0.6684315023163467,0.6684315023163467,0.6684315023163467,0.6684315023163467,0.6684315023163467,0.6684315023163467,0.6684315023163467,0.6399735274652548,0.6399735274652548,0.6399735274652548,0.6399735274652548,0.6399735274652548,0.6399735274652548,0.6399735274652548,0.6399735274652548,0.6399735274652548,0.6399735274652548,0.6399735274652548,0.6399735274652548,0.6399735274652548,0.6399735274652548,0.6399735274652548,0.6399735274652548,0.6399735274652548,0.6399735274652548,0.6399735274652548,0.6399735274652548,0.6399735274652548,0.6399735274652548,0.6399735274652548,0.6399735274652548,0.6399735274652548,0.6399735274652548,0.9086697551290536,0.9086697551290536,0.9086697551290536,0.9086697551290536,0.9086697551290536,0.9086697551290536,0.9086697551290536,0.9305095962938451,0.9305095962938451,0.9305095962938451,0.9305095962938451,0.9305095962938451,0.9305095962938451,0.9305095962938451,0.9305095962938451,0.9305095962938451,0.9305095962938451,0.9305095962938451,0.9305095962938451,0.9305095962938451,0.9305095962938451,0.9305095962938451,0.9305095962938451,0.9305095962938451,0.9305095962938451,0.9305095962938451,0.9305095962938451,0.9305095962938451,0.9305095962938451,0.9305095962938451,0.9305095962938451,0.9305095962938451,0.9305095962938451,0.9305095962938451,0.9305095962938451,0.9305095962938451,0.6432825943084051,0.6432825943084051,0.6432825943084051,0.6432825943084051,0.6432825943084051,0.6962276637988087,0.6962276637988087,0.6962276637988087,0.6962276637988087,0.6962276637988087,0.6962276637988087,0.6962276637988087,0.6962276637988087,0.6962276637988087,0.6962276637988087,0.6962276637988087,0.6962276637988087,0.6962276637988087,0.6962276637988087,0.6962276637988087,0.6962276637988087,0.6962276637988087,0.6962276637988087,0.6962276637988087,0.6962276637988087,0.6962276637988087,0.6962276637988087,0.6962276637988087,0.6962276637988087,0.6962276637988087,0.6962276637988087,0.7511581733951026,0.7511581733951026,0.7511581733951026,0.7511581733951026,0.7511581733951026,0.7511581733951026,0.7511581733951026,0.7511581733951026,0.6254136333553938,0.6254136333553938,0.6254136333553938,0.6254136333553938,0.6254136333553938,0.6254136333553938,0.6254136333553938,0.6254136333553938,0.6254136333553938,0.6254136333553938,0.6254136333553938,0.6254136333553938,0.6254136333553938,0.6254136333553938,0.6254136333553938,0.6254136333553938,0.5261416280608868,0.5261416280608868,0.5261416280608868,0.5261416280608868,0.5261416280608868,0.5261416280608868,0.5261416280608868,0.5261416280608868,0.5261416280608868,0.5731303772336201,0.5731303772336201,0.5731303772336201,0.5731303772336201,0.5731303772336201,0.5731303772336201,0.5731303772336201,0.6333553937789543,0.6333553937789543,0.6333553937789543,0.6333553937789543,0.6333553937789543,0.6333553937789543,0.6333553937789543,0.6333553937789543,0.6333553937789543,0.6333553937789543,0.6333553937789543,0.6333553937789543,0.6333553937789543,0.6333553937789543,0.6333553937789543,0.6333553937789543,0.6333553937789543,0.6333553937789543,0.6333553937789543,0.6333553937789543,0.6333553937789543,0.6333553937789543,0.6333553937789543,0.6333553937789543,0.6333553937789543,0.6333553937789543,0.6333553937789543,0.6333553937789543,0.6333553937789543,0.6333553937789543,0.6333553937789543,0.4195896757114494,0.4195896757114494,0.4195896757114494,0.4195896757114494,0.5453342157511581,0.5453342157511581,0.5453342157511581,0.5453342157511581,0.5453342157511581,0.5453342157511581,0.5453342157511581,0.5453342157511581,0.5453342157511581,0.5453342157511581,0.5453342157511581,0.5453342157511581,0.5453342157511581,0.5453342157511581,0.5453342157511581,0.5334215751158173,0.5334215751158173,0.5334215751158173,0.5334215751158173,0.5334215751158173,0.5903375248180013,0.5903375248180013,0.5903375248180013,0.5909993381866314,0.5909993381866314,0.5909993381866314,0.5909993381866314,0.5909993381866314,0.5969556585043018,0.5969556585043018,0.5969556585043018,0.5969556585043018,0.5969556585043018,0.6168100595632032,0.6168100595632032,0.6168100595632032,0.6168100595632032,0.6168100595632032,0.5684976836532097,0.5684976836532097,0.5684976836532097,0.5684976836532097,0.5684976836532097,0.5684976836532097,0.5684976836532097,0.5684976836532097,0.5684976836532097,0.586366644606221,0.586366644606221,0.586366644606221,0.586366644606221,0.586366644606221,0.586366644606221,0.5943084050297816,0.5943084050297816,0.5943084050297816,0.5943084050297816,0.5962938451356717,0.5962938451356717,0.5962938451356717,0.5962938451356717,0.5962938451356717,0.5340833884844474,0.5340833884844474,0.5340833884844474,0.5340833884844474,0.5340833884844474,0.49040370615486434,0.49040370615486434,0.49040370615486434,0.49040370615486434,0.49040370615486434,0.49040370615486434,0.49040370615486434,0.442753143613501,0.442753143613501,0.442753143613501,0.442753143613501,0.442753143613501,0.442753143613501,0.442753143613501,0.442753143613501,0.442753143613501,0.5168762409000662,0.5168762409000662,0.5168762409000662,0.5168762409000662,0.5168762409000662,0.5168762409000662,0.5168762409000662,0.5168762409000662,0.5168762409000662,0.5545996029119789,0.5545996029119789,0.5545996029119789,0.5545996029119789,0.5545996029119789,0.5545996029119789,0.5545996029119789,0.5545996029119789,0.5545996029119789,0.598941098610192,0.598941098610192,0.598941098610192,0.598941098610192,0.598941098610192,0.598941098610192,0.500330906684315,0.500330906684315,0.500330906684315,0.3831899404367968,0.3831899404367968,0.3831899404367968,0.3831899404367968,0.3831899404367968,0.3831899404367968,0.5023163467902052,0.5023163467902052,0.5023163467902052,0.5162144275314361,0.5162144275314361,0.5162144275314361,0.5162144275314361,0.5162144275314361,0.5162144275314361,0.5162144275314361,0.5162144275314361,0.5162144275314361,0.47253474520185307,0.47253474520185307,0.47253474520185307,0.47253474520185307,0.47253474520185307,0.47253474520185307,0.4685638649900728,0.4685638649900728,0.4685638649900728,0.500330906684315,0.500330906684315,0.500330906684315,0.500330906684315,0.500330906684315,0.500330906684315,0.5896757114493713,0.5896757114493713,0.5896757114493713,0.5896757114493713,0.5896757114493713,0.5896757114493713,0.5896757114493713,0.5896757114493713,0.5896757114493713,0.6538716082064858,0.6538716082064858,0.6538716082064858,0.6538716082064858,0.6538716082064858,0.6538716082064858,0.6538716082064858,0.6538716082064858,0.6538716082064858,0.6293845135671741,0.6293845135671741,0.6293845135671741,0.6293845135671741,0.6293845135671741,0.6293845135671741,0.6194573130377233,0.6194573130377233,0.6194573130377233,0.6194573130377233,0.6194573130377233,0.6194573130377233,0.6194573130377233,0.6194573130377233,0.6194573130377233,0.6194573130377233,0.6194573130377233,0.6194573130377233,0.6161482461945731,0.6161482461945731,0.6161482461945731,0.6161482461945731,0.6161482461945731,0.6161482461945731,0.6035737921906023,0.6035737921906023,0.6035737921906023,0.6035737921906023,0.6035737921906023,0.6035737921906023,0.6035737921906023,0.6035737921906023,0.6035737921906023,0.6035737921906023,0.6035737921906023,0.6035737921906023,0.5294506949040371,0.5294506949040371,0.5294506949040371,0.5294506949040371,0.5294506949040371,0.5294506949040371,0.5294506949040371,0.5294506949040371,0.5294506949040371,0.5294506949040371,0.49172733289212445,0.49172733289212445,0.49172733289212445,0.49172733289212445,0.49172733289212445,0.49172733289212445,0.49172733289212445,0.49172733289212445,0.49172733289212445,0.49172733289212445,0.4414295168762409,0.4414295168762409,0.4414295168762409,0.4414295168762409,0.4414295168762409,0.4414295168762409,0.4414295168762409,0.4414295168762409,0.4414295168762409,0.4414295168762409,0.31369953673064194,0.31369953673064194,0.31369953673064194,0.31369953673064194,0.31369953673064194,0.31369953673064194,0.31369953673064194,0.31369953673064194,0.31369953673064194,0.31369953673064194,0.271343481138319,0.271343481138319,0.271343481138319,0.271343481138319,0.271343481138319,0.271343481138319,0.271343481138319,0.271343481138319,0.271343481138319,0.271343481138319,0.1800132362673726,0.1800132362673726,0.1800132362673726,0.1800132362673726,0.1800132362673726,0.1800132362673726,0.1800132362673726,0.1800132362673726,0.1800132362673726,0.1800132362673726,0.07081403044341496,0.07081403044341496,0.07081403044341496,0.07081403044341496,0.07081403044341496,0.07081403044341496,0.07081403044341496,0.07081403044341496,0.07081403044341496,0.07081403044341496,0.0,0.0,0.0,0.0,0.0,0.0,0.0,0.0,0.0,0.0,0.0,0.0,0.0,0.0,0.0,0.0,0.0,0.0,0.0,0.0,0.0,0.0,0.0,0.0,0.0,0.0,0.0,0.0,0.0,0.0,0.0,0.0,0.0,0.0,0.0,0.0,0.0,0.0,0.0,0.0,0.0,0.0,0.0,0.0,0.0,0.0,0.0,0.0,0.0,0.0,0.0,0.0,0.0,0.0,0.0,0.0,0.0,0.0,0.0,0.0,0.0,0.0,0.0,0.0,0.0,0.0,0.0,0.0,0.0,0.0,0.0,0.0,0.0,0.0,0.0,0.0,0.0,0.0,0.0,0.0,0.0,0.0,0.0,0.0,0.0,0.0,0.0,0.0,0.0,0.0,0.0,0.0,0.0,0.0,0.0,0.0,0.0,0.0,0.0,0.0,0.0,0.0,0.0,0.0,0.0,0.0,0.0,0.0,0.0,0.0,0.0,0.0,0.0,0.0,0.0,0.0,0.0,0.0,0.0,0.0,0.0,0.0,0.0,0.0,0.0,0.0,0.0,0.0,0.0,0.0,0.0,0.0,0.0,0.0,0.0,0.0,0.0,0.0,0.0,0.0,0.0,0.0,0.0,0.0,0.0,0.0,0.0,0.0,0.0,0.0,0.0,0.0,0.0,0.0,0.0,0.0,0.0,0.0,0.0,0.0,0.0,0.0,0.0,0.0,0.0,0.0,0.0,0.0,0.0,0.0,0.32627399073461283,0.32627399073461283,0.32627399073461283,0.32627399073461283,0.32627399073461283,0.32627399073461283,0.32627399073461283,0.32627399073461283,0.32627399073461283,0.32627399073461283,0.32627399073461283,0.32627399073461283,0.32627399073461283,0.32627399073461283,0.32627399073461283,0.32627399073461283,0.32627399073461283,0.32627399073461283,0.32627399073461283,0.32627399073461283,0.32627399073461283,0.32627399073461283,0.32627399073461283,0.32627399073461283,0.32627399073461283,0.32627399073461283,0.32627399073461283,0.32627399073461283,0.32627399073461283,0.32627399073461283,0.5162144275314361,0.5162144275314361,0.5162144275314361,0.5162144275314361,0.5162144275314361,0.5162144275314361,0.5162144275314361,0.5162144275314361,0.5162144275314361,0.5162144275314361,0.5440105890138981,0.5440105890138981,0.5440105890138981,0.5440105890138981,0.5440105890138981,0.5440105890138981,0.5440105890138981,0.5440105890138981,0.5440105890138981	0.5546569855739989	0.5612284110074507	0:0.9775,1:0.0218,2:0.0007	0.1542025148908008	0.022501654533421574
L124_gDNA348	2_consensus_motifs_40bp_spacing_1	1404	0.071225071	0.5313390313390314,0.5313390313390314,0.5313390313390314,0.5313390313390314,0.5313390313390314,0.5313390313390314,0.5313390313390314,0.5313390313390314,0.5313390313390314,0.5313390313390314,0.5313390313390314,0.5313390313390314,0.5313390313390314,0.5313390313390314,0.5313390313390314,0.5313390313390314,0.5313390313390314,0.5313390313390314,0.5313390313390314,0.5313390313390314,0.5313390313390314,0.5313390313390314,0.5313390313390314,0.5313390313390314,0.5313390313390314,0.5313390313390314,0.5313390313390314,0.5313390313390314,0.5313390313390314,0.5313390313390314,0.5313390313390314,0.7749287749287749,0.7749287749287749,0.7749287749287749,0.7749287749287749,0.7749287749287749,0.7749287749287749,0.7749287749287749,0.7749287749287749,0.7749287749287749,0.8233618233618234,0.8233618233618234,0.8233618233618234,0.8233618233618234,0.8233618233618234,0.8233618233618234,0.8233618233618234,0.8233618233618234,0.8233618233618234,0.8582621082621082,0.8582621082621082,0.8582621082621082,0.8582621082621082,0.8603988603988604,0.8603988603988604,0.8603988603988604,0.8603988603988604,0.8603988603988604,0.8603988603988604,0.8603988603988604,0.8603988603988604,0.8603988603988604,0.8603988603988604,0.8603988603988604,0.8603988603988604,0.8603988603988604,0.8603988603988604,0.8603988603988604,0.8603988603988604,0.8603988603988604,0.8603988603988604,0.8603988603988604,0.8603988603988604,0.8603988603988604,0.8603988603988604,0.8603988603988604,0.8603988603988604,0.8603988603988604,0.8603988603988604,0.8603988603988604,0.8603988603988604,0.6716524216524217,0.6716524216524217,0.6716524216524217,0.7129629629629629,0.7129629629629629,0.7129629629629629,0.7129629629629629,0.7129629629629629,0.7129629629629629,0.7129629629629629,0.7129629629629629,0.7129629629629629,0.7129629629629629,0.7129629629629629,0.7129629629629629,0.5918803418803419,0.5918803418803419,0.5918803418803419,0.5918803418803419,0.5918803418803419,0.5918803418803419,0.5918803418803419,0.5918803418803419,0.5918803418803419,0.5918803418803419,0.5918803418803419,0.5918803418803419,0.5918803418803419,0.5918803418803419,0.5918803418803419,0.5918803418803419,0.5918803418803419,0.5918803418803419,0.5918803418803419,0.5918803418803419,0.5918803418803419,0.5918803418803419,0.5918803418803419,0.5918803418803419,0.5918803418803419,0.5918803418803419,0.8696581196581197,0.8696581196581197,0.8696581196581197,0.8696581196581197,0.8696581196581197,0.8696581196581197,0.8696581196581197,0.8981481481481481,0.8981481481481481,0.8981481481481481,0.8981481481481481,0.8981481481481481,0.8981481481481481,0.8981481481481481,0.8981481481481481,0.8981481481481481,0.8981481481481481,0.8981481481481481,0.8981481481481481,0.8981481481481481,0.8981481481481481,0.8981481481481481,0.8981481481481481,0.8981481481481481,0.8981481481481481,0.8981481481481481,0.8981481481481481,0.8981481481481481,0.8981481481481481,0.8981481481481481,0.8981481481481481,0.8981481481481481,0.8981481481481481,0.8981481481481481,0.8981481481481481,0.8981481481481481,0.6153846153846154,0.6153846153846154,0.6153846153846154,0.6153846153846154,0.6153846153846154,0.6823361823361823,0.6823361823361823,0.6823361823361823,0.6823361823361823,0.6823361823361823,0.6823361823361823,0.6823361823361823,0.6823361823361823,0.6823361823361823,0.6823361823361823,0.6823361823361823,0.6823361823361823,0.6823361823361823,0.6823361823361823,0.6823361823361823,0.6823361823361823,0.6823361823361823,0.6823361823361823,0.6823361823361823,0.6823361823361823,0.6823361823361823,0.6823361823361823,0.6823361823361823,0.6823361823361823,0.6823361823361823,0.6823361823361823,0.8055555555555556,0.8055555555555556,0.8055555555555556,0.8055555555555556,0.8055555555555556,0.8055555555555556,0.8055555555555556,0.8055555555555556,0.7065527065527065,0.7065527065527065,0.7065527065527065,0.7065527065527065,0.7065527065527065,0.7065527065527065,0.7065527065527065,0.7065527065527065,0.7065527065527065,0.7065527065527065,0.7065527065527065,0.7065527065527065,0.7065527065527065,0.7065527065527065,0.7065527065527065,0.7065527065527065,0.6552706552706553,0.6552706552706553,0.6552706552706553,0.6552706552706553,0.6552706552706553,0.6552706552706553,0.6552706552706553,0.6552706552706553,0.6552706552706553,0.6894586894586895,0.6894586894586895,0.6894586894586895,0.6894586894586895,0.6894586894586895,0.6894586894586895,0.6894586894586895,0.7307692307692307,0.7307692307692307,0.7307692307692307,0.7307692307692307,0.7307692307692307,0.7307692307692307,0.7307692307692307,0.7307692307692307,0.7307692307692307,0.7307692307692307,0.7307692307692307,0.7307692307692307,0.7307692307692307,0.7307692307692307,0.7307692307692307,0.7307692307692307,0.7307692307692307,0.7307692307692307,0.7307692307692307,0.7307692307692307,0.7307692307692307,0.7307692307692307,0.7307692307692307,0.7307692307692307,0.7307692307692307,0.7307692307692307,0.7307692307692307,0.7307692307692307,0.7307692307692307,0.7307692307692307,0.7307692307692307,0.45584045584045585,0.45584045584045585,0.45584045584045585,0.45584045584045585,0.561965811965812,0.561965811965812,0.561965811965812,0.561965811965812,0.561965811965812,0.561965811965812,0.561965811965812,0.561965811965812,0.561965811965812,0.561965811965812,0.561965811965812,0.561965811965812,0.561965811965812,0.561965811965812,0.561965811965812,0.5405982905982906,0.5405982905982906,0.5405982905982906,0.5405982905982906,0.5405982905982906,0.6004273504273504,0.6004273504273504,0.6004273504273504,0.603988603988604,0.603988603988604,0.603988603988604,0.603988603988604,0.603988603988604,0.6068376068376068,0.6068376068376068,0.6068376068376068,0.6068376068376068,0.6068376068376068,0.6296296296296297,0.6296296296296297,0.6296296296296297,0.6296296296296297,0.6296296296296297,0.5092592592592593,0.5092592592592593,0.5092592592592593,0.5092592592592593,0.5092592592592593,0.5092592592592593,0.5092592592592593,0.5092592592592593,0.5092592592592593,0.5327635327635327,0.5327635327635327,0.5327635327635327,0.5327635327635327,0.5327635327635327,0.5327635327635327,0.5434472934472935,0.5434472934472935,0.5434472934472935,0.5434472934472935,0.5434472934472935,0.5434472934472935,0.5434472934472935,0.5434472934472935,0.5434472934472935,0.5434472934472935,0.5434472934472935,0.5434472934472935,0.49216524216524216,0.49216524216524216,0.49216524216524216,0.49216524216524216,0.49216524216524216,0.49216524216524216,0.49216524216524216,0.47364672364672367,0.47364672364672367,0.47364672364672367,0.47364672364672367,0.47364672364672367,0.4472934472934473,0.4472934472934473,0.4472934472934473,0.4472934472934473,0.4472934472934473,0.4878917378917379,0.4878917378917379,0.4878917378917379,0.4878917378917379,0.4878917378917379,0.4878917378917379,0.4878917378917379,0.4878917378917379,0.4878917378917379,0.4878917378917379,0.5569800569800569,0.5569800569800569,0.5569800569800569,0.5569800569800569,0.5569800569800569,0.5569800569800569,0.5569800569800569,0.5569800569800569,0.5569800569800569,0.5790598290598291,0.5790598290598291,0.5790598290598291,0.5790598290598291,0.5790598290598291,0.5790598290598291,0.5263532763532763,0.5263532763532763,0.5263532763532763,0.42948717948717946,0.42948717948717946,0.42948717948717946,0.42948717948717946,0.42948717948717946,0.42948717948717946,0.5227920227920227,0.5227920227920227,0.5227920227920227,0.5441595441595442,0.5441595441595442,0.5441595441595442,0.5441595441595442,0.5441595441595442,0.5441595441595442,0.5441595441595442,0.5441595441595442,0.5441595441595442,0.4757834757834758,0.4757834757834758,0.4757834757834758,0.4757834757834758,0.4757834757834758,0.4757834757834758,0.42450142450142453,0.42450142450142453,0.42450142450142453,0.45227920227920226,0.45227920227920226,0.45227920227920226,0.45227920227920226,0.45227920227920226,0.45227920227920226,0.5163817663817664,0.5163817663817664,0.5163817663817664,0.5163817663817664,0.5163817663817664,0.5163817663817664,0.5163817663817664,0.5163817663817664,0.5163817663817664,0.5698005698005698,0.5698005698005698,0.5698005698005698,0.5698005698005698,0.5698005698005698,0.5698005698005698,0.5698005698005698,0.5698005698005698,0.5698005698005698,0.5334757834757835,0.5334757834757835,0.5334757834757835,0.5334757834757835,0.5334757834757835,0.5334757834757835,0.5227920227920227,0.5227920227920227,0.5227920227920227,0.5227920227920227,0.5227920227920227,0.5227920227920227,0.5227920227920227,0.5227920227920227,0.5227920227920227,0.5227920227920227,0.5227920227920227,0.5227920227920227,0.49786324786324787,0.49786324786324787,0.49786324786324787,0.49786324786324787,0.49786324786324787,0.49786324786324787,0.4821937321937322,0.4821937321937322,0.4821937321937322,0.4821937321937322,0.4672364672364672,0.4672364672364672,0.4672364672364672,0.4672364672364672,0.4672364672364672,0.4672364672364672,0.4672364672364672,0.4672364672364672,0.42663817663817666,0.42663817663817666,0.42663817663817666,0.42663817663817666,0.42663817663817666,0.42663817663817666,0.42663817663817666,0.42663817663817666,0.42663817663817666,0.42663817663817666,0.3575498575498576,0.3575498575498576,0.3575498575498576,0.3575498575498576,0.3575498575498576,0.3575498575498576,0.3575498575498576,0.3575498575498576,0.3575498575498576,0.3575498575498576,0.3333333333333333,0.3333333333333333,0.3333333333333333,0.3333333333333333,0.3333333333333333,0.3333333333333333,0.3333333333333333,0.3333333333333333,0.3333333333333333,0.3333333333333333,0.23076923076923078,0.23076923076923078,0.23076923076923078,0.23076923076923078,0.23076923076923078,0.23076923076923078,0.23076923076923078,0.23076923076923078,0.23076923076923078,0.23076923076923078,0.1858974358974359,0.1858974358974359,0.1858974358974359,0.1858974358974359,0.1858974358974359,0.1858974358974359,0.1858974358974359,0.1858974358974359,0.1858974358974359,0.1858974358974359,0.14316239316239315,0.14316239316239315,0.14316239316239315,0.14316239316239315,0.14316239316239315,0.14316239316239315,0.14316239316239315,0.14316239316239315,0.14316239316239315,0.14316239316239315,0.05626780626780627,0.05626780626780627,0.05626780626780627,0.05626780626780627,0.05626780626780627,0.05626780626780627,0.05626780626780627,0.05626780626780627,0.05626780626780627,0.05626780626780627,0.0,0.0,0.0,0.0,0.0,0.0,0.0,0.0,0.0,0.0,0.0,0.0,0.0,0.0,0.0,0.0,0.0,0.0,0.0,0.0,0.0,0.0,0.0,0.0,0.0,0.0,0.0,0.0,0.0,0.0,0.0,0.0,0.0,0.0,0.0,0.0,0.0,0.0,0.0,0.0,0.0,0.0,0.0,0.0,0.0,0.0,0.0,0.0,0.0,0.0,0.0,0.0,0.0,0.0,0.0,0.0,0.0,0.0,0.0,0.0,0.0,0.0,0.0,0.0,0.0,0.0,0.0,0.0,0.0,0.0,0.0,0.0,0.0,0.0,0.0,0.0,0.0,0.0,0.0,0.0,0.0,0.0,0.0,0.0,0.0,0.0,0.0,0.0,0.0,0.0,0.0,0.0,0.0,0.0,0.0,0.0,0.0,0.0,0.0,0.0,0.0,0.0,0.0,0.0,0.0,0.0,0.0,0.0,0.0,0.0,0.0,0.0,0.0,0.0,0.0,0.0,0.0,0.0,0.0,0.0,0.0,0.0,0.0,0.0,0.0,0.0,0.0,0.0,0.0,0.0,0.0,0.0,0.0,0.0,0.0,0.0,0.0,0.0,0.0,0.0,0.0,0.0,0.0,0.0,0.0,0.0,0.0,0.0,0.0,0.0,0.0,0.0,0.0,0.0,0.0,0.0,0.0,0.0,0.0,0.0,0.0,0.0,0.0,0.0,0.0,0.0,0.0,0.0,0.0,0.0,0.25925925925925924,0.25925925925925924,0.25925925925925924,0.25925925925925924,0.25925925925925924,0.25925925925925924,0.25925925925925924,0.25925925925925924,0.25925925925925924,0.25925925925925924,0.25925925925925924,0.25925925925925924,0.25925925925925924,0.25925925925925924,0.25925925925925924,0.25925925925925924,0.25925925925925924,0.25925925925925924,0.25925925925925924,0.25925925925925924,0.25925925925925924,0.25925925925925924,0.25925925925925924,0.25925925925925924,0.25925925925925924,0.25925925925925924,0.25925925925925924,0.25925925925925924,0.25925925925925924,0.25925925925925924,0.5078347578347578,0.5078347578347578,0.5078347578347578,0.5078347578347578,0.5078347578347578,0.5078347578347578,0.5078347578347578,0.5078347578347578,0.5078347578347578,0.5078347578347578,0.5313390313390314,0.5313390313390314,0.5313390313390314,0.5313390313390314,0.5313390313390314,0.5313390313390314,0.5313390313390314,0.5313390313390314,0.5313390313390314	0.5231954942937602	0.5318570318570319	0:0.9387,1:0.0513,2:0.0100	0.1502849002849003	0.061253561
L124_gDNA348	4_consensus_motifs_25bp_spacing_1	2453	0.082348145	0.6294333469221361,0.6294333469221361,0.6294333469221361,0.6294333469221361,0.6294333469221361,0.6294333469221361,0.6294333469221361,0.6294333469221361,0.6294333469221361,0.6294333469221361,0.6294333469221361,0.6294333469221361,0.6294333469221361,0.6294333469221361,0.6294333469221361,0.6294333469221361,0.6294333469221361,0.6294333469221361,0.6294333469221361,0.6294333469221361,0.6294333469221361,0.6294333469221361,0.6294333469221361,0.6294333469221361,0.6294333469221361,0.6294333469221361,0.6294333469221361,0.6294333469221361,0.6294333469221361,0.6294333469221361,0.6294333469221361,0.7986139421117,0.7986139421117,0.7986139421117,0.7986139421117,0.7986139421117,0.7986139421117,0.7986139421117,0.7986139421117,0.7986139421117,0.8597635548308195,0.8597635548308195,0.8597635548308195,0.8597635548308195,0.8597635548308195,0.8597635548308195,0.8597635548308195,0.8597635548308195,0.8597635548308195,0.8756624541377904,0.8756624541377904,0.8756624541377904,0.8756624541377904,0.8756624541377904,0.8756624541377904,0.8756624541377904,0.8756624541377904,0.8756624541377904,0.8756624541377904,0.8756624541377904,0.8756624541377904,0.8756624541377904,0.8756624541377904,0.8756624541377904,0.8756624541377904,0.8756624541377904,0.8756624541377904,0.8756624541377904,0.8756624541377904,0.8756624541377904,0.8756624541377904,0.8756624541377904,0.8756624541377904,0.8756624541377904,0.8756624541377904,0.8756624541377904,0.8756624541377904,0.8756624541377904,0.8756624541377904,0.8756624541377904,0.8756624541377904,0.5328169588259274,0.5328169588259274,0.5328169588259274,0.5715450468813698,0.5715450468813698,0.5715450468813698,0.5715450468813698,0.5715450468813698,0.5715450468813698,0.5715450468813698,0.5715450468813698,0.5715450468813698,0.5715450468813698,0.5715450468813698,0.5715450468813698,0.5601304525071341,0.5601304525071341,0.5601304525071341,0.5601304525071341,0.5601304525071341,0.5601304525071341,0.5601304525071341,0.5601304525071341,0.5601304525071341,0.5601304525071341,0.5601304525071341,0.5601304525071341,0.5601304525071341,0.5601304525071341,0.5601304525071341,0.5601304525071341,0.5601304525071341,0.5601304525071341,0.5601304525071341,0.5601304525071341,0.5601304525071341,0.5601304525071341,0.5601304525071341,0.5601304525071341,0.5601304525071341,0.5601304525071341,0.9013452914798207,0.9013452914798207,0.9013452914798207,0.9013452914798207,0.9013452914798207,0.9013452914798207,0.9013452914798207,0.9335507541785568,0.9335507541785568,0.9335507541785568,0.9335507541785568,0.9335507541785568,0.9335507541785568,0.9335507541785568,0.9335507541785568,0.9335507541785568,0.9335507541785568,0.9335507541785568,0.9335507541785568,0.9335507541785568,0.9335507541785568,0.9335507541785568,0.9335507541785568,0.9335507541785568,0.9335507541785568,0.9335507541785568,0.9335507541785568,0.9335507541785568,0.9335507541785568,0.9335507541785568,0.9335507541785568,0.9335507541785568,0.9335507541785568,0.9335507541785568,0.9335507541785568,0.9335507541785568,0.7056665307786384,0.7056665307786384,0.7056665307786384,0.7056665307786384,0.7056665307786384,0.7929066449245822,0.7929066449245822,0.7929066449245822,0.7929066449245822,0.7929066449245822,0.7929066449245822,0.7929066449245822,0.7929066449245822,0.7929066449245822,0.7929066449245822,0.7929066449245822,0.7929066449245822,0.7929066449245822,0.7929066449245822,0.7929066449245822,0.7929066449245822,0.7929066449245822,0.7929066449245822,0.7929066449245822,0.7929066449245822,0.7929066449245822,0.7929066449245822,0.7929066449245822,0.7929066449245822,0.7929066449245822,0.7929066449245822,0.836526701997554,0.836526701997554,0.836526701997554,0.836526701997554,0.836526701997554,0.836526701997554,0.836526701997554,0.836526701997554,0.7818997146351406,0.7818997146351406,0.7818997146351406,0.7818997146351406,0.7818997146351406,0.7818997146351406,0.7818997146351406,0.7818997146351406,0.7818997146351406,0.7818997146351406,0.7818997146351406,0.7818997146351406,0.7818997146351406,0.7818997146351406,0.7818997146351406,0.7818997146351406,0.6265796983285773,0.6265796983285773,0.6265796983285773,0.6265796983285773,0.6265796983285773,0.6265796983285773,0.6265796983285773,0.6265796983285773,0.6265796983285773,0.6779453730126376,0.6779453730126376,0.6779453730126376,0.6779453730126376,0.6779453730126376,0.6779453730126376,0.6779453730126376,0.7276803913575214,0.7276803913575214,0.7276803913575214,0.7276803913575214,0.7276803913575214,0.7276803913575214,0.7276803913575214,0.7276803913575214,0.7276803913575214,0.7276803913575214,0.7276803913575214,0.7276803913575214,0.7276803913575214,0.7276803913575214,0.7276803913575214,0.7276803913575214,0.7276803913575214,0.7276803913575214,0.7276803913575214,0.7276803913575214,0.7276803913575214,0.7276803913575214,0.7276803913575214,0.7276803913575214,0.7276803913575214,0.7276803913575214,0.7276803913575214,0.7276803913575214,0.7276803913575214,0.7276803913575214,0.7276803913575214,0.3493681206685691,0.3493681206685691,0.3493681206685691,0.3493681206685691,0.49164288626172037,0.49164288626172037,0.49164288626172037,0.49164288626172037,0.49164288626172037,0.49164288626172037,0.49164288626172037,0.49164288626172037,0.49164288626172037,0.49164288626172037,0.49164288626172037,0.49164288626172037,0.49164288626172037,0.49164288626172037,0.49164288626172037,0.437015898899307,0.437015898899307,0.437015898899307,0.437015898899307,0.437015898899307,0.515695067264574,0.515695067264574,0.515695067264574,0.5177333876885446,0.5177333876885446,0.5177333876885446,0.5177333876885446,0.5177333876885446,0.5287403179779862,0.5287403179779862,0.5287403179779862,0.5287403179779862,0.5287403179779862,0.5324092947411333,0.5324092947411333,0.5324092947411333,0.5324092947411333,0.5324092947411333,0.4924582144313086,0.4924582144313086,0.4924582144313086,0.4924582144313086,0.4924582144313086,0.4924582144313086,0.4924582144313086,0.4924582144313086,0.4924582144313086,0.49041989400733793,0.49041989400733793,0.49041989400733793,0.49041989400733793,0.49041989400733793,0.49041989400733793,0.49898083978801466,0.49898083978801466,0.49898083978801466,0.49898083978801466,0.49898083978801466,0.49898083978801466,0.49898083978801466,0.49898083978801466,0.49898083978801466,0.4288626172034244,0.4288626172034244,0.4288626172034244,0.4288626172034244,0.4288626172034244,0.37871993477374644,0.37871993477374644,0.37871993477374644,0.37871993477374644,0.37871993477374644,0.37871993477374644,0.37871993477374644,0.34569914390542195,0.34569914390542195,0.34569914390542195,0.34569914390542195,0.34569914390542195,0.34569914390542195,0.34569914390542195,0.34569914390542195,0.34569914390542195,0.4068487566245414,0.4068487566245414,0.4068487566245414,0.4068487566245414,0.4068487566245414,0.4068487566245414,0.4068487566245414,0.4068487566245414,0.4227476559315124,0.4227476559315124,0.4227476559315124,0.4227476559315124,0.4227476559315124,0.4227476559315124,0.4227476559315124,0.4227476559315124,0.4227476559315124,0.4227476559315124,0.4419078679168365,0.4419078679168365,0.4419078679168365,0.4419078679168365,0.4419078679168365,0.4419078679168365,0.4374235629841011,0.4374235629841011,0.4374235629841011,0.30207908683245005,0.30207908683245005,0.30207908683245005,0.30207908683245005,0.30207908683245005,0.30207908683245005,0.43823889115368936,0.43823889115368936,0.43823889115368936,0.44516918059518956,0.44516918059518956,0.44516918059518956,0.44516918059518956,0.44516918059518956,0.44516918059518956,0.4080717488789238,0.4080717488789238,0.4080717488789238,0.4080717488789238,0.4080717488789238,0.35140644109253977,0.35140644109253977,0.35140644109253977,0.35140644109253977,0.35140644109253977,0.38442723196086426,0.38442723196086426,0.38442723196086426,0.38442723196086426,0.38442723196086426,0.38442723196086426,0.38442723196086426,0.38442723196086426,0.4158173664900122,0.4158173664900122,0.4158173664900122,0.4158173664900122,0.4158173664900122,0.4158173664900122,0.4158173664900122,0.4158173664900122,0.4158173664900122,0.47900529963310234,0.47900529963310234,0.47900529963310234,0.47900529963310234,0.47900529963310234,0.47900529963310234,0.47900529963310234,0.47900529963310234,0.47900529963310234,0.47003668976763147,0.47003668976763147,0.47003668976763147,0.47003668976763147,0.47003668976763147,0.47003668976763147,0.46147574398695473,0.46147574398695473,0.46147574398695473,0.46147574398695473,0.46147574398695473,0.46147574398695473,0.46147574398695473,0.46147574398695473,0.46147574398695473,0.46147574398695473,0.46147574398695473,0.46147574398695473,0.45739910313901344,0.45739910313901344,0.45739910313901344,0.45739910313901344,0.45739910313901344,0.45739910313901344,0.4406848756624541,0.4406848756624541,0.4406848756624541,0.4406848756624541,0.4406848756624541,0.4406848756624541,0.4406848756624541,0.4406848756624541,0.4406848756624541,0.4406848756624541,0.4406848756624541,0.4406848756624541,0.3795352629433347,0.3795352629433347,0.3795352629433347,0.3795352629433347,0.3795352629433347,0.3795352629433347,0.3795352629433347,0.3795352629433347,0.3795352629433347,0.3795352629433347,0.36363636363636365,0.36363636363636365,0.36363636363636365,0.36363636363636365,0.36363636363636365,0.36363636363636365,0.36363636363636365,0.36363636363636365,0.36363636363636365,0.36363636363636365,0.33387688544639216,0.33387688544639216,0.33387688544639216,0.33387688544639216,0.33387688544639216,0.33387688544639216,0.33387688544639216,0.33387688544639216,0.33387688544639216,0.33387688544639216,0.19078679168365267,0.19078679168365267,0.19078679168365267,0.19078679168365267,0.19078679168365267,0.19078679168365267,0.19078679168365267,0.19078679168365267,0.19078679168365267,0.19078679168365267,0.16999592335915206,0.16999592335915206,0.16999592335915206,0.16999592335915206,0.16999592335915206,0.16999592335915206,0.16999592335915206,0.16999592335915206,0.16999592335915206,0.16999592335915206,0.1129229514879739,0.1129229514879739,0.1129229514879739,0.1129229514879739,0.1129229514879739,0.1129229514879739,0.1129229514879739,0.1129229514879739,0.1129229514879739,0.1129229514879739,0.06685690990623726,0.06685690990623726,0.06685690990623726,0.06685690990623726,0.06685690990623726,0.06685690990623726,0.06685690990623726,0.06685690990623726,0.06685690990623726,0.06685690990623726,0.0,0.0,0.0,0.0,0.0,0.0,0.0,0.0,0.0,0.0,0.0,0.0,0.0,0.0,0.0,0.0,0.0,0.0,0.0,0.0,0.0,0.0,0.0,0.0,0.0,0.0,0.0,0.0,0.0,0.0,0.0,0.0,0.0,0.0,0.0,0.0,0.0,0.0,0.0,0.0,0.0,0.0,0.0,0.0,0.0,0.0,0.0,0.0,0.0,0.0,0.0,0.0,0.0,0.0,0.0,0.0,0.0,0.0,0.0,0.0,0.0,0.0,0.0,0.0,0.0,0.0,0.0,0.0,0.0,0.0,0.0,0.0,0.0,0.0,0.0,0.0,0.0,0.0,0.0,0.0,0.0,0.0,0.0,0.0,0.0,0.0,0.0,0.0,0.0,0.0,0.0,0.0,0.0,0.0,0.0,0.0,0.0,0.0,0.0,0.0,0.0,0.0,0.0,0.0,0.0,0.0,0.0,0.0,0.0,0.0,0.0,0.0,0.0,0.0,0.0,0.0,0.0,0.0,0.0,0.0,0.0,0.0,0.0,0.0,0.0,0.0,0.0,0.0,0.0,0.0,0.0,0.0,0.0,0.0,0.0,0.0,0.0,0.0,0.0,0.0,0.0,0.0,0.0,0.0,0.0,0.0,0.0,0.0,0.0,0.0,0.0,0.0,0.0,0.0,0.0,0.0,0.0,0.0,0.0,0.0,0.0,0.0,0.0,0.0,0.0,0.0,0.0,0.0,0.0,0.0,0.36975132490827556,0.36975132490827556,0.36975132490827556,0.36975132490827556,0.36975132490827556,0.36975132490827556,0.36975132490827556,0.36975132490827556,0.36975132490827556,0.36975132490827556,0.36975132490827556,0.36975132490827556,0.36975132490827556,0.36975132490827556,0.36975132490827556,0.36975132490827556,0.36975132490827556,0.36975132490827556,0.36975132490827556,0.36975132490827556,0.36975132490827556,0.36975132490827556,0.36975132490827556,0.36975132490827556,0.36975132490827556,0.36975132490827556,0.36975132490827556,0.36975132490827556,0.36975132490827556,0.36975132490827556,0.6094578067672238,0.6094578067672238,0.6094578067672238,0.6094578067672238,0.6094578067672238,0.6094578067672238,0.6094578067672238,0.6094578067672238,0.6094578067672238,0.6094578067672238,0.6294333469221361,0.6294333469221361,0.6294333469221361,0.6294333469221361,0.6294333469221361,0.6294333469221361,0.6294333469221361,0.6294333469221361,0.6294333469221361	0.4392898633029274	0.43327793282950233	0:0.9242,1:0.0693,2:0.0065	0.207501019	0.07582552
L124_gDNA348	4_consensus_motifs_40bp_spacing_1	1236	0.127831715	0.6262135922330098,0.6262135922330098,0.6262135922330098,0.6262135922330098,0.6262135922330098,0.6262135922330098,0.6262135922330098,0.6262135922330098,0.6262135922330098,0.6262135922330098,0.6262135922330098,0.6262135922330098,0.6262135922330098,0.6262135922330098,0.6262135922330098,0.6262135922330098,0.6262135922330098,0.6262135922330098,0.6262135922330098,0.6262135922330098,0.6262135922330098,0.6262135922330098,0.6262135922330098,0.6262135922330098,0.6262135922330098,0.6262135922330098,0.6262135922330098,0.6262135922330098,0.6262135922330098,0.6262135922330098,0.6262135922330098,0.8511326860841424,0.8511326860841424,0.8511326860841424,0.8511326860841424,0.8511326860841424,0.8511326860841424,0.8511326860841424,0.8511326860841424,0.8511326860841424,0.8826860841423948,0.8826860841423948,0.8826860841423948,0.8826860841423948,0.8826860841423948,0.8826860841423948,0.8826860841423948,0.8826860841423948,0.8826860841423948,0.8996763754045307,0.8996763754045307,0.8996763754045307,0.8996763754045307,0.8996763754045307,0.8996763754045307,0.8996763754045307,0.8996763754045307,0.8996763754045307,0.8996763754045307,0.8996763754045307,0.8996763754045307,0.8996763754045307,0.8996763754045307,0.8996763754045307,0.8996763754045307,0.8996763754045307,0.8996763754045307,0.8996763754045307,0.8996763754045307,0.8996763754045307,0.8996763754045307,0.8996763754045307,0.8996763754045307,0.8996763754045307,0.8996763754045307,0.8996763754045307,0.8996763754045307,0.8996763754045307,0.8996763754045307,0.8996763754045307,0.8996763754045307,0.5485436893203883,0.5485436893203883,0.5485436893203883,0.6043689320388349,0.6043689320388349,0.6043689320388349,0.6043689320388349,0.6043689320388349,0.6043689320388349,0.6043689320388349,0.6043689320388349,0.6043689320388349,0.6043689320388349,0.6043689320388349,0.6043689320388349,0.5800970873786407,0.5800970873786407,0.5800970873786407,0.5800970873786407,0.5800970873786407,0.5800970873786407,0.5800970873786407,0.5800970873786407,0.5800970873786407,0.5800970873786407,0.5800970873786407,0.5800970873786407,0.5800970873786407,0.5800970873786407,0.5800970873786407,0.5800970873786407,0.5800970873786407,0.5800970873786407,0.5800970873786407,0.5800970873786407,0.5800970873786407,0.5800970873786407,0.5800970873786407,0.5800970873786407,0.5800970873786407,0.5800970873786407,0.8446601941747572,0.8446601941747572,0.8446601941747572,0.8446601941747572,0.8446601941747572,0.8446601941747572,0.8446601941747572,0.8648867313915858,0.8648867313915858,0.8648867313915858,0.8648867313915858,0.8648867313915858,0.8648867313915858,0.8648867313915858,0.8648867313915858,0.8648867313915858,0.8648867313915858,0.8648867313915858,0.8648867313915858,0.8648867313915858,0.8648867313915858,0.8648867313915858,0.8648867313915858,0.8648867313915858,0.8648867313915858,0.8648867313915858,0.8648867313915858,0.8648867313915858,0.8648867313915858,0.8648867313915858,0.8648867313915858,0.8648867313915858,0.8648867313915858,0.8648867313915858,0.8648867313915858,0.8648867313915858,0.6197411003236246,0.6197411003236246,0.6197411003236246,0.6197411003236246,0.6197411003236246,0.7265372168284789,0.7265372168284789,0.7265372168284789,0.7265372168284789,0.7265372168284789,0.7265372168284789,0.7265372168284789,0.7265372168284789,0.7265372168284789,0.7265372168284789,0.7265372168284789,0.7265372168284789,0.7265372168284789,0.7265372168284789,0.7265372168284789,0.7265372168284789,0.7265372168284789,0.7265372168284789,0.7265372168284789,0.7265372168284789,0.7265372168284789,0.7265372168284789,0.7265372168284789,0.7265372168284789,0.7265372168284789,0.7265372168284789,0.8114886731391586,0.8114886731391586,0.8114886731391586,0.8114886731391586,0.8114886731391586,0.8114886731391586,0.8114886731391586,0.8114886731391586,0.7540453074433657,0.7540453074433657,0.7540453074433657,0.7540453074433657,0.7540453074433657,0.7540453074433657,0.7540453074433657,0.7540453074433657,0.7540453074433657,0.7540453074433657,0.7540453074433657,0.7540453074433657,0.7540453074433657,0.7540453074433657,0.7540453074433657,0.7540453074433657,0.6132686084142395,0.6132686084142395,0.6132686084142395,0.6132686084142395,0.6132686084142395,0.6132686084142395,0.6132686084142395,0.6132686084142395,0.6132686084142395,0.669093851132686,0.669093851132686,0.669093851132686,0.669093851132686,0.669093851132686,0.669093851132686,0.669093851132686,0.7046925566343042,0.7046925566343042,0.7046925566343042,0.7046925566343042,0.7046925566343042,0.7046925566343042,0.7046925566343042,0.7046925566343042,0.7046925566343042,0.7046925566343042,0.7046925566343042,0.7046925566343042,0.7046925566343042,0.7046925566343042,0.7046925566343042,0.7046925566343042,0.7046925566343042,0.7046925566343042,0.7046925566343042,0.7046925566343042,0.7046925566343042,0.7046925566343042,0.7046925566343042,0.7046925566343042,0.7046925566343042,0.7046925566343042,0.7046925566343042,0.7046925566343042,0.7046925566343042,0.7046925566343042,0.7046925566343042,0.44336569579288027,0.44336569579288027,0.44336569579288027,0.44336569579288027,0.5137540453074434,0.5137540453074434,0.5137540453074434,0.5137540453074434,0.5137540453074434,0.5137540453074434,0.5137540453074434,0.5137540453074434,0.5137540453074434,0.5137540453074434,0.5137540453074434,0.5137540453074434,0.5137540453074434,0.5137540453074434,0.5137540453074434,0.4045307443365696,0.4045307443365696,0.4045307443365696,0.4045307443365696,0.4045307443365696,0.42394822006472493,0.42394822006472493,0.42394822006472493,0.42961165048543687,0.42961165048543687,0.42961165048543687,0.42961165048543687,0.42961165048543687,0.43042071197411,0.43042071197411,0.43042071197411,0.43042071197411,0.43042071197411,0.4571197411003236,0.4571197411003236,0.4571197411003236,0.4571197411003236,0.4571197411003236,0.37297734627831713,0.37297734627831713,0.37297734627831713,0.37297734627831713,0.37297734627831713,0.37297734627831713,0.37297734627831713,0.37297734627831713,0.37297734627831713,0.37702265372168287,0.37702265372168287,0.37702265372168287,0.37702265372168287,0.37702265372168287,0.37702265372168287,0.37702265372168287,0.37702265372168287,0.37702265372168287,0.37702265372168287,0.37702265372168287,0.37702265372168287,0.37702265372168287,0.37702265372168287,0.37702265372168287,0.37702265372168287,0.37702265372168287,0.37702265372168287,0.3098705501618123,0.3098705501618123,0.3098705501618123,0.3098705501618123,0.3098705501618123,0.3098705501618123,0.3098705501618123,0.27750809061488674,0.27750809061488674,0.27750809061488674,0.27750809061488674,0.27750809061488674,0.24514563106796117,0.24514563106796117,0.24514563106796117,0.24514563106796117,0.24514563106796117,0.2524271844660194,0.2524271844660194,0.2524271844660194,0.2524271844660194,0.2524271844660194,0.2524271844660194,0.2524271844660194,0.2524271844660194,0.2524271844660194,0.2524271844660194,0.26941747572815533,0.26941747572815533,0.26941747572815533,0.26941747572815533,0.26941747572815533,0.26941747572815533,0.26941747572815533,0.26941747572815533,0.26941747572815533,0.2936893203883495,0.2936893203883495,0.2936893203883495,0.2936893203883495,0.2936893203883495,0.2936893203883495,0.24352750809061488,0.24352750809061488,0.24352750809061488,0.17475728155339806,0.17475728155339806,0.17475728155339806,0.17475728155339806,0.17475728155339806,0.17475728155339806,0.24190938511326862,0.24190938511326862,0.24190938511326862,0.24190938511326862,0.24190938511326862,0.255663430420712,0.255663430420712,0.255663430420712,0.255663430420712,0.255663430420712,0.2354368932038835,0.2354368932038835,0.2354368932038835,0.2354368932038835,0.2354368932038835,0.23786407766990292,0.23786407766990292,0.23786407766990292,0.24029126213592233,0.24029126213592233,0.24029126213592233,0.2459546925566343,0.2459546925566343,0.2459546925566343,0.2459546925566343,0.2459546925566343,0.2459546925566343,0.24352750809061488,0.24352750809061488,0.24352750809061488,0.24352750809061488,0.24352750809061488,0.24352750809061488,0.24352750809061488,0.24352750809061488,0.24352750809061488,0.279126213592233,0.279126213592233,0.279126213592233,0.279126213592233,0.279126213592233,0.279126213592233,0.279126213592233,0.279126213592233,0.279126213592233,0.26375404530744334,0.26375404530744334,0.26375404530744334,0.26375404530744334,0.26375404530744334,0.26375404530744334,0.26375404530744334,0.26375404530744334,0.26375404530744334,0.26375404530744334,0.26375404530744334,0.26375404530744334,0.26375404530744334,0.26375404530744334,0.26375404530744334,0.26375404530744334,0.26375404530744334,0.26375404530744334,0.26375404530744334,0.26375404530744334,0.26375404530744334,0.26375404530744334,0.26375404530744334,0.26375404530744334,0.24029126213592233,0.24029126213592233,0.24029126213592233,0.24029126213592233,0.23705501618122976,0.23705501618122976,0.23705501618122976,0.23705501618122976,0.23705501618122976,0.23705501618122976,0.23705501618122976,0.23705501618122976,0.2297734627831715,0.2297734627831715,0.2297734627831715,0.2297734627831715,0.2297734627831715,0.2297734627831715,0.2297734627831715,0.2297734627831715,0.2297734627831715,0.2297734627831715,0.2127831715210356,0.2127831715210356,0.2127831715210356,0.2127831715210356,0.2127831715210356,0.2127831715210356,0.2127831715210356,0.2127831715210356,0.2127831715210356,0.2127831715210356,0.18527508090614886,0.18527508090614886,0.18527508090614886,0.18527508090614886,0.18527508090614886,0.18527508090614886,0.18527508090614886,0.18527508090614886,0.18527508090614886,0.18527508090614886,0.11650485436893204,0.11650485436893204,0.11650485436893204,0.11650485436893204,0.11650485436893204,0.11650485436893204,0.11650485436893204,0.11650485436893204,0.11650485436893204,0.11650485436893204,0.0970873786407767,0.0970873786407767,0.0970873786407767,0.0970873786407767,0.0970873786407767,0.0970873786407767,0.0970873786407767,0.0970873786407767,0.0970873786407767,0.0970873786407767,0.06067961165048544,0.06067961165048544,0.06067961165048544,0.06067961165048544,0.06067961165048544,0.06067961165048544,0.06067961165048544,0.06067961165048544,0.06067961165048544,0.06067961165048544,0.03640776699029126,0.03640776699029126,0.03640776699029126,0.03640776699029126,0.03640776699029126,0.03640776699029126,0.03640776699029126,0.03640776699029126,0.03640776699029126,0.03640776699029126,0.0,0.0,0.0,0.0,0.0,0.0,0.0,0.0,0.0,0.0,0.0,0.0,0.0,0.0,0.0,0.0,0.0,0.0,0.0,0.0,0.0,0.0,0.0,0.0,0.0,0.0,0.0,0.0,0.0,0.0,0.0,0.0,0.0,0.0,0.0,0.0,0.0,0.0,0.0,0.0,0.0,0.0,0.0,0.0,0.0,0.0,0.0,0.0,0.0,0.0,0.0,0.0,0.0,0.0,0.0,0.0,0.0,0.0,0.0,0.0,0.0,0.0,0.0,0.0,0.0,0.0,0.0,0.0,0.0,0.0,0.0,0.0,0.0,0.0,0.0,0.0,0.0,0.0,0.0,0.0,0.0,0.0,0.0,0.0,0.0,0.0,0.0,0.0,0.0,0.0,0.0,0.0,0.0,0.0,0.0,0.0,0.0,0.0,0.0,0.0,0.0,0.0,0.0,0.0,0.0,0.0,0.0,0.0,0.0,0.0,0.0,0.0,0.0,0.0,0.0,0.0,0.0,0.0,0.0,0.0,0.0,0.0,0.0,0.0,0.0,0.0,0.0,0.0,0.0,0.0,0.0,0.0,0.0,0.0,0.0,0.0,0.0,0.0,0.0,0.0,0.0,0.0,0.0,0.0,0.0,0.0,0.0,0.0,0.0,0.0,0.0,0.0,0.0,0.0,0.0,0.0,0.0,0.0,0.0,0.0,0.0,0.0,0.0,0.0,0.0,0.0,0.0,0.0,0.0,0.0,0.3640776699029126,0.3640776699029126,0.3640776699029126,0.3640776699029126,0.3640776699029126,0.3640776699029126,0.3640776699029126,0.3640776699029126,0.3640776699029126,0.3640776699029126,0.3640776699029126,0.3640776699029126,0.3640776699029126,0.3640776699029126,0.3640776699029126,0.3640776699029126,0.3640776699029126,0.3640776699029126,0.3640776699029126,0.3640776699029126,0.3640776699029126,0.3640776699029126,0.3640776699029126,0.3640776699029126,0.3640776699029126,0.3640776699029126,0.3640776699029126,0.3640776699029126,0.3640776699029126,0.3640776699029126,0.5962783171521036,0.5962783171521036,0.5962783171521036,0.5962783171521036,0.5962783171521036,0.5962783171521036,0.5962783171521036,0.5962783171521036,0.5962783171521036,0.5962783171521036,0.6262135922330098,0.6262135922330098,0.6262135922330098,0.6262135922330098,0.6262135922330098,0.6262135922330098,0.6262135922330098,0.6262135922330098,0.6262135922330098	0.2974680584394935	0.29677762367082755	0:0.8770,1:0.1181,2:0.0049	0.12297734627831715	0.12297734627831715
L124_gDNA348	6_consensus_motifs_25bp_spacing_1	1024	0.220703125	0.7109375,0.7109375,0.7109375,0.7109375,0.7109375,0.7109375,0.7109375,0.7109375,0.7109375,0.7109375,0.7109375,0.7109375,0.7109375,0.7109375,0.7109375,0.7109375,0.7109375,0.7109375,0.7109375,0.7109375,0.7109375,0.7109375,0.7109375,0.7109375,0.7109375,0.7109375,0.7109375,0.7109375,0.7109375,0.7109375,0.7109375,0.8115234375,0.8115234375,0.8115234375,0.8115234375,0.8115234375,0.8115234375,0.8115234375,0.8115234375,0.8115234375,0.814453125,0.814453125,0.814453125,0.814453125,0.814453125,0.814453125,0.814453125,0.814453125,0.814453125,0.8291015625,0.8291015625,0.8291015625,0.8291015625,0.8291015625,0.8291015625,0.8291015625,0.8291015625,0.8291015625,0.8291015625,0.8291015625,0.8291015625,0.8291015625,0.8291015625,0.8291015625,0.8291015625,0.8291015625,0.8291015625,0.8291015625,0.8291015625,0.8291015625,0.8291015625,0.8291015625,0.8291015625,0.8291015625,0.8291015625,0.8291015625,0.8291015625,0.8291015625,0.8291015625,0.8291015625,0.8291015625,0.349609375,0.349609375,0.349609375,0.373046875,0.373046875,0.373046875,0.373046875,0.373046875,0.373046875,0.373046875,0.373046875,0.373046875,0.373046875,0.373046875,0.373046875,0.455078125,0.455078125,0.455078125,0.455078125,0.455078125,0.455078125,0.455078125,0.455078125,0.455078125,0.455078125,0.455078125,0.455078125,0.455078125,0.455078125,0.455078125,0.455078125,0.455078125,0.455078125,0.455078125,0.455078125,0.455078125,0.455078125,0.455078125,0.455078125,0.455078125,0.455078125,0.873046875,0.873046875,0.873046875,0.873046875,0.873046875,0.873046875,0.873046875,0.9091796875,0.9091796875,0.9091796875,0.9091796875,0.9091796875,0.9091796875,0.9091796875,0.9091796875,0.9091796875,0.9091796875,0.9091796875,0.9091796875,0.9091796875,0.9091796875,0.9091796875,0.9091796875,0.9091796875,0.9091796875,0.9091796875,0.9091796875,0.9091796875,0.9091796875,0.9091796875,0.9091796875,0.9091796875,0.9091796875,0.9091796875,0.9091796875,0.9091796875,0.8203125,0.8203125,0.8203125,0.8203125,0.8203125,0.875,0.875,0.875,0.875,0.875,0.875,0.875,0.875,0.875,0.875,0.875,0.875,0.875,0.875,0.875,0.875,0.875,0.875,0.875,0.875,0.875,0.875,0.875,0.875,0.875,0.875,0.9140625,0.9140625,0.9140625,0.9140625,0.9140625,0.9140625,0.9140625,0.9140625,0.8642578125,0.8642578125,0.8642578125,0.8642578125,0.8642578125,0.8642578125,0.8642578125,0.8642578125,0.8642578125,0.8642578125,0.8642578125,0.8642578125,0.8642578125,0.8642578125,0.8642578125,0.8642578125,0.6474609375,0.6474609375,0.6474609375,0.6474609375,0.6474609375,0.6474609375,0.6474609375,0.6474609375,0.6474609375,0.6669921875,0.6669921875,0.6669921875,0.6669921875,0.6669921875,0.6669921875,0.6669921875,0.6806640625,0.6806640625,0.6806640625,0.6806640625,0.6806640625,0.6806640625,0.6806640625,0.6806640625,0.6806640625,0.6806640625,0.6806640625,0.6806640625,0.6806640625,0.6806640625,0.6806640625,0.6806640625,0.6806640625,0.6806640625,0.6806640625,0.6806640625,0.6806640625,0.6806640625,0.6806640625,0.6806640625,0.6806640625,0.6806640625,0.6806640625,0.6806640625,0.6806640625,0.6806640625,0.6806640625,0.2197265625,0.2197265625,0.2197265625,0.2197265625,0.2265625,0.2265625,0.2265625,0.2265625,0.2265625,0.2265625,0.2265625,0.2265625,0.2265625,0.2265625,0.2265625,0.2265625,0.2265625,0.2265625,0.2265625,0.1484375,0.1484375,0.1484375,0.1484375,0.1484375,0.1494140625,0.1494140625,0.1494140625,0.15625,0.15625,0.15625,0.15625,0.15625,0.15625,0.15625,0.15625,0.15625,0.1630859375,0.1630859375,0.1630859375,0.1630859375,0.1630859375,0.1318359375,0.1318359375,0.1318359375,0.1318359375,0.1318359375,0.125,0.125,0.125,0.125,0.125,0.125,0.125,0.125,0.125,0.125,0.125,0.125,0.125,0.125,0.125,0.125,0.125,0.125,0.125,0.125,0.0810546875,0.0810546875,0.0810546875,0.0810546875,0.0810546875,0.0615234375,0.0615234375,0.0615234375,0.0615234375,0.0615234375,0.0615234375,0.0615234375,0.0478515625,0.0478515625,0.0478515625,0.0478515625,0.0478515625,0.0478515625,0.0478515625,0.0478515625,0.0478515625,0.0693359375,0.0693359375,0.0693359375,0.0693359375,0.0693359375,0.0693359375,0.0693359375,0.0693359375,0.0693359375,0.0693359375,0.0693359375,0.0693359375,0.0693359375,0.0693359375,0.0693359375,0.0693359375,0.0693359375,0.0693359375,0.0791015625,0.0791015625,0.0791015625,0.0791015625,0.0791015625,0.0791015625,0.06640625,0.06640625,0.06640625,0.0595703125,0.0595703125,0.0595703125,0.0595703125,0.0595703125,0.0595703125,0.064453125,0.064453125,0.064453125,0.06640625,0.06640625,0.06640625,0.06640625,0.06640625,0.06640625,0.0732421875,0.0732421875,0.0732421875,0.0732421875,0.0732421875,0.072265625,0.072265625,0.072265625,0.072265625,0.072265625,0.06640625,0.06640625,0.06640625,0.06640625,0.06640625,0.06640625,0.06640625,0.06640625,0.06640625,0.06640625,0.06640625,0.06640625,0.06640625,0.06640625,0.06640625,0.06640625,0.06640625,0.07421875,0.07421875,0.07421875,0.07421875,0.07421875,0.07421875,0.07421875,0.07421875,0.07421875,0.07421875,0.07421875,0.07421875,0.07421875,0.07421875,0.07421875,0.07421875,0.07421875,0.07421875,0.07421875,0.07421875,0.07421875,0.07421875,0.07421875,0.07421875,0.07421875,0.07421875,0.07421875,0.07421875,0.07421875,0.07421875,0.07421875,0.07421875,0.07421875,0.07421875,0.07421875,0.07421875,0.07421875,0.07421875,0.07421875,0.07421875,0.07421875,0.07421875,0.07421875,0.07421875,0.07421875,0.052734375,0.052734375,0.052734375,0.052734375,0.052734375,0.052734375,0.052734375,0.052734375,0.052734375,0.052734375,0.052734375,0.052734375,0.052734375,0.052734375,0.052734375,0.052734375,0.052734375,0.052734375,0.052734375,0.052734375,0.04296875,0.04296875,0.04296875,0.04296875,0.04296875,0.04296875,0.04296875,0.04296875,0.04296875,0.04296875,0.0380859375,0.0380859375,0.0380859375,0.0380859375,0.0380859375,0.0380859375,0.0380859375,0.0380859375,0.0380859375,0.0380859375,0.0234375,0.0234375,0.0234375,0.0234375,0.0234375,0.0234375,0.0234375,0.0234375,0.0234375,0.0234375,0.0224609375,0.0224609375,0.0224609375,0.0224609375,0.0224609375,0.0224609375,0.0224609375,0.0224609375,0.0224609375,0.0224609375,0.015625,0.015625,0.015625,0.015625,0.015625,0.015625,0.015625,0.015625,0.015625,0.015625,0.0,0.0,0.0,0.0,0.0,0.0,0.0,0.0,0.0,0.0,0.0,0.0,0.0,0.0,0.0,0.0,0.0,0.0,0.0,0.0,0.0,0.0,0.0,0.0,0.0,0.0,0.0,0.0,0.0,0.0,0.0,0.0,0.0,0.0,0.0,0.0,0.0,0.0,0.0,0.0,0.0,0.0,0.0,0.0,0.0,0.0,0.0,0.0,0.0,0.0,0.0,0.0,0.0,0.0,0.0,0.0,0.0,0.0,0.0,0.0,0.0,0.0,0.0,0.0,0.0,0.0,0.0,0.0,0.0,0.0,0.0,0.0,0.0,0.0,0.0,0.0,0.0,0.0,0.0,0.0,0.0,0.0,0.0,0.0,0.0,0.0,0.0,0.0,0.0,0.0,0.0,0.0,0.0,0.0,0.0,0.0,0.0,0.0,0.0,0.0,0.0,0.0,0.0,0.0,0.0,0.0,0.0,0.0,0.0,0.0,0.0,0.0,0.0,0.0,0.0,0.0,0.0,0.0,0.0,0.0,0.0,0.0,0.0,0.0,0.0,0.0,0.0,0.0,0.0,0.0,0.0,0.0,0.0,0.0,0.0,0.0,0.0,0.0,0.0,0.0,0.0,0.0,0.0,0.0,0.0,0.0,0.0,0.0,0.0,0.0,0.0,0.0,0.0,0.0,0.0,0.0,0.0,0.0,0.0,0.0,0.0,0.0,0.0,0.0,0.0,0.0,0.0,0.0,0.0,0.0,0.5126953125,0.5126953125,0.5126953125,0.5126953125,0.5126953125,0.5126953125,0.5126953125,0.5126953125,0.5126953125,0.5126953125,0.5126953125,0.5126953125,0.5126953125,0.5126953125,0.5126953125,0.5126953125,0.5126953125,0.5126953125,0.5126953125,0.5126953125,0.5126953125,0.5126953125,0.5126953125,0.5126953125,0.5126953125,0.5126953125,0.5126953125,0.5126953125,0.5126953125,0.5126953125,0.69140625,0.69140625,0.69140625,0.69140625,0.69140625,0.69140625,0.69140625,0.69140625,0.69140625,0.69140625,0.7109375,0.7109375,0.7109375,0.7109375,0.7109375,0.7109375,0.7109375,0.7109375,0.7109375	0.087647896	0.084778226	0:0.8369,1:0.1084,2:0.0527,3:0.0010,4:0.0010	0.013671875	0.163085938
L124_gDNA348	2_consensus_motifs_25bp_spacing_2	388	0.072164948	0.6829896907216495,0.6829896907216495,0.6829896907216495,0.6829896907216495,0.6829896907216495,0.6829896907216495,0.6829896907216495,0.6829896907216495,0.6829896907216495,0.6829896907216495,0.6829896907216495,0.6829896907216495,0.6829896907216495,0.6829896907216495,0.6829896907216495,0.6829896907216495,0.6829896907216495,0.6829896907216495,0.6829896907216495,0.6829896907216495,0.6829896907216495,0.6829896907216495,0.6829896907216495,0.6829896907216495,0.6829896907216495,0.6829896907216495,0.6829896907216495,0.6829896907216495,0.6829896907216495,0.6829896907216495,0.6829896907216495,0.8530927835051546,0.8530927835051546,0.8530927835051546,0.8530927835051546,0.8530927835051546,0.8530927835051546,0.8530927835051546,0.8530927835051546,0.8530927835051546,0.9201030927835051,0.9201030927835051,0.9201030927835051,0.9201030927835051,0.9201030927835051,0.9201030927835051,0.9201030927835051,0.9201030927835051,0.9201030927835051,0.9432989690721649,0.9432989690721649,0.9432989690721649,0.9432989690721649,0.9432989690721649,0.9432989690721649,0.9432989690721649,0.9432989690721649,0.9432989690721649,0.9432989690721649,0.9432989690721649,0.9432989690721649,0.9432989690721649,0.9432989690721649,0.9432989690721649,0.9432989690721649,0.9432989690721649,0.9432989690721649,0.9432989690721649,0.9432989690721649,0.9432989690721649,0.9432989690721649,0.9432989690721649,0.9432989690721649,0.9432989690721649,0.9432989690721649,0.9432989690721649,0.9432989690721649,0.9432989690721649,0.9432989690721649,0.9432989690721649,0.9432989690721649,0.4536082474226804,0.4536082474226804,0.4536082474226804,0.48195876288659795,0.48195876288659795,0.48195876288659795,0.48195876288659795,0.48195876288659795,0.48195876288659795,0.48195876288659795,0.48195876288659795,0.48195876288659795,0.48195876288659795,0.48195876288659795,0.48195876288659795,0.5180412371134021,0.5180412371134021,0.5180412371134021,0.5180412371134021,0.5180412371134021,0.5180412371134021,0.5180412371134021,0.5180412371134021,0.5180412371134021,0.5180412371134021,0.5180412371134021,0.5180412371134021,0.5180412371134021,0.5180412371134021,0.5180412371134021,0.5180412371134021,0.5180412371134021,0.5180412371134021,0.5180412371134021,0.5180412371134021,0.5180412371134021,0.5180412371134021,0.5180412371134021,0.5180412371134021,0.5180412371134021,0.5180412371134021,0.8350515463917526,0.8350515463917526,0.8350515463917526,0.8350515463917526,0.8350515463917526,0.8350515463917526,0.8350515463917526,0.8350515463917526,0.8350515463917526,0.8350515463917526,0.8350515463917526,0.8350515463917526,0.8350515463917526,0.8350515463917526,0.8350515463917526,0.8350515463917526,0.8350515463917526,0.8350515463917526,0.8350515463917526,0.8350515463917526,0.8350515463917526,0.8350515463917526,0.8350515463917526,0.8350515463917526,0.8350515463917526,0.8350515463917526,0.8350515463917526,0.8350515463917526,0.8350515463917526,0.8350515463917526,0.8350515463917526,0.8350515463917526,0.8350515463917526,0.8350515463917526,0.8350515463917526,0.8350515463917526,0.6391752577319587,0.6391752577319587,0.6391752577319587,0.6391752577319587,0.6391752577319587,0.6443298969072165,0.6443298969072165,0.6443298969072165,0.6443298969072165,0.6443298969072165,0.6443298969072165,0.6443298969072165,0.6443298969072165,0.6443298969072165,0.6443298969072165,0.6443298969072165,0.6443298969072165,0.6443298969072165,0.6443298969072165,0.6443298969072165,0.6443298969072165,0.6443298969072165,0.6443298969072165,0.6443298969072165,0.6443298969072165,0.6443298969072165,0.6443298969072165,0.6443298969072165,0.6443298969072165,0.6443298969072165,0.6443298969072165,0.7396907216494846,0.7396907216494846,0.7396907216494846,0.7396907216494846,0.7396907216494846,0.7396907216494846,0.7396907216494846,0.7396907216494846,0.711340206185567,0.711340206185567,0.711340206185567,0.711340206185567,0.711340206185567,0.711340206185567,0.711340206185567,0.711340206185567,0.711340206185567,0.711340206185567,0.711340206185567,0.711340206185567,0.711340206185567,0.711340206185567,0.711340206185567,0.711340206185567,0.5618556701030928,0.5618556701030928,0.5618556701030928,0.5618556701030928,0.5618556701030928,0.5618556701030928,0.5618556701030928,0.5618556701030928,0.5618556701030928,0.6262886597938144,0.6262886597938144,0.6262886597938144,0.6262886597938144,0.6262886597938144,0.6262886597938144,0.6262886597938144,0.6469072164948454,0.6469072164948454,0.6469072164948454,0.6469072164948454,0.6469072164948454,0.6469072164948454,0.6469072164948454,0.6469072164948454,0.6469072164948454,0.6469072164948454,0.6469072164948454,0.6469072164948454,0.6469072164948454,0.6469072164948454,0.6469072164948454,0.6469072164948454,0.6469072164948454,0.6469072164948454,0.6469072164948454,0.6469072164948454,0.6469072164948454,0.6469072164948454,0.6469072164948454,0.6469072164948454,0.6469072164948454,0.6469072164948454,0.6469072164948454,0.6469072164948454,0.6469072164948454,0.6469072164948454,0.6469072164948454,0.3788659793814433,0.3788659793814433,0.3788659793814433,0.3788659793814433,0.4536082474226804,0.4536082474226804,0.4536082474226804,0.4536082474226804,0.4536082474226804,0.4536082474226804,0.4536082474226804,0.4536082474226804,0.4536082474226804,0.4536082474226804,0.4536082474226804,0.4536082474226804,0.4536082474226804,0.4536082474226804,0.4536082474226804,0.4381443298969072,0.4381443298969072,0.4381443298969072,0.4381443298969072,0.4381443298969072,0.4587628865979381,0.4587628865979381,0.4587628865979381,0.4587628865979381,0.4587628865979381,0.4587628865979381,0.4587628865979381,0.4587628865979381,0.4587628865979381,0.4587628865979381,0.4587628865979381,0.4587628865979381,0.4587628865979381,0.5489690721649485,0.5489690721649485,0.5489690721649485,0.5489690721649485,0.5489690721649485,0.4845360824742268,0.4845360824742268,0.4845360824742268,0.4845360824742268,0.4845360824742268,0.4845360824742268,0.4845360824742268,0.4845360824742268,0.4845360824742268,0.4845360824742268,0.4845360824742268,0.4845360824742268,0.4845360824742268,0.4845360824742268,0.4845360824742268,0.4845360824742268,0.4845360824742268,0.4845360824742268,0.4845360824742268,0.4845360824742268,0.4845360824742268,0.4845360824742268,0.4845360824742268,0.4845360824742268,0.4381443298969072,0.4381443298969072,0.4381443298969072,0.4381443298969072,0.4381443298969072,0.37371134020618557,0.37371134020618557,0.37371134020618557,0.37371134020618557,0.37371134020618557,0.37371134020618557,0.37371134020618557,0.3788659793814433,0.3788659793814433,0.3788659793814433,0.3788659793814433,0.3788659793814433,0.3788659793814433,0.3788659793814433,0.3788659793814433,0.3788659793814433,0.3788659793814433,0.3788659793814433,0.3788659793814433,0.3788659793814433,0.3788659793814433,0.3788659793814433,0.3788659793814433,0.3788659793814433,0.3788659793814433,0.3788659793814433,0.3788659793814433,0.3788659793814433,0.3788659793814433,0.3788659793814433,0.3788659793814433,0.3788659793814433,0.3788659793814433,0.3788659793814433,0.3788659793814433,0.3788659793814433,0.3788659793814433,0.4175257731958763,0.4175257731958763,0.4175257731958763,0.4175257731958763,0.4175257731958763,0.4175257731958763,0.2809278350515464,0.2809278350515464,0.2809278350515464,0.2809278350515464,0.2809278350515464,0.2809278350515464,0.33505154639175255,0.33505154639175255,0.33505154639175255,0.33505154639175255,0.33505154639175255,0.33505154639175255,0.39948453608247425,0.39948453608247425,0.39948453608247425,0.39948453608247425,0.39948453608247425,0.39948453608247425,0.34536082474226804,0.34536082474226804,0.34536082474226804,0.34536082474226804,0.34536082474226804,0.34536082474226804,0.4175257731958763,0.4175257731958763,0.4175257731958763,0.4175257731958763,0.4175257731958763,0.4175257731958763,0.4175257731958763,0.5592783505154639,0.5592783505154639,0.5592783505154639,0.5592783505154639,0.5592783505154639,0.5231958762886598,0.5231958762886598,0.5231958762886598,0.5231958762886598,0.5231958762886598,0.5231958762886598,0.5979381443298969,0.5979381443298969,0.5979381443298969,0.5979381443298969,0.5979381443298969,0.5979381443298969,0.8067010309278351,0.8067010309278351,0.8067010309278351,0.8067010309278351,0.8067010309278351,0.8067010309278351,0.8067010309278351,0.8067010309278351,0.8067010309278351,0.8067010309278351,0.8067010309278351,0.8067010309278351,0.8067010309278351,0.8067010309278351,0.8067010309278351,0.8067010309278351,0.8067010309278351,0.8067010309278351,0.8067010309278351,0.8067010309278351,0.8067010309278351,0.8067010309278351,0.8067010309278351,0.8067010309278351,0.8067010309278351,0.7809278350515464,0.7809278350515464,0.7809278350515464,0.7809278350515464,0.7809278350515464,0.7809278350515464,0.7809278350515464,0.7809278350515464,0.7809278350515464,0.7809278350515464,0.7809278350515464,0.7809278350515464,0.7809278350515464,0.7809278350515464,0.7809278350515464,0.7809278350515464,0.7809278350515464,0.7809278350515464,0.7809278350515464,0.7809278350515464,0.7809278350515464,0.7809278350515464,0.7809278350515464,0.7809278350515464,0.7809278350515464,0.7809278350515464,0.7809278350515464,0.7809278350515464,0.7809278350515464,0.7809278350515464,0.7809278350515464,0.7809278350515464,0.7809278350515464,0.7809278350515464,0.7422680412371134,0.7422680412371134,0.7422680412371134,0.7422680412371134,0.7422680412371134,0.7422680412371134,0.7422680412371134,0.7422680412371134,0.7422680412371134,0.7422680412371134,0.6675257731958762,0.6675257731958762,0.6675257731958762,0.6675257731958762,0.6675257731958762,0.6675257731958762,0.6675257731958762,0.6675257731958762,0.6675257731958762,0.6675257731958762,0.6030927835051546,0.6030927835051546,0.6030927835051546,0.6030927835051546,0.6030927835051546,0.6030927835051546,0.6030927835051546,0.6030927835051546,0.6030927835051546,0.6030927835051546,0.5103092783505154,0.5103092783505154,0.5103092783505154,0.5103092783505154,0.5103092783505154,0.5103092783505154,0.5103092783505154,0.5103092783505154,0.5103092783505154,0.5103092783505154,0.31443298969072164,0.31443298969072164,0.31443298969072164,0.31443298969072164,0.31443298969072164,0.31443298969072164,0.31443298969072164,0.31443298969072164,0.31443298969072164,0.31443298969072164,0.0,0.0,0.0,0.0,0.0,0.0,0.0,0.0,0.0,0.0,0.0,0.0,0.0,0.0,0.0,0.0,0.0,0.0,0.0,0.0,0.0,0.0,0.0,0.0,0.0,0.0,0.0,0.0,0.0,0.0,0.0,0.0,0.0,0.0,0.0,0.0,0.0,0.0,0.0,0.0,0.0,0.0,0.0,0.0,0.0,0.0,0.0,0.0,0.0,0.0,0.0,0.0,0.0,0.0,0.0,0.0,0.0,0.0,0.0,0.0,0.0,0.0,0.0,0.0,0.0,0.0,0.0,0.0,0.0,0.0,0.0,0.0,0.0,0.0,0.0,0.0,0.0,0.0,0.0,0.0,0.0,0.0,0.0,0.0,0.0,0.0,0.0,0.0,0.0,0.0,0.0,0.0,0.0,0.0,0.0,0.0,0.0,0.0,0.0,0.0,0.0,0.0,0.0,0.0,0.0,0.0,0.0,0.0,0.0,0.0,0.0,0.0,0.0,0.0,0.0,0.0,0.0,0.0,0.0,0.0,0.0,0.0,0.0,0.0,0.0,0.0,0.0,0.0,0.0,0.0,0.0,0.0,0.0,0.0,0.0,0.0,0.0,0.0,0.0,0.0,0.0,0.0,0.0,0.0,0.0,0.0,0.0,0.0,0.0,0.0,0.0,0.0,0.0,0.0,0.0,0.0,0.0,0.0,0.0,0.0,0.0,0.0,0.0,0.0,0.0,0.0,0.0,0.0,0.0,0.0,0.4896907216494845,0.4896907216494845,0.4896907216494845,0.4896907216494845,0.4896907216494845,0.4896907216494845,0.4896907216494845,0.4896907216494845,0.4896907216494845,0.4896907216494845,0.4896907216494845,0.4896907216494845,0.4896907216494845,0.4896907216494845,0.4896907216494845,0.4896907216494845,0.4896907216494845,0.4896907216494845,0.4896907216494845,0.4896907216494845,0.4896907216494845,0.4896907216494845,0.4896907216494845,0.4896907216494845,0.4896907216494845,0.4896907216494845,0.4896907216494845,0.4896907216494845,0.4896907216494845,0.4896907216494845,0.6494845360824743,0.6494845360824743,0.6494845360824743,0.6494845360824743,0.6494845360824743,0.6494845360824743,0.6494845360824743,0.6494845360824743,0.6494845360824743,0.6494845360824743,0.6829896907216495,0.6829896907216495,0.6829896907216495,0.6829896907216495,0.6829896907216495,0.6829896907216495,0.6829896907216495,0.6829896907216495,0.6829896907216495	0.4984506286872058	0.45826405054871966	0:0.9278,1:0.0722	0.00257732	0.072164948
L124_gDNA348	2_consensus_motifs_40bp_spacing_2	528	0.09469697	0.5965909090909091,0.5965909090909091,0.5965909090909091,0.5965909090909091,0.5965909090909091,0.5965909090909091,0.5965909090909091,0.5965909090909091,0.5965909090909091,0.5965909090909091,0.5965909090909091,0.5965909090909091,0.5965909090909091,0.5965909090909091,0.5965909090909091,0.5965909090909091,0.5965909090909091,0.5965909090909091,0.5965909090909091,0.5965909090909091,0.5965909090909091,0.5965909090909091,0.5965909090909091,0.5965909090909091,0.5965909090909091,0.5965909090909091,0.5965909090909091,0.5965909090909091,0.5965909090909091,0.5965909090909091,0.5965909090909091,0.740530303030303,0.740530303030303,0.740530303030303,0.740530303030303,0.740530303030303,0.740530303030303,0.740530303030303,0.740530303030303,0.740530303030303,0.7803030303030303,0.7803030303030303,0.7803030303030303,0.7803030303030303,0.7803030303030303,0.7803030303030303,0.7803030303030303,0.7803030303030303,0.7803030303030303,0.8162878787878788,0.8162878787878788,0.8162878787878788,0.8162878787878788,0.8162878787878788,0.8162878787878788,0.8162878787878788,0.8162878787878788,0.8162878787878788,0.8162878787878788,0.8162878787878788,0.8162878787878788,0.8162878787878788,0.8162878787878788,0.8162878787878788,0.8162878787878788,0.8162878787878788,0.8162878787878788,0.8162878787878788,0.8162878787878788,0.8162878787878788,0.8162878787878788,0.8162878787878788,0.8162878787878788,0.8162878787878788,0.8162878787878788,0.8162878787878788,0.8162878787878788,0.8162878787878788,0.8162878787878788,0.8162878787878788,0.8162878787878788,0.5871212121212122,0.5871212121212122,0.5871212121212122,0.6875,0.6875,0.6875,0.6875,0.6875,0.6875,0.6875,0.6875,0.6875,0.6875,0.6875,0.6875,0.615530303030303,0.615530303030303,0.615530303030303,0.615530303030303,0.615530303030303,0.615530303030303,0.615530303030303,0.615530303030303,0.615530303030303,0.615530303030303,0.615530303030303,0.615530303030303,0.615530303030303,0.615530303030303,0.615530303030303,0.615530303030303,0.615530303030303,0.615530303030303,0.615530303030303,0.615530303030303,0.615530303030303,0.615530303030303,0.615530303030303,0.615530303030303,0.615530303030303,0.615530303030303,0.75,0.75,0.75,0.75,0.75,0.75,0.75,0.8390151515151515,0.8390151515151515,0.8390151515151515,0.8390151515151515,0.8390151515151515,0.8390151515151515,0.8390151515151515,0.8390151515151515,0.8390151515151515,0.8390151515151515,0.8390151515151515,0.8390151515151515,0.8390151515151515,0.8390151515151515,0.8390151515151515,0.8390151515151515,0.8390151515151515,0.8390151515151515,0.8390151515151515,0.8390151515151515,0.8390151515151515,0.8390151515151515,0.8390151515151515,0.8390151515151515,0.8390151515151515,0.8390151515151515,0.8390151515151515,0.8390151515151515,0.8390151515151515,0.6609848484848485,0.6609848484848485,0.6609848484848485,0.6609848484848485,0.6609848484848485,0.7291666666666666,0.7291666666666666,0.7291666666666666,0.7291666666666666,0.7291666666666666,0.7291666666666666,0.7291666666666666,0.7291666666666666,0.7291666666666666,0.7291666666666666,0.7291666666666666,0.7291666666666666,0.7291666666666666,0.7291666666666666,0.7291666666666666,0.7291666666666666,0.7291666666666666,0.7291666666666666,0.7291666666666666,0.7291666666666666,0.7291666666666666,0.7291666666666666,0.7291666666666666,0.7291666666666666,0.7291666666666666,0.7291666666666666,0.8162878787878788,0.8162878787878788,0.8162878787878788,0.8162878787878788,0.8162878787878788,0.8162878787878788,0.8162878787878788,0.8162878787878788,0.634469696969697,0.634469696969697,0.634469696969697,0.634469696969697,0.634469696969697,0.634469696969697,0.634469696969697,0.634469696969697,0.634469696969697,0.634469696969697,0.634469696969697,0.634469696969697,0.634469696969697,0.634469696969697,0.634469696969697,0.634469696969697,0.5132575757575758,0.5132575757575758,0.5132575757575758,0.5132575757575758,0.5132575757575758,0.5132575757575758,0.5132575757575758,0.5132575757575758,0.5132575757575758,0.5378787878787878,0.5378787878787878,0.5378787878787878,0.5378787878787878,0.5378787878787878,0.5378787878787878,0.5378787878787878,0.5776515151515151,0.5776515151515151,0.5776515151515151,0.5776515151515151,0.5776515151515151,0.5776515151515151,0.5776515151515151,0.5776515151515151,0.5776515151515151,0.5776515151515151,0.5776515151515151,0.5776515151515151,0.5776515151515151,0.5776515151515151,0.5776515151515151,0.5776515151515151,0.5776515151515151,0.5776515151515151,0.5776515151515151,0.5776515151515151,0.5776515151515151,0.5776515151515151,0.5776515151515151,0.5776515151515151,0.5776515151515151,0.5776515151515151,0.5776515151515151,0.5776515151515151,0.5776515151515151,0.5776515151515151,0.5776515151515151,0.3541666666666667,0.3541666666666667,0.3541666666666667,0.3541666666666667,0.42234848484848486,0.42234848484848486,0.42234848484848486,0.42234848484848486,0.42234848484848486,0.42234848484848486,0.42234848484848486,0.42234848484848486,0.42234848484848486,0.42234848484848486,0.42234848484848486,0.42234848484848486,0.42234848484848486,0.42234848484848486,0.42234848484848486,0.3390151515151515,0.3390151515151515,0.3390151515151515,0.3390151515151515,0.3390151515151515,0.3712121212121212,0.3712121212121212,0.3712121212121212,0.3712121212121212,0.3712121212121212,0.3712121212121212,0.3712121212121212,0.3712121212121212,0.39015151515151514,0.39015151515151514,0.39015151515151514,0.39015151515151514,0.39015151515151514,0.4583333333333333,0.4583333333333333,0.4583333333333333,0.4583333333333333,0.4583333333333333,0.42045454545454547,0.42045454545454547,0.42045454545454547,0.42045454545454547,0.42045454545454547,0.42045454545454547,0.42424242424242425,0.42424242424242425,0.42424242424242425,0.42424242424242425,0.42424242424242425,0.42424242424242425,0.4375,0.4375,0.4375,0.4375,0.4375,0.4375,0.4375,0.4375,0.4375,0.4375,0.4375,0.4375,0.3977272727272727,0.3977272727272727,0.3977272727272727,0.3977272727272727,0.3977272727272727,0.3977272727272727,0.4356060606060606,0.4356060606060606,0.4356060606060606,0.4356060606060606,0.44886363636363635,0.44886363636363635,0.44886363636363635,0.44886363636363635,0.44886363636363635,0.4393939393939394,0.4393939393939394,0.4393939393939394,0.4393939393939394,0.4393939393939394,0.4393939393939394,0.4393939393939394,0.4393939393939394,0.4393939393939394,0.4393939393939394,0.4393939393939394,0.4393939393939394,0.4393939393939394,0.4393939393939394,0.4393939393939394,0.5113636363636364,0.5113636363636364,0.5113636363636364,0.5113636363636364,0.5113636363636364,0.5113636363636364,0.5113636363636364,0.5397727272727273,0.5397727272727273,0.5397727272727273,0.5397727272727273,0.5397727272727273,0.5549242424242424,0.5549242424242424,0.5549242424242424,0.5549242424242424,0.5549242424242424,0.5549242424242424,0.4356060606060606,0.4356060606060606,0.4356060606060606,0.4356060606060606,0.4356060606060606,0.4356060606060606,0.5397727272727273,0.5397727272727273,0.5397727272727273,0.5397727272727273,0.5397727272727273,0.5397727272727273,0.5776515151515151,0.5776515151515151,0.5776515151515151,0.5776515151515151,0.5776515151515151,0.5776515151515151,0.6136363636363636,0.6136363636363636,0.6136363636363636,0.6136363636363636,0.6136363636363636,0.6136363636363636,0.6893939393939394,0.6893939393939394,0.6893939393939394,0.6893939393939394,0.6893939393939394,0.6893939393939394,0.6893939393939394,0.7291666666666666,0.7291666666666666,0.7291666666666666,0.7291666666666666,0.7291666666666666,0.6609848484848485,0.6609848484848485,0.6609848484848485,0.6609848484848485,0.6609848484848485,0.6609848484848485,0.6477272727272727,0.6477272727272727,0.6477272727272727,0.6477272727272727,0.6477272727272727,0.6477272727272727,0.7973484848484849,0.7973484848484849,0.7973484848484849,0.7973484848484849,0.7973484848484849,0.7973484848484849,0.7840909090909091,0.7840909090909091,0.7840909090909091,0.7840909090909091,0.7840909090909091,0.7840909090909091,0.7840909090909091,0.7840909090909091,0.7840909090909091,0.7840909090909091,0.7840909090909091,0.7840909090909091,0.7840909090909091,0.7840909090909091,0.7840909090909091,0.7840909090909091,0.7840909090909091,0.7840909090909091,0.7840909090909091,0.7083333333333334,0.7083333333333334,0.7083333333333334,0.7083333333333334,0.7083333333333334,0.7083333333333334,0.678030303030303,0.678030303030303,0.678030303030303,0.678030303030303,0.678030303030303,0.678030303030303,0.678030303030303,0.678030303030303,0.678030303030303,0.678030303030303,0.678030303030303,0.678030303030303,0.678030303030303,0.678030303030303,0.678030303030303,0.678030303030303,0.678030303030303,0.678030303030303,0.6060606060606061,0.6060606060606061,0.6060606060606061,0.6060606060606061,0.6060606060606061,0.6060606060606061,0.6060606060606061,0.6060606060606061,0.6060606060606061,0.6060606060606061,0.5625,0.5625,0.5625,0.5625,0.5625,0.5625,0.5625,0.5625,0.5625,0.5625,0.4564393939393939,0.4564393939393939,0.4564393939393939,0.4564393939393939,0.4564393939393939,0.4564393939393939,0.4564393939393939,0.4564393939393939,0.4564393939393939,0.4564393939393939,0.3560606060606061,0.3560606060606061,0.3560606060606061,0.3560606060606061,0.3560606060606061,0.3560606060606061,0.3560606060606061,0.3560606060606061,0.3560606060606061,0.3560606060606061,0.2481060606060606,0.2481060606060606,0.2481060606060606,0.2481060606060606,0.2481060606060606,0.2481060606060606,0.2481060606060606,0.2481060606060606,0.2481060606060606,0.2481060606060606,0.1893939393939394,0.1893939393939394,0.1893939393939394,0.1893939393939394,0.1893939393939394,0.1893939393939394,0.1893939393939394,0.1893939393939394,0.1893939393939394,0.1893939393939394,0.0,0.0,0.0,0.0,0.0,0.0,0.0,0.0,0.0,0.0,0.0,0.0,0.0,0.0,0.0,0.0,0.0,0.0,0.0,0.0,0.0,0.0,0.0,0.0,0.0,0.0,0.0,0.0,0.0,0.0,0.0,0.0,0.0,0.0,0.0,0.0,0.0,0.0,0.0,0.0,0.0,0.0,0.0,0.0,0.0,0.0,0.0,0.0,0.0,0.0,0.0,0.0,0.0,0.0,0.0,0.0,0.0,0.0,0.0,0.0,0.0,0.0,0.0,0.0,0.0,0.0,0.0,0.0,0.0,0.0,0.0,0.0,0.0,0.0,0.0,0.0,0.0,0.0,0.0,0.0,0.0,0.0,0.0,0.0,0.0,0.0,0.0,0.0,0.0,0.0,0.0,0.0,0.0,0.0,0.0,0.0,0.0,0.0,0.0,0.0,0.0,0.0,0.0,0.0,0.0,0.0,0.0,0.0,0.0,0.0,0.0,0.0,0.0,0.0,0.0,0.0,0.0,0.0,0.0,0.0,0.0,0.0,0.0,0.0,0.0,0.0,0.0,0.0,0.0,0.0,0.0,0.0,0.0,0.0,0.0,0.0,0.0,0.0,0.0,0.0,0.0,0.0,0.0,0.0,0.0,0.0,0.0,0.0,0.0,0.0,0.0,0.0,0.0,0.0,0.0,0.0,0.0,0.0,0.0,0.0,0.0,0.0,0.0,0.0,0.0,0.0,0.0,0.0,0.0,0.0,0.3106060606060606,0.3106060606060606,0.3106060606060606,0.3106060606060606,0.3106060606060606,0.3106060606060606,0.3106060606060606,0.3106060606060606,0.3106060606060606,0.3106060606060606,0.3106060606060606,0.3106060606060606,0.3106060606060606,0.3106060606060606,0.3106060606060606,0.3106060606060606,0.3106060606060606,0.3106060606060606,0.3106060606060606,0.3106060606060606,0.3106060606060606,0.3106060606060606,0.3106060606060606,0.3106060606060606,0.3106060606060606,0.3106060606060606,0.3106060606060606,0.3106060606060606,0.3106060606060606,0.3106060606060606,0.5435606060606061,0.5435606060606061,0.5435606060606061,0.5435606060606061,0.5435606060606061,0.5435606060606061,0.5435606060606061,0.5435606060606061,0.5435606060606061,0.5435606060606061,0.5965909090909091,0.5965909090909091,0.5965909090909091,0.5965909090909091,0.5965909090909091,0.5965909090909091,0.5965909090909091,0.5965909090909091,0.5965909090909091	0.5474798563671397	0.42028236914600553	0:0.9242,1:0.0568,2:0.0189	0.079545455	0.075757576
L124_gDNA348	4_consensus_motifs_25bp_spacing_2	957	0.20794148380355276	0.7513061650992685,0.7513061650992685,0.7513061650992685,0.7513061650992685,0.7513061650992685,0.7513061650992685,0.7513061650992685,0.7513061650992685,0.7513061650992685,0.7513061650992685,0.7513061650992685,0.7513061650992685,0.7513061650992685,0.7513061650992685,0.7513061650992685,0.7513061650992685,0.7513061650992685,0.7513061650992685,0.7513061650992685,0.7513061650992685,0.7513061650992685,0.7513061650992685,0.7513061650992685,0.7513061650992685,0.7513061650992685,0.7513061650992685,0.7513061650992685,0.7513061650992685,0.7513061650992685,0.7513061650992685,0.7513061650992685,0.8098223615464994,0.8098223615464994,0.8098223615464994,0.8098223615464994,0.8098223615464994,0.8098223615464994,0.8098223615464994,0.8098223615464994,0.8098223615464994,0.8265412748171369,0.8265412748171369,0.8265412748171369,0.8265412748171369,0.8265412748171369,0.8265412748171369,0.8265412748171369,0.8265412748171369,0.8265412748171369,0.831765935214211,0.831765935214211,0.831765935214211,0.831765935214211,0.831765935214211,0.831765935214211,0.831765935214211,0.831765935214211,0.831765935214211,0.831765935214211,0.831765935214211,0.831765935214211,0.831765935214211,0.831765935214211,0.831765935214211,0.831765935214211,0.831765935214211,0.831765935214211,0.831765935214211,0.831765935214211,0.831765935214211,0.831765935214211,0.831765935214211,0.831765935214211,0.831765935214211,0.831765935214211,0.831765935214211,0.831765935214211,0.831765935214211,0.831765935214211,0.831765935214211,0.831765935214211,0.3322884012539185,0.3322884012539185,0.3322884012539185,0.3876698014629049,0.3876698014629049,0.3876698014629049,0.3876698014629049,0.3876698014629049,0.3876698014629049,0.3876698014629049,0.3876698014629049,0.3876698014629049,0.3876698014629049,0.3876698014629049,0.3876698014629049,0.4503657262277952,0.4503657262277952,0.4503657262277952,0.4503657262277952,0.4503657262277952,0.4503657262277952,0.4503657262277952,0.4503657262277952,0.4503657262277952,0.4503657262277952,0.4503657262277952,0.4503657262277952,0.4503657262277952,0.4503657262277952,0.4503657262277952,0.4503657262277952,0.4503657262277952,0.4503657262277952,0.4503657262277952,0.4503657262277952,0.4503657262277952,0.4503657262277952,0.4503657262277952,0.4503657262277952,0.4503657262277952,0.4503657262277952,0.8474399164054337,0.8474399164054337,0.8474399164054337,0.8474399164054337,0.8474399164054337,0.8474399164054337,0.8474399164054337,0.9268547544409613,0.9268547544409613,0.9268547544409613,0.9268547544409613,0.9268547544409613,0.9268547544409613,0.9268547544409613,0.9268547544409613,0.9268547544409613,0.9268547544409613,0.9268547544409613,0.9268547544409613,0.9268547544409613,0.9268547544409613,0.9268547544409613,0.9268547544409613,0.9268547544409613,0.9268547544409613,0.9268547544409613,0.9268547544409613,0.9268547544409613,0.9268547544409613,0.9268547544409613,0.9268547544409613,0.9268547544409613,0.9268547544409613,0.9268547544409613,0.9268547544409613,0.9268547544409613,0.8798328108672936,0.8798328108672936,0.8798328108672936,0.8798328108672936,0.8798328108672936,0.8829676071055381,0.8829676071055381,0.8829676071055381,0.8829676071055381,0.8829676071055381,0.8829676071055381,0.8829676071055381,0.8829676071055381,0.8829676071055381,0.8829676071055381,0.8829676071055381,0.8829676071055381,0.8829676071055381,0.8829676071055381,0.8829676071055381,0.8829676071055381,0.8829676071055381,0.8829676071055381,0.8829676071055381,0.8829676071055381,0.8829676071055381,0.8829676071055381,0.8829676071055381,0.8829676071055381,0.8829676071055381,0.8829676071055381,0.9258098223615465,0.9258098223615465,0.9258098223615465,0.9258098223615465,0.9258098223615465,0.9258098223615465,0.9258098223615465,0.9258098223615465,0.8422152560083594,0.8422152560083594,0.8422152560083594,0.8422152560083594,0.8422152560083594,0.8422152560083594,0.8422152560083594,0.8422152560083594,0.8422152560083594,0.8422152560083594,0.8422152560083594,0.8422152560083594,0.8422152560083594,0.8422152560083594,0.8422152560083594,0.8422152560083594,0.5747126436781609,0.5747126436781609,0.5747126436781609,0.5747126436781609,0.5747126436781609,0.5747126436781609,0.5747126436781609,0.5747126436781609,0.5747126436781609,0.5914315569487983,0.5914315569487983,0.5914315569487983,0.5914315569487983,0.5914315569487983,0.5914315569487983,0.5914315569487983,0.6071055381400209,0.6071055381400209,0.6071055381400209,0.6071055381400209,0.6071055381400209,0.6071055381400209,0.6071055381400209,0.6071055381400209,0.6071055381400209,0.6071055381400209,0.6071055381400209,0.6071055381400209,0.6071055381400209,0.6071055381400209,0.6071055381400209,0.6071055381400209,0.6071055381400209,0.6071055381400209,0.6071055381400209,0.6071055381400209,0.6071055381400209,0.6071055381400209,0.6071055381400209,0.6071055381400209,0.6071055381400209,0.6071055381400209,0.6071055381400209,0.6071055381400209,0.6071055381400209,0.6071055381400209,0.6071055381400209,0.1400208986415883,0.1400208986415883,0.1400208986415883,0.1400208986415883,0.15256008359456635,0.15256008359456635,0.15256008359456635,0.15256008359456635,0.15256008359456635,0.15256008359456635,0.15256008359456635,0.15256008359456635,0.15256008359456635,0.15256008359456635,0.15256008359456635,0.15256008359456635,0.15256008359456635,0.15256008359456635,0.15256008359456635,0.12748171368861025,0.12748171368861025,0.12748171368861025,0.12748171368861025,0.12748171368861025,0.13375130616509928,0.13375130616509928,0.13375130616509928,0.13375130616509928,0.13375130616509928,0.13375130616509928,0.13375130616509928,0.13375130616509928,0.15256008359456635,0.15256008359456635,0.15256008359456635,0.15256008359456635,0.15256008359456635,0.16509926854754442,0.16509926854754442,0.16509926854754442,0.16509926854754442,0.16509926854754442,0.13166144200626959,0.13166144200626959,0.13166144200626959,0.13166144200626959,0.13166144200626959,0.13166144200626959,0.13375130616509928,0.13375130616509928,0.13375130616509928,0.13375130616509928,0.13375130616509928,0.13375130616509928,0.13375130616509928,0.13375130616509928,0.13375130616509928,0.13375130616509928,0.13375130616509928,0.13375130616509928,0.13375130616509928,0.13897596656217345,0.13897596656217345,0.13897596656217345,0.13897596656217345,0.13897596656217345,0.12016718913270637,0.12016718913270637,0.12016718913270637,0.12016718913270637,0.12016718913270637,0.10344827586206896,0.10344827586206896,0.10344827586206896,0.10344827586206896,0.10344827586206896,0.10344827586206896,0.10344827586206896,0.0877742946708464,0.0877742946708464,0.0877742946708464,0.0877742946708464,0.0877742946708464,0.0877742946708464,0.0877742946708464,0.0877742946708464,0.0877742946708464,0.0877742946708464,0.0877742946708464,0.0877742946708464,0.11494252873563218,0.11494252873563218,0.11494252873563218,0.11494252873563218,0.11494252873563218,0.12016718913270637,0.12016718913270637,0.12016718913270637,0.12016718913270637,0.12016718913270637,0.12016718913270637,0.12016718913270637,0.12016718913270637,0.12016718913270637,0.12016718913270637,0.12016718913270637,0.12016718913270637,0.12016718913270637,0.12121212121212122,0.12121212121212122,0.12121212121212122,0.12121212121212122,0.12121212121212122,0.12121212121212122,0.09926854754440961,0.09926854754440961,0.09926854754440961,0.09926854754440961,0.09926854754440961,0.09926854754440961,0.11912225705329153,0.11912225705329153,0.11912225705329153,0.11912225705329153,0.11912225705329153,0.11912225705329153,0.13166144200626959,0.13166144200626959,0.13166144200626959,0.12643678160919541,0.12643678160919541,0.12643678160919541,0.12643678160919541,0.12643678160919541,0.12016718913270637,0.12016718913270637,0.12016718913270637,0.12016718913270637,0.12016718913270637,0.13270637408568442,0.13270637408568442,0.13270637408568442,0.13270637408568442,0.13270637408568442,0.13270637408568442,0.148380355276907,0.148380355276907,0.148380355276907,0.148380355276907,0.148380355276907,0.14420062695924765,0.14420062695924765,0.14420062695924765,0.14420062695924765,0.14420062695924765,0.14420062695924765,0.14733542319749215,0.14733542319749215,0.14733542319749215,0.14733542319749215,0.14733542319749215,0.14733542319749215,0.20376175548589343,0.20376175548589343,0.20376175548589343,0.20376175548589343,0.20376175548589343,0.20376175548589343,0.20376175548589343,0.20376175548589343,0.20376175548589343,0.20376175548589343,0.20376175548589343,0.20376175548589343,0.19853709508881923,0.19853709508881923,0.19853709508881923,0.19853709508881923,0.19853709508881923,0.19853709508881923,0.19853709508881923,0.19853709508881923,0.19853709508881923,0.19853709508881923,0.19853709508881923,0.19853709508881923,0.19853709508881923,0.19853709508881923,0.19853709508881923,0.19853709508881923,0.19853709508881923,0.19853709508881923,0.19853709508881923,0.19853709508881923,0.19853709508881923,0.19853709508881923,0.19853709508881923,0.19853709508881923,0.19853709508881923,0.19853709508881923,0.19853709508881923,0.17136886102403343,0.17136886102403343,0.17136886102403343,0.17136886102403343,0.17136886102403343,0.17136886102403343,0.17136886102403343,0.17136886102403343,0.17136886102403343,0.17136886102403343,0.16614420062695925,0.16614420062695925,0.16614420062695925,0.16614420062695925,0.16614420062695925,0.16614420062695925,0.16614420062695925,0.16614420062695925,0.16614420062695925,0.16614420062695925,0.16509926854754442,0.16509926854754442,0.16509926854754442,0.16509926854754442,0.16509926854754442,0.16509926854754442,0.16509926854754442,0.16509926854754442,0.16509926854754442,0.16509926854754442,0.1452455590386625,0.1452455590386625,0.1452455590386625,0.1452455590386625,0.1452455590386625,0.1452455590386625,0.1452455590386625,0.1452455590386625,0.1452455590386625,0.1452455590386625,0.12643678160919541,0.12643678160919541,0.12643678160919541,0.12643678160919541,0.12643678160919541,0.12643678160919541,0.12643678160919541,0.12643678160919541,0.12643678160919541,0.12643678160919541,0.11389759665621735,0.11389759665621735,0.11389759665621735,0.11389759665621735,0.11389759665621735,0.11389759665621735,0.11389759665621735,0.11389759665621735,0.11389759665621735,0.11389759665621735,0.07105538140020899,0.07105538140020899,0.07105538140020899,0.07105538140020899,0.07105538140020899,0.07105538140020899,0.07105538140020899,0.07105538140020899,0.07105538140020899,0.07105538140020899,0.0,0.0,0.0,0.0,0.0,0.0,0.0,0.0,0.0,0.0,0.0,0.0,0.0,0.0,0.0,0.0,0.0,0.0,0.0,0.0,0.0,0.0,0.0,0.0,0.0,0.0,0.0,0.0,0.0,0.0,0.0,0.0,0.0,0.0,0.0,0.0,0.0,0.0,0.0,0.0,0.0,0.0,0.0,0.0,0.0,0.0,0.0,0.0,0.0,0.0,0.0,0.0,0.0,0.0,0.0,0.0,0.0,0.0,0.0,0.0,0.0,0.0,0.0,0.0,0.0,0.0,0.0,0.0,0.0,0.0,0.0,0.0,0.0,0.0,0.0,0.0,0.0,0.0,0.0,0.0,0.0,0.0,0.0,0.0,0.0,0.0,0.0,0.0,0.0,0.0,0.0,0.0,0.0,0.0,0.0,0.0,0.0,0.0,0.0,0.0,0.0,0.0,0.0,0.0,0.0,0.0,0.0,0.0,0.0,0.0,0.0,0.0,0.0,0.0,0.0,0.0,0.0,0.0,0.0,0.0,0.0,0.0,0.0,0.0,0.0,0.0,0.0,0.0,0.0,0.0,0.0,0.0,0.0,0.0,0.0,0.0,0.0,0.0,0.0,0.0,0.0,0.0,0.0,0.0,0.0,0.0,0.0,0.0,0.0,0.0,0.0,0.0,0.0,0.0,0.0,0.0,0.0,0.0,0.0,0.0,0.0,0.0,0.0,0.0,0.0,0.0,0.0,0.0,0.0,0.0,0.5276907001044933,0.5276907001044933,0.5276907001044933,0.5276907001044933,0.5276907001044933,0.5276907001044933,0.5276907001044933,0.5276907001044933,0.5276907001044933,0.5276907001044933,0.5276907001044933,0.5276907001044933,0.5276907001044933,0.5276907001044933,0.5276907001044933,0.5276907001044933,0.5276907001044933,0.5276907001044933,0.5276907001044933,0.5276907001044933,0.5276907001044933,0.5276907001044933,0.5276907001044933,0.5276907001044933,0.5276907001044933,0.5276907001044933,0.5276907001044933,0.5276907001044933,0.5276907001044933,0.5276907001044933,0.7513061650992685,0.7513061650992685,0.7513061650992685,0.7513061650992685,0.7513061650992685,0.7513061650992685,0.7513061650992685,0.7513061650992685,0.7513061650992685,0.7513061650992685,0.7513061650992685,0.7513061650992685,0.7513061650992685,0.7513061650992685,0.7513061650992685,0.7513061650992685,0.7513061650992685,0.7513061650992685,0.7513061650992685	0.1391752888663393	0.12392894461859978	0:0.7941,1:0.2038,2:0.0021	0	0.2058516196447231
L124_gDNA348	4_consensus_motifs_40bp_spacing_2	3954	0.096863935	0.6234193222053617,0.6234193222053617,0.6234193222053617,0.6234193222053617,0.6234193222053617,0.6234193222053617,0.6234193222053617,0.6234193222053617,0.6234193222053617,0.6234193222053617,0.6234193222053617,0.6234193222053617,0.6234193222053617,0.6234193222053617,0.6234193222053617,0.6234193222053617,0.6234193222053617,0.6234193222053617,0.6234193222053617,0.6234193222053617,0.6234193222053617,0.6234193222053617,0.6234193222053617,0.6234193222053617,0.6234193222053617,0.6234193222053617,0.6234193222053617,0.6234193222053617,0.6234193222053617,0.6234193222053617,0.6234193222053617,0.7665655032878098,0.7665655032878098,0.7665655032878098,0.7665655032878098,0.7665655032878098,0.7665655032878098,0.7665655032878098,0.7665655032878098,0.7665655032878098,0.8265048052604957,0.8265048052604957,0.8265048052604957,0.8265048052604957,0.8265048052604957,0.8265048052604957,0.8265048052604957,0.8265048052604957,0.8265048052604957,0.864693980778958,0.864693980778958,0.864693980778958,0.864693980778958,0.8679817905918058,0.8679817905918058,0.8679817905918058,0.8679817905918058,0.8679817905918058,0.8679817905918058,0.8679817905918058,0.8679817905918058,0.8679817905918058,0.8679817905918058,0.8679817905918058,0.8679817905918058,0.8679817905918058,0.8679817905918058,0.8679817905918058,0.8679817905918058,0.8679817905918058,0.8679817905918058,0.8679817905918058,0.8679817905918058,0.8679817905918058,0.8679817905918058,0.8679817905918058,0.8679817905918058,0.8679817905918058,0.8679817905918058,0.8679817905918058,0.8679817905918058,0.5723318158826505,0.5723318158826505,0.5723318158826505,0.612797167425392,0.612797167425392,0.612797167425392,0.612797167425392,0.612797167425392,0.612797167425392,0.612797167425392,0.612797167425392,0.612797167425392,0.612797167425392,0.612797167425392,0.612797167425392,0.56398583712696,0.56398583712696,0.56398583712696,0.56398583712696,0.56398583712696,0.56398583712696,0.56398583712696,0.56398583712696,0.56398583712696,0.56398583712696,0.56398583712696,0.56398583712696,0.56398583712696,0.56398583712696,0.56398583712696,0.56398583712696,0.56398583712696,0.56398583712696,0.56398583712696,0.56398583712696,0.56398583712696,0.56398583712696,0.56398583712696,0.56398583712696,0.56398583712696,0.56398583712696,0.8270106221547799,0.8270106221547799,0.8270106221547799,0.8270106221547799,0.8270106221547799,0.8270106221547799,0.8270106221547799,0.8950429944360142,0.8950429944360142,0.8950429944360142,0.8950429944360142,0.8950429944360142,0.8950429944360142,0.8950429944360142,0.8950429944360142,0.8950429944360142,0.8950429944360142,0.8950429944360142,0.8950429944360142,0.8950429944360142,0.8950429944360142,0.8950429944360142,0.8950429944360142,0.8950429944360142,0.8950429944360142,0.8950429944360142,0.8950429944360142,0.8950429944360142,0.8950429944360142,0.8950429944360142,0.8950429944360142,0.8950429944360142,0.8950429944360142,0.8950429944360142,0.8950429944360142,0.8950429944360142,0.6957511380880121,0.6957511380880121,0.6957511380880121,0.6957511380880121,0.6957511380880121,0.7488619119878603,0.7488619119878603,0.7488619119878603,0.7488619119878603,0.7488619119878603,0.7488619119878603,0.7488619119878603,0.7488619119878603,0.7488619119878603,0.7488619119878603,0.7488619119878603,0.7488619119878603,0.7488619119878603,0.7488619119878603,0.7488619119878603,0.7488619119878603,0.7488619119878603,0.7488619119878603,0.7488619119878603,0.7488619119878603,0.7488619119878603,0.7488619119878603,0.7488619119878603,0.7488619119878603,0.7488619119878603,0.7488619119878603,0.8265048052604957,0.8265048052604957,0.8265048052604957,0.8265048052604957,0.8265048052604957,0.8265048052604957,0.8265048052604957,0.8265048052604957,0.7372281234193222,0.7372281234193222,0.7372281234193222,0.7372281234193222,0.7372281234193222,0.7372281234193222,0.7372281234193222,0.7372281234193222,0.7372281234193222,0.7372281234193222,0.7372281234193222,0.7372281234193222,0.7372281234193222,0.7372281234193222,0.7372281234193222,0.7372281234193222,0.5718259989883662,0.5718259989883662,0.5718259989883662,0.5718259989883662,0.5718259989883662,0.5718259989883662,0.5718259989883662,0.5718259989883662,0.5718259989883662,0.5784016186140617,0.5784016186140617,0.5784016186140617,0.5784016186140617,0.5784016186140617,0.5784016186140617,0.5784016186140617,0.6436519979767324,0.6436519979767324,0.6436519979767324,0.6436519979767324,0.6436519979767324,0.6436519979767324,0.6436519979767324,0.6436519979767324,0.6436519979767324,0.6436519979767324,0.6436519979767324,0.6436519979767324,0.6436519979767324,0.6436519979767324,0.6436519979767324,0.6436519979767324,0.6436519979767324,0.6436519979767324,0.6436519979767324,0.6436519979767324,0.6436519979767324,0.6436519979767324,0.6436519979767324,0.6436519979767324,0.6436519979767324,0.6436519979767324,0.6436519979767324,0.6436519979767324,0.6436519979767324,0.6436519979767324,0.6436519979767324,0.3469903894790086,0.3469903894790086,0.3469903894790086,0.3469903894790086,0.3922610015174507,0.3922610015174507,0.3922610015174507,0.3922610015174507,0.3922610015174507,0.3922610015174507,0.3922610015174507,0.3922610015174507,0.3922610015174507,0.3922610015174507,0.3922610015174507,0.3922610015174507,0.3922610015174507,0.3922610015174507,0.3922610015174507,0.3520485584218513,0.3520485584218513,0.3520485584218513,0.3520485584218513,0.3520485584218513,0.3760748609003541,0.3760748609003541,0.3760748609003541,0.38012139605462825,0.38012139605462825,0.38012139605462825,0.38012139605462825,0.38012139605462825,0.3922610015174507,0.3922610015174507,0.3922610015174507,0.3922610015174507,0.3922610015174507,0.4026302478502782,0.4026302478502782,0.4026302478502782,0.4026302478502782,0.4026302478502782,0.3366211431461811,0.3366211431461811,0.3366211431461811,0.3366211431461811,0.3366211431461811,0.3366211431461811,0.33358624178047547,0.33358624178047547,0.33358624178047547,0.33358624178047547,0.33358624178047547,0.33358624178047547,0.3338391502276176,0.3338391502276176,0.3338391502276176,0.3338391502276176,0.3338391502276176,0.3338391502276176,0.3411734951947395,0.3411734951947395,0.3411734951947395,0.3411734951947395,0.3411734951947395,0.3411734951947395,0.313859382903389,0.313859382903389,0.313859382903389,0.313859382903389,0.313859382903389,0.313859382903389,0.3075366717248356,0.3075366717248356,0.3075366717248356,0.3075366717248356,0.31133029843196763,0.31133029843196763,0.31133029843196763,0.31133029843196763,0.31133029843196763,0.2503793626707132,0.2503793626707132,0.2503793626707132,0.2503793626707132,0.2503793626707132,0.26858877086494687,0.26858877086494687,0.26858877086494687,0.26858877086494687,0.270612038442084,0.270612038442084,0.270612038442084,0.270612038442084,0.270612038442084,0.270612038442084,0.2878098128477491,0.2878098128477491,0.2878098128477491,0.2878098128477491,0.2878098128477491,0.2878098128477491,0.2878098128477491,0.29337379868487606,0.29337379868487606,0.29337379868487606,0.29337379868487606,0.29337379868487606,0.2991906929691452,0.2991906929691452,0.2991906929691452,0.2991906929691452,0.2991906929691452,0.2991906929691452,0.19676277187658067,0.19676277187658067,0.19676277187658067,0.19676277187658067,0.19676277187658067,0.19676277187658067,0.23115832068791098,0.23115832068791098,0.23115832068791098,0.23115832068791098,0.23115832068791098,0.2364693980778958,0.2364693980778958,0.2364693980778958,0.2364693980778958,0.2364693980778958,0.18765806777946384,0.18765806777946384,0.18765806777946384,0.18765806777946384,0.18765806777946384,0.18765806777946384,0.18765806777946384,0.18765806777946384,0.2020738492665655,0.2020738492665655,0.2020738492665655,0.2020738492665655,0.2020738492665655,0.2020738492665655,0.2020738492665655,0.22812341932220537,0.22812341932220537,0.22812341932220537,0.22812341932220537,0.22812341932220537,0.24405665149215983,0.24405665149215983,0.24405665149215983,0.24405665149215983,0.24405665149215983,0.24405665149215983,0.27642893272635305,0.27642893272635305,0.27642893272635305,0.27642893272635305,0.27642893272635305,0.27642893272635305,0.3163884673748103,0.3163884673748103,0.3163884673748103,0.3163884673748103,0.3163884673748103,0.3163884673748103,0.3161355589276682,0.3161355589276682,0.3161355589276682,0.3161355589276682,0.3161355589276682,0.3161355589276682,0.3088012139605463,0.3088012139605463,0.3088012139605463,0.3088012139605463,0.3088012139605463,0.30804248861911987,0.30804248861911987,0.30804248861911987,0.30804248861911987,0.30804248861911987,0.3077895801719777,0.3077895801719777,0.3077895801719777,0.3039959534648457,0.3039959534648457,0.3039959534648457,0.3039959534648457,0.3039959534648457,0.3039959534648457,0.29969650986342944,0.29969650986342944,0.29969650986342944,0.29969650986342944,0.29969650986342944,0.29969650986342944,0.29969650986342944,0.29969650986342944,0.27946383409205866,0.27946383409205866,0.27946383409205866,0.27946383409205866,0.27946383409205866,0.27946383409205866,0.27946383409205866,0.27946383409205866,0.27946383409205866,0.27946383409205866,0.26226605968639355,0.26226605968639355,0.26226605968639355,0.26226605968639355,0.26226605968639355,0.26226605968639355,0.26226605968639355,0.26226605968639355,0.26226605968639355,0.26226605968639355,0.25088517956499745,0.25088517956499745,0.25088517956499745,0.25088517956499745,0.25088517956499745,0.25088517956499745,0.25088517956499745,0.25088517956499745,0.25088517956499745,0.25088517956499745,0.20839656044511887,0.20839656044511887,0.20839656044511887,0.20839656044511887,0.20839656044511887,0.20839656044511887,0.20839656044511887,0.20839656044511887,0.20839656044511887,0.20839656044511887,0.19372787051087506,0.19372787051087506,0.19372787051087506,0.19372787051087506,0.19372787051087506,0.19372787051087506,0.19372787051087506,0.19372787051087506,0.19372787051087506,0.19372787051087506,0.15123925139099645,0.15123925139099645,0.15123925139099645,0.15123925139099645,0.15123925139099645,0.15123925139099645,0.15123925139099645,0.15123925139099645,0.15123925139099645,0.15123925139099645,0.08674759736975216,0.08674759736975216,0.08674759736975216,0.08674759736975216,0.08674759736975216,0.08674759736975216,0.08674759736975216,0.08674759736975216,0.08674759736975216,0.08674759736975216,0.0,0.0,0.0,0.0,0.0,0.0,0.0,0.0,0.0,0.0,0.0,0.0,0.0,0.0,0.0,0.0,0.0,0.0,0.0,0.0,0.0,0.0,0.0,0.0,0.0,0.0,0.0,0.0,0.0,0.0,0.0,0.0,0.0,0.0,0.0,0.0,0.0,0.0,0.0,0.0,0.0,0.0,0.0,0.0,0.0,0.0,0.0,0.0,0.0,0.0,0.0,0.0,0.0,0.0,0.0,0.0,0.0,0.0,0.0,0.0,0.0,0.0,0.0,0.0,0.0,0.0,0.0,0.0,0.0,0.0,0.0,0.0,0.0,0.0,0.0,0.0,0.0,0.0,0.0,0.0,0.0,0.0,0.0,0.0,0.0,0.0,0.0,0.0,0.0,0.0,0.0,0.0,0.0,0.0,0.0,0.0,0.0,0.0,0.0,0.0,0.0,0.0,0.0,0.0,0.0,0.0,0.0,0.0,0.0,0.0,0.0,0.0,0.0,0.0,0.0,0.0,0.0,0.0,0.0,0.0,0.0,0.0,0.0,0.0,0.0,0.0,0.0,0.0,0.0,0.0,0.0,0.0,0.0,0.0,0.0,0.0,0.0,0.0,0.0,0.0,0.0,0.0,0.0,0.0,0.0,0.0,0.0,0.0,0.0,0.0,0.0,0.0,0.0,0.0,0.0,0.0,0.0,0.0,0.0,0.0,0.0,0.0,0.0,0.0,0.0,0.0,0.0,0.0,0.0,0.0,0.35027819929185633,0.35027819929185633,0.35027819929185633,0.35027819929185633,0.35027819929185633,0.35027819929185633,0.35027819929185633,0.35027819929185633,0.35027819929185633,0.35027819929185633,0.35027819929185633,0.35027819929185633,0.35027819929185633,0.35027819929185633,0.35027819929185633,0.35027819929185633,0.35027819929185633,0.35027819929185633,0.35027819929185633,0.35027819929185633,0.35027819929185633,0.35027819929185633,0.35027819929185633,0.35027819929185633,0.35027819929185633,0.35027819929185633,0.35027819929185633,0.35027819929185633,0.35027819929185633,0.35027819929185633,0.5925644916540213,0.5925644916540213,0.5925644916540213,0.5925644916540213,0.5925644916540213,0.5925644916540213,0.5925644916540213,0.5925644916540213,0.5925644916540213,0.5925644916540213,0.6234193222053617,0.6234193222053617,0.6234193222053617,0.6234193222053617,0.6234193222053617,0.6234193222053617,0.6234193222053617,0.6234193222053617,0.6234193222053617	0.2930872665713509	0.29316280078040324	0:0.9148,1:0.0736,2:0.0116	0.048052604957005564	0.085230147
L124_gDNA348	6_consensus_motifs_25bp_spacing_2	2053	0.2109108621529469	0.6682903068679981,0.6682903068679981,0.6682903068679981,0.6682903068679981,0.6682903068679981,0.6682903068679981,0.6682903068679981,0.6682903068679981,0.6682903068679981,0.6682903068679981,0.6682903068679981,0.6682903068679981,0.6682903068679981,0.6682903068679981,0.6682903068679981,0.6682903068679981,0.6682903068679981,0.6682903068679981,0.6682903068679981,0.6682903068679981,0.6682903068679981,0.6682903068679981,0.6682903068679981,0.6682903068679981,0.6682903068679981,0.6682903068679981,0.6682903068679981,0.6682903068679981,0.6682903068679981,0.6682903068679981,0.6682903068679981,0.7369702873843156,0.7369702873843156,0.7369702873843156,0.7369702873843156,0.7369702873843156,0.7369702873843156,0.7369702873843156,0.7369702873843156,0.7369702873843156,0.7720409157330735,0.7720409157330735,0.7720409157330735,0.7720409157330735,0.7720409157330735,0.7720409157330735,0.7720409157330735,0.7720409157330735,0.7720409157330735,0.7793472966390648,0.7793472966390648,0.7793472966390648,0.7793472966390648,0.7798343886994642,0.7798343886994642,0.7798343886994642,0.7798343886994642,0.7798343886994642,0.7798343886994642,0.7798343886994642,0.7798343886994642,0.7798343886994642,0.7798343886994642,0.7798343886994642,0.7798343886994642,0.7798343886994642,0.7798343886994642,0.7798343886994642,0.7798343886994642,0.7798343886994642,0.7798343886994642,0.7798343886994642,0.7798343886994642,0.7798343886994642,0.7798343886994642,0.7798343886994642,0.7798343886994642,0.7798343886994642,0.7798343886994642,0.7798343886994642,0.7798343886994642,0.38577691183633706,0.38577691183633706,0.38577691183633706,0.4247442766682903,0.4247442766682903,0.4247442766682903,0.4247442766682903,0.4247442766682903,0.4247442766682903,0.4247442766682903,0.4247442766682903,0.4247442766682903,0.4247442766682903,0.4247442766682903,0.4247442766682903,0.3994154895275207,0.3994154895275207,0.3994154895275207,0.3994154895275207,0.3994154895275207,0.3994154895275207,0.3994154895275207,0.3994154895275207,0.3994154895275207,0.3994154895275207,0.3994154895275207,0.3994154895275207,0.3994154895275207,0.3994154895275207,0.3994154895275207,0.3994154895275207,0.3994154895275207,0.3994154895275207,0.3994154895275207,0.3994154895275207,0.3994154895275207,0.3994154895275207,0.3994154895275207,0.3994154895275207,0.3994154895275207,0.3994154895275207,0.9025815879201169,0.9025815879201169,0.9025815879201169,0.9025815879201169,0.9025815879201169,0.9025815879201169,0.9025815879201169,0.930832927423283,0.930832927423283,0.930832927423283,0.930832927423283,0.930832927423283,0.930832927423283,0.930832927423283,0.930832927423283,0.930832927423283,0.930832927423283,0.930832927423283,0.930832927423283,0.930832927423283,0.930832927423283,0.930832927423283,0.930832927423283,0.930832927423283,0.930832927423283,0.930832927423283,0.930832927423283,0.930832927423283,0.930832927423283,0.930832927423283,0.930832927423283,0.930832927423283,0.930832927423283,0.930832927423283,0.930832927423283,0.930832927423283,0.8572820263029712,0.8572820263029712,0.8572820263029712,0.8572820263029712,0.8572820263029712,0.9030686799805163,0.9030686799805163,0.9030686799805163,0.9030686799805163,0.9030686799805163,0.9030686799805163,0.9030686799805163,0.9030686799805163,0.9030686799805163,0.9030686799805163,0.9030686799805163,0.9030686799805163,0.9030686799805163,0.9030686799805163,0.9030686799805163,0.9030686799805163,0.9030686799805163,0.9030686799805163,0.9030686799805163,0.9030686799805163,0.9030686799805163,0.9030686799805163,0.9030686799805163,0.9030686799805163,0.9030686799805163,0.9030686799805163,0.9230394544568924,0.9230394544568924,0.9230394544568924,0.9230394544568924,0.9230394544568924,0.9230394544568924,0.9230394544568924,0.9230394544568924,0.8334145153433999,0.8334145153433999,0.8334145153433999,0.8334145153433999,0.8334145153433999,0.8334145153433999,0.8334145153433999,0.8334145153433999,0.8334145153433999,0.8334145153433999,0.8334145153433999,0.8334145153433999,0.8334145153433999,0.8334145153433999,0.8334145153433999,0.8334145153433999,0.6731612274719923,0.6731612274719923,0.6731612274719923,0.6731612274719923,0.6731612274719923,0.6731612274719923,0.6731612274719923,0.6731612274719923,0.6731612274719923,0.6814417924987822,0.6814417924987822,0.6814417924987822,0.6814417924987822,0.6814417924987822,0.6814417924987822,0.6814417924987822,0.6902094495859717,0.6902094495859717,0.6902094495859717,0.6902094495859717,0.6902094495859717,0.6902094495859717,0.6902094495859717,0.6902094495859717,0.6902094495859717,0.6902094495859717,0.6902094495859717,0.6902094495859717,0.6902094495859717,0.6902094495859717,0.6902094495859717,0.6902094495859717,0.6902094495859717,0.6902094495859717,0.6902094495859717,0.6902094495859717,0.6902094495859717,0.6902094495859717,0.6902094495859717,0.6902094495859717,0.6902094495859717,0.6902094495859717,0.6902094495859717,0.6902094495859717,0.6902094495859717,0.6902094495859717,0.6902094495859717,0.17778860204578664,0.17778860204578664,0.17778860204578664,0.17778860204578664,0.21773015099853874,0.21773015099853874,0.21773015099853874,0.21773015099853874,0.21773015099853874,0.21773015099853874,0.21773015099853874,0.21773015099853874,0.21773015099853874,0.21773015099853874,0.21773015099853874,0.21773015099853874,0.21773015099853874,0.21773015099853874,0.21773015099853874,0.1544081831466147,0.1544081831466147,0.1544081831466147,0.1544081831466147,0.1544081831466147,0.18655625913297613,0.18655625913297613,0.18655625913297613,0.18655625913297613,0.18655625913297613,0.18655625913297613,0.18655625913297613,0.18655625913297613,0.19970774476376035,0.19970774476376035,0.19970774476376035,0.19970774476376035,0.20068192888455919,0.20068192888455919,0.20068192888455919,0.20068192888455919,0.20068192888455919,0.19045299561617146,0.19045299561617146,0.19045299561617146,0.19045299561617146,0.19045299561617146,0.18947881149537263,0.18947881149537263,0.18947881149537263,0.18947881149537263,0.18947881149537263,0.18947881149537263,0.18947881149537263,0.18947881149537263,0.18947881149537263,0.18947881149537263,0.18947881149537263,0.18947881149537263,0.18947881149537263,0.18947881149537263,0.18947881149537263,0.1948368241597662,0.1948368241597662,0.1948368241597662,0.1948368241597662,0.1948368241597662,0.16512420847540185,0.16512420847540185,0.16512420847540185,0.16512420847540185,0.16512420847540185,0.15830491962981003,0.15830491962981003,0.15830491962981003,0.15830491962981003,0.15830491962981003,0.15830491962981003,0.15830491962981003,0.15245981490501706,0.15245981490501706,0.15245981490501706,0.15245981490501706,0.15245981490501706,0.15245981490501706,0.1602532878714077,0.1602532878714077,0.1602532878714077,0.1602532878714077,0.1602532878714077,0.1602532878714077,0.16074037993180712,0.16074037993180712,0.16074037993180712,0.16074037993180712,0.16074037993180712,0.17048222113979541,0.17048222113979541,0.17048222113979541,0.17048222113979541,0.17048222113979541,0.1768144179249878,0.1768144179249878,0.1768144179249878,0.1768144179249878,0.1768144179249878,0.17730150998538724,0.17730150998538724,0.17730150998538724,0.17730150998538724,0.17730150998538724,0.17730150998538724,0.17730150998538724,0.17730150998538724,0.17730150998538724,0.11105698977106673,0.11105698977106673,0.11105698977106673,0.11105698977106673,0.11105698977106673,0.11105698977106673,0.14612761811982464,0.14612761811982464,0.14612761811982464,0.14612761811982464,0.14612761811982464,0.14612761811982464,0.1568436434486118,0.1568436434486118,0.1568436434486118,0.13638577691183634,0.13638577691183634,0.13638577691183634,0.13638577691183634,0.13638577691183634,0.11982464685825621,0.11982464685825621,0.11982464685825621,0.11982464685825621,0.11982464685825621,0.14710180224062347,0.14710180224062347,0.14710180224062347,0.14710180224062347,0.14710180224062347,0.14710180224062347,0.15538236726741353,0.15538236726741353,0.15538236726741353,0.15538236726741353,0.15538236726741353,0.16950803701899658,0.16950803701899658,0.16950803701899658,0.16950803701899658,0.16950803701899658,0.16950803701899658,0.21821724305893814,0.21821724305893814,0.21821724305893814,0.21821724305893814,0.21821724305893814,0.21821724305893814,0.21821724305893814,0.21821724305893814,0.21821724305893814,0.21821724305893814,0.21821724305893814,0.21821724305893814,0.21821724305893814,0.21821724305893814,0.21821724305893814,0.21821724305893814,0.21821724305893814,0.21285923039454457,0.21285923039454457,0.21285923039454457,0.21285923039454457,0.21285923039454457,0.21285923039454457,0.21285923039454457,0.2113979542133463,0.2113979542133463,0.2113979542133463,0.2113979542133463,0.2113979542133463,0.2113979542133463,0.2113979542133463,0.20847540185094984,0.20847540185094984,0.20847540185094984,0.20847540185094984,0.20847540185094984,0.20847540185094984,0.20068192888455919,0.20068192888455919,0.20068192888455919,0.20068192888455919,0.20068192888455919,0.20068192888455919,0.20068192888455919,0.20068192888455919,0.20019483682415976,0.20019483682415976,0.20019483682415976,0.20019483682415976,0.20019483682415976,0.20019483682415976,0.20019483682415976,0.20019483682415976,0.20019483682415976,0.20019483682415976,0.18412079883097907,0.18412079883097907,0.18412079883097907,0.18412079883097907,0.18412079883097907,0.18412079883097907,0.18412079883097907,0.18412079883097907,0.18412079883097907,0.18412079883097907,0.18363370677057964,0.18363370677057964,0.18363370677057964,0.18363370677057964,0.18363370677057964,0.18363370677057964,0.18363370677057964,0.18363370677057964,0.18363370677057964,0.18363370677057964,0.14856307842182173,0.14856307842182173,0.14856307842182173,0.14856307842182173,0.14856307842182173,0.14856307842182173,0.14856307842182173,0.14856307842182173,0.14856307842182173,0.14856307842182173,0.13784705309303458,0.13784705309303458,0.13784705309303458,0.13784705309303458,0.13784705309303458,0.13784705309303458,0.13784705309303458,0.13784705309303458,0.13784705309303458,0.13784705309303458,0.09498295177788602,0.09498295177788602,0.09498295177788602,0.09498295177788602,0.09498295177788602,0.09498295177788602,0.09498295177788602,0.09498295177788602,0.09498295177788602,0.09498295177788602,0.04870920603994155,0.04870920603994155,0.04870920603994155,0.04870920603994155,0.04870920603994155,0.04870920603994155,0.04870920603994155,0.04870920603994155,0.04870920603994155,0.04870920603994155,0.0,0.0,0.0,0.0,0.0,0.0,0.0,0.0,0.0,0.0,0.0,0.0,0.0,0.0,0.0,0.0,0.0,0.0,0.0,0.0,0.0,0.0,0.0,0.0,0.0,0.0,0.0,0.0,0.0,0.0,0.0,0.0,0.0,0.0,0.0,0.0,0.0,0.0,0.0,0.0,0.0,0.0,0.0,0.0,0.0,0.0,0.0,0.0,0.0,0.0,0.0,0.0,0.0,0.0,0.0,0.0,0.0,0.0,0.0,0.0,0.0,0.0,0.0,0.0,0.0,0.0,0.0,0.0,0.0,0.0,0.0,0.0,0.0,0.0,0.0,0.0,0.0,0.0,0.0,0.0,0.0,0.0,0.0,0.0,0.0,0.0,0.0,0.0,0.0,0.0,0.0,0.0,0.0,0.0,0.0,0.0,0.0,0.0,0.0,0.0,0.0,0.0,0.0,0.0,0.0,0.0,0.0,0.0,0.0,0.0,0.0,0.0,0.0,0.0,0.0,0.0,0.0,0.0,0.0,0.0,0.0,0.0,0.0,0.0,0.0,0.0,0.0,0.0,0.0,0.0,0.0,0.0,0.0,0.0,0.0,0.0,0.0,0.0,0.0,0.0,0.0,0.0,0.0,0.0,0.0,0.0,0.0,0.0,0.0,0.0,0.0,0.0,0.0,0.0,0.0,0.0,0.0,0.0,0.0,0.0,0.0,0.0,0.0,0.0,0.0,0.0,0.0,0.0,0.0,0.0,0.44568923526546517,0.44568923526546517,0.44568923526546517,0.44568923526546517,0.44568923526546517,0.44568923526546517,0.44568923526546517,0.44568923526546517,0.44568923526546517,0.44568923526546517,0.44568923526546517,0.44568923526546517,0.44568923526546517,0.44568923526546517,0.44568923526546517,0.44568923526546517,0.44568923526546517,0.44568923526546517,0.44568923526546517,0.44568923526546517,0.44568923526546517,0.44568923526546517,0.44568923526546517,0.44568923526546517,0.44568923526546517,0.44568923526546517,0.44568923526546517,0.44568923526546517,0.44568923526546517,0.44568923526546517,0.6609839259620068,0.6609839259620068,0.6609839259620068,0.6609839259620068,0.6609839259620068,0.6609839259620068,0.6609839259620068,0.6609839259620068,0.6609839259620068,0.6609839259620068,0.6682903068679981,0.6682903068679981,0.6682903068679981,0.6682903068679981,0.6682903068679981,0.6682903068679981,0.6682903068679981,0.6682903068679981,0.6682903068679981	0.1764652883556842	0.17479377150668574	0:0.8329,1:0.1237,2:0.0429,3:0.0005	0.073550901	0.16707257671699952
L124_gDNA348	pBD6_CTCF	364	0.7994505494505495	0.39285714285714285,0.39285714285714285,0.39285714285714285,0.39285714285714285,0.39285714285714285,0.39285714285714285,0.39285714285714285,0.39285714285714285,0.39285714285714285,0.39285714285714285,0.39285714285714285,0.39285714285714285,0.39285714285714285,0.39285714285714285,0.39285714285714285,0.39285714285714285,0.39285714285714285,0.39285714285714285,0.39285714285714285,0.39285714285714285,0.39285714285714285,0.39285714285714285,0.39285714285714285,0.39285714285714285,0.39285714285714285,0.39285714285714285,0.39285714285714285,0.39285714285714285,0.39285714285714285,0.39285714285714285,0.39285714285714285,0.9862637362637363,0.9862637362637363,0.9862637362637363,0.9862637362637363,0.9862637362637363,0.9862637362637363,0.9862637362637363,0.9862637362637363,0.9862637362637363,0.9862637362637363,0.9862637362637363,0.9862637362637363,0.9862637362637363,0.9862637362637363,0.9862637362637363,0.9862637362637363,0.9862637362637363,0.9862637362637363,0.9972527472527473,0.9972527472527473,0.9972527472527473,0.9972527472527473,0.9972527472527473,0.9972527472527473,0.9972527472527473,0.9972527472527473,0.9972527472527473,0.9972527472527473,0.9972527472527473,0.9972527472527473,0.9972527472527473,0.9972527472527473,0.9972527472527473,0.9972527472527473,0.9972527472527473,0.9972527472527473,0.9972527472527473,0.9972527472527473,0.9972527472527473,0.9972527472527473,0.9972527472527473,0.9972527472527473,0.9972527472527473,0.9972527472527473,0.9972527472527473,0.9972527472527473,0.9972527472527473,0.9972527472527473,0.9972527472527473,0.9972527472527473,0.8681318681318682,0.8681318681318682,0.8681318681318682,0.8708791208791209,0.8708791208791209,0.8708791208791209,0.8708791208791209,0.8708791208791209,0.8708791208791209,0.8708791208791209,0.8708791208791209,0.8708791208791209,0.8708791208791209,0.8708791208791209,0.8708791208791209,0.6840659340659341,0.6840659340659341,0.6840659340659341,0.6840659340659341,0.6840659340659341,0.6840659340659341,0.6840659340659341,0.6840659340659341,0.6840659340659341,0.6840659340659341,0.6840659340659341,0.6840659340659341,0.6840659340659341,0.6840659340659341,0.6840659340659341,0.6840659340659341,0.6840659340659341,0.6840659340659341,0.6840659340659341,0.6840659340659341,0.6840659340659341,0.6840659340659341,0.6840659340659341,0.6840659340659341,0.6840659340659341,0.6840659340659341,0.804945054945055,0.804945054945055,0.804945054945055,0.804945054945055,0.804945054945055,0.804945054945055,0.804945054945055,0.8543956043956044,0.8543956043956044,0.8543956043956044,0.8543956043956044,0.8543956043956044,0.8543956043956044,0.8543956043956044,0.8543956043956044,0.8543956043956044,0.8543956043956044,0.8543956043956044,0.8543956043956044,0.8543956043956044,0.8543956043956044,0.8543956043956044,0.8543956043956044,0.8543956043956044,0.8543956043956044,0.8543956043956044,0.8543956043956044,0.8543956043956044,0.8543956043956044,0.8543956043956044,0.8543956043956044,0.8543956043956044,0.8543956043956044,0.8543956043956044,0.8543956043956044,0.8543956043956044,0.28846153846153844,0.28846153846153844,0.28846153846153844,0.28846153846153844,0.28846153846153844,0.6071428571428571,0.6071428571428571,0.6071428571428571,0.6071428571428571,0.6071428571428571,0.6071428571428571,0.6071428571428571,0.6071428571428571,0.6071428571428571,0.6071428571428571,0.6071428571428571,0.6071428571428571,0.6071428571428571,0.6071428571428571,0.6071428571428571,0.6071428571428571,0.6071428571428571,0.6071428571428571,0.6071428571428571,0.6071428571428571,0.6071428571428571,0.6071428571428571,0.6071428571428571,0.6071428571428571,0.6071428571428571,0.6071428571428571,0.9395604395604396,0.9395604395604396,0.9395604395604396,0.9395604395604396,0.9395604395604396,0.9395604395604396,0.9395604395604396,0.9395604395604396,0.9642857142857143,0.9642857142857143,0.9642857142857143,0.9642857142857143,0.9642857142857143,0.9642857142857143,0.9642857142857143,0.9642857142857143,0.9642857142857143,0.9642857142857143,0.9642857142857143,0.9642857142857143,0.9642857142857143,0.9642857142857143,0.9642857142857143,0.9642857142857143,0.9203296703296703,0.9203296703296703,0.9203296703296703,0.9203296703296703,0.9203296703296703,0.9203296703296703,0.9203296703296703,0.9203296703296703,0.9203296703296703,0.9505494505494505,0.9505494505494505,0.9505494505494505,0.9505494505494505,0.9505494505494505,0.9505494505494505,0.9505494505494505,0.9505494505494505,0.9505494505494505,0.9505494505494505,0.9505494505494505,0.9505494505494505,0.9505494505494505,0.9505494505494505,0.9505494505494505,0.9505494505494505,0.9505494505494505,0.9505494505494505,0.9505494505494505,0.9505494505494505,0.9505494505494505,0.9505494505494505,0.9505494505494505,0.9505494505494505,0.9505494505494505,0.9505494505494505,0.9505494505494505,0.9505494505494505,0.9505494505494505,0.9505494505494505,0.9505494505494505,0.9505494505494505,0.9505494505494505,0.9505494505494505,0.9505494505494505,0.9505494505494505,0.9505494505494505,0.9505494505494505,0.7554945054945055,0.7554945054945055,0.7554945054945055,0.7554945054945055,0.7554945054945055,0.7554945054945055,0.7554945054945055,0.7554945054945055,0.7554945054945055,0.7554945054945055,0.7554945054945055,0.7554945054945055,0.7554945054945055,0.7554945054945055,0.7554945054945055,0.7554945054945055,0.7554945054945055,0.7554945054945055,0.7554945054945055,0.7554945054945055,0.7554945054945055,0.7554945054945055,0.7554945054945055,0.7554945054945055,0.7554945054945055,0.7554945054945055,0.3983516483516483,0.3983516483516483,0.3983516483516483,0.3983516483516483,0.3983516483516483,0.3983516483516483,0.3983516483516483,0.3983516483516483,0.3983516483516483,0.3983516483516483,0.3983516483516483,0.3983516483516483,0.08241758241758242,0.08241758241758242,0.08241758241758242,0.08241758241758242,0.08241758241758242,0.08241758241758242,0.08241758241758242,0.08241758241758242,0.08241758241758242,0.08241758241758242,0.08241758241758242,0.08241758241758242,0.08241758241758242,0.08241758241758242,0.08241758241758242,0.08241758241758242,0.08241758241758242,0.11538461538461539,0.11538461538461539,0.11538461538461539,0.11538461538461539,0.11538461538461539,0.11538461538461539,0.11538461538461539,0.11538461538461539,0.10989010989010989,0.10989010989010989,0.10989010989010989,0.10989010989010989,0.10989010989010989,0.10989010989010989,0.10989010989010989,0.10989010989010989,0.10989010989010989,0.10989010989010989,0.10989010989010989,0.10989010989010989,0.10989010989010989,0.07967032967032966,0.07967032967032966,0.07967032967032966,0.07967032967032966,0.07967032967032966,0.07967032967032966,0.07967032967032966,0.07967032967032966,0.07967032967032966,0.07967032967032966,0.07967032967032966,0.07967032967032966,0.07967032967032966,0.07967032967032966,0.07967032967032966,0.08241758241758242,0.08241758241758242,0.08241758241758242,0.08241758241758242,0.08241758241758242,0.08241758241758242,0.08241758241758242,0.08241758241758242,0.08241758241758242,0.08241758241758242,0.08241758241758242,0.08241758241758242,0.08241758241758242,0.08241758241758242,0.08241758241758242,0.08241758241758242,0.08241758241758242,0.08241758241758242,0.08241758241758242,0.08241758241758242,0.08241758241758242,0.08241758241758242,0.08241758241758242,0.08241758241758242,0.08241758241758242,0.08241758241758242,0.10714285714285714,0.10714285714285714,0.10714285714285714,0.10714285714285714,0.10714285714285714,0.10714285714285714,0.10714285714285714,0.10714285714285714,0.10714285714285714,0.10714285714285714,0.10714285714285714,0.10714285714285714,0.10714285714285714,0.10714285714285714,0.10714285714285714,0.10714285714285714,0.10714285714285714,0.10714285714285714,0.10714285714285714,0.10714285714285714,0.10714285714285714,0.10714285714285714,0.10714285714285714,0.10714285714285714,0.15384615384615385,0.15384615384615385,0.15384615384615385,0.15384615384615385,0.15384615384615385,0.15384615384615385,0.15384615384615385,0.15384615384615385,0.15384615384615385,0.16758241758241757,0.16758241758241757,0.16758241758241757,0.16758241758241757,0.16758241758241757,0.16758241758241757,0.16758241758241757,0.16758241758241757,0.17857142857142858,0.17857142857142858,0.17857142857142858,0.17857142857142858,0.17857142857142858,0.17857142857142858,0.17857142857142858,0.14560439560439561,0.14560439560439561,0.14560439560439561,0.14560439560439561,0.14560439560439561,0.14560439560439561,0.14560439560439561,0.14560439560439561,0.14560439560439561,0.14560439560439561,0.14560439560439561,0.14560439560439561,0.14560439560439561,0.14560439560439561,0.14560439560439561,0.14560439560439561,0.14560439560439561,0.14560439560439561,0.14560439560439561,0.14560439560439561,0.14560439560439561,0.14560439560439561,0.14560439560439561,0.14560439560439561,0.14560439560439561,0.14560439560439561,0.14560439560439561,0.14560439560439561,0.14560439560439561,0.14560439560439561,0.14560439560439561,0.14560439560439561,0.14560439560439561,0.14560439560439561,0.14560439560439561,0.14560439560439561,0.14285714285714285,0.14285714285714285,0.14285714285714285,0.14285714285714285,0.14285714285714285,0.14285714285714285,0.14285714285714285,0.14285714285714285,0.14285714285714285,0.14285714285714285,0.14285714285714285,0.14285714285714285,0.14285714285714285,0.14285714285714285,0.14285714285714285,0.14285714285714285,0.14285714285714285,0.14285714285714285,0.14285714285714285,0.14285714285714285,0.14285714285714285,0.14285714285714285,0.14285714285714285,0.14285714285714285,0.14285714285714285,0.14285714285714285,0.14285714285714285,0.14285714285714285,0.14285714285714285,0.14285714285714285,0.11813186813186813,0.11813186813186813,0.11813186813186813,0.11813186813186813,0.11813186813186813,0.11813186813186813,0.11813186813186813,0.11813186813186813,0.11813186813186813,0.11813186813186813,0.11813186813186813,0.11813186813186813,0.11813186813186813,0.11813186813186813,0.11813186813186813,0.11813186813186813,0.11813186813186813,0.11813186813186813,0.11813186813186813,0.11813186813186813,0.07142857142857142,0.07142857142857142,0.07142857142857142,0.07142857142857142,0.07142857142857142,0.07142857142857142,0.07142857142857142,0.07142857142857142,0.07142857142857142,0.07142857142857142,0.04120879120879121,0.04120879120879121,0.04120879120879121,0.04120879120879121,0.04120879120879121,0.04120879120879121,0.04120879120879121,0.04120879120879121,0.04120879120879121,0.04120879120879121,0.0,0.0,0.0,0.0,0.0,0.0,0.0,0.0,0.0,0.0,0.0,0.0,0.0,0.0,0.0,0.0,0.0,0.0,0.0,0.0,0.0,0.0,0.0,0.0,0.0,0.0,0.0,0.0,0.0,0.0,0.0,0.0,0.0,0.0,0.0,0.0,0.0,0.0,0.0,0.0,0.0,0.0,0.0,0.0,0.0,0.0,0.0,0.0,0.0,0.0,0.0,0.0,0.0,0.0,0.0,0.0,0.0,0.0,0.0,0.0,0.0,0.0,0.0,0.0,0.0,0.0,0.0,0.0,0.0,0.0,0.0,0.0,0.0,0.0,0.0,0.0,0.0,0.0,0.0,0.0,0.0,0.0,0.0,0.0,0.0,0.0,0.0,0.0,0.0,0.0,0.0,0.0,0.0,0.0,0.0,0.0,0.0,0.0,0.0,0.0,0.0,0.0,0.0,0.0,0.0,0.0,0.0,0.0,0.0,0.0,0.0,0.0,0.0,0.0,0.0,0.0,0.0,0.0,0.0,0.0,0.0,0.0,0.0,0.0,0.0,0.0,0.0,0.0,0.0,0.0,0.0,0.0,0.0,0.0,0.0,0.0,0.0,0.0,0.0,0.0,0.0,0.0,0.0,0.0,0.0,0.0,0.0,0.0,0.0,0.0,0.0,0.0,0.0,0.0,0.0,0.0,0.0,0.0,0.0,0.0,0.0,0.0,0.0,0.0,0.0,0.0,0.0,0.0,0.0,0.0,0.13186813186813187,0.13186813186813187,0.13186813186813187,0.13186813186813187,0.13186813186813187,0.13186813186813187,0.13186813186813187,0.13186813186813187,0.13186813186813187,0.13186813186813187,0.13186813186813187,0.13186813186813187,0.13186813186813187,0.13186813186813187,0.13186813186813187,0.13186813186813187,0.13186813186813187,0.13186813186813187,0.13186813186813187,0.13186813186813187,0.13186813186813187,0.13186813186813187,0.13186813186813187,0.13186813186813187,0.13186813186813187,0.13186813186813187,0.13186813186813187,0.13186813186813187,0.13186813186813187,0.13186813186813187,0.36813186813186816,0.36813186813186816,0.36813186813186816,0.36813186813186816,0.36813186813186816,0.36813186813186816,0.36813186813186816,0.36813186813186816,0.36813186813186816,0.36813186813186816,0.39285714285714285,0.39285714285714285,0.39285714285714285,0.39285714285714285,0.39285714285714285,0.39285714285714285,0.39285714285714285,0.39285714285714285,0.39285714285714285	0.15622816489868513	0.088411588	1:0.7995,0:0.2005	0.016483516483516484	0.7994505494505495
L125_gDNA349	background_1	1474	0	0.3989145183175034,0.3989145183175034,0.3989145183175034,0.3989145183175034,0.3989145183175034,0.3989145183175034,0.3989145183175034,0.3989145183175034,0.3989145183175034,0.3989145183175034,0.3989145183175034,0.3989145183175034,0.3989145183175034,0.3989145183175034,0.3989145183175034,0.3989145183175034,0.3989145183175034,0.3989145183175034,0.3989145183175034,0.3989145183175034,0.3989145183175034,0.3989145183175034,0.3989145183175034,0.3989145183175034,0.3989145183175034,0.3989145183175034,0.3989145183175034,0.3989145183175034,0.3989145183175034,0.3989145183175034,0.3989145183175034,0.6940298507462687,0.6940298507462687,0.6940298507462687,0.6940298507462687,0.6940298507462687,0.6940298507462687,0.6940298507462687,0.6940298507462687,0.6940298507462687,0.7666214382632293,0.7666214382632293,0.7666214382632293,0.7666214382632293,0.7666214382632293,0.7666214382632293,0.7666214382632293,0.7666214382632293,0.7666214382632293,0.8080054274084125,0.8080054274084125,0.8080054274084125,0.8080054274084125,0.8208955223880597,0.8208955223880597,0.8208955223880597,0.8208955223880597,0.8208955223880597,0.8208955223880597,0.8208955223880597,0.8208955223880597,0.8208955223880597,0.8208955223880597,0.8208955223880597,0.8208955223880597,0.8208955223880597,0.8208955223880597,0.8208955223880597,0.8208955223880597,0.8208955223880597,0.8208955223880597,0.8208955223880597,0.8208955223880597,0.8208955223880597,0.8208955223880597,0.8208955223880597,0.8208955223880597,0.8208955223880597,0.8208955223880597,0.8208955223880597,0.8208955223880597,0.7150610583446404,0.7150610583446404,0.7150610583446404,0.7496607869742198,0.7496607869742198,0.7496607869742198,0.7496607869742198,0.7496607869742198,0.7496607869742198,0.7496607869742198,0.7496607869742198,0.7496607869742198,0.7496607869742198,0.7496607869742198,0.7496607869742198,0.6506105834464043,0.6506105834464043,0.6506105834464043,0.6506105834464043,0.6506105834464043,0.6506105834464043,0.6506105834464043,0.6506105834464043,0.6506105834464043,0.6506105834464043,0.6506105834464043,0.6506105834464043,0.6506105834464043,0.6506105834464043,0.6506105834464043,0.6506105834464043,0.6506105834464043,0.6506105834464043,0.6506105834464043,0.6506105834464043,0.6506105834464043,0.6506105834464043,0.6506105834464043,0.6506105834464043,0.6506105834464043,0.6506105834464043,0.8100407055630936,0.8100407055630936,0.8100407055630936,0.8100407055630936,0.8100407055630936,0.8100407055630936,0.8100407055630936,0.8256445047489823,0.8256445047489823,0.8256445047489823,0.8256445047489823,0.8256445047489823,0.8256445047489823,0.8256445047489823,0.8256445047489823,0.8256445047489823,0.8256445047489823,0.8256445047489823,0.8256445047489823,0.8256445047489823,0.8256445047489823,0.8256445047489823,0.8256445047489823,0.8256445047489823,0.8256445047489823,0.8256445047489823,0.8256445047489823,0.8256445047489823,0.8256445047489823,0.8256445047489823,0.8256445047489823,0.8256445047489823,0.8256445047489823,0.8256445047489823,0.8256445047489823,0.8256445047489823,0.4755766621438263,0.4755766621438263,0.4755766621438263,0.4755766621438263,0.4755766621438263,0.5549525101763908,0.5549525101763908,0.5549525101763908,0.5549525101763908,0.5549525101763908,0.5549525101763908,0.5549525101763908,0.5549525101763908,0.5549525101763908,0.5549525101763908,0.5549525101763908,0.5549525101763908,0.5549525101763908,0.5549525101763908,0.5549525101763908,0.5549525101763908,0.5549525101763908,0.5549525101763908,0.5549525101763908,0.5549525101763908,0.5549525101763908,0.5549525101763908,0.5549525101763908,0.5549525101763908,0.5549525101763908,0.5549525101763908,0.6194029850746269,0.6194029850746269,0.6194029850746269,0.6194029850746269,0.6194029850746269,0.6194029850746269,0.6194029850746269,0.6194029850746269,0.5352781546811397,0.5352781546811397,0.5352781546811397,0.5352781546811397,0.5352781546811397,0.5352781546811397,0.5352781546811397,0.5352781546811397,0.5352781546811397,0.5352781546811397,0.5352781546811397,0.5352781546811397,0.5352781546811397,0.5352781546811397,0.5352781546811397,0.5352781546811397,0.6024423337856174,0.6024423337856174,0.6024423337856174,0.6024423337856174,0.6024423337856174,0.6024423337856174,0.6024423337856174,0.6024423337856174,0.6024423337856174,0.6377204884667571,0.6377204884667571,0.6377204884667571,0.6377204884667571,0.6377204884667571,0.6377204884667571,0.6377204884667571,0.7109905020352781,0.7109905020352781,0.7109905020352781,0.7109905020352781,0.7109905020352781,0.7109905020352781,0.7109905020352781,0.7109905020352781,0.7109905020352781,0.7109905020352781,0.7109905020352781,0.7109905020352781,0.7109905020352781,0.7109905020352781,0.7109905020352781,0.7109905020352781,0.7109905020352781,0.7109905020352781,0.7109905020352781,0.7109905020352781,0.7109905020352781,0.7109905020352781,0.7109905020352781,0.7109905020352781,0.7109905020352781,0.7109905020352781,0.7109905020352781,0.7109905020352781,0.7109905020352781,0.7109905020352781,0.7109905020352781,0.6200814111261872,0.6200814111261872,0.6200814111261872,0.6200814111261872,0.6899592944369064,0.6899592944369064,0.6899592944369064,0.6899592944369064,0.6899592944369064,0.6899592944369064,0.6899592944369064,0.6899592944369064,0.6899592944369064,0.6899592944369064,0.6899592944369064,0.6899592944369064,0.6899592944369064,0.6899592944369064,0.6899592944369064,0.5848032564450475,0.5848032564450475,0.5848032564450475,0.5848032564450475,0.5848032564450475,0.621438263229308,0.621438263229308,0.621438263229308,0.621438263229308,0.621438263229308,0.621438263229308,0.621438263229308,0.621438263229308,0.621438263229308,0.7313432835820896,0.7313432835820896,0.7313432835820896,0.7313432835820896,0.7313432835820896,0.7313432835820896,0.7313432835820896,0.7313432835820896,0.7313432835820896,0.7028493894165536,0.7028493894165536,0.7028493894165536,0.7028493894165536,0.7028493894165536,0.7028493894165536,0.7028493894165536,0.7028493894165536,0.7028493894165536,0.6757123473541384,0.6757123473541384,0.6757123473541384,0.6757123473541384,0.6757123473541384,0.6757123473541384,0.6831750339213026,0.6831750339213026,0.6831750339213026,0.6872455902306649,0.6872455902306649,0.6872455902306649,0.6872455902306649,0.6872455902306649,0.6872455902306649,0.6872455902306649,0.6872455902306649,0.6872455902306649,0.5644504748982361,0.5644504748982361,0.5644504748982361,0.5644504748982361,0.5644504748982361,0.5644504748982361,0.5644504748982361,0.5644504748982361,0.5644504748982361,0.46200814111261873,0.46200814111261873,0.46200814111261873,0.46200814111261873,0.46200814111261873,0.46200814111261873,0.46200814111261873,0.46200814111261873,0.46200814111261873,0.6404341926729986,0.6404341926729986,0.6404341926729986,0.6404341926729986,0.6404341926729986,0.6404341926729986,0.6404341926729986,0.6404341926729986,0.6404341926729986,0.666214382632293,0.666214382632293,0.666214382632293,0.666214382632293,0.666214382632293,0.666214382632293,0.666214382632293,0.666214382632293,0.666214382632293,0.6886024423337856,0.6886024423337856,0.6886024423337856,0.6886024423337856,0.6886024423337856,0.6886024423337856,0.5888738127544098,0.5888738127544098,0.5888738127544098,0.5325644504748982,0.5325644504748982,0.5325644504748982,0.5325644504748982,0.5325644504748982,0.5325644504748982,0.587516960651289,0.587516960651289,0.587516960651289,0.5949796472184532,0.5949796472184532,0.5949796472184532,0.5949796472184532,0.5949796472184532,0.5949796472184532,0.5949796472184532,0.5949796472184532,0.5949796472184532,0.5922659430122117,0.5922659430122117,0.5922659430122117,0.5922659430122117,0.5922659430122117,0.5922659430122117,0.6105834464043419,0.6105834464043419,0.6105834464043419,0.6153324287652646,0.6153324287652646,0.6153324287652646,0.6153324287652646,0.6153324287652646,0.6153324287652646,0.6051560379918589,0.6051560379918589,0.6051560379918589,0.6051560379918589,0.6051560379918589,0.6051560379918589,0.6051560379918589,0.6051560379918589,0.6051560379918589,0.6397557666214383,0.6397557666214383,0.6397557666214383,0.6397557666214383,0.6397557666214383,0.6397557666214383,0.6397557666214383,0.6397557666214383,0.6397557666214383,0.6207598371777476,0.6207598371777476,0.6207598371777476,0.6207598371777476,0.6207598371777476,0.6207598371777476,0.6092265943012212,0.6092265943012212,0.6092265943012212,0.6092265943012212,0.6092265943012212,0.6092265943012212,0.6092265943012212,0.6092265943012212,0.6092265943012212,0.6092265943012212,0.6092265943012212,0.6092265943012212,0.5983717774762551,0.5983717774762551,0.5983717774762551,0.5983717774762551,0.5983717774762551,0.5983717774762551,0.5922659430122117,0.5922659430122117,0.5922659430122117,0.5922659430122117,0.5922659430122117,0.5922659430122117,0.5922659430122117,0.5922659430122117,0.5922659430122117,0.5922659430122117,0.5922659430122117,0.5922659430122117,0.41383989145183175,0.41383989145183175,0.41383989145183175,0.41383989145183175,0.41383989145183175,0.41383989145183175,0.41383989145183175,0.41383989145183175,0.41383989145183175,0.41383989145183175,0.3880597014925373,0.3880597014925373,0.3880597014925373,0.3880597014925373,0.3880597014925373,0.3880597014925373,0.3880597014925373,0.3880597014925373,0.3880597014925373,0.3880597014925373,0.3493894165535957,0.3493894165535957,0.3493894165535957,0.3493894165535957,0.3493894165535957,0.3493894165535957,0.3493894165535957,0.3493894165535957,0.3493894165535957,0.3493894165535957,0.2808683853459973,0.2808683853459973,0.2808683853459973,0.2808683853459973,0.2808683853459973,0.2808683853459973,0.2808683853459973,0.2808683853459973,0.2808683853459973,0.2808683853459973,0.2299864314789688,0.2299864314789688,0.2299864314789688,0.2299864314789688,0.2299864314789688,0.2299864314789688,0.2299864314789688,0.2299864314789688,0.2299864314789688,0.2299864314789688,0.17028493894165536,0.17028493894165536,0.17028493894165536,0.17028493894165536,0.17028493894165536,0.17028493894165536,0.17028493894165536,0.17028493894165536,0.17028493894165536,0.17028493894165536,0.07055630936227951,0.07055630936227951,0.07055630936227951,0.07055630936227951,0.07055630936227951,0.07055630936227951,0.07055630936227951,0.07055630936227951,0.07055630936227951,0.07055630936227951,0.0,0.0,0.0,0.0,0.0,0.0,0.0,0.0,0.0,0.0,0.0,0.0,0.0,0.0,0.0,0.0,0.0,0.0,0.0,0.0,0.0,0.0,0.0,0.0,0.0,0.0,0.0,0.0,0.0,0.0,0.0,0.0,0.0,0.0,0.0,0.0,0.0,0.0,0.0,0.0,0.0,0.0,0.0,0.0,0.0,0.0,0.0,0.0,0.0,0.0,0.0,0.0,0.0,0.0,0.0,0.0,0.0,0.0,0.0,0.0,0.0,0.0,0.0,0.0,0.0,0.0,0.0,0.0,0.0,0.0,0.0,0.0,0.0,0.0,0.0,0.0,0.0,0.0,0.0,0.0,0.0,0.0,0.0,0.0,0.0,0.0,0.0,0.0,0.0,0.0,0.0,0.0,0.0,0.0,0.0,0.0,0.0,0.0,0.0,0.0,0.0,0.0,0.0,0.0,0.0,0.0,0.0,0.0,0.0,0.0,0.0,0.0,0.0,0.0,0.0,0.0,0.0,0.0,0.0,0.0,0.0,0.0,0.0,0.0,0.0,0.0,0.0,0.0,0.0,0.0,0.0,0.0,0.0,0.0,0.0,0.0,0.0,0.0,0.0,0.0,0.0,0.0,0.0,0.0,0.0,0.0,0.0,0.0,0.0,0.0,0.0,0.0,0.0,0.0,0.0,0.0,0.0,0.0,0.0,0.0,0.0,0.0,0.0,0.0,0.0,0.0,0.0,0.0,0.0,0.0,0.20149253731343283,0.20149253731343283,0.20149253731343283,0.20149253731343283,0.20149253731343283,0.20149253731343283,0.20149253731343283,0.20149253731343283,0.20149253731343283,0.20149253731343283,0.20149253731343283,0.20149253731343283,0.20149253731343283,0.20149253731343283,0.20149253731343283,0.20149253731343283,0.20149253731343283,0.20149253731343283,0.20149253731343283,0.20149253731343283,0.20149253731343283,0.20149253731343283,0.20149253731343283,0.20149253731343283,0.20149253731343283,0.20149253731343283,0.20149253731343283,0.20149253731343283,0.20149253731343283,0.20149253731343283,0.36702849389416553,0.36702849389416553,0.36702849389416553,0.36702849389416553,0.36702849389416553,0.36702849389416553,0.36702849389416553,0.36702849389416553,0.36702849389416553,0.36702849389416553,0.3989145183175034,0.3989145183175034,0.3989145183175034,0.3989145183175034,0.3989145183175034,0.3989145183175034,0.3989145183175034,0.3989145183175034,0.3989145183175034	0.6220461015992031		00:01.0	0.063093623	0
L125_gDNA349	background_2	978	0	0.41411042944785276,0.41411042944785276,0.41411042944785276,0.41411042944785276,0.41411042944785276,0.41411042944785276,0.41411042944785276,0.41411042944785276,0.41411042944785276,0.41411042944785276,0.41411042944785276,0.41411042944785276,0.41411042944785276,0.41411042944785276,0.41411042944785276,0.41411042944785276,0.41411042944785276,0.41411042944785276,0.41411042944785276,0.41411042944785276,0.41411042944785276,0.41411042944785276,0.41411042944785276,0.41411042944785276,0.41411042944785276,0.41411042944785276,0.41411042944785276,0.41411042944785276,0.41411042944785276,0.41411042944785276,0.41411042944785276,0.6155419222903885,0.6155419222903885,0.6155419222903885,0.6155419222903885,0.6155419222903885,0.6155419222903885,0.6155419222903885,0.6155419222903885,0.6155419222903885,0.6656441717791411,0.6656441717791411,0.6656441717791411,0.6656441717791411,0.6656441717791411,0.6656441717791411,0.6656441717791411,0.6656441717791411,0.6656441717791411,0.7627811860940695,0.7627811860940695,0.7627811860940695,0.7627811860940695,0.7719836400817995,0.7719836400817995,0.7719836400817995,0.7719836400817995,0.7719836400817995,0.7719836400817995,0.7719836400817995,0.7719836400817995,0.7719836400817995,0.7719836400817995,0.7719836400817995,0.7719836400817995,0.7719836400817995,0.7719836400817995,0.7719836400817995,0.7719836400817995,0.7719836400817995,0.7719836400817995,0.7719836400817995,0.7719836400817995,0.7719836400817995,0.7719836400817995,0.7719836400817995,0.7719836400817995,0.7719836400817995,0.7719836400817995,0.7719836400817995,0.7719836400817995,0.7239263803680982,0.7239263803680982,0.7239263803680982,0.7402862985685071,0.7402862985685071,0.7402862985685071,0.7402862985685071,0.7402862985685071,0.7402862985685071,0.7402862985685071,0.7402862985685071,0.7402862985685071,0.7402862985685071,0.7402862985685071,0.7402862985685071,0.6666666666666666,0.6666666666666666,0.6666666666666666,0.6666666666666666,0.6666666666666666,0.6666666666666666,0.6666666666666666,0.6666666666666666,0.6666666666666666,0.6666666666666666,0.6666666666666666,0.6666666666666666,0.6666666666666666,0.6666666666666666,0.6666666666666666,0.6666666666666666,0.6666666666666666,0.6666666666666666,0.6666666666666666,0.6666666666666666,0.6666666666666666,0.6666666666666666,0.6666666666666666,0.6666666666666666,0.6666666666666666,0.6666666666666666,0.810838445807771,0.810838445807771,0.810838445807771,0.810838445807771,0.810838445807771,0.810838445807771,0.810838445807771,0.8343558282208589,0.8343558282208589,0.8343558282208589,0.8343558282208589,0.8343558282208589,0.8343558282208589,0.8343558282208589,0.8343558282208589,0.8343558282208589,0.8343558282208589,0.8343558282208589,0.8343558282208589,0.8343558282208589,0.8343558282208589,0.8343558282208589,0.8343558282208589,0.8343558282208589,0.8343558282208589,0.8343558282208589,0.8343558282208589,0.8343558282208589,0.8343558282208589,0.8343558282208589,0.8343558282208589,0.8343558282208589,0.8343558282208589,0.8343558282208589,0.8343558282208589,0.8343558282208589,0.5255623721881391,0.5255623721881391,0.5255623721881391,0.5255623721881391,0.5255623721881391,0.5388548057259713,0.5388548057259713,0.5388548057259713,0.5388548057259713,0.5388548057259713,0.5388548057259713,0.5388548057259713,0.5388548057259713,0.5388548057259713,0.5388548057259713,0.5388548057259713,0.5388548057259713,0.5388548057259713,0.5388548057259713,0.5388548057259713,0.5388548057259713,0.5388548057259713,0.5388548057259713,0.5388548057259713,0.5388548057259713,0.5388548057259713,0.5388548057259713,0.5388548057259713,0.5388548057259713,0.5388548057259713,0.5388548057259713,0.6400817995910021,0.6400817995910021,0.6400817995910021,0.6400817995910021,0.6400817995910021,0.6400817995910021,0.6400817995910021,0.6400817995910021,0.5511247443762781,0.5511247443762781,0.5511247443762781,0.5511247443762781,0.5511247443762781,0.5511247443762781,0.5511247443762781,0.5511247443762781,0.5511247443762781,0.5511247443762781,0.5511247443762781,0.5511247443762781,0.5511247443762781,0.5511247443762781,0.5511247443762781,0.5511247443762781,0.5521472392638037,0.5521472392638037,0.5521472392638037,0.5521472392638037,0.5521472392638037,0.5521472392638037,0.5521472392638037,0.5521472392638037,0.5521472392638037,0.5736196319018405,0.5736196319018405,0.5736196319018405,0.5736196319018405,0.5736196319018405,0.5736196319018405,0.5736196319018405,0.6503067484662577,0.6503067484662577,0.6503067484662577,0.6503067484662577,0.6503067484662577,0.6503067484662577,0.6503067484662577,0.6503067484662577,0.6503067484662577,0.6503067484662577,0.6503067484662577,0.6503067484662577,0.6503067484662577,0.6503067484662577,0.6503067484662577,0.6503067484662577,0.6503067484662577,0.6503067484662577,0.6503067484662577,0.6503067484662577,0.6503067484662577,0.6503067484662577,0.6503067484662577,0.6503067484662577,0.6503067484662577,0.6503067484662577,0.6503067484662577,0.6503067484662577,0.6503067484662577,0.6503067484662577,0.6503067484662577,0.5296523517382413,0.5296523517382413,0.5296523517382413,0.5296523517382413,0.5777096114519428,0.5777096114519428,0.5777096114519428,0.5777096114519428,0.5777096114519428,0.5777096114519428,0.5777096114519428,0.5777096114519428,0.5777096114519428,0.5777096114519428,0.5777096114519428,0.5777096114519428,0.5777096114519428,0.5777096114519428,0.5777096114519428,0.5797546012269938,0.5797546012269938,0.5797546012269938,0.5797546012269938,0.5797546012269938,0.6421267893660532,0.6421267893660532,0.6421267893660532,0.6421267893660532,0.6421267893660532,0.6421267893660532,0.6421267893660532,0.6646216768916156,0.6646216768916156,0.6646216768916156,0.6646216768916156,0.6646216768916156,0.6646216768916156,0.6646216768916156,0.6646216768916156,0.6646216768916156,0.6646216768916156,0.6646216768916156,0.5971370143149284,0.5971370143149284,0.5971370143149284,0.5971370143149284,0.5971370143149284,0.5971370143149284,0.5204498977505112,0.5204498977505112,0.5204498977505112,0.5204498977505112,0.5204498977505112,0.5204498977505112,0.5214723926380368,0.5214723926380368,0.5214723926380368,0.5214723926380368,0.5214723926380368,0.5214723926380368,0.5214723926380368,0.5214723926380368,0.5214723926380368,0.5214723926380368,0.5214723926380368,0.5214723926380368,0.47137014314928427,0.47137014314928427,0.47137014314928427,0.47137014314928427,0.47137014314928427,0.47137014314928427,0.46319018404907975,0.46319018404907975,0.46319018404907975,0.46319018404907975,0.46319018404907975,0.46319018404907975,0.3967280163599182,0.3967280163599182,0.3967280163599182,0.3967280163599182,0.3967280163599182,0.3967280163599182,0.418200408997955,0.418200408997955,0.418200408997955,0.418200408997955,0.418200408997955,0.418200408997955,0.42433537832310836,0.42433537832310836,0.42433537832310836,0.42433537832310836,0.42433537832310836,0.42433537832310836,0.4570552147239264,0.4570552147239264,0.4570552147239264,0.4570552147239264,0.4570552147239264,0.4570552147239264,0.4570552147239264,0.4785276073619632,0.4785276073619632,0.4785276073619632,0.4785276073619632,0.4785276073619632,0.50920245398773,0.50920245398773,0.50920245398773,0.50920245398773,0.50920245398773,0.50920245398773,0.37116564417177916,0.37116564417177916,0.37116564417177916,0.37116564417177916,0.37116564417177916,0.37116564417177916,0.4049079754601227,0.4049079754601227,0.4049079754601227,0.4049079754601227,0.4049079754601227,0.4049079754601227,0.42024539877300615,0.42024539877300615,0.42024539877300615,0.42024539877300615,0.42024539877300615,0.42024539877300615,0.37321063394683024,0.37321063394683024,0.37321063394683024,0.37321063394683024,0.37321063394683024,0.37321063394683024,0.38445807770961143,0.38445807770961143,0.38445807770961143,0.38445807770961143,0.38445807770961143,0.38445807770961143,0.38445807770961143,0.46319018404907975,0.46319018404907975,0.46319018404907975,0.46319018404907975,0.46319018404907975,0.46421267893660534,0.46421267893660534,0.46421267893660534,0.46421267893660534,0.46421267893660534,0.46421267893660534,0.4723926380368098,0.4723926380368098,0.4723926380368098,0.4723926380368098,0.4723926380368098,0.4723926380368098,0.5920245398773006,0.5920245398773006,0.5920245398773006,0.5920245398773006,0.5920245398773006,0.5920245398773006,0.591002044989775,0.591002044989775,0.591002044989775,0.591002044989775,0.591002044989775,0.591002044989775,0.591002044989775,0.591002044989775,0.591002044989775,0.591002044989775,0.591002044989775,0.591002044989775,0.5623721881390593,0.5623721881390593,0.5623721881390593,0.5623721881390593,0.5623721881390593,0.5623721881390593,0.5623721881390593,0.5388548057259713,0.5388548057259713,0.5388548057259713,0.5388548057259713,0.5388548057259713,0.5388548057259713,0.5173824130879345,0.5173824130879345,0.5173824130879345,0.5173824130879345,0.5173824130879345,0.5173824130879345,0.5173824130879345,0.5173824130879345,0.5112474437627812,0.5112474437627812,0.5112474437627812,0.5112474437627812,0.5112474437627812,0.5112474437627812,0.5112474437627812,0.5112474437627812,0.5112474437627812,0.5112474437627812,0.4785276073619632,0.4785276073619632,0.4785276073619632,0.4785276073619632,0.4785276073619632,0.4785276073619632,0.4785276073619632,0.4785276073619632,0.4785276073619632,0.4785276073619632,0.4263803680981595,0.4263803680981595,0.4263803680981595,0.4263803680981595,0.4263803680981595,0.4263803680981595,0.4263803680981595,0.4263803680981595,0.4263803680981595,0.4263803680981595,0.3721881390593047,0.3721881390593047,0.3721881390593047,0.3721881390593047,0.3721881390593047,0.3721881390593047,0.3721881390593047,0.3721881390593047,0.3721881390593047,0.3721881390593047,0.3394683026584867,0.3394683026584867,0.3394683026584867,0.3394683026584867,0.3394683026584867,0.3394683026584867,0.3394683026584867,0.3394683026584867,0.3394683026584867,0.3394683026584867,0.2658486707566462,0.2658486707566462,0.2658486707566462,0.2658486707566462,0.2658486707566462,0.2658486707566462,0.2658486707566462,0.2658486707566462,0.2658486707566462,0.2658486707566462,0.16359918200409,0.16359918200409,0.16359918200409,0.16359918200409,0.16359918200409,0.16359918200409,0.16359918200409,0.16359918200409,0.16359918200409,0.16359918200409,0.0,0.0,0.0,0.0,0.0,0.0,0.0,0.0,0.0,0.0,0.0,0.0,0.0,0.0,0.0,0.0,0.0,0.0,0.0,0.0,0.0,0.0,0.0,0.0,0.0,0.0,0.0,0.0,0.0,0.0,0.0,0.0,0.0,0.0,0.0,0.0,0.0,0.0,0.0,0.0,0.0,0.0,0.0,0.0,0.0,0.0,0.0,0.0,0.0,0.0,0.0,0.0,0.0,0.0,0.0,0.0,0.0,0.0,0.0,0.0,0.0,0.0,0.0,0.0,0.0,0.0,0.0,0.0,0.0,0.0,0.0,0.0,0.0,0.0,0.0,0.0,0.0,0.0,0.0,0.0,0.0,0.0,0.0,0.0,0.0,0.0,0.0,0.0,0.0,0.0,0.0,0.0,0.0,0.0,0.0,0.0,0.0,0.0,0.0,0.0,0.0,0.0,0.0,0.0,0.0,0.0,0.0,0.0,0.0,0.0,0.0,0.0,0.0,0.0,0.0,0.0,0.0,0.0,0.0,0.0,0.0,0.0,0.0,0.0,0.0,0.0,0.0,0.0,0.0,0.0,0.0,0.0,0.0,0.0,0.0,0.0,0.0,0.0,0.0,0.0,0.0,0.0,0.0,0.0,0.0,0.0,0.0,0.0,0.0,0.0,0.0,0.0,0.0,0.0,0.0,0.0,0.0,0.0,0.0,0.0,0.0,0.0,0.0,0.0,0.0,0.0,0.0,0.0,0.0,0.0,0.19938650306748465,0.19938650306748465,0.19938650306748465,0.19938650306748465,0.19938650306748465,0.19938650306748465,0.19938650306748465,0.19938650306748465,0.19938650306748465,0.19938650306748465,0.19938650306748465,0.19938650306748465,0.19938650306748465,0.19938650306748465,0.19938650306748465,0.19938650306748465,0.19938650306748465,0.19938650306748465,0.19938650306748465,0.19938650306748465,0.19938650306748465,0.19938650306748465,0.19938650306748465,0.19938650306748465,0.19938650306748465,0.19938650306748465,0.19938650306748465,0.19938650306748465,0.19938650306748465,0.19938650306748465,0.3507157464212679,0.3507157464212679,0.3507157464212679,0.3507157464212679,0.3507157464212679,0.3507157464212679,0.3507157464212679,0.3507157464212679,0.3507157464212679,0.3507157464212679,0.41411042944785276,0.41411042944785276,0.41411042944785276,0.41411042944785276,0.41411042944785276,0.41411042944785276,0.41411042944785276,0.41411042944785276,0.41411042944785276	0.5007860798846295		00:01.0	0.009202454	0
L125_gDNA349	1_consensus_motifs_1	675	0.001481481	0.3540740740740741,0.3540740740740741,0.3540740740740741,0.3540740740740741,0.3540740740740741,0.3540740740740741,0.3540740740740741,0.3540740740740741,0.3540740740740741,0.3540740740740741,0.3540740740740741,0.3540740740740741,0.3540740740740741,0.3540740740740741,0.3540740740740741,0.3540740740740741,0.3540740740740741,0.3540740740740741,0.3540740740740741,0.3540740740740741,0.3540740740740741,0.3540740740740741,0.3540740740740741,0.3540740740740741,0.3540740740740741,0.3540740740740741,0.3540740740740741,0.3540740740740741,0.3540740740740741,0.3540740740740741,0.3540740740740741,0.6859259259259259,0.6859259259259259,0.6859259259259259,0.6859259259259259,0.6859259259259259,0.6859259259259259,0.6859259259259259,0.6859259259259259,0.6859259259259259,0.7703703703703704,0.7703703703703704,0.7703703703703704,0.7703703703703704,0.7703703703703704,0.7703703703703704,0.7703703703703704,0.7703703703703704,0.7703703703703704,0.797037037037037,0.797037037037037,0.797037037037037,0.797037037037037,0.8103703703703704,0.8103703703703704,0.8103703703703704,0.8103703703703704,0.8103703703703704,0.8103703703703704,0.8103703703703704,0.8103703703703704,0.8103703703703704,0.8103703703703704,0.8103703703703704,0.8103703703703704,0.8103703703703704,0.8103703703703704,0.8103703703703704,0.8103703703703704,0.8103703703703704,0.8103703703703704,0.8103703703703704,0.8103703703703704,0.8103703703703704,0.8103703703703704,0.8103703703703704,0.8103703703703704,0.8103703703703704,0.8103703703703704,0.8103703703703704,0.8103703703703704,0.7377777777777778,0.7377777777777778,0.7377777777777778,0.7703703703703704,0.7703703703703704,0.7703703703703704,0.7703703703703704,0.7703703703703704,0.7703703703703704,0.7703703703703704,0.7703703703703704,0.7703703703703704,0.7703703703703704,0.7703703703703704,0.7703703703703704,0.6859259259259259,0.6859259259259259,0.6859259259259259,0.6859259259259259,0.6859259259259259,0.6859259259259259,0.6859259259259259,0.6859259259259259,0.6859259259259259,0.6859259259259259,0.6859259259259259,0.6859259259259259,0.6859259259259259,0.6859259259259259,0.6859259259259259,0.6859259259259259,0.6859259259259259,0.6859259259259259,0.6859259259259259,0.6859259259259259,0.6859259259259259,0.6859259259259259,0.6859259259259259,0.6859259259259259,0.6859259259259259,0.6859259259259259,0.8207407407407408,0.8207407407407408,0.8207407407407408,0.8207407407407408,0.8207407407407408,0.8207407407407408,0.8207407407407408,0.8340740740740741,0.8340740740740741,0.8340740740740741,0.8340740740740741,0.8340740740740741,0.8340740740740741,0.8340740740740741,0.8340740740740741,0.8340740740740741,0.8340740740740741,0.8340740740740741,0.8340740740740741,0.8340740740740741,0.8340740740740741,0.8340740740740741,0.8340740740740741,0.8340740740740741,0.8340740740740741,0.8340740740740741,0.8340740740740741,0.8340740740740741,0.8340740740740741,0.8340740740740741,0.8340740740740741,0.8340740740740741,0.8340740740740741,0.8340740740740741,0.8340740740740741,0.8340740740740741,0.42518518518518517,0.42518518518518517,0.42518518518518517,0.42518518518518517,0.42518518518518517,0.48148148148148145,0.48148148148148145,0.48148148148148145,0.48148148148148145,0.48148148148148145,0.48148148148148145,0.48148148148148145,0.48148148148148145,0.48148148148148145,0.48148148148148145,0.48148148148148145,0.48148148148148145,0.48148148148148145,0.48148148148148145,0.48148148148148145,0.48148148148148145,0.48148148148148145,0.48148148148148145,0.48148148148148145,0.48148148148148145,0.48148148148148145,0.48148148148148145,0.48148148148148145,0.48148148148148145,0.48148148148148145,0.48148148148148145,0.5318518518518518,0.5318518518518518,0.5318518518518518,0.5318518518518518,0.5318518518518518,0.5318518518518518,0.5318518518518518,0.5318518518518518,0.5081481481481481,0.5081481481481481,0.5081481481481481,0.5081481481481481,0.5081481481481481,0.5081481481481481,0.5081481481481481,0.5081481481481481,0.5081481481481481,0.5081481481481481,0.5081481481481481,0.5081481481481481,0.5081481481481481,0.5081481481481481,0.5081481481481481,0.5081481481481481,0.6088888888888889,0.6088888888888889,0.6088888888888889,0.6088888888888889,0.6088888888888889,0.6088888888888889,0.6088888888888889,0.6088888888888889,0.6088888888888889,0.64,0.64,0.64,0.64,0.64,0.64,0.64,0.674074074074074,0.674074074074074,0.674074074074074,0.674074074074074,0.674074074074074,0.674074074074074,0.674074074074074,0.674074074074074,0.674074074074074,0.674074074074074,0.674074074074074,0.674074074074074,0.674074074074074,0.674074074074074,0.674074074074074,0.674074074074074,0.674074074074074,0.674074074074074,0.674074074074074,0.674074074074074,0.674074074074074,0.674074074074074,0.674074074074074,0.674074074074074,0.674074074074074,0.674074074074074,0.674074074074074,0.674074074074074,0.674074074074074,0.674074074074074,0.674074074074074,0.6474074074074074,0.6474074074074074,0.6474074074074074,0.6474074074074074,0.7155555555555555,0.7155555555555555,0.7155555555555555,0.7155555555555555,0.7155555555555555,0.7155555555555555,0.7155555555555555,0.7155555555555555,0.7155555555555555,0.7155555555555555,0.7155555555555555,0.7155555555555555,0.7155555555555555,0.7155555555555555,0.7155555555555555,0.6977777777777778,0.6977777777777778,0.6977777777777778,0.6977777777777778,0.6977777777777778,0.7422222222222222,0.7422222222222222,0.7422222222222222,0.7422222222222222,0.7422222222222222,0.7422222222222222,0.7422222222222222,0.7422222222222222,0.7422222222222222,0.7570370370370371,0.7570370370370371,0.7570370370370371,0.7570370370370371,0.7570370370370371,0.7214814814814815,0.7214814814814815,0.7214814814814815,0.7214814814814815,0.7466666666666667,0.7466666666666667,0.7466666666666667,0.7466666666666667,0.7466666666666667,0.7466666666666667,0.7466666666666667,0.7466666666666667,0.7466666666666667,0.6607407407407407,0.6607407407407407,0.6607407407407407,0.6607407407407407,0.6607407407407407,0.6607407407407407,0.6785185185185185,0.6785185185185185,0.6785185185185185,0.6859259259259259,0.6859259259259259,0.6859259259259259,0.6859259259259259,0.6859259259259259,0.6859259259259259,0.6859259259259259,0.6859259259259259,0.6859259259259259,0.5288888888888889,0.5288888888888889,0.5288888888888889,0.5288888888888889,0.5288888888888889,0.5288888888888889,0.5288888888888889,0.5288888888888889,0.5288888888888889,0.4725925925925926,0.4725925925925926,0.4725925925925926,0.4725925925925926,0.4725925925925926,0.4725925925925926,0.4725925925925926,0.4725925925925926,0.4725925925925926,0.5940740740740741,0.5940740740740741,0.5940740740740741,0.5940740740740741,0.5940740740740741,0.5940740740740741,0.5940740740740741,0.5940740740740741,0.5940740740740741,0.6296296296296297,0.6296296296296297,0.6296296296296297,0.6296296296296297,0.6296296296296297,0.6296296296296297,0.6296296296296297,0.6296296296296297,0.6296296296296297,0.6370370370370371,0.6370370370370371,0.6370370370370371,0.6370370370370371,0.6370370370370371,0.6370370370370371,0.48,0.48,0.48,0.4222222222222222,0.4222222222222222,0.4222222222222222,0.4222222222222222,0.4222222222222222,0.4222222222222222,0.48592592592592593,0.48592592592592593,0.48592592592592593,0.49925925925925924,0.49925925925925924,0.49925925925925924,0.49925925925925924,0.49925925925925924,0.49925925925925924,0.49925925925925924,0.49925925925925924,0.49925925925925924,0.44296296296296295,0.44296296296296295,0.44296296296296295,0.44296296296296295,0.44296296296296295,0.44296296296296295,0.45925925925925926,0.45925925925925926,0.45925925925925926,0.4711111111111111,0.4711111111111111,0.4711111111111111,0.4711111111111111,0.4711111111111111,0.4711111111111111,0.5481481481481482,0.5481481481481482,0.5481481481481482,0.5481481481481482,0.5481481481481482,0.5481481481481482,0.5481481481481482,0.5481481481481482,0.5481481481481482,0.6207407407407407,0.6207407407407407,0.6207407407407407,0.6207407407407407,0.6207407407407407,0.6207407407407407,0.6207407407407407,0.6207407407407407,0.6207407407407407,0.6207407407407407,0.6207407407407407,0.6207407407407407,0.6207407407407407,0.6207407407407407,0.6207407407407407,0.5955555555555555,0.5955555555555555,0.5955555555555555,0.5955555555555555,0.5955555555555555,0.5955555555555555,0.5955555555555555,0.5955555555555555,0.5955555555555555,0.5955555555555555,0.5955555555555555,0.5955555555555555,0.5837037037037037,0.5837037037037037,0.5837037037037037,0.5837037037037037,0.5837037037037037,0.5837037037037037,0.5748148148148148,0.5748148148148148,0.5748148148148148,0.5748148148148148,0.5748148148148148,0.5748148148148148,0.5748148148148148,0.5748148148148148,0.5748148148148148,0.5748148148148148,0.5748148148148148,0.5748148148148148,0.4533333333333333,0.4533333333333333,0.4533333333333333,0.4533333333333333,0.4533333333333333,0.4533333333333333,0.4533333333333333,0.4533333333333333,0.4533333333333333,0.4533333333333333,0.4177777777777778,0.4177777777777778,0.4177777777777778,0.4177777777777778,0.4177777777777778,0.4177777777777778,0.4177777777777778,0.4177777777777778,0.4177777777777778,0.4177777777777778,0.3940740740740741,0.3940740740740741,0.3940740740740741,0.3940740740740741,0.3940740740740741,0.3940740740740741,0.3940740740740741,0.3940740740740741,0.3940740740740741,0.3940740740740741,0.32,0.32,0.32,0.32,0.32,0.32,0.32,0.32,0.32,0.32,0.277037037037037,0.277037037037037,0.277037037037037,0.277037037037037,0.277037037037037,0.277037037037037,0.277037037037037,0.277037037037037,0.277037037037037,0.277037037037037,0.20444444444444446,0.20444444444444446,0.20444444444444446,0.20444444444444446,0.20444444444444446,0.20444444444444446,0.20444444444444446,0.20444444444444446,0.20444444444444446,0.20444444444444446,0.09777777777777778,0.09777777777777778,0.09777777777777778,0.09777777777777778,0.09777777777777778,0.09777777777777778,0.09777777777777778,0.09777777777777778,0.09777777777777778,0.09777777777777778,0.0,0.0,0.0,0.0,0.0,0.0,0.0,0.0,0.0,0.0,0.0,0.0,0.0,0.0,0.0,0.0,0.0,0.0,0.0,0.0,0.0,0.0,0.0,0.0,0.0,0.0,0.0,0.0,0.0,0.0,0.0,0.0,0.0,0.0,0.0,0.0,0.0,0.0,0.0,0.0,0.0,0.0,0.0,0.0,0.0,0.0,0.0,0.0,0.0,0.0,0.0,0.0,0.0,0.0,0.0,0.0,0.0,0.0,0.0,0.0,0.0,0.0,0.0,0.0,0.0,0.0,0.0,0.0,0.0,0.0,0.0,0.0,0.0,0.0,0.0,0.0,0.0,0.0,0.0,0.0,0.0,0.0,0.0,0.0,0.0,0.0,0.0,0.0,0.0,0.0,0.0,0.0,0.0,0.0,0.0,0.0,0.0,0.0,0.0,0.0,0.0,0.0,0.0,0.0,0.0,0.0,0.0,0.0,0.0,0.0,0.0,0.0,0.0,0.0,0.0,0.0,0.0,0.0,0.0,0.0,0.0,0.0,0.0,0.0,0.0,0.0,0.0,0.0,0.0,0.0,0.0,0.0,0.0,0.0,0.0,0.0,0.0,0.0,0.0,0.0,0.0,0.0,0.0,0.0,0.0,0.0,0.0,0.0,0.0,0.0,0.0,0.0,0.0,0.0,0.0,0.0,0.0,0.0,0.0,0.0,0.0,0.0,0.0,0.0,0.0,0.0,0.0,0.0,0.0,0.0,0.14962962962962964,0.14962962962962964,0.14962962962962964,0.14962962962962964,0.14962962962962964,0.14962962962962964,0.14962962962962964,0.14962962962962964,0.14962962962962964,0.14962962962962964,0.14962962962962964,0.14962962962962964,0.14962962962962964,0.14962962962962964,0.14962962962962964,0.14962962962962964,0.14962962962962964,0.14962962962962964,0.14962962962962964,0.14962962962962964,0.14962962962962964,0.14962962962962964,0.14962962962962964,0.14962962962962964,0.14962962962962964,0.14962962962962964,0.14962962962962964,0.14962962962962964,0.14962962962962964,0.14962962962962964,0.3022222222222222,0.3022222222222222,0.3022222222222222,0.3022222222222222,0.3022222222222222,0.3022222222222222,0.3022222222222222,0.3022222222222222,0.3022222222222222,0.3022222222222222,0.3540740740740741,0.3540740740740741,0.3540740740740741,0.3540740740740741,0.3540740740740741,0.3540740740740741,0.3540740740740741,0.3540740740740741,0.3540740740740741	0.5945878826803682	0.7382539682539682	0:0.9985,1:0.0015	0.063703704	0.001481481
L125_gDNA349	2_consensus_motifs_1	1046	0.047801147	0.4808795411089866,0.4808795411089866,0.4808795411089866,0.4808795411089866,0.4808795411089866,0.4808795411089866,0.4808795411089866,0.4808795411089866,0.4808795411089866,0.4808795411089866,0.4808795411089866,0.4808795411089866,0.4808795411089866,0.4808795411089866,0.4808795411089866,0.4808795411089866,0.4808795411089866,0.4808795411089866,0.4808795411089866,0.4808795411089866,0.4808795411089866,0.4808795411089866,0.4808795411089866,0.4808795411089866,0.4808795411089866,0.4808795411089866,0.4808795411089866,0.4808795411089866,0.4808795411089866,0.4808795411089866,0.4808795411089866,0.6950286806883366,0.6950286806883366,0.6950286806883366,0.6950286806883366,0.6950286806883366,0.6950286806883366,0.6950286806883366,0.6950286806883366,0.6950286806883366,0.7523900573613767,0.7523900573613767,0.7523900573613767,0.7523900573613767,0.7523900573613767,0.7523900573613767,0.7523900573613767,0.7523900573613767,0.7523900573613767,0.8078393881453155,0.8078393881453155,0.8078393881453155,0.8078393881453155,0.8355640535372849,0.8355640535372849,0.8355640535372849,0.8355640535372849,0.8355640535372849,0.8355640535372849,0.8355640535372849,0.8355640535372849,0.8355640535372849,0.8355640535372849,0.8355640535372849,0.8355640535372849,0.8355640535372849,0.8355640535372849,0.8355640535372849,0.8355640535372849,0.8355640535372849,0.8355640535372849,0.8355640535372849,0.8355640535372849,0.8355640535372849,0.8355640535372849,0.8355640535372849,0.8355640535372849,0.8355640535372849,0.8355640535372849,0.8355640535372849,0.8355640535372849,0.609942638623327,0.609942638623327,0.609942638623327,0.6491395793499044,0.6491395793499044,0.6491395793499044,0.6491395793499044,0.6491395793499044,0.6491395793499044,0.6491395793499044,0.6491395793499044,0.6491395793499044,0.6491395793499044,0.6491395793499044,0.6491395793499044,0.6625239005736138,0.6625239005736138,0.6625239005736138,0.6625239005736138,0.6625239005736138,0.6625239005736138,0.6625239005736138,0.6625239005736138,0.6625239005736138,0.6625239005736138,0.6625239005736138,0.6625239005736138,0.6625239005736138,0.6625239005736138,0.6625239005736138,0.6625239005736138,0.6625239005736138,0.6625239005736138,0.6625239005736138,0.6625239005736138,0.6625239005736138,0.6625239005736138,0.6625239005736138,0.6625239005736138,0.6625239005736138,0.6625239005736138,0.8078393881453155,0.8078393881453155,0.8078393881453155,0.8078393881453155,0.8078393881453155,0.8078393881453155,0.8078393881453155,0.8432122370936902,0.8432122370936902,0.8432122370936902,0.8432122370936902,0.8432122370936902,0.8432122370936902,0.8432122370936902,0.8432122370936902,0.8432122370936902,0.8432122370936902,0.8432122370936902,0.8432122370936902,0.8432122370936902,0.8432122370936902,0.8432122370936902,0.8432122370936902,0.8432122370936902,0.8432122370936902,0.8432122370936902,0.8432122370936902,0.8432122370936902,0.8432122370936902,0.8432122370936902,0.8432122370936902,0.8432122370936902,0.8432122370936902,0.8432122370936902,0.8432122370936902,0.8432122370936902,0.5621414913957935,0.5621414913957935,0.5621414913957935,0.5621414913957935,0.5621414913957935,0.5994263862332696,0.5994263862332696,0.5994263862332696,0.5994263862332696,0.5994263862332696,0.5994263862332696,0.5994263862332696,0.5994263862332696,0.5994263862332696,0.5994263862332696,0.5994263862332696,0.5994263862332696,0.5994263862332696,0.5994263862332696,0.5994263862332696,0.5994263862332696,0.5994263862332696,0.5994263862332696,0.5994263862332696,0.5994263862332696,0.5994263862332696,0.5994263862332696,0.5994263862332696,0.5994263862332696,0.5994263862332696,0.5994263862332696,0.630019120458891,0.630019120458891,0.630019120458891,0.630019120458891,0.630019120458891,0.630019120458891,0.630019120458891,0.630019120458891,0.5506692160611855,0.5506692160611855,0.5506692160611855,0.5506692160611855,0.5506692160611855,0.5506692160611855,0.5506692160611855,0.5506692160611855,0.5506692160611855,0.5506692160611855,0.5506692160611855,0.5506692160611855,0.5506692160611855,0.5506692160611855,0.5506692160611855,0.5506692160611855,0.47418738049713194,0.47418738049713194,0.47418738049713194,0.47418738049713194,0.47418738049713194,0.47418738049713194,0.47418738049713194,0.47418738049713194,0.47418738049713194,0.5869980879541109,0.5869980879541109,0.5869980879541109,0.5869980879541109,0.5869980879541109,0.5869980879541109,0.5869980879541109,0.6328871892925431,0.6328871892925431,0.6328871892925431,0.6328871892925431,0.6328871892925431,0.6328871892925431,0.6328871892925431,0.6328871892925431,0.6328871892925431,0.6328871892925431,0.6328871892925431,0.6328871892925431,0.6328871892925431,0.6328871892925431,0.6328871892925431,0.6328871892925431,0.6328871892925431,0.6328871892925431,0.6328871892925431,0.6328871892925431,0.6328871892925431,0.6328871892925431,0.6328871892925431,0.6328871892925431,0.6328871892925431,0.6328871892925431,0.6328871892925431,0.6328871892925431,0.6328871892925431,0.6328871892925431,0.6328871892925431,0.5248565965583174,0.5248565965583174,0.5248565965583174,0.5248565965583174,0.5889101338432122,0.5889101338432122,0.5889101338432122,0.5889101338432122,0.5889101338432122,0.5889101338432122,0.5889101338432122,0.5889101338432122,0.5889101338432122,0.5889101338432122,0.5889101338432122,0.5889101338432122,0.5889101338432122,0.5889101338432122,0.5889101338432122,0.5420650095602294,0.5420650095602294,0.5420650095602294,0.5420650095602294,0.5420650095602294,0.6003824091778203,0.6003824091778203,0.6003824091778203,0.6003824091778203,0.6080305927342257,0.6080305927342257,0.6080305927342257,0.6080305927342257,0.6080305927342257,0.6175908221797323,0.6175908221797323,0.6175908221797323,0.6175908221797323,0.6175908221797323,0.6338432122370937,0.6338432122370937,0.6338432122370937,0.6338432122370937,0.6577437858508605,0.6577437858508605,0.6577437858508605,0.6577437858508605,0.6577437858508605,0.6577437858508605,0.6577437858508605,0.6577437858508605,0.6577437858508605,0.6577437858508605,0.612810707456979,0.612810707456979,0.612810707456979,0.612810707456979,0.612810707456979,0.6166347992351816,0.6166347992351816,0.6166347992351816,0.6166347992351816,0.6166347992351816,0.5506692160611855,0.5506692160611855,0.5506692160611855,0.5506692160611855,0.5506692160611855,0.5506692160611855,0.5506692160611855,0.5611854684512428,0.5611854684512428,0.5611854684512428,0.5611854684512428,0.5611854684512428,0.5611854684512428,0.5611854684512428,0.5611854684512428,0.5611854684512428,0.4024856596558317,0.4024856596558317,0.4024856596558317,0.4024856596558317,0.4024856596558317,0.4024856596558317,0.4024856596558317,0.4024856596558317,0.4024856596558317,0.5210325047801148,0.5210325047801148,0.5210325047801148,0.5210325047801148,0.5210325047801148,0.5210325047801148,0.5210325047801148,0.5210325047801148,0.5210325047801148,0.5688336520076482,0.5688336520076482,0.5688336520076482,0.5688336520076482,0.5688336520076482,0.5688336520076482,0.5688336520076482,0.5688336520076482,0.5688336520076482,0.624282982791587,0.624282982791587,0.624282982791587,0.624282982791587,0.624282982791587,0.624282982791587,0.5449330783938815,0.5449330783938815,0.5449330783938815,0.4961759082217973,0.4961759082217973,0.4961759082217973,0.4961759082217973,0.4961759082217973,0.4961759082217973,0.5420650095602294,0.5420650095602294,0.5420650095602294,0.5678776290630975,0.5678776290630975,0.5678776290630975,0.5678776290630975,0.5678776290630975,0.5678776290630975,0.5678776290630975,0.5678776290630975,0.5678776290630975,0.5478011472275335,0.5478011472275335,0.5478011472275335,0.5478011472275335,0.5478011472275335,0.5478011472275335,0.5554493307839388,0.5554493307839388,0.5554493307839388,0.5927342256214149,0.5927342256214149,0.5927342256214149,0.5927342256214149,0.5927342256214149,0.5927342256214149,0.6032504780114722,0.6032504780114722,0.6032504780114722,0.6032504780114722,0.6032504780114722,0.6032504780114722,0.6032504780114722,0.6032504780114722,0.6032504780114722,0.6749521988527725,0.6749521988527725,0.6749521988527725,0.6749521988527725,0.6749521988527725,0.6749521988527725,0.6749521988527725,0.6749521988527725,0.6749521988527725,0.6739961759082218,0.6739961759082218,0.6739961759082218,0.6739961759082218,0.6739961759082218,0.6739961759082218,0.6682600382409177,0.6682600382409177,0.6682600382409177,0.6682600382409177,0.6682600382409177,0.6682600382409177,0.6682600382409177,0.6682600382409177,0.6682600382409177,0.6682600382409177,0.6682600382409177,0.6682600382409177,0.6577437858508605,0.6577437858508605,0.6577437858508605,0.6577437858508605,0.6577437858508605,0.6577437858508605,0.6577437858508605,0.6577437858508605,0.6577437858508605,0.6577437858508605,0.6577437858508605,0.6577437858508605,0.6577437858508605,0.6577437858508605,0.6577437858508605,0.6577437858508605,0.6577437858508605,0.6577437858508605,0.5391969407265774,0.5391969407265774,0.5391969407265774,0.5391969407265774,0.5391969407265774,0.5391969407265774,0.5391969407265774,0.5391969407265774,0.5391969407265774,0.5391969407265774,0.491395793499044,0.491395793499044,0.491395793499044,0.491395793499044,0.491395793499044,0.491395793499044,0.491395793499044,0.491395793499044,0.491395793499044,0.491395793499044,0.4043977055449331,0.4043977055449331,0.4043977055449331,0.4043977055449331,0.4043977055449331,0.4043977055449331,0.4043977055449331,0.4043977055449331,0.4043977055449331,0.4043977055449331,0.34321223709369025,0.34321223709369025,0.34321223709369025,0.34321223709369025,0.34321223709369025,0.34321223709369025,0.34321223709369025,0.34321223709369025,0.34321223709369025,0.34321223709369025,0.2734225621414914,0.2734225621414914,0.2734225621414914,0.2734225621414914,0.2734225621414914,0.2734225621414914,0.2734225621414914,0.2734225621414914,0.2734225621414914,0.2734225621414914,0.16252390057361377,0.16252390057361377,0.16252390057361377,0.16252390057361377,0.16252390057361377,0.16252390057361377,0.16252390057361377,0.16252390057361377,0.16252390057361377,0.16252390057361377,0.09560229445506692,0.09560229445506692,0.09560229445506692,0.09560229445506692,0.09560229445506692,0.09560229445506692,0.09560229445506692,0.09560229445506692,0.09560229445506692,0.09560229445506692,0.0,0.0,0.0,0.0,0.0,0.0,0.0,0.0,0.0,0.0,0.0,0.0,0.0,0.0,0.0,0.0,0.0,0.0,0.0,0.0,0.0,0.0,0.0,0.0,0.0,0.0,0.0,0.0,0.0,0.0,0.0,0.0,0.0,0.0,0.0,0.0,0.0,0.0,0.0,0.0,0.0,0.0,0.0,0.0,0.0,0.0,0.0,0.0,0.0,0.0,0.0,0.0,0.0,0.0,0.0,0.0,0.0,0.0,0.0,0.0,0.0,0.0,0.0,0.0,0.0,0.0,0.0,0.0,0.0,0.0,0.0,0.0,0.0,0.0,0.0,0.0,0.0,0.0,0.0,0.0,0.0,0.0,0.0,0.0,0.0,0.0,0.0,0.0,0.0,0.0,0.0,0.0,0.0,0.0,0.0,0.0,0.0,0.0,0.0,0.0,0.0,0.0,0.0,0.0,0.0,0.0,0.0,0.0,0.0,0.0,0.0,0.0,0.0,0.0,0.0,0.0,0.0,0.0,0.0,0.0,0.0,0.0,0.0,0.0,0.0,0.0,0.0,0.0,0.0,0.0,0.0,0.0,0.0,0.0,0.0,0.0,0.0,0.0,0.0,0.0,0.0,0.0,0.0,0.0,0.0,0.0,0.0,0.0,0.0,0.0,0.0,0.0,0.0,0.0,0.0,0.0,0.0,0.0,0.0,0.0,0.0,0.0,0.0,0.0,0.0,0.0,0.0,0.0,0.0,0.0,0.31166347992351817,0.31166347992351817,0.31166347992351817,0.31166347992351817,0.31166347992351817,0.31166347992351817,0.31166347992351817,0.31166347992351817,0.31166347992351817,0.31166347992351817,0.31166347992351817,0.31166347992351817,0.31166347992351817,0.31166347992351817,0.31166347992351817,0.31166347992351817,0.31166347992351817,0.31166347992351817,0.31166347992351817,0.31166347992351817,0.31166347992351817,0.31166347992351817,0.31166347992351817,0.31166347992351817,0.31166347992351817,0.31166347992351817,0.31166347992351817,0.31166347992351817,0.31166347992351817,0.31166347992351817,0.44263862332695986,0.44263862332695986,0.44263862332695986,0.44263862332695986,0.44263862332695986,0.44263862332695986,0.44263862332695986,0.44263862332695986,0.44263862332695986,0.44263862332695986,0.4808795411089866,0.4808795411089866,0.4808795411089866,0.4808795411089866,0.4808795411089866,0.4808795411089866,0.4808795411089866,0.4808795411089866,0.4808795411089866	0.5898440522110103	0.6060633916752463	0:0.9522,1:0.0478	0.085086042	0.047801147
L125_gDNA349	3_consensus_motifs_1	687	0.088791849	0.6506550218340611,0.6506550218340611,0.6506550218340611,0.6506550218340611,0.6506550218340611,0.6506550218340611,0.6506550218340611,0.6506550218340611,0.6506550218340611,0.6506550218340611,0.6506550218340611,0.6506550218340611,0.6506550218340611,0.6506550218340611,0.6506550218340611,0.6506550218340611,0.6506550218340611,0.6506550218340611,0.6506550218340611,0.6506550218340611,0.6506550218340611,0.6506550218340611,0.6506550218340611,0.6506550218340611,0.6506550218340611,0.6506550218340611,0.6506550218340611,0.6506550218340611,0.6506550218340611,0.6506550218340611,0.6506550218340611,0.7161572052401747,0.7161572052401747,0.7161572052401747,0.7161572052401747,0.7161572052401747,0.7161572052401747,0.7161572052401747,0.7161572052401747,0.7161572052401747,0.7496360989810772,0.7496360989810772,0.7496360989810772,0.7496360989810772,0.7496360989810772,0.7496360989810772,0.7496360989810772,0.7496360989810772,0.7496360989810772,0.7947598253275109,0.7947598253275109,0.7947598253275109,0.7947598253275109,0.8093158660844251,0.8093158660844251,0.8093158660844251,0.8093158660844251,0.8093158660844251,0.8093158660844251,0.8093158660844251,0.8093158660844251,0.8093158660844251,0.8093158660844251,0.8093158660844251,0.8093158660844251,0.8093158660844251,0.8093158660844251,0.8093158660844251,0.8093158660844251,0.8093158660844251,0.8093158660844251,0.8093158660844251,0.8093158660844251,0.8093158660844251,0.8093158660844251,0.8093158660844251,0.8093158660844251,0.8093158660844251,0.8093158660844251,0.8093158660844251,0.8093158660844251,0.45269286754002913,0.45269286754002913,0.45269286754002913,0.4949053857350801,0.4949053857350801,0.4949053857350801,0.4949053857350801,0.4949053857350801,0.4949053857350801,0.4949053857350801,0.4949053857350801,0.4949053857350801,0.4949053857350801,0.4949053857350801,0.4949053857350801,0.5342066957787481,0.5342066957787481,0.5342066957787481,0.5342066957787481,0.5342066957787481,0.5342066957787481,0.5342066957787481,0.5342066957787481,0.5342066957787481,0.5342066957787481,0.5342066957787481,0.5342066957787481,0.5342066957787481,0.5342066957787481,0.5342066957787481,0.5342066957787481,0.5342066957787481,0.5342066957787481,0.5342066957787481,0.5342066957787481,0.5342066957787481,0.5342066957787481,0.5342066957787481,0.5342066957787481,0.5342066957787481,0.5342066957787481,0.8136826783114993,0.8136826783114993,0.8136826783114993,0.8136826783114993,0.8136826783114993,0.8136826783114993,0.8136826783114993,0.8820960698689956,0.8820960698689956,0.8820960698689956,0.8820960698689956,0.8820960698689956,0.8820960698689956,0.8820960698689956,0.8820960698689956,0.8820960698689956,0.8820960698689956,0.8820960698689956,0.8820960698689956,0.8820960698689956,0.8820960698689956,0.8820960698689956,0.8820960698689956,0.8820960698689956,0.8820960698689956,0.8820960698689956,0.8820960698689956,0.8820960698689956,0.8820960698689956,0.8820960698689956,0.8820960698689956,0.8820960698689956,0.8820960698689956,0.8820960698689956,0.8820960698689956,0.8820960698689956,0.7467248908296943,0.7467248908296943,0.7467248908296943,0.7467248908296943,0.7467248908296943,0.7656477438136827,0.7656477438136827,0.7656477438136827,0.7656477438136827,0.7656477438136827,0.7656477438136827,0.7656477438136827,0.7656477438136827,0.7656477438136827,0.7656477438136827,0.7656477438136827,0.7656477438136827,0.7656477438136827,0.7656477438136827,0.7656477438136827,0.7656477438136827,0.7656477438136827,0.7656477438136827,0.7656477438136827,0.7656477438136827,0.7656477438136827,0.7656477438136827,0.7656477438136827,0.7656477438136827,0.7656477438136827,0.7656477438136827,0.7976710334788938,0.7976710334788938,0.7976710334788938,0.7976710334788938,0.7976710334788938,0.7976710334788938,0.7976710334788938,0.7976710334788938,0.7030567685589519,0.7030567685589519,0.7030567685589519,0.7030567685589519,0.7030567685589519,0.7030567685589519,0.7030567685589519,0.7030567685589519,0.7030567685589519,0.7030567685589519,0.7030567685589519,0.7030567685589519,0.7030567685589519,0.7030567685589519,0.7030567685589519,0.7030567685589519,0.5356622998544396,0.5356622998544396,0.5356622998544396,0.5356622998544396,0.5356622998544396,0.5356622998544396,0.5356622998544396,0.5356622998544396,0.5356622998544396,0.5851528384279476,0.5851528384279476,0.5851528384279476,0.5851528384279476,0.5851528384279476,0.5851528384279476,0.5851528384279476,0.5997088791848617,0.5997088791848617,0.5997088791848617,0.5997088791848617,0.5997088791848617,0.5997088791848617,0.5997088791848617,0.5997088791848617,0.5997088791848617,0.5997088791848617,0.5997088791848617,0.5997088791848617,0.5997088791848617,0.5997088791848617,0.5997088791848617,0.5997088791848617,0.5997088791848617,0.5997088791848617,0.5997088791848617,0.5997088791848617,0.5997088791848617,0.5997088791848617,0.5997088791848617,0.5997088791848617,0.5997088791848617,0.5997088791848617,0.5997088791848617,0.5997088791848617,0.5997088791848617,0.5997088791848617,0.5997088791848617,0.2692867540029112,0.2692867540029112,0.2692867540029112,0.2692867540029112,0.3071324599708879,0.3071324599708879,0.3071324599708879,0.3071324599708879,0.3071324599708879,0.3071324599708879,0.3071324599708879,0.3071324599708879,0.3071324599708879,0.3071324599708879,0.3071324599708879,0.3071324599708879,0.3071324599708879,0.3071324599708879,0.3071324599708879,0.32168850072780203,0.32168850072780203,0.32168850072780203,0.32168850072780203,0.32168850072780203,0.33478893740902477,0.33478893740902477,0.33478893740902477,0.33478893740902477,0.34497816593886466,0.34497816593886466,0.34497816593886466,0.34497816593886466,0.34497816593886466,0.34788937409024745,0.34788937409024745,0.34788937409024745,0.34788937409024745,0.34788937409024745,0.32751091703056767,0.32751091703056767,0.32751091703056767,0.32751091703056767,0.34497816593886466,0.34497816593886466,0.34497816593886466,0.34497816593886466,0.34497816593886466,0.34497816593886466,0.34497816593886466,0.34497816593886466,0.34497816593886466,0.34497816593886466,0.3245997088791849,0.3245997088791849,0.3245997088791849,0.3245997088791849,0.3245997088791849,0.32751091703056767,0.32751091703056767,0.32751091703056767,0.32751091703056767,0.32751091703056767,0.264919941775837,0.264919941775837,0.264919941775837,0.264919941775837,0.264919941775837,0.264919941775837,0.264919941775837,0.28093158660844253,0.28093158660844253,0.28093158660844253,0.28093158660844253,0.28093158660844253,0.28093158660844253,0.28093158660844253,0.2314410480349345,0.2314410480349345,0.2314410480349345,0.2314410480349345,0.2314410480349345,0.22125181950509462,0.22125181950509462,0.22125181950509462,0.22125181950509462,0.22125181950509462,0.23871906841339155,0.23871906841339155,0.23871906841339155,0.23871906841339155,0.23871906841339155,0.23871906841339155,0.23871906841339155,0.23871906841339155,0.23871906841339155,0.23871906841339155,0.27510917030567683,0.27510917030567683,0.27510917030567683,0.27510917030567683,0.27510917030567683,0.27510917030567683,0.27510917030567683,0.27510917030567683,0.27510917030567683,0.3158660844250364,0.3158660844250364,0.3158660844250364,0.3158660844250364,0.3158660844250364,0.3158660844250364,0.3027656477438137,0.3027656477438137,0.3027656477438137,0.27219796215429404,0.27219796215429404,0.27219796215429404,0.27219796215429404,0.27219796215429404,0.27219796215429404,0.34643377001455605,0.34643377001455605,0.34643377001455605,0.37409024745269287,0.37409024745269287,0.37409024745269287,0.37409024745269287,0.37409024745269287,0.37409024745269287,0.37409024745269287,0.37409024745269287,0.37409024745269287,0.38427947598253276,0.38427947598253276,0.38427947598253276,0.38427947598253276,0.38427947598253276,0.38427947598253276,0.40465793304221254,0.40465793304221254,0.40465793304221254,0.44541484716157204,0.44541484716157204,0.44541484716157204,0.44541484716157204,0.44541484716157204,0.44541484716157204,0.5094614264919942,0.5094614264919942,0.5094614264919942,0.5094614264919942,0.5094614264919942,0.5094614264919942,0.5094614264919942,0.5094614264919942,0.5094614264919942,0.5982532751091703,0.5982532751091703,0.5982532751091703,0.5982532751091703,0.5982532751091703,0.5982532751091703,0.5982532751091703,0.5982532751091703,0.5982532751091703,0.5953420669577875,0.5953420669577875,0.5953420669577875,0.5953420669577875,0.5953420669577875,0.5953420669577875,0.5924308588064047,0.5924308588064047,0.5924308588064047,0.5924308588064047,0.5924308588064047,0.5924308588064047,0.5924308588064047,0.5924308588064047,0.5924308588064047,0.5924308588064047,0.5924308588064047,0.5924308588064047,0.5764192139737991,0.5764192139737991,0.5764192139737991,0.5764192139737991,0.5764192139737991,0.5764192139737991,0.5764192139737991,0.5764192139737991,0.5764192139737991,0.5764192139737991,0.5720524017467249,0.5720524017467249,0.5720524017467249,0.5720524017467249,0.5720524017467249,0.5720524017467249,0.5720524017467249,0.5720524017467249,0.5545851528384279,0.5545851528384279,0.5545851528384279,0.5545851528384279,0.5545851528384279,0.5545851528384279,0.5545851528384279,0.5545851528384279,0.5545851528384279,0.5545851528384279,0.5181950509461426,0.5181950509461426,0.5181950509461426,0.5181950509461426,0.5181950509461426,0.5181950509461426,0.5181950509461426,0.5181950509461426,0.5181950509461426,0.5181950509461426,0.44541484716157204,0.44541484716157204,0.44541484716157204,0.44541484716157204,0.44541484716157204,0.44541484716157204,0.44541484716157204,0.44541484716157204,0.44541484716157204,0.44541484716157204,0.363901018922853,0.363901018922853,0.363901018922853,0.363901018922853,0.363901018922853,0.363901018922853,0.363901018922853,0.363901018922853,0.363901018922853,0.363901018922853,0.2692867540029112,0.2692867540029112,0.2692867540029112,0.2692867540029112,0.2692867540029112,0.2692867540029112,0.2692867540029112,0.2692867540029112,0.2692867540029112,0.2692867540029112,0.1848617176128093,0.1848617176128093,0.1848617176128093,0.1848617176128093,0.1848617176128093,0.1848617176128093,0.1848617176128093,0.1848617176128093,0.1848617176128093,0.1848617176128093,0.10625909752547306,0.10625909752547306,0.10625909752547306,0.10625909752547306,0.10625909752547306,0.10625909752547306,0.10625909752547306,0.10625909752547306,0.10625909752547306,0.10625909752547306,0.0,0.0,0.0,0.0,0.0,0.0,0.0,0.0,0.0,0.0,0.0,0.0,0.0,0.0,0.0,0.0,0.0,0.0,0.0,0.0,0.0,0.0,0.0,0.0,0.0,0.0,0.0,0.0,0.0,0.0,0.0,0.0,0.0,0.0,0.0,0.0,0.0,0.0,0.0,0.0,0.0,0.0,0.0,0.0,0.0,0.0,0.0,0.0,0.0,0.0,0.0,0.0,0.0,0.0,0.0,0.0,0.0,0.0,0.0,0.0,0.0,0.0,0.0,0.0,0.0,0.0,0.0,0.0,0.0,0.0,0.0,0.0,0.0,0.0,0.0,0.0,0.0,0.0,0.0,0.0,0.0,0.0,0.0,0.0,0.0,0.0,0.0,0.0,0.0,0.0,0.0,0.0,0.0,0.0,0.0,0.0,0.0,0.0,0.0,0.0,0.0,0.0,0.0,0.0,0.0,0.0,0.0,0.0,0.0,0.0,0.0,0.0,0.0,0.0,0.0,0.0,0.0,0.0,0.0,0.0,0.0,0.0,0.0,0.0,0.0,0.0,0.0,0.0,0.0,0.0,0.0,0.0,0.0,0.0,0.0,0.0,0.0,0.0,0.0,0.0,0.0,0.0,0.0,0.0,0.0,0.0,0.0,0.0,0.0,0.0,0.0,0.0,0.0,0.0,0.0,0.0,0.0,0.0,0.0,0.0,0.0,0.0,0.0,0.0,0.0,0.0,0.0,0.0,0.0,0.0,0.43231441048034935,0.43231441048034935,0.43231441048034935,0.43231441048034935,0.43231441048034935,0.43231441048034935,0.43231441048034935,0.43231441048034935,0.43231441048034935,0.43231441048034935,0.43231441048034935,0.43231441048034935,0.43231441048034935,0.43231441048034935,0.43231441048034935,0.43231441048034935,0.43231441048034935,0.43231441048034935,0.43231441048034935,0.43231441048034935,0.43231441048034935,0.43231441048034935,0.43231441048034935,0.43231441048034935,0.43231441048034935,0.43231441048034935,0.43231441048034935,0.43231441048034935,0.43231441048034935,0.43231441048034935,0.6229985443959243,0.6229985443959243,0.6229985443959243,0.6229985443959243,0.6229985443959243,0.6229985443959243,0.6229985443959243,0.6229985443959243,0.6229985443959243,0.6229985443959243,0.6506550218340611,0.6506550218340611,0.6506550218340611,0.6506550218340611,0.6506550218340611,0.6506550218340611,0.6506550218340611,0.6506550218340611,0.6506550218340611	0.3844393400139671	0.2965218723665058	0:0.9330,1:0.0451,2:0.0218	0.049490538573508006	0.066957787
L125_gDNA349	4_consensus_motifs_1	759	0.29117259552042163	0.6956521739130435,0.6956521739130435,0.6956521739130435,0.6956521739130435,0.6956521739130435,0.6956521739130435,0.6956521739130435,0.6956521739130435,0.6956521739130435,0.6956521739130435,0.6956521739130435,0.6956521739130435,0.6956521739130435,0.6956521739130435,0.6956521739130435,0.6956521739130435,0.6956521739130435,0.6956521739130435,0.6956521739130435,0.6956521739130435,0.6956521739130435,0.6956521739130435,0.6956521739130435,0.6956521739130435,0.6956521739130435,0.6956521739130435,0.6956521739130435,0.6956521739130435,0.6956521739130435,0.6956521739130435,0.6956521739130435,0.7285902503293807,0.7285902503293807,0.7285902503293807,0.7285902503293807,0.7285902503293807,0.7285902503293807,0.7285902503293807,0.7285902503293807,0.7285902503293807,0.7681159420289855,0.7681159420289855,0.7681159420289855,0.7681159420289855,0.7681159420289855,0.7681159420289855,0.7681159420289855,0.7681159420289855,0.7681159420289855,0.7865612648221344,0.7865612648221344,0.7865612648221344,0.7865612648221344,0.7878787878787878,0.7878787878787878,0.7878787878787878,0.7878787878787878,0.7878787878787878,0.7878787878787878,0.7878787878787878,0.7878787878787878,0.7878787878787878,0.7878787878787878,0.7878787878787878,0.7878787878787878,0.7878787878787878,0.7878787878787878,0.7878787878787878,0.7878787878787878,0.7878787878787878,0.7878787878787878,0.7878787878787878,0.7878787878787878,0.7878787878787878,0.7878787878787878,0.7878787878787878,0.7878787878787878,0.7878787878787878,0.7878787878787878,0.7878787878787878,0.7878787878787878,0.2924901185770751,0.2924901185770751,0.2924901185770751,0.35046113306982873,0.35046113306982873,0.35046113306982873,0.35046113306982873,0.35046113306982873,0.35046113306982873,0.35046113306982873,0.35046113306982873,0.35046113306982873,0.35046113306982873,0.35046113306982873,0.35046113306982873,0.5362318840579711,0.5362318840579711,0.5362318840579711,0.5362318840579711,0.5362318840579711,0.5362318840579711,0.5362318840579711,0.5362318840579711,0.5362318840579711,0.5362318840579711,0.5362318840579711,0.5362318840579711,0.5362318840579711,0.5362318840579711,0.5362318840579711,0.5362318840579711,0.5362318840579711,0.5362318840579711,0.5362318840579711,0.5362318840579711,0.5362318840579711,0.5362318840579711,0.5362318840579711,0.5362318840579711,0.5362318840579711,0.5362318840579711,0.841897233201581,0.841897233201581,0.841897233201581,0.841897233201581,0.841897233201581,0.841897233201581,0.841897233201581,0.8972332015810277,0.8972332015810277,0.8972332015810277,0.8972332015810277,0.8972332015810277,0.8972332015810277,0.8972332015810277,0.8972332015810277,0.8972332015810277,0.8972332015810277,0.8972332015810277,0.8972332015810277,0.8972332015810277,0.8972332015810277,0.8972332015810277,0.8972332015810277,0.8972332015810277,0.8972332015810277,0.8972332015810277,0.8972332015810277,0.8972332015810277,0.8972332015810277,0.8972332015810277,0.8972332015810277,0.8972332015810277,0.8972332015810277,0.8972332015810277,0.8972332015810277,0.8972332015810277,0.839262187088274,0.839262187088274,0.839262187088274,0.839262187088274,0.839262187088274,0.852437417654809,0.852437417654809,0.852437417654809,0.852437417654809,0.852437417654809,0.852437417654809,0.852437417654809,0.852437417654809,0.852437417654809,0.852437417654809,0.852437417654809,0.852437417654809,0.852437417654809,0.852437417654809,0.852437417654809,0.852437417654809,0.852437417654809,0.852437417654809,0.852437417654809,0.852437417654809,0.852437417654809,0.852437417654809,0.852437417654809,0.852437417654809,0.852437417654809,0.852437417654809,0.8761528326745718,0.8761528326745718,0.8761528326745718,0.8761528326745718,0.8761528326745718,0.8761528326745718,0.8761528326745718,0.8761528326745718,0.7483530961791831,0.7483530961791831,0.7483530961791831,0.7483530961791831,0.7483530961791831,0.7483530961791831,0.7483530961791831,0.7483530961791831,0.7483530961791831,0.7483530961791831,0.7483530961791831,0.7483530961791831,0.7483530961791831,0.7483530961791831,0.7483530961791831,0.7483530961791831,0.48484848484848486,0.48484848484848486,0.48484848484848486,0.48484848484848486,0.48484848484848486,0.48484848484848486,0.48484848484848486,0.48484848484848486,0.48484848484848486,0.49670619235836627,0.49670619235836627,0.49670619235836627,0.49670619235836627,0.49670619235836627,0.49670619235836627,0.49670619235836627,0.538866930171278,0.538866930171278,0.538866930171278,0.538866930171278,0.538866930171278,0.538866930171278,0.538866930171278,0.538866930171278,0.538866930171278,0.538866930171278,0.538866930171278,0.538866930171278,0.538866930171278,0.538866930171278,0.538866930171278,0.538866930171278,0.538866930171278,0.538866930171278,0.538866930171278,0.538866930171278,0.538866930171278,0.538866930171278,0.538866930171278,0.538866930171278,0.538866930171278,0.538866930171278,0.538866930171278,0.538866930171278,0.538866930171278,0.538866930171278,0.538866930171278,0.1976284584980237,0.1976284584980237,0.1976284584980237,0.1976284584980237,0.21080368906455862,0.21080368906455862,0.21080368906455862,0.21080368906455862,0.21080368906455862,0.21080368906455862,0.21080368906455862,0.21080368906455862,0.21080368906455862,0.21080368906455862,0.21080368906455862,0.21080368906455862,0.21080368906455862,0.21080368906455862,0.21080368906455862,0.1725955204216074,0.1725955204216074,0.1725955204216074,0.1725955204216074,0.1725955204216074,0.1844532279314888,0.1844532279314888,0.1844532279314888,0.1844532279314888,0.1844532279314888,0.1844532279314888,0.1844532279314888,0.1844532279314888,0.1844532279314888,0.1844532279314888,0.1844532279314888,0.1844532279314888,0.1844532279314888,0.1844532279314888,0.17391304347826086,0.17391304347826086,0.17391304347826086,0.17391304347826086,0.17654808959156784,0.17654808959156784,0.17654808959156784,0.17654808959156784,0.17654808959156784,0.17654808959156784,0.17654808959156784,0.17654808959156784,0.17654808959156784,0.17654808959156784,0.1673254281949934,0.1673254281949934,0.1673254281949934,0.1673254281949934,0.1673254281949934,0.1673254281949934,0.1673254281949934,0.1673254281949934,0.1673254281949934,0.1673254281949934,0.13570487483530963,0.13570487483530963,0.13570487483530963,0.13570487483530963,0.13570487483530963,0.13570487483530963,0.13570487483530963,0.14888010540184454,0.14888010540184454,0.14888010540184454,0.14888010540184454,0.14888010540184454,0.14888010540184454,0.14888010540184454,0.14888010540184454,0.14888010540184454,0.14888010540184454,0.14888010540184454,0.14888010540184454,0.11198945981554677,0.11198945981554677,0.11198945981554677,0.11198945981554677,0.11198945981554677,0.12384716732542819,0.12384716732542819,0.12384716732542819,0.12384716732542819,0.12384716732542819,0.12384716732542819,0.12384716732542819,0.12384716732542819,0.12384716732542819,0.12384716732542819,0.1383399209486166,0.1383399209486166,0.1383399209486166,0.1383399209486166,0.14492753623188406,0.14492753623188406,0.14492753623188406,0.14492753623188406,0.14492753623188406,0.155467720685112,0.155467720685112,0.155467720685112,0.155467720685112,0.155467720685112,0.13438735177865613,0.13438735177865613,0.13438735177865613,0.13438735177865613,0.13438735177865613,0.13438735177865613,0.13438735177865613,0.13438735177865613,0.13438735177865613,0.13438735177865613,0.1422924901185771,0.1422924901185771,0.1422924901185771,0.15151515151515152,0.15151515151515152,0.15151515151515152,0.15151515151515152,0.15151515151515152,0.15151515151515152,0.15151515151515152,0.15151515151515152,0.15151515151515152,0.1541501976284585,0.1541501976284585,0.1541501976284585,0.1541501976284585,0.1541501976284585,0.1541501976284585,0.14888010540184454,0.14888010540184454,0.14888010540184454,0.1686429512516469,0.1686429512516469,0.1686429512516469,0.1686429512516469,0.1686429512516469,0.1686429512516469,0.2648221343873518,0.2648221343873518,0.2648221343873518,0.2648221343873518,0.2648221343873518,0.2648221343873518,0.2648221343873518,0.2648221343873518,0.2648221343873518,0.3069828722002635,0.3069828722002635,0.3069828722002635,0.3069828722002635,0.3069828722002635,0.3069828722002635,0.3069828722002635,0.3069828722002635,0.3069828722002635,0.3069828722002635,0.3069828722002635,0.3069828722002635,0.3069828722002635,0.3069828722002635,0.3069828722002635,0.30566534914361,0.30566534914361,0.30566534914361,0.30566534914361,0.30566534914361,0.30566534914361,0.30566534914361,0.30566534914361,0.30566534914361,0.30566534914361,0.30566534914361,0.30566534914361,0.2924901185770751,0.2924901185770751,0.2924901185770751,0.2924901185770751,0.2924901185770751,0.2924901185770751,0.28063241106719367,0.28063241106719367,0.28063241106719367,0.28063241106719367,0.2753623188405797,0.2753623188405797,0.2753623188405797,0.2753623188405797,0.2753623188405797,0.2753623188405797,0.2753623188405797,0.2753623188405797,0.2635046113306983,0.2635046113306983,0.2635046113306983,0.2635046113306983,0.2635046113306983,0.2635046113306983,0.2635046113306983,0.2635046113306983,0.2635046113306983,0.2635046113306983,0.24242424242424243,0.24242424242424243,0.24242424242424243,0.24242424242424243,0.24242424242424243,0.24242424242424243,0.24242424242424243,0.24242424242424243,0.24242424242424243,0.24242424242424243,0.22266139657444006,0.22266139657444006,0.22266139657444006,0.22266139657444006,0.22266139657444006,0.22266139657444006,0.22266139657444006,0.22266139657444006,0.22266139657444006,0.22266139657444006,0.2015810276679842,0.2015810276679842,0.2015810276679842,0.2015810276679842,0.2015810276679842,0.2015810276679842,0.2015810276679842,0.2015810276679842,0.2015810276679842,0.2015810276679842,0.18050065876152832,0.18050065876152832,0.18050065876152832,0.18050065876152832,0.18050065876152832,0.18050065876152832,0.18050065876152832,0.18050065876152832,0.18050065876152832,0.18050065876152832,0.1541501976284585,0.1541501976284585,0.1541501976284585,0.1541501976284585,0.1541501976284585,0.1541501976284585,0.1541501976284585,0.1541501976284585,0.1541501976284585,0.1541501976284585,0.04479578392621871,0.04479578392621871,0.04479578392621871,0.04479578392621871,0.04479578392621871,0.04479578392621871,0.04479578392621871,0.04479578392621871,0.04479578392621871,0.04479578392621871,0.0,0.0,0.0,0.0,0.0,0.0,0.0,0.0,0.0,0.0,0.0,0.0,0.0,0.0,0.0,0.0,0.0,0.0,0.0,0.0,0.0,0.0,0.0,0.0,0.0,0.0,0.0,0.0,0.0,0.0,0.0,0.0,0.0,0.0,0.0,0.0,0.0,0.0,0.0,0.0,0.0,0.0,0.0,0.0,0.0,0.0,0.0,0.0,0.0,0.0,0.0,0.0,0.0,0.0,0.0,0.0,0.0,0.0,0.0,0.0,0.0,0.0,0.0,0.0,0.0,0.0,0.0,0.0,0.0,0.0,0.0,0.0,0.0,0.0,0.0,0.0,0.0,0.0,0.0,0.0,0.0,0.0,0.0,0.0,0.0,0.0,0.0,0.0,0.0,0.0,0.0,0.0,0.0,0.0,0.0,0.0,0.0,0.0,0.0,0.0,0.0,0.0,0.0,0.0,0.0,0.0,0.0,0.0,0.0,0.0,0.0,0.0,0.0,0.0,0.0,0.0,0.0,0.0,0.0,0.0,0.0,0.0,0.0,0.0,0.0,0.0,0.0,0.0,0.0,0.0,0.0,0.0,0.0,0.0,0.0,0.0,0.0,0.0,0.0,0.0,0.0,0.0,0.0,0.0,0.0,0.0,0.0,0.0,0.0,0.0,0.0,0.0,0.0,0.0,0.0,0.0,0.0,0.0,0.0,0.0,0.0,0.0,0.0,0.0,0.0,0.0,0.0,0.0,0.0,0.0,0.5744400527009222,0.5744400527009222,0.5744400527009222,0.5744400527009222,0.5744400527009222,0.5744400527009222,0.5744400527009222,0.5744400527009222,0.5744400527009222,0.5744400527009222,0.5744400527009222,0.5744400527009222,0.5744400527009222,0.5744400527009222,0.5744400527009222,0.5744400527009222,0.5744400527009222,0.5744400527009222,0.5744400527009222,0.5744400527009222,0.5744400527009222,0.5744400527009222,0.5744400527009222,0.5744400527009222,0.5744400527009222,0.5744400527009222,0.5744400527009222,0.5744400527009222,0.5744400527009222,0.5744400527009222,0.6851119894598156,0.6851119894598156,0.6851119894598156,0.6851119894598156,0.6851119894598156,0.6851119894598156,0.6851119894598156,0.6851119894598156,0.6851119894598156,0.6851119894598156,0.6956521739130435,0.6956521739130435,0.6956521739130435,0.6956521739130435,0.6956521739130435,0.6956521739130435,0.6956521739130435,0.6956521739130435,0.6956521739130435	0.19103322747454443	0.15310935441370224	0:0.8155,1:0.0962,2:0.0698,3:0.0184	0.010540184453227932	0.1844532279314888
L125_gDNA349	5_consensus_motifs_1	1476	0.4505420054200542	0.6443089430894309,0.6443089430894309,0.6443089430894309,0.6443089430894309,0.6443089430894309,0.6443089430894309,0.6443089430894309,0.6443089430894309,0.6443089430894309,0.6443089430894309,0.6443089430894309,0.6443089430894309,0.6443089430894309,0.6443089430894309,0.6443089430894309,0.6443089430894309,0.6443089430894309,0.6443089430894309,0.6443089430894309,0.6443089430894309,0.6443089430894309,0.6443089430894309,0.6443089430894309,0.6443089430894309,0.6443089430894309,0.6443089430894309,0.6443089430894309,0.6443089430894309,0.6443089430894309,0.6443089430894309,0.6443089430894309,0.6842818428184282,0.6842818428184282,0.6842818428184282,0.6842818428184282,0.6842818428184282,0.6842818428184282,0.6842818428184282,0.6842818428184282,0.6842818428184282,0.7222222222222222,0.7222222222222222,0.7222222222222222,0.7222222222222222,0.7222222222222222,0.7222222222222222,0.7222222222222222,0.7222222222222222,0.7222222222222222,0.7317073170731707,0.7317073170731707,0.7317073170731707,0.7317073170731707,0.7398373983739838,0.7398373983739838,0.7398373983739838,0.7398373983739838,0.7398373983739838,0.7398373983739838,0.7398373983739838,0.7398373983739838,0.7398373983739838,0.7398373983739838,0.7398373983739838,0.7398373983739838,0.7398373983739838,0.7398373983739838,0.7398373983739838,0.7398373983739838,0.7398373983739838,0.7398373983739838,0.7398373983739838,0.7398373983739838,0.7398373983739838,0.7398373983739838,0.7398373983739838,0.7398373983739838,0.7398373983739838,0.7398373983739838,0.7398373983739838,0.7398373983739838,0.27168021680216803,0.27168021680216803,0.27168021680216803,0.33875338753387535,0.33875338753387535,0.33875338753387535,0.33875338753387535,0.33875338753387535,0.33875338753387535,0.33875338753387535,0.33875338753387535,0.33875338753387535,0.33875338753387535,0.33875338753387535,0.33875338753387535,0.45867208672086723,0.45867208672086723,0.45867208672086723,0.45867208672086723,0.45867208672086723,0.45867208672086723,0.45867208672086723,0.45867208672086723,0.45867208672086723,0.45867208672086723,0.45867208672086723,0.45867208672086723,0.45867208672086723,0.45867208672086723,0.45867208672086723,0.45867208672086723,0.45867208672086723,0.45867208672086723,0.45867208672086723,0.45867208672086723,0.45867208672086723,0.45867208672086723,0.45867208672086723,0.45867208672086723,0.45867208672086723,0.45867208672086723,0.8353658536585366,0.8353658536585366,0.8353658536585366,0.8353658536585366,0.8353658536585366,0.8353658536585366,0.8353658536585366,0.8997289972899729,0.8997289972899729,0.8997289972899729,0.8997289972899729,0.8997289972899729,0.8997289972899729,0.8997289972899729,0.8997289972899729,0.8997289972899729,0.8997289972899729,0.8997289972899729,0.8997289972899729,0.8997289972899729,0.8997289972899729,0.8997289972899729,0.8997289972899729,0.8997289972899729,0.8997289972899729,0.8997289972899729,0.8997289972899729,0.8997289972899729,0.8997289972899729,0.8997289972899729,0.8997289972899729,0.8997289972899729,0.8997289972899729,0.8997289972899729,0.8997289972899729,0.8997289972899729,0.8543360433604336,0.8543360433604336,0.8543360433604336,0.8543360433604336,0.8543360433604336,0.8638211382113821,0.8638211382113821,0.8638211382113821,0.8638211382113821,0.8638211382113821,0.8638211382113821,0.8638211382113821,0.8638211382113821,0.8638211382113821,0.8638211382113821,0.8638211382113821,0.8638211382113821,0.8638211382113821,0.8638211382113821,0.8638211382113821,0.8638211382113821,0.8638211382113821,0.8638211382113821,0.8638211382113821,0.8638211382113821,0.8638211382113821,0.8638211382113821,0.8638211382113821,0.8638211382113821,0.8638211382113821,0.8638211382113821,0.8915989159891599,0.8915989159891599,0.8915989159891599,0.8915989159891599,0.8915989159891599,0.8915989159891599,0.8915989159891599,0.8915989159891599,0.7811653116531165,0.7811653116531165,0.7811653116531165,0.7811653116531165,0.7811653116531165,0.7811653116531165,0.7811653116531165,0.7811653116531165,0.7811653116531165,0.7811653116531165,0.7811653116531165,0.7811653116531165,0.7811653116531165,0.7811653116531165,0.7811653116531165,0.7811653116531165,0.532520325203252,0.532520325203252,0.532520325203252,0.532520325203252,0.532520325203252,0.532520325203252,0.532520325203252,0.532520325203252,0.532520325203252,0.5474254742547425,0.5474254742547425,0.5474254742547425,0.5474254742547425,0.5474254742547425,0.5474254742547425,0.5474254742547425,0.5609756097560976,0.5609756097560976,0.5609756097560976,0.5609756097560976,0.5609756097560976,0.5609756097560976,0.5609756097560976,0.5609756097560976,0.5609756097560976,0.5609756097560976,0.5609756097560976,0.5609756097560976,0.5609756097560976,0.5609756097560976,0.5609756097560976,0.5609756097560976,0.5609756097560976,0.5609756097560976,0.5609756097560976,0.5609756097560976,0.5609756097560976,0.5609756097560976,0.5609756097560976,0.5609756097560976,0.5609756097560976,0.5609756097560976,0.5609756097560976,0.5609756097560976,0.5609756097560976,0.5609756097560976,0.5609756097560976,0.14634146341463414,0.14634146341463414,0.14634146341463414,0.14634146341463414,0.15514905149051492,0.15514905149051492,0.15514905149051492,0.15514905149051492,0.15514905149051492,0.15514905149051492,0.15514905149051492,0.15514905149051492,0.15514905149051492,0.15514905149051492,0.15514905149051492,0.15514905149051492,0.15514905149051492,0.15514905149051492,0.15514905149051492,0.1002710027100271,0.1002710027100271,0.1002710027100271,0.1002710027100271,0.1002710027100271,0.1002710027100271,0.1002710027100271,0.1002710027100271,0.1002710027100271,0.1002710027100271,0.1002710027100271,0.1002710027100271,0.1002710027100271,0.1002710027100271,0.1070460704607046,0.1070460704607046,0.1070460704607046,0.1070460704607046,0.1070460704607046,0.08333333333333333,0.08333333333333333,0.08333333333333333,0.08333333333333333,0.08943089430894309,0.08943089430894309,0.08943089430894309,0.08943089430894309,0.08943089430894309,0.08943089430894309,0.08943089430894309,0.08943089430894309,0.08943089430894309,0.08943089430894309,0.08943089430894309,0.08943089430894309,0.08943089430894309,0.08943089430894309,0.08943089430894309,0.08943089430894309,0.08943089430894309,0.08943089430894309,0.08943089430894309,0.08943089430894309,0.08604336043360433,0.08604336043360433,0.08604336043360433,0.08604336043360433,0.08604336043360433,0.08604336043360433,0.08604336043360433,0.08875338753387534,0.08875338753387534,0.08875338753387534,0.08875338753387534,0.08875338753387534,0.08875338753387534,0.08875338753387534,0.07384823848238482,0.07384823848238482,0.07384823848238482,0.07384823848238482,0.07384823848238482,0.06097560975609756,0.06097560975609756,0.06097560975609756,0.06097560975609756,0.06097560975609756,0.06097560975609756,0.06097560975609756,0.06097560975609756,0.06097560975609756,0.06097560975609756,0.06097560975609756,0.06097560975609756,0.06097560975609756,0.06097560975609756,0.06097560975609756,0.06436314363143632,0.06436314363143632,0.06436314363143632,0.06436314363143632,0.06436314363143632,0.06436314363143632,0.06436314363143632,0.06436314363143632,0.06436314363143632,0.06436314363143632,0.06436314363143632,0.06436314363143632,0.06436314363143632,0.06436314363143632,0.037940379403794036,0.037940379403794036,0.037940379403794036,0.037940379403794036,0.029132791327913278,0.029132791327913278,0.029132791327913278,0.029132791327913278,0.029132791327913278,0.029132791327913278,0.051490514905149054,0.051490514905149054,0.051490514905149054,0.051490514905149054,0.05758807588075881,0.05758807588075881,0.05758807588075881,0.05758807588075881,0.05758807588075881,0.0535230352303523,0.0535230352303523,0.0535230352303523,0.0535230352303523,0.0535230352303523,0.05623306233062331,0.05623306233062331,0.05623306233062331,0.05623306233062331,0.06029810298102981,0.06029810298102981,0.06029810298102981,0.06571815718157181,0.06571815718157181,0.06571815718157181,0.06571815718157181,0.06571815718157181,0.06571815718157181,0.08943089430894309,0.08943089430894309,0.08943089430894309,0.08943089430894309,0.08943089430894309,0.08943089430894309,0.08943089430894309,0.08943089430894309,0.08943089430894309,0.10840108401084012,0.10840108401084012,0.10840108401084012,0.10840108401084012,0.10840108401084012,0.10840108401084012,0.10840108401084012,0.10840108401084012,0.10840108401084012,0.10840108401084012,0.10840108401084012,0.10840108401084012,0.10840108401084012,0.10840108401084012,0.10840108401084012,0.10840108401084012,0.10840108401084012,0.10840108401084012,0.10840108401084012,0.10840108401084012,0.10840108401084012,0.10840108401084012,0.10840108401084012,0.10840108401084012,0.10840108401084012,0.10840108401084012,0.10840108401084012,0.10569105691056911,0.10569105691056911,0.10569105691056911,0.10569105691056911,0.10569105691056911,0.10569105691056911,0.10569105691056911,0.10569105691056911,0.10569105691056911,0.10569105691056911,0.10501355013550136,0.10501355013550136,0.10501355013550136,0.10501355013550136,0.10501355013550136,0.10501355013550136,0.10501355013550136,0.10501355013550136,0.10501355013550136,0.10501355013550136,0.10501355013550136,0.10501355013550136,0.10501355013550136,0.10501355013550136,0.10501355013550136,0.10501355013550136,0.10501355013550136,0.10501355013550136,0.1016260162601626,0.1016260162601626,0.1016260162601626,0.1016260162601626,0.1016260162601626,0.1016260162601626,0.1016260162601626,0.1016260162601626,0.1016260162601626,0.1016260162601626,0.10094850948509485,0.10094850948509485,0.10094850948509485,0.10094850948509485,0.10094850948509485,0.10094850948509485,0.10094850948509485,0.10094850948509485,0.10094850948509485,0.10094850948509485,0.07859078590785908,0.07859078590785908,0.07859078590785908,0.07859078590785908,0.07859078590785908,0.07859078590785908,0.07859078590785908,0.07859078590785908,0.07859078590785908,0.07859078590785908,0.07181571815718157,0.07181571815718157,0.07181571815718157,0.07181571815718157,0.07181571815718157,0.07181571815718157,0.07181571815718157,0.07181571815718157,0.07181571815718157,0.07181571815718157,0.05962059620596206,0.05962059620596206,0.05962059620596206,0.05962059620596206,0.05962059620596206,0.05962059620596206,0.05962059620596206,0.05962059620596206,0.05962059620596206,0.05962059620596206,0.025067750677506776,0.025067750677506776,0.025067750677506776,0.025067750677506776,0.025067750677506776,0.025067750677506776,0.025067750677506776,0.025067750677506776,0.025067750677506776,0.025067750677506776,0.0,0.0,0.0,0.0,0.0,0.0,0.0,0.0,0.0,0.0,0.0,0.0,0.0,0.0,0.0,0.0,0.0,0.0,0.0,0.0,0.0,0.0,0.0,0.0,0.0,0.0,0.0,0.0,0.0,0.0,0.0,0.0,0.0,0.0,0.0,0.0,0.0,0.0,0.0,0.0,0.0,0.0,0.0,0.0,0.0,0.0,0.0,0.0,0.0,0.0,0.0,0.0,0.0,0.0,0.0,0.0,0.0,0.0,0.0,0.0,0.0,0.0,0.0,0.0,0.0,0.0,0.0,0.0,0.0,0.0,0.0,0.0,0.0,0.0,0.0,0.0,0.0,0.0,0.0,0.0,0.0,0.0,0.0,0.0,0.0,0.0,0.0,0.0,0.0,0.0,0.0,0.0,0.0,0.0,0.0,0.0,0.0,0.0,0.0,0.0,0.0,0.0,0.0,0.0,0.0,0.0,0.0,0.0,0.0,0.0,0.0,0.0,0.0,0.0,0.0,0.0,0.0,0.0,0.0,0.0,0.0,0.0,0.0,0.0,0.0,0.0,0.0,0.0,0.0,0.0,0.0,0.0,0.0,0.0,0.0,0.0,0.0,0.0,0.0,0.0,0.0,0.0,0.0,0.0,0.0,0.0,0.0,0.0,0.0,0.0,0.0,0.0,0.0,0.0,0.0,0.0,0.0,0.0,0.0,0.0,0.0,0.0,0.0,0.0,0.0,0.0,0.0,0.0,0.0,0.0,0.5115176151761518,0.5115176151761518,0.5115176151761518,0.5115176151761518,0.5115176151761518,0.5115176151761518,0.5115176151761518,0.5115176151761518,0.5115176151761518,0.5115176151761518,0.5115176151761518,0.5115176151761518,0.5115176151761518,0.5115176151761518,0.5115176151761518,0.5115176151761518,0.5115176151761518,0.5115176151761518,0.5115176151761518,0.5115176151761518,0.5115176151761518,0.5115176151761518,0.5115176151761518,0.5115176151761518,0.5115176151761518,0.5115176151761518,0.5115176151761518,0.5115176151761518,0.5115176151761518,0.5115176151761518,0.6436314363143631,0.6436314363143631,0.6436314363143631,0.6436314363143631,0.6436314363143631,0.6436314363143631,0.6436314363143631,0.6436314363143631,0.6436314363143631,0.6436314363143631,0.6443089430894309,0.6443089430894309,0.6443089430894309,0.6443089430894309,0.6443089430894309,0.6443089430894309,0.6443089430894309,0.6443089430894309,0.6443089430894309	0.081191159	0.072788268	0:0.6653,1:0.2561,2:0.0528,3:0.0142,4:0.0115	0.008807588	0.3346883468834688
L125_gDNA349	6_consensus_motifs_1	1231	0.528838343	0.6116978066612511,0.6116978066612511,0.6116978066612511,0.6116978066612511,0.6116978066612511,0.6116978066612511,0.6116978066612511,0.6116978066612511,0.6116978066612511,0.6116978066612511,0.6116978066612511,0.6116978066612511,0.6116978066612511,0.6116978066612511,0.6116978066612511,0.6116978066612511,0.6116978066612511,0.6116978066612511,0.6116978066612511,0.6116978066612511,0.6116978066612511,0.6116978066612511,0.6116978066612511,0.6116978066612511,0.6116978066612511,0.6116978066612511,0.6116978066612511,0.6116978066612511,0.6116978066612511,0.6116978066612511,0.6116978066612511,0.7173030056864338,0.7173030056864338,0.7173030056864338,0.7173030056864338,0.7173030056864338,0.7173030056864338,0.7173030056864338,0.7173030056864338,0.7173030056864338,0.7376116978066612,0.7376116978066612,0.7376116978066612,0.7376116978066612,0.7376116978066612,0.7376116978066612,0.7376116978066612,0.7376116978066612,0.7376116978066612,0.7749796913078798,0.7749796913078798,0.7749796913078798,0.7749796913078798,0.7757920389926889,0.7757920389926889,0.7757920389926889,0.7757920389926889,0.7757920389926889,0.7757920389926889,0.7757920389926889,0.7757920389926889,0.7757920389926889,0.7757920389926889,0.7757920389926889,0.7757920389926889,0.7757920389926889,0.7757920389926889,0.7757920389926889,0.7757920389926889,0.7757920389926889,0.7757920389926889,0.7757920389926889,0.7757920389926889,0.7757920389926889,0.7757920389926889,0.7757920389926889,0.7757920389926889,0.7757920389926889,0.7757920389926889,0.7757920389926889,0.7757920389926889,0.3761169780666125,0.3761169780666125,0.3761169780666125,0.4272948822095857,0.4272948822095857,0.4272948822095857,0.4272948822095857,0.4272948822095857,0.4272948822095857,0.4272948822095857,0.4272948822095857,0.4272948822095857,0.4272948822095857,0.4272948822095857,0.4272948822095857,0.5345247766043867,0.5345247766043867,0.5345247766043867,0.5345247766043867,0.5345247766043867,0.5345247766043867,0.5345247766043867,0.5345247766043867,0.5345247766043867,0.5345247766043867,0.5345247766043867,0.5345247766043867,0.5345247766043867,0.5345247766043867,0.5345247766043867,0.5345247766043867,0.5345247766043867,0.5345247766043867,0.5345247766043867,0.5345247766043867,0.5345247766043867,0.5345247766043867,0.5345247766043867,0.5345247766043867,0.5345247766043867,0.5345247766043867,0.8716490658001624,0.8716490658001624,0.8716490658001624,0.8716490658001624,0.8716490658001624,0.8716490658001624,0.8716490658001624,0.9000812347684809,0.9000812347684809,0.9000812347684809,0.9000812347684809,0.9000812347684809,0.9000812347684809,0.9000812347684809,0.9000812347684809,0.9000812347684809,0.9000812347684809,0.9000812347684809,0.9000812347684809,0.9000812347684809,0.9000812347684809,0.9000812347684809,0.9000812347684809,0.9000812347684809,0.9000812347684809,0.9000812347684809,0.9000812347684809,0.9000812347684809,0.9000812347684809,0.9000812347684809,0.9000812347684809,0.9000812347684809,0.9000812347684809,0.9000812347684809,0.9000812347684809,0.9000812347684809,0.7741673436230707,0.7741673436230707,0.7741673436230707,0.7741673436230707,0.7741673436230707,0.8253452477660439,0.8253452477660439,0.8253452477660439,0.8253452477660439,0.8253452477660439,0.8253452477660439,0.8253452477660439,0.8253452477660439,0.8253452477660439,0.8253452477660439,0.8253452477660439,0.8253452477660439,0.8253452477660439,0.8253452477660439,0.8253452477660439,0.8253452477660439,0.8253452477660439,0.8253452477660439,0.8253452477660439,0.8253452477660439,0.8253452477660439,0.8253452477660439,0.8253452477660439,0.8253452477660439,0.8253452477660439,0.8253452477660439,0.8391551584077985,0.8391551584077985,0.8391551584077985,0.8391551584077985,0.8391551584077985,0.8391551584077985,0.8391551584077985,0.8391551584077985,0.7359870024370431,0.7359870024370431,0.7359870024370431,0.7359870024370431,0.7359870024370431,0.7359870024370431,0.7359870024370431,0.7359870024370431,0.7359870024370431,0.7359870024370431,0.7359870024370431,0.7359870024370431,0.7359870024370431,0.7359870024370431,0.7359870024370431,0.7359870024370431,0.5361494719740049,0.5361494719740049,0.5361494719740049,0.5361494719740049,0.5361494719740049,0.5361494719740049,0.5361494719740049,0.5361494719740049,0.5361494719740049,0.5727051177904143,0.5727051177904143,0.5727051177904143,0.5727051177904143,0.5727051177904143,0.5727051177904143,0.5727051177904143,0.586515028432169,0.586515028432169,0.586515028432169,0.586515028432169,0.586515028432169,0.586515028432169,0.586515028432169,0.586515028432169,0.586515028432169,0.586515028432169,0.586515028432169,0.586515028432169,0.586515028432169,0.586515028432169,0.586515028432169,0.586515028432169,0.586515028432169,0.586515028432169,0.586515028432169,0.586515028432169,0.586515028432169,0.586515028432169,0.586515028432169,0.586515028432169,0.586515028432169,0.586515028432169,0.586515028432169,0.586515028432169,0.586515028432169,0.586515028432169,0.586515028432169,0.20714865962632006,0.20714865962632006,0.20714865962632006,0.20714865962632006,0.21445978878960195,0.21445978878960195,0.21445978878960195,0.21445978878960195,0.21445978878960195,0.21445978878960195,0.21445978878960195,0.21445978878960195,0.21445978878960195,0.21445978878960195,0.21445978878960195,0.21445978878960195,0.21445978878960195,0.21445978878960195,0.21445978878960195,0.1372867587327376,0.1372867587327376,0.1372867587327376,0.1372867587327376,0.1372867587327376,0.1372867587327376,0.1372867587327376,0.1372867587327376,0.1372867587327376,0.1372867587327376,0.1372867587327376,0.1372867587327376,0.1372867587327376,0.1372867587327376,0.1389114541023558,0.1389114541023558,0.1389114541023558,0.1389114541023558,0.1389114541023558,0.12510154346060115,0.12510154346060115,0.12510154346060115,0.12510154346060115,0.12672623883021933,0.12672623883021933,0.12672623883021933,0.12672623883021933,0.12672623883021933,0.12672623883021933,0.12672623883021933,0.12672623883021933,0.12672623883021933,0.12672623883021933,0.10398050365556458,0.10398050365556458,0.10398050365556458,0.10398050365556458,0.10398050365556458,0.10398050365556458,0.10398050365556458,0.10398050365556458,0.10398050365556458,0.10398050365556458,0.0934199837530463,0.0934199837530463,0.0934199837530463,0.0934199837530463,0.0934199837530463,0.0934199837530463,0.0934199837530463,0.0982940698619009,0.0982940698619009,0.0982940698619009,0.0982940698619009,0.0982940698619009,0.0982940698619009,0.0982940698619009,0.06173842404549147,0.06173842404549147,0.06173842404549147,0.06173842404549147,0.06173842404549147,0.05280259951259139,0.05280259951259139,0.05280259951259139,0.05280259951259139,0.05280259951259139,0.056051990251827784,0.056051990251827784,0.056051990251827784,0.056051990251827784,0.056051990251827784,0.056051990251827784,0.056051990251827784,0.056051990251827784,0.056051990251827784,0.056051990251827784,0.06255077173030058,0.06255077173030058,0.06255077173030058,0.06255077173030058,0.06417546709991877,0.06417546709991877,0.06417546709991877,0.06417546709991877,0.06417546709991877,0.06417546709991877,0.06417546709991877,0.06417546709991877,0.06417546709991877,0.06417546709991877,0.043866774979691305,0.043866774979691305,0.043866774979691305,0.043866774979691305,0.043866774979691305,0.043866774979691305,0.043866774979691305,0.043866774979691305,0.043866774979691305,0.043866774979691305,0.047116165718927704,0.047116165718927704,0.047116165718927704,0.047116165718927704,0.06173842404549147,0.06173842404549147,0.06173842404549147,0.06173842404549147,0.06173842404549147,0.059301380991064176,0.059301380991064176,0.059301380991064176,0.059301380991064176,0.059301380991064176,0.059301380991064176,0.059301380991064176,0.059301380991064176,0.059301380991064176,0.06255077173030058,0.06255077173030058,0.06255077173030058,0.06255077173030058,0.06255077173030058,0.06255077173030058,0.06255077173030058,0.06255077173030058,0.06255077173030058,0.06255077173030058,0.10154346060113728,0.10154346060113728,0.10154346060113728,0.10154346060113728,0.10154346060113728,0.13160032493907392,0.13160032493907392,0.13160032493907392,0.13160032493907392,0.13160032493907392,0.16409423233143786,0.16409423233143786,0.16409423233143786,0.16409423233143786,0.16409423233143786,0.16409423233143786,0.16409423233143786,0.16409423233143786,0.16409423233143786,0.16409423233143786,0.16409423233143786,0.16409423233143786,0.16409423233143786,0.16409423233143786,0.16409423233143786,0.16409423233143786,0.16409423233143786,0.16409423233143786,0.16409423233143786,0.16409423233143786,0.16409423233143786,0.16409423233143786,0.16409423233143786,0.16409423233143786,0.16409423233143786,0.15922014622258326,0.15922014622258326,0.15922014622258326,0.15922014622258326,0.15922014622258326,0.15922014622258326,0.15922014622258326,0.15922014622258326,0.15922014622258326,0.15922014622258326,0.15434606011372867,0.15434606011372867,0.15434606011372867,0.15434606011372867,0.15434606011372867,0.15434606011372867,0.15434606011372867,0.15434606011372867,0.1510966693744923,0.1510966693744923,0.1510966693744923,0.1510966693744923,0.1510966693744923,0.1510966693744923,0.1510966693744923,0.1510966693744923,0.1510966693744923,0.1510966693744923,0.1429731925264013,0.1429731925264013,0.1429731925264013,0.1429731925264013,0.1429731925264013,0.1429731925264013,0.1429731925264013,0.1429731925264013,0.1429731925264013,0.1429731925264013,0.1429731925264013,0.1429731925264013,0.1429731925264013,0.1429731925264013,0.1429731925264013,0.1429731925264013,0.1429731925264013,0.1429731925264013,0.1429731925264013,0.1429731925264013,0.132412672623883,0.132412672623883,0.132412672623883,0.132412672623883,0.132412672623883,0.132412672623883,0.132412672623883,0.132412672623883,0.132412672623883,0.132412672623883,0.10804224207961008,0.10804224207961008,0.10804224207961008,0.10804224207961008,0.10804224207961008,0.10804224207961008,0.10804224207961008,0.10804224207961008,0.10804224207961008,0.10804224207961008,0.10479285134037368,0.10479285134037368,0.10479285134037368,0.10479285134037368,0.10479285134037368,0.10479285134037368,0.10479285134037368,0.10479285134037368,0.10479285134037368,0.10479285134037368,0.06417546709991877,0.06417546709991877,0.06417546709991877,0.06417546709991877,0.06417546709991877,0.06417546709991877,0.06417546709991877,0.06417546709991877,0.06417546709991877,0.06417546709991877,0.0,0.0,0.0,0.0,0.0,0.0,0.0,0.0,0.0,0.0,0.0,0.0,0.0,0.0,0.0,0.0,0.0,0.0,0.0,0.0,0.0,0.0,0.0,0.0,0.0,0.0,0.0,0.0,0.0,0.0,0.0,0.0,0.0,0.0,0.0,0.0,0.0,0.0,0.0,0.0,0.0,0.0,0.0,0.0,0.0,0.0,0.0,0.0,0.0,0.0,0.0,0.0,0.0,0.0,0.0,0.0,0.0,0.0,0.0,0.0,0.0,0.0,0.0,0.0,0.0,0.0,0.0,0.0,0.0,0.0,0.0,0.0,0.0,0.0,0.0,0.0,0.0,0.0,0.0,0.0,0.0,0.0,0.0,0.0,0.0,0.0,0.0,0.0,0.0,0.0,0.0,0.0,0.0,0.0,0.0,0.0,0.0,0.0,0.0,0.0,0.0,0.0,0.0,0.0,0.0,0.0,0.0,0.0,0.0,0.0,0.0,0.0,0.0,0.0,0.0,0.0,0.0,0.0,0.0,0.0,0.0,0.0,0.0,0.0,0.0,0.0,0.0,0.0,0.0,0.0,0.0,0.0,0.0,0.0,0.0,0.0,0.0,0.0,0.0,0.0,0.0,0.0,0.0,0.0,0.0,0.0,0.0,0.0,0.0,0.0,0.0,0.0,0.0,0.0,0.0,0.0,0.0,0.0,0.0,0.0,0.0,0.0,0.0,0.0,0.0,0.0,0.0,0.0,0.0,0.0,0.4744110479285134,0.4744110479285134,0.4744110479285134,0.4744110479285134,0.4744110479285134,0.4744110479285134,0.4744110479285134,0.4744110479285134,0.4744110479285134,0.4744110479285134,0.4744110479285134,0.4744110479285134,0.4744110479285134,0.4744110479285134,0.4744110479285134,0.4744110479285134,0.4744110479285134,0.4744110479285134,0.4744110479285134,0.4744110479285134,0.4744110479285134,0.4744110479285134,0.4744110479285134,0.4744110479285134,0.4744110479285134,0.4744110479285134,0.4744110479285134,0.4744110479285134,0.4744110479285134,0.4744110479285134,0.5775792038992689,0.5775792038992689,0.5775792038992689,0.5775792038992689,0.5775792038992689,0.5775792038992689,0.5775792038992689,0.5775792038992689,0.5775792038992689,0.5775792038992689,0.6116978066612511,0.6116978066612511,0.6116978066612511,0.6116978066612511,0.6116978066612511,0.6116978066612511,0.6116978066612511,0.6116978066612511,0.6116978066612511	0.10178763447171575	0.091773333	0:0.6661,1:0.1682,2:0.1373,3:0.0276,4:0.0008	0.009748172	0.3338748984565394
L125_gDNA349	7_consensus_motifs_1	914	0.875273523	0.6137855579868708,0.6137855579868708,0.6137855579868708,0.6137855579868708,0.6137855579868708,0.6137855579868708,0.6137855579868708,0.6137855579868708,0.6137855579868708,0.6137855579868708,0.6137855579868708,0.6137855579868708,0.6137855579868708,0.6137855579868708,0.6137855579868708,0.6137855579868708,0.6137855579868708,0.6137855579868708,0.6137855579868708,0.6137855579868708,0.6137855579868708,0.6137855579868708,0.6137855579868708,0.6137855579868708,0.6137855579868708,0.6137855579868708,0.6137855579868708,0.6137855579868708,0.6137855579868708,0.6137855579868708,0.6137855579868708,0.6936542669584245,0.6936542669584245,0.6936542669584245,0.6936542669584245,0.6936542669584245,0.6936542669584245,0.6936542669584245,0.6936542669584245,0.6936542669584245,0.7035010940919038,0.7035010940919038,0.7035010940919038,0.7035010940919038,0.7035010940919038,0.7035010940919038,0.7035010940919038,0.7035010940919038,0.7035010940919038,0.7199124726477024,0.7199124726477024,0.7199124726477024,0.7199124726477024,0.7275711159737418,0.7275711159737418,0.7275711159737418,0.7275711159737418,0.7275711159737418,0.7275711159737418,0.7275711159737418,0.7275711159737418,0.7275711159737418,0.7275711159737418,0.7275711159737418,0.7275711159737418,0.7275711159737418,0.7275711159737418,0.7275711159737418,0.7275711159737418,0.7275711159737418,0.7275711159737418,0.7275711159737418,0.7275711159737418,0.7275711159737418,0.7275711159737418,0.7275711159737418,0.7275711159737418,0.7275711159737418,0.7275711159737418,0.7275711159737418,0.7275711159737418,0.34573304157549234,0.34573304157549234,0.34573304157549234,0.37527352297593,0.37527352297593,0.37527352297593,0.37527352297593,0.37527352297593,0.37527352297593,0.37527352297593,0.37527352297593,0.37527352297593,0.37527352297593,0.37527352297593,0.37527352297593,0.4890590809628009,0.4890590809628009,0.4890590809628009,0.4890590809628009,0.4890590809628009,0.4890590809628009,0.4890590809628009,0.4890590809628009,0.4890590809628009,0.4890590809628009,0.4890590809628009,0.4890590809628009,0.4890590809628009,0.4890590809628009,0.4890590809628009,0.4890590809628009,0.4890590809628009,0.4890590809628009,0.4890590809628009,0.4890590809628009,0.4890590809628009,0.4890590809628009,0.4890590809628009,0.4890590809628009,0.4890590809628009,0.4890590809628009,0.887308533916849,0.887308533916849,0.887308533916849,0.887308533916849,0.887308533916849,0.887308533916849,0.887308533916849,0.9135667396061269,0.9135667396061269,0.9135667396061269,0.9135667396061269,0.9135667396061269,0.9135667396061269,0.9135667396061269,0.9135667396061269,0.9135667396061269,0.9135667396061269,0.9135667396061269,0.9135667396061269,0.9135667396061269,0.9135667396061269,0.9135667396061269,0.9135667396061269,0.9135667396061269,0.9135667396061269,0.9135667396061269,0.9135667396061269,0.9135667396061269,0.9135667396061269,0.9135667396061269,0.9135667396061269,0.9135667396061269,0.9135667396061269,0.9135667396061269,0.9135667396061269,0.9135667396061269,0.8369803063457331,0.8369803063457331,0.8369803063457331,0.8369803063457331,0.8369803063457331,0.862144420131291,0.862144420131291,0.862144420131291,0.862144420131291,0.862144420131291,0.862144420131291,0.862144420131291,0.862144420131291,0.862144420131291,0.862144420131291,0.862144420131291,0.862144420131291,0.862144420131291,0.862144420131291,0.862144420131291,0.862144420131291,0.862144420131291,0.862144420131291,0.862144420131291,0.862144420131291,0.862144420131291,0.862144420131291,0.862144420131291,0.862144420131291,0.862144420131291,0.862144420131291,0.8894967177242888,0.8894967177242888,0.8894967177242888,0.8894967177242888,0.8894967177242888,0.8894967177242888,0.8894967177242888,0.8894967177242888,0.7888402625820569,0.7888402625820569,0.7888402625820569,0.7888402625820569,0.7888402625820569,0.7888402625820569,0.7888402625820569,0.7888402625820569,0.7888402625820569,0.7888402625820569,0.7888402625820569,0.7888402625820569,0.7888402625820569,0.7888402625820569,0.7888402625820569,0.7888402625820569,0.563457330415755,0.563457330415755,0.563457330415755,0.563457330415755,0.563457330415755,0.563457330415755,0.563457330415755,0.563457330415755,0.563457330415755,0.5798687089715536,0.5798687089715536,0.5798687089715536,0.5798687089715536,0.5798687089715536,0.5798687089715536,0.5798687089715536,0.5864332603938731,0.5864332603938731,0.5864332603938731,0.5864332603938731,0.5864332603938731,0.5864332603938731,0.5864332603938731,0.5864332603938731,0.5864332603938731,0.5864332603938731,0.5864332603938731,0.5864332603938731,0.5864332603938731,0.5864332603938731,0.5864332603938731,0.5864332603938731,0.5864332603938731,0.5864332603938731,0.5864332603938731,0.5864332603938731,0.5864332603938731,0.5864332603938731,0.5864332603938731,0.5864332603938731,0.5864332603938731,0.5864332603938731,0.5864332603938731,0.5864332603938731,0.5864332603938731,0.5864332603938731,0.5864332603938731,0.15098468271334792,0.15098468271334792,0.15098468271334792,0.15098468271334792,0.1575492341356674,0.1575492341356674,0.1575492341356674,0.1575492341356674,0.1575492341356674,0.1575492341356674,0.1575492341356674,0.1575492341356674,0.1575492341356674,0.1575492341356674,0.1575492341356674,0.1575492341356674,0.1575492341356674,0.1575492341356674,0.1575492341356674,0.0962800875273523,0.0962800875273523,0.0962800875273523,0.0962800875273523,0.0962800875273523,0.09846827133479212,0.09846827133479212,0.09846827133479212,0.09846827133479212,0.09846827133479212,0.09846827133479212,0.09846827133479212,0.09846827133479212,0.09846827133479212,0.11050328227571116,0.11050328227571116,0.11050328227571116,0.11050328227571116,0.11050328227571116,0.08424507658643327,0.08424507658643327,0.08424507658643327,0.08424507658643327,0.08971553610503283,0.08971553610503283,0.08971553610503283,0.08971553610503283,0.08971553610503283,0.08971553610503283,0.08971553610503283,0.08971553610503283,0.08971553610503283,0.08971553610503283,0.07330415754923414,0.07330415754923414,0.07330415754923414,0.07330415754923414,0.07330415754923414,0.07330415754923414,0.07330415754923414,0.07330415754923414,0.07330415754923414,0.07330415754923414,0.05579868708971553,0.05579868708971553,0.05579868708971553,0.05579868708971553,0.05579868708971553,0.05579868708971553,0.05579868708971553,0.06236323851203501,0.06236323851203501,0.06236323851203501,0.06236323851203501,0.06236323851203501,0.06236323851203501,0.06236323851203501,0.047045951859956234,0.047045951859956234,0.047045951859956234,0.047045951859956234,0.047045951859956234,0.0437636761487965,0.0437636761487965,0.0437636761487965,0.0437636761487965,0.0437636761487965,0.05142231947483589,0.05142231947483589,0.05142231947483589,0.05142231947483589,0.05142231947483589,0.05142231947483589,0.05142231947483589,0.05142231947483589,0.05142231947483589,0.05142231947483589,0.07330415754923414,0.07330415754923414,0.07330415754923414,0.07330415754923414,0.07330415754923414,0.07330415754923414,0.07330415754923414,0.07330415754923414,0.07330415754923414,0.09409190371991247,0.09409190371991247,0.09409190371991247,0.09409190371991247,0.09409190371991247,0.09299781181619256,0.09299781181619256,0.09299781181619256,0.09299781181619256,0.08971553610503283,0.08971553610503283,0.08971553610503283,0.08971553610503283,0.08971553610503283,0.08971553610503283,0.1137855579868709,0.1137855579868709,0.1137855579868709,0.1137855579868709,0.11597374179431072,0.11597374179431072,0.11597374179431072,0.11597374179431072,0.11597374179431072,0.1301969365426696,0.1301969365426696,0.1301969365426696,0.1301969365426696,0.1301969365426696,0.12910284463894967,0.12910284463894967,0.12910284463894967,0.12910284463894967,0.13129102844638948,0.13129102844638948,0.13129102844638948,0.13457330415754923,0.13457330415754923,0.13457330415754923,0.13457330415754923,0.13457330415754923,0.13457330415754923,0.13457330415754923,0.16411378555798686,0.16411378555798686,0.16411378555798686,0.16411378555798686,0.16411378555798686,0.16630196936542668,0.16630196936542668,0.16630196936542668,0.16630196936542668,0.16630196936542668,0.175054704595186,0.175054704595186,0.175054704595186,0.175054704595186,0.175054704595186,0.175054704595186,0.175054704595186,0.175054704595186,0.175054704595186,0.175054704595186,0.175054704595186,0.175054704595186,0.175054704595186,0.175054704595186,0.175054704595186,0.175054704595186,0.175054704595186,0.175054704595186,0.175054704595186,0.175054704595186,0.175054704595186,0.175054704595186,0.175054704595186,0.175054704595186,0.16849015317286653,0.16849015317286653,0.16849015317286653,0.16849015317286653,0.16849015317286653,0.16849015317286653,0.16849015317286653,0.1673960612691466,0.1673960612691466,0.1673960612691466,0.1673960612691466,0.16411378555798686,0.16411378555798686,0.16411378555798686,0.16411378555798686,0.16411378555798686,0.16411378555798686,0.16411378555798686,0.16411378555798686,0.15645514223194748,0.15645514223194748,0.15645514223194748,0.15645514223194748,0.15645514223194748,0.15645514223194748,0.15645514223194748,0.15645514223194748,0.15645514223194748,0.15645514223194748,0.13457330415754923,0.13457330415754923,0.13457330415754923,0.13457330415754923,0.13457330415754923,0.13457330415754923,0.13457330415754923,0.13457330415754923,0.13457330415754923,0.13457330415754923,0.11050328227571116,0.11050328227571116,0.11050328227571116,0.11050328227571116,0.11050328227571116,0.11050328227571116,0.11050328227571116,0.11050328227571116,0.11050328227571116,0.11050328227571116,0.08315098468271334,0.08315098468271334,0.08315098468271334,0.08315098468271334,0.08315098468271334,0.08315098468271334,0.08315098468271334,0.08315098468271334,0.08315098468271334,0.08315098468271334,0.06564551422319474,0.06564551422319474,0.06564551422319474,0.06564551422319474,0.06564551422319474,0.06564551422319474,0.06564551422319474,0.06564551422319474,0.06564551422319474,0.06564551422319474,0.05908096280087528,0.05908096280087528,0.05908096280087528,0.05908096280087528,0.05908096280087528,0.05908096280087528,0.05908096280087528,0.05908096280087528,0.05908096280087528,0.05908096280087528,0.016411378555798686,0.016411378555798686,0.016411378555798686,0.016411378555798686,0.016411378555798686,0.016411378555798686,0.016411378555798686,0.016411378555798686,0.016411378555798686,0.016411378555798686,0.0,0.0,0.0,0.0,0.0,0.0,0.0,0.0,0.0,0.0,0.0,0.0,0.0,0.0,0.0,0.0,0.0,0.0,0.0,0.0,0.0,0.0,0.0,0.0,0.0,0.0,0.0,0.0,0.0,0.0,0.0,0.0,0.0,0.0,0.0,0.0,0.0,0.0,0.0,0.0,0.0,0.0,0.0,0.0,0.0,0.0,0.0,0.0,0.0,0.0,0.0,0.0,0.0,0.0,0.0,0.0,0.0,0.0,0.0,0.0,0.0,0.0,0.0,0.0,0.0,0.0,0.0,0.0,0.0,0.0,0.0,0.0,0.0,0.0,0.0,0.0,0.0,0.0,0.0,0.0,0.0,0.0,0.0,0.0,0.0,0.0,0.0,0.0,0.0,0.0,0.0,0.0,0.0,0.0,0.0,0.0,0.0,0.0,0.0,0.0,0.0,0.0,0.0,0.0,0.0,0.0,0.0,0.0,0.0,0.0,0.0,0.0,0.0,0.0,0.0,0.0,0.0,0.0,0.0,0.0,0.0,0.0,0.0,0.0,0.0,0.0,0.0,0.0,0.0,0.0,0.0,0.0,0.0,0.0,0.0,0.0,0.0,0.0,0.0,0.0,0.0,0.0,0.0,0.0,0.0,0.0,0.0,0.0,0.0,0.0,0.0,0.0,0.0,0.0,0.0,0.0,0.0,0.0,0.0,0.0,0.0,0.0,0.0,0.0,0.0,0.0,0.0,0.0,0.0,0.0,0.46936542669584247,0.46936542669584247,0.46936542669584247,0.46936542669584247,0.46936542669584247,0.46936542669584247,0.46936542669584247,0.46936542669584247,0.46936542669584247,0.46936542669584247,0.46936542669584247,0.46936542669584247,0.46936542669584247,0.46936542669584247,0.46936542669584247,0.46936542669584247,0.46936542669584247,0.46936542669584247,0.46936542669584247,0.46936542669584247,0.46936542669584247,0.46936542669584247,0.46936542669584247,0.46936542669584247,0.46936542669584247,0.46936542669584247,0.46936542669584247,0.46936542669584247,0.46936542669584247,0.46936542669584247,0.5984682713347921,0.5984682713347921,0.5984682713347921,0.5984682713347921,0.5984682713347921,0.5984682713347921,0.5984682713347921,0.5984682713347921,0.5984682713347921,0.5984682713347921,0.6137855579868708,0.6137855579868708,0.6137855579868708,0.6137855579868708,0.6137855579868708,0.6137855579868708,0.6137855579868708,0.6137855579868708,0.6137855579868708	0.10906135768583751	0.10913566739606127	0:0.4070,1:0.3753,2:0.1565,3:0.0580,4:0.0033	0.01750547	0.5929978118161926
L125_gDNA349	1_broken_motifs_1	1558	0.005134788	0.33889602053915274,0.33889602053915274,0.33889602053915274,0.33889602053915274,0.33889602053915274,0.33889602053915274,0.33889602053915274,0.33889602053915274,0.33889602053915274,0.33889602053915274,0.33889602053915274,0.33889602053915274,0.33889602053915274,0.33889602053915274,0.33889602053915274,0.33889602053915274,0.33889602053915274,0.33889602053915274,0.33889602053915274,0.33889602053915274,0.33889602053915274,0.33889602053915274,0.33889602053915274,0.33889602053915274,0.33889602053915274,0.33889602053915274,0.33889602053915274,0.33889602053915274,0.33889602053915274,0.33889602053915274,0.33889602053915274,0.6373555840821566,0.6373555840821566,0.6373555840821566,0.6373555840821566,0.6373555840821566,0.6373555840821566,0.6373555840821566,0.6373555840821566,0.6373555840821566,0.730423620025674,0.730423620025674,0.730423620025674,0.730423620025674,0.730423620025674,0.730423620025674,0.730423620025674,0.730423620025674,0.730423620025674,0.803594351732991,0.803594351732991,0.803594351732991,0.803594351732991,0.8145057766367138,0.8145057766367138,0.8145057766367138,0.8145057766367138,0.8145057766367138,0.8145057766367138,0.8145057766367138,0.8145057766367138,0.8145057766367138,0.8145057766367138,0.8145057766367138,0.8145057766367138,0.8145057766367138,0.8145057766367138,0.8145057766367138,0.8145057766367138,0.8145057766367138,0.8145057766367138,0.8145057766367138,0.8145057766367138,0.8145057766367138,0.8145057766367138,0.8145057766367138,0.8145057766367138,0.8145057766367138,0.8145057766367138,0.8145057766367138,0.8145057766367138,0.711168164313222,0.711168164313222,0.711168164313222,0.7387676508344031,0.7387676508344031,0.7387676508344031,0.7387676508344031,0.7387676508344031,0.7387676508344031,0.7387676508344031,0.7387676508344031,0.7387676508344031,0.7387676508344031,0.7387676508344031,0.7387676508344031,0.7034659820282413,0.7034659820282413,0.7034659820282413,0.7034659820282413,0.7034659820282413,0.7034659820282413,0.7034659820282413,0.7034659820282413,0.7034659820282413,0.7034659820282413,0.7034659820282413,0.7034659820282413,0.7034659820282413,0.7034659820282413,0.7034659820282413,0.7034659820282413,0.7034659820282413,0.7034659820282413,0.7034659820282413,0.7034659820282413,0.7034659820282413,0.7034659820282413,0.7034659820282413,0.7034659820282413,0.7034659820282413,0.7034659820282413,0.8523748395378691,0.8523748395378691,0.8523748395378691,0.8523748395378691,0.8523748395378691,0.8523748395378691,0.8523748395378691,0.868421052631579,0.868421052631579,0.868421052631579,0.868421052631579,0.868421052631579,0.868421052631579,0.868421052631579,0.868421052631579,0.868421052631579,0.868421052631579,0.868421052631579,0.868421052631579,0.868421052631579,0.868421052631579,0.868421052631579,0.868421052631579,0.868421052631579,0.868421052631579,0.868421052631579,0.868421052631579,0.868421052631579,0.868421052631579,0.868421052631579,0.868421052631579,0.868421052631579,0.868421052631579,0.868421052631579,0.868421052631579,0.868421052631579,0.44993581514762515,0.44993581514762515,0.44993581514762515,0.44993581514762515,0.44993581514762515,0.4813863928112965,0.4813863928112965,0.4813863928112965,0.4813863928112965,0.4813863928112965,0.4813863928112965,0.4813863928112965,0.4813863928112965,0.4813863928112965,0.4813863928112965,0.4813863928112965,0.4813863928112965,0.4813863928112965,0.4813863928112965,0.4813863928112965,0.4813863928112965,0.4813863928112965,0.4813863928112965,0.4813863928112965,0.4813863928112965,0.4813863928112965,0.4813863928112965,0.4813863928112965,0.4813863928112965,0.4813863928112965,0.4813863928112965,0.5231065468549422,0.5231065468549422,0.5231065468549422,0.5231065468549422,0.5231065468549422,0.5231065468549422,0.5231065468549422,0.5231065468549422,0.5012836970474968,0.5012836970474968,0.5012836970474968,0.5012836970474968,0.5012836970474968,0.5012836970474968,0.5012836970474968,0.5012836970474968,0.5012836970474968,0.5012836970474968,0.5012836970474968,0.5012836970474968,0.5012836970474968,0.5012836970474968,0.5012836970474968,0.5012836970474968,0.5186136071887034,0.5186136071887034,0.5186136071887034,0.5186136071887034,0.5186136071887034,0.5186136071887034,0.5186136071887034,0.5186136071887034,0.5186136071887034,0.558408215661104,0.558408215661104,0.558408215661104,0.558408215661104,0.558408215661104,0.558408215661104,0.558408215661104,0.67201540436457,0.67201540436457,0.67201540436457,0.67201540436457,0.67201540436457,0.67201540436457,0.67201540436457,0.67201540436457,0.67201540436457,0.67201540436457,0.67201540436457,0.67201540436457,0.67201540436457,0.67201540436457,0.67201540436457,0.67201540436457,0.67201540436457,0.67201540436457,0.67201540436457,0.67201540436457,0.67201540436457,0.67201540436457,0.67201540436457,0.67201540436457,0.67201540436457,0.67201540436457,0.67201540436457,0.67201540436457,0.67201540436457,0.67201540436457,0.67201540436457,0.6450577663671374,0.6450577663671374,0.6450577663671374,0.6450577663671374,0.7188703465982028,0.7188703465982028,0.7188703465982028,0.7188703465982028,0.7188703465982028,0.7188703465982028,0.7188703465982028,0.7188703465982028,0.7188703465982028,0.7188703465982028,0.7188703465982028,0.7188703465982028,0.7188703465982028,0.7188703465982028,0.7188703465982028,0.7034659820282413,0.7034659820282413,0.7034659820282413,0.7034659820282413,0.7034659820282413,0.7381258023106547,0.7381258023106547,0.7381258023106547,0.7381258023106547,0.7477535301668806,0.7477535301668806,0.7477535301668806,0.7477535301668806,0.7477535301668806,0.7907573812580231,0.7907573812580231,0.7907573812580231,0.7907573812580231,0.7907573812580231,0.7593068035943518,0.7593068035943518,0.7593068035943518,0.7593068035943518,0.806803594351733,0.806803594351733,0.806803594351733,0.806803594351733,0.806803594351733,0.806803594351733,0.806803594351733,0.806803594351733,0.806803594351733,0.7387676508344031,0.7387676508344031,0.7387676508344031,0.7387676508344031,0.7387676508344031,0.7387676508344031,0.7779204107830552,0.7779204107830552,0.7779204107830552,0.7779204107830552,0.7779204107830552,0.7779204107830552,0.7779204107830552,0.7779204107830552,0.7779204107830552,0.7779204107830552,0.7779204107830552,0.7779204107830552,0.6912708600770219,0.6912708600770219,0.6912708600770219,0.6912708600770219,0.6912708600770219,0.6912708600770219,0.6912708600770219,0.6912708600770219,0.6912708600770219,0.5436456996148908,0.5436456996148908,0.5436456996148908,0.5436456996148908,0.5436456996148908,0.5436456996148908,0.5436456996148908,0.5436456996148908,0.5436456996148908,0.6431322207958922,0.6431322207958922,0.6431322207958922,0.6431322207958922,0.6431322207958922,0.6431322207958922,0.6431322207958922,0.6431322207958922,0.6431322207958922,0.6816431322207959,0.6816431322207959,0.6816431322207959,0.6816431322207959,0.6816431322207959,0.6816431322207959,0.6816431322207959,0.6816431322207959,0.6816431322207959,0.7098844672657253,0.7098844672657253,0.7098844672657253,0.7098844672657253,0.7098844672657253,0.7098844672657253,0.5449293966623877,0.5449293966623877,0.5449293966623877,0.4852374839537869,0.4852374839537869,0.4852374839537869,0.4852374839537869,0.4852374839537869,0.4852374839537869,0.5327342747111682,0.5327342747111682,0.5327342747111682,0.555198973042362,0.555198973042362,0.555198973042362,0.555198973042362,0.555198973042362,0.555198973042362,0.555198973042362,0.555198973042362,0.555198973042362,0.5141206675224647,0.5141206675224647,0.5141206675224647,0.5141206675224647,0.5141206675224647,0.5141206675224647,0.5571245186136072,0.5571245186136072,0.5571245186136072,0.5949935815147626,0.5949935815147626,0.5949935815147626,0.5949935815147626,0.5949935815147626,0.5949935815147626,0.6225930680359435,0.6225930680359435,0.6225930680359435,0.6225930680359435,0.6225930680359435,0.6225930680359435,0.6225930680359435,0.6225930680359435,0.6225930680359435,0.6521181001283697,0.6521181001283697,0.6521181001283697,0.6521181001283697,0.6521181001283697,0.6521181001283697,0.6521181001283697,0.6521181001283697,0.6521181001283697,0.6264441591784339,0.6264441591784339,0.6264441591784339,0.6264441591784339,0.6264441591784339,0.6264441591784339,0.5872913992297818,0.5872913992297818,0.5872913992297818,0.5872913992297818,0.5872913992297818,0.5872913992297818,0.5872913992297818,0.5872913992297818,0.5872913992297818,0.5872913992297818,0.5872913992297818,0.5872913992297818,0.579589216944801,0.579589216944801,0.579589216944801,0.579589216944801,0.579589216944801,0.579589216944801,0.5738125802310655,0.5738125802310655,0.5738125802310655,0.5738125802310655,0.5738125802310655,0.5738125802310655,0.5738125802310655,0.5738125802310655,0.5738125802310655,0.5738125802310655,0.5738125802310655,0.5738125802310655,0.4743260590500642,0.4743260590500642,0.4743260590500642,0.4743260590500642,0.4743260590500642,0.4743260590500642,0.4743260590500642,0.4743260590500642,0.4743260590500642,0.4743260590500642,0.43581514762516044,0.43581514762516044,0.43581514762516044,0.43581514762516044,0.43581514762516044,0.43581514762516044,0.43581514762516044,0.43581514762516044,0.43581514762516044,0.43581514762516044,0.3992297817715019,0.3992297817715019,0.3992297817715019,0.3992297817715019,0.3992297817715019,0.3992297817715019,0.3992297817715019,0.3992297817715019,0.3992297817715019,0.3992297817715019,0.337612323491656,0.337612323491656,0.337612323491656,0.337612323491656,0.337612323491656,0.337612323491656,0.337612323491656,0.337612323491656,0.337612323491656,0.337612323491656,0.2830551989730424,0.2830551989730424,0.2830551989730424,0.2830551989730424,0.2830551989730424,0.2830551989730424,0.2830551989730424,0.2830551989730424,0.2830551989730424,0.2830551989730424,0.15789473684210525,0.15789473684210525,0.15789473684210525,0.15789473684210525,0.15789473684210525,0.15789473684210525,0.15789473684210525,0.15789473684210525,0.15789473684210525,0.15789473684210525,0.07702182284980745,0.07702182284980745,0.07702182284980745,0.07702182284980745,0.07702182284980745,0.07702182284980745,0.07702182284980745,0.07702182284980745,0.07702182284980745,0.07702182284980745,0.0,0.0,0.0,0.0,0.0,0.0,0.0,0.0,0.0,0.0,0.0,0.0,0.0,0.0,0.0,0.0,0.0,0.0,0.0,0.0,0.0,0.0,0.0,0.0,0.0,0.0,0.0,0.0,0.0,0.0,0.0,0.0,0.0,0.0,0.0,0.0,0.0,0.0,0.0,0.0,0.0,0.0,0.0,0.0,0.0,0.0,0.0,0.0,0.0,0.0,0.0,0.0,0.0,0.0,0.0,0.0,0.0,0.0,0.0,0.0,0.0,0.0,0.0,0.0,0.0,0.0,0.0,0.0,0.0,0.0,0.0,0.0,0.0,0.0,0.0,0.0,0.0,0.0,0.0,0.0,0.0,0.0,0.0,0.0,0.0,0.0,0.0,0.0,0.0,0.0,0.0,0.0,0.0,0.0,0.0,0.0,0.0,0.0,0.0,0.0,0.0,0.0,0.0,0.0,0.0,0.0,0.0,0.0,0.0,0.0,0.0,0.0,0.0,0.0,0.0,0.0,0.0,0.0,0.0,0.0,0.0,0.0,0.0,0.0,0.0,0.0,0.0,0.0,0.0,0.0,0.0,0.0,0.0,0.0,0.0,0.0,0.0,0.0,0.0,0.0,0.0,0.0,0.0,0.0,0.0,0.0,0.0,0.0,0.0,0.0,0.0,0.0,0.0,0.0,0.0,0.0,0.0,0.0,0.0,0.0,0.0,0.0,0.0,0.0,0.0,0.0,0.0,0.0,0.0,0.0,0.19127086007702182,0.19127086007702182,0.19127086007702182,0.19127086007702182,0.19127086007702182,0.19127086007702182,0.19127086007702182,0.19127086007702182,0.19127086007702182,0.19127086007702182,0.19127086007702182,0.19127086007702182,0.19127086007702182,0.19127086007702182,0.19127086007702182,0.19127086007702182,0.19127086007702182,0.19127086007702182,0.19127086007702182,0.19127086007702182,0.19127086007702182,0.19127086007702182,0.19127086007702182,0.19127086007702182,0.19127086007702182,0.19127086007702182,0.19127086007702182,0.19127086007702182,0.19127086007702182,0.19127086007702182,0.30359435173299104,0.30359435173299104,0.30359435173299104,0.30359435173299104,0.30359435173299104,0.30359435173299104,0.30359435173299104,0.30359435173299104,0.30359435173299104,0.30359435173299104,0.33889602053915274,0.33889602053915274,0.33889602053915274,0.33889602053915274,0.33889602053915274,0.33889602053915274,0.33889602053915274,0.33889602053915274,0.33889602053915274	0.6493652006796915	0.7657252888318357	0:0.9949,1:0.0051	0.059691913	0.005134788
L125_gDNA349	2_broken_motifs_1	2408	0.024086379	0.35132890365448505,0.35132890365448505,0.35132890365448505,0.35132890365448505,0.35132890365448505,0.35132890365448505,0.35132890365448505,0.35132890365448505,0.35132890365448505,0.35132890365448505,0.35132890365448505,0.35132890365448505,0.35132890365448505,0.35132890365448505,0.35132890365448505,0.35132890365448505,0.35132890365448505,0.35132890365448505,0.35132890365448505,0.35132890365448505,0.35132890365448505,0.35132890365448505,0.35132890365448505,0.35132890365448505,0.35132890365448505,0.35132890365448505,0.35132890365448505,0.35132890365448505,0.35132890365448505,0.35132890365448505,0.35132890365448505,0.5768272425249169,0.5768272425249169,0.5768272425249169,0.5768272425249169,0.5768272425249169,0.5768272425249169,0.5768272425249169,0.5768272425249169,0.5768272425249169,0.688953488372093,0.688953488372093,0.688953488372093,0.688953488372093,0.688953488372093,0.688953488372093,0.688953488372093,0.688953488372093,0.688953488372093,0.7661960132890365,0.7661960132890365,0.7661960132890365,0.7661960132890365,0.7915282392026578,0.7915282392026578,0.7915282392026578,0.7915282392026578,0.7915282392026578,0.7915282392026578,0.7915282392026578,0.7915282392026578,0.7915282392026578,0.7915282392026578,0.7915282392026578,0.7915282392026578,0.7915282392026578,0.7915282392026578,0.7915282392026578,0.7915282392026578,0.7915282392026578,0.7915282392026578,0.7915282392026578,0.7915282392026578,0.7915282392026578,0.7915282392026578,0.7915282392026578,0.7915282392026578,0.7915282392026578,0.7915282392026578,0.7915282392026578,0.7915282392026578,0.6818936877076412,0.6818936877076412,0.6818936877076412,0.7117940199335548,0.7117940199335548,0.7117940199335548,0.7117940199335548,0.7117940199335548,0.7117940199335548,0.7117940199335548,0.7117940199335548,0.7117940199335548,0.7117940199335548,0.7117940199335548,0.7117940199335548,0.6681893687707641,0.6681893687707641,0.6681893687707641,0.6681893687707641,0.6681893687707641,0.6681893687707641,0.6681893687707641,0.6681893687707641,0.6681893687707641,0.6681893687707641,0.6681893687707641,0.6681893687707641,0.6681893687707641,0.6681893687707641,0.6681893687707641,0.6681893687707641,0.6681893687707641,0.6681893687707641,0.6681893687707641,0.6681893687707641,0.6681893687707641,0.6681893687707641,0.6681893687707641,0.6681893687707641,0.6681893687707641,0.6681893687707641,0.8201827242524917,0.8201827242524917,0.8201827242524917,0.8201827242524917,0.8201827242524917,0.8201827242524917,0.8201827242524917,0.84343853820598,0.84343853820598,0.84343853820598,0.84343853820598,0.84343853820598,0.84343853820598,0.84343853820598,0.84343853820598,0.84343853820598,0.84343853820598,0.84343853820598,0.84343853820598,0.84343853820598,0.84343853820598,0.84343853820598,0.84343853820598,0.84343853820598,0.84343853820598,0.84343853820598,0.84343853820598,0.84343853820598,0.84343853820598,0.84343853820598,0.84343853820598,0.84343853820598,0.84343853820598,0.84343853820598,0.84343853820598,0.84343853820598,0.47591362126245845,0.47591362126245845,0.47591362126245845,0.47591362126245845,0.47591362126245845,0.4941860465116279,0.4941860465116279,0.4941860465116279,0.4941860465116279,0.4941860465116279,0.4941860465116279,0.4941860465116279,0.4941860465116279,0.4941860465116279,0.4941860465116279,0.4941860465116279,0.4941860465116279,0.4941860465116279,0.4941860465116279,0.4941860465116279,0.4941860465116279,0.4941860465116279,0.4941860465116279,0.4941860465116279,0.4941860465116279,0.4941860465116279,0.4941860465116279,0.4941860465116279,0.4941860465116279,0.4941860465116279,0.4941860465116279,0.526578073089701,0.526578073089701,0.526578073089701,0.526578073089701,0.526578073089701,0.526578073089701,0.526578073089701,0.526578073089701,0.45099667774086377,0.45099667774086377,0.45099667774086377,0.45099667774086377,0.45099667774086377,0.45099667774086377,0.45099667774086377,0.45099667774086377,0.45099667774086377,0.45099667774086377,0.45099667774086377,0.45099667774086377,0.45099667774086377,0.45099667774086377,0.45099667774086377,0.45099667774086377,0.46677740863787376,0.46677740863787376,0.46677740863787376,0.46677740863787376,0.46677740863787376,0.46677740863787376,0.46677740863787376,0.46677740863787376,0.46677740863787376,0.5772425249169435,0.5772425249169435,0.5772425249169435,0.5772425249169435,0.5772425249169435,0.5772425249169435,0.5772425249169435,0.6848006644518272,0.6848006644518272,0.6848006644518272,0.6848006644518272,0.6848006644518272,0.6848006644518272,0.6848006644518272,0.6848006644518272,0.6848006644518272,0.6848006644518272,0.6848006644518272,0.6848006644518272,0.6848006644518272,0.6848006644518272,0.6848006644518272,0.6848006644518272,0.6848006644518272,0.6848006644518272,0.6848006644518272,0.6848006644518272,0.6848006644518272,0.6848006644518272,0.6848006644518272,0.6848006644518272,0.6848006644518272,0.6848006644518272,0.6848006644518272,0.6848006644518272,0.6848006644518272,0.6848006644518272,0.6848006644518272,0.6025747508305648,0.6025747508305648,0.6025747508305648,0.6025747508305648,0.6656976744186046,0.6656976744186046,0.6656976744186046,0.6656976744186046,0.6656976744186046,0.6656976744186046,0.6656976744186046,0.6656976744186046,0.6656976744186046,0.6656976744186046,0.6656976744186046,0.6656976744186046,0.6656976744186046,0.6656976744186046,0.6656976744186046,0.6893687707641196,0.6893687707641196,0.6893687707641196,0.6893687707641196,0.6893687707641196,0.7479235880398671,0.7479235880398671,0.7479235880398671,0.7479235880398671,0.7703488372093024,0.7703488372093024,0.7703488372093024,0.7703488372093024,0.7703488372093024,0.8073089700996677,0.8073089700996677,0.8073089700996677,0.8073089700996677,0.8073089700996677,0.7894518272425249,0.7894518272425249,0.7894518272425249,0.7894518272425249,0.8205980066445183,0.8205980066445183,0.8205980066445183,0.8205980066445183,0.8205980066445183,0.8205980066445183,0.8205980066445183,0.8205980066445183,0.8205980066445183,0.8205980066445183,0.7969269102990033,0.7969269102990033,0.7969269102990033,0.7969269102990033,0.7969269102990033,0.8164451827242525,0.8164451827242525,0.8164451827242525,0.8164451827242525,0.8164451827242525,0.7400332225913622,0.7400332225913622,0.7400332225913622,0.7400332225913622,0.7400332225913622,0.7400332225913622,0.7400332225913622,0.7487541528239202,0.7487541528239202,0.7487541528239202,0.7487541528239202,0.7487541528239202,0.7487541528239202,0.7487541528239202,0.7487541528239202,0.7487541528239202,0.5348837209302325,0.5348837209302325,0.5348837209302325,0.5348837209302325,0.5348837209302325,0.5348837209302325,0.5348837209302325,0.5348837209302325,0.5348837209302325,0.6324750830564784,0.6324750830564784,0.6324750830564784,0.6324750830564784,0.6324750830564784,0.6324750830564784,0.6324750830564784,0.6324750830564784,0.6324750830564784,0.6823089700996677,0.6823089700996677,0.6823089700996677,0.6823089700996677,0.6823089700996677,0.6823089700996677,0.6823089700996677,0.6823089700996677,0.6823089700996677,0.6881229235880398,0.6881229235880398,0.6881229235880398,0.6881229235880398,0.6881229235880398,0.6881229235880398,0.5722591362126246,0.5722591362126246,0.5722591362126246,0.5240863787375415,0.5240863787375415,0.5240863787375415,0.5240863787375415,0.5240863787375415,0.5240863787375415,0.5622923588039868,0.5622923588039868,0.5622923588039868,0.5813953488372093,0.5813953488372093,0.5813953488372093,0.5813953488372093,0.5813953488372093,0.5813953488372093,0.5813953488372093,0.5813953488372093,0.5813953488372093,0.48588039867109634,0.48588039867109634,0.48588039867109634,0.48588039867109634,0.48588039867109634,0.48588039867109634,0.4754983388704319,0.4754983388704319,0.4754983388704319,0.5157807308970099,0.5157807308970099,0.5157807308970099,0.5157807308970099,0.5157807308970099,0.5157807308970099,0.5436046511627907,0.5436046511627907,0.5436046511627907,0.5436046511627907,0.5436046511627907,0.5436046511627907,0.5436046511627907,0.5436046511627907,0.5436046511627907,0.5768272425249169,0.5768272425249169,0.5768272425249169,0.5768272425249169,0.5768272425249169,0.5768272425249169,0.5768272425249169,0.5768272425249169,0.5768272425249169,0.5535714285714286,0.5535714285714286,0.5535714285714286,0.5535714285714286,0.5535714285714286,0.5535714285714286,0.5303156146179402,0.5303156146179402,0.5303156146179402,0.5303156146179402,0.5303156146179402,0.5303156146179402,0.5303156146179402,0.5303156146179402,0.5303156146179402,0.5303156146179402,0.5303156146179402,0.5303156146179402,0.521594684385382,0.521594684385382,0.521594684385382,0.521594684385382,0.521594684385382,0.521594684385382,0.5174418604651163,0.5174418604651163,0.5174418604651163,0.5174418604651163,0.5174418604651163,0.5174418604651163,0.5174418604651163,0.5174418604651163,0.5174418604651163,0.5174418604651163,0.5174418604651163,0.5174418604651163,0.41985049833887045,0.41985049833887045,0.41985049833887045,0.41985049833887045,0.41985049833887045,0.41985049833887045,0.41985049833887045,0.41985049833887045,0.41985049833887045,0.41985049833887045,0.3700166112956811,0.3700166112956811,0.3700166112956811,0.3700166112956811,0.3700166112956811,0.3700166112956811,0.3700166112956811,0.3700166112956811,0.3700166112956811,0.3700166112956811,0.34593023255813954,0.34593023255813954,0.34593023255813954,0.34593023255813954,0.34593023255813954,0.34593023255813954,0.34593023255813954,0.34593023255813954,0.34593023255813954,0.34593023255813954,0.29277408637873753,0.29277408637873753,0.29277408637873753,0.29277408637873753,0.29277408637873753,0.29277408637873753,0.29277408637873753,0.29277408637873753,0.29277408637873753,0.29277408637873753,0.2545681063122924,0.2545681063122924,0.2545681063122924,0.2545681063122924,0.2545681063122924,0.2545681063122924,0.2545681063122924,0.2545681063122924,0.2545681063122924,0.2545681063122924,0.143687707641196,0.143687707641196,0.143687707641196,0.143687707641196,0.143687707641196,0.143687707641196,0.143687707641196,0.143687707641196,0.143687707641196,0.143687707641196,0.0643687707641196,0.0643687707641196,0.0643687707641196,0.0643687707641196,0.0643687707641196,0.0643687707641196,0.0643687707641196,0.0643687707641196,0.0643687707641196,0.0643687707641196,0.0,0.0,0.0,0.0,0.0,0.0,0.0,0.0,0.0,0.0,0.0,0.0,0.0,0.0,0.0,0.0,0.0,0.0,0.0,0.0,0.0,0.0,0.0,0.0,0.0,0.0,0.0,0.0,0.0,0.0,0.0,0.0,0.0,0.0,0.0,0.0,0.0,0.0,0.0,0.0,0.0,0.0,0.0,0.0,0.0,0.0,0.0,0.0,0.0,0.0,0.0,0.0,0.0,0.0,0.0,0.0,0.0,0.0,0.0,0.0,0.0,0.0,0.0,0.0,0.0,0.0,0.0,0.0,0.0,0.0,0.0,0.0,0.0,0.0,0.0,0.0,0.0,0.0,0.0,0.0,0.0,0.0,0.0,0.0,0.0,0.0,0.0,0.0,0.0,0.0,0.0,0.0,0.0,0.0,0.0,0.0,0.0,0.0,0.0,0.0,0.0,0.0,0.0,0.0,0.0,0.0,0.0,0.0,0.0,0.0,0.0,0.0,0.0,0.0,0.0,0.0,0.0,0.0,0.0,0.0,0.0,0.0,0.0,0.0,0.0,0.0,0.0,0.0,0.0,0.0,0.0,0.0,0.0,0.0,0.0,0.0,0.0,0.0,0.0,0.0,0.0,0.0,0.0,0.0,0.0,0.0,0.0,0.0,0.0,0.0,0.0,0.0,0.0,0.0,0.0,0.0,0.0,0.0,0.0,0.0,0.0,0.0,0.0,0.0,0.0,0.0,0.0,0.0,0.0,0.0,0.20224252491694353,0.20224252491694353,0.20224252491694353,0.20224252491694353,0.20224252491694353,0.20224252491694353,0.20224252491694353,0.20224252491694353,0.20224252491694353,0.20224252491694353,0.20224252491694353,0.20224252491694353,0.20224252491694353,0.20224252491694353,0.20224252491694353,0.20224252491694353,0.20224252491694353,0.20224252491694353,0.20224252491694353,0.20224252491694353,0.20224252491694353,0.20224252491694353,0.20224252491694353,0.20224252491694353,0.20224252491694353,0.20224252491694353,0.20224252491694353,0.20224252491694353,0.20224252491694353,0.20224252491694353,0.31021594684385384,0.31021594684385384,0.31021594684385384,0.31021594684385384,0.31021594684385384,0.31021594684385384,0.31021594684385384,0.31021594684385384,0.31021594684385384,0.31021594684385384,0.35132890365448505,0.35132890365448505,0.35132890365448505,0.35132890365448505,0.35132890365448505,0.35132890365448505,0.35132890365448505,0.35132890365448505,0.35132890365448505	0.6355404912334607	0.7798843598262203	0:0.9763,1:0.0233,2:0.0004	0.041528239	0.023671096
L125_gDNA349	3_broken_motifs_1	1991	0.051230537418382724	0.3269713711702662,0.3269713711702662,0.3269713711702662,0.3269713711702662,0.3269713711702662,0.3269713711702662,0.3269713711702662,0.3269713711702662,0.3269713711702662,0.3269713711702662,0.3269713711702662,0.3269713711702662,0.3269713711702662,0.3269713711702662,0.3269713711702662,0.3269713711702662,0.3269713711702662,0.3269713711702662,0.3269713711702662,0.3269713711702662,0.3269713711702662,0.3269713711702662,0.3269713711702662,0.3269713711702662,0.3269713711702662,0.3269713711702662,0.3269713711702662,0.3269713711702662,0.3269713711702662,0.3269713711702662,0.3269713711702662,0.5580110497237569,0.5580110497237569,0.5580110497237569,0.5580110497237569,0.5580110497237569,0.5580110497237569,0.5580110497237569,0.5580110497237569,0.5580110497237569,0.6795580110497238,0.6795580110497238,0.6795580110497238,0.6795580110497238,0.6795580110497238,0.6795580110497238,0.6795580110497238,0.6795580110497238,0.6795580110497238,0.7548970366649924,0.7548970366649924,0.7548970366649924,0.7548970366649924,0.7749874434957308,0.7749874434957308,0.7749874434957308,0.7749874434957308,0.7749874434957308,0.7749874434957308,0.7749874434957308,0.7749874434957308,0.7749874434957308,0.7749874434957308,0.7749874434957308,0.7749874434957308,0.7749874434957308,0.7749874434957308,0.7749874434957308,0.7749874434957308,0.7749874434957308,0.7749874434957308,0.7749874434957308,0.7749874434957308,0.7749874434957308,0.7749874434957308,0.7749874434957308,0.7749874434957308,0.7749874434957308,0.7749874434957308,0.7749874434957308,0.7749874434957308,0.7307885484681065,0.7307885484681065,0.7307885484681065,0.7609241587142139,0.7609241587142139,0.7609241587142139,0.7609241587142139,0.7609241587142139,0.7609241587142139,0.7609241587142139,0.7609241587142139,0.7609241587142139,0.7609241587142139,0.7609241587142139,0.7609241587142139,0.7132094424912104,0.7132094424912104,0.7132094424912104,0.7132094424912104,0.7132094424912104,0.7132094424912104,0.7132094424912104,0.7132094424912104,0.7132094424912104,0.7132094424912104,0.7132094424912104,0.7132094424912104,0.7132094424912104,0.7132094424912104,0.7132094424912104,0.7132094424912104,0.7132094424912104,0.7132094424912104,0.7132094424912104,0.7132094424912104,0.7132094424912104,0.7132094424912104,0.7132094424912104,0.7132094424912104,0.7132094424912104,0.7132094424912104,0.8407835258663988,0.8407835258663988,0.8407835258663988,0.8407835258663988,0.8407835258663988,0.8407835258663988,0.8407835258663988,0.8689100954294324,0.8689100954294324,0.8689100954294324,0.8689100954294324,0.8689100954294324,0.8689100954294324,0.8689100954294324,0.8689100954294324,0.8689100954294324,0.8689100954294324,0.8689100954294324,0.8689100954294324,0.8689100954294324,0.8689100954294324,0.8689100954294324,0.8689100954294324,0.8689100954294324,0.8689100954294324,0.8689100954294324,0.8689100954294324,0.8689100954294324,0.8689100954294324,0.8689100954294324,0.8689100954294324,0.8689100954294324,0.8689100954294324,0.8689100954294324,0.8689100954294324,0.8689100954294324,0.479156202913109,0.479156202913109,0.479156202913109,0.479156202913109,0.479156202913109,0.5107985936715218,0.5107985936715218,0.5107985936715218,0.5107985936715218,0.5107985936715218,0.5107985936715218,0.5107985936715218,0.5107985936715218,0.5107985936715218,0.5107985936715218,0.5107985936715218,0.5107985936715218,0.5107985936715218,0.5107985936715218,0.5107985936715218,0.5107985936715218,0.5107985936715218,0.5107985936715218,0.5107985936715218,0.5107985936715218,0.5107985936715218,0.5107985936715218,0.5107985936715218,0.5107985936715218,0.5107985936715218,0.5107985936715218,0.5484681064791562,0.5484681064791562,0.5484681064791562,0.5484681064791562,0.5484681064791562,0.5484681064791562,0.5484681064791562,0.5484681064791562,0.4455047714716223,0.4455047714716223,0.4455047714716223,0.4455047714716223,0.4455047714716223,0.4455047714716223,0.4455047714716223,0.4455047714716223,0.4455047714716223,0.4455047714716223,0.4455047714716223,0.4455047714716223,0.4455047714716223,0.4455047714716223,0.4455047714716223,0.4455047714716223,0.42189854344550476,0.42189854344550476,0.42189854344550476,0.42189854344550476,0.42189854344550476,0.42189854344550476,0.42189854344550476,0.42189854344550476,0.42189854344550476,0.5409342039176294,0.5409342039176294,0.5409342039176294,0.5409342039176294,0.5409342039176294,0.5409342039176294,0.5409342039176294,0.6539427423405324,0.6539427423405324,0.6539427423405324,0.6539427423405324,0.6539427423405324,0.6539427423405324,0.6539427423405324,0.6539427423405324,0.6539427423405324,0.6539427423405324,0.6539427423405324,0.6539427423405324,0.6539427423405324,0.6539427423405324,0.6539427423405324,0.6539427423405324,0.6539427423405324,0.6539427423405324,0.6539427423405324,0.6539427423405324,0.6539427423405324,0.6539427423405324,0.6539427423405324,0.6539427423405324,0.6539427423405324,0.6539427423405324,0.6539427423405324,0.6539427423405324,0.6539427423405324,0.6539427423405324,0.6539427423405324,0.617277749874435,0.617277749874435,0.617277749874435,0.617277749874435,0.676544450025113,0.676544450025113,0.676544450025113,0.676544450025113,0.676544450025113,0.676544450025113,0.676544450025113,0.676544450025113,0.676544450025113,0.676544450025113,0.676544450025113,0.676544450025113,0.676544450025113,0.676544450025113,0.676544450025113,0.7117026619789051,0.7117026619789051,0.7117026619789051,0.7117026619789051,0.7117026619789051,0.7599196383726771,0.7599196383726771,0.7599196383726771,0.7599196383726771,0.772978402812657,0.772978402812657,0.772978402812657,0.772978402812657,0.772978402812657,0.8337518834756403,0.8337518834756403,0.8337518834756403,0.8337518834756403,0.8337518834756403,0.8161727774987444,0.8161727774987444,0.8161727774987444,0.8161727774987444,0.8317428427925665,0.8317428427925665,0.8317428427925665,0.8317428427925665,0.8317428427925665,0.8317428427925665,0.8317428427925665,0.8317428427925665,0.8317428427925665,0.8317428427925665,0.8262179809141135,0.8262179809141135,0.8262179809141135,0.8262179809141135,0.8262179809141135,0.8478151682571572,0.8478151682571572,0.8478151682571572,0.8478151682571572,0.8478151682571572,0.7930688096433953,0.7930688096433953,0.7930688096433953,0.7930688096433953,0.7930688096433953,0.7930688096433953,0.7930688096433953,0.8126569563033651,0.8126569563033651,0.8126569563033651,0.8126569563033651,0.8126569563033651,0.8126569563033651,0.8126569563033651,0.7081868407835259,0.7081868407835259,0.7081868407835259,0.7081868407835259,0.7081868407835259,0.6162732295328981,0.6162732295328981,0.6162732295328981,0.6162732295328981,0.6162732295328981,0.6358613761928679,0.6358613761928679,0.6358613761928679,0.6358613761928679,0.6358613761928679,0.6358613761928679,0.6358613761928679,0.6358613761928679,0.6358613761928679,0.6358613761928679,0.6986438975389252,0.6986438975389252,0.6986438975389252,0.6986438975389252,0.6986438975389252,0.6986438975389252,0.6986438975389252,0.6986438975389252,0.6986438975389252,0.7056755399296836,0.7056755399296836,0.7056755399296836,0.7056755399296836,0.7056755399296836,0.7056755399296836,0.5549974886991461,0.5549974886991461,0.5549974886991461,0.5133098945253641,0.5133098945253641,0.5133098945253641,0.5133098945253641,0.5133098945253641,0.5133098945253641,0.5534907081868408,0.5534907081868408,0.5534907081868408,0.5544952285283777,0.5544952285283777,0.5544952285283777,0.5544952285283777,0.5544952285283777,0.5544952285283777,0.5544952285283777,0.5544952285283777,0.5544952285283777,0.46157709693621296,0.46157709693621296,0.46157709693621296,0.46157709693621296,0.46157709693621296,0.46157709693621296,0.46408839779005523,0.46408839779005523,0.46408839779005523,0.5163234555499749,0.5163234555499749,0.5163234555499749,0.5163234555499749,0.5163234555499749,0.5163234555499749,0.515318935208438,0.515318935208438,0.515318935208438,0.515318935208438,0.515318935208438,0.515318935208438,0.515318935208438,0.515318935208438,0.515318935208438,0.5640381717729784,0.5640381717729784,0.5640381717729784,0.5640381717729784,0.5640381717729784,0.5640381717729784,0.5640381717729784,0.5640381717729784,0.5640381717729784,0.5253641386238072,0.5253641386238072,0.5253641386238072,0.5253641386238072,0.5253641386238072,0.5253641386238072,0.5037669512807634,0.5037669512807634,0.5037669512807634,0.5037669512807634,0.5037669512807634,0.5037669512807634,0.5037669512807634,0.5037669512807634,0.5037669512807634,0.5037669512807634,0.5037669512807634,0.5037669512807634,0.48417880462079355,0.48417880462079355,0.48417880462079355,0.48417880462079355,0.48417880462079355,0.48417880462079355,0.4696132596685083,0.4696132596685083,0.4696132596685083,0.4696132596685083,0.4485183324962331,0.4485183324962331,0.4485183324962331,0.4485183324962331,0.4485183324962331,0.4485183324962331,0.4485183324962331,0.4485183324962331,0.4289301858362632,0.4289301858362632,0.4289301858362632,0.4289301858362632,0.4289301858362632,0.4289301858362632,0.4289301858362632,0.4289301858362632,0.4289301858362632,0.4289301858362632,0.3661476644902059,0.3661476644902059,0.3661476644902059,0.3661476644902059,0.3661476644902059,0.3661476644902059,0.3661476644902059,0.3661476644902059,0.3661476644902059,0.3661476644902059,0.3510798593671522,0.3510798593671522,0.3510798593671522,0.3510798593671522,0.3510798593671522,0.3510798593671522,0.3510798593671522,0.3510798593671522,0.3510798593671522,0.3510798593671522,0.2933199397287795,0.2933199397287795,0.2933199397287795,0.2933199397287795,0.2933199397287795,0.2933199397287795,0.2933199397287795,0.2933199397287795,0.2933199397287795,0.2933199397287795,0.26017076845806125,0.26017076845806125,0.26017076845806125,0.26017076845806125,0.26017076845806125,0.26017076845806125,0.26017076845806125,0.26017076845806125,0.26017076845806125,0.26017076845806125,0.14414866901054746,0.14414866901054746,0.14414866901054746,0.14414866901054746,0.14414866901054746,0.14414866901054746,0.14414866901054746,0.14414866901054746,0.14414866901054746,0.14414866901054746,0.06428930185836264,0.06428930185836264,0.06428930185836264,0.06428930185836264,0.06428930185836264,0.06428930185836264,0.06428930185836264,0.06428930185836264,0.06428930185836264,0.06428930185836264,0.0,0.0,0.0,0.0,0.0,0.0,0.0,0.0,0.0,0.0,0.0,0.0,0.0,0.0,0.0,0.0,0.0,0.0,0.0,0.0,0.0,0.0,0.0,0.0,0.0,0.0,0.0,0.0,0.0,0.0,0.0,0.0,0.0,0.0,0.0,0.0,0.0,0.0,0.0,0.0,0.0,0.0,0.0,0.0,0.0,0.0,0.0,0.0,0.0,0.0,0.0,0.0,0.0,0.0,0.0,0.0,0.0,0.0,0.0,0.0,0.0,0.0,0.0,0.0,0.0,0.0,0.0,0.0,0.0,0.0,0.0,0.0,0.0,0.0,0.0,0.0,0.0,0.0,0.0,0.0,0.0,0.0,0.0,0.0,0.0,0.0,0.0,0.0,0.0,0.0,0.0,0.0,0.0,0.0,0.0,0.0,0.0,0.0,0.0,0.0,0.0,0.0,0.0,0.0,0.0,0.0,0.0,0.0,0.0,0.0,0.0,0.0,0.0,0.0,0.0,0.0,0.0,0.0,0.0,0.0,0.0,0.0,0.0,0.0,0.0,0.0,0.0,0.0,0.0,0.0,0.0,0.0,0.0,0.0,0.0,0.0,0.0,0.0,0.0,0.0,0.0,0.0,0.0,0.0,0.0,0.0,0.0,0.0,0.0,0.0,0.0,0.0,0.0,0.0,0.0,0.0,0.0,0.0,0.0,0.0,0.0,0.0,0.0,0.0,0.0,0.0,0.0,0.0,0.0,0.0,0.16122551481667505,0.16122551481667505,0.16122551481667505,0.16122551481667505,0.16122551481667505,0.16122551481667505,0.16122551481667505,0.16122551481667505,0.16122551481667505,0.16122551481667505,0.16122551481667505,0.16122551481667505,0.16122551481667505,0.16122551481667505,0.16122551481667505,0.16122551481667505,0.16122551481667505,0.16122551481667505,0.16122551481667505,0.16122551481667505,0.16122551481667505,0.16122551481667505,0.16122551481667505,0.16122551481667505,0.16122551481667505,0.16122551481667505,0.16122551481667505,0.16122551481667505,0.16122551481667505,0.16122551481667505,0.287292817679558,0.287292817679558,0.287292817679558,0.287292817679558,0.287292817679558,0.287292817679558,0.287292817679558,0.287292817679558,0.287292817679558,0.287292817679558,0.3269713711702662,0.3269713711702662,0.3269713711702662,0.3269713711702662,0.3269713711702662,0.3269713711702662,0.3269713711702662,0.3269713711702662,0.3269713711702662	0.6414210769270968	0.7642152845700388	0:0.9488,1:0.0512	0.052737317930688095	0.051230537418382724
L125_gDNA349	4_broken_motifs_1	685	0.023357664	0.37372262773722625,0.37372262773722625,0.37372262773722625,0.37372262773722625,0.37372262773722625,0.37372262773722625,0.37372262773722625,0.37372262773722625,0.37372262773722625,0.37372262773722625,0.37372262773722625,0.37372262773722625,0.37372262773722625,0.37372262773722625,0.37372262773722625,0.37372262773722625,0.37372262773722625,0.37372262773722625,0.37372262773722625,0.37372262773722625,0.37372262773722625,0.37372262773722625,0.37372262773722625,0.37372262773722625,0.37372262773722625,0.37372262773722625,0.37372262773722625,0.37372262773722625,0.37372262773722625,0.37372262773722625,0.37372262773722625,0.6394160583941606,0.6394160583941606,0.6394160583941606,0.6394160583941606,0.6394160583941606,0.6394160583941606,0.6394160583941606,0.6394160583941606,0.6394160583941606,0.7124087591240876,0.7124087591240876,0.7124087591240876,0.7124087591240876,0.7124087591240876,0.7124087591240876,0.7124087591240876,0.7124087591240876,0.7124087591240876,0.7313868613138687,0.7313868613138687,0.7313868613138687,0.7313868613138687,0.7313868613138687,0.7313868613138687,0.7313868613138687,0.7313868613138687,0.7313868613138687,0.7313868613138687,0.7313868613138687,0.7313868613138687,0.7313868613138687,0.7313868613138687,0.7313868613138687,0.7313868613138687,0.7313868613138687,0.7313868613138687,0.7313868613138687,0.7313868613138687,0.7313868613138687,0.7313868613138687,0.7313868613138687,0.7313868613138687,0.7313868613138687,0.7313868613138687,0.7313868613138687,0.7313868613138687,0.7313868613138687,0.7313868613138687,0.7313868613138687,0.7313868613138687,0.6335766423357664,0.6335766423357664,0.6335766423357664,0.6583941605839416,0.6583941605839416,0.6583941605839416,0.6583941605839416,0.6583941605839416,0.6583941605839416,0.6583941605839416,0.6583941605839416,0.6583941605839416,0.6583941605839416,0.6583941605839416,0.6583941605839416,0.6014598540145986,0.6014598540145986,0.6014598540145986,0.6014598540145986,0.6014598540145986,0.6014598540145986,0.6014598540145986,0.6014598540145986,0.6014598540145986,0.6014598540145986,0.6014598540145986,0.6014598540145986,0.6014598540145986,0.6014598540145986,0.6014598540145986,0.6014598540145986,0.6014598540145986,0.6014598540145986,0.6014598540145986,0.6014598540145986,0.6014598540145986,0.6014598540145986,0.6014598540145986,0.6014598540145986,0.6014598540145986,0.6014598540145986,0.8072992700729927,0.8072992700729927,0.8072992700729927,0.8072992700729927,0.8072992700729927,0.8072992700729927,0.8072992700729927,0.8335766423357664,0.8335766423357664,0.8335766423357664,0.8335766423357664,0.8335766423357664,0.8335766423357664,0.8335766423357664,0.8335766423357664,0.8335766423357664,0.8335766423357664,0.8335766423357664,0.8335766423357664,0.8335766423357664,0.8335766423357664,0.8335766423357664,0.8335766423357664,0.8335766423357664,0.8335766423357664,0.8335766423357664,0.8335766423357664,0.8335766423357664,0.8335766423357664,0.8335766423357664,0.8335766423357664,0.8335766423357664,0.8335766423357664,0.8335766423357664,0.8335766423357664,0.8335766423357664,0.5547445255474452,0.5547445255474452,0.5547445255474452,0.5547445255474452,0.5547445255474452,0.5766423357664233,0.5766423357664233,0.5766423357664233,0.5766423357664233,0.5766423357664233,0.5766423357664233,0.5766423357664233,0.5766423357664233,0.5766423357664233,0.5766423357664233,0.5766423357664233,0.5766423357664233,0.5766423357664233,0.5766423357664233,0.5766423357664233,0.5766423357664233,0.5766423357664233,0.5766423357664233,0.5766423357664233,0.5766423357664233,0.5766423357664233,0.5766423357664233,0.5766423357664233,0.5766423357664233,0.5766423357664233,0.5766423357664233,0.6364963503649635,0.6364963503649635,0.6364963503649635,0.6364963503649635,0.6364963503649635,0.6364963503649635,0.6364963503649635,0.6364963503649635,0.5474452554744526,0.5474452554744526,0.5474452554744526,0.5474452554744526,0.5474452554744526,0.5474452554744526,0.5474452554744526,0.5474452554744526,0.5474452554744526,0.5474452554744526,0.5474452554744526,0.5474452554744526,0.5474452554744526,0.5474452554744526,0.5474452554744526,0.5474452554744526,0.5751824817518248,0.5751824817518248,0.5751824817518248,0.5751824817518248,0.5751824817518248,0.5751824817518248,0.5751824817518248,0.5751824817518248,0.5751824817518248,0.7094890510948905,0.7094890510948905,0.7094890510948905,0.7094890510948905,0.7094890510948905,0.7094890510948905,0.7094890510948905,0.7547445255474453,0.7547445255474453,0.7547445255474453,0.7547445255474453,0.7547445255474453,0.7547445255474453,0.7547445255474453,0.7547445255474453,0.7547445255474453,0.7547445255474453,0.7547445255474453,0.7547445255474453,0.7547445255474453,0.7547445255474453,0.7547445255474453,0.7547445255474453,0.7547445255474453,0.7547445255474453,0.7547445255474453,0.7547445255474453,0.7547445255474453,0.7547445255474453,0.7547445255474453,0.7547445255474453,0.7547445255474453,0.7547445255474453,0.7547445255474453,0.7547445255474453,0.7547445255474453,0.7547445255474453,0.7547445255474453,0.5313868613138686,0.5313868613138686,0.5313868613138686,0.5313868613138686,0.5956204379562043,0.5956204379562043,0.5956204379562043,0.5956204379562043,0.5956204379562043,0.5956204379562043,0.5956204379562043,0.5956204379562043,0.5956204379562043,0.5956204379562043,0.5956204379562043,0.5956204379562043,0.5956204379562043,0.5956204379562043,0.5956204379562043,0.5941605839416059,0.5941605839416059,0.5941605839416059,0.5941605839416059,0.5941605839416059,0.6481751824817519,0.6481751824817519,0.6481751824817519,0.6481751824817519,0.6934306569343066,0.6934306569343066,0.6934306569343066,0.6934306569343066,0.6934306569343066,0.8072992700729927,0.8072992700729927,0.8072992700729927,0.8072992700729927,0.8072992700729927,0.7664233576642335,0.7664233576642335,0.7664233576642335,0.7664233576642335,0.8189781021897811,0.8189781021897811,0.8189781021897811,0.8189781021897811,0.8189781021897811,0.8189781021897811,0.8189781021897811,0.8189781021897811,0.8189781021897811,0.8189781021897811,0.7781021897810219,0.7781021897810219,0.7781021897810219,0.7781021897810219,0.7781021897810219,0.7883211678832117,0.7883211678832117,0.7883211678832117,0.7883211678832117,0.7883211678832117,0.7138686131386861,0.7138686131386861,0.7138686131386861,0.7138686131386861,0.7138686131386861,0.7138686131386861,0.7138686131386861,0.7635036496350365,0.7635036496350365,0.7635036496350365,0.7635036496350365,0.7635036496350365,0.7635036496350365,0.7635036496350365,0.6525547445255474,0.6525547445255474,0.6525547445255474,0.6525547445255474,0.6525547445255474,0.6277372262773723,0.6277372262773723,0.6277372262773723,0.6277372262773723,0.6277372262773723,0.6627737226277373,0.6627737226277373,0.6627737226277373,0.6627737226277373,0.6627737226277373,0.6627737226277373,0.6627737226277373,0.6627737226277373,0.6627737226277373,0.6627737226277373,0.7343065693430657,0.7343065693430657,0.7343065693430657,0.7343065693430657,0.7343065693430657,0.7343065693430657,0.7343065693430657,0.7343065693430657,0.7343065693430657,0.7343065693430657,0.7343065693430657,0.7343065693430657,0.7343065693430657,0.7343065693430657,0.7051094890510949,0.7051094890510949,0.7051094890510949,0.7051094890510949,0.6481751824817519,0.6481751824817519,0.6481751824817519,0.6481751824817519,0.6481751824817519,0.6481751824817519,0.691970802919708,0.691970802919708,0.691970802919708,0.6992700729927007,0.6992700729927007,0.6992700729927007,0.6992700729927007,0.6992700729927007,0.6992700729927007,0.6992700729927007,0.6992700729927007,0.6992700729927007,0.6102189781021898,0.6102189781021898,0.6102189781021898,0.6102189781021898,0.6102189781021898,0.6102189781021898,0.5197080291970803,0.5197080291970803,0.5197080291970803,0.5503649635036496,0.5503649635036496,0.5503649635036496,0.5503649635036496,0.5503649635036496,0.5503649635036496,0.44963503649635034,0.44963503649635034,0.44963503649635034,0.44963503649635034,0.44963503649635034,0.44963503649635034,0.44963503649635034,0.44963503649635034,0.44963503649635034,0.48759124087591244,0.48759124087591244,0.48759124087591244,0.48759124087591244,0.48759124087591244,0.48759124087591244,0.48759124087591244,0.48759124087591244,0.48759124087591244,0.47007299270072994,0.47007299270072994,0.47007299270072994,0.47007299270072994,0.47007299270072994,0.47007299270072994,0.4554744525547445,0.4554744525547445,0.4554744525547445,0.4554744525547445,0.4554744525547445,0.4554744525547445,0.4554744525547445,0.4554744525547445,0.4554744525547445,0.4554744525547445,0.4554744525547445,0.4554744525547445,0.4058394160583942,0.4058394160583942,0.4058394160583942,0.4058394160583942,0.4058394160583942,0.4058394160583942,0.38248175182481753,0.38248175182481753,0.38248175182481753,0.38248175182481753,0.362043795620438,0.362043795620438,0.362043795620438,0.362043795620438,0.362043795620438,0.362043795620438,0.362043795620438,0.362043795620438,0.327007299270073,0.327007299270073,0.327007299270073,0.327007299270073,0.327007299270073,0.327007299270073,0.327007299270073,0.327007299270073,0.327007299270073,0.327007299270073,0.25547445255474455,0.25547445255474455,0.25547445255474455,0.25547445255474455,0.25547445255474455,0.25547445255474455,0.25547445255474455,0.25547445255474455,0.25547445255474455,0.25547445255474455,0.23065693430656933,0.23065693430656933,0.23065693430656933,0.23065693430656933,0.23065693430656933,0.23065693430656933,0.23065693430656933,0.23065693430656933,0.23065693430656933,0.23065693430656933,0.17956204379562044,0.17956204379562044,0.17956204379562044,0.17956204379562044,0.17956204379562044,0.17956204379562044,0.17956204379562044,0.17956204379562044,0.17956204379562044,0.17956204379562044,0.16204379562043797,0.16204379562043797,0.16204379562043797,0.16204379562043797,0.16204379562043797,0.16204379562043797,0.16204379562043797,0.16204379562043797,0.16204379562043797,0.16204379562043797,0.12262773722627737,0.12262773722627737,0.12262773722627737,0.12262773722627737,0.12262773722627737,0.12262773722627737,0.12262773722627737,0.12262773722627737,0.12262773722627737,0.12262773722627737,0.0905109489051095,0.0905109489051095,0.0905109489051095,0.0905109489051095,0.0905109489051095,0.0905109489051095,0.0905109489051095,0.0905109489051095,0.0905109489051095,0.0905109489051095,0.0,0.0,0.0,0.0,0.0,0.0,0.0,0.0,0.0,0.0,0.0,0.0,0.0,0.0,0.0,0.0,0.0,0.0,0.0,0.0,0.0,0.0,0.0,0.0,0.0,0.0,0.0,0.0,0.0,0.0,0.0,0.0,0.0,0.0,0.0,0.0,0.0,0.0,0.0,0.0,0.0,0.0,0.0,0.0,0.0,0.0,0.0,0.0,0.0,0.0,0.0,0.0,0.0,0.0,0.0,0.0,0.0,0.0,0.0,0.0,0.0,0.0,0.0,0.0,0.0,0.0,0.0,0.0,0.0,0.0,0.0,0.0,0.0,0.0,0.0,0.0,0.0,0.0,0.0,0.0,0.0,0.0,0.0,0.0,0.0,0.0,0.0,0.0,0.0,0.0,0.0,0.0,0.0,0.0,0.0,0.0,0.0,0.0,0.0,0.0,0.0,0.0,0.0,0.0,0.0,0.0,0.0,0.0,0.0,0.0,0.0,0.0,0.0,0.0,0.0,0.0,0.0,0.0,0.0,0.0,0.0,0.0,0.0,0.0,0.0,0.0,0.0,0.0,0.0,0.0,0.0,0.0,0.0,0.0,0.0,0.0,0.0,0.0,0.0,0.0,0.0,0.0,0.0,0.0,0.0,0.0,0.0,0.0,0.0,0.0,0.0,0.0,0.0,0.0,0.0,0.0,0.0,0.0,0.0,0.0,0.0,0.0,0.0,0.0,0.0,0.0,0.0,0.0,0.0,0.0,0.22043795620437956,0.22043795620437956,0.22043795620437956,0.22043795620437956,0.22043795620437956,0.22043795620437956,0.22043795620437956,0.22043795620437956,0.22043795620437956,0.22043795620437956,0.22043795620437956,0.22043795620437956,0.22043795620437956,0.22043795620437956,0.22043795620437956,0.22043795620437956,0.22043795620437956,0.22043795620437956,0.22043795620437956,0.22043795620437956,0.22043795620437956,0.22043795620437956,0.22043795620437956,0.22043795620437956,0.22043795620437956,0.22043795620437956,0.22043795620437956,0.22043795620437956,0.22043795620437956,0.22043795620437956,0.3284671532846715,0.3284671532846715,0.3284671532846715,0.3284671532846715,0.3284671532846715,0.3284671532846715,0.3284671532846715,0.3284671532846715,0.3284671532846715,0.3284671532846715,0.37372262773722625,0.37372262773722625,0.37372262773722625,0.37372262773722625,0.37372262773722625,0.37372262773722625,0.37372262773722625,0.37372262773722625,0.37372262773722625	0.6329437576473567	0.7201897810218978	0:0.9766,1:0.0234	0.068613139	0.023357664
L125_gDNA349	5_broken_motifs_1	2322	0.044788975	0.39233419465977604,0.39233419465977604,0.39233419465977604,0.39233419465977604,0.39233419465977604,0.39233419465977604,0.39233419465977604,0.39233419465977604,0.39233419465977604,0.39233419465977604,0.39233419465977604,0.39233419465977604,0.39233419465977604,0.39233419465977604,0.39233419465977604,0.39233419465977604,0.39233419465977604,0.39233419465977604,0.39233419465977604,0.39233419465977604,0.39233419465977604,0.39233419465977604,0.39233419465977604,0.39233419465977604,0.39233419465977604,0.39233419465977604,0.39233419465977604,0.39233419465977604,0.39233419465977604,0.39233419465977604,0.39233419465977604,0.590869939707149,0.590869939707149,0.590869939707149,0.590869939707149,0.590869939707149,0.590869939707149,0.590869939707149,0.590869939707149,0.590869939707149,0.6985357450473729,0.6985357450473729,0.6985357450473729,0.6985357450473729,0.6985357450473729,0.6985357450473729,0.6985357450473729,0.6985357450473729,0.6985357450473729,0.76442721791559,0.76442721791559,0.76442721791559,0.76442721791559,0.7846683893195521,0.7846683893195521,0.7846683893195521,0.7846683893195521,0.7846683893195521,0.7846683893195521,0.7846683893195521,0.7846683893195521,0.7846683893195521,0.7846683893195521,0.7846683893195521,0.7846683893195521,0.7846683893195521,0.7846683893195521,0.7846683893195521,0.7846683893195521,0.7846683893195521,0.7846683893195521,0.7846683893195521,0.7846683893195521,0.7846683893195521,0.7846683893195521,0.7846683893195521,0.7846683893195521,0.7846683893195521,0.7846683893195521,0.7846683893195521,0.7846683893195521,0.6580534022394487,0.6580534022394487,0.6580534022394487,0.7170542635658915,0.7170542635658915,0.7170542635658915,0.7170542635658915,0.7170542635658915,0.7170542635658915,0.7170542635658915,0.7170542635658915,0.7170542635658915,0.7170542635658915,0.7170542635658915,0.7170542635658915,0.6916451335055986,0.6916451335055986,0.6916451335055986,0.6916451335055986,0.6916451335055986,0.6916451335055986,0.6916451335055986,0.6916451335055986,0.6916451335055986,0.6916451335055986,0.6916451335055986,0.6916451335055986,0.6916451335055986,0.6916451335055986,0.6916451335055986,0.6916451335055986,0.6916451335055986,0.6916451335055986,0.6916451335055986,0.6916451335055986,0.6916451335055986,0.6916451335055986,0.6916451335055986,0.6916451335055986,0.6916451335055986,0.6916451335055986,0.8294573643410853,0.8294573643410853,0.8294573643410853,0.8294573643410853,0.8294573643410853,0.8294573643410853,0.8294573643410853,0.8660637381567614,0.8660637381567614,0.8660637381567614,0.8660637381567614,0.8660637381567614,0.8660637381567614,0.8660637381567614,0.8660637381567614,0.8660637381567614,0.8660637381567614,0.8660637381567614,0.8660637381567614,0.8660637381567614,0.8660637381567614,0.8660637381567614,0.8660637381567614,0.8660637381567614,0.8660637381567614,0.8660637381567614,0.8660637381567614,0.8660637381567614,0.8660637381567614,0.8660637381567614,0.8660637381567614,0.8660637381567614,0.8660637381567614,0.8660637381567614,0.8660637381567614,0.8660637381567614,0.5322997416020672,0.5322997416020672,0.5322997416020672,0.5322997416020672,0.5322997416020672,0.5542635658914729,0.5542635658914729,0.5542635658914729,0.5542635658914729,0.5542635658914729,0.5542635658914729,0.5542635658914729,0.5542635658914729,0.5542635658914729,0.5542635658914729,0.5542635658914729,0.5542635658914729,0.5542635658914729,0.5542635658914729,0.5542635658914729,0.5542635658914729,0.5542635658914729,0.5542635658914729,0.5542635658914729,0.5542635658914729,0.5542635658914729,0.5542635658914729,0.5542635658914729,0.5542635658914729,0.5542635658914729,0.5542635658914729,0.6089577950043066,0.6089577950043066,0.6089577950043066,0.6089577950043066,0.6089577950043066,0.6089577950043066,0.6089577950043066,0.6089577950043066,0.5,0.5,0.5,0.5,0.5,0.5,0.5,0.5,0.5,0.5,0.5,0.5,0.5,0.5,0.5,0.5,0.4616709732988803,0.4616709732988803,0.4616709732988803,0.4616709732988803,0.4616709732988803,0.4616709732988803,0.4616709732988803,0.4616709732988803,0.4616709732988803,0.5757967269595177,0.5757967269595177,0.5757967269595177,0.5757967269595177,0.5757967269595177,0.5757967269595177,0.5757967269595177,0.6877691645133506,0.6877691645133506,0.6877691645133506,0.6877691645133506,0.6877691645133506,0.6877691645133506,0.6877691645133506,0.6877691645133506,0.6877691645133506,0.6877691645133506,0.6877691645133506,0.6877691645133506,0.6877691645133506,0.6877691645133506,0.6877691645133506,0.6877691645133506,0.6877691645133506,0.6877691645133506,0.6877691645133506,0.6877691645133506,0.6877691645133506,0.6877691645133506,0.6877691645133506,0.6877691645133506,0.6877691645133506,0.6877691645133506,0.6877691645133506,0.6877691645133506,0.6877691645133506,0.6877691645133506,0.6877691645133506,0.5973298880275625,0.5973298880275625,0.5973298880275625,0.5973298880275625,0.6739879414298019,0.6739879414298019,0.6739879414298019,0.6739879414298019,0.6739879414298019,0.6739879414298019,0.6739879414298019,0.6739879414298019,0.6739879414298019,0.6739879414298019,0.6739879414298019,0.6739879414298019,0.6739879414298019,0.6739879414298019,0.6739879414298019,0.6757105943152455,0.6757105943152455,0.6757105943152455,0.6757105943152455,0.6757105943152455,0.6963824289405685,0.6963824289405685,0.6963824289405685,0.6963824289405685,0.7118863049095607,0.7118863049095607,0.7118863049095607,0.7118863049095607,0.7118863049095607,0.8247200689061154,0.8247200689061154,0.8247200689061154,0.8247200689061154,0.8247200689061154,0.7850990525409131,0.7850990525409131,0.7850990525409131,0.7850990525409131,0.8234280792420328,0.8234280792420328,0.8234280792420328,0.8234280792420328,0.8234280792420328,0.8234280792420328,0.8234280792420328,0.8234280792420328,0.8234280792420328,0.8234280792420328,0.797588285960379,0.797588285960379,0.797588285960379,0.797588285960379,0.797588285960379,0.8186907838070628,0.8186907838070628,0.8186907838070628,0.8186907838070628,0.8186907838070628,0.7592592592592593,0.7592592592592593,0.7592592592592593,0.7592592592592593,0.7592592592592593,0.7592592592592593,0.7592592592592593,0.8066322136089578,0.8066322136089578,0.8066322136089578,0.8066322136089578,0.8066322136089578,0.8066322136089578,0.8066322136089578,0.7174849267872524,0.7174849267872524,0.7174849267872524,0.7174849267872524,0.7174849267872524,0.6296296296296297,0.6296296296296297,0.6296296296296297,0.6296296296296297,0.6296296296296297,0.656761412575366,0.656761412575366,0.656761412575366,0.656761412575366,0.656761412575366,0.656761412575366,0.656761412575366,0.656761412575366,0.656761412575366,0.656761412575366,0.743755383290267,0.743755383290267,0.743755383290267,0.743755383290267,0.7592592592592593,0.7592592592592593,0.7592592592592593,0.7592592592592593,0.7592592592592593,0.7734711455641688,0.7734711455641688,0.7734711455641688,0.7734711455641688,0.7734711455641688,0.6515934539190353,0.6515934539190353,0.6515934539190353,0.6515934539190353,0.5999138673557278,0.5999138673557278,0.5999138673557278,0.5999138673557278,0.5999138673557278,0.5999138673557278,0.657192075796727,0.657192075796727,0.657192075796727,0.657192075796727,0.6774332472006891,0.6774332472006891,0.6774332472006891,0.6774332472006891,0.6774332472006891,0.6059431524547804,0.6059431524547804,0.6059431524547804,0.6059431524547804,0.6059431524547804,0.6180017226528854,0.6180017226528854,0.6180017226528854,0.6180017226528854,0.6317829457364341,0.6317829457364341,0.6317829457364341,0.6627906976744186,0.6627906976744186,0.6627906976744186,0.6627906976744186,0.6627906976744186,0.6627906976744186,0.5895779500430663,0.5895779500430663,0.5895779500430663,0.5895779500430663,0.5895779500430663,0.5895779500430663,0.5895779500430663,0.5895779500430663,0.5895779500430663,0.6132644272179156,0.6132644272179156,0.6132644272179156,0.6132644272179156,0.6132644272179156,0.6132644272179156,0.6132644272179156,0.6132644272179156,0.6132644272179156,0.5921619293712317,0.5921619293712317,0.5921619293712317,0.5921619293712317,0.5921619293712317,0.5921619293712317,0.5680447889750215,0.5680447889750215,0.5680447889750215,0.5680447889750215,0.5680447889750215,0.5680447889750215,0.5680447889750215,0.5680447889750215,0.5680447889750215,0.5680447889750215,0.5680447889750215,0.5680447889750215,0.520671834625323,0.520671834625323,0.520671834625323,0.520671834625323,0.520671834625323,0.520671834625323,0.49569336778639106,0.49569336778639106,0.49569336778639106,0.49569336778639106,0.4715762273901809,0.4715762273901809,0.4715762273901809,0.4715762273901809,0.4715762273901809,0.4715762273901809,0.4715762273901809,0.4715762273901809,0.4444444444444444,0.4444444444444444,0.4444444444444444,0.4444444444444444,0.4444444444444444,0.4444444444444444,0.4444444444444444,0.4444444444444444,0.4444444444444444,0.4444444444444444,0.34194659776055125,0.34194659776055125,0.34194659776055125,0.34194659776055125,0.34194659776055125,0.34194659776055125,0.34194659776055125,0.34194659776055125,0.34194659776055125,0.34194659776055125,0.32299741602067183,0.32299741602067183,0.32299741602067183,0.32299741602067183,0.32299741602067183,0.32299741602067183,0.32299741602067183,0.32299741602067183,0.32299741602067183,0.32299741602067183,0.24074074074074073,0.24074074074074073,0.24074074074074073,0.24074074074074073,0.24074074074074073,0.24074074074074073,0.24074074074074073,0.24074074074074073,0.24074074074074073,0.24074074074074073,0.20973298880275623,0.20973298880275623,0.20973298880275623,0.20973298880275623,0.20973298880275623,0.20973298880275623,0.20973298880275623,0.20973298880275623,0.20973298880275623,0.20973298880275623,0.11670973298880276,0.11670973298880276,0.11670973298880276,0.11670973298880276,0.11670973298880276,0.11670973298880276,0.11670973298880276,0.11670973298880276,0.11670973298880276,0.11670973298880276,0.06201550387596899,0.06201550387596899,0.06201550387596899,0.06201550387596899,0.06201550387596899,0.06201550387596899,0.06201550387596899,0.06201550387596899,0.06201550387596899,0.06201550387596899,0.0,0.0,0.0,0.0,0.0,0.0,0.0,0.0,0.0,0.0,0.0,0.0,0.0,0.0,0.0,0.0,0.0,0.0,0.0,0.0,0.0,0.0,0.0,0.0,0.0,0.0,0.0,0.0,0.0,0.0,0.0,0.0,0.0,0.0,0.0,0.0,0.0,0.0,0.0,0.0,0.0,0.0,0.0,0.0,0.0,0.0,0.0,0.0,0.0,0.0,0.0,0.0,0.0,0.0,0.0,0.0,0.0,0.0,0.0,0.0,0.0,0.0,0.0,0.0,0.0,0.0,0.0,0.0,0.0,0.0,0.0,0.0,0.0,0.0,0.0,0.0,0.0,0.0,0.0,0.0,0.0,0.0,0.0,0.0,0.0,0.0,0.0,0.0,0.0,0.0,0.0,0.0,0.0,0.0,0.0,0.0,0.0,0.0,0.0,0.0,0.0,0.0,0.0,0.0,0.0,0.0,0.0,0.0,0.0,0.0,0.0,0.0,0.0,0.0,0.0,0.0,0.0,0.0,0.0,0.0,0.0,0.0,0.0,0.0,0.0,0.0,0.0,0.0,0.0,0.0,0.0,0.0,0.0,0.0,0.0,0.0,0.0,0.0,0.0,0.0,0.0,0.0,0.0,0.0,0.0,0.0,0.0,0.0,0.0,0.0,0.0,0.0,0.0,0.0,0.0,0.0,0.0,0.0,0.0,0.0,0.0,0.0,0.0,0.0,0.0,0.0,0.0,0.0,0.0,0.0,0.2235142118863049,0.2235142118863049,0.2235142118863049,0.2235142118863049,0.2235142118863049,0.2235142118863049,0.2235142118863049,0.2235142118863049,0.2235142118863049,0.2235142118863049,0.2235142118863049,0.2235142118863049,0.2235142118863049,0.2235142118863049,0.2235142118863049,0.2235142118863049,0.2235142118863049,0.2235142118863049,0.2235142118863049,0.2235142118863049,0.2235142118863049,0.2235142118863049,0.2235142118863049,0.2235142118863049,0.2235142118863049,0.2235142118863049,0.2235142118863049,0.2235142118863049,0.2235142118863049,0.2235142118863049,0.3496985357450474,0.3496985357450474,0.3496985357450474,0.3496985357450474,0.3496985357450474,0.3496985357450474,0.3496985357450474,0.3496985357450474,0.3496985357450474,0.3496985357450474,0.39233419465977604,0.39233419465977604,0.39233419465977604,0.39233419465977604,0.39233419465977604,0.39233419465977604,0.39233419465977604,0.39233419465977604,0.39233419465977604	0.6787750245204204	0.7187491317273763	0:0.9552,1:0.0448	0.060723514211886306	0.044788975
L125_gDNA349	6_broken_motifs_1	358	0.053072626	0.31564245810055863,0.31564245810055863,0.31564245810055863,0.31564245810055863,0.31564245810055863,0.31564245810055863,0.31564245810055863,0.31564245810055863,0.31564245810055863,0.31564245810055863,0.31564245810055863,0.31564245810055863,0.31564245810055863,0.31564245810055863,0.31564245810055863,0.31564245810055863,0.31564245810055863,0.31564245810055863,0.31564245810055863,0.31564245810055863,0.31564245810055863,0.31564245810055863,0.31564245810055863,0.31564245810055863,0.31564245810055863,0.31564245810055863,0.31564245810055863,0.31564245810055863,0.31564245810055863,0.31564245810055863,0.31564245810055863,0.5418994413407822,0.5418994413407822,0.5418994413407822,0.5418994413407822,0.5418994413407822,0.5418994413407822,0.5418994413407822,0.5418994413407822,0.5418994413407822,0.5502793296089385,0.5502793296089385,0.5502793296089385,0.5502793296089385,0.5502793296089385,0.5502793296089385,0.5502793296089385,0.5502793296089385,0.5502793296089385,0.6201117318435754,0.6201117318435754,0.6201117318435754,0.6201117318435754,0.6452513966480447,0.6452513966480447,0.6452513966480447,0.6452513966480447,0.6452513966480447,0.6452513966480447,0.6452513966480447,0.6452513966480447,0.6452513966480447,0.6452513966480447,0.6452513966480447,0.6452513966480447,0.6452513966480447,0.6452513966480447,0.6452513966480447,0.6452513966480447,0.6452513966480447,0.6452513966480447,0.6452513966480447,0.6452513966480447,0.6452513966480447,0.6452513966480447,0.6452513966480447,0.6452513966480447,0.6452513966480447,0.6452513966480447,0.6452513966480447,0.6452513966480447,0.6005586592178771,0.6005586592178771,0.6005586592178771,0.6396648044692738,0.6396648044692738,0.6396648044692738,0.6396648044692738,0.6396648044692738,0.6396648044692738,0.6396648044692738,0.6396648044692738,0.6396648044692738,0.6396648044692738,0.6396648044692738,0.6396648044692738,0.6256983240223464,0.6256983240223464,0.6256983240223464,0.6256983240223464,0.6256983240223464,0.6256983240223464,0.6256983240223464,0.6256983240223464,0.6256983240223464,0.6256983240223464,0.6256983240223464,0.6256983240223464,0.6256983240223464,0.6256983240223464,0.6256983240223464,0.6256983240223464,0.6256983240223464,0.6256983240223464,0.6256983240223464,0.6256983240223464,0.6256983240223464,0.6256983240223464,0.6256983240223464,0.6256983240223464,0.6256983240223464,0.6256983240223464,0.8994413407821229,0.8994413407821229,0.8994413407821229,0.8994413407821229,0.8994413407821229,0.8994413407821229,0.8994413407821229,0.9078212290502793,0.9078212290502793,0.9078212290502793,0.9078212290502793,0.9078212290502793,0.9078212290502793,0.9078212290502793,0.9078212290502793,0.9078212290502793,0.9078212290502793,0.9078212290502793,0.9078212290502793,0.9078212290502793,0.9078212290502793,0.9078212290502793,0.9078212290502793,0.9078212290502793,0.9078212290502793,0.9078212290502793,0.9078212290502793,0.9078212290502793,0.9078212290502793,0.9078212290502793,0.9078212290502793,0.9078212290502793,0.9078212290502793,0.9078212290502793,0.9078212290502793,0.9078212290502793,0.6368715083798883,0.6368715083798883,0.6368715083798883,0.6368715083798883,0.6368715083798883,0.6508379888268156,0.6508379888268156,0.6508379888268156,0.6508379888268156,0.6508379888268156,0.6508379888268156,0.6508379888268156,0.6508379888268156,0.6508379888268156,0.6508379888268156,0.6508379888268156,0.6508379888268156,0.6508379888268156,0.6508379888268156,0.6508379888268156,0.6508379888268156,0.6508379888268156,0.6508379888268156,0.6508379888268156,0.6508379888268156,0.6508379888268156,0.6508379888268156,0.6508379888268156,0.6508379888268156,0.6508379888268156,0.6508379888268156,0.729050279329609,0.729050279329609,0.729050279329609,0.729050279329609,0.729050279329609,0.729050279329609,0.729050279329609,0.729050279329609,0.5446927374301676,0.5446927374301676,0.5446927374301676,0.5446927374301676,0.5446927374301676,0.5446927374301676,0.5446927374301676,0.5446927374301676,0.5446927374301676,0.5446927374301676,0.5446927374301676,0.5446927374301676,0.5446927374301676,0.5446927374301676,0.5446927374301676,0.5446927374301676,0.5446927374301676,0.5446927374301676,0.5446927374301676,0.5446927374301676,0.5446927374301676,0.5446927374301676,0.5446927374301676,0.5446927374301676,0.5446927374301676,0.6033519553072626,0.6033519553072626,0.6033519553072626,0.6033519553072626,0.6033519553072626,0.6033519553072626,0.6033519553072626,0.7374301675977654,0.7374301675977654,0.7374301675977654,0.7374301675977654,0.7374301675977654,0.7374301675977654,0.7374301675977654,0.7374301675977654,0.7374301675977654,0.7374301675977654,0.7374301675977654,0.7374301675977654,0.7374301675977654,0.7374301675977654,0.7374301675977654,0.7374301675977654,0.7374301675977654,0.7374301675977654,0.7374301675977654,0.7374301675977654,0.7374301675977654,0.7374301675977654,0.7374301675977654,0.7374301675977654,0.7374301675977654,0.7374301675977654,0.7374301675977654,0.7374301675977654,0.7374301675977654,0.7374301675977654,0.7374301675977654,0.5391061452513967,0.5391061452513967,0.5391061452513967,0.5391061452513967,0.5670391061452514,0.5670391061452514,0.5670391061452514,0.5670391061452514,0.5670391061452514,0.5670391061452514,0.5670391061452514,0.5670391061452514,0.5670391061452514,0.5670391061452514,0.5670391061452514,0.5670391061452514,0.5670391061452514,0.5670391061452514,0.5670391061452514,0.5977653631284916,0.5977653631284916,0.5977653631284916,0.5977653631284916,0.5977653631284916,0.6229050279329609,0.6229050279329609,0.6229050279329609,0.6229050279329609,0.6229050279329609,0.6229050279329609,0.6229050279329609,0.6229050279329609,0.6229050279329609,0.6983240223463687,0.6983240223463687,0.6983240223463687,0.6983240223463687,0.6983240223463687,0.6229050279329609,0.6229050279329609,0.6229050279329609,0.6229050279329609,0.6927374301675978,0.6927374301675978,0.6927374301675978,0.6927374301675978,0.6927374301675978,0.6927374301675978,0.6927374301675978,0.6927374301675978,0.6927374301675978,0.6927374301675978,0.7346368715083799,0.7346368715083799,0.7346368715083799,0.7346368715083799,0.7346368715083799,0.7486033519553073,0.7486033519553073,0.7486033519553073,0.7486033519553073,0.7486033519553073,0.6955307262569832,0.6955307262569832,0.6955307262569832,0.6955307262569832,0.6955307262569832,0.6955307262569832,0.6955307262569832,0.7318435754189944,0.7318435754189944,0.7318435754189944,0.7318435754189944,0.7318435754189944,0.7318435754189944,0.7318435754189944,0.7039106145251397,0.7039106145251397,0.7039106145251397,0.7039106145251397,0.7039106145251397,0.6620111731843575,0.6620111731843575,0.6620111731843575,0.6620111731843575,0.6620111731843575,0.6815642458100558,0.6815642458100558,0.6815642458100558,0.6815642458100558,0.6815642458100558,0.6815642458100558,0.6815642458100558,0.6815642458100558,0.6815642458100558,0.6815642458100558,0.8072625698324022,0.8072625698324022,0.8072625698324022,0.8072625698324022,0.835195530726257,0.835195530726257,0.835195530726257,0.835195530726257,0.835195530726257,0.835195530726257,0.835195530726257,0.835195530726257,0.835195530726257,0.835195530726257,0.7458100558659218,0.7458100558659218,0.7458100558659218,0.7458100558659218,0.7402234636871509,0.7402234636871509,0.7402234636871509,0.7402234636871509,0.7402234636871509,0.7402234636871509,0.7793296089385475,0.7793296089385475,0.7793296089385475,0.7793296089385475,0.8044692737430168,0.8044692737430168,0.8044692737430168,0.8044692737430168,0.8044692737430168,0.7206703910614525,0.7206703910614525,0.7206703910614525,0.7206703910614525,0.7206703910614525,0.7262569832402235,0.7262569832402235,0.7262569832402235,0.7262569832402235,0.7513966480446927,0.7513966480446927,0.7513966480446927,0.7597765363128491,0.7597765363128491,0.7597765363128491,0.7597765363128491,0.7597765363128491,0.7597765363128491,0.7597765363128491,0.7849162011173184,0.7849162011173184,0.7849162011173184,0.7849162011173184,0.7849162011173184,0.7206703910614525,0.7206703910614525,0.7206703910614525,0.7206703910614525,0.7206703910614525,0.8156424581005587,0.8156424581005587,0.8156424581005587,0.8156424581005587,0.8156424581005587,0.8156424581005587,0.8156424581005587,0.7318435754189944,0.7318435754189944,0.7318435754189944,0.7318435754189944,0.7318435754189944,0.7318435754189944,0.7178770949720671,0.7178770949720671,0.7178770949720671,0.7178770949720671,0.7178770949720671,0.7178770949720671,0.7178770949720671,0.7178770949720671,0.7178770949720671,0.7178770949720671,0.7178770949720671,0.7178770949720671,0.6815642458100558,0.6815642458100558,0.6815642458100558,0.6815642458100558,0.6815642458100558,0.6815642458100558,0.6508379888268156,0.6508379888268156,0.6508379888268156,0.6508379888268156,0.5586592178770949,0.5586592178770949,0.5586592178770949,0.5586592178770949,0.5586592178770949,0.5586592178770949,0.5586592178770949,0.5586592178770949,0.5391061452513967,0.5391061452513967,0.5391061452513967,0.5391061452513967,0.5391061452513967,0.5391061452513967,0.5391061452513967,0.5391061452513967,0.5391061452513967,0.5391061452513967,0.3854748603351955,0.3854748603351955,0.3854748603351955,0.3854748603351955,0.3854748603351955,0.3854748603351955,0.3854748603351955,0.3854748603351955,0.3854748603351955,0.3854748603351955,0.3743016759776536,0.3743016759776536,0.3743016759776536,0.3743016759776536,0.3743016759776536,0.3743016759776536,0.3743016759776536,0.3743016759776536,0.3743016759776536,0.3743016759776536,0.3128491620111732,0.3128491620111732,0.3128491620111732,0.3128491620111732,0.3128491620111732,0.3128491620111732,0.3128491620111732,0.3128491620111732,0.3128491620111732,0.3128491620111732,0.2681564245810056,0.2681564245810056,0.2681564245810056,0.2681564245810056,0.2681564245810056,0.2681564245810056,0.2681564245810056,0.2681564245810056,0.2681564245810056,0.2681564245810056,0.20391061452513967,0.20391061452513967,0.20391061452513967,0.20391061452513967,0.20391061452513967,0.20391061452513967,0.20391061452513967,0.20391061452513967,0.20391061452513967,0.20391061452513967,0.1005586592178771,0.1005586592178771,0.1005586592178771,0.1005586592178771,0.1005586592178771,0.1005586592178771,0.1005586592178771,0.1005586592178771,0.1005586592178771,0.1005586592178771,0.0,0.0,0.0,0.0,0.0,0.0,0.0,0.0,0.0,0.0,0.0,0.0,0.0,0.0,0.0,0.0,0.0,0.0,0.0,0.0,0.0,0.0,0.0,0.0,0.0,0.0,0.0,0.0,0.0,0.0,0.0,0.0,0.0,0.0,0.0,0.0,0.0,0.0,0.0,0.0,0.0,0.0,0.0,0.0,0.0,0.0,0.0,0.0,0.0,0.0,0.0,0.0,0.0,0.0,0.0,0.0,0.0,0.0,0.0,0.0,0.0,0.0,0.0,0.0,0.0,0.0,0.0,0.0,0.0,0.0,0.0,0.0,0.0,0.0,0.0,0.0,0.0,0.0,0.0,0.0,0.0,0.0,0.0,0.0,0.0,0.0,0.0,0.0,0.0,0.0,0.0,0.0,0.0,0.0,0.0,0.0,0.0,0.0,0.0,0.0,0.0,0.0,0.0,0.0,0.0,0.0,0.0,0.0,0.0,0.0,0.0,0.0,0.0,0.0,0.0,0.0,0.0,0.0,0.0,0.0,0.0,0.0,0.0,0.0,0.0,0.0,0.0,0.0,0.0,0.0,0.0,0.0,0.0,0.0,0.0,0.0,0.0,0.0,0.0,0.0,0.0,0.0,0.0,0.0,0.0,0.0,0.0,0.0,0.0,0.0,0.0,0.0,0.0,0.0,0.0,0.0,0.0,0.0,0.0,0.0,0.0,0.0,0.0,0.0,0.0,0.0,0.0,0.0,0.0,0.0,0.23184357541899442,0.23184357541899442,0.23184357541899442,0.23184357541899442,0.23184357541899442,0.23184357541899442,0.23184357541899442,0.23184357541899442,0.23184357541899442,0.23184357541899442,0.23184357541899442,0.23184357541899442,0.23184357541899442,0.23184357541899442,0.23184357541899442,0.23184357541899442,0.23184357541899442,0.23184357541899442,0.23184357541899442,0.23184357541899442,0.23184357541899442,0.23184357541899442,0.23184357541899442,0.23184357541899442,0.23184357541899442,0.23184357541899442,0.23184357541899442,0.23184357541899442,0.23184357541899442,0.23184357541899442,0.2988826815642458,0.2988826815642458,0.2988826815642458,0.2988826815642458,0.2988826815642458,0.2988826815642458,0.2988826815642458,0.2988826815642458,0.2988826815642458,0.2988826815642458,0.31564245810055863,0.31564245810055863,0.31564245810055863,0.31564245810055863,0.31564245810055863,0.31564245810055863,0.31564245810055863,0.31564245810055863,0.31564245810055863	0.7232537862886298	0.7280688509738789	0:0.9497,1:0.0475,2:0.0028	0.047486034	0.05027933
L125_gDNA349	7_broken_motifs_1	810	0.065432099	0.3432098765432099,0.3432098765432099,0.3432098765432099,0.3432098765432099,0.3432098765432099,0.3432098765432099,0.3432098765432099,0.3432098765432099,0.3432098765432099,0.3432098765432099,0.3432098765432099,0.3432098765432099,0.3432098765432099,0.3432098765432099,0.3432098765432099,0.3432098765432099,0.3432098765432099,0.3432098765432099,0.3432098765432099,0.3432098765432099,0.3432098765432099,0.3432098765432099,0.3432098765432099,0.3432098765432099,0.3432098765432099,0.3432098765432099,0.3432098765432099,0.3432098765432099,0.3432098765432099,0.3432098765432099,0.3432098765432099,0.5135802469135803,0.5135802469135803,0.5135802469135803,0.5135802469135803,0.5135802469135803,0.5135802469135803,0.5135802469135803,0.5135802469135803,0.5135802469135803,0.6641975308641975,0.6641975308641975,0.6641975308641975,0.6641975308641975,0.6641975308641975,0.6641975308641975,0.6641975308641975,0.6641975308641975,0.6641975308641975,0.7506172839506173,0.7506172839506173,0.7506172839506173,0.7506172839506173,0.774074074074074,0.774074074074074,0.774074074074074,0.774074074074074,0.774074074074074,0.774074074074074,0.774074074074074,0.774074074074074,0.774074074074074,0.774074074074074,0.774074074074074,0.774074074074074,0.774074074074074,0.774074074074074,0.774074074074074,0.774074074074074,0.774074074074074,0.774074074074074,0.774074074074074,0.774074074074074,0.774074074074074,0.774074074074074,0.774074074074074,0.774074074074074,0.774074074074074,0.774074074074074,0.774074074074074,0.774074074074074,0.7222222222222222,0.7222222222222222,0.7222222222222222,0.7469135802469136,0.7469135802469136,0.7469135802469136,0.7469135802469136,0.7469135802469136,0.7469135802469136,0.7469135802469136,0.7469135802469136,0.7469135802469136,0.7469135802469136,0.7469135802469136,0.7469135802469136,0.6851851851851852,0.6851851851851852,0.6851851851851852,0.6851851851851852,0.6851851851851852,0.6851851851851852,0.6851851851851852,0.6851851851851852,0.6851851851851852,0.6851851851851852,0.6851851851851852,0.6851851851851852,0.6851851851851852,0.6851851851851852,0.6851851851851852,0.6851851851851852,0.6851851851851852,0.6851851851851852,0.6851851851851852,0.6851851851851852,0.6851851851851852,0.6851851851851852,0.6851851851851852,0.6851851851851852,0.6851851851851852,0.6851851851851852,0.8580246913580247,0.8580246913580247,0.8580246913580247,0.8580246913580247,0.8580246913580247,0.8580246913580247,0.8580246913580247,0.8938271604938272,0.8938271604938272,0.8938271604938272,0.8938271604938272,0.8938271604938272,0.8938271604938272,0.8938271604938272,0.8938271604938272,0.8938271604938272,0.8938271604938272,0.8938271604938272,0.8938271604938272,0.8938271604938272,0.8938271604938272,0.8938271604938272,0.8938271604938272,0.8938271604938272,0.8938271604938272,0.8938271604938272,0.8938271604938272,0.8938271604938272,0.8938271604938272,0.8938271604938272,0.8938271604938272,0.8938271604938272,0.8938271604938272,0.8938271604938272,0.8938271604938272,0.8938271604938272,0.5296296296296297,0.5296296296296297,0.5296296296296297,0.5296296296296297,0.5296296296296297,0.5641975308641975,0.5641975308641975,0.5641975308641975,0.5641975308641975,0.5641975308641975,0.5641975308641975,0.5641975308641975,0.5641975308641975,0.5641975308641975,0.5641975308641975,0.5641975308641975,0.5641975308641975,0.5641975308641975,0.5641975308641975,0.5641975308641975,0.5641975308641975,0.5641975308641975,0.5641975308641975,0.5641975308641975,0.5641975308641975,0.5641975308641975,0.5641975308641975,0.5641975308641975,0.5641975308641975,0.5641975308641975,0.5641975308641975,0.608641975308642,0.608641975308642,0.608641975308642,0.608641975308642,0.608641975308642,0.608641975308642,0.608641975308642,0.608641975308642,0.4962962962962963,0.4962962962962963,0.4962962962962963,0.4962962962962963,0.4962962962962963,0.4962962962962963,0.4962962962962963,0.4962962962962963,0.4962962962962963,0.4962962962962963,0.4962962962962963,0.4962962962962963,0.4962962962962963,0.4962962962962963,0.4962962962962963,0.4962962962962963,0.49382716049382713,0.49382716049382713,0.49382716049382713,0.49382716049382713,0.49382716049382713,0.49382716049382713,0.49382716049382713,0.49382716049382713,0.49382716049382713,0.6222222222222222,0.6222222222222222,0.6222222222222222,0.6222222222222222,0.6222222222222222,0.6222222222222222,0.6222222222222222,0.7,0.7,0.7,0.7,0.7,0.7,0.7,0.7,0.7,0.7,0.7,0.7,0.7,0.7,0.7,0.7,0.7,0.7,0.7,0.7,0.7,0.7,0.7,0.7,0.7,0.7,0.7,0.7,0.7,0.7,0.7,0.5975308641975309,0.5975308641975309,0.5975308641975309,0.5975308641975309,0.6802469135802469,0.6802469135802469,0.6802469135802469,0.6802469135802469,0.6802469135802469,0.6802469135802469,0.6802469135802469,0.6802469135802469,0.6802469135802469,0.6802469135802469,0.6802469135802469,0.6802469135802469,0.6802469135802469,0.6802469135802469,0.6802469135802469,0.6679012345679012,0.6679012345679012,0.6679012345679012,0.6679012345679012,0.6679012345679012,0.691358024691358,0.691358024691358,0.691358024691358,0.691358024691358,0.6950617283950618,0.6950617283950618,0.6950617283950618,0.6950617283950618,0.6950617283950618,0.7691358024691358,0.7691358024691358,0.7691358024691358,0.7691358024691358,0.7691358024691358,0.7308641975308642,0.7308641975308642,0.7308641975308642,0.7308641975308642,0.7654320987654321,0.7654320987654321,0.7654320987654321,0.7654320987654321,0.7654320987654321,0.7654320987654321,0.7654320987654321,0.7654320987654321,0.7654320987654321,0.7654320987654321,0.7506172839506173,0.7506172839506173,0.7506172839506173,0.7506172839506173,0.7506172839506173,0.7851851851851852,0.7851851851851852,0.7851851851851852,0.7851851851851852,0.7851851851851852,0.7333333333333333,0.7333333333333333,0.7333333333333333,0.7333333333333333,0.7333333333333333,0.7333333333333333,0.7333333333333333,0.8012345679012346,0.8012345679012346,0.8012345679012346,0.8012345679012346,0.8012345679012346,0.8012345679012346,0.8012345679012346,0.7049382716049383,0.7049382716049383,0.7049382716049383,0.7049382716049383,0.7049382716049383,0.645679012345679,0.645679012345679,0.645679012345679,0.645679012345679,0.645679012345679,0.6790123456790124,0.6790123456790124,0.6790123456790124,0.6790123456790124,0.6790123456790124,0.6790123456790124,0.6790123456790124,0.6790123456790124,0.6790123456790124,0.6790123456790124,0.7493827160493827,0.7493827160493827,0.7493827160493827,0.7493827160493827,0.7617283950617284,0.7617283950617284,0.7617283950617284,0.7617283950617284,0.7617283950617284,0.7839506172839507,0.7839506172839507,0.7839506172839507,0.7839506172839507,0.7839506172839507,0.6530864197530865,0.6530864197530865,0.6530864197530865,0.6530864197530865,0.5987654320987654,0.5987654320987654,0.5987654320987654,0.5987654320987654,0.5987654320987654,0.5987654320987654,0.6777777777777778,0.6777777777777778,0.6777777777777778,0.6777777777777778,0.7086419753086419,0.7086419753086419,0.7086419753086419,0.7086419753086419,0.7086419753086419,0.6432098765432098,0.6432098765432098,0.6432098765432098,0.6432098765432098,0.6432098765432098,0.6506172839506172,0.6506172839506172,0.6506172839506172,0.6506172839506172,0.6777777777777778,0.6777777777777778,0.6777777777777778,0.691358024691358,0.691358024691358,0.691358024691358,0.691358024691358,0.691358024691358,0.691358024691358,0.691358024691358,0.717283950617284,0.717283950617284,0.717283950617284,0.717283950617284,0.717283950617284,0.7271604938271605,0.7271604938271605,0.7271604938271605,0.7271604938271605,0.7271604938271605,0.837037037037037,0.837037037037037,0.837037037037037,0.837037037037037,0.837037037037037,0.837037037037037,0.837037037037037,0.8012345679012346,0.8012345679012346,0.8012345679012346,0.8012345679012346,0.8012345679012346,0.8012345679012346,0.8012345679012346,0.7666666666666667,0.7666666666666667,0.7666666666666667,0.7666666666666667,0.7666666666666667,0.7666666666666667,0.7666666666666667,0.7666666666666667,0.7666666666666667,0.7666666666666667,0.6987654320987654,0.6987654320987654,0.6987654320987654,0.6987654320987654,0.6987654320987654,0.6987654320987654,0.6987654320987654,0.6666666666666666,0.6666666666666666,0.6666666666666666,0.6666666666666666,0.6481481481481481,0.6481481481481481,0.6481481481481481,0.6481481481481481,0.6481481481481481,0.6481481481481481,0.6481481481481481,0.6481481481481481,0.6148148148148148,0.6148148148148148,0.6148148148148148,0.6148148148148148,0.6148148148148148,0.6148148148148148,0.6148148148148148,0.6148148148148148,0.6148148148148148,0.6148148148148148,0.5320987654320988,0.5320987654320988,0.5320987654320988,0.5320987654320988,0.5320987654320988,0.5320987654320988,0.5320987654320988,0.5320987654320988,0.5320987654320988,0.5320987654320988,0.49753086419753084,0.49753086419753084,0.49753086419753084,0.49753086419753084,0.49753086419753084,0.49753086419753084,0.49753086419753084,0.49753086419753084,0.49753086419753084,0.49753086419753084,0.39012345679012345,0.39012345679012345,0.39012345679012345,0.39012345679012345,0.39012345679012345,0.39012345679012345,0.39012345679012345,0.39012345679012345,0.39012345679012345,0.39012345679012345,0.3358024691358025,0.3358024691358025,0.3358024691358025,0.3358024691358025,0.3358024691358025,0.3358024691358025,0.3358024691358025,0.3358024691358025,0.3358024691358025,0.3358024691358025,0.26049382716049385,0.26049382716049385,0.26049382716049385,0.26049382716049385,0.26049382716049385,0.26049382716049385,0.26049382716049385,0.26049382716049385,0.26049382716049385,0.26049382716049385,0.15432098765432098,0.15432098765432098,0.15432098765432098,0.15432098765432098,0.15432098765432098,0.15432098765432098,0.15432098765432098,0.15432098765432098,0.15432098765432098,0.15432098765432098,0.0,0.0,0.0,0.0,0.0,0.0,0.0,0.0,0.0,0.0,0.0,0.0,0.0,0.0,0.0,0.0,0.0,0.0,0.0,0.0,0.0,0.0,0.0,0.0,0.0,0.0,0.0,0.0,0.0,0.0,0.0,0.0,0.0,0.0,0.0,0.0,0.0,0.0,0.0,0.0,0.0,0.0,0.0,0.0,0.0,0.0,0.0,0.0,0.0,0.0,0.0,0.0,0.0,0.0,0.0,0.0,0.0,0.0,0.0,0.0,0.0,0.0,0.0,0.0,0.0,0.0,0.0,0.0,0.0,0.0,0.0,0.0,0.0,0.0,0.0,0.0,0.0,0.0,0.0,0.0,0.0,0.0,0.0,0.0,0.0,0.0,0.0,0.0,0.0,0.0,0.0,0.0,0.0,0.0,0.0,0.0,0.0,0.0,0.0,0.0,0.0,0.0,0.0,0.0,0.0,0.0,0.0,0.0,0.0,0.0,0.0,0.0,0.0,0.0,0.0,0.0,0.0,0.0,0.0,0.0,0.0,0.0,0.0,0.0,0.0,0.0,0.0,0.0,0.0,0.0,0.0,0.0,0.0,0.0,0.0,0.0,0.0,0.0,0.0,0.0,0.0,0.0,0.0,0.0,0.0,0.0,0.0,0.0,0.0,0.0,0.0,0.0,0.0,0.0,0.0,0.0,0.0,0.0,0.0,0.0,0.0,0.0,0.0,0.0,0.0,0.0,0.0,0.0,0.0,0.0,0.19012345679012346,0.19012345679012346,0.19012345679012346,0.19012345679012346,0.19012345679012346,0.19012345679012346,0.19012345679012346,0.19012345679012346,0.19012345679012346,0.19012345679012346,0.19012345679012346,0.19012345679012346,0.19012345679012346,0.19012345679012346,0.19012345679012346,0.19012345679012346,0.19012345679012346,0.19012345679012346,0.19012345679012346,0.19012345679012346,0.19012345679012346,0.19012345679012346,0.19012345679012346,0.19012345679012346,0.19012345679012346,0.19012345679012346,0.19012345679012346,0.19012345679012346,0.19012345679012346,0.19012345679012346,0.30617283950617286,0.30617283950617286,0.30617283950617286,0.30617283950617286,0.30617283950617286,0.30617283950617286,0.30617283950617286,0.30617283950617286,0.30617283950617286,0.30617283950617286,0.3432098765432099,0.3432098765432099,0.3432098765432099,0.3432098765432099,0.3432098765432099,0.3432098765432099,0.3432098765432099,0.3432098765432099,0.3432098765432099	0.723071434	0.7233921906402527	0:0.9407,1:0.0531,2:0.0062	0.060493827	0.059259259
L125_gDNA349	1_consensus_motifs_2	710	0.053521127	0.4830985915492958,0.4830985915492958,0.4830985915492958,0.4830985915492958,0.4830985915492958,0.4830985915492958,0.4830985915492958,0.4830985915492958,0.4830985915492958,0.4830985915492958,0.4830985915492958,0.4830985915492958,0.4830985915492958,0.4830985915492958,0.4830985915492958,0.4830985915492958,0.4830985915492958,0.4830985915492958,0.4830985915492958,0.4830985915492958,0.4830985915492958,0.4830985915492958,0.4830985915492958,0.4830985915492958,0.4830985915492958,0.4830985915492958,0.4830985915492958,0.4830985915492958,0.4830985915492958,0.4830985915492958,0.4830985915492958,0.6774647887323944,0.6774647887323944,0.6774647887323944,0.6774647887323944,0.6774647887323944,0.6774647887323944,0.6774647887323944,0.6774647887323944,0.6774647887323944,0.7661971830985915,0.7661971830985915,0.7661971830985915,0.7661971830985915,0.7661971830985915,0.7661971830985915,0.7661971830985915,0.7661971830985915,0.7661971830985915,0.7774647887323943,0.7774647887323943,0.7774647887323943,0.7774647887323943,0.7774647887323943,0.7774647887323943,0.7774647887323943,0.7774647887323943,0.7774647887323943,0.7774647887323943,0.7774647887323943,0.7774647887323943,0.7774647887323943,0.7774647887323943,0.7774647887323943,0.7774647887323943,0.7774647887323943,0.7774647887323943,0.7774647887323943,0.7774647887323943,0.7774647887323943,0.7774647887323943,0.7774647887323943,0.7774647887323943,0.7774647887323943,0.7774647887323943,0.7774647887323943,0.7774647887323943,0.7774647887323943,0.7774647887323943,0.7774647887323943,0.7774647887323943,0.5591549295774648,0.5591549295774648,0.5591549295774648,0.5929577464788732,0.5929577464788732,0.5929577464788732,0.5929577464788732,0.5929577464788732,0.5929577464788732,0.5929577464788732,0.5929577464788732,0.5929577464788732,0.5929577464788732,0.5929577464788732,0.5929577464788732,0.5887323943661972,0.5887323943661972,0.5887323943661972,0.5887323943661972,0.5887323943661972,0.5887323943661972,0.5887323943661972,0.5887323943661972,0.5887323943661972,0.5887323943661972,0.5887323943661972,0.5887323943661972,0.5887323943661972,0.5887323943661972,0.5887323943661972,0.5887323943661972,0.5887323943661972,0.5887323943661972,0.5887323943661972,0.5887323943661972,0.5887323943661972,0.5887323943661972,0.5887323943661972,0.5887323943661972,0.5887323943661972,0.5887323943661972,0.7915492957746478,0.7915492957746478,0.7915492957746478,0.7915492957746478,0.7915492957746478,0.7915492957746478,0.7915492957746478,0.8225352112676056,0.8225352112676056,0.8225352112676056,0.8225352112676056,0.8225352112676056,0.8225352112676056,0.8225352112676056,0.8225352112676056,0.8225352112676056,0.8225352112676056,0.8225352112676056,0.8225352112676056,0.8225352112676056,0.8225352112676056,0.8225352112676056,0.8225352112676056,0.8225352112676056,0.8225352112676056,0.8225352112676056,0.8225352112676056,0.8225352112676056,0.8225352112676056,0.8225352112676056,0.8225352112676056,0.8225352112676056,0.8225352112676056,0.8225352112676056,0.8225352112676056,0.8225352112676056,0.5661971830985916,0.5661971830985916,0.5661971830985916,0.5661971830985916,0.5661971830985916,0.6169014084507042,0.6169014084507042,0.6169014084507042,0.6169014084507042,0.6169014084507042,0.6169014084507042,0.6169014084507042,0.6169014084507042,0.6169014084507042,0.6169014084507042,0.6169014084507042,0.6169014084507042,0.6169014084507042,0.6169014084507042,0.6169014084507042,0.6169014084507042,0.6169014084507042,0.6169014084507042,0.6169014084507042,0.6169014084507042,0.6169014084507042,0.6169014084507042,0.6169014084507042,0.6169014084507042,0.6169014084507042,0.6169014084507042,0.6492957746478873,0.6492957746478873,0.6492957746478873,0.6492957746478873,0.6492957746478873,0.6492957746478873,0.6492957746478873,0.6492957746478873,0.6816901408450704,0.6816901408450704,0.6816901408450704,0.6816901408450704,0.6816901408450704,0.6816901408450704,0.6816901408450704,0.6816901408450704,0.6816901408450704,0.6816901408450704,0.6816901408450704,0.6816901408450704,0.6816901408450704,0.6816901408450704,0.6816901408450704,0.6816901408450704,0.5957746478873239,0.5957746478873239,0.5957746478873239,0.5957746478873239,0.5957746478873239,0.5957746478873239,0.5957746478873239,0.5957746478873239,0.5957746478873239,0.6563380281690141,0.6563380281690141,0.6563380281690141,0.6563380281690141,0.6563380281690141,0.6563380281690141,0.6563380281690141,0.7169014084507043,0.7169014084507043,0.7169014084507043,0.7169014084507043,0.7169014084507043,0.7169014084507043,0.7169014084507043,0.7169014084507043,0.7169014084507043,0.7169014084507043,0.7169014084507043,0.7169014084507043,0.7169014084507043,0.7169014084507043,0.7169014084507043,0.7169014084507043,0.7169014084507043,0.7169014084507043,0.7169014084507043,0.7169014084507043,0.7169014084507043,0.7169014084507043,0.7169014084507043,0.7169014084507043,0.7169014084507043,0.7169014084507043,0.7169014084507043,0.7169014084507043,0.7169014084507043,0.7169014084507043,0.7169014084507043,0.5408450704225352,0.5408450704225352,0.5408450704225352,0.5408450704225352,0.5929577464788732,0.5929577464788732,0.5929577464788732,0.5929577464788732,0.5929577464788732,0.5929577464788732,0.5929577464788732,0.5929577464788732,0.5929577464788732,0.5929577464788732,0.5929577464788732,0.5929577464788732,0.5929577464788732,0.5929577464788732,0.5929577464788732,0.5112676056338028,0.5112676056338028,0.5112676056338028,0.5112676056338028,0.5112676056338028,0.5338028169014084,0.5338028169014084,0.5338028169014084,0.5338028169014084,0.5338028169014084,0.5338028169014084,0.5338028169014084,0.5338028169014084,0.5338028169014084,0.5338028169014084,0.5338028169014084,0.5338028169014084,0.5338028169014084,0.5338028169014084,0.5690140845070423,0.5690140845070423,0.5690140845070423,0.5690140845070423,0.5845070422535211,0.5845070422535211,0.5845070422535211,0.5845070422535211,0.5845070422535211,0.5845070422535211,0.44084507042253523,0.44084507042253523,0.44084507042253523,0.44084507042253523,0.44084507042253523,0.44084507042253523,0.45211267605633804,0.45211267605633804,0.45211267605633804,0.45211267605633804,0.45211267605633804,0.45211267605633804,0.4535211267605634,0.4535211267605634,0.4535211267605634,0.4535211267605634,0.4535211267605634,0.4535211267605634,0.4112676056338028,0.4112676056338028,0.4112676056338028,0.4112676056338028,0.4112676056338028,0.4112676056338028,0.423943661971831,0.423943661971831,0.423943661971831,0.423943661971831,0.423943661971831,0.423943661971831,0.376056338028169,0.376056338028169,0.376056338028169,0.376056338028169,0.376056338028169,0.376056338028169,0.4014084507042254,0.4014084507042254,0.4014084507042254,0.4014084507042254,0.4014084507042254,0.4014084507042254,0.4014084507042254,0.4014084507042254,0.4014084507042254,0.4014084507042254,0.4014084507042254,0.4014084507042254,0.4802816901408451,0.4802816901408451,0.4802816901408451,0.4802816901408451,0.4802816901408451,0.4802816901408451,0.4802816901408451,0.504225352112676,0.504225352112676,0.504225352112676,0.504225352112676,0.504225352112676,0.5126760563380282,0.5126760563380282,0.5126760563380282,0.5126760563380282,0.5126760563380282,0.5126760563380282,0.36901408450704226,0.36901408450704226,0.36901408450704226,0.36901408450704226,0.36901408450704226,0.36901408450704226,0.38873239436619716,0.38873239436619716,0.38873239436619716,0.38873239436619716,0.38873239436619716,0.38873239436619716,0.4042253521126761,0.4042253521126761,0.4042253521126761,0.4042253521126761,0.4042253521126761,0.4042253521126761,0.4140845070422535,0.4140845070422535,0.4140845070422535,0.4140845070422535,0.4140845070422535,0.4140845070422535,0.4211267605633803,0.4211267605633803,0.4211267605633803,0.4211267605633803,0.4211267605633803,0.4211267605633803,0.4211267605633803,0.5507042253521127,0.5507042253521127,0.5507042253521127,0.5507042253521127,0.5507042253521127,0.5169014084507042,0.5169014084507042,0.5169014084507042,0.5169014084507042,0.5169014084507042,0.5169014084507042,0.5971830985915493,0.5971830985915493,0.5971830985915493,0.5971830985915493,0.5971830985915493,0.5971830985915493,0.6591549295774648,0.6591549295774648,0.6591549295774648,0.6591549295774648,0.6591549295774648,0.6591549295774648,0.647887323943662,0.647887323943662,0.647887323943662,0.647887323943662,0.647887323943662,0.647887323943662,0.6464788732394366,0.6464788732394366,0.6464788732394366,0.6464788732394366,0.6464788732394366,0.6464788732394366,0.6352112676056338,0.6352112676056338,0.6352112676056338,0.6352112676056338,0.6352112676056338,0.6352112676056338,0.6352112676056338,0.5492957746478874,0.5492957746478874,0.5492957746478874,0.5492957746478874,0.5492957746478874,0.5492957746478874,0.523943661971831,0.523943661971831,0.523943661971831,0.523943661971831,0.523943661971831,0.523943661971831,0.523943661971831,0.523943661971831,0.523943661971831,0.523943661971831,0.523943661971831,0.523943661971831,0.523943661971831,0.523943661971831,0.523943661971831,0.523943661971831,0.523943661971831,0.523943661971831,0.4450704225352113,0.4450704225352113,0.4450704225352113,0.4450704225352113,0.4450704225352113,0.4450704225352113,0.4450704225352113,0.4450704225352113,0.4450704225352113,0.4450704225352113,0.4126760563380282,0.4126760563380282,0.4126760563380282,0.4126760563380282,0.4126760563380282,0.4126760563380282,0.4126760563380282,0.4126760563380282,0.4126760563380282,0.4126760563380282,0.38309859154929576,0.38309859154929576,0.38309859154929576,0.38309859154929576,0.38309859154929576,0.38309859154929576,0.38309859154929576,0.38309859154929576,0.38309859154929576,0.38309859154929576,0.35070422535211265,0.35070422535211265,0.35070422535211265,0.35070422535211265,0.35070422535211265,0.35070422535211265,0.35070422535211265,0.35070422535211265,0.35070422535211265,0.35070422535211265,0.3211267605633803,0.3211267605633803,0.3211267605633803,0.3211267605633803,0.3211267605633803,0.3211267605633803,0.3211267605633803,0.3211267605633803,0.3211267605633803,0.3211267605633803,0.15774647887323945,0.15774647887323945,0.15774647887323945,0.15774647887323945,0.15774647887323945,0.15774647887323945,0.15774647887323945,0.15774647887323945,0.15774647887323945,0.15774647887323945,0.0,0.0,0.0,0.0,0.0,0.0,0.0,0.0,0.0,0.0,0.0,0.0,0.0,0.0,0.0,0.0,0.0,0.0,0.0,0.0,0.0,0.0,0.0,0.0,0.0,0.0,0.0,0.0,0.0,0.0,0.0,0.0,0.0,0.0,0.0,0.0,0.0,0.0,0.0,0.0,0.0,0.0,0.0,0.0,0.0,0.0,0.0,0.0,0.0,0.0,0.0,0.0,0.0,0.0,0.0,0.0,0.0,0.0,0.0,0.0,0.0,0.0,0.0,0.0,0.0,0.0,0.0,0.0,0.0,0.0,0.0,0.0,0.0,0.0,0.0,0.0,0.0,0.0,0.0,0.0,0.0,0.0,0.0,0.0,0.0,0.0,0.0,0.0,0.0,0.0,0.0,0.0,0.0,0.0,0.0,0.0,0.0,0.0,0.0,0.0,0.0,0.0,0.0,0.0,0.0,0.0,0.0,0.0,0.0,0.0,0.0,0.0,0.0,0.0,0.0,0.0,0.0,0.0,0.0,0.0,0.0,0.0,0.0,0.0,0.0,0.0,0.0,0.0,0.0,0.0,0.0,0.0,0.0,0.0,0.0,0.0,0.0,0.0,0.0,0.0,0.0,0.0,0.0,0.0,0.0,0.0,0.0,0.0,0.0,0.0,0.0,0.0,0.0,0.0,0.0,0.0,0.0,0.0,0.0,0.0,0.0,0.0,0.0,0.0,0.0,0.0,0.0,0.0,0.0,0.0,0.29577464788732394,0.29577464788732394,0.29577464788732394,0.29577464788732394,0.29577464788732394,0.29577464788732394,0.29577464788732394,0.29577464788732394,0.29577464788732394,0.29577464788732394,0.29577464788732394,0.29577464788732394,0.29577464788732394,0.29577464788732394,0.29577464788732394,0.29577464788732394,0.29577464788732394,0.29577464788732394,0.29577464788732394,0.29577464788732394,0.29577464788732394,0.29577464788732394,0.29577464788732394,0.29577464788732394,0.29577464788732394,0.29577464788732394,0.29577464788732394,0.29577464788732394,0.29577464788732394,0.29577464788732394,0.4394366197183099,0.4394366197183099,0.4394366197183099,0.4394366197183099,0.4394366197183099,0.4394366197183099,0.4394366197183099,0.4394366197183099,0.4394366197183099,0.4394366197183099,0.4830985915492958,0.4830985915492958,0.4830985915492958,0.4830985915492958,0.4830985915492958,0.4830985915492958,0.4830985915492958,0.4830985915492958,0.4830985915492958	0.49554669054791173	0.5439637826961771	0:0.9465,1:0.0535	0.028169014084507043	0.053521127
L125_gDNA349	2_consensus_motifs_2	404	0.11138613861386139	0.44554455445544555,0.44554455445544555,0.44554455445544555,0.44554455445544555,0.44554455445544555,0.44554455445544555,0.44554455445544555,0.44554455445544555,0.44554455445544555,0.44554455445544555,0.44554455445544555,0.44554455445544555,0.44554455445544555,0.44554455445544555,0.44554455445544555,0.44554455445544555,0.44554455445544555,0.44554455445544555,0.44554455445544555,0.44554455445544555,0.44554455445544555,0.44554455445544555,0.44554455445544555,0.44554455445544555,0.44554455445544555,0.44554455445544555,0.44554455445544555,0.44554455445544555,0.44554455445544555,0.44554455445544555,0.44554455445544555,0.6361386138613861,0.6361386138613861,0.6361386138613861,0.6361386138613861,0.6361386138613861,0.6361386138613861,0.6361386138613861,0.6361386138613861,0.6361386138613861,0.6757425742574258,0.6757425742574258,0.6757425742574258,0.6757425742574258,0.6757425742574258,0.6757425742574258,0.6757425742574258,0.6757425742574258,0.6757425742574258,0.7475247524752475,0.7475247524752475,0.7475247524752475,0.7475247524752475,0.7475247524752475,0.7475247524752475,0.7475247524752475,0.7475247524752475,0.7475247524752475,0.7475247524752475,0.7475247524752475,0.7475247524752475,0.7475247524752475,0.7475247524752475,0.7475247524752475,0.7475247524752475,0.7475247524752475,0.7475247524752475,0.7475247524752475,0.7475247524752475,0.7475247524752475,0.7475247524752475,0.7475247524752475,0.7475247524752475,0.7475247524752475,0.7475247524752475,0.7475247524752475,0.7475247524752475,0.7475247524752475,0.7475247524752475,0.7475247524752475,0.7475247524752475,0.6188118811881188,0.6188118811881188,0.6188118811881188,0.6633663366336634,0.6633663366336634,0.6633663366336634,0.6633663366336634,0.6633663366336634,0.6633663366336634,0.6633663366336634,0.6633663366336634,0.6633663366336634,0.6633663366336634,0.6633663366336634,0.6633663366336634,0.599009900990099,0.599009900990099,0.599009900990099,0.599009900990099,0.599009900990099,0.599009900990099,0.599009900990099,0.599009900990099,0.599009900990099,0.599009900990099,0.599009900990099,0.599009900990099,0.599009900990099,0.599009900990099,0.599009900990099,0.599009900990099,0.599009900990099,0.599009900990099,0.599009900990099,0.599009900990099,0.599009900990099,0.599009900990099,0.599009900990099,0.599009900990099,0.599009900990099,0.599009900990099,0.8168316831683168,0.8168316831683168,0.8168316831683168,0.8168316831683168,0.8168316831683168,0.8168316831683168,0.8168316831683168,0.8613861386138614,0.8613861386138614,0.8613861386138614,0.8613861386138614,0.8613861386138614,0.8613861386138614,0.8613861386138614,0.8613861386138614,0.8613861386138614,0.8613861386138614,0.8613861386138614,0.8613861386138614,0.8613861386138614,0.8613861386138614,0.8613861386138614,0.8613861386138614,0.8613861386138614,0.8613861386138614,0.8613861386138614,0.8613861386138614,0.8613861386138614,0.8613861386138614,0.8613861386138614,0.8613861386138614,0.8613861386138614,0.8613861386138614,0.8613861386138614,0.8613861386138614,0.8613861386138614,0.6188118811881188,0.6188118811881188,0.6188118811881188,0.6188118811881188,0.6188118811881188,0.6485148514851485,0.6485148514851485,0.6485148514851485,0.6485148514851485,0.6485148514851485,0.6485148514851485,0.6485148514851485,0.6485148514851485,0.6485148514851485,0.6485148514851485,0.6485148514851485,0.6485148514851485,0.6485148514851485,0.6485148514851485,0.6485148514851485,0.6485148514851485,0.6485148514851485,0.6485148514851485,0.6485148514851485,0.6485148514851485,0.6485148514851485,0.6485148514851485,0.6485148514851485,0.6485148514851485,0.6485148514851485,0.6485148514851485,0.6584158415841584,0.6584158415841584,0.6584158415841584,0.6584158415841584,0.6584158415841584,0.6584158415841584,0.6584158415841584,0.6584158415841584,0.5668316831683168,0.5668316831683168,0.5668316831683168,0.5668316831683168,0.5668316831683168,0.5668316831683168,0.5668316831683168,0.5668316831683168,0.5668316831683168,0.5668316831683168,0.5668316831683168,0.5668316831683168,0.5668316831683168,0.5668316831683168,0.5668316831683168,0.5668316831683168,0.5420792079207921,0.5420792079207921,0.5420792079207921,0.5420792079207921,0.5420792079207921,0.5420792079207921,0.5420792079207921,0.5420792079207921,0.5420792079207921,0.6831683168316832,0.6831683168316832,0.6831683168316832,0.6831683168316832,0.6831683168316832,0.6831683168316832,0.6831683168316832,0.7376237623762376,0.7376237623762376,0.7376237623762376,0.7376237623762376,0.7376237623762376,0.7376237623762376,0.7376237623762376,0.7376237623762376,0.7376237623762376,0.7376237623762376,0.7376237623762376,0.7376237623762376,0.7376237623762376,0.7376237623762376,0.7376237623762376,0.7376237623762376,0.7376237623762376,0.7376237623762376,0.7376237623762376,0.7376237623762376,0.7376237623762376,0.7376237623762376,0.7376237623762376,0.7376237623762376,0.7376237623762376,0.7376237623762376,0.7376237623762376,0.7376237623762376,0.7376237623762376,0.7376237623762376,0.7376237623762376,0.4876237623762376,0.4876237623762376,0.4876237623762376,0.4876237623762376,0.5099009900990099,0.5099009900990099,0.5099009900990099,0.5099009900990099,0.5099009900990099,0.5099009900990099,0.5099009900990099,0.5099009900990099,0.5099009900990099,0.5099009900990099,0.5099009900990099,0.5099009900990099,0.5099009900990099,0.5099009900990099,0.5099009900990099,0.4975247524752475,0.4975247524752475,0.4975247524752475,0.4975247524752475,0.4975247524752475,0.5321782178217822,0.5321782178217822,0.5321782178217822,0.5321782178217822,0.5321782178217822,0.5321782178217822,0.5321782178217822,0.5321782178217822,0.5321782178217822,0.5396039603960396,0.5396039603960396,0.5396039603960396,0.5396039603960396,0.5396039603960396,0.5495049504950495,0.5495049504950495,0.5495049504950495,0.5495049504950495,0.5891089108910891,0.5891089108910891,0.5891089108910891,0.5891089108910891,0.5891089108910891,0.5891089108910891,0.5495049504950495,0.5495049504950495,0.5495049504950495,0.5495049504950495,0.5495049504950495,0.5495049504950495,0.5495049504950495,0.5495049504950495,0.5495049504950495,0.5495049504950495,0.5495049504950495,0.5495049504950495,0.5495049504950495,0.5495049504950495,0.4900990099009901,0.4900990099009901,0.4900990099009901,0.4900990099009901,0.5,0.5,0.5,0.5,0.5,0.5,0.400990099009901,0.400990099009901,0.400990099009901,0.400990099009901,0.400990099009901,0.400990099009901,0.3564356435643564,0.3564356435643564,0.3564356435643564,0.3564356435643564,0.3564356435643564,0.3564356435643564,0.3688118811881188,0.3688118811881188,0.3688118811881188,0.3688118811881188,0.3688118811881188,0.3688118811881188,0.3712871287128713,0.3712871287128713,0.3712871287128713,0.3712871287128713,0.3712871287128713,0.3712871287128713,0.49257425742574257,0.49257425742574257,0.49257425742574257,0.49257425742574257,0.49257425742574257,0.49257425742574257,0.49257425742574257,0.49257425742574257,0.49257425742574257,0.49257425742574257,0.49257425742574257,0.49257425742574257,0.49257425742574257,0.49257425742574257,0.49257425742574257,0.49257425742574257,0.49257425742574257,0.49257425742574257,0.4405940594059406,0.4405940594059406,0.4405940594059406,0.4405940594059406,0.4405940594059406,0.4405940594059406,0.4777227722772277,0.4777227722772277,0.4777227722772277,0.4777227722772277,0.4777227722772277,0.4777227722772277,0.49504950495049505,0.49504950495049505,0.49504950495049505,0.49504950495049505,0.49504950495049505,0.49504950495049505,0.42574257425742573,0.42574257425742573,0.42574257425742573,0.42574257425742573,0.42574257425742573,0.42574257425742573,0.47277227722772275,0.47277227722772275,0.47277227722772275,0.47277227722772275,0.47277227722772275,0.47277227722772275,0.47277227722772275,0.6039603960396039,0.6039603960396039,0.6039603960396039,0.6039603960396039,0.6039603960396039,0.5841584158415841,0.5841584158415841,0.5841584158415841,0.5841584158415841,0.5841584158415841,0.5841584158415841,0.6039603960396039,0.6039603960396039,0.6039603960396039,0.6039603960396039,0.6039603960396039,0.6039603960396039,0.6955445544554455,0.6955445544554455,0.6955445544554455,0.6955445544554455,0.6955445544554455,0.6955445544554455,0.6955445544554455,0.6955445544554455,0.6955445544554455,0.6955445544554455,0.6955445544554455,0.6955445544554455,0.6782178217821783,0.6782178217821783,0.6782178217821783,0.6782178217821783,0.6782178217821783,0.6782178217821783,0.6683168316831684,0.6683168316831684,0.6683168316831684,0.6683168316831684,0.6683168316831684,0.6683168316831684,0.6683168316831684,0.6163366336633663,0.6163366336633663,0.6163366336633663,0.6163366336633663,0.6163366336633663,0.6163366336633663,0.6039603960396039,0.6039603960396039,0.6039603960396039,0.6039603960396039,0.6039603960396039,0.6039603960396039,0.6039603960396039,0.6039603960396039,0.6014851485148515,0.6014851485148515,0.6014851485148515,0.6014851485148515,0.6014851485148515,0.6014851485148515,0.6014851485148515,0.6014851485148515,0.6014851485148515,0.6014851485148515,0.4801980198019802,0.4801980198019802,0.4801980198019802,0.4801980198019802,0.4801980198019802,0.4801980198019802,0.4801980198019802,0.4801980198019802,0.4801980198019802,0.4801980198019802,0.4801980198019802,0.4801980198019802,0.4801980198019802,0.4801980198019802,0.4801980198019802,0.4801980198019802,0.4801980198019802,0.4801980198019802,0.4801980198019802,0.4801980198019802,0.39603960396039606,0.39603960396039606,0.39603960396039606,0.39603960396039606,0.39603960396039606,0.39603960396039606,0.39603960396039606,0.39603960396039606,0.39603960396039606,0.39603960396039606,0.3712871287128713,0.3712871287128713,0.3712871287128713,0.3712871287128713,0.3712871287128713,0.3712871287128713,0.3712871287128713,0.3712871287128713,0.3712871287128713,0.3712871287128713,0.2896039603960396,0.2896039603960396,0.2896039603960396,0.2896039603960396,0.2896039603960396,0.2896039603960396,0.2896039603960396,0.2896039603960396,0.2896039603960396,0.2896039603960396,0.15099009900990099,0.15099009900990099,0.15099009900990099,0.15099009900990099,0.15099009900990099,0.15099009900990099,0.15099009900990099,0.15099009900990099,0.15099009900990099,0.15099009900990099,0.0,0.0,0.0,0.0,0.0,0.0,0.0,0.0,0.0,0.0,0.0,0.0,0.0,0.0,0.0,0.0,0.0,0.0,0.0,0.0,0.0,0.0,0.0,0.0,0.0,0.0,0.0,0.0,0.0,0.0,0.0,0.0,0.0,0.0,0.0,0.0,0.0,0.0,0.0,0.0,0.0,0.0,0.0,0.0,0.0,0.0,0.0,0.0,0.0,0.0,0.0,0.0,0.0,0.0,0.0,0.0,0.0,0.0,0.0,0.0,0.0,0.0,0.0,0.0,0.0,0.0,0.0,0.0,0.0,0.0,0.0,0.0,0.0,0.0,0.0,0.0,0.0,0.0,0.0,0.0,0.0,0.0,0.0,0.0,0.0,0.0,0.0,0.0,0.0,0.0,0.0,0.0,0.0,0.0,0.0,0.0,0.0,0.0,0.0,0.0,0.0,0.0,0.0,0.0,0.0,0.0,0.0,0.0,0.0,0.0,0.0,0.0,0.0,0.0,0.0,0.0,0.0,0.0,0.0,0.0,0.0,0.0,0.0,0.0,0.0,0.0,0.0,0.0,0.0,0.0,0.0,0.0,0.0,0.0,0.0,0.0,0.0,0.0,0.0,0.0,0.0,0.0,0.0,0.0,0.0,0.0,0.0,0.0,0.0,0.0,0.0,0.0,0.0,0.0,0.0,0.0,0.0,0.0,0.0,0.0,0.0,0.0,0.0,0.0,0.0,0.0,0.0,0.0,0.0,0.0,0.21534653465346534,0.21534653465346534,0.21534653465346534,0.21534653465346534,0.21534653465346534,0.21534653465346534,0.21534653465346534,0.21534653465346534,0.21534653465346534,0.21534653465346534,0.21534653465346534,0.21534653465346534,0.21534653465346534,0.21534653465346534,0.21534653465346534,0.21534653465346534,0.21534653465346534,0.21534653465346534,0.21534653465346534,0.21534653465346534,0.21534653465346534,0.21534653465346534,0.21534653465346534,0.21534653465346534,0.21534653465346534,0.21534653465346534,0.21534653465346534,0.21534653465346534,0.21534653465346534,0.21534653465346534,0.3811881188118812,0.3811881188118812,0.3811881188118812,0.3811881188118812,0.3811881188118812,0.3811881188118812,0.3811881188118812,0.3811881188118812,0.3811881188118812,0.3811881188118812,0.44554455445544555,0.44554455445544555,0.44554455445544555,0.44554455445544555,0.44554455445544555,0.44554455445544555,0.44554455445544555,0.44554455445544555,0.44554455445544555	0.5260115606936416	0.533987053	0:0.9257,2:0.0371,1:0.0371	0.022277227722772276	0.074257426
L125_gDNA349	3_consensus_motifs_2	1104	0.13949275362318841	0.6585144927536232,0.6585144927536232,0.6585144927536232,0.6585144927536232,0.6585144927536232,0.6585144927536232,0.6585144927536232,0.6585144927536232,0.6585144927536232,0.6585144927536232,0.6585144927536232,0.6585144927536232,0.6585144927536232,0.6585144927536232,0.6585144927536232,0.6585144927536232,0.6585144927536232,0.6585144927536232,0.6585144927536232,0.6585144927536232,0.6585144927536232,0.6585144927536232,0.6585144927536232,0.6585144927536232,0.6585144927536232,0.6585144927536232,0.6585144927536232,0.6585144927536232,0.6585144927536232,0.6585144927536232,0.6585144927536232,0.7318840579710145,0.7318840579710145,0.7318840579710145,0.7318840579710145,0.7318840579710145,0.7318840579710145,0.7318840579710145,0.7318840579710145,0.7318840579710145,0.7608695652173914,0.7608695652173914,0.7608695652173914,0.7608695652173914,0.7608695652173914,0.7608695652173914,0.7608695652173914,0.7608695652173914,0.7608695652173914,0.7789855072463768,0.7789855072463768,0.7789855072463768,0.7789855072463768,0.7789855072463768,0.7789855072463768,0.7789855072463768,0.7789855072463768,0.7789855072463768,0.7789855072463768,0.7789855072463768,0.7789855072463768,0.7789855072463768,0.7789855072463768,0.7789855072463768,0.7789855072463768,0.7789855072463768,0.7789855072463768,0.7789855072463768,0.7789855072463768,0.7789855072463768,0.7789855072463768,0.7789855072463768,0.7789855072463768,0.7789855072463768,0.7789855072463768,0.7789855072463768,0.7789855072463768,0.7789855072463768,0.7789855072463768,0.7789855072463768,0.7789855072463768,0.3523550724637681,0.3523550724637681,0.3523550724637681,0.411231884057971,0.411231884057971,0.411231884057971,0.411231884057971,0.411231884057971,0.411231884057971,0.411231884057971,0.411231884057971,0.411231884057971,0.411231884057971,0.411231884057971,0.411231884057971,0.5362318840579711,0.5362318840579711,0.5362318840579711,0.5362318840579711,0.5362318840579711,0.5362318840579711,0.5362318840579711,0.5362318840579711,0.5362318840579711,0.5362318840579711,0.5362318840579711,0.5362318840579711,0.5362318840579711,0.5362318840579711,0.5362318840579711,0.5362318840579711,0.5362318840579711,0.5362318840579711,0.5362318840579711,0.5362318840579711,0.5362318840579711,0.5362318840579711,0.5362318840579711,0.5362318840579711,0.5362318840579711,0.5362318840579711,0.8623188405797102,0.8623188405797102,0.8623188405797102,0.8623188405797102,0.8623188405797102,0.8623188405797102,0.8623188405797102,0.8804347826086957,0.8804347826086957,0.8804347826086957,0.8804347826086957,0.8804347826086957,0.8804347826086957,0.8804347826086957,0.8804347826086957,0.8804347826086957,0.8804347826086957,0.8804347826086957,0.8804347826086957,0.8804347826086957,0.8804347826086957,0.8804347826086957,0.8804347826086957,0.8804347826086957,0.8804347826086957,0.8804347826086957,0.8804347826086957,0.8804347826086957,0.8804347826086957,0.8804347826086957,0.8804347826086957,0.8804347826086957,0.8804347826086957,0.8804347826086957,0.8804347826086957,0.8804347826086957,0.7889492753623188,0.7889492753623188,0.7889492753623188,0.7889492753623188,0.7889492753623188,0.802536231884058,0.802536231884058,0.802536231884058,0.802536231884058,0.802536231884058,0.802536231884058,0.802536231884058,0.802536231884058,0.802536231884058,0.802536231884058,0.802536231884058,0.802536231884058,0.802536231884058,0.802536231884058,0.802536231884058,0.802536231884058,0.802536231884058,0.802536231884058,0.802536231884058,0.802536231884058,0.802536231884058,0.802536231884058,0.802536231884058,0.802536231884058,0.802536231884058,0.802536231884058,0.8351449275362319,0.8351449275362319,0.8351449275362319,0.8351449275362319,0.8351449275362319,0.8351449275362319,0.8351449275362319,0.8351449275362319,0.7264492753623188,0.7264492753623188,0.7264492753623188,0.7264492753623188,0.7264492753623188,0.7264492753623188,0.7264492753623188,0.7264492753623188,0.7264492753623188,0.7264492753623188,0.7264492753623188,0.7264492753623188,0.7264492753623188,0.7264492753623188,0.7264492753623188,0.7264492753623188,0.47644927536231885,0.47644927536231885,0.47644927536231885,0.47644927536231885,0.47644927536231885,0.47644927536231885,0.47644927536231885,0.47644927536231885,0.47644927536231885,0.48641304347826086,0.48641304347826086,0.48641304347826086,0.48641304347826086,0.48641304347826086,0.48641304347826086,0.48641304347826086,0.5036231884057971,0.5036231884057971,0.5036231884057971,0.5036231884057971,0.5036231884057971,0.5036231884057971,0.5036231884057971,0.5036231884057971,0.5036231884057971,0.5036231884057971,0.5036231884057971,0.5036231884057971,0.5036231884057971,0.5036231884057971,0.5036231884057971,0.5036231884057971,0.5036231884057971,0.5036231884057971,0.5036231884057971,0.5036231884057971,0.5036231884057971,0.5036231884057971,0.5036231884057971,0.5036231884057971,0.5036231884057971,0.5036231884057971,0.5036231884057971,0.5036231884057971,0.5036231884057971,0.5036231884057971,0.5036231884057971,0.15760869565217392,0.15760869565217392,0.15760869565217392,0.15760869565217392,0.16847826086956522,0.16847826086956522,0.16847826086956522,0.16847826086956522,0.16847826086956522,0.16847826086956522,0.16847826086956522,0.16847826086956522,0.16847826086956522,0.16847826086956522,0.16847826086956522,0.16847826086956522,0.16847826086956522,0.16847826086956522,0.16847826086956522,0.13768115942028986,0.13768115942028986,0.13768115942028986,0.13768115942028986,0.13768115942028986,0.151268115942029,0.151268115942029,0.151268115942029,0.151268115942029,0.151268115942029,0.151268115942029,0.151268115942029,0.151268115942029,0.151268115942029,0.151268115942029,0.151268115942029,0.151268115942029,0.151268115942029,0.151268115942029,0.11865942028985507,0.11865942028985507,0.11865942028985507,0.11865942028985507,0.14945652173913043,0.14945652173913043,0.14945652173913043,0.14945652173913043,0.14945652173913043,0.14945652173913043,0.13677536231884058,0.13677536231884058,0.13677536231884058,0.13677536231884058,0.13677536231884058,0.13677536231884058,0.13677536231884058,0.13677536231884058,0.13677536231884058,0.13677536231884058,0.13677536231884058,0.13677536231884058,0.13677536231884058,0.13677536231884058,0.14221014492753623,0.14221014492753623,0.14221014492753623,0.14221014492753623,0.14221014492753623,0.14221014492753623,0.14221014492753623,0.14221014492753623,0.14221014492753623,0.14221014492753623,0.1322463768115942,0.1322463768115942,0.1322463768115942,0.1322463768115942,0.1322463768115942,0.1322463768115942,0.1322463768115942,0.1322463768115942,0.1322463768115942,0.125,0.125,0.125,0.125,0.125,0.16032608695652173,0.16032608695652173,0.16032608695652173,0.16032608695652173,0.16576086956521738,0.16576086956521738,0.16576086956521738,0.16576086956521738,0.16576086956521738,0.16576086956521738,0.19021739130434784,0.19021739130434784,0.19021739130434784,0.19021739130434784,0.19021739130434784,0.19021739130434784,0.19021739130434784,0.19021739130434784,0.19021739130434784,0.19021739130434784,0.19021739130434784,0.19021739130434784,0.23097826086956522,0.23097826086956522,0.23097826086956522,0.23097826086956522,0.23097826086956522,0.23097826086956522,0.18840579710144928,0.18840579710144928,0.18840579710144928,0.18840579710144928,0.18840579710144928,0.18840579710144928,0.20018115942028986,0.20018115942028986,0.20018115942028986,0.20018115942028986,0.20018115942028986,0.20018115942028986,0.2418478260869565,0.2418478260869565,0.2418478260869565,0.2418478260869565,0.2418478260869565,0.2418478260869565,0.24728260869565216,0.24728260869565216,0.24728260869565216,0.24728260869565216,0.24728260869565216,0.24728260869565216,0.3432971014492754,0.3432971014492754,0.3432971014492754,0.3432971014492754,0.3432971014492754,0.3432971014492754,0.3432971014492754,0.4746376811594203,0.4746376811594203,0.4746376811594203,0.4746376811594203,0.4746376811594203,0.5271739130434783,0.5271739130434783,0.5271739130434783,0.5271739130434783,0.5271739130434783,0.5271739130434783,0.6132246376811594,0.6132246376811594,0.6132246376811594,0.6132246376811594,0.6132246376811594,0.6132246376811594,0.7056159420289855,0.7056159420289855,0.7056159420289855,0.7056159420289855,0.7056159420289855,0.7056159420289855,0.7056159420289855,0.7056159420289855,0.7056159420289855,0.7056159420289855,0.7056159420289855,0.7056159420289855,0.6902173913043478,0.6902173913043478,0.6902173913043478,0.6902173913043478,0.6902173913043478,0.6902173913043478,0.6902173913043478,0.6902173913043478,0.6902173913043478,0.6902173913043478,0.6902173913043478,0.6902173913043478,0.6902173913043478,0.6902173913043478,0.6902173913043478,0.6902173913043478,0.6902173913043478,0.6902173913043478,0.6902173913043478,0.6802536231884058,0.6802536231884058,0.6802536231884058,0.6802536231884058,0.6802536231884058,0.6802536231884058,0.6802536231884058,0.6802536231884058,0.6394927536231884,0.6394927536231884,0.6394927536231884,0.6394927536231884,0.6394927536231884,0.6394927536231884,0.6394927536231884,0.6394927536231884,0.6394927536231884,0.6394927536231884,0.615036231884058,0.615036231884058,0.615036231884058,0.615036231884058,0.615036231884058,0.615036231884058,0.615036231884058,0.615036231884058,0.615036231884058,0.615036231884058,0.5742753623188406,0.5742753623188406,0.5742753623188406,0.5742753623188406,0.5742753623188406,0.5742753623188406,0.5742753623188406,0.5742753623188406,0.5742753623188406,0.5742753623188406,0.5625,0.5625,0.5625,0.5625,0.5625,0.5625,0.5625,0.5625,0.5625,0.5625,0.5036231884057971,0.5036231884057971,0.5036231884057971,0.5036231884057971,0.5036231884057971,0.5036231884057971,0.5036231884057971,0.5036231884057971,0.5036231884057971,0.5036231884057971,0.39402173913043476,0.39402173913043476,0.39402173913043476,0.39402173913043476,0.39402173913043476,0.39402173913043476,0.39402173913043476,0.39402173913043476,0.39402173913043476,0.39402173913043476,0.21014492753623187,0.21014492753623187,0.21014492753623187,0.21014492753623187,0.21014492753623187,0.21014492753623187,0.21014492753623187,0.21014492753623187,0.21014492753623187,0.21014492753623187,0.0,0.0,0.0,0.0,0.0,0.0,0.0,0.0,0.0,0.0,0.0,0.0,0.0,0.0,0.0,0.0,0.0,0.0,0.0,0.0,0.0,0.0,0.0,0.0,0.0,0.0,0.0,0.0,0.0,0.0,0.0,0.0,0.0,0.0,0.0,0.0,0.0,0.0,0.0,0.0,0.0,0.0,0.0,0.0,0.0,0.0,0.0,0.0,0.0,0.0,0.0,0.0,0.0,0.0,0.0,0.0,0.0,0.0,0.0,0.0,0.0,0.0,0.0,0.0,0.0,0.0,0.0,0.0,0.0,0.0,0.0,0.0,0.0,0.0,0.0,0.0,0.0,0.0,0.0,0.0,0.0,0.0,0.0,0.0,0.0,0.0,0.0,0.0,0.0,0.0,0.0,0.0,0.0,0.0,0.0,0.0,0.0,0.0,0.0,0.0,0.0,0.0,0.0,0.0,0.0,0.0,0.0,0.0,0.0,0.0,0.0,0.0,0.0,0.0,0.0,0.0,0.0,0.0,0.0,0.0,0.0,0.0,0.0,0.0,0.0,0.0,0.0,0.0,0.0,0.0,0.0,0.0,0.0,0.0,0.0,0.0,0.0,0.0,0.0,0.0,0.0,0.0,0.0,0.0,0.0,0.0,0.0,0.0,0.0,0.0,0.0,0.0,0.0,0.0,0.0,0.0,0.0,0.0,0.0,0.0,0.0,0.0,0.0,0.0,0.0,0.0,0.0,0.0,0.0,0.0,0.490036231884058,0.490036231884058,0.490036231884058,0.490036231884058,0.490036231884058,0.490036231884058,0.490036231884058,0.490036231884058,0.490036231884058,0.490036231884058,0.490036231884058,0.490036231884058,0.490036231884058,0.490036231884058,0.490036231884058,0.490036231884058,0.490036231884058,0.490036231884058,0.490036231884058,0.490036231884058,0.490036231884058,0.490036231884058,0.490036231884058,0.490036231884058,0.490036231884058,0.490036231884058,0.490036231884058,0.490036231884058,0.490036231884058,0.490036231884058,0.625,0.625,0.625,0.625,0.625,0.625,0.625,0.625,0.625,0.625,0.6585144927536232,0.6585144927536232,0.6585144927536232,0.6585144927536232,0.6585144927536232,0.6585144927536232,0.6585144927536232,0.6585144927536232,0.6585144927536232	0.3061437128256681	0.14316361556064075	0:0.8967,1:0.0734,2:0.0236,3:0.0063	0.015398550724637682	0.10326086956521739
L125_gDNA349	4_consensus_motifs_2	2551	0.12779302234417875	0.6370050960407684,0.6370050960407684,0.6370050960407684,0.6370050960407684,0.6370050960407684,0.6370050960407684,0.6370050960407684,0.6370050960407684,0.6370050960407684,0.6370050960407684,0.6370050960407684,0.6370050960407684,0.6370050960407684,0.6370050960407684,0.6370050960407684,0.6370050960407684,0.6370050960407684,0.6370050960407684,0.6370050960407684,0.6370050960407684,0.6370050960407684,0.6370050960407684,0.6370050960407684,0.6370050960407684,0.6370050960407684,0.6370050960407684,0.6370050960407684,0.6370050960407684,0.6370050960407684,0.6370050960407684,0.6370050960407684,0.6997255978047824,0.6997255978047824,0.6997255978047824,0.6997255978047824,0.6997255978047824,0.6997255978047824,0.6997255978047824,0.6997255978047824,0.6997255978047824,0.7385339082712662,0.7385339082712662,0.7385339082712662,0.7385339082712662,0.7385339082712662,0.7385339082712662,0.7385339082712662,0.7385339082712662,0.7385339082712662,0.75578204625637,0.75578204625637,0.75578204625637,0.75578204625637,0.764798118384947,0.764798118384947,0.764798118384947,0.764798118384947,0.764798118384947,0.764798118384947,0.764798118384947,0.764798118384947,0.764798118384947,0.764798118384947,0.764798118384947,0.764798118384947,0.764798118384947,0.764798118384947,0.764798118384947,0.764798118384947,0.764798118384947,0.764798118384947,0.764798118384947,0.764798118384947,0.764798118384947,0.764798118384947,0.764798118384947,0.764798118384947,0.764798118384947,0.764798118384947,0.764798118384947,0.764798118384947,0.33477067816542533,0.33477067816542533,0.33477067816542533,0.3896511172089377,0.3896511172089377,0.3896511172089377,0.3896511172089377,0.3896511172089377,0.3896511172089377,0.3896511172089377,0.3896511172089377,0.3896511172089377,0.3896511172089377,0.3896511172089377,0.3896511172089377,0.5119560956487652,0.5119560956487652,0.5119560956487652,0.5119560956487652,0.5119560956487652,0.5119560956487652,0.5119560956487652,0.5119560956487652,0.5119560956487652,0.5119560956487652,0.5119560956487652,0.5119560956487652,0.5119560956487652,0.5119560956487652,0.5119560956487652,0.5119560956487652,0.5119560956487652,0.5119560956487652,0.5119560956487652,0.5119560956487652,0.5119560956487652,0.5119560956487652,0.5119560956487652,0.5119560956487652,0.5119560956487652,0.5119560956487652,0.8749509996079968,0.8749509996079968,0.8749509996079968,0.8749509996079968,0.8749509996079968,0.8749509996079968,0.8749509996079968,0.941983535868287,0.941983535868287,0.941983535868287,0.941983535868287,0.941983535868287,0.941983535868287,0.941983535868287,0.941983535868287,0.941983535868287,0.941983535868287,0.941983535868287,0.941983535868287,0.941983535868287,0.941983535868287,0.941983535868287,0.941983535868287,0.941983535868287,0.941983535868287,0.941983535868287,0.941983535868287,0.941983535868287,0.941983535868287,0.941983535868287,0.941983535868287,0.941983535868287,0.941983535868287,0.941983535868287,0.941983535868287,0.941983535868287,0.8431987455899648,0.8431987455899648,0.8431987455899648,0.8431987455899648,0.8431987455899648,0.8435907487259898,0.8435907487259898,0.8435907487259898,0.8435907487259898,0.8435907487259898,0.8435907487259898,0.8435907487259898,0.8435907487259898,0.8435907487259898,0.8435907487259898,0.8435907487259898,0.8435907487259898,0.8435907487259898,0.8435907487259898,0.8435907487259898,0.8435907487259898,0.8435907487259898,0.8435907487259898,0.8435907487259898,0.8435907487259898,0.8435907487259898,0.8435907487259898,0.8435907487259898,0.8435907487259898,0.8435907487259898,0.8435907487259898,0.8639749117992944,0.8639749117992944,0.8639749117992944,0.8639749117992944,0.8639749117992944,0.8639749117992944,0.8639749117992944,0.8639749117992944,0.7561740493923952,0.7561740493923952,0.7561740493923952,0.7561740493923952,0.7561740493923952,0.7561740493923952,0.7561740493923952,0.7561740493923952,0.7561740493923952,0.7561740493923952,0.7561740493923952,0.7561740493923952,0.7561740493923952,0.7561740493923952,0.7561740493923952,0.7561740493923952,0.5060760486083888,0.5060760486083888,0.5060760486083888,0.5060760486083888,0.5060760486083888,0.5060760486083888,0.5060760486083888,0.5060760486083888,0.5060760486083888,0.515484123872991,0.515484123872991,0.515484123872991,0.515484123872991,0.515484123872991,0.515484123872991,0.515484123872991,0.546452371618973,0.546452371618973,0.546452371618973,0.546452371618973,0.546452371618973,0.546452371618973,0.546452371618973,0.546452371618973,0.546452371618973,0.546452371618973,0.546452371618973,0.546452371618973,0.546452371618973,0.546452371618973,0.546452371618973,0.546452371618973,0.546452371618973,0.546452371618973,0.546452371618973,0.546452371618973,0.546452371618973,0.546452371618973,0.546452371618973,0.546452371618973,0.546452371618973,0.546452371618973,0.546452371618973,0.546452371618973,0.546452371618973,0.546452371618973,0.546452371618973,0.11642493139945119,0.11642493139945119,0.11642493139945119,0.11642493139945119,0.11799294394355155,0.11799294394355155,0.11799294394355155,0.11799294394355155,0.11799294394355155,0.11799294394355155,0.11799294394355155,0.11799294394355155,0.11799294394355155,0.11799294394355155,0.11799294394355155,0.11799294394355155,0.11799294394355155,0.11799294394355155,0.11799294394355155,0.0999607996863975,0.0999607996863975,0.0999607996863975,0.0999607996863975,0.0999607996863975,0.10466483731869855,0.10466483731869855,0.10466483731869855,0.10466483731869855,0.10466483731869855,0.10466483731869855,0.10466483731869855,0.10466483731869855,0.10466483731869855,0.11132889063112505,0.11132889063112505,0.11132889063112505,0.11132889063112505,0.11132889063112505,0.09133673069384556,0.09133673069384556,0.09133673069384556,0.09133673069384556,0.10819286554292434,0.10819286554292434,0.10819286554292434,0.10819286554292434,0.10819286554292434,0.10819286554292434,0.10035280282242258,0.10035280282242258,0.10035280282242258,0.10035280282242258,0.10270482163857311,0.10270482163857311,0.10270482163857311,0.10270482163857311,0.10270482163857311,0.10270482163857311,0.10270482163857311,0.10270482163857311,0.10270482163857311,0.10270482163857311,0.09251274010192082,0.09251274010192082,0.09251274010192082,0.09251274010192082,0.09368874950999607,0.09368874950999607,0.09368874950999607,0.09368874950999607,0.09368874950999607,0.09368874950999607,0.08859270874166994,0.08859270874166994,0.08859270874166994,0.08859270874166994,0.09329674637397099,0.09329674637397099,0.09329674637397099,0.09329674637397099,0.09329674637397099,0.06468051744413955,0.06468051744413955,0.06468051744413955,0.06468051744413955,0.06468051744413955,0.08075264602116818,0.08075264602116818,0.08075264602116818,0.08075264602116818,0.08114464915719326,0.08114464915719326,0.08114464915719326,0.08114464915719326,0.08114464915719326,0.08114464915719326,0.08663269306154449,0.08663269306154449,0.08663269306154449,0.08663269306154449,0.09486475891807135,0.09486475891807135,0.09486475891807135,0.09486475891807135,0.09486475891807135,0.10270482163857311,0.10270482163857311,0.10270482163857311,0.10270482163857311,0.10270482163857311,0.09721677773422187,0.09721677773422187,0.09721677773422187,0.09721677773422187,0.10505684045472363,0.10505684045472363,0.10505684045472363,0.10505684045472363,0.10505684045472363,0.10505684045472363,0.11211289690317522,0.11211289690317522,0.11211289690317522,0.11211289690317522,0.11211289690317522,0.11211289690317522,0.11877695021560172,0.11877695021560172,0.11877695021560172,0.11877695021560172,0.11877695021560172,0.11877695021560172,0.11250490003920031,0.11250490003920031,0.11250490003920031,0.11250490003920031,0.11250490003920031,0.11250490003920031,0.14817718541748334,0.14817718541748334,0.14817718541748334,0.14817718541748334,0.14817718541748334,0.14817718541748334,0.14817718541748334,0.27714621716973736,0.27714621716973736,0.27714621716973736,0.27714621716973736,0.27714621716973736,0.31752254018032144,0.31752254018032144,0.31752254018032144,0.31752254018032144,0.31752254018032144,0.31752254018032144,0.377891023128185,0.377891023128185,0.377891023128185,0.377891023128185,0.377891023128185,0.377891023128185,0.5801646413171305,0.5801646413171305,0.5801646413171305,0.5801646413171305,0.5801646413171305,0.5801646413171305,0.5801646413171305,0.5801646413171305,0.5801646413171305,0.5801646413171305,0.5801646413171305,0.5801646413171305,0.5801646413171305,0.5801646413171305,0.5801646413171305,0.5801646413171305,0.5801646413171305,0.5801646413171305,0.5789886319090553,0.5789886319090553,0.5789886319090553,0.5789886319090553,0.5789886319090553,0.5789886319090553,0.5789886319090553,0.5699725597804782,0.5699725597804782,0.5699725597804782,0.5699725597804782,0.5699725597804782,0.5699725597804782,0.5676205409643277,0.5676205409643277,0.5676205409643277,0.5676205409643277,0.5676205409643277,0.5676205409643277,0.5676205409643277,0.5676205409643277,0.551156409251274,0.551156409251274,0.551156409251274,0.551156409251274,0.551156409251274,0.551156409251274,0.551156409251274,0.551156409251274,0.551156409251274,0.551156409251274,0.537436299490396,0.537436299490396,0.537436299490396,0.537436299490396,0.537436299490396,0.537436299490396,0.537436299490396,0.537436299490396,0.537436299490396,0.537436299490396,0.5268522148177185,0.5268522148177185,0.5268522148177185,0.5268522148177185,0.5268522148177185,0.5268522148177185,0.5268522148177185,0.5268522148177185,0.5268522148177185,0.5268522148177185,0.5103880831046649,0.5103880831046649,0.5103880831046649,0.5103880831046649,0.5103880831046649,0.5103880831046649,0.5103880831046649,0.5103880831046649,0.5103880831046649,0.5103880831046649,0.4986279890239122,0.4986279890239122,0.4986279890239122,0.4986279890239122,0.4986279890239122,0.4986279890239122,0.4986279890239122,0.4986279890239122,0.4986279890239122,0.4986279890239122,0.4582516660133281,0.4582516660133281,0.4582516660133281,0.4582516660133281,0.4582516660133281,0.4582516660133281,0.4582516660133281,0.4582516660133281,0.4582516660133281,0.4582516660133281,0.2818502548020384,0.2818502548020384,0.2818502548020384,0.2818502548020384,0.2818502548020384,0.2818502548020384,0.2818502548020384,0.2818502548020384,0.2818502548020384,0.2818502548020384,0.0,0.0,0.0,0.0,0.0,0.0,0.0,0.0,0.0,0.0,0.0,0.0,0.0,0.0,0.0,0.0,0.0,0.0,0.0,0.0,0.0,0.0,0.0,0.0,0.0,0.0,0.0,0.0,0.0,0.0,0.0,0.0,0.0,0.0,0.0,0.0,0.0,0.0,0.0,0.0,0.0,0.0,0.0,0.0,0.0,0.0,0.0,0.0,0.0,0.0,0.0,0.0,0.0,0.0,0.0,0.0,0.0,0.0,0.0,0.0,0.0,0.0,0.0,0.0,0.0,0.0,0.0,0.0,0.0,0.0,0.0,0.0,0.0,0.0,0.0,0.0,0.0,0.0,0.0,0.0,0.0,0.0,0.0,0.0,0.0,0.0,0.0,0.0,0.0,0.0,0.0,0.0,0.0,0.0,0.0,0.0,0.0,0.0,0.0,0.0,0.0,0.0,0.0,0.0,0.0,0.0,0.0,0.0,0.0,0.0,0.0,0.0,0.0,0.0,0.0,0.0,0.0,0.0,0.0,0.0,0.0,0.0,0.0,0.0,0.0,0.0,0.0,0.0,0.0,0.0,0.0,0.0,0.0,0.0,0.0,0.0,0.0,0.0,0.0,0.0,0.0,0.0,0.0,0.0,0.0,0.0,0.0,0.0,0.0,0.0,0.0,0.0,0.0,0.0,0.0,0.0,0.0,0.0,0.0,0.0,0.0,0.0,0.0,0.0,0.0,0.0,0.0,0.0,0.0,0.0,0.49078792630341045,0.49078792630341045,0.49078792630341045,0.49078792630341045,0.49078792630341045,0.49078792630341045,0.49078792630341045,0.49078792630341045,0.49078792630341045,0.49078792630341045,0.49078792630341045,0.49078792630341045,0.49078792630341045,0.49078792630341045,0.49078792630341045,0.49078792630341045,0.49078792630341045,0.49078792630341045,0.49078792630341045,0.49078792630341045,0.49078792630341045,0.49078792630341045,0.49078792630341045,0.49078792630341045,0.49078792630341045,0.49078792630341045,0.49078792630341045,0.49078792630341045,0.49078792630341045,0.49078792630341045,0.6287730301842415,0.6287730301842415,0.6287730301842415,0.6287730301842415,0.6287730301842415,0.6287730301842415,0.6287730301842415,0.6287730301842415,0.6287730301842415,0.6287730301842415,0.6370050960407684,0.6370050960407684,0.6370050960407684,0.6370050960407684,0.6370050960407684,0.6370050960407684,0.6370050960407684,0.6370050960407684,0.6370050960407684	0.2089761920407502	0.095934927	0:0.9091,1:0.0541,2:0.0368	0.010584084672677381	0.090944728
L125_gDNA349	5_consensus_motifs_2	2142	0.8996265172735761	0.5947712418300654,0.5947712418300654,0.5947712418300654,0.5947712418300654,0.5947712418300654,0.5947712418300654,0.5947712418300654,0.5947712418300654,0.5947712418300654,0.5947712418300654,0.5947712418300654,0.5947712418300654,0.5947712418300654,0.5947712418300654,0.5947712418300654,0.5947712418300654,0.5947712418300654,0.5947712418300654,0.5947712418300654,0.5947712418300654,0.5947712418300654,0.5947712418300654,0.5947712418300654,0.5947712418300654,0.5947712418300654,0.5947712418300654,0.5947712418300654,0.5947712418300654,0.5947712418300654,0.5947712418300654,0.5947712418300654,0.6433239962651728,0.6433239962651728,0.6433239962651728,0.6433239962651728,0.6433239962651728,0.6433239962651728,0.6433239962651728,0.6433239962651728,0.6433239962651728,0.6727357609710551,0.6727357609710551,0.6727357609710551,0.6727357609710551,0.6727357609710551,0.6727357609710551,0.6727357609710551,0.6727357609710551,0.6727357609710551,0.6900093370681606,0.6900093370681606,0.6900093370681606,0.6900093370681606,0.7058823529411765,0.7058823529411765,0.7058823529411765,0.7058823529411765,0.7058823529411765,0.7058823529411765,0.7058823529411765,0.7058823529411765,0.7058823529411765,0.7058823529411765,0.7058823529411765,0.7058823529411765,0.7058823529411765,0.7058823529411765,0.7058823529411765,0.7058823529411765,0.7058823529411765,0.7058823529411765,0.7058823529411765,0.7058823529411765,0.7058823529411765,0.7058823529411765,0.7058823529411765,0.7058823529411765,0.7058823529411765,0.7058823529411765,0.7058823529411765,0.7058823529411765,0.3622782446311858,0.3622782446311858,0.3622782446311858,0.41456582633053224,0.41456582633053224,0.41456582633053224,0.41456582633053224,0.41456582633053224,0.41456582633053224,0.41456582633053224,0.41456582633053224,0.41456582633053224,0.41456582633053224,0.41456582633053224,0.41456582633053224,0.5387488328664799,0.5387488328664799,0.5387488328664799,0.5387488328664799,0.5387488328664799,0.5387488328664799,0.5387488328664799,0.5387488328664799,0.5387488328664799,0.5387488328664799,0.5387488328664799,0.5387488328664799,0.5387488328664799,0.5387488328664799,0.5387488328664799,0.5387488328664799,0.5387488328664799,0.5387488328664799,0.5387488328664799,0.5387488328664799,0.5387488328664799,0.5387488328664799,0.5387488328664799,0.5387488328664799,0.5387488328664799,0.5387488328664799,0.8389355742296919,0.8389355742296919,0.8389355742296919,0.8389355742296919,0.8389355742296919,0.8389355742296919,0.8389355742296919,0.8982259570494865,0.8982259570494865,0.8982259570494865,0.8982259570494865,0.8982259570494865,0.8982259570494865,0.8982259570494865,0.8982259570494865,0.8982259570494865,0.8982259570494865,0.8982259570494865,0.8982259570494865,0.8982259570494865,0.8982259570494865,0.8982259570494865,0.8982259570494865,0.8982259570494865,0.8982259570494865,0.8982259570494865,0.8982259570494865,0.8982259570494865,0.8982259570494865,0.8982259570494865,0.8982259570494865,0.8982259570494865,0.8982259570494865,0.8982259570494865,0.8982259570494865,0.8982259570494865,0.8356676003734828,0.8356676003734828,0.8356676003734828,0.8356676003734828,0.8356676003734828,0.8366013071895425,0.8366013071895425,0.8366013071895425,0.8366013071895425,0.8366013071895425,0.8366013071895425,0.8366013071895425,0.8366013071895425,0.8366013071895425,0.8366013071895425,0.8366013071895425,0.8366013071895425,0.8366013071895425,0.8366013071895425,0.8366013071895425,0.8366013071895425,0.8366013071895425,0.8366013071895425,0.8366013071895425,0.8366013071895425,0.8366013071895425,0.8366013071895425,0.8366013071895425,0.8366013071895425,0.8366013071895425,0.8366013071895425,0.8599439775910365,0.8599439775910365,0.8599439775910365,0.8599439775910365,0.8599439775910365,0.8599439775910365,0.8599439775910365,0.8599439775910365,0.7035480859010271,0.7035480859010271,0.7035480859010271,0.7035480859010271,0.7035480859010271,0.7035480859010271,0.7035480859010271,0.7035480859010271,0.7035480859010271,0.7035480859010271,0.7035480859010271,0.7035480859010271,0.7035480859010271,0.7035480859010271,0.7035480859010271,0.7035480859010271,0.45284780578898226,0.45284780578898226,0.45284780578898226,0.45284780578898226,0.45284780578898226,0.45284780578898226,0.45284780578898226,0.45284780578898226,0.45284780578898226,0.4673202614379085,0.4673202614379085,0.4673202614379085,0.4673202614379085,0.4673202614379085,0.4673202614379085,0.4673202614379085,0.48179271708683474,0.48179271708683474,0.48179271708683474,0.48179271708683474,0.48179271708683474,0.48179271708683474,0.48179271708683474,0.48179271708683474,0.48179271708683474,0.48179271708683474,0.48179271708683474,0.48179271708683474,0.48179271708683474,0.48179271708683474,0.48179271708683474,0.48179271708683474,0.48179271708683474,0.48179271708683474,0.48179271708683474,0.48179271708683474,0.48179271708683474,0.48179271708683474,0.48179271708683474,0.48179271708683474,0.48179271708683474,0.48179271708683474,0.48179271708683474,0.48179271708683474,0.48179271708683474,0.48179271708683474,0.48179271708683474,0.14472455648926238,0.14472455648926238,0.14472455648926238,0.14472455648926238,0.14892623716153128,0.14892623716153128,0.14892623716153128,0.14892623716153128,0.14892623716153128,0.14892623716153128,0.14892623716153128,0.14892623716153128,0.14892623716153128,0.14892623716153128,0.14892623716153128,0.14892623716153128,0.14892623716153128,0.14892623716153128,0.14892623716153128,0.12791783380018673,0.12791783380018673,0.12791783380018673,0.12791783380018673,0.12791783380018673,0.1353874883286648,0.1353874883286648,0.1353874883286648,0.1353874883286648,0.13912231559290383,0.13912231559290383,0.13912231559290383,0.13912231559290383,0.13912231559290383,0.13912231559290383,0.13912231559290383,0.13912231559290383,0.13912231559290383,0.13912231559290383,0.11624649859943978,0.11624649859943978,0.11624649859943978,0.11624649859943978,0.1311858076563959,0.1311858076563959,0.1311858076563959,0.1311858076563959,0.1311858076563959,0.1311858076563959,0.1293183940242764,0.1293183940242764,0.1293183940242764,0.1293183940242764,0.1293183940242764,0.1293183940242764,0.1293183940242764,0.1293183940242764,0.1293183940242764,0.13258636788048553,0.13258636788048553,0.13258636788048553,0.13258636788048553,0.13258636788048553,0.1265172735760971,0.1265172735760971,0.1265172735760971,0.1265172735760971,0.1265172735760971,0.1265172735760971,0.1265172735760971,0.1265172735760971,0.1265172735760971,0.1265172735760971,0.11437908496732026,0.11437908496732026,0.11437908496732026,0.11437908496732026,0.11671335200746966,0.11671335200746966,0.11671335200746966,0.11671335200746966,0.11671335200746966,0.10224089635854341,0.10224089635854341,0.10224089635854341,0.10224089635854341,0.10224089635854341,0.10550887021475257,0.10550887021475257,0.10550887021475257,0.10550887021475257,0.10550887021475257,0.10550887021475257,0.10550887021475257,0.10550887021475257,0.10550887021475257,0.10550887021475257,0.10737628384687208,0.10737628384687208,0.10737628384687208,0.10737628384687208,0.11811391223155929,0.11811391223155929,0.11811391223155929,0.11811391223155929,0.11811391223155929,0.12558356676003735,0.12558356676003735,0.12558356676003735,0.12558356676003735,0.12558356676003735,0.09056956115779645,0.09056956115779645,0.09056956115779645,0.09056956115779645,0.09477124183006536,0.09477124183006536,0.09477124183006536,0.09477124183006536,0.09477124183006536,0.09477124183006536,0.10037348272642391,0.10037348272642391,0.10037348272642391,0.10037348272642391,0.10037348272642391,0.10037348272642391,0.10037348272642391,0.10037348272642391,0.10037348272642391,0.07609710550887021,0.07609710550887021,0.07609710550887021,0.07609710550887021,0.07609710550887021,0.07236227824463119,0.07236227824463119,0.07236227824463119,0.07236227824463119,0.08169934640522876,0.08169934640522876,0.08169934640522876,0.08169934640522876,0.08169934640522876,0.08169934640522876,0.08169934640522876,0.10177404295051354,0.10177404295051354,0.10177404295051354,0.10177404295051354,0.10177404295051354,0.12138188608776844,0.12138188608776844,0.12138188608776844,0.12138188608776844,0.12138188608776844,0.12138188608776844,0.13912231559290383,0.13912231559290383,0.13912231559290383,0.13912231559290383,0.13912231559290383,0.13912231559290383,0.23015873015873015,0.23015873015873015,0.23015873015873015,0.23015873015873015,0.23015873015873015,0.23015873015873015,0.226890756302521,0.226890756302521,0.226890756302521,0.226890756302521,0.226890756302521,0.226890756302521,0.226890756302521,0.226890756302521,0.226890756302521,0.226890756302521,0.226890756302521,0.226890756302521,0.226890756302521,0.226890756302521,0.226890756302521,0.226890756302521,0.226890756302521,0.226890756302521,0.226890756302521,0.2222222222222222,0.2222222222222222,0.2222222222222222,0.2222222222222222,0.2222222222222222,0.2222222222222222,0.2222222222222222,0.2222222222222222,0.2222222222222222,0.2222222222222222,0.2222222222222222,0.2222222222222222,0.2222222222222222,0.2222222222222222,0.21895424836601307,0.21895424836601307,0.21895424836601307,0.21895424836601307,0.21895424836601307,0.21895424836601307,0.21895424836601307,0.21895424836601307,0.21895424836601307,0.21895424836601307,0.20634920634920634,0.20634920634920634,0.20634920634920634,0.20634920634920634,0.20634920634920634,0.20634920634920634,0.20634920634920634,0.20634920634920634,0.20634920634920634,0.20634920634920634,0.19887955182072828,0.19887955182072828,0.19887955182072828,0.19887955182072828,0.19887955182072828,0.19887955182072828,0.19887955182072828,0.19887955182072828,0.19887955182072828,0.19887955182072828,0.18487394957983194,0.18487394957983194,0.18487394957983194,0.18487394957983194,0.18487394957983194,0.18487394957983194,0.18487394957983194,0.18487394957983194,0.18487394957983194,0.18487394957983194,0.18067226890756302,0.18067226890756302,0.18067226890756302,0.18067226890756302,0.18067226890756302,0.18067226890756302,0.18067226890756302,0.18067226890756302,0.18067226890756302,0.18067226890756302,0.1638655462184874,0.1638655462184874,0.1638655462184874,0.1638655462184874,0.1638655462184874,0.1638655462184874,0.1638655462184874,0.1638655462184874,0.1638655462184874,0.1638655462184874,0.12371615312791784,0.12371615312791784,0.12371615312791784,0.12371615312791784,0.12371615312791784,0.12371615312791784,0.12371615312791784,0.12371615312791784,0.12371615312791784,0.12371615312791784,0.0,0.0,0.0,0.0,0.0,0.0,0.0,0.0,0.0,0.0,0.0,0.0,0.0,0.0,0.0,0.0,0.0,0.0,0.0,0.0,0.0,0.0,0.0,0.0,0.0,0.0,0.0,0.0,0.0,0.0,0.0,0.0,0.0,0.0,0.0,0.0,0.0,0.0,0.0,0.0,0.0,0.0,0.0,0.0,0.0,0.0,0.0,0.0,0.0,0.0,0.0,0.0,0.0,0.0,0.0,0.0,0.0,0.0,0.0,0.0,0.0,0.0,0.0,0.0,0.0,0.0,0.0,0.0,0.0,0.0,0.0,0.0,0.0,0.0,0.0,0.0,0.0,0.0,0.0,0.0,0.0,0.0,0.0,0.0,0.0,0.0,0.0,0.0,0.0,0.0,0.0,0.0,0.0,0.0,0.0,0.0,0.0,0.0,0.0,0.0,0.0,0.0,0.0,0.0,0.0,0.0,0.0,0.0,0.0,0.0,0.0,0.0,0.0,0.0,0.0,0.0,0.0,0.0,0.0,0.0,0.0,0.0,0.0,0.0,0.0,0.0,0.0,0.0,0.0,0.0,0.0,0.0,0.0,0.0,0.0,0.0,0.0,0.0,0.0,0.0,0.0,0.0,0.0,0.0,0.0,0.0,0.0,0.0,0.0,0.0,0.0,0.0,0.0,0.0,0.0,0.0,0.0,0.0,0.0,0.0,0.0,0.0,0.0,0.0,0.0,0.0,0.0,0.0,0.0,0.0,0.4495798319327731,0.4495798319327731,0.4495798319327731,0.4495798319327731,0.4495798319327731,0.4495798319327731,0.4495798319327731,0.4495798319327731,0.4495798319327731,0.4495798319327731,0.4495798319327731,0.4495798319327731,0.4495798319327731,0.4495798319327731,0.4495798319327731,0.4495798319327731,0.4495798319327731,0.4495798319327731,0.4495798319327731,0.4495798319327731,0.4495798319327731,0.4495798319327731,0.4495798319327731,0.4495798319327731,0.4495798319327731,0.4495798319327731,0.4495798319327731,0.4495798319327731,0.4495798319327731,0.4495798319327731,0.5821661998132587,0.5821661998132587,0.5821661998132587,0.5821661998132587,0.5821661998132587,0.5821661998132587,0.5821661998132587,0.5821661998132587,0.5821661998132587,0.5821661998132587,0.5947712418300654,0.5947712418300654,0.5947712418300654,0.5947712418300654,0.5947712418300654,0.5947712418300654,0.5947712418300654,0.5947712418300654,0.5947712418300654	0.13420281407360632	0.11283922171018945	1:0.6821,0:0.2372,2:0.0355,3:0.0345,4:0.0107	0.011671335200746966	0.7628384687208216
L125_gDNA349	6_consensus_motifs_2	2116	0.3005671077504726	0.6564272211720227,0.6564272211720227,0.6564272211720227,0.6564272211720227,0.6564272211720227,0.6564272211720227,0.6564272211720227,0.6564272211720227,0.6564272211720227,0.6564272211720227,0.6564272211720227,0.6564272211720227,0.6564272211720227,0.6564272211720227,0.6564272211720227,0.6564272211720227,0.6564272211720227,0.6564272211720227,0.6564272211720227,0.6564272211720227,0.6564272211720227,0.6564272211720227,0.6564272211720227,0.6564272211720227,0.6564272211720227,0.6564272211720227,0.6564272211720227,0.6564272211720227,0.6564272211720227,0.6564272211720227,0.6564272211720227,0.7282608695652174,0.7282608695652174,0.7282608695652174,0.7282608695652174,0.7282608695652174,0.7282608695652174,0.7282608695652174,0.7282608695652174,0.7282608695652174,0.7533081285444234,0.7533081285444234,0.7533081285444234,0.7533081285444234,0.7533081285444234,0.7533081285444234,0.7533081285444234,0.7533081285444234,0.7533081285444234,0.7594517958412098,0.7594517958412098,0.7594517958412098,0.7594517958412098,0.7632325141776938,0.7632325141776938,0.7632325141776938,0.7632325141776938,0.7632325141776938,0.7632325141776938,0.7632325141776938,0.7632325141776938,0.7632325141776938,0.7632325141776938,0.7632325141776938,0.7632325141776938,0.7632325141776938,0.7632325141776938,0.7632325141776938,0.7632325141776938,0.7632325141776938,0.7632325141776938,0.7632325141776938,0.7632325141776938,0.7632325141776938,0.7632325141776938,0.7632325141776938,0.7632325141776938,0.7632325141776938,0.7632325141776938,0.7632325141776938,0.7632325141776938,0.29584120982986767,0.29584120982986767,0.29584120982986767,0.35207939508506614,0.35207939508506614,0.35207939508506614,0.35207939508506614,0.35207939508506614,0.35207939508506614,0.35207939508506614,0.35207939508506614,0.35207939508506614,0.35207939508506614,0.35207939508506614,0.35207939508506614,0.4891304347826087,0.4891304347826087,0.4891304347826087,0.4891304347826087,0.4891304347826087,0.4891304347826087,0.4891304347826087,0.4891304347826087,0.4891304347826087,0.4891304347826087,0.4891304347826087,0.4891304347826087,0.4891304347826087,0.4891304347826087,0.4891304347826087,0.4891304347826087,0.4891304347826087,0.4891304347826087,0.4891304347826087,0.4891304347826087,0.4891304347826087,0.4891304347826087,0.4891304347826087,0.4891304347826087,0.4891304347826087,0.4891304347826087,0.8889413988657845,0.8889413988657845,0.8889413988657845,0.8889413988657845,0.8889413988657845,0.8889413988657845,0.8889413988657845,0.94234404536862,0.94234404536862,0.94234404536862,0.94234404536862,0.94234404536862,0.94234404536862,0.94234404536862,0.94234404536862,0.94234404536862,0.94234404536862,0.94234404536862,0.94234404536862,0.94234404536862,0.94234404536862,0.94234404536862,0.94234404536862,0.94234404536862,0.94234404536862,0.94234404536862,0.94234404536862,0.94234404536862,0.94234404536862,0.94234404536862,0.94234404536862,0.94234404536862,0.94234404536862,0.94234404536862,0.94234404536862,0.94234404536862,0.860586011342155,0.860586011342155,0.860586011342155,0.860586011342155,0.860586011342155,0.8931947069943289,0.8931947069943289,0.8931947069943289,0.8931947069943289,0.8931947069943289,0.8931947069943289,0.8931947069943289,0.8931947069943289,0.8931947069943289,0.8931947069943289,0.8931947069943289,0.8931947069943289,0.8931947069943289,0.8931947069943289,0.8931947069943289,0.8931947069943289,0.8931947069943289,0.8931947069943289,0.8931947069943289,0.8931947069943289,0.8931947069943289,0.8931947069943289,0.8931947069943289,0.8931947069943289,0.8931947069943289,0.8931947069943289,0.8946124763705104,0.8946124763705104,0.8946124763705104,0.8946124763705104,0.8946124763705104,0.8946124763705104,0.8946124763705104,0.8946124763705104,0.8128544423440454,0.8128544423440454,0.8128544423440454,0.8128544423440454,0.8128544423440454,0.8128544423440454,0.8128544423440454,0.8128544423440454,0.8128544423440454,0.8128544423440454,0.8128544423440454,0.8128544423440454,0.8128544423440454,0.8128544423440454,0.8128544423440454,0.8128544423440454,0.5515122873345936,0.5515122873345936,0.5515122873345936,0.5515122873345936,0.5515122873345936,0.5515122873345936,0.5515122873345936,0.5515122873345936,0.5515122873345936,0.5543478260869565,0.5543478260869565,0.5543478260869565,0.5543478260869565,0.5543478260869565,0.5543478260869565,0.5543478260869565,0.5619092627599244,0.5619092627599244,0.5619092627599244,0.5619092627599244,0.5619092627599244,0.5619092627599244,0.5619092627599244,0.5619092627599244,0.5619092627599244,0.5619092627599244,0.5619092627599244,0.5619092627599244,0.5619092627599244,0.5619092627599244,0.5619092627599244,0.5619092627599244,0.5619092627599244,0.5619092627599244,0.5619092627599244,0.5619092627599244,0.5619092627599244,0.5619092627599244,0.5619092627599244,0.5619092627599244,0.5619092627599244,0.5619092627599244,0.5619092627599244,0.5619092627599244,0.5619092627599244,0.5619092627599244,0.5619092627599244,0.10255198487712665,0.10255198487712665,0.10255198487712665,0.10255198487712665,0.11625708884688091,0.11625708884688091,0.11625708884688091,0.11625708884688091,0.11625708884688091,0.11625708884688091,0.11625708884688091,0.11625708884688091,0.11625708884688091,0.11625708884688091,0.11625708884688091,0.11625708884688091,0.11625708884688091,0.11625708884688091,0.11625708884688091,0.06427221172022685,0.06427221172022685,0.06427221172022685,0.06427221172022685,0.06427221172022685,0.0661625708884688,0.0661625708884688,0.0661625708884688,0.0661625708884688,0.0661625708884688,0.0661625708884688,0.0661625708884688,0.0661625708884688,0.0661625708884688,0.06758034026465029,0.06758034026465029,0.06758034026465029,0.06758034026465029,0.06758034026465029,0.0666351606805293,0.0666351606805293,0.0666351606805293,0.0666351606805293,0.06852551984877127,0.06852551984877127,0.06852551984877127,0.06852551984877127,0.06852551984877127,0.06852551984877127,0.048676748582230624,0.048676748582230624,0.048676748582230624,0.048676748582230624,0.04914933837429111,0.04914933837429111,0.04914933837429111,0.04914933837429111,0.04914933837429111,0.04914933837429111,0.04914933837429111,0.04914933837429111,0.04914933837429111,0.04914933837429111,0.04300567107750473,0.04300567107750473,0.04300567107750473,0.04300567107750473,0.04395085066162571,0.04395085066162571,0.04395085066162571,0.04395085066162571,0.04395085066162571,0.04395085066162571,0.04111531190926276,0.04111531190926276,0.04111531190926276,0.04111531190926276,0.04111531190926276,0.04111531190926276,0.04111531190926276,0.04111531190926276,0.04111531190926276,0.0335538752362949,0.0335538752362949,0.0335538752362949,0.0335538752362949,0.0335538752362949,0.04111531190926276,0.04111531190926276,0.04111531190926276,0.04111531190926276,0.04253308128544423,0.04253308128544423,0.04253308128544423,0.04253308128544423,0.04253308128544423,0.04253308128544423,0.0500945179584121,0.0500945179584121,0.0500945179584121,0.0500945179584121,0.05151228733459357,0.05151228733459357,0.05151228733459357,0.05151228733459357,0.05151228733459357,0.05198487712665406,0.05198487712665406,0.05198487712665406,0.05198487712665406,0.05198487712665406,0.04489603024574669,0.04489603024574669,0.04489603024574669,0.04489603024574669,0.036389413988657845,0.036389413988657845,0.036389413988657845,0.036389413988657845,0.036389413988657845,0.036389413988657845,0.04678638941398866,0.04678638941398866,0.04678638941398866,0.04678638941398866,0.04678638941398866,0.04678638941398866,0.04678638941398866,0.04678638941398866,0.04678638941398866,0.04206049149338374,0.04206049149338374,0.04206049149338374,0.04206049149338374,0.04206049149338374,0.045841209829867675,0.045841209829867675,0.045841209829867675,0.045841209829867675,0.046313799621928164,0.046313799621928164,0.046313799621928164,0.046313799621928164,0.046313799621928164,0.046313799621928164,0.046313799621928164,0.05434782608695652,0.05434782608695652,0.05434782608695652,0.06001890359168242,0.06001890359168242,0.06001890359168242,0.06001890359168242,0.06001890359168242,0.0671077504725898,0.0671077504725898,0.0671077504725898,0.0671077504725898,0.0671077504725898,0.0945179584120983,0.0945179584120983,0.0945179584120983,0.0945179584120983,0.12003780718336483,0.12003780718336483,0.12003780718336483,0.12003780718336483,0.12003780718336483,0.12003780718336483,0.12003780718336483,0.12003780718336483,0.12003780718336483,0.12003780718336483,0.12003780718336483,0.12003780718336483,0.12003780718336483,0.12003780718336483,0.12003780718336483,0.12003780718336483,0.12003780718336483,0.12003780718336483,0.11909262759924386,0.11909262759924386,0.11909262759924386,0.11909262759924386,0.11909262759924386,0.11909262759924386,0.11909262759924386,0.11909262759924386,0.11909262759924386,0.11909262759924386,0.11909262759924386,0.11909262759924386,0.11909262759924386,0.11909262759924386,0.11909262759924386,0.11909262759924386,0.11909262759924386,0.11909262759924386,0.11909262759924386,0.11909262759924386,0.11909262759924386,0.11011342155009451,0.11011342155009451,0.11011342155009451,0.11011342155009451,0.11011342155009451,0.11011342155009451,0.11011342155009451,0.11011342155009451,0.11011342155009451,0.11011342155009451,0.10113421550094517,0.10113421550094517,0.10113421550094517,0.10113421550094517,0.10113421550094517,0.10113421550094517,0.10113421550094517,0.10113421550094517,0.10113421550094517,0.10113421550094517,0.10066162570888469,0.10066162570888469,0.10066162570888469,0.10066162570888469,0.10066162570888469,0.10066162570888469,0.10066162570888469,0.10066162570888469,0.10066162570888469,0.10066162570888469,0.08506616257088846,0.08506616257088846,0.08506616257088846,0.08506616257088846,0.08506616257088846,0.08506616257088846,0.08506616257088846,0.08506616257088846,0.08506616257088846,0.08506616257088846,0.08412098298676748,0.08412098298676748,0.08412098298676748,0.08412098298676748,0.08412098298676748,0.08412098298676748,0.08412098298676748,0.08412098298676748,0.08412098298676748,0.08412098298676748,0.07797731568998109,0.07797731568998109,0.07797731568998109,0.07797731568998109,0.07797731568998109,0.07797731568998109,0.07797731568998109,0.07797731568998109,0.07797731568998109,0.07797731568998109,0.062381852551984876,0.062381852551984876,0.062381852551984876,0.062381852551984876,0.062381852551984876,0.062381852551984876,0.062381852551984876,0.062381852551984876,0.062381852551984876,0.062381852551984876,0.0,0.0,0.0,0.0,0.0,0.0,0.0,0.0,0.0,0.0,0.0,0.0,0.0,0.0,0.0,0.0,0.0,0.0,0.0,0.0,0.0,0.0,0.0,0.0,0.0,0.0,0.0,0.0,0.0,0.0,0.0,0.0,0.0,0.0,0.0,0.0,0.0,0.0,0.0,0.0,0.0,0.0,0.0,0.0,0.0,0.0,0.0,0.0,0.0,0.0,0.0,0.0,0.0,0.0,0.0,0.0,0.0,0.0,0.0,0.0,0.0,0.0,0.0,0.0,0.0,0.0,0.0,0.0,0.0,0.0,0.0,0.0,0.0,0.0,0.0,0.0,0.0,0.0,0.0,0.0,0.0,0.0,0.0,0.0,0.0,0.0,0.0,0.0,0.0,0.0,0.0,0.0,0.0,0.0,0.0,0.0,0.0,0.0,0.0,0.0,0.0,0.0,0.0,0.0,0.0,0.0,0.0,0.0,0.0,0.0,0.0,0.0,0.0,0.0,0.0,0.0,0.0,0.0,0.0,0.0,0.0,0.0,0.0,0.0,0.0,0.0,0.0,0.0,0.0,0.0,0.0,0.0,0.0,0.0,0.0,0.0,0.0,0.0,0.0,0.0,0.0,0.0,0.0,0.0,0.0,0.0,0.0,0.0,0.0,0.0,0.0,0.0,0.0,0.0,0.0,0.0,0.0,0.0,0.0,0.0,0.0,0.0,0.0,0.0,0.0,0.0,0.0,0.0,0.0,0.0,0.5127599243856332,0.5127599243856332,0.5127599243856332,0.5127599243856332,0.5127599243856332,0.5127599243856332,0.5127599243856332,0.5127599243856332,0.5127599243856332,0.5127599243856332,0.5127599243856332,0.5127599243856332,0.5127599243856332,0.5127599243856332,0.5127599243856332,0.5127599243856332,0.5127599243856332,0.5127599243856332,0.5127599243856332,0.5127599243856332,0.5127599243856332,0.5127599243856332,0.5127599243856332,0.5127599243856332,0.5127599243856332,0.5127599243856332,0.5127599243856332,0.5127599243856332,0.5127599243856332,0.5127599243856332,0.6431947069943289,0.6431947069943289,0.6431947069943289,0.6431947069943289,0.6431947069943289,0.6431947069943289,0.6431947069943289,0.6431947069943289,0.6431947069943289,0.6431947069943289,0.6564272211720227,0.6564272211720227,0.6564272211720227,0.6564272211720227,0.6564272211720227,0.6564272211720227,0.6564272211720227,0.6564272211720227,0.6564272211720227	0.064091917	0.055101415	0:0.8223,1:0.0922,2:0.0600,3:0.0137,4:0.0118	0.013705103969754254	0.1776937618147448
L125_gDNA349	7_consensus_motifs_2	2170	0.5576036866359447	0.5857142857142857,0.5857142857142857,0.5857142857142857,0.5857142857142857,0.5857142857142857,0.5857142857142857,0.5857142857142857,0.5857142857142857,0.5857142857142857,0.5857142857142857,0.5857142857142857,0.5857142857142857,0.5857142857142857,0.5857142857142857,0.5857142857142857,0.5857142857142857,0.5857142857142857,0.5857142857142857,0.5857142857142857,0.5857142857142857,0.5857142857142857,0.5857142857142857,0.5857142857142857,0.5857142857142857,0.5857142857142857,0.5857142857142857,0.5857142857142857,0.5857142857142857,0.5857142857142857,0.5857142857142857,0.5857142857142857,0.6193548387096774,0.6193548387096774,0.6193548387096774,0.6193548387096774,0.6193548387096774,0.6193548387096774,0.6193548387096774,0.6193548387096774,0.6193548387096774,0.6387096774193548,0.6387096774193548,0.6387096774193548,0.6387096774193548,0.6387096774193548,0.6387096774193548,0.6387096774193548,0.6387096774193548,0.6387096774193548,0.6599078341013825,0.6599078341013825,0.6599078341013825,0.6599078341013825,0.6774193548387096,0.6774193548387096,0.6774193548387096,0.6774193548387096,0.6774193548387096,0.6774193548387096,0.6774193548387096,0.6774193548387096,0.6774193548387096,0.6774193548387096,0.6774193548387096,0.6774193548387096,0.6774193548387096,0.6774193548387096,0.6774193548387096,0.6774193548387096,0.6774193548387096,0.6774193548387096,0.6774193548387096,0.6774193548387096,0.6774193548387096,0.6774193548387096,0.6774193548387096,0.6774193548387096,0.6774193548387096,0.6774193548387096,0.6774193548387096,0.6774193548387096,0.2870967741935484,0.2870967741935484,0.2870967741935484,0.3331797235023041,0.3331797235023041,0.3331797235023041,0.3331797235023041,0.3331797235023041,0.3331797235023041,0.3331797235023041,0.3331797235023041,0.3331797235023041,0.3331797235023041,0.3331797235023041,0.3331797235023041,0.4737327188940092,0.4737327188940092,0.4737327188940092,0.4737327188940092,0.4737327188940092,0.4737327188940092,0.4737327188940092,0.4737327188940092,0.4737327188940092,0.4737327188940092,0.4737327188940092,0.4737327188940092,0.4737327188940092,0.4737327188940092,0.4737327188940092,0.4737327188940092,0.4737327188940092,0.4737327188940092,0.4737327188940092,0.4737327188940092,0.4737327188940092,0.4737327188940092,0.4737327188940092,0.4737327188940092,0.4737327188940092,0.4737327188940092,0.8456221198156681,0.8456221198156681,0.8456221198156681,0.8456221198156681,0.8456221198156681,0.8456221198156681,0.8456221198156681,0.9225806451612903,0.9225806451612903,0.9225806451612903,0.9225806451612903,0.9225806451612903,0.9225806451612903,0.9225806451612903,0.9225806451612903,0.9225806451612903,0.9225806451612903,0.9225806451612903,0.9225806451612903,0.9225806451612903,0.9225806451612903,0.9225806451612903,0.9225806451612903,0.9225806451612903,0.9225806451612903,0.9225806451612903,0.9225806451612903,0.9225806451612903,0.9225806451612903,0.9225806451612903,0.9225806451612903,0.9225806451612903,0.9225806451612903,0.9225806451612903,0.9225806451612903,0.9225806451612903,0.8705069124423963,0.8705069124423963,0.8705069124423963,0.8705069124423963,0.8705069124423963,0.8695852534562212,0.8695852534562212,0.8695852534562212,0.8695852534562212,0.8695852534562212,0.8695852534562212,0.8695852534562212,0.8695852534562212,0.8695852534562212,0.8695852534562212,0.8695852534562212,0.8695852534562212,0.8695852534562212,0.8695852534562212,0.8695852534562212,0.8695852534562212,0.8695852534562212,0.8695852534562212,0.8695852534562212,0.8695852534562212,0.8695852534562212,0.8695852534562212,0.8695852534562212,0.8695852534562212,0.8695852534562212,0.8695852534562212,0.8714285714285714,0.8714285714285714,0.8714285714285714,0.8714285714285714,0.8714285714285714,0.8714285714285714,0.8714285714285714,0.8714285714285714,0.7640552995391705,0.7640552995391705,0.7640552995391705,0.7640552995391705,0.7640552995391705,0.7640552995391705,0.7640552995391705,0.7640552995391705,0.7640552995391705,0.7640552995391705,0.7640552995391705,0.7640552995391705,0.7640552995391705,0.7640552995391705,0.7640552995391705,0.7640552995391705,0.5161290322580645,0.5161290322580645,0.5161290322580645,0.5161290322580645,0.5161290322580645,0.5161290322580645,0.5161290322580645,0.5161290322580645,0.5161290322580645,0.5193548387096775,0.5193548387096775,0.5193548387096775,0.5193548387096775,0.5193548387096775,0.5193548387096775,0.5193548387096775,0.5202764976958525,0.5202764976958525,0.5202764976958525,0.5202764976958525,0.5202764976958525,0.5202764976958525,0.5202764976958525,0.5202764976958525,0.5202764976958525,0.5202764976958525,0.5202764976958525,0.5202764976958525,0.5202764976958525,0.5202764976958525,0.5202764976958525,0.5202764976958525,0.5202764976958525,0.5202764976958525,0.5202764976958525,0.5202764976958525,0.5202764976958525,0.5202764976958525,0.5202764976958525,0.5202764976958525,0.5202764976958525,0.5202764976958525,0.5202764976958525,0.5202764976958525,0.5202764976958525,0.5202764976958525,0.5202764976958525,0.06405529953917051,0.06405529953917051,0.06405529953917051,0.06405529953917051,0.06866359447004608,0.06866359447004608,0.06866359447004608,0.06866359447004608,0.06866359447004608,0.06866359447004608,0.06866359447004608,0.06866359447004608,0.06866359447004608,0.06866359447004608,0.06866359447004608,0.06866359447004608,0.06866359447004608,0.06866359447004608,0.06866359447004608,0.03087557603686636,0.03087557603686636,0.03087557603686636,0.03087557603686636,0.03087557603686636,0.03087557603686636,0.03087557603686636,0.03087557603686636,0.03087557603686636,0.03087557603686636,0.03087557603686636,0.03087557603686636,0.03087557603686636,0.03087557603686636,0.03087557603686636,0.03087557603686636,0.03087557603686636,0.03087557603686636,0.03087557603686636,0.030414746543778803,0.030414746543778803,0.030414746543778803,0.030414746543778803,0.03133640552995392,0.03133640552995392,0.03133640552995392,0.03133640552995392,0.03133640552995392,0.03133640552995392,0.026728110599078342,0.026728110599078342,0.026728110599078342,0.026728110599078342,0.027649769585253458,0.027649769585253458,0.027649769585253458,0.027649769585253458,0.027649769585253458,0.027649769585253458,0.027649769585253458,0.027649769585253458,0.027649769585253458,0.027649769585253458,0.014285714285714285,0.014285714285714285,0.014285714285714285,0.014285714285714285,0.014285714285714285,0.014285714285714285,0.014285714285714285,0.014285714285714285,0.014285714285714285,0.014285714285714285,0.011059907834101382,0.011059907834101382,0.011059907834101382,0.011059907834101382,0.011059907834101382,0.011059907834101382,0.011059907834101382,0.011059907834101382,0.011059907834101382,0.010138248847926268,0.010138248847926268,0.010138248847926268,0.010138248847926268,0.010138248847926268,0.011059907834101382,0.011059907834101382,0.011059907834101382,0.011059907834101382,0.011059907834101382,0.011059907834101382,0.011059907834101382,0.011059907834101382,0.011059907834101382,0.011059907834101382,0.011059907834101382,0.011059907834101382,0.011059907834101382,0.011059907834101382,0.011059907834101382,0.011059907834101382,0.011059907834101382,0.011059907834101382,0.011059907834101382,0.011059907834101382,0.011059907834101382,0.011059907834101382,0.011059907834101382,0.011059907834101382,0.00967741935483871,0.00967741935483871,0.00967741935483871,0.00967741935483871,0.005069124423963134,0.005069124423963134,0.005069124423963134,0.005069124423963134,0.005069124423963134,0.005069124423963134,0.007373271889400922,0.007373271889400922,0.007373271889400922,0.007373271889400922,0.007373271889400922,0.007373271889400922,0.007373271889400922,0.007373271889400922,0.007373271889400922,0.0064516129032258064,0.0064516129032258064,0.0064516129032258064,0.0064516129032258064,0.0064516129032258064,0.007373271889400922,0.007373271889400922,0.007373271889400922,0.007373271889400922,0.007373271889400922,0.007373271889400922,0.007373271889400922,0.007373271889400922,0.007373271889400922,0.007373271889400922,0.007373271889400922,0.008294930875576038,0.008294930875576038,0.008294930875576038,0.0069124423963133645,0.0069124423963133645,0.0069124423963133645,0.0069124423963133645,0.0069124423963133645,0.0069124423963133645,0.0069124423963133645,0.0069124423963133645,0.0069124423963133645,0.0069124423963133645,0.008755760368663594,0.008755760368663594,0.008755760368663594,0.008755760368663594,0.015207373271889401,0.015207373271889401,0.015207373271889401,0.015207373271889401,0.015207373271889401,0.015207373271889401,0.015207373271889401,0.015207373271889401,0.015207373271889401,0.015207373271889401,0.015207373271889401,0.015207373271889401,0.015207373271889401,0.015207373271889401,0.015207373271889401,0.015207373271889401,0.015207373271889401,0.015207373271889401,0.015207373271889401,0.015207373271889401,0.015207373271889401,0.015207373271889401,0.015207373271889401,0.015207373271889401,0.015207373271889401,0.015207373271889401,0.015207373271889401,0.015207373271889401,0.015207373271889401,0.015207373271889401,0.015207373271889401,0.015207373271889401,0.015207373271889401,0.015207373271889401,0.015207373271889401,0.015207373271889401,0.015207373271889401,0.015207373271889401,0.015207373271889401,0.014285714285714285,0.014285714285714285,0.014285714285714285,0.014285714285714285,0.014285714285714285,0.014285714285714285,0.014285714285714285,0.014285714285714285,0.014285714285714285,0.014285714285714285,0.014285714285714285,0.014285714285714285,0.014285714285714285,0.014285714285714285,0.014285714285714285,0.014285714285714285,0.014285714285714285,0.014285714285714285,0.014285714285714285,0.014285714285714285,0.014285714285714285,0.014285714285714285,0.014285714285714285,0.014285714285714285,0.014285714285714285,0.014285714285714285,0.014285714285714285,0.014285714285714285,0.014285714285714285,0.014285714285714285,0.011981566820276499,0.011981566820276499,0.011981566820276499,0.011981566820276499,0.011981566820276499,0.011981566820276499,0.011981566820276499,0.011981566820276499,0.011981566820276499,0.011981566820276499,0.011981566820276499,0.011981566820276499,0.011981566820276499,0.011981566820276499,0.011981566820276499,0.011981566820276499,0.011981566820276499,0.011981566820276499,0.011981566820276499,0.011981566820276499,0.011059907834101382,0.011059907834101382,0.011059907834101382,0.011059907834101382,0.011059907834101382,0.011059907834101382,0.011059907834101382,0.011059907834101382,0.011059907834101382,0.011059907834101382,0.010138248847926268,0.010138248847926268,0.010138248847926268,0.010138248847926268,0.010138248847926268,0.010138248847926268,0.010138248847926268,0.010138248847926268,0.010138248847926268,0.010138248847926268,0.0,0.0,0.0,0.0,0.0,0.0,0.0,0.0,0.0,0.0,0.0,0.0,0.0,0.0,0.0,0.0,0.0,0.0,0.0,0.0,0.0,0.0,0.0,0.0,0.0,0.0,0.0,0.0,0.0,0.0,0.0,0.0,0.0,0.0,0.0,0.0,0.0,0.0,0.0,0.0,0.0,0.0,0.0,0.0,0.0,0.0,0.0,0.0,0.0,0.0,0.0,0.0,0.0,0.0,0.0,0.0,0.0,0.0,0.0,0.0,0.0,0.0,0.0,0.0,0.0,0.0,0.0,0.0,0.0,0.0,0.0,0.0,0.0,0.0,0.0,0.0,0.0,0.0,0.0,0.0,0.0,0.0,0.0,0.0,0.0,0.0,0.0,0.0,0.0,0.0,0.0,0.0,0.0,0.0,0.0,0.0,0.0,0.0,0.0,0.0,0.0,0.0,0.0,0.0,0.0,0.0,0.0,0.0,0.0,0.0,0.0,0.0,0.0,0.0,0.0,0.0,0.0,0.0,0.0,0.0,0.0,0.0,0.0,0.0,0.0,0.0,0.0,0.0,0.0,0.0,0.0,0.0,0.0,0.0,0.0,0.0,0.0,0.0,0.0,0.0,0.0,0.0,0.0,0.0,0.0,0.0,0.0,0.0,0.0,0.0,0.0,0.0,0.0,0.0,0.0,0.0,0.0,0.0,0.0,0.0,0.0,0.0,0.0,0.0,0.0,0.0,0.0,0.0,0.0,0.0,0.45622119815668205,0.45622119815668205,0.45622119815668205,0.45622119815668205,0.45622119815668205,0.45622119815668205,0.45622119815668205,0.45622119815668205,0.45622119815668205,0.45622119815668205,0.45622119815668205,0.45622119815668205,0.45622119815668205,0.45622119815668205,0.45622119815668205,0.45622119815668205,0.45622119815668205,0.45622119815668205,0.45622119815668205,0.45622119815668205,0.45622119815668205,0.45622119815668205,0.45622119815668205,0.45622119815668205,0.45622119815668205,0.45622119815668205,0.45622119815668205,0.45622119815668205,0.45622119815668205,0.45622119815668205,0.5769585253456221,0.5769585253456221,0.5769585253456221,0.5769585253456221,0.5769585253456221,0.5769585253456221,0.5769585253456221,0.5769585253456221,0.5769585253456221,0.5769585253456221,0.5857142857142857,0.5857142857142857,0.5857142857142857,0.5857142857142857,0.5857142857142857,0.5857142857142857,0.5857142857142857,0.5857142857142857,0.5857142857142857	0.015356543512426412	0.015266316579144786	0:0.6705,1:0.1935,2:0.0820,3:0.0244,4:0.0235,5:0.0032,6:0.0028	0.003225806	0.3294930875576037
L125_gDNA349	1_broken_motifs_2	810	0.10123456790123457	0.4419753086419753,0.4419753086419753,0.4419753086419753,0.4419753086419753,0.4419753086419753,0.4419753086419753,0.4419753086419753,0.4419753086419753,0.4419753086419753,0.4419753086419753,0.4419753086419753,0.4419753086419753,0.4419753086419753,0.4419753086419753,0.4419753086419753,0.4419753086419753,0.4419753086419753,0.4419753086419753,0.4419753086419753,0.4419753086419753,0.4419753086419753,0.4419753086419753,0.4419753086419753,0.4419753086419753,0.4419753086419753,0.4419753086419753,0.4419753086419753,0.4419753086419753,0.4419753086419753,0.4419753086419753,0.4419753086419753,0.6580246913580247,0.6580246913580247,0.6580246913580247,0.6580246913580247,0.6580246913580247,0.6580246913580247,0.6580246913580247,0.6580246913580247,0.6580246913580247,0.7691358024691358,0.7691358024691358,0.7691358024691358,0.7691358024691358,0.7691358024691358,0.7691358024691358,0.7691358024691358,0.7691358024691358,0.7691358024691358,0.8432098765432099,0.8432098765432099,0.8432098765432099,0.8432098765432099,0.8432098765432099,0.8432098765432099,0.8432098765432099,0.8432098765432099,0.8432098765432099,0.8432098765432099,0.8432098765432099,0.8432098765432099,0.8432098765432099,0.8432098765432099,0.8432098765432099,0.8432098765432099,0.8432098765432099,0.8432098765432099,0.8432098765432099,0.8432098765432099,0.8432098765432099,0.8432098765432099,0.8432098765432099,0.8432098765432099,0.8432098765432099,0.8432098765432099,0.8432098765432099,0.8432098765432099,0.8432098765432099,0.8432098765432099,0.8432098765432099,0.8432098765432099,0.7703703703703704,0.7703703703703704,0.7703703703703704,0.7962962962962963,0.7962962962962963,0.7962962962962963,0.7962962962962963,0.7962962962962963,0.7962962962962963,0.7962962962962963,0.7962962962962963,0.7962962962962963,0.7962962962962963,0.7962962962962963,0.7962962962962963,0.6271604938271605,0.6271604938271605,0.6271604938271605,0.6271604938271605,0.6271604938271605,0.6271604938271605,0.6271604938271605,0.6271604938271605,0.6271604938271605,0.6271604938271605,0.6271604938271605,0.6271604938271605,0.6271604938271605,0.6271604938271605,0.6271604938271605,0.6271604938271605,0.6271604938271605,0.6271604938271605,0.6271604938271605,0.6271604938271605,0.6271604938271605,0.6271604938271605,0.6271604938271605,0.6271604938271605,0.6271604938271605,0.6271604938271605,0.8111111111111111,0.8111111111111111,0.8111111111111111,0.8111111111111111,0.8111111111111111,0.8111111111111111,0.8111111111111111,0.8382716049382716,0.8382716049382716,0.8382716049382716,0.8382716049382716,0.8382716049382716,0.8382716049382716,0.8382716049382716,0.8382716049382716,0.8382716049382716,0.8382716049382716,0.8382716049382716,0.8382716049382716,0.8382716049382716,0.8382716049382716,0.8382716049382716,0.8382716049382716,0.8382716049382716,0.8382716049382716,0.8382716049382716,0.8382716049382716,0.8382716049382716,0.8382716049382716,0.8382716049382716,0.8382716049382716,0.8382716049382716,0.8382716049382716,0.8382716049382716,0.8382716049382716,0.8382716049382716,0.4580246913580247,0.4580246913580247,0.4580246913580247,0.4580246913580247,0.4580246913580247,0.48271604938271606,0.48271604938271606,0.48271604938271606,0.48271604938271606,0.48271604938271606,0.48271604938271606,0.48271604938271606,0.48271604938271606,0.48271604938271606,0.48271604938271606,0.48271604938271606,0.48271604938271606,0.48271604938271606,0.48271604938271606,0.48271604938271606,0.48271604938271606,0.48271604938271606,0.48271604938271606,0.48271604938271606,0.48271604938271606,0.48271604938271606,0.48271604938271606,0.48271604938271606,0.48271604938271606,0.48271604938271606,0.48271604938271606,0.508641975308642,0.508641975308642,0.508641975308642,0.508641975308642,0.508641975308642,0.508641975308642,0.508641975308642,0.508641975308642,0.5666666666666667,0.5666666666666667,0.5666666666666667,0.5666666666666667,0.5666666666666667,0.5666666666666667,0.5666666666666667,0.5666666666666667,0.5666666666666667,0.5666666666666667,0.5666666666666667,0.5666666666666667,0.5666666666666667,0.5666666666666667,0.5666666666666667,0.5666666666666667,0.6123456790123457,0.6123456790123457,0.6123456790123457,0.6123456790123457,0.6123456790123457,0.6123456790123457,0.6123456790123457,0.6123456790123457,0.6123456790123457,0.645679012345679,0.645679012345679,0.645679012345679,0.645679012345679,0.645679012345679,0.645679012345679,0.645679012345679,0.6987654320987654,0.6987654320987654,0.6987654320987654,0.6987654320987654,0.6987654320987654,0.6987654320987654,0.6987654320987654,0.6987654320987654,0.6987654320987654,0.6987654320987654,0.6987654320987654,0.6987654320987654,0.6987654320987654,0.6987654320987654,0.6987654320987654,0.6987654320987654,0.6987654320987654,0.6987654320987654,0.6987654320987654,0.6987654320987654,0.6987654320987654,0.6987654320987654,0.6987654320987654,0.6987654320987654,0.6987654320987654,0.6987654320987654,0.6987654320987654,0.6987654320987654,0.6987654320987654,0.6987654320987654,0.6987654320987654,0.5407407407407407,0.5407407407407407,0.5407407407407407,0.5407407407407407,0.571604938271605,0.571604938271605,0.571604938271605,0.571604938271605,0.571604938271605,0.571604938271605,0.571604938271605,0.571604938271605,0.571604938271605,0.571604938271605,0.571604938271605,0.571604938271605,0.571604938271605,0.571604938271605,0.571604938271605,0.582716049382716,0.582716049382716,0.582716049382716,0.582716049382716,0.582716049382716,0.6382716049382716,0.6382716049382716,0.6382716049382716,0.6382716049382716,0.6395061728395062,0.6395061728395062,0.6395061728395062,0.6395061728395062,0.6395061728395062,0.6802469135802469,0.6802469135802469,0.6802469135802469,0.6802469135802469,0.6802469135802469,0.6728395061728395,0.6728395061728395,0.6728395061728395,0.6728395061728395,0.7246913580246913,0.7246913580246913,0.7246913580246913,0.7246913580246913,0.7246913580246913,0.7246913580246913,0.5320987654320988,0.5320987654320988,0.5320987654320988,0.5320987654320988,0.5320987654320988,0.5320987654320988,0.5419753086419753,0.5419753086419753,0.5419753086419753,0.5419753086419753,0.5419753086419753,0.5419753086419753,0.5419753086419753,0.5419753086419753,0.5419753086419753,0.5419753086419753,0.5419753086419753,0.5419753086419753,0.454320987654321,0.454320987654321,0.454320987654321,0.454320987654321,0.454320987654321,0.454320987654321,0.4703703703703704,0.4703703703703704,0.4703703703703704,0.4703703703703704,0.4703703703703704,0.4703703703703704,0.45185185185185184,0.45185185185185184,0.45185185185185184,0.45185185185185184,0.45185185185185184,0.45185185185185184,0.4567901234567901,0.4567901234567901,0.4567901234567901,0.4567901234567901,0.4567901234567901,0.4567901234567901,0.48271604938271606,0.48271604938271606,0.48271604938271606,0.48271604938271606,0.48271604938271606,0.48271604938271606,0.49753086419753084,0.49753086419753084,0.49753086419753084,0.49753086419753084,0.49753086419753084,0.49753086419753084,0.49753086419753084,0.5222222222222223,0.5222222222222223,0.5222222222222223,0.5222222222222223,0.5222222222222223,0.5518518518518518,0.5518518518518518,0.5518518518518518,0.5518518518518518,0.5518518518518518,0.5518518518518518,0.44814814814814813,0.44814814814814813,0.44814814814814813,0.44814814814814813,0.44814814814814813,0.44814814814814813,0.47160493827160493,0.47160493827160493,0.47160493827160493,0.47160493827160493,0.47160493827160493,0.47160493827160493,0.49135802469135803,0.49135802469135803,0.49135802469135803,0.49135802469135803,0.49135802469135803,0.49135802469135803,0.4419753086419753,0.4419753086419753,0.4419753086419753,0.4419753086419753,0.4419753086419753,0.4419753086419753,0.44320987654320987,0.44320987654320987,0.44320987654320987,0.44320987654320987,0.44320987654320987,0.44320987654320987,0.44320987654320987,0.519753086419753,0.519753086419753,0.519753086419753,0.519753086419753,0.519753086419753,0.5148148148148148,0.5148148148148148,0.5148148148148148,0.5148148148148148,0.5148148148148148,0.5148148148148148,0.4691358024691358,0.4691358024691358,0.4691358024691358,0.4691358024691358,0.4691358024691358,0.4691358024691358,0.5185185185185185,0.5185185185185185,0.5185185185185185,0.5185185185185185,0.5185185185185185,0.5185185185185185,0.508641975308642,0.508641975308642,0.508641975308642,0.508641975308642,0.508641975308642,0.508641975308642,0.508641975308642,0.508641975308642,0.508641975308642,0.508641975308642,0.508641975308642,0.508641975308642,0.5049382716049383,0.5049382716049383,0.5049382716049383,0.5049382716049383,0.5049382716049383,0.5049382716049383,0.5049382716049383,0.42098765432098767,0.42098765432098767,0.42098765432098767,0.42098765432098767,0.42098765432098767,0.42098765432098767,0.4160493827160494,0.4160493827160494,0.4160493827160494,0.4160493827160494,0.4160493827160494,0.4160493827160494,0.4160493827160494,0.4160493827160494,0.39012345679012345,0.39012345679012345,0.39012345679012345,0.39012345679012345,0.39012345679012345,0.39012345679012345,0.39012345679012345,0.39012345679012345,0.39012345679012345,0.39012345679012345,0.37530864197530867,0.37530864197530867,0.37530864197530867,0.37530864197530867,0.37530864197530867,0.37530864197530867,0.37530864197530867,0.37530864197530867,0.37530864197530867,0.37530864197530867,0.32098765432098764,0.32098765432098764,0.32098765432098764,0.32098765432098764,0.32098765432098764,0.32098765432098764,0.32098765432098764,0.32098765432098764,0.32098765432098764,0.32098765432098764,0.2716049382716049,0.2716049382716049,0.2716049382716049,0.2716049382716049,0.2716049382716049,0.2716049382716049,0.2716049382716049,0.2716049382716049,0.2716049382716049,0.2716049382716049,0.24444444444444444,0.24444444444444444,0.24444444444444444,0.24444444444444444,0.24444444444444444,0.24444444444444444,0.24444444444444444,0.24444444444444444,0.24444444444444444,0.24444444444444444,0.18641975308641975,0.18641975308641975,0.18641975308641975,0.18641975308641975,0.18641975308641975,0.18641975308641975,0.18641975308641975,0.18641975308641975,0.18641975308641975,0.18641975308641975,0.05555555555555555,0.05555555555555555,0.05555555555555555,0.05555555555555555,0.05555555555555555,0.05555555555555555,0.05555555555555555,0.05555555555555555,0.05555555555555555,0.05555555555555555,0.0,0.0,0.0,0.0,0.0,0.0,0.0,0.0,0.0,0.0,0.0,0.0,0.0,0.0,0.0,0.0,0.0,0.0,0.0,0.0,0.0,0.0,0.0,0.0,0.0,0.0,0.0,0.0,0.0,0.0,0.0,0.0,0.0,0.0,0.0,0.0,0.0,0.0,0.0,0.0,0.0,0.0,0.0,0.0,0.0,0.0,0.0,0.0,0.0,0.0,0.0,0.0,0.0,0.0,0.0,0.0,0.0,0.0,0.0,0.0,0.0,0.0,0.0,0.0,0.0,0.0,0.0,0.0,0.0,0.0,0.0,0.0,0.0,0.0,0.0,0.0,0.0,0.0,0.0,0.0,0.0,0.0,0.0,0.0,0.0,0.0,0.0,0.0,0.0,0.0,0.0,0.0,0.0,0.0,0.0,0.0,0.0,0.0,0.0,0.0,0.0,0.0,0.0,0.0,0.0,0.0,0.0,0.0,0.0,0.0,0.0,0.0,0.0,0.0,0.0,0.0,0.0,0.0,0.0,0.0,0.0,0.0,0.0,0.0,0.0,0.0,0.0,0.0,0.0,0.0,0.0,0.0,0.0,0.0,0.0,0.0,0.0,0.0,0.0,0.0,0.0,0.0,0.0,0.0,0.0,0.0,0.0,0.0,0.0,0.0,0.0,0.0,0.0,0.0,0.0,0.0,0.0,0.0,0.0,0.0,0.0,0.0,0.0,0.0,0.0,0.0,0.0,0.0,0.0,0.0,0.1814814814814815,0.1814814814814815,0.1814814814814815,0.1814814814814815,0.1814814814814815,0.1814814814814815,0.1814814814814815,0.1814814814814815,0.1814814814814815,0.1814814814814815,0.1814814814814815,0.1814814814814815,0.1814814814814815,0.1814814814814815,0.1814814814814815,0.1814814814814815,0.1814814814814815,0.1814814814814815,0.1814814814814815,0.1814814814814815,0.1814814814814815,0.1814814814814815,0.1814814814814815,0.1814814814814815,0.1814814814814815,0.1814814814814815,0.1814814814814815,0.1814814814814815,0.1814814814814815,0.1814814814814815,0.3962962962962963,0.3962962962962963,0.3962962962962963,0.3962962962962963,0.3962962962962963,0.3962962962962963,0.3962962962962963,0.3962962962962963,0.3962962962962963,0.3962962962962963,0.4419753086419753,0.4419753086419753,0.4419753086419753,0.4419753086419753,0.4419753086419753,0.4419753086419753,0.4419753086419753,0.4419753086419753,0.4419753086419753	0.5174480839220724	0.6597001763668431	0:0.8988,1:0.1012	0.017283951	0.10123456790123457
L125_gDNA349	2_broken_motifs_2	1284	0.13395638629283488	0.514797507788162,0.514797507788162,0.514797507788162,0.514797507788162,0.514797507788162,0.514797507788162,0.514797507788162,0.514797507788162,0.514797507788162,0.514797507788162,0.514797507788162,0.514797507788162,0.514797507788162,0.514797507788162,0.514797507788162,0.514797507788162,0.514797507788162,0.514797507788162,0.514797507788162,0.514797507788162,0.514797507788162,0.514797507788162,0.514797507788162,0.514797507788162,0.514797507788162,0.514797507788162,0.514797507788162,0.514797507788162,0.514797507788162,0.514797507788162,0.514797507788162,0.6962616822429907,0.6962616822429907,0.6962616822429907,0.6962616822429907,0.6962616822429907,0.6962616822429907,0.6962616822429907,0.6962616822429907,0.6962616822429907,0.7772585669781932,0.7772585669781932,0.7772585669781932,0.7772585669781932,0.7772585669781932,0.7772585669781932,0.7772585669781932,0.7772585669781932,0.7772585669781932,0.8271028037383178,0.8271028037383178,0.8271028037383178,0.8271028037383178,0.8333333333333334,0.8333333333333334,0.8333333333333334,0.8333333333333334,0.8333333333333334,0.8333333333333334,0.8333333333333334,0.8333333333333334,0.8333333333333334,0.8333333333333334,0.8333333333333334,0.8333333333333334,0.8333333333333334,0.8333333333333334,0.8333333333333334,0.8333333333333334,0.8333333333333334,0.8333333333333334,0.8333333333333334,0.8333333333333334,0.8333333333333334,0.8333333333333334,0.8333333333333334,0.8333333333333334,0.8333333333333334,0.8333333333333334,0.8333333333333334,0.8333333333333334,0.6214953271028038,0.6214953271028038,0.6214953271028038,0.6394080996884736,0.6394080996884736,0.6394080996884736,0.6394080996884736,0.6394080996884736,0.6394080996884736,0.6394080996884736,0.6394080996884736,0.6394080996884736,0.6394080996884736,0.6394080996884736,0.6394080996884736,0.5584112149532711,0.5584112149532711,0.5584112149532711,0.5584112149532711,0.5584112149532711,0.5584112149532711,0.5584112149532711,0.5584112149532711,0.5584112149532711,0.5584112149532711,0.5584112149532711,0.5584112149532711,0.5584112149532711,0.5584112149532711,0.5584112149532711,0.5584112149532711,0.5584112149532711,0.5584112149532711,0.5584112149532711,0.5584112149532711,0.5584112149532711,0.5584112149532711,0.5584112149532711,0.5584112149532711,0.5584112149532711,0.5584112149532711,0.7710280373831776,0.7710280373831776,0.7710280373831776,0.7710280373831776,0.7710280373831776,0.7710280373831776,0.7710280373831776,0.8216510903426791,0.8216510903426791,0.8216510903426791,0.8216510903426791,0.8216510903426791,0.8216510903426791,0.8216510903426791,0.8216510903426791,0.8216510903426791,0.8216510903426791,0.8216510903426791,0.8216510903426791,0.8216510903426791,0.8216510903426791,0.8216510903426791,0.8216510903426791,0.8216510903426791,0.8216510903426791,0.8216510903426791,0.8216510903426791,0.8216510903426791,0.8216510903426791,0.8216510903426791,0.8216510903426791,0.8216510903426791,0.8216510903426791,0.8216510903426791,0.8216510903426791,0.8216510903426791,0.5506230529595015,0.5506230529595015,0.5506230529595015,0.5506230529595015,0.5506230529595015,0.5848909657320872,0.5848909657320872,0.5848909657320872,0.5848909657320872,0.5848909657320872,0.5848909657320872,0.5848909657320872,0.5848909657320872,0.5848909657320872,0.5848909657320872,0.5848909657320872,0.5848909657320872,0.5848909657320872,0.5848909657320872,0.5848909657320872,0.5848909657320872,0.5848909657320872,0.5848909657320872,0.5848909657320872,0.5848909657320872,0.5848909657320872,0.5848909657320872,0.5848909657320872,0.5848909657320872,0.5848909657320872,0.5848909657320872,0.6464174454828661,0.6464174454828661,0.6464174454828661,0.6464174454828661,0.6464174454828661,0.6464174454828661,0.6464174454828661,0.6464174454828661,0.616822429906542,0.616822429906542,0.616822429906542,0.616822429906542,0.616822429906542,0.616822429906542,0.616822429906542,0.616822429906542,0.616822429906542,0.616822429906542,0.616822429906542,0.616822429906542,0.616822429906542,0.616822429906542,0.616822429906542,0.616822429906542,0.589563862928349,0.589563862928349,0.589563862928349,0.589563862928349,0.589563862928349,0.589563862928349,0.589563862928349,0.589563862928349,0.589563862928349,0.6931464174454829,0.6931464174454829,0.6931464174454829,0.6931464174454829,0.6931464174454829,0.6931464174454829,0.6931464174454829,0.7453271028037384,0.7453271028037384,0.7453271028037384,0.7453271028037384,0.7453271028037384,0.7453271028037384,0.7453271028037384,0.7453271028037384,0.7453271028037384,0.7453271028037384,0.7453271028037384,0.7453271028037384,0.7453271028037384,0.7453271028037384,0.7453271028037384,0.7453271028037384,0.7453271028037384,0.7453271028037384,0.7453271028037384,0.7453271028037384,0.7453271028037384,0.7453271028037384,0.7453271028037384,0.7453271028037384,0.7453271028037384,0.7453271028037384,0.7453271028037384,0.7453271028037384,0.7453271028037384,0.7453271028037384,0.7453271028037384,0.5397196261682243,0.5397196261682243,0.5397196261682243,0.5397196261682243,0.5825545171339563,0.5825545171339563,0.5825545171339563,0.5825545171339563,0.5825545171339563,0.5825545171339563,0.5825545171339563,0.5825545171339563,0.5825545171339563,0.5825545171339563,0.5825545171339563,0.5825545171339563,0.5825545171339563,0.5825545171339563,0.5825545171339563,0.5514018691588785,0.5514018691588785,0.5514018691588785,0.5514018691588785,0.5514018691588785,0.618380062305296,0.618380062305296,0.618380062305296,0.618380062305296,0.6394080996884736,0.6394080996884736,0.6394080996884736,0.6394080996884736,0.6394080996884736,0.6690031152647975,0.6690031152647975,0.6690031152647975,0.6690031152647975,0.6690031152647975,0.6191588785046729,0.6191588785046729,0.6191588785046729,0.6191588785046729,0.6651090342679128,0.6651090342679128,0.6651090342679128,0.6651090342679128,0.6651090342679128,0.6651090342679128,0.6152647975077882,0.6152647975077882,0.6152647975077882,0.6152647975077882,0.6386292834890965,0.6386292834890965,0.6386292834890965,0.6386292834890965,0.6386292834890965,0.6612149532710281,0.6612149532710281,0.6612149532710281,0.6612149532710281,0.6612149532710281,0.6207165109034268,0.6207165109034268,0.6207165109034268,0.6207165109034268,0.661993769470405,0.661993769470405,0.661993769470405,0.661993769470405,0.661993769470405,0.661993769470405,0.5864485981308412,0.5864485981308412,0.5864485981308412,0.5864485981308412,0.5864485981308412,0.5864485981308412,0.5545171339563862,0.5545171339563862,0.5545171339563862,0.5545171339563862,0.5545171339563862,0.5545171339563862,0.5700934579439252,0.5700934579439252,0.5700934579439252,0.5700934579439252,0.5700934579439252,0.5700934579439252,0.5747663551401869,0.5747663551401869,0.5747663551401869,0.5747663551401869,0.5747663551401869,0.5747663551401869,0.6347352024922118,0.6347352024922118,0.6347352024922118,0.6347352024922118,0.6347352024922118,0.6347352024922118,0.6347352024922118,0.6347352024922118,0.6347352024922118,0.6347352024922118,0.6347352024922118,0.6347352024922118,0.6448598130841121,0.6448598130841121,0.6448598130841121,0.6448598130841121,0.6448598130841121,0.6448598130841121,0.4867601246105919,0.4867601246105919,0.4867601246105919,0.4867601246105919,0.4867601246105919,0.4867601246105919,0.528816199376947,0.528816199376947,0.528816199376947,0.528816199376947,0.528816199376947,0.528816199376947,0.5475077881619937,0.5475077881619937,0.5475077881619937,0.5475077881619937,0.5475077881619937,0.5475077881619937,0.5202492211838006,0.5202492211838006,0.5202492211838006,0.5202492211838006,0.5202492211838006,0.5202492211838006,0.4781931464174455,0.4781931464174455,0.4781931464174455,0.4781931464174455,0.4781931464174455,0.4781931464174455,0.4781931464174455,0.5584112149532711,0.5584112149532711,0.5584112149532711,0.5584112149532711,0.5584112149532711,0.573208722741433,0.573208722741433,0.573208722741433,0.573208722741433,0.573208722741433,0.573208722741433,0.5615264797507789,0.5615264797507789,0.5615264797507789,0.5615264797507789,0.5615264797507789,0.5615264797507789,0.6012461059190031,0.6012461059190031,0.6012461059190031,0.6012461059190031,0.6012461059190031,0.6012461059190031,0.5786604361370716,0.5786604361370716,0.5786604361370716,0.5786604361370716,0.5786604361370716,0.5786604361370716,0.5552959501557633,0.5552959501557633,0.5552959501557633,0.5552959501557633,0.5552959501557633,0.5552959501557633,0.514018691588785,0.514018691588785,0.514018691588785,0.514018691588785,0.514018691588785,0.514018691588785,0.514018691588785,0.4657320872274143,0.4657320872274143,0.4657320872274143,0.4657320872274143,0.4657320872274143,0.4657320872274143,0.4501557632398754,0.4501557632398754,0.4501557632398754,0.4501557632398754,0.4501557632398754,0.4501557632398754,0.4501557632398754,0.4501557632398754,0.4454828660436137,0.4454828660436137,0.4454828660436137,0.4454828660436137,0.4454828660436137,0.4454828660436137,0.4454828660436137,0.4454828660436137,0.4454828660436137,0.4454828660436137,0.3855140186915888,0.3855140186915888,0.3855140186915888,0.3855140186915888,0.3855140186915888,0.3855140186915888,0.3855140186915888,0.3855140186915888,0.3855140186915888,0.3855140186915888,0.37538940809968846,0.37538940809968846,0.37538940809968846,0.37538940809968846,0.37538940809968846,0.37538940809968846,0.37538940809968846,0.37538940809968846,0.37538940809968846,0.37538940809968846,0.32165109034267914,0.32165109034267914,0.32165109034267914,0.32165109034267914,0.32165109034267914,0.32165109034267914,0.32165109034267914,0.32165109034267914,0.32165109034267914,0.32165109034267914,0.279595015576324,0.279595015576324,0.279595015576324,0.279595015576324,0.279595015576324,0.279595015576324,0.279595015576324,0.279595015576324,0.279595015576324,0.279595015576324,0.2336448598130841,0.2336448598130841,0.2336448598130841,0.2336448598130841,0.2336448598130841,0.2336448598130841,0.2336448598130841,0.2336448598130841,0.2336448598130841,0.2336448598130841,0.09735202492211838,0.09735202492211838,0.09735202492211838,0.09735202492211838,0.09735202492211838,0.09735202492211838,0.09735202492211838,0.09735202492211838,0.09735202492211838,0.09735202492211838,0.0,0.0,0.0,0.0,0.0,0.0,0.0,0.0,0.0,0.0,0.0,0.0,0.0,0.0,0.0,0.0,0.0,0.0,0.0,0.0,0.0,0.0,0.0,0.0,0.0,0.0,0.0,0.0,0.0,0.0,0.0,0.0,0.0,0.0,0.0,0.0,0.0,0.0,0.0,0.0,0.0,0.0,0.0,0.0,0.0,0.0,0.0,0.0,0.0,0.0,0.0,0.0,0.0,0.0,0.0,0.0,0.0,0.0,0.0,0.0,0.0,0.0,0.0,0.0,0.0,0.0,0.0,0.0,0.0,0.0,0.0,0.0,0.0,0.0,0.0,0.0,0.0,0.0,0.0,0.0,0.0,0.0,0.0,0.0,0.0,0.0,0.0,0.0,0.0,0.0,0.0,0.0,0.0,0.0,0.0,0.0,0.0,0.0,0.0,0.0,0.0,0.0,0.0,0.0,0.0,0.0,0.0,0.0,0.0,0.0,0.0,0.0,0.0,0.0,0.0,0.0,0.0,0.0,0.0,0.0,0.0,0.0,0.0,0.0,0.0,0.0,0.0,0.0,0.0,0.0,0.0,0.0,0.0,0.0,0.0,0.0,0.0,0.0,0.0,0.0,0.0,0.0,0.0,0.0,0.0,0.0,0.0,0.0,0.0,0.0,0.0,0.0,0.0,0.0,0.0,0.0,0.0,0.0,0.0,0.0,0.0,0.0,0.0,0.0,0.0,0.0,0.0,0.0,0.0,0.0,0.2733644859813084,0.2733644859813084,0.2733644859813084,0.2733644859813084,0.2733644859813084,0.2733644859813084,0.2733644859813084,0.2733644859813084,0.2733644859813084,0.2733644859813084,0.2733644859813084,0.2733644859813084,0.2733644859813084,0.2733644859813084,0.2733644859813084,0.2733644859813084,0.2733644859813084,0.2733644859813084,0.2733644859813084,0.2733644859813084,0.2733644859813084,0.2733644859813084,0.2733644859813084,0.2733644859813084,0.2733644859813084,0.2733644859813084,0.2733644859813084,0.2733644859813084,0.2733644859813084,0.2733644859813084,0.4454828660436137,0.4454828660436137,0.4454828660436137,0.4454828660436137,0.4454828660436137,0.4454828660436137,0.4454828660436137,0.4454828660436137,0.4454828660436137,0.4454828660436137,0.514797507788162,0.514797507788162,0.514797507788162,0.514797507788162,0.514797507788162,0.514797507788162,0.514797507788162,0.514797507788162,0.514797507788162	0.581248987	0.6372813323747902	0:0.9050,1:0.0561,2:0.0389	0.03271028	0.095015576
L125_gDNA349	3_broken_motifs_2	920	0.12717391304347825	0.5097826086956522,0.5097826086956522,0.5097826086956522,0.5097826086956522,0.5097826086956522,0.5097826086956522,0.5097826086956522,0.5097826086956522,0.5097826086956522,0.5097826086956522,0.5097826086956522,0.5097826086956522,0.5097826086956522,0.5097826086956522,0.5097826086956522,0.5097826086956522,0.5097826086956522,0.5097826086956522,0.5097826086956522,0.5097826086956522,0.5097826086956522,0.5097826086956522,0.5097826086956522,0.5097826086956522,0.5097826086956522,0.5097826086956522,0.5097826086956522,0.5097826086956522,0.5097826086956522,0.5097826086956522,0.5097826086956522,0.6456521739130435,0.6456521739130435,0.6456521739130435,0.6456521739130435,0.6456521739130435,0.6456521739130435,0.6456521739130435,0.6456521739130435,0.6456521739130435,0.7206521739130435,0.7206521739130435,0.7206521739130435,0.7206521739130435,0.7206521739130435,0.7206521739130435,0.7206521739130435,0.7206521739130435,0.7206521739130435,0.7902173913043479,0.7902173913043479,0.7902173913043479,0.7902173913043479,0.7913043478260869,0.7913043478260869,0.7913043478260869,0.7913043478260869,0.7913043478260869,0.7913043478260869,0.7913043478260869,0.7913043478260869,0.7913043478260869,0.7913043478260869,0.7913043478260869,0.7913043478260869,0.7913043478260869,0.7913043478260869,0.7913043478260869,0.7913043478260869,0.7913043478260869,0.7913043478260869,0.7913043478260869,0.7913043478260869,0.7913043478260869,0.7913043478260869,0.7913043478260869,0.7913043478260869,0.7913043478260869,0.7913043478260869,0.7913043478260869,0.7913043478260869,0.6293478260869565,0.6293478260869565,0.6293478260869565,0.657608695652174,0.657608695652174,0.657608695652174,0.657608695652174,0.657608695652174,0.657608695652174,0.657608695652174,0.657608695652174,0.657608695652174,0.657608695652174,0.657608695652174,0.657608695652174,0.6,0.6,0.6,0.6,0.6,0.6,0.6,0.6,0.6,0.6,0.6,0.6,0.6,0.6,0.6,0.6,0.6,0.6,0.6,0.6,0.6,0.6,0.6,0.6,0.6,0.6,0.7271739130434782,0.7271739130434782,0.7271739130434782,0.7271739130434782,0.7271739130434782,0.7271739130434782,0.7271739130434782,0.7717391304347826,0.7717391304347826,0.7717391304347826,0.7717391304347826,0.7717391304347826,0.7717391304347826,0.7717391304347826,0.7717391304347826,0.7717391304347826,0.7717391304347826,0.7717391304347826,0.7717391304347826,0.7717391304347826,0.7717391304347826,0.7717391304347826,0.7717391304347826,0.7717391304347826,0.7717391304347826,0.7717391304347826,0.7717391304347826,0.7717391304347826,0.7717391304347826,0.7717391304347826,0.7717391304347826,0.7717391304347826,0.7717391304347826,0.7717391304347826,0.7717391304347826,0.7717391304347826,0.5456521739130434,0.5456521739130434,0.5456521739130434,0.5456521739130434,0.5456521739130434,0.575,0.575,0.575,0.575,0.575,0.575,0.575,0.575,0.575,0.575,0.575,0.575,0.575,0.575,0.575,0.575,0.575,0.575,0.575,0.575,0.575,0.575,0.575,0.575,0.575,0.575,0.6076086956521739,0.6076086956521739,0.6076086956521739,0.6076086956521739,0.6076086956521739,0.6076086956521739,0.6076086956521739,0.6076086956521739,0.5423913043478261,0.5423913043478261,0.5423913043478261,0.5423913043478261,0.5423913043478261,0.5423913043478261,0.5423913043478261,0.5423913043478261,0.5423913043478261,0.5423913043478261,0.5423913043478261,0.5423913043478261,0.5423913043478261,0.5423913043478261,0.5423913043478261,0.5423913043478261,0.4934782608695652,0.4934782608695652,0.4934782608695652,0.4934782608695652,0.4934782608695652,0.4934782608695652,0.4934782608695652,0.4934782608695652,0.4934782608695652,0.5413043478260869,0.5413043478260869,0.5413043478260869,0.5413043478260869,0.5413043478260869,0.5413043478260869,0.5413043478260869,0.7054347826086956,0.7054347826086956,0.7054347826086956,0.7054347826086956,0.7054347826086956,0.7054347826086956,0.7054347826086956,0.7054347826086956,0.7054347826086956,0.7054347826086956,0.7054347826086956,0.7054347826086956,0.7054347826086956,0.7054347826086956,0.7054347826086956,0.7054347826086956,0.7054347826086956,0.7054347826086956,0.7054347826086956,0.7054347826086956,0.7054347826086956,0.7054347826086956,0.7054347826086956,0.7054347826086956,0.7054347826086956,0.7054347826086956,0.7054347826086956,0.7054347826086956,0.7054347826086956,0.7054347826086956,0.7054347826086956,0.5619565217391305,0.5619565217391305,0.5619565217391305,0.5619565217391305,0.6065217391304348,0.6065217391304348,0.6065217391304348,0.6065217391304348,0.6065217391304348,0.6065217391304348,0.6065217391304348,0.6065217391304348,0.6065217391304348,0.6065217391304348,0.6065217391304348,0.6065217391304348,0.6065217391304348,0.6065217391304348,0.6065217391304348,0.6326086956521739,0.6326086956521739,0.6326086956521739,0.6326086956521739,0.6326086956521739,0.7195652173913043,0.7195652173913043,0.7195652173913043,0.7195652173913043,0.7434782608695653,0.7434782608695653,0.7434782608695653,0.7434782608695653,0.7434782608695653,0.7608695652173914,0.7608695652173914,0.7608695652173914,0.7608695652173914,0.7608695652173914,0.7597826086956522,0.7597826086956522,0.7597826086956522,0.7597826086956522,0.808695652173913,0.808695652173913,0.808695652173913,0.808695652173913,0.808695652173913,0.808695652173913,0.7619565217391304,0.7619565217391304,0.7619565217391304,0.7619565217391304,0.7706521739130435,0.7706521739130435,0.7706521739130435,0.7706521739130435,0.7706521739130435,0.7706521739130435,0.7706521739130435,0.7706521739130435,0.7706521739130435,0.7706521739130435,0.7152173913043478,0.7152173913043478,0.7152173913043478,0.7152173913043478,0.7478260869565218,0.7478260869565218,0.7478260869565218,0.7478260869565218,0.7478260869565218,0.7478260869565218,0.75,0.75,0.75,0.75,0.7869565217391304,0.7869565217391304,0.7869565217391304,0.7869565217391304,0.7869565217391304,0.6413043478260869,0.6413043478260869,0.6413043478260869,0.6413043478260869,0.6413043478260869,0.6782608695652174,0.6782608695652174,0.6782608695652174,0.6782608695652174,0.6782608695652174,0.6782608695652174,0.6782608695652174,0.6782608695652174,0.6782608695652174,0.6782608695652174,0.7293478260869565,0.7293478260869565,0.7293478260869565,0.7293478260869565,0.7293478260869565,0.7293478260869565,0.7293478260869565,0.7347826086956522,0.7347826086956522,0.7347826086956522,0.7347826086956522,0.7347826086956522,0.741304347826087,0.741304347826087,0.741304347826087,0.741304347826087,0.741304347826087,0.741304347826087,0.5978260869565217,0.5978260869565217,0.5978260869565217,0.5978260869565217,0.5978260869565217,0.5978260869565217,0.6423913043478261,0.6423913043478261,0.6423913043478261,0.6423913043478261,0.6423913043478261,0.6423913043478261,0.6880434782608695,0.6880434782608695,0.6880434782608695,0.6880434782608695,0.6880434782608695,0.6880434782608695,0.6304347826086957,0.6304347826086957,0.6304347826086957,0.6304347826086957,0.6304347826086957,0.6304347826086957,0.6467391304347826,0.6467391304347826,0.6467391304347826,0.6467391304347826,0.6467391304347826,0.6467391304347826,0.6467391304347826,0.6728260869565217,0.6728260869565217,0.6728260869565217,0.6728260869565217,0.6728260869565217,0.6597826086956522,0.6597826086956522,0.6597826086956522,0.6597826086956522,0.6597826086956522,0.6597826086956522,0.6391304347826087,0.6391304347826087,0.6391304347826087,0.6391304347826087,0.6391304347826087,0.6391304347826087,0.7043478260869566,0.7043478260869566,0.7043478260869566,0.7043478260869566,0.7043478260869566,0.7043478260869566,0.7043478260869566,0.7043478260869566,0.7043478260869566,0.7043478260869566,0.7043478260869566,0.7043478260869566,0.6826086956521739,0.6826086956521739,0.6826086956521739,0.6826086956521739,0.6826086956521739,0.6826086956521739,0.65,0.65,0.65,0.65,0.65,0.65,0.65,0.5630434782608695,0.5630434782608695,0.5630434782608695,0.5630434782608695,0.5630434782608695,0.5630434782608695,0.5445652173913044,0.5445652173913044,0.5445652173913044,0.5445652173913044,0.5445652173913044,0.5445652173913044,0.5445652173913044,0.5445652173913044,0.5076086956521739,0.5076086956521739,0.5076086956521739,0.5076086956521739,0.5076086956521739,0.5076086956521739,0.5076086956521739,0.5076086956521739,0.5076086956521739,0.5076086956521739,0.45652173913043476,0.45652173913043476,0.45652173913043476,0.45652173913043476,0.45652173913043476,0.45652173913043476,0.45652173913043476,0.45652173913043476,0.45652173913043476,0.45652173913043476,0.44456521739130433,0.44456521739130433,0.44456521739130433,0.44456521739130433,0.44456521739130433,0.44456521739130433,0.44456521739130433,0.44456521739130433,0.44456521739130433,0.44456521739130433,0.39021739130434785,0.39021739130434785,0.39021739130434785,0.39021739130434785,0.39021739130434785,0.39021739130434785,0.39021739130434785,0.39021739130434785,0.39021739130434785,0.39021739130434785,0.29130434782608694,0.29130434782608694,0.29130434782608694,0.29130434782608694,0.29130434782608694,0.29130434782608694,0.29130434782608694,0.29130434782608694,0.29130434782608694,0.29130434782608694,0.1641304347826087,0.1641304347826087,0.1641304347826087,0.1641304347826087,0.1641304347826087,0.1641304347826087,0.1641304347826087,0.1641304347826087,0.1641304347826087,0.1641304347826087,0.10217391304347827,0.10217391304347827,0.10217391304347827,0.10217391304347827,0.10217391304347827,0.10217391304347827,0.10217391304347827,0.10217391304347827,0.10217391304347827,0.10217391304347827,0.0,0.0,0.0,0.0,0.0,0.0,0.0,0.0,0.0,0.0,0.0,0.0,0.0,0.0,0.0,0.0,0.0,0.0,0.0,0.0,0.0,0.0,0.0,0.0,0.0,0.0,0.0,0.0,0.0,0.0,0.0,0.0,0.0,0.0,0.0,0.0,0.0,0.0,0.0,0.0,0.0,0.0,0.0,0.0,0.0,0.0,0.0,0.0,0.0,0.0,0.0,0.0,0.0,0.0,0.0,0.0,0.0,0.0,0.0,0.0,0.0,0.0,0.0,0.0,0.0,0.0,0.0,0.0,0.0,0.0,0.0,0.0,0.0,0.0,0.0,0.0,0.0,0.0,0.0,0.0,0.0,0.0,0.0,0.0,0.0,0.0,0.0,0.0,0.0,0.0,0.0,0.0,0.0,0.0,0.0,0.0,0.0,0.0,0.0,0.0,0.0,0.0,0.0,0.0,0.0,0.0,0.0,0.0,0.0,0.0,0.0,0.0,0.0,0.0,0.0,0.0,0.0,0.0,0.0,0.0,0.0,0.0,0.0,0.0,0.0,0.0,0.0,0.0,0.0,0.0,0.0,0.0,0.0,0.0,0.0,0.0,0.0,0.0,0.0,0.0,0.0,0.0,0.0,0.0,0.0,0.0,0.0,0.0,0.0,0.0,0.0,0.0,0.0,0.0,0.0,0.0,0.0,0.0,0.0,0.0,0.0,0.0,0.0,0.0,0.0,0.0,0.0,0.0,0.0,0.0,0.24565217391304348,0.24565217391304348,0.24565217391304348,0.24565217391304348,0.24565217391304348,0.24565217391304348,0.24565217391304348,0.24565217391304348,0.24565217391304348,0.24565217391304348,0.24565217391304348,0.24565217391304348,0.24565217391304348,0.24565217391304348,0.24565217391304348,0.24565217391304348,0.24565217391304348,0.24565217391304348,0.24565217391304348,0.24565217391304348,0.24565217391304348,0.24565217391304348,0.24565217391304348,0.24565217391304348,0.24565217391304348,0.24565217391304348,0.24565217391304348,0.24565217391304348,0.24565217391304348,0.24565217391304348,0.42934782608695654,0.42934782608695654,0.42934782608695654,0.42934782608695654,0.42934782608695654,0.42934782608695654,0.42934782608695654,0.42934782608695654,0.42934782608695654,0.42934782608695654,0.5097826086956522,0.5097826086956522,0.5097826086956522,0.5097826086956522,0.5097826086956522,0.5097826086956522,0.5097826086956522,0.5097826086956522,0.5097826086956522	0.6970407137471726	0.7361127	0:0.9315,1:0.0337,3:0.0239,2:0.0109	0.014130434782608696	0.068478261
L125_gDNA349	4_broken_motifs_2	115	0.008695652	0.5391304347826087,0.5391304347826087,0.5391304347826087,0.5391304347826087,0.5391304347826087,0.5391304347826087,0.5391304347826087,0.5391304347826087,0.5391304347826087,0.5391304347826087,0.5391304347826087,0.5391304347826087,0.5391304347826087,0.5391304347826087,0.5391304347826087,0.5391304347826087,0.5391304347826087,0.5391304347826087,0.5391304347826087,0.5391304347826087,0.5391304347826087,0.5391304347826087,0.5391304347826087,0.5391304347826087,0.5391304347826087,0.5391304347826087,0.5391304347826087,0.5391304347826087,0.5391304347826087,0.5391304347826087,0.5391304347826087,0.8260869565217391,0.8260869565217391,0.8260869565217391,0.8260869565217391,0.8260869565217391,0.8260869565217391,0.8260869565217391,0.8260869565217391,0.8260869565217391,0.8782608695652174,0.8782608695652174,0.8782608695652174,0.8782608695652174,0.8782608695652174,0.8782608695652174,0.8782608695652174,0.8782608695652174,0.8782608695652174,0.9652173913043478,0.9652173913043478,0.9652173913043478,0.9652173913043478,0.991304347826087,0.991304347826087,0.991304347826087,0.991304347826087,0.991304347826087,0.991304347826087,0.991304347826087,0.991304347826087,0.991304347826087,0.991304347826087,0.991304347826087,0.991304347826087,0.991304347826087,0.991304347826087,0.991304347826087,0.991304347826087,0.991304347826087,0.991304347826087,0.991304347826087,0.991304347826087,0.991304347826087,0.991304347826087,0.991304347826087,0.991304347826087,0.991304347826087,0.991304347826087,0.991304347826087,0.991304347826087,0.8,0.8,0.8,0.8260869565217391,0.8260869565217391,0.8260869565217391,0.8260869565217391,0.8260869565217391,0.8260869565217391,0.8260869565217391,0.8260869565217391,0.8260869565217391,0.8260869565217391,0.8260869565217391,0.8260869565217391,0.6,0.6,0.6,0.6,0.6,0.6,0.6,0.6,0.6,0.6,0.6,0.6,0.6,0.6,0.6,0.6,0.6,0.6,0.6,0.6,0.6,0.6,0.6,0.6,0.6,0.6,0.8173913043478261,0.8173913043478261,0.8173913043478261,0.8173913043478261,0.8173913043478261,0.8173913043478261,0.8173913043478261,0.8521739130434782,0.8521739130434782,0.8521739130434782,0.8521739130434782,0.8521739130434782,0.8521739130434782,0.8521739130434782,0.8521739130434782,0.8521739130434782,0.8521739130434782,0.8521739130434782,0.8521739130434782,0.8521739130434782,0.8521739130434782,0.8521739130434782,0.8521739130434782,0.8521739130434782,0.8521739130434782,0.8521739130434782,0.8521739130434782,0.8521739130434782,0.8521739130434782,0.8521739130434782,0.8521739130434782,0.8521739130434782,0.8521739130434782,0.8521739130434782,0.8521739130434782,0.8521739130434782,0.4956521739130435,0.4956521739130435,0.4956521739130435,0.4956521739130435,0.4956521739130435,0.48695652173913045,0.48695652173913045,0.48695652173913045,0.48695652173913045,0.48695652173913045,0.48695652173913045,0.48695652173913045,0.48695652173913045,0.48695652173913045,0.48695652173913045,0.48695652173913045,0.48695652173913045,0.48695652173913045,0.48695652173913045,0.48695652173913045,0.48695652173913045,0.48695652173913045,0.48695652173913045,0.48695652173913045,0.48695652173913045,0.48695652173913045,0.48695652173913045,0.48695652173913045,0.48695652173913045,0.48695652173913045,0.48695652173913045,0.5391304347826087,0.5391304347826087,0.5391304347826087,0.5391304347826087,0.5391304347826087,0.5391304347826087,0.5391304347826087,0.5391304347826087,0.5304347826086957,0.5304347826086957,0.5304347826086957,0.5304347826086957,0.5304347826086957,0.5304347826086957,0.5304347826086957,0.5304347826086957,0.5304347826086957,0.5304347826086957,0.5304347826086957,0.5304347826086957,0.5304347826086957,0.5304347826086957,0.5304347826086957,0.5304347826086957,0.5130434782608696,0.5130434782608696,0.5130434782608696,0.5130434782608696,0.5130434782608696,0.5130434782608696,0.5130434782608696,0.5130434782608696,0.5130434782608696,0.5217391304347826,0.5217391304347826,0.5217391304347826,0.5217391304347826,0.5217391304347826,0.5217391304347826,0.5217391304347826,0.7304347826086957,0.7304347826086957,0.7304347826086957,0.7304347826086957,0.7304347826086957,0.7304347826086957,0.7304347826086957,0.7304347826086957,0.7304347826086957,0.7304347826086957,0.7304347826086957,0.7304347826086957,0.7304347826086957,0.7304347826086957,0.7304347826086957,0.7304347826086957,0.7304347826086957,0.7304347826086957,0.7304347826086957,0.7304347826086957,0.7304347826086957,0.7304347826086957,0.7304347826086957,0.7304347826086957,0.7304347826086957,0.7304347826086957,0.7304347826086957,0.7304347826086957,0.7304347826086957,0.7304347826086957,0.7304347826086957,0.5304347826086957,0.5304347826086957,0.5304347826086957,0.5304347826086957,0.5478260869565217,0.5478260869565217,0.5478260869565217,0.5478260869565217,0.5478260869565217,0.5478260869565217,0.5478260869565217,0.5478260869565217,0.5478260869565217,0.5478260869565217,0.5478260869565217,0.5478260869565217,0.5478260869565217,0.5478260869565217,0.5478260869565217,0.5739130434782609,0.5739130434782609,0.5739130434782609,0.5739130434782609,0.5739130434782609,0.7739130434782608,0.7739130434782608,0.7739130434782608,0.7739130434782608,0.7739130434782608,0.7739130434782608,0.7739130434782608,0.7739130434782608,0.7739130434782608,0.7739130434782608,0.7739130434782608,0.7739130434782608,0.7739130434782608,0.7739130434782608,0.7217391304347827,0.7217391304347827,0.7217391304347827,0.7217391304347827,0.8521739130434782,0.8521739130434782,0.8521739130434782,0.8521739130434782,0.8521739130434782,0.8521739130434782,0.8260869565217391,0.8260869565217391,0.8260869565217391,0.8260869565217391,0.8260869565217391,0.8260869565217391,0.8260869565217391,0.8260869565217391,0.8260869565217391,0.8608695652173913,0.8608695652173913,0.8608695652173913,0.8608695652173913,0.8608695652173913,0.8347826086956521,0.8347826086956521,0.8347826086956521,0.8347826086956521,0.8608695652173913,0.8608695652173913,0.8608695652173913,0.8608695652173913,0.8608695652173913,0.8608695652173913,0.8608695652173913,0.8608695652173913,0.8608695652173913,0.8608695652173913,0.8956521739130435,0.8956521739130435,0.8956521739130435,0.8956521739130435,0.8956521739130435,0.6869565217391305,0.6869565217391305,0.6869565217391305,0.6869565217391305,0.6869565217391305,0.8,0.8,0.8,0.8,0.8,0.8,0.8,0.8,0.8,0.8,0.8260869565217391,0.8260869565217391,0.8260869565217391,0.8260869565217391,0.8260869565217391,0.8260869565217391,0.8260869565217391,0.8260869565217391,0.8260869565217391,0.8260869565217391,0.8260869565217391,0.8260869565217391,0.8260869565217391,0.8260869565217391,0.7043478260869566,0.7043478260869566,0.7043478260869566,0.7043478260869566,0.6869565217391305,0.6869565217391305,0.6869565217391305,0.6869565217391305,0.6869565217391305,0.6869565217391305,0.6956521739130435,0.6956521739130435,0.6956521739130435,0.6956521739130435,0.6956521739130435,0.6956521739130435,0.7913043478260869,0.7913043478260869,0.7913043478260869,0.7913043478260869,0.7913043478260869,0.7913043478260869,0.6782608695652174,0.6782608695652174,0.6782608695652174,0.6782608695652174,0.6782608695652174,0.6782608695652174,0.4782608695652174,0.4782608695652174,0.4782608695652174,0.4782608695652174,0.4782608695652174,0.4782608695652174,0.4782608695652174,0.6,0.6,0.6,0.6,0.6,0.6,0.6,0.6,0.6,0.6,0.6,0.5217391304347826,0.5217391304347826,0.5217391304347826,0.5217391304347826,0.5217391304347826,0.5217391304347826,0.6,0.6,0.6,0.6,0.6,0.6,0.5652173913043478,0.5652173913043478,0.5652173913043478,0.5652173913043478,0.5652173913043478,0.5652173913043478,0.5652173913043478,0.5652173913043478,0.5652173913043478,0.5652173913043478,0.5652173913043478,0.5652173913043478,0.5391304347826087,0.5391304347826087,0.5391304347826087,0.5391304347826087,0.5391304347826087,0.5391304347826087,0.5391304347826087,0.4956521739130435,0.4956521739130435,0.4956521739130435,0.4956521739130435,0.4956521739130435,0.4956521739130435,0.4956521739130435,0.4956521739130435,0.4956521739130435,0.4956521739130435,0.4956521739130435,0.4956521739130435,0.4956521739130435,0.4956521739130435,0.3826086956521739,0.3826086956521739,0.3826086956521739,0.3826086956521739,0.3826086956521739,0.3826086956521739,0.3826086956521739,0.3826086956521739,0.3826086956521739,0.3826086956521739,0.3565217391304348,0.3565217391304348,0.3565217391304348,0.3565217391304348,0.3565217391304348,0.3565217391304348,0.3565217391304348,0.3565217391304348,0.3565217391304348,0.3565217391304348,0.3565217391304348,0.3565217391304348,0.3565217391304348,0.3565217391304348,0.3565217391304348,0.3565217391304348,0.3565217391304348,0.3565217391304348,0.3565217391304348,0.3565217391304348,0.34782608695652173,0.34782608695652173,0.34782608695652173,0.34782608695652173,0.34782608695652173,0.34782608695652173,0.34782608695652173,0.34782608695652173,0.34782608695652173,0.34782608695652173,0.25217391304347825,0.25217391304347825,0.25217391304347825,0.25217391304347825,0.25217391304347825,0.25217391304347825,0.25217391304347825,0.25217391304347825,0.25217391304347825,0.25217391304347825,0.25217391304347825,0.25217391304347825,0.25217391304347825,0.25217391304347825,0.25217391304347825,0.25217391304347825,0.25217391304347825,0.25217391304347825,0.25217391304347825,0.25217391304347825,0.13043478260869565,0.13043478260869565,0.13043478260869565,0.13043478260869565,0.13043478260869565,0.13043478260869565,0.13043478260869565,0.13043478260869565,0.13043478260869565,0.13043478260869565,0.0,0.0,0.0,0.0,0.0,0.0,0.0,0.0,0.0,0.0,0.0,0.0,0.0,0.0,0.0,0.0,0.0,0.0,0.0,0.0,0.0,0.0,0.0,0.0,0.0,0.0,0.0,0.0,0.0,0.0,0.0,0.0,0.0,0.0,0.0,0.0,0.0,0.0,0.0,0.0,0.0,0.0,0.0,0.0,0.0,0.0,0.0,0.0,0.0,0.0,0.0,0.0,0.0,0.0,0.0,0.0,0.0,0.0,0.0,0.0,0.0,0.0,0.0,0.0,0.0,0.0,0.0,0.0,0.0,0.0,0.0,0.0,0.0,0.0,0.0,0.0,0.0,0.0,0.0,0.0,0.0,0.0,0.0,0.0,0.0,0.0,0.0,0.0,0.0,0.0,0.0,0.0,0.0,0.0,0.0,0.0,0.0,0.0,0.0,0.0,0.0,0.0,0.0,0.0,0.0,0.0,0.0,0.0,0.0,0.0,0.0,0.0,0.0,0.0,0.0,0.0,0.0,0.0,0.0,0.0,0.0,0.0,0.0,0.0,0.0,0.0,0.0,0.0,0.0,0.0,0.0,0.0,0.0,0.0,0.0,0.0,0.0,0.0,0.0,0.0,0.0,0.0,0.0,0.0,0.0,0.0,0.0,0.0,0.0,0.0,0.0,0.0,0.0,0.0,0.0,0.0,0.0,0.0,0.0,0.0,0.0,0.0,0.0,0.0,0.0,0.0,0.0,0.0,0.0,0.0,0.2,0.2,0.2,0.2,0.2,0.2,0.2,0.2,0.2,0.2,0.2,0.2,0.2,0.2,0.2,0.2,0.2,0.2,0.2,0.2,0.2,0.2,0.2,0.2,0.2,0.2,0.2,0.2,0.2,0.2,0.46956521739130436,0.46956521739130436,0.46956521739130436,0.46956521739130436,0.46956521739130436,0.46956521739130436,0.46956521739130436,0.46956521739130436,0.46956521739130436,0.46956521739130436,0.5391304347826087,0.5391304347826087,0.5391304347826087,0.5391304347826087,0.5391304347826087,0.5391304347826087,0.5391304347826087,0.5391304347826087,0.5391304347826087	0.7077155064086453	0.7935652173913043	0:0.9913,1:0.0087	0.13043478260869565	0.008695652
L125_gDNA349	6_broken_motifs_2	13	0	0.5384615384615384,0.5384615384615384,0.5384615384615384,0.5384615384615384,0.5384615384615384,0.5384615384615384,0.5384615384615384,0.5384615384615384,0.5384615384615384,0.5384615384615384,0.5384615384615384,0.5384615384615384,0.5384615384615384,0.5384615384615384,0.5384615384615384,0.5384615384615384,0.5384615384615384,0.5384615384615384,0.5384615384615384,0.5384615384615384,0.5384615384615384,0.5384615384615384,0.5384615384615384,0.5384615384615384,0.5384615384615384,0.5384615384615384,0.5384615384615384,0.5384615384615384,0.5384615384615384,0.5384615384615384,0.5384615384615384,1.0,1.0,1.0,1.0,1.0,1.0,1.0,1.0,1.0,1.0,1.0,1.0,1.0,1.0,1.0,1.0,1.0,1.0,1.0,1.0,1.0,1.0,1.0,1.0,1.0,1.0,1.0,1.0,1.0,1.0,1.0,1.0,1.0,1.0,1.0,1.0,1.0,1.0,1.0,1.0,1.0,1.0,1.0,1.0,1.0,1.0,1.0,1.0,1.0,1.0,0.9230769230769231,0.9230769230769231,0.9230769230769231,0.9230769230769231,0.9230769230769231,0.9230769230769231,0.9230769230769231,0.9230769230769231,0.9230769230769231,0.9230769230769231,0.9230769230769231,0.9230769230769231,0.9230769230769231,0.9230769230769231,0.9230769230769231,0.46153846153846156,0.46153846153846156,0.46153846153846156,0.46153846153846156,0.46153846153846156,0.46153846153846156,0.46153846153846156,0.46153846153846156,0.46153846153846156,0.46153846153846156,0.46153846153846156,0.46153846153846156,0.46153846153846156,0.46153846153846156,0.46153846153846156,0.46153846153846156,0.46153846153846156,0.46153846153846156,0.46153846153846156,0.46153846153846156,0.46153846153846156,0.46153846153846156,0.46153846153846156,0.46153846153846156,0.46153846153846156,0.46153846153846156,1.0,1.0,1.0,1.0,1.0,1.0,1.0,1.0,1.0,1.0,1.0,1.0,1.0,1.0,1.0,1.0,1.0,1.0,1.0,1.0,1.0,1.0,1.0,1.0,1.0,1.0,1.0,1.0,1.0,1.0,1.0,1.0,1.0,1.0,1.0,1.0,0.5384615384615384,0.5384615384615384,0.5384615384615384,0.5384615384615384,0.5384615384615384,0.5384615384615384,0.5384615384615384,0.5384615384615384,0.5384615384615384,0.5384615384615384,0.5384615384615384,0.5384615384615384,0.5384615384615384,0.5384615384615384,0.5384615384615384,0.5384615384615384,0.5384615384615384,0.5384615384615384,0.5384615384615384,0.5384615384615384,0.5384615384615384,0.5384615384615384,0.5384615384615384,0.5384615384615384,0.5384615384615384,0.5384615384615384,0.5384615384615384,0.5384615384615384,0.5384615384615384,0.5384615384615384,0.5384615384615384,0.5384615384615384,0.5384615384615384,0.5384615384615384,0.5384615384615384,0.5384615384615384,0.5384615384615384,0.5384615384615384,0.5384615384615384,0.5384615384615384,0.5384615384615384,0.5384615384615384,0.5384615384615384,0.5384615384615384,0.5384615384615384,0.5384615384615384,0.5384615384615384,0.5384615384615384,0.5384615384615384,0.5384615384615384,0.5384615384615384,0.5384615384615384,0.5384615384615384,0.5384615384615384,0.5384615384615384,0.5384615384615384,0.5384615384615384,0.5384615384615384,0.5384615384615384,0.5384615384615384,0.5384615384615384,0.5384615384615384,0.5384615384615384,0.5384615384615384,0.5384615384615384,0.5384615384615384,0.5384615384615384,0.5384615384615384,0.5384615384615384,0.5384615384615384,0.5384615384615384,0.5384615384615384,0.5384615384615384,0.5384615384615384,0.5384615384615384,0.5384615384615384,0.5384615384615384,0.5384615384615384,0.5384615384615384,0.5384615384615384,0.5384615384615384,0.5384615384615384,0.5384615384615384,0.5384615384615384,0.5384615384615384,0.5384615384615384,0.5384615384615384,0.5384615384615384,0.5384615384615384,0.5384615384615384,0.5384615384615384,0.5384615384615384,0.5384615384615384,0.5384615384615384,0.5384615384615384,0.5384615384615384,0.5384615384615384,0.5384615384615384,0.5384615384615384,0.5384615384615384,0.5384615384615384,0.5384615384615384,0.46153846153846156,0.46153846153846156,0.46153846153846156,0.46153846153846156,0.5384615384615384,0.5384615384615384,0.5384615384615384,0.5384615384615384,0.5384615384615384,0.5384615384615384,0.5384615384615384,0.5384615384615384,0.5384615384615384,0.5384615384615384,0.5384615384615384,0.5384615384615384,0.5384615384615384,0.5384615384615384,0.5384615384615384,0.5384615384615384,0.5384615384615384,0.5384615384615384,0.5384615384615384,0.5384615384615384,1.0,1.0,1.0,1.0,1.0,1.0,1.0,1.0,1.0,1.0,1.0,1.0,1.0,1.0,1.0,1.0,1.0,1.0,1.0,1.0,1.0,1.0,1.0,1.0,1.0,1.0,1.0,1.0,1.0,1.0,1.0,1.0,1.0,1.0,1.0,1.0,1.0,1.0,1.0,1.0,1.0,1.0,1.0,1.0,1.0,1.0,1.0,1.0,1.0,1.0,1.0,1.0,1.0,1.0,1.0,1.0,1.0,1.0,1.0,1.0,1.0,1.0,1.0,1.0,1.0,1.0,1.0,1.0,1.0,1.0,1.0,1.0,1.0,1.0,1.0,1.0,1.0,1.0,1.0,1.0,1.0,1.0,1.0,1.0,1.0,1.0,0.5384615384615384,0.5384615384615384,0.5384615384615384,0.5384615384615384,0.46153846153846156,0.46153846153846156,0.46153846153846156,0.46153846153846156,0.46153846153846156,0.46153846153846156,0.5384615384615384,0.5384615384615384,0.5384615384615384,0.5384615384615384,0.5384615384615384,0.5384615384615384,0.5384615384615384,0.5384615384615384,0.5384615384615384,1.0,1.0,1.0,1.0,1.0,0.5384615384615384,0.5384615384615384,0.5384615384615384,0.5384615384615384,1.0,1.0,1.0,1.0,1.0,1.0,1.0,1.0,1.0,1.0,1.0,1.0,1.0,1.0,1.0,1.0,1.0,1.0,1.0,1.0,1.0,1.0,1.0,1.0,1.0,1.0,1.0,1.0,1.0,1.0,1.0,1.0,1.0,1.0,1.0,1.0,1.0,1.0,1.0,1.0,1.0,1.0,1.0,1.0,1.0,1.0,1.0,1.0,1.0,1.0,1.0,1.0,1.0,1.0,1.0,1.0,1.0,1.0,1.0,1.0,1.0,1.0,1.0,1.0,1.0,1.0,1.0,1.0,1.0,1.0,1.0,1.0,1.0,1.0,1.0,1.0,1.0,1.0,1.0,1.0,1.0,1.0,1.0,1.0,1.0,1.0,1.0,1.0,1.0,1.0,1.0,1.0,1.0,0.9230769230769231,0.9230769230769231,0.9230769230769231,0.9230769230769231,0.9230769230769231,0.9230769230769231,0.9230769230769231,0.9230769230769231,0.9230769230769231,0.9230769230769231,0.46153846153846156,0.46153846153846156,0.46153846153846156,0.46153846153846156,0.46153846153846156,0.46153846153846156,0.46153846153846156,0.46153846153846156,0.46153846153846156,0.46153846153846156,0.0,0.0,0.0,0.0,0.0,0.0,0.0,0.0,0.0,0.0,0.0,0.0,0.0,0.0,0.0,0.0,0.0,0.0,0.0,0.0,0.0,0.0,0.0,0.0,0.0,0.0,0.0,0.0,0.0,0.0,0.0,0.0,0.0,0.0,0.0,0.0,0.0,0.0,0.0,0.0,0.0,0.0,0.0,0.0,0.0,0.0,0.0,0.0,0.0,0.0,0.0,0.0,0.0,0.0,0.0,0.0,0.0,0.0,0.0,0.0,0.0,0.0,0.0,0.0,0.0,0.0,0.0,0.0,0.0,0.0,0.0,0.0,0.0,0.0,0.0,0.0,0.0,0.0,0.0,0.0,0.0,0.0,0.0,0.0,0.0,0.0,0.0,0.0,0.0,0.0,0.0,0.0,0.0,0.0,0.0,0.0,0.0,0.0,0.0,0.0,0.0,0.0,0.0,0.0,0.0,0.0,0.0,0.0,0.0,0.0,0.0,0.0,0.0,0.0,0.0,0.0,0.0,0.0,0.0,0.0,0.0,0.0,0.0,0.0,0.0,0.0,0.0,0.0,0.0,0.0,0.0,0.0,0.0,0.0,0.0,0.0,0.0,0.0,0.0,0.0,0.0,0.0,0.0,0.0,0.0,0.0,0.0,0.0,0.0,0.0,0.0,0.0,0.0,0.0,0.0,0.0,0.0,0.0,0.0,0.0,0.0,0.0,0.0,0.0,0.0,0.0,0.0,0.0,0.0,0.0,0.0,0.0,0.0,0.0,0.0,0.0,0.0,0.0,0.0,0.0,0.0,0.0,0.0,0.0,0.0,0.0,0.0,0.0,0.0,0.0,0.07692307692307693,0.07692307692307693,0.07692307692307693,0.07692307692307693,0.07692307692307693,0.07692307692307693,0.07692307692307693,0.07692307692307693,0.07692307692307693,0.07692307692307693,0.07692307692307693,0.07692307692307693,0.07692307692307693,0.07692307692307693,0.07692307692307693,0.07692307692307693,0.07692307692307693,0.07692307692307693,0.07692307692307693,0.07692307692307693,0.07692307692307693,0.07692307692307693,0.07692307692307693,0.07692307692307693,0.07692307692307693,0.07692307692307693,0.07692307692307693,0.07692307692307693,0.07692307692307693,0.07692307692307693,0.5384615384615384,0.5384615384615384,0.5384615384615384,0.5384615384615384,0.5384615384615384,0.5384615384615384,0.5384615384615384,0.5384615384615384,0.5384615384615384,0.5384615384615384,0.5384615384615384,0.5384615384615384,0.5384615384615384,0.5384615384615384,0.5384615384615384,0.5384615384615384,0.5384615384615384,0.5384615384615384,0.5384615384615384	0.925300133	0.9158004158004158	00:01.0	0	0
L125_gDNA349	7_broken_motifs_2	238	0.19747899159663865	0.41596638655462187,0.41596638655462187,0.41596638655462187,0.41596638655462187,0.41596638655462187,0.41596638655462187,0.41596638655462187,0.41596638655462187,0.41596638655462187,0.41596638655462187,0.41596638655462187,0.41596638655462187,0.41596638655462187,0.41596638655462187,0.41596638655462187,0.41596638655462187,0.41596638655462187,0.41596638655462187,0.41596638655462187,0.41596638655462187,0.41596638655462187,0.41596638655462187,0.41596638655462187,0.41596638655462187,0.41596638655462187,0.41596638655462187,0.41596638655462187,0.41596638655462187,0.41596638655462187,0.41596638655462187,0.41596638655462187,0.5630252100840336,0.5630252100840336,0.5630252100840336,0.5630252100840336,0.5630252100840336,0.5630252100840336,0.5630252100840336,0.5630252100840336,0.5630252100840336,0.7436974789915967,0.7436974789915967,0.7436974789915967,0.7436974789915967,0.7436974789915967,0.7436974789915967,0.7436974789915967,0.7436974789915967,0.7436974789915967,0.7563025210084033,0.7563025210084033,0.7563025210084033,0.7563025210084033,0.7563025210084033,0.7563025210084033,0.7563025210084033,0.7563025210084033,0.7563025210084033,0.7563025210084033,0.7563025210084033,0.7563025210084033,0.7563025210084033,0.7563025210084033,0.7563025210084033,0.7563025210084033,0.7563025210084033,0.7563025210084033,0.7563025210084033,0.7563025210084033,0.7563025210084033,0.7563025210084033,0.7563025210084033,0.7563025210084033,0.7563025210084033,0.7563025210084033,0.7563025210084033,0.7563025210084033,0.7563025210084033,0.7563025210084033,0.7563025210084033,0.7563025210084033,0.6554621848739496,0.6554621848739496,0.6554621848739496,0.7100840336134454,0.7100840336134454,0.7100840336134454,0.7100840336134454,0.7100840336134454,0.7100840336134454,0.7100840336134454,0.7100840336134454,0.7100840336134454,0.7100840336134454,0.7100840336134454,0.7100840336134454,0.6596638655462185,0.6596638655462185,0.6596638655462185,0.6596638655462185,0.6596638655462185,0.6596638655462185,0.6596638655462185,0.6596638655462185,0.6596638655462185,0.6596638655462185,0.6596638655462185,0.6596638655462185,0.6596638655462185,0.6596638655462185,0.6596638655462185,0.6596638655462185,0.6596638655462185,0.6596638655462185,0.6596638655462185,0.6596638655462185,0.6596638655462185,0.6596638655462185,0.6596638655462185,0.6596638655462185,0.6596638655462185,0.6596638655462185,0.8697478991596639,0.8697478991596639,0.8697478991596639,0.8697478991596639,0.8697478991596639,0.8697478991596639,0.8697478991596639,0.907563025210084,0.907563025210084,0.907563025210084,0.907563025210084,0.907563025210084,0.907563025210084,0.907563025210084,0.907563025210084,0.907563025210084,0.907563025210084,0.907563025210084,0.907563025210084,0.907563025210084,0.907563025210084,0.907563025210084,0.907563025210084,0.907563025210084,0.907563025210084,0.907563025210084,0.907563025210084,0.907563025210084,0.907563025210084,0.907563025210084,0.907563025210084,0.907563025210084,0.907563025210084,0.907563025210084,0.907563025210084,0.907563025210084,0.5756302521008403,0.5756302521008403,0.5756302521008403,0.5756302521008403,0.5756302521008403,0.592436974789916,0.592436974789916,0.592436974789916,0.592436974789916,0.592436974789916,0.592436974789916,0.592436974789916,0.592436974789916,0.592436974789916,0.592436974789916,0.592436974789916,0.592436974789916,0.592436974789916,0.592436974789916,0.592436974789916,0.592436974789916,0.592436974789916,0.592436974789916,0.592436974789916,0.592436974789916,0.592436974789916,0.592436974789916,0.592436974789916,0.592436974789916,0.592436974789916,0.592436974789916,0.6512605042016807,0.6512605042016807,0.6512605042016807,0.6512605042016807,0.6512605042016807,0.6512605042016807,0.6512605042016807,0.6512605042016807,0.4495798319327731,0.4495798319327731,0.4495798319327731,0.4495798319327731,0.4495798319327731,0.4495798319327731,0.4495798319327731,0.4495798319327731,0.4495798319327731,0.4495798319327731,0.4495798319327731,0.4495798319327731,0.4495798319327731,0.4495798319327731,0.4495798319327731,0.4495798319327731,0.36554621848739494,0.36554621848739494,0.36554621848739494,0.36554621848739494,0.36554621848739494,0.36554621848739494,0.36554621848739494,0.36554621848739494,0.36554621848739494,0.44537815126050423,0.44537815126050423,0.44537815126050423,0.44537815126050423,0.44537815126050423,0.44537815126050423,0.44537815126050423,0.5714285714285714,0.5714285714285714,0.5714285714285714,0.5714285714285714,0.5714285714285714,0.5714285714285714,0.5714285714285714,0.5714285714285714,0.5714285714285714,0.5714285714285714,0.5714285714285714,0.5714285714285714,0.5714285714285714,0.5714285714285714,0.5714285714285714,0.5714285714285714,0.5714285714285714,0.5714285714285714,0.5714285714285714,0.5714285714285714,0.5714285714285714,0.5714285714285714,0.5714285714285714,0.5714285714285714,0.5714285714285714,0.5714285714285714,0.5714285714285714,0.5714285714285714,0.5714285714285714,0.5714285714285714,0.5714285714285714,0.5462184873949579,0.5462184873949579,0.5462184873949579,0.5462184873949579,0.6008403361344538,0.6008403361344538,0.6008403361344538,0.6008403361344538,0.6008403361344538,0.6008403361344538,0.6008403361344538,0.6008403361344538,0.6008403361344538,0.6008403361344538,0.6008403361344538,0.6008403361344538,0.6008403361344538,0.6008403361344538,0.6008403361344538,0.7016806722689075,0.7016806722689075,0.7016806722689075,0.7016806722689075,0.7016806722689075,0.7689075630252101,0.7689075630252101,0.7689075630252101,0.7689075630252101,0.8025210084033614,0.8025210084033614,0.8025210084033614,0.8025210084033614,0.8025210084033614,0.8067226890756303,0.8067226890756303,0.8067226890756303,0.8067226890756303,0.8067226890756303,0.7899159663865546,0.7899159663865546,0.7899159663865546,0.7899159663865546,0.8319327731092437,0.8319327731092437,0.8319327731092437,0.8319327731092437,0.8319327731092437,0.8319327731092437,0.8487394957983193,0.8487394957983193,0.8487394957983193,0.8487394957983193,0.8529411764705882,0.8529411764705882,0.8529411764705882,0.8529411764705882,0.8529411764705882,0.8529411764705882,0.8529411764705882,0.8529411764705882,0.8529411764705882,0.8529411764705882,0.8361344537815126,0.8361344537815126,0.8361344537815126,0.8361344537815126,0.8361344537815126,0.8361344537815126,0.8361344537815126,0.8361344537815126,0.8361344537815126,0.8361344537815126,0.8109243697478992,0.8109243697478992,0.8109243697478992,0.8109243697478992,0.8277310924369747,0.8277310924369747,0.8277310924369747,0.8277310924369747,0.8277310924369747,0.7016806722689075,0.7016806722689075,0.7016806722689075,0.7016806722689075,0.7016806722689075,0.7142857142857143,0.7142857142857143,0.7142857142857143,0.7142857142857143,0.7142857142857143,0.7142857142857143,0.7142857142857143,0.7142857142857143,0.7142857142857143,0.7142857142857143,0.7310924369747899,0.7310924369747899,0.7310924369747899,0.7310924369747899,0.7310924369747899,0.7310924369747899,0.7310924369747899,0.7310924369747899,0.7310924369747899,0.7310924369747899,0.7310924369747899,0.7310924369747899,0.7310924369747899,0.7310924369747899,0.5084033613445378,0.5084033613445378,0.5084033613445378,0.5084033613445378,0.453781512605042,0.453781512605042,0.453781512605042,0.453781512605042,0.453781512605042,0.453781512605042,0.5,0.5,0.5,0.5,0.5462184873949579,0.5462184873949579,0.5462184873949579,0.5462184873949579,0.5462184873949579,0.44537815126050423,0.44537815126050423,0.44537815126050423,0.44537815126050423,0.44537815126050423,0.3949579831932773,0.3949579831932773,0.3949579831932773,0.3949579831932773,0.40756302521008403,0.40756302521008403,0.40756302521008403,0.40756302521008403,0.40756302521008403,0.40756302521008403,0.40756302521008403,0.47478991596638653,0.47478991596638653,0.47478991596638653,0.4369747899159664,0.4369747899159664,0.4369747899159664,0.4369747899159664,0.4369747899159664,0.46638655462184875,0.46638655462184875,0.46638655462184875,0.46638655462184875,0.46638655462184875,0.5336134453781513,0.5336134453781513,0.5336134453781513,0.5336134453781513,0.6512605042016807,0.6512605042016807,0.6512605042016807,0.6512605042016807,0.6512605042016807,0.6512605042016807,0.6512605042016807,0.6512605042016807,0.6512605042016807,0.6512605042016807,0.6470588235294118,0.6470588235294118,0.6470588235294118,0.6470588235294118,0.6470588235294118,0.6470588235294118,0.6470588235294118,0.6470588235294118,0.6470588235294118,0.6470588235294118,0.592436974789916,0.592436974789916,0.592436974789916,0.592436974789916,0.592436974789916,0.5756302521008403,0.5756302521008403,0.5756302521008403,0.5756302521008403,0.5756302521008403,0.5756302521008403,0.5756302521008403,0.5756302521008403,0.5756302521008403,0.5756302521008403,0.5756302521008403,0.5756302521008403,0.5756302521008403,0.5756302521008403,0.5630252100840336,0.5630252100840336,0.5630252100840336,0.5630252100840336,0.5630252100840336,0.5630252100840336,0.5630252100840336,0.5630252100840336,0.5630252100840336,0.5630252100840336,0.5462184873949579,0.5462184873949579,0.5462184873949579,0.5462184873949579,0.5462184873949579,0.5462184873949579,0.5462184873949579,0.5462184873949579,0.5462184873949579,0.5462184873949579,0.5462184873949579,0.5462184873949579,0.5462184873949579,0.5462184873949579,0.5462184873949579,0.5462184873949579,0.5462184873949579,0.5462184873949579,0.5462184873949579,0.5462184873949579,0.5,0.5,0.5,0.5,0.5,0.5,0.5,0.5,0.5,0.5,0.42857142857142855,0.42857142857142855,0.42857142857142855,0.42857142857142855,0.42857142857142855,0.42857142857142855,0.42857142857142855,0.42857142857142855,0.42857142857142855,0.42857142857142855,0.36554621848739494,0.36554621848739494,0.36554621848739494,0.36554621848739494,0.36554621848739494,0.36554621848739494,0.36554621848739494,0.36554621848739494,0.36554621848739494,0.36554621848739494,0.28991596638655465,0.28991596638655465,0.28991596638655465,0.28991596638655465,0.28991596638655465,0.28991596638655465,0.28991596638655465,0.28991596638655465,0.28991596638655465,0.28991596638655465,0.0,0.0,0.0,0.0,0.0,0.0,0.0,0.0,0.0,0.0,0.0,0.0,0.0,0.0,0.0,0.0,0.0,0.0,0.0,0.0,0.0,0.0,0.0,0.0,0.0,0.0,0.0,0.0,0.0,0.0,0.0,0.0,0.0,0.0,0.0,0.0,0.0,0.0,0.0,0.0,0.0,0.0,0.0,0.0,0.0,0.0,0.0,0.0,0.0,0.0,0.0,0.0,0.0,0.0,0.0,0.0,0.0,0.0,0.0,0.0,0.0,0.0,0.0,0.0,0.0,0.0,0.0,0.0,0.0,0.0,0.0,0.0,0.0,0.0,0.0,0.0,0.0,0.0,0.0,0.0,0.0,0.0,0.0,0.0,0.0,0.0,0.0,0.0,0.0,0.0,0.0,0.0,0.0,0.0,0.0,0.0,0.0,0.0,0.0,0.0,0.0,0.0,0.0,0.0,0.0,0.0,0.0,0.0,0.0,0.0,0.0,0.0,0.0,0.0,0.0,0.0,0.0,0.0,0.0,0.0,0.0,0.0,0.0,0.0,0.0,0.0,0.0,0.0,0.0,0.0,0.0,0.0,0.0,0.0,0.0,0.0,0.0,0.0,0.0,0.0,0.0,0.0,0.0,0.0,0.0,0.0,0.0,0.0,0.0,0.0,0.0,0.0,0.0,0.0,0.0,0.0,0.0,0.0,0.0,0.0,0.0,0.0,0.0,0.0,0.0,0.0,0.0,0.0,0.0,0.0,0.2605042016806723,0.2605042016806723,0.2605042016806723,0.2605042016806723,0.2605042016806723,0.2605042016806723,0.2605042016806723,0.2605042016806723,0.2605042016806723,0.2605042016806723,0.2605042016806723,0.2605042016806723,0.2605042016806723,0.2605042016806723,0.2605042016806723,0.2605042016806723,0.2605042016806723,0.2605042016806723,0.2605042016806723,0.2605042016806723,0.2605042016806723,0.2605042016806723,0.2605042016806723,0.2605042016806723,0.2605042016806723,0.2605042016806723,0.2605042016806723,0.2605042016806723,0.2605042016806723,0.2605042016806723,0.41596638655462187,0.41596638655462187,0.41596638655462187,0.41596638655462187,0.41596638655462187,0.41596638655462187,0.41596638655462187,0.41596638655462187,0.41596638655462187,0.41596638655462187,0.41596638655462187,0.41596638655462187,0.41596638655462187,0.41596638655462187,0.41596638655462187,0.41596638655462187,0.41596638655462187,0.41596638655462187,0.41596638655462187	0.6604410550347307	0.6602012898182529	0:0.8277,1:0.1471,2:0.0252	0.037815126050420166	0.1722689075630252
L125_gDNA349	2_consensus_motifs_25bp_spacing_1	1345	0.011152416356877323	0.5189591078066914,0.5189591078066914,0.5189591078066914,0.5189591078066914,0.5189591078066914,0.5189591078066914,0.5189591078066914,0.5189591078066914,0.5189591078066914,0.5189591078066914,0.5189591078066914,0.5189591078066914,0.5189591078066914,0.5189591078066914,0.5189591078066914,0.5189591078066914,0.5189591078066914,0.5189591078066914,0.5189591078066914,0.5189591078066914,0.5189591078066914,0.5189591078066914,0.5189591078066914,0.5189591078066914,0.5189591078066914,0.5189591078066914,0.5189591078066914,0.5189591078066914,0.5189591078066914,0.5189591078066914,0.5189591078066914,0.6721189591078067,0.6721189591078067,0.6721189591078067,0.6721189591078067,0.6721189591078067,0.6721189591078067,0.6721189591078067,0.6721189591078067,0.6721189591078067,0.7338289962825278,0.7338289962825278,0.7338289962825278,0.7338289962825278,0.7338289962825278,0.7338289962825278,0.7338289962825278,0.7338289962825278,0.7338289962825278,0.7769516728624535,0.7769516728624535,0.7769516728624535,0.7769516728624535,0.79182156133829,0.79182156133829,0.79182156133829,0.79182156133829,0.79182156133829,0.79182156133829,0.79182156133829,0.79182156133829,0.79182156133829,0.79182156133829,0.79182156133829,0.79182156133829,0.79182156133829,0.79182156133829,0.79182156133829,0.79182156133829,0.79182156133829,0.79182156133829,0.79182156133829,0.79182156133829,0.79182156133829,0.79182156133829,0.79182156133829,0.79182156133829,0.79182156133829,0.79182156133829,0.79182156133829,0.79182156133829,0.5338289962825279,0.5338289962825279,0.5338289962825279,0.5881040892193309,0.5881040892193309,0.5881040892193309,0.5881040892193309,0.5881040892193309,0.5881040892193309,0.5881040892193309,0.5881040892193309,0.5881040892193309,0.5881040892193309,0.5881040892193309,0.5881040892193309,0.6371747211895911,0.6371747211895911,0.6371747211895911,0.6371747211895911,0.6371747211895911,0.6371747211895911,0.6371747211895911,0.6371747211895911,0.6371747211895911,0.6371747211895911,0.6371747211895911,0.6371747211895911,0.6371747211895911,0.6371747211895911,0.6371747211895911,0.6371747211895911,0.6371747211895911,0.6371747211895911,0.6371747211895911,0.6371747211895911,0.6371747211895911,0.6371747211895911,0.6371747211895911,0.6371747211895911,0.6371747211895911,0.6371747211895911,0.9107806691449815,0.9107806691449815,0.9107806691449815,0.9107806691449815,0.9107806691449815,0.9107806691449815,0.9107806691449815,0.937546468401487,0.937546468401487,0.937546468401487,0.937546468401487,0.937546468401487,0.937546468401487,0.937546468401487,0.937546468401487,0.937546468401487,0.937546468401487,0.937546468401487,0.937546468401487,0.937546468401487,0.937546468401487,0.937546468401487,0.937546468401487,0.937546468401487,0.937546468401487,0.937546468401487,0.937546468401487,0.937546468401487,0.937546468401487,0.937546468401487,0.937546468401487,0.937546468401487,0.937546468401487,0.937546468401487,0.937546468401487,0.937546468401487,0.6936802973977695,0.6936802973977695,0.6936802973977695,0.6936802973977695,0.6936802973977695,0.7278810408921933,0.7278810408921933,0.7278810408921933,0.7278810408921933,0.7278810408921933,0.7278810408921933,0.7278810408921933,0.7278810408921933,0.7278810408921933,0.7278810408921933,0.7278810408921933,0.7278810408921933,0.7278810408921933,0.7278810408921933,0.7278810408921933,0.7278810408921933,0.7278810408921933,0.7278810408921933,0.7278810408921933,0.7278810408921933,0.7278810408921933,0.7278810408921933,0.7278810408921933,0.7278810408921933,0.7278810408921933,0.7278810408921933,0.7754646840148699,0.7754646840148699,0.7754646840148699,0.7754646840148699,0.7754646840148699,0.7754646840148699,0.7754646840148699,0.7754646840148699,0.6408921933085502,0.6408921933085502,0.6408921933085502,0.6408921933085502,0.6408921933085502,0.6408921933085502,0.6408921933085502,0.6408921933085502,0.6408921933085502,0.6408921933085502,0.6408921933085502,0.6408921933085502,0.6408921933085502,0.6408921933085502,0.6408921933085502,0.6408921933085502,0.5182156133828997,0.5182156133828997,0.5182156133828997,0.5182156133828997,0.5182156133828997,0.5182156133828997,0.5182156133828997,0.5182156133828997,0.5182156133828997,0.5657992565055762,0.5657992565055762,0.5657992565055762,0.5657992565055762,0.5657992565055762,0.5657992565055762,0.5657992565055762,0.625278810408922,0.625278810408922,0.625278810408922,0.625278810408922,0.625278810408922,0.625278810408922,0.625278810408922,0.625278810408922,0.625278810408922,0.625278810408922,0.625278810408922,0.625278810408922,0.625278810408922,0.625278810408922,0.625278810408922,0.625278810408922,0.625278810408922,0.625278810408922,0.625278810408922,0.625278810408922,0.625278810408922,0.625278810408922,0.625278810408922,0.625278810408922,0.625278810408922,0.625278810408922,0.625278810408922,0.625278810408922,0.625278810408922,0.625278810408922,0.625278810408922,0.40446096654275093,0.40446096654275093,0.40446096654275093,0.40446096654275093,0.48401486988847586,0.48401486988847586,0.48401486988847586,0.48401486988847586,0.48401486988847586,0.48401486988847586,0.48401486988847586,0.48401486988847586,0.48401486988847586,0.48401486988847586,0.48401486988847586,0.48401486988847586,0.48401486988847586,0.48401486988847586,0.48401486988847586,0.4996282527881041,0.4996282527881041,0.4996282527881041,0.4996282527881041,0.4996282527881041,0.5144981412639406,0.5144981412639406,0.5144981412639406,0.516728624535316,0.516728624535316,0.516728624535316,0.516728624535316,0.516728624535316,0.5263940520446097,0.5263940520446097,0.5263940520446097,0.5263940520446097,0.5263940520446097,0.5412639405204461,0.5412639405204461,0.5412639405204461,0.5412639405204461,0.5412639405204461,0.49368029739776953,0.49368029739776953,0.49368029739776953,0.49368029739776953,0.49368029739776953,0.49368029739776953,0.49368029739776953,0.49368029739776953,0.49368029739776953,0.49516728624535317,0.49516728624535317,0.49516728624535317,0.49516728624535317,0.49516728624535317,0.49516728624535317,0.5226765799256505,0.5226765799256505,0.5226765799256505,0.5226765799256505,0.5226765799256505,0.5226765799256505,0.5226765799256505,0.5226765799256505,0.5226765799256505,0.4550185873605948,0.4550185873605948,0.4550185873605948,0.4550185873605948,0.4550185873605948,0.4133828996282528,0.4133828996282528,0.4133828996282528,0.4133828996282528,0.4133828996282528,0.4133828996282528,0.4133828996282528,0.3613382899628253,0.3613382899628253,0.3613382899628253,0.3613382899628253,0.3613382899628253,0.3613382899628253,0.3613382899628253,0.3613382899628253,0.3613382899628253,0.45650557620817844,0.45650557620817844,0.45650557620817844,0.45650557620817844,0.45650557620817844,0.45650557620817844,0.45650557620817844,0.45650557620817844,0.45650557620817844,0.5085501858736059,0.5085501858736059,0.5085501858736059,0.5085501858736059,0.5085501858736059,0.5085501858736059,0.5085501858736059,0.5085501858736059,0.5085501858736059,0.5278810408921933,0.5278810408921933,0.5278810408921933,0.5278810408921933,0.5278810408921933,0.5278810408921933,0.43271375464684014,0.43271375464684014,0.43271375464684014,0.3620817843866171,0.3620817843866171,0.3620817843866171,0.3620817843866171,0.3620817843866171,0.3620817843866171,0.45055762081784384,0.45055762081784384,0.45055762081784384,0.45650557620817844,0.45650557620817844,0.45650557620817844,0.45650557620817844,0.45650557620817844,0.45650557620817844,0.45650557620817844,0.45650557620817844,0.45650557620817844,0.42230483271375463,0.42230483271375463,0.42230483271375463,0.42230483271375463,0.42230483271375463,0.42230483271375463,0.42973977695167287,0.42973977695167287,0.42973977695167287,0.4483271375464684,0.4483271375464684,0.4483271375464684,0.4483271375464684,0.4483271375464684,0.4483271375464684,0.5717472118959108,0.5717472118959108,0.5717472118959108,0.5717472118959108,0.5717472118959108,0.5717472118959108,0.5717472118959108,0.5717472118959108,0.5717472118959108,0.6505576208178439,0.6505576208178439,0.6505576208178439,0.6505576208178439,0.6505576208178439,0.6505576208178439,0.6505576208178439,0.6505576208178439,0.6505576208178439,0.6394052044609665,0.6394052044609665,0.6394052044609665,0.6394052044609665,0.6394052044609665,0.6394052044609665,0.6118959107806692,0.6118959107806692,0.6118959107806692,0.6118959107806692,0.6118959107806692,0.6118959107806692,0.6118959107806692,0.6118959107806692,0.6118959107806692,0.6118959107806692,0.6118959107806692,0.6118959107806692,0.5992565055762081,0.5992565055762081,0.5992565055762081,0.5992565055762081,0.5992565055762081,0.5992565055762081,0.59182156133829,0.59182156133829,0.59182156133829,0.59182156133829,0.59182156133829,0.59182156133829,0.59182156133829,0.59182156133829,0.59182156133829,0.59182156133829,0.59182156133829,0.59182156133829,0.4966542750929368,0.4966542750929368,0.4966542750929368,0.4966542750929368,0.4966542750929368,0.4966542750929368,0.4966542750929368,0.4966542750929368,0.4966542750929368,0.4966542750929368,0.4446096654275093,0.4446096654275093,0.4446096654275093,0.4446096654275093,0.4446096654275093,0.4446096654275093,0.4446096654275093,0.4446096654275093,0.4446096654275093,0.4446096654275093,0.4178438661710037,0.4178438661710037,0.4178438661710037,0.4178438661710037,0.4178438661710037,0.4178438661710037,0.4178438661710037,0.4178438661710037,0.4178438661710037,0.4178438661710037,0.3204460966542751,0.3204460966542751,0.3204460966542751,0.3204460966542751,0.3204460966542751,0.3204460966542751,0.3204460966542751,0.3204460966542751,0.3204460966542751,0.3204460966542751,0.2698884758364312,0.2698884758364312,0.2698884758364312,0.2698884758364312,0.2698884758364312,0.2698884758364312,0.2698884758364312,0.2698884758364312,0.2698884758364312,0.2698884758364312,0.2171003717472119,0.2171003717472119,0.2171003717472119,0.2171003717472119,0.2171003717472119,0.2171003717472119,0.2171003717472119,0.2171003717472119,0.2171003717472119,0.2171003717472119,0.07881040892193308,0.07881040892193308,0.07881040892193308,0.07881040892193308,0.07881040892193308,0.07881040892193308,0.07881040892193308,0.07881040892193308,0.07881040892193308,0.07881040892193308,0.0,0.0,0.0,0.0,0.0,0.0,0.0,0.0,0.0,0.0,0.0,0.0,0.0,0.0,0.0,0.0,0.0,0.0,0.0,0.0,0.0,0.0,0.0,0.0,0.0,0.0,0.0,0.0,0.0,0.0,0.0,0.0,0.0,0.0,0.0,0.0,0.0,0.0,0.0,0.0,0.0,0.0,0.0,0.0,0.0,0.0,0.0,0.0,0.0,0.0,0.0,0.0,0.0,0.0,0.0,0.0,0.0,0.0,0.0,0.0,0.0,0.0,0.0,0.0,0.0,0.0,0.0,0.0,0.0,0.0,0.0,0.0,0.0,0.0,0.0,0.0,0.0,0.0,0.0,0.0,0.0,0.0,0.0,0.0,0.0,0.0,0.0,0.0,0.0,0.0,0.0,0.0,0.0,0.0,0.0,0.0,0.0,0.0,0.0,0.0,0.0,0.0,0.0,0.0,0.0,0.0,0.0,0.0,0.0,0.0,0.0,0.0,0.0,0.0,0.0,0.0,0.0,0.0,0.0,0.0,0.0,0.0,0.0,0.0,0.0,0.0,0.0,0.0,0.0,0.0,0.0,0.0,0.0,0.0,0.0,0.0,0.0,0.0,0.0,0.0,0.0,0.0,0.0,0.0,0.0,0.0,0.0,0.0,0.0,0.0,0.0,0.0,0.0,0.0,0.0,0.0,0.0,0.0,0.0,0.0,0.0,0.0,0.0,0.0,0.0,0.0,0.0,0.0,0.0,0.0,0.3479553903345725,0.3479553903345725,0.3479553903345725,0.3479553903345725,0.3479553903345725,0.3479553903345725,0.3479553903345725,0.3479553903345725,0.3479553903345725,0.3479553903345725,0.3479553903345725,0.3479553903345725,0.3479553903345725,0.3479553903345725,0.3479553903345725,0.3479553903345725,0.3479553903345725,0.3479553903345725,0.3479553903345725,0.3479553903345725,0.3479553903345725,0.3479553903345725,0.3479553903345725,0.3479553903345725,0.3479553903345725,0.3479553903345725,0.3479553903345725,0.3479553903345725,0.3479553903345725,0.3479553903345725,0.49591078066914496,0.49591078066914496,0.49591078066914496,0.49591078066914496,0.49591078066914496,0.49591078066914496,0.49591078066914496,0.49591078066914496,0.49591078066914496,0.49591078066914496,0.5189591078066914,0.5189591078066914,0.5189591078066914,0.5189591078066914,0.5189591078066914,0.5189591078066914,0.5189591078066914,0.5189591078066914,0.5189591078066914	0.505447279	0.4870368149658232	0:0.9903,1:0.0082,2:0.0015	0.050557621	0.009665428
L125_gDNA349	2_consensus_motifs_40bp_spacing_1	1342	0.046199701937406856	0.4932935916542474,0.4932935916542474,0.4932935916542474,0.4932935916542474,0.4932935916542474,0.4932935916542474,0.4932935916542474,0.4932935916542474,0.4932935916542474,0.4932935916542474,0.4932935916542474,0.4932935916542474,0.4932935916542474,0.4932935916542474,0.4932935916542474,0.4932935916542474,0.4932935916542474,0.4932935916542474,0.4932935916542474,0.4932935916542474,0.4932935916542474,0.4932935916542474,0.4932935916542474,0.4932935916542474,0.4932935916542474,0.4932935916542474,0.4932935916542474,0.4932935916542474,0.4932935916542474,0.4932935916542474,0.4932935916542474,0.6624441132637854,0.6624441132637854,0.6624441132637854,0.6624441132637854,0.6624441132637854,0.6624441132637854,0.6624441132637854,0.6624441132637854,0.6624441132637854,0.7339791356184798,0.7339791356184798,0.7339791356184798,0.7339791356184798,0.7339791356184798,0.7339791356184798,0.7339791356184798,0.7339791356184798,0.7339791356184798,0.7771982116244411,0.7771982116244411,0.7771982116244411,0.7771982116244411,0.786140089418778,0.786140089418778,0.786140089418778,0.786140089418778,0.786140089418778,0.786140089418778,0.786140089418778,0.786140089418778,0.786140089418778,0.786140089418778,0.786140089418778,0.786140089418778,0.786140089418778,0.786140089418778,0.786140089418778,0.786140089418778,0.786140089418778,0.786140089418778,0.786140089418778,0.786140089418778,0.786140089418778,0.786140089418778,0.786140089418778,0.786140089418778,0.786140089418778,0.786140089418778,0.786140089418778,0.786140089418778,0.5909090909090909,0.5909090909090909,0.5909090909090909,0.6154992548435171,0.6154992548435171,0.6154992548435171,0.6154992548435171,0.6154992548435171,0.6154992548435171,0.6154992548435171,0.6154992548435171,0.6154992548435171,0.6154992548435171,0.6154992548435171,0.6154992548435171,0.5730253353204173,0.5730253353204173,0.5730253353204173,0.5730253353204173,0.5730253353204173,0.5730253353204173,0.5730253353204173,0.5730253353204173,0.5730253353204173,0.5730253353204173,0.5730253353204173,0.5730253353204173,0.5730253353204173,0.5730253353204173,0.5730253353204173,0.5730253353204173,0.5730253353204173,0.5730253353204173,0.5730253353204173,0.5730253353204173,0.5730253353204173,0.5730253353204173,0.5730253353204173,0.5730253353204173,0.5730253353204173,0.5730253353204173,0.7831594634873323,0.7831594634873323,0.7831594634873323,0.7831594634873323,0.7831594634873323,0.7831594634873323,0.7831594634873323,0.8047690014903129,0.8047690014903129,0.8047690014903129,0.8047690014903129,0.8047690014903129,0.8047690014903129,0.8047690014903129,0.8047690014903129,0.8047690014903129,0.8047690014903129,0.8047690014903129,0.8047690014903129,0.8047690014903129,0.8047690014903129,0.8047690014903129,0.8047690014903129,0.8047690014903129,0.8047690014903129,0.8047690014903129,0.8047690014903129,0.8047690014903129,0.8047690014903129,0.8047690014903129,0.8047690014903129,0.8047690014903129,0.8047690014903129,0.8047690014903129,0.8047690014903129,0.8047690014903129,0.5737704918032787,0.5737704918032787,0.5737704918032787,0.5737704918032787,0.5737704918032787,0.6572280178837556,0.6572280178837556,0.6572280178837556,0.6572280178837556,0.6572280178837556,0.6572280178837556,0.6572280178837556,0.6572280178837556,0.6572280178837556,0.6572280178837556,0.6572280178837556,0.6572280178837556,0.6572280178837556,0.6572280178837556,0.6572280178837556,0.6572280178837556,0.6572280178837556,0.6572280178837556,0.6572280178837556,0.6572280178837556,0.6572280178837556,0.6572280178837556,0.6572280178837556,0.6572280178837556,0.6572280178837556,0.6572280178837556,0.7421758569299552,0.7421758569299552,0.7421758569299552,0.7421758569299552,0.7421758569299552,0.7421758569299552,0.7421758569299552,0.7421758569299552,0.646795827123696,0.646795827123696,0.646795827123696,0.646795827123696,0.646795827123696,0.646795827123696,0.646795827123696,0.646795827123696,0.646795827123696,0.646795827123696,0.646795827123696,0.646795827123696,0.646795827123696,0.646795827123696,0.646795827123696,0.646795827123696,0.5461997019374069,0.5461997019374069,0.5461997019374069,0.5461997019374069,0.5461997019374069,0.5461997019374069,0.5461997019374069,0.5461997019374069,0.5461997019374069,0.6013412816691506,0.6013412816691506,0.6013412816691506,0.6013412816691506,0.6013412816691506,0.6013412816691506,0.6013412816691506,0.6818181818181818,0.6818181818181818,0.6818181818181818,0.6818181818181818,0.6818181818181818,0.6818181818181818,0.6818181818181818,0.6818181818181818,0.6818181818181818,0.6818181818181818,0.6818181818181818,0.6818181818181818,0.6818181818181818,0.6818181818181818,0.6818181818181818,0.6818181818181818,0.6818181818181818,0.6818181818181818,0.6818181818181818,0.6818181818181818,0.6818181818181818,0.6818181818181818,0.6818181818181818,0.6818181818181818,0.6818181818181818,0.6818181818181818,0.6818181818181818,0.6818181818181818,0.6818181818181818,0.6818181818181818,0.6818181818181818,0.47690014903129657,0.47690014903129657,0.47690014903129657,0.47690014903129657,0.5409836065573771,0.5409836065573771,0.5409836065573771,0.5409836065573771,0.5409836065573771,0.5409836065573771,0.5409836065573771,0.5409836065573771,0.5409836065573771,0.5409836065573771,0.5409836065573771,0.5409836065573771,0.5409836065573771,0.5409836065573771,0.5409836065573771,0.46944858420268254,0.46944858420268254,0.46944858420268254,0.46944858420268254,0.46944858420268254,0.5059612518628912,0.5059612518628912,0.5059612518628912,0.5163934426229508,0.5163934426229508,0.5163934426229508,0.5163934426229508,0.5163934426229508,0.522354694485842,0.522354694485842,0.522354694485842,0.522354694485842,0.522354694485842,0.5357675111773472,0.5357675111773472,0.5357675111773472,0.5357675111773472,0.5357675111773472,0.4582712369597616,0.4582712369597616,0.4582712369597616,0.4582712369597616,0.4582712369597616,0.4582712369597616,0.4582712369597616,0.4582712369597616,0.4582712369597616,0.4493293591654247,0.4493293591654247,0.4493293591654247,0.4493293591654247,0.4493293591654247,0.4493293591654247,0.4873323397913562,0.4873323397913562,0.4873323397913562,0.4947839046199702,0.4947839046199702,0.4947839046199702,0.4947839046199702,0.4947839046199702,0.4947839046199702,0.4947839046199702,0.4947839046199702,0.4947839046199702,0.49254843517138597,0.49254843517138597,0.49254843517138597,0.49254843517138597,0.49254843517138597,0.49254843517138597,0.49254843517138597,0.4791356184798808,0.4791356184798808,0.4791356184798808,0.4791356184798808,0.4791356184798808,0.4076005961251863,0.4076005961251863,0.4076005961251863,0.4076005961251863,0.4076005961251863,0.45603576751117736,0.45603576751117736,0.45603576751117736,0.45603576751117736,0.45603576751117736,0.45603576751117736,0.45603576751117736,0.45603576751117736,0.45603576751117736,0.45603576751117736,0.488822652757079,0.488822652757079,0.488822652757079,0.488822652757079,0.488822652757079,0.488822652757079,0.488822652757079,0.488822652757079,0.488822652757079,0.5014903129657228,0.5014903129657228,0.5014903129657228,0.5014903129657228,0.5014903129657228,0.5014903129657228,0.46497764530551416,0.46497764530551416,0.46497764530551416,0.4076005961251863,0.4076005961251863,0.4076005961251863,0.4076005961251863,0.4076005961251863,0.4076005961251863,0.4456035767511177,0.4456035767511177,0.4456035767511177,0.46646795827123694,0.46646795827123694,0.46646795827123694,0.46646795827123694,0.46646795827123694,0.46646795827123694,0.46646795827123694,0.46646795827123694,0.46646795827123694,0.43293591654247393,0.43293591654247393,0.43293591654247393,0.43293591654247393,0.43293591654247393,0.43293591654247393,0.4083457526080477,0.4083457526080477,0.4083457526080477,0.43591654247391953,0.43591654247391953,0.43591654247391953,0.43591654247391953,0.43591654247391953,0.43591654247391953,0.5499254843517138,0.5499254843517138,0.5499254843517138,0.5499254843517138,0.5499254843517138,0.5499254843517138,0.5499254843517138,0.5499254843517138,0.5499254843517138,0.6274217585692996,0.6274217585692996,0.6274217585692996,0.6274217585692996,0.6274217585692996,0.6274217585692996,0.6274217585692996,0.6274217585692996,0.6274217585692996,0.61698956780924,0.61698956780924,0.61698956780924,0.61698956780924,0.61698956780924,0.61698956780924,0.5715350223546944,0.5715350223546944,0.5715350223546944,0.5715350223546944,0.5715350223546944,0.5715350223546944,0.5715350223546944,0.5715350223546944,0.5715350223546944,0.5715350223546944,0.5715350223546944,0.5715350223546944,0.5439642324888226,0.5439642324888226,0.5439642324888226,0.5439642324888226,0.5439642324888226,0.5439642324888226,0.5022354694485842,0.5022354694485842,0.5022354694485842,0.5022354694485842,0.4932935916542474,0.4932935916542474,0.4932935916542474,0.4932935916542474,0.4932935916542474,0.4932935916542474,0.4932935916542474,0.4932935916542474,0.44485842026825634,0.44485842026825634,0.44485842026825634,0.44485842026825634,0.44485842026825634,0.44485842026825634,0.44485842026825634,0.44485842026825634,0.44485842026825634,0.44485842026825634,0.4120715350223547,0.4120715350223547,0.4120715350223547,0.4120715350223547,0.4120715350223547,0.4120715350223547,0.4120715350223547,0.4120715350223547,0.4120715350223547,0.4120715350223547,0.3740685543964232,0.3740685543964232,0.3740685543964232,0.3740685543964232,0.3740685543964232,0.3740685543964232,0.3740685543964232,0.3740685543964232,0.3740685543964232,0.3740685543964232,0.3293591654247392,0.3293591654247392,0.3293591654247392,0.3293591654247392,0.3293591654247392,0.3293591654247392,0.3293591654247392,0.3293591654247392,0.3293591654247392,0.3293591654247392,0.26825633383010433,0.26825633383010433,0.26825633383010433,0.26825633383010433,0.26825633383010433,0.26825633383010433,0.26825633383010433,0.26825633383010433,0.26825633383010433,0.26825633383010433,0.21236959761549926,0.21236959761549926,0.21236959761549926,0.21236959761549926,0.21236959761549926,0.21236959761549926,0.21236959761549926,0.21236959761549926,0.21236959761549926,0.21236959761549926,0.08494783904619971,0.08494783904619971,0.08494783904619971,0.08494783904619971,0.08494783904619971,0.08494783904619971,0.08494783904619971,0.08494783904619971,0.08494783904619971,0.08494783904619971,0.0,0.0,0.0,0.0,0.0,0.0,0.0,0.0,0.0,0.0,0.0,0.0,0.0,0.0,0.0,0.0,0.0,0.0,0.0,0.0,0.0,0.0,0.0,0.0,0.0,0.0,0.0,0.0,0.0,0.0,0.0,0.0,0.0,0.0,0.0,0.0,0.0,0.0,0.0,0.0,0.0,0.0,0.0,0.0,0.0,0.0,0.0,0.0,0.0,0.0,0.0,0.0,0.0,0.0,0.0,0.0,0.0,0.0,0.0,0.0,0.0,0.0,0.0,0.0,0.0,0.0,0.0,0.0,0.0,0.0,0.0,0.0,0.0,0.0,0.0,0.0,0.0,0.0,0.0,0.0,0.0,0.0,0.0,0.0,0.0,0.0,0.0,0.0,0.0,0.0,0.0,0.0,0.0,0.0,0.0,0.0,0.0,0.0,0.0,0.0,0.0,0.0,0.0,0.0,0.0,0.0,0.0,0.0,0.0,0.0,0.0,0.0,0.0,0.0,0.0,0.0,0.0,0.0,0.0,0.0,0.0,0.0,0.0,0.0,0.0,0.0,0.0,0.0,0.0,0.0,0.0,0.0,0.0,0.0,0.0,0.0,0.0,0.0,0.0,0.0,0.0,0.0,0.0,0.0,0.0,0.0,0.0,0.0,0.0,0.0,0.0,0.0,0.0,0.0,0.0,0.0,0.0,0.0,0.0,0.0,0.0,0.0,0.0,0.0,0.0,0.0,0.0,0.0,0.0,0.0,0.28539493293591656,0.28539493293591656,0.28539493293591656,0.28539493293591656,0.28539493293591656,0.28539493293591656,0.28539493293591656,0.28539493293591656,0.28539493293591656,0.28539493293591656,0.28539493293591656,0.28539493293591656,0.28539493293591656,0.28539493293591656,0.28539493293591656,0.28539493293591656,0.28539493293591656,0.28539493293591656,0.28539493293591656,0.28539493293591656,0.28539493293591656,0.28539493293591656,0.28539493293591656,0.28539493293591656,0.28539493293591656,0.28539493293591656,0.28539493293591656,0.28539493293591656,0.28539493293591656,0.28539493293591656,0.4582712369597616,0.4582712369597616,0.4582712369597616,0.4582712369597616,0.4582712369597616,0.4582712369597616,0.4582712369597616,0.4582712369597616,0.4582712369597616,0.4582712369597616,0.4932935916542474,0.4932935916542474,0.4932935916542474,0.4932935916542474,0.4932935916542474,0.4932935916542474,0.4932935916542474,0.4932935916542474,0.4932935916542474	0.4976697707674681	0.47966787311049613	0:0.9545,1:0.0447,2:0.0007	0.047690015	0.045454545454545456
L125_gDNA349	4_consensus_motifs_25bp_spacing_1	2064	0.074127907	0.6133720930232558,0.6133720930232558,0.6133720930232558,0.6133720930232558,0.6133720930232558,0.6133720930232558,0.6133720930232558,0.6133720930232558,0.6133720930232558,0.6133720930232558,0.6133720930232558,0.6133720930232558,0.6133720930232558,0.6133720930232558,0.6133720930232558,0.6133720930232558,0.6133720930232558,0.6133720930232558,0.6133720930232558,0.6133720930232558,0.6133720930232558,0.6133720930232558,0.6133720930232558,0.6133720930232558,0.6133720930232558,0.6133720930232558,0.6133720930232558,0.6133720930232558,0.6133720930232558,0.6133720930232558,0.6133720930232558,0.7441860465116279,0.7441860465116279,0.7441860465116279,0.7441860465116279,0.7441860465116279,0.7441860465116279,0.7441860465116279,0.7441860465116279,0.7441860465116279,0.7810077519379846,0.7810077519379846,0.7810077519379846,0.7810077519379846,0.7810077519379846,0.7810077519379846,0.7810077519379846,0.7810077519379846,0.7810077519379846,0.810562015503876,0.810562015503876,0.810562015503876,0.810562015503876,0.8246124031007752,0.8246124031007752,0.8246124031007752,0.8246124031007752,0.8246124031007752,0.8246124031007752,0.8246124031007752,0.8246124031007752,0.8246124031007752,0.8246124031007752,0.8246124031007752,0.8246124031007752,0.8246124031007752,0.8246124031007752,0.8246124031007752,0.8246124031007752,0.8246124031007752,0.8246124031007752,0.8246124031007752,0.8246124031007752,0.8246124031007752,0.8246124031007752,0.8246124031007752,0.8246124031007752,0.8246124031007752,0.8246124031007752,0.8246124031007752,0.8246124031007752,0.5213178294573644,0.5213178294573644,0.5213178294573644,0.5847868217054264,0.5847868217054264,0.5847868217054264,0.5847868217054264,0.5847868217054264,0.5847868217054264,0.5847868217054264,0.5847868217054264,0.5847868217054264,0.5847868217054264,0.5847868217054264,0.5847868217054264,0.5964147286821705,0.5964147286821705,0.5964147286821705,0.5964147286821705,0.5964147286821705,0.5964147286821705,0.5964147286821705,0.5964147286821705,0.5964147286821705,0.5964147286821705,0.5964147286821705,0.5964147286821705,0.5964147286821705,0.5964147286821705,0.5964147286821705,0.5964147286821705,0.5964147286821705,0.5964147286821705,0.5964147286821705,0.5964147286821705,0.5964147286821705,0.5964147286821705,0.5964147286821705,0.5964147286821705,0.5964147286821705,0.5964147286821705,0.8241279069767442,0.8241279069767442,0.8241279069767442,0.8241279069767442,0.8241279069767442,0.8241279069767442,0.8241279069767442,0.8691860465116279,0.8691860465116279,0.8691860465116279,0.8691860465116279,0.8691860465116279,0.8691860465116279,0.8691860465116279,0.8691860465116279,0.8691860465116279,0.8691860465116279,0.8691860465116279,0.8691860465116279,0.8691860465116279,0.8691860465116279,0.8691860465116279,0.8691860465116279,0.8691860465116279,0.8691860465116279,0.8691860465116279,0.8691860465116279,0.8691860465116279,0.8691860465116279,0.8691860465116279,0.8691860465116279,0.8691860465116279,0.8691860465116279,0.8691860465116279,0.8691860465116279,0.8691860465116279,0.7073643410852714,0.7073643410852714,0.7073643410852714,0.7073643410852714,0.7073643410852714,0.7407945736434108,0.7407945736434108,0.7407945736434108,0.7407945736434108,0.7407945736434108,0.7407945736434108,0.7407945736434108,0.7407945736434108,0.7407945736434108,0.7407945736434108,0.7407945736434108,0.7407945736434108,0.7407945736434108,0.7407945736434108,0.7407945736434108,0.7407945736434108,0.7407945736434108,0.7407945736434108,0.7407945736434108,0.7407945736434108,0.7407945736434108,0.7407945736434108,0.7407945736434108,0.7407945736434108,0.7407945736434108,0.7407945736434108,0.8018410852713178,0.8018410852713178,0.8018410852713178,0.8018410852713178,0.8018410852713178,0.8018410852713178,0.8018410852713178,0.8018410852713178,0.6666666666666666,0.6666666666666666,0.6666666666666666,0.6666666666666666,0.6666666666666666,0.6666666666666666,0.6666666666666666,0.6666666666666666,0.6666666666666666,0.6666666666666666,0.6666666666666666,0.6666666666666666,0.6666666666666666,0.6666666666666666,0.6666666666666666,0.6666666666666666,0.563468992248062,0.563468992248062,0.563468992248062,0.563468992248062,0.563468992248062,0.563468992248062,0.563468992248062,0.563468992248062,0.563468992248062,0.6056201550387597,0.6056201550387597,0.6056201550387597,0.6056201550387597,0.6056201550387597,0.6056201550387597,0.6056201550387597,0.6719961240310077,0.6719961240310077,0.6719961240310077,0.6719961240310077,0.6719961240310077,0.6719961240310077,0.6719961240310077,0.6719961240310077,0.6719961240310077,0.6719961240310077,0.6719961240310077,0.6719961240310077,0.6719961240310077,0.6719961240310077,0.6719961240310077,0.6719961240310077,0.6719961240310077,0.6719961240310077,0.6719961240310077,0.6719961240310077,0.6719961240310077,0.6719961240310077,0.6719961240310077,0.6719961240310077,0.6719961240310077,0.6719961240310077,0.6719961240310077,0.6719961240310077,0.6719961240310077,0.6719961240310077,0.6719961240310077,0.42296511627906974,0.42296511627906974,0.42296511627906974,0.42296511627906974,0.48158914728682173,0.48158914728682173,0.48158914728682173,0.48158914728682173,0.48158914728682173,0.48158914728682173,0.48158914728682173,0.48158914728682173,0.48158914728682173,0.48158914728682173,0.48158914728682173,0.48158914728682173,0.48158914728682173,0.48158914728682173,0.48158914728682173,0.4578488372093023,0.4578488372093023,0.4578488372093023,0.4578488372093023,0.4578488372093023,0.49079457364341084,0.49079457364341084,0.49079457364341084,0.4937015503875969,0.4937015503875969,0.4937015503875969,0.4937015503875969,0.4937015503875969,0.4937015503875969,0.4937015503875969,0.4937015503875969,0.4937015503875969,0.4937015503875969,0.500484496124031,0.500484496124031,0.500484496124031,0.500484496124031,0.500484496124031,0.4423449612403101,0.4423449612403101,0.4423449612403101,0.4423449612403101,0.4423449612403101,0.4423449612403101,0.4423449612403101,0.4423449612403101,0.4423449612403101,0.43362403100775193,0.43362403100775193,0.43362403100775193,0.43362403100775193,0.43362403100775193,0.43362403100775193,0.43992248062015504,0.43992248062015504,0.43992248062015504,0.43992248062015504,0.43992248062015504,0.43992248062015504,0.43992248062015504,0.43992248062015504,0.43992248062015504,0.3449612403100775,0.3449612403100775,0.3449612403100775,0.3449612403100775,0.3449612403100775,0.312984496124031,0.312984496124031,0.312984496124031,0.312984496124031,0.312984496124031,0.312984496124031,0.312984496124031,0.25,0.25,0.25,0.25,0.25,0.25,0.25,0.25,0.25,0.3250968992248062,0.3250968992248062,0.3250968992248062,0.3250968992248062,0.3250968992248062,0.3250968992248062,0.3250968992248062,0.3250968992248062,0.35852713178294576,0.35852713178294576,0.35852713178294576,0.35852713178294576,0.35852713178294576,0.3628875968992248,0.3628875968992248,0.3628875968992248,0.3628875968992248,0.3628875968992248,0.373546511627907,0.373546511627907,0.373546511627907,0.373546511627907,0.373546511627907,0.373546511627907,0.3449612403100775,0.3449612403100775,0.3449612403100775,0.313953488372093,0.313953488372093,0.313953488372093,0.313953488372093,0.313953488372093,0.313953488372093,0.37790697674418605,0.37790697674418605,0.37790697674418605,0.37790697674418605,0.37790697674418605,0.37790697674418605,0.37790697674418605,0.37790697674418605,0.37790697674418605,0.3425387596899225,0.3425387596899225,0.3425387596899225,0.3425387596899225,0.3425387596899225,0.34108527131782945,0.34108527131782945,0.34108527131782945,0.34108527131782945,0.34108527131782945,0.36676356589147285,0.36676356589147285,0.36676356589147285,0.36676356589147285,0.36676356589147285,0.36676356589147285,0.36676356589147285,0.36676356589147285,0.3953488372093023,0.3953488372093023,0.3953488372093023,0.3953488372093023,0.3953488372093023,0.3953488372093023,0.3953488372093023,0.3953488372093023,0.3953488372093023,0.42926356589147285,0.42926356589147285,0.42926356589147285,0.42926356589147285,0.42926356589147285,0.42926356589147285,0.42926356589147285,0.42926356589147285,0.42926356589147285,0.41957364341085274,0.41957364341085274,0.41957364341085274,0.41957364341085274,0.41957364341085274,0.41957364341085274,0.4132751937984496,0.4132751937984496,0.4132751937984496,0.4132751937984496,0.4132751937984496,0.4132751937984496,0.4132751937984496,0.4132751937984496,0.4132751937984496,0.4132751937984496,0.4132751937984496,0.4132751937984496,0.40310077519379844,0.40310077519379844,0.40310077519379844,0.40310077519379844,0.40310077519379844,0.40310077519379844,0.3997093023255814,0.3997093023255814,0.3997093023255814,0.3997093023255814,0.3997093023255814,0.3997093023255814,0.3997093023255814,0.3997093023255814,0.3997093023255814,0.3997093023255814,0.3997093023255814,0.3997093023255814,0.3246124031007752,0.3246124031007752,0.3246124031007752,0.3246124031007752,0.3246124031007752,0.3246124031007752,0.3246124031007752,0.3246124031007752,0.3246124031007752,0.3246124031007752,0.2868217054263566,0.2868217054263566,0.2868217054263566,0.2868217054263566,0.2868217054263566,0.2868217054263566,0.2868217054263566,0.2868217054263566,0.2868217054263566,0.2868217054263566,0.24757751937984496,0.24757751937984496,0.24757751937984496,0.24757751937984496,0.24757751937984496,0.24757751937984496,0.24757751937984496,0.24757751937984496,0.24757751937984496,0.24757751937984496,0.1560077519379845,0.1560077519379845,0.1560077519379845,0.1560077519379845,0.1560077519379845,0.1560077519379845,0.1560077519379845,0.1560077519379845,0.1560077519379845,0.1560077519379845,0.13226744186046513,0.13226744186046513,0.13226744186046513,0.13226744186046513,0.13226744186046513,0.13226744186046513,0.13226744186046513,0.13226744186046513,0.13226744186046513,0.13226744186046513,0.07218992248062016,0.07218992248062016,0.07218992248062016,0.07218992248062016,0.07218992248062016,0.07218992248062016,0.07218992248062016,0.07218992248062016,0.07218992248062016,0.07218992248062016,0.03682170542635659,0.03682170542635659,0.03682170542635659,0.03682170542635659,0.03682170542635659,0.03682170542635659,0.03682170542635659,0.03682170542635659,0.03682170542635659,0.03682170542635659,0.0,0.0,0.0,0.0,0.0,0.0,0.0,0.0,0.0,0.0,0.0,0.0,0.0,0.0,0.0,0.0,0.0,0.0,0.0,0.0,0.0,0.0,0.0,0.0,0.0,0.0,0.0,0.0,0.0,0.0,0.0,0.0,0.0,0.0,0.0,0.0,0.0,0.0,0.0,0.0,0.0,0.0,0.0,0.0,0.0,0.0,0.0,0.0,0.0,0.0,0.0,0.0,0.0,0.0,0.0,0.0,0.0,0.0,0.0,0.0,0.0,0.0,0.0,0.0,0.0,0.0,0.0,0.0,0.0,0.0,0.0,0.0,0.0,0.0,0.0,0.0,0.0,0.0,0.0,0.0,0.0,0.0,0.0,0.0,0.0,0.0,0.0,0.0,0.0,0.0,0.0,0.0,0.0,0.0,0.0,0.0,0.0,0.0,0.0,0.0,0.0,0.0,0.0,0.0,0.0,0.0,0.0,0.0,0.0,0.0,0.0,0.0,0.0,0.0,0.0,0.0,0.0,0.0,0.0,0.0,0.0,0.0,0.0,0.0,0.0,0.0,0.0,0.0,0.0,0.0,0.0,0.0,0.0,0.0,0.0,0.0,0.0,0.0,0.0,0.0,0.0,0.0,0.0,0.0,0.0,0.0,0.0,0.0,0.0,0.0,0.0,0.0,0.0,0.0,0.0,0.0,0.0,0.0,0.0,0.0,0.0,0.0,0.0,0.0,0.0,0.0,0.0,0.0,0.0,0.0,0.39341085271317827,0.39341085271317827,0.39341085271317827,0.39341085271317827,0.39341085271317827,0.39341085271317827,0.39341085271317827,0.39341085271317827,0.39341085271317827,0.39341085271317827,0.39341085271317827,0.39341085271317827,0.39341085271317827,0.39341085271317827,0.39341085271317827,0.39341085271317827,0.39341085271317827,0.39341085271317827,0.39341085271317827,0.39341085271317827,0.39341085271317827,0.39341085271317827,0.39341085271317827,0.39341085271317827,0.39341085271317827,0.39341085271317827,0.39341085271317827,0.39341085271317827,0.39341085271317827,0.39341085271317827,0.5799418604651163,0.5799418604651163,0.5799418604651163,0.5799418604651163,0.5799418604651163,0.5799418604651163,0.5799418604651163,0.5799418604651163,0.5799418604651163,0.5799418604651163,0.6133720930232558,0.6133720930232558,0.6133720930232558,0.6133720930232558,0.6133720930232558,0.6133720930232558,0.6133720930232558,0.6133720930232558,0.6133720930232558	0.3901033965138684	0.3827556648777579	0:0.9288,1:0.0683,2:0.0029	0.12354651162790697	0.07122093
L125_gDNA349	4_consensus_motifs_40bp_spacing_1	1057	0.10501419110690634	0.6546830652790918,0.6546830652790918,0.6546830652790918,0.6546830652790918,0.6546830652790918,0.6546830652790918,0.6546830652790918,0.6546830652790918,0.6546830652790918,0.6546830652790918,0.6546830652790918,0.6546830652790918,0.6546830652790918,0.6546830652790918,0.6546830652790918,0.6546830652790918,0.6546830652790918,0.6546830652790918,0.6546830652790918,0.6546830652790918,0.6546830652790918,0.6546830652790918,0.6546830652790918,0.6546830652790918,0.6546830652790918,0.6546830652790918,0.6546830652790918,0.6546830652790918,0.6546830652790918,0.6546830652790918,0.6546830652790918,0.8467360454115421,0.8467360454115421,0.8467360454115421,0.8467360454115421,0.8467360454115421,0.8467360454115421,0.8467360454115421,0.8467360454115421,0.8467360454115421,0.8789025543992431,0.8789025543992431,0.8789025543992431,0.8789025543992431,0.8789025543992431,0.8789025543992431,0.8789025543992431,0.8789025543992431,0.8789025543992431,0.9016083254493851,0.9016083254493851,0.9016083254493851,0.9016083254493851,0.9063386944181646,0.9063386944181646,0.9063386944181646,0.9063386944181646,0.9063386944181646,0.9063386944181646,0.9063386944181646,0.9063386944181646,0.9063386944181646,0.9063386944181646,0.9063386944181646,0.9063386944181646,0.9063386944181646,0.9063386944181646,0.9063386944181646,0.9063386944181646,0.9063386944181646,0.9063386944181646,0.9063386944181646,0.9063386944181646,0.9063386944181646,0.9063386944181646,0.9063386944181646,0.9063386944181646,0.9063386944181646,0.9063386944181646,0.9063386944181646,0.9063386944181646,0.5241248817407758,0.5241248817407758,0.5241248817407758,0.5638599810785241,0.5638599810785241,0.5638599810785241,0.5638599810785241,0.5638599810785241,0.5638599810785241,0.5638599810785241,0.5638599810785241,0.5638599810785241,0.5638599810785241,0.5638599810785241,0.5638599810785241,0.5146641438032167,0.5146641438032167,0.5146641438032167,0.5146641438032167,0.5146641438032167,0.5146641438032167,0.5146641438032167,0.5146641438032167,0.5146641438032167,0.5146641438032167,0.5146641438032167,0.5146641438032167,0.5146641438032167,0.5146641438032167,0.5146641438032167,0.5146641438032167,0.5146641438032167,0.5146641438032167,0.5146641438032167,0.5146641438032167,0.5146641438032167,0.5146641438032167,0.5146641438032167,0.5146641438032167,0.5146641438032167,0.5146641438032167,0.78240302743614,0.78240302743614,0.78240302743614,0.78240302743614,0.78240302743614,0.78240302743614,0.78240302743614,0.8126773888363292,0.8126773888363292,0.8126773888363292,0.8126773888363292,0.8126773888363292,0.8126773888363292,0.8126773888363292,0.8126773888363292,0.8126773888363292,0.8126773888363292,0.8126773888363292,0.8126773888363292,0.8126773888363292,0.8126773888363292,0.8126773888363292,0.8126773888363292,0.8126773888363292,0.8126773888363292,0.8126773888363292,0.8126773888363292,0.8126773888363292,0.8126773888363292,0.8126773888363292,0.8126773888363292,0.8126773888363292,0.8126773888363292,0.8126773888363292,0.8126773888363292,0.8126773888363292,0.6035950804162725,0.6035950804162725,0.6035950804162725,0.6035950804162725,0.6035950804162725,0.6508987701040682,0.6508987701040682,0.6508987701040682,0.6508987701040682,0.6508987701040682,0.6508987701040682,0.6508987701040682,0.6508987701040682,0.6508987701040682,0.6508987701040682,0.6508987701040682,0.6508987701040682,0.6508987701040682,0.6508987701040682,0.6508987701040682,0.6508987701040682,0.6508987701040682,0.6508987701040682,0.6508987701040682,0.6508987701040682,0.6508987701040682,0.6508987701040682,0.6508987701040682,0.6508987701040682,0.6508987701040682,0.6508987701040682,0.7691579943235572,0.7691579943235572,0.7691579943235572,0.7691579943235572,0.7691579943235572,0.7691579943235572,0.7691579943235572,0.7691579943235572,0.7559129612109745,0.7559129612109745,0.7559129612109745,0.7559129612109745,0.7559129612109745,0.7559129612109745,0.7559129612109745,0.7559129612109745,0.7559129612109745,0.7559129612109745,0.7559129612109745,0.7559129612109745,0.7559129612109745,0.7559129612109745,0.7559129612109745,0.7559129612109745,0.618732261116367,0.618732261116367,0.618732261116367,0.618732261116367,0.618732261116367,0.618732261116367,0.618732261116367,0.618732261116367,0.618732261116367,0.6537369914853358,0.6537369914853358,0.6537369914853358,0.6537369914853358,0.6537369914853358,0.6537369914853358,0.6537369914853358,0.7265846736045412,0.7265846736045412,0.7265846736045412,0.7265846736045412,0.7265846736045412,0.7265846736045412,0.7265846736045412,0.7265846736045412,0.7265846736045412,0.7265846736045412,0.7265846736045412,0.7265846736045412,0.7265846736045412,0.7265846736045412,0.7265846736045412,0.7265846736045412,0.7265846736045412,0.7265846736045412,0.7265846736045412,0.7265846736045412,0.7265846736045412,0.7265846736045412,0.7265846736045412,0.7265846736045412,0.7265846736045412,0.7265846736045412,0.7265846736045412,0.7265846736045412,0.7265846736045412,0.7265846736045412,0.7265846736045412,0.4011352885525071,0.4011352885525071,0.4011352885525071,0.4011352885525071,0.4616840113528855,0.4616840113528855,0.4616840113528855,0.4616840113528855,0.4616840113528855,0.4616840113528855,0.4616840113528855,0.4616840113528855,0.4616840113528855,0.4616840113528855,0.4616840113528855,0.4616840113528855,0.4616840113528855,0.4616840113528855,0.4616840113528855,0.4011352885525071,0.4011352885525071,0.4011352885525071,0.4011352885525071,0.4011352885525071,0.40681173131504256,0.40681173131504256,0.40681173131504256,0.4181646168401135,0.4181646168401135,0.4181646168401135,0.4181646168401135,0.4181646168401135,0.4181646168401135,0.4181646168401135,0.4181646168401135,0.4181646168401135,0.4181646168401135,0.42857142857142855,0.42857142857142855,0.42857142857142855,0.42857142857142855,0.42857142857142855,0.3197729422894986,0.3197729422894986,0.3197729422894986,0.3197729422894986,0.3197729422894986,0.3197729422894986,0.3197729422894986,0.3197729422894986,0.3197729422894986,0.2857142857142857,0.2857142857142857,0.2857142857142857,0.2857142857142857,0.2857142857142857,0.2857142857142857,0.2904446546830653,0.2904446546830653,0.2904446546830653,0.2904446546830653,0.2904446546830653,0.2904446546830653,0.2904446546830653,0.2904446546830653,0.2904446546830653,0.2904446546830653,0.2904446546830653,0.2904446546830653,0.27057710501419113,0.27057710501419113,0.27057710501419113,0.27057710501419113,0.27057710501419113,0.27057710501419113,0.27057710501419113,0.26490066225165565,0.26490066225165565,0.26490066225165565,0.26490066225165565,0.26490066225165565,0.19394512771996217,0.19394512771996217,0.19394512771996217,0.19394512771996217,0.19394512771996217,0.2109744560075686,0.2109744560075686,0.2109744560075686,0.2109744560075686,0.2109744560075686,0.2109744560075686,0.2109744560075686,0.2109744560075686,0.2109744560075686,0.2109744560075686,0.21759697256385999,0.21759697256385999,0.21759697256385999,0.21759697256385999,0.21759697256385999,0.21759697256385999,0.21759697256385999,0.21759697256385999,0.21759697256385999,0.22421948912015138,0.22421948912015138,0.22421948912015138,0.22421948912015138,0.22421948912015138,0.22421948912015138,0.22894985808893092,0.22894985808893092,0.22894985808893092,0.1684011352885525,0.1684011352885525,0.1684011352885525,0.1684011352885525,0.1684011352885525,0.1684011352885525,0.21665089877010407,0.21665089877010407,0.21665089877010407,0.21665089877010407,0.21665089877010407,0.22232734153263956,0.22232734153263956,0.22232734153263956,0.22232734153263956,0.22232734153263956,0.19299905392620625,0.19299905392620625,0.19299905392620625,0.19299905392620625,0.19299905392620625,0.20813623462630085,0.20813623462630085,0.20813623462630085,0.20056764427625354,0.20056764427625354,0.20056764427625354,0.20908230842005676,0.20908230842005676,0.20908230842005676,0.20908230842005676,0.20908230842005676,0.20908230842005676,0.23273415326395458,0.23273415326395458,0.23273415326395458,0.23273415326395458,0.23273415326395458,0.23273415326395458,0.23273415326395458,0.23273415326395458,0.23273415326395458,0.22989593188268684,0.22989593188268684,0.22989593188268684,0.22989593188268684,0.22989593188268684,0.22989593188268684,0.22989593188268684,0.22989593188268684,0.22989593188268684,0.20624408703878902,0.20624408703878902,0.20624408703878902,0.20624408703878902,0.20624408703878902,0.20624408703878902,0.20151371807000945,0.20151371807000945,0.20151371807000945,0.20151371807000945,0.20151371807000945,0.20151371807000945,0.20151371807000945,0.20151371807000945,0.20151371807000945,0.20151371807000945,0.20151371807000945,0.20151371807000945,0.20151371807000945,0.20151371807000945,0.20151371807000945,0.20151371807000945,0.20151371807000945,0.20151371807000945,0.17218543046357615,0.17218543046357615,0.17218543046357615,0.17218543046357615,0.17029328287606432,0.17029328287606432,0.17029328287606432,0.17029328287606432,0.17029328287606432,0.17029328287606432,0.17029328287606432,0.17029328287606432,0.1532639545884579,0.1532639545884579,0.1532639545884579,0.1532639545884579,0.1532639545884579,0.1532639545884579,0.1532639545884579,0.1532639545884579,0.1532639545884579,0.1532639545884579,0.1466414380321665,0.1466414380321665,0.1466414380321665,0.1466414380321665,0.1466414380321665,0.1466414380321665,0.1466414380321665,0.1466414380321665,0.1466414380321665,0.1466414380321665,0.12771996215704826,0.12771996215704826,0.12771996215704826,0.12771996215704826,0.12771996215704826,0.12771996215704826,0.12771996215704826,0.12771996215704826,0.12771996215704826,0.12771996215704826,0.07947019867549669,0.07947019867549669,0.07947019867549669,0.07947019867549669,0.07947019867549669,0.07947019867549669,0.07947019867549669,0.07947019867549669,0.07947019867549669,0.07947019867549669,0.07379375591296121,0.07379375591296121,0.07379375591296121,0.07379375591296121,0.07379375591296121,0.07379375591296121,0.07379375591296121,0.07379375591296121,0.07379375591296121,0.07379375591296121,0.04068117313150426,0.04068117313150426,0.04068117313150426,0.04068117313150426,0.04068117313150426,0.04068117313150426,0.04068117313150426,0.04068117313150426,0.04068117313150426,0.04068117313150426,0.006622516556291391,0.006622516556291391,0.006622516556291391,0.006622516556291391,0.006622516556291391,0.006622516556291391,0.006622516556291391,0.006622516556291391,0.006622516556291391,0.006622516556291391,0.0,0.0,0.0,0.0,0.0,0.0,0.0,0.0,0.0,0.0,0.0,0.0,0.0,0.0,0.0,0.0,0.0,0.0,0.0,0.0,0.0,0.0,0.0,0.0,0.0,0.0,0.0,0.0,0.0,0.0,0.0,0.0,0.0,0.0,0.0,0.0,0.0,0.0,0.0,0.0,0.0,0.0,0.0,0.0,0.0,0.0,0.0,0.0,0.0,0.0,0.0,0.0,0.0,0.0,0.0,0.0,0.0,0.0,0.0,0.0,0.0,0.0,0.0,0.0,0.0,0.0,0.0,0.0,0.0,0.0,0.0,0.0,0.0,0.0,0.0,0.0,0.0,0.0,0.0,0.0,0.0,0.0,0.0,0.0,0.0,0.0,0.0,0.0,0.0,0.0,0.0,0.0,0.0,0.0,0.0,0.0,0.0,0.0,0.0,0.0,0.0,0.0,0.0,0.0,0.0,0.0,0.0,0.0,0.0,0.0,0.0,0.0,0.0,0.0,0.0,0.0,0.0,0.0,0.0,0.0,0.0,0.0,0.0,0.0,0.0,0.0,0.0,0.0,0.0,0.0,0.0,0.0,0.0,0.0,0.0,0.0,0.0,0.0,0.0,0.0,0.0,0.0,0.0,0.0,0.0,0.0,0.0,0.0,0.0,0.0,0.0,0.0,0.0,0.0,0.0,0.0,0.0,0.0,0.0,0.0,0.0,0.0,0.0,0.0,0.0,0.0,0.0,0.0,0.0,0.0,0.413434247871334,0.413434247871334,0.413434247871334,0.413434247871334,0.413434247871334,0.413434247871334,0.413434247871334,0.413434247871334,0.413434247871334,0.413434247871334,0.413434247871334,0.413434247871334,0.413434247871334,0.413434247871334,0.413434247871334,0.413434247871334,0.413434247871334,0.413434247871334,0.413434247871334,0.413434247871334,0.413434247871334,0.413434247871334,0.413434247871334,0.413434247871334,0.413434247871334,0.413434247871334,0.413434247871334,0.413434247871334,0.413434247871334,0.413434247871334,0.619678334910123,0.619678334910123,0.619678334910123,0.619678334910123,0.619678334910123,0.619678334910123,0.619678334910123,0.619678334910123,0.619678334910123,0.619678334910123,0.6546830652790918,0.6546830652790918,0.6546830652790918,0.6546830652790918,0.6546830652790918,0.6546830652790918,0.6546830652790918,0.6546830652790918,0.6546830652790918	0.2536626180541504	0.25270982565211514	0:0.8959,1:0.1031,2:0.0009	0.065279092	0.10406811731315042
L125_gDNA349	6_consensus_motifs_25bp_spacing_1	886	0.1670428893905192	0.690744920993228,0.690744920993228,0.690744920993228,0.690744920993228,0.690744920993228,0.690744920993228,0.690744920993228,0.690744920993228,0.690744920993228,0.690744920993228,0.690744920993228,0.690744920993228,0.690744920993228,0.690744920993228,0.690744920993228,0.690744920993228,0.690744920993228,0.690744920993228,0.690744920993228,0.690744920993228,0.690744920993228,0.690744920993228,0.690744920993228,0.690744920993228,0.690744920993228,0.690744920993228,0.690744920993228,0.690744920993228,0.690744920993228,0.690744920993228,0.690744920993228,0.781038374717833,0.781038374717833,0.781038374717833,0.781038374717833,0.781038374717833,0.781038374717833,0.781038374717833,0.781038374717833,0.781038374717833,0.8160270880361173,0.8160270880361173,0.8160270880361173,0.8160270880361173,0.8160270880361173,0.8160270880361173,0.8160270880361173,0.8160270880361173,0.8160270880361173,0.8397291196388262,0.8397291196388262,0.8397291196388262,0.8397291196388262,0.8408577878103838,0.8408577878103838,0.8408577878103838,0.8408577878103838,0.8408577878103838,0.8408577878103838,0.8408577878103838,0.8408577878103838,0.8408577878103838,0.8408577878103838,0.8408577878103838,0.8408577878103838,0.8408577878103838,0.8408577878103838,0.8408577878103838,0.8408577878103838,0.8408577878103838,0.8408577878103838,0.8408577878103838,0.8408577878103838,0.8408577878103838,0.8408577878103838,0.8408577878103838,0.8408577878103838,0.8408577878103838,0.8408577878103838,0.8408577878103838,0.8408577878103838,0.3476297968397291,0.3476297968397291,0.3476297968397291,0.37133182844243795,0.37133182844243795,0.37133182844243795,0.37133182844243795,0.37133182844243795,0.37133182844243795,0.37133182844243795,0.37133182844243795,0.37133182844243795,0.37133182844243795,0.37133182844243795,0.37133182844243795,0.40970654627539504,0.40970654627539504,0.40970654627539504,0.40970654627539504,0.40970654627539504,0.40970654627539504,0.40970654627539504,0.40970654627539504,0.40970654627539504,0.40970654627539504,0.40970654627539504,0.40970654627539504,0.40970654627539504,0.40970654627539504,0.40970654627539504,0.40970654627539504,0.40970654627539504,0.40970654627539504,0.40970654627539504,0.40970654627539504,0.40970654627539504,0.40970654627539504,0.40970654627539504,0.40970654627539504,0.40970654627539504,0.40970654627539504,0.8476297968397292,0.8476297968397292,0.8476297968397292,0.8476297968397292,0.8476297968397292,0.8476297968397292,0.8476297968397292,0.9356659142212189,0.9356659142212189,0.9356659142212189,0.9356659142212189,0.9356659142212189,0.9356659142212189,0.9356659142212189,0.9356659142212189,0.9356659142212189,0.9356659142212189,0.9356659142212189,0.9356659142212189,0.9356659142212189,0.9356659142212189,0.9356659142212189,0.9356659142212189,0.9356659142212189,0.9356659142212189,0.9356659142212189,0.9356659142212189,0.9356659142212189,0.9356659142212189,0.9356659142212189,0.9356659142212189,0.9356659142212189,0.9356659142212189,0.9356659142212189,0.9356659142212189,0.9356659142212189,0.827313769751693,0.827313769751693,0.827313769751693,0.827313769751693,0.827313769751693,0.8318284424379232,0.8318284424379232,0.8318284424379232,0.8318284424379232,0.8318284424379232,0.8318284424379232,0.8318284424379232,0.8318284424379232,0.8318284424379232,0.8318284424379232,0.8318284424379232,0.8318284424379232,0.8318284424379232,0.8318284424379232,0.8318284424379232,0.8318284424379232,0.8318284424379232,0.8318284424379232,0.8318284424379232,0.8318284424379232,0.8318284424379232,0.8318284424379232,0.8318284424379232,0.8318284424379232,0.8318284424379232,0.8318284424379232,0.845372460496614,0.845372460496614,0.845372460496614,0.845372460496614,0.845372460496614,0.845372460496614,0.845372460496614,0.845372460496614,0.8115124153498872,0.8115124153498872,0.8115124153498872,0.8115124153498872,0.8115124153498872,0.8115124153498872,0.8115124153498872,0.8115124153498872,0.8115124153498872,0.8115124153498872,0.8115124153498872,0.8115124153498872,0.8115124153498872,0.8115124153498872,0.8115124153498872,0.8115124153498872,0.6320541760722348,0.6320541760722348,0.6320541760722348,0.6320541760722348,0.6320541760722348,0.6320541760722348,0.6320541760722348,0.6320541760722348,0.6320541760722348,0.6591422121896162,0.6591422121896162,0.6591422121896162,0.6591422121896162,0.6591422121896162,0.6591422121896162,0.6591422121896162,0.6681715575620768,0.6681715575620768,0.6681715575620768,0.6681715575620768,0.6681715575620768,0.6681715575620768,0.6681715575620768,0.6681715575620768,0.6681715575620768,0.6681715575620768,0.6681715575620768,0.6681715575620768,0.6681715575620768,0.6681715575620768,0.6681715575620768,0.6681715575620768,0.6681715575620768,0.6681715575620768,0.6681715575620768,0.6681715575620768,0.6681715575620768,0.6681715575620768,0.6681715575620768,0.6681715575620768,0.6681715575620768,0.6681715575620768,0.6681715575620768,0.6681715575620768,0.6681715575620768,0.6681715575620768,0.6681715575620768,0.1455981941309255,0.1455981941309255,0.1455981941309255,0.1455981941309255,0.16817155756207675,0.16817155756207675,0.16817155756207675,0.16817155756207675,0.16817155756207675,0.16817155756207675,0.16817155756207675,0.16817155756207675,0.16817155756207675,0.16817155756207675,0.16817155756207675,0.16817155756207675,0.16817155756207675,0.16817155756207675,0.16817155756207675,0.14221218961625282,0.14221218961625282,0.14221218961625282,0.14221218961625282,0.14221218961625282,0.14221218961625282,0.14221218961625282,0.14221218961625282,0.14221218961625282,0.14221218961625282,0.14221218961625282,0.14221218961625282,0.14221218961625282,0.1455981941309255,0.1455981941309255,0.1455981941309255,0.1455981941309255,0.1489841986455982,0.1489841986455982,0.1489841986455982,0.1489841986455982,0.1489841986455982,0.13544018058690746,0.13544018058690746,0.13544018058690746,0.13544018058690746,0.13544018058690746,0.12302483069977427,0.12302483069977427,0.12302483069977427,0.12302483069977427,0.12302483069977427,0.12302483069977427,0.12302483069977427,0.12302483069977427,0.12302483069977427,0.12302483069977427,0.12302483069977427,0.13769751693002258,0.13769751693002258,0.13769751693002258,0.13769751693002258,0.13769751693002258,0.13769751693002258,0.13769751693002258,0.13769751693002258,0.13769751693002258,0.11060948081264109,0.11060948081264109,0.11060948081264109,0.11060948081264109,0.11060948081264109,0.0835214446952596,0.0835214446952596,0.0835214446952596,0.0835214446952596,0.0835214446952596,0.0835214446952596,0.0835214446952596,0.07674943566591422,0.07674943566591422,0.07674943566591422,0.07674943566591422,0.07674943566591422,0.07674943566591422,0.07674943566591422,0.07674943566591422,0.07674943566591422,0.07674943566591422,0.07674943566591422,0.07674943566591422,0.07674943566591422,0.07674943566591422,0.07674943566591422,0.07674943566591422,0.07674943566591422,0.09142212189616253,0.09142212189616253,0.09142212189616253,0.09142212189616253,0.09142212189616253,0.09142212189616253,0.09142212189616253,0.09142212189616253,0.09142212189616253,0.09142212189616253,0.09255079006772009,0.09255079006772009,0.09255079006772009,0.09255079006772009,0.09255079006772009,0.09255079006772009,0.08239277652370203,0.08239277652370203,0.08239277652370203,0.060948081264108354,0.060948081264108354,0.060948081264108354,0.060948081264108354,0.060948081264108354,0.060948081264108354,0.08013544018058691,0.08013544018058691,0.08013544018058691,0.08013544018058691,0.08013544018058691,0.08013544018058691,0.08013544018058691,0.08013544018058691,0.08013544018058691,0.062076749435665914,0.062076749435665914,0.062076749435665914,0.062076749435665914,0.062076749435665914,0.0835214446952596,0.0835214446952596,0.0835214446952596,0.0835214446952596,0.0835214446952596,0.09142212189616253,0.09142212189616253,0.09142212189616253,0.09142212189616253,0.09142212189616253,0.09142212189616253,0.09142212189616253,0.09142212189616253,0.10948081264108352,0.10948081264108352,0.10948081264108352,0.10948081264108352,0.10948081264108352,0.10948081264108352,0.10948081264108352,0.10948081264108352,0.10948081264108352,0.1275395033860045,0.1275395033860045,0.1275395033860045,0.1275395033860045,0.1275395033860045,0.1275395033860045,0.1275395033860045,0.1275395033860045,0.1275395033860045,0.1275395033860045,0.1275395033860045,0.1275395033860045,0.11286681715575621,0.11286681715575621,0.11286681715575621,0.11286681715575621,0.11286681715575621,0.11286681715575621,0.11286681715575621,0.11286681715575621,0.11286681715575621,0.11286681715575621,0.11286681715575621,0.11286681715575621,0.11286681715575621,0.11286681715575621,0.11286681715575621,0.11286681715575621,0.11286681715575621,0.11286681715575621,0.11286681715575621,0.11286681715575621,0.11286681715575621,0.11060948081264109,0.11060948081264109,0.11060948081264109,0.11060948081264109,0.11060948081264109,0.11060948081264109,0.11060948081264109,0.11060948081264109,0.11060948081264109,0.11060948081264109,0.11060948081264109,0.11060948081264109,0.11060948081264109,0.11060948081264109,0.11060948081264109,0.11060948081264109,0.11060948081264109,0.11060948081264109,0.11060948081264109,0.11060948081264109,0.11060948081264109,0.11060948081264109,0.09593679458239278,0.09593679458239278,0.09593679458239278,0.09593679458239278,0.09593679458239278,0.09593679458239278,0.09593679458239278,0.09593679458239278,0.09593679458239278,0.09593679458239278,0.09480812641083522,0.09480812641083522,0.09480812641083522,0.09480812641083522,0.09480812641083522,0.09480812641083522,0.09480812641083522,0.09480812641083522,0.09480812641083522,0.09480812641083522,0.0744920993227991,0.0744920993227991,0.0744920993227991,0.0744920993227991,0.0744920993227991,0.0744920993227991,0.0744920993227991,0.0744920993227991,0.0744920993227991,0.0744920993227991,0.07223476297968397,0.07223476297968397,0.07223476297968397,0.07223476297968397,0.07223476297968397,0.07223476297968397,0.07223476297968397,0.07223476297968397,0.07223476297968397,0.07223476297968397,0.04288939051918736,0.04288939051918736,0.04288939051918736,0.04288939051918736,0.04288939051918736,0.04288939051918736,0.04288939051918736,0.04288939051918736,0.04288939051918736,0.04288939051918736,0.01805869074492099,0.01805869074492099,0.01805869074492099,0.01805869074492099,0.01805869074492099,0.01805869074492099,0.01805869074492099,0.01805869074492099,0.01805869074492099,0.01805869074492099,0.0,0.0,0.0,0.0,0.0,0.0,0.0,0.0,0.0,0.0,0.0,0.0,0.0,0.0,0.0,0.0,0.0,0.0,0.0,0.0,0.0,0.0,0.0,0.0,0.0,0.0,0.0,0.0,0.0,0.0,0.0,0.0,0.0,0.0,0.0,0.0,0.0,0.0,0.0,0.0,0.0,0.0,0.0,0.0,0.0,0.0,0.0,0.0,0.0,0.0,0.0,0.0,0.0,0.0,0.0,0.0,0.0,0.0,0.0,0.0,0.0,0.0,0.0,0.0,0.0,0.0,0.0,0.0,0.0,0.0,0.0,0.0,0.0,0.0,0.0,0.0,0.0,0.0,0.0,0.0,0.0,0.0,0.0,0.0,0.0,0.0,0.0,0.0,0.0,0.0,0.0,0.0,0.0,0.0,0.0,0.0,0.0,0.0,0.0,0.0,0.0,0.0,0.0,0.0,0.0,0.0,0.0,0.0,0.0,0.0,0.0,0.0,0.0,0.0,0.0,0.0,0.0,0.0,0.0,0.0,0.0,0.0,0.0,0.0,0.0,0.0,0.0,0.0,0.0,0.0,0.0,0.0,0.0,0.0,0.0,0.0,0.0,0.0,0.0,0.0,0.0,0.0,0.0,0.0,0.0,0.0,0.0,0.0,0.0,0.0,0.0,0.0,0.0,0.0,0.0,0.0,0.0,0.0,0.0,0.0,0.0,0.0,0.0,0.0,0.0,0.0,0.0,0.0,0.0,0.0,0.5158013544018059,0.5158013544018059,0.5158013544018059,0.5158013544018059,0.5158013544018059,0.5158013544018059,0.5158013544018059,0.5158013544018059,0.5158013544018059,0.5158013544018059,0.5158013544018059,0.5158013544018059,0.5158013544018059,0.5158013544018059,0.5158013544018059,0.5158013544018059,0.5158013544018059,0.5158013544018059,0.5158013544018059,0.5158013544018059,0.5158013544018059,0.5158013544018059,0.5158013544018059,0.5158013544018059,0.5158013544018059,0.5158013544018059,0.5158013544018059,0.5158013544018059,0.5158013544018059,0.5158013544018059,0.6839729119638827,0.6839729119638827,0.6839729119638827,0.6839729119638827,0.6839729119638827,0.6839729119638827,0.6839729119638827,0.6839729119638827,0.6839729119638827,0.6839729119638827,0.690744920993228,0.690744920993228,0.690744920993228,0.690744920993228,0.690744920993228,0.690744920993228,0.690744920993228,0.690744920993228,0.690744920993228	0.10599694672425265	0.10355348430787155	0:0.8962,1:0.0621,2:0.0282,4:0.0079,3:0.0056	0.024830699774266364	0.1038374717832957
L125_gDNA349	2_consensus_motifs_25bp_spacing_2	295	0.06440678	0.43050847457627117,0.43050847457627117,0.43050847457627117,0.43050847457627117,0.43050847457627117,0.43050847457627117,0.43050847457627117,0.43050847457627117,0.43050847457627117,0.43050847457627117,0.43050847457627117,0.43050847457627117,0.43050847457627117,0.43050847457627117,0.43050847457627117,0.43050847457627117,0.43050847457627117,0.43050847457627117,0.43050847457627117,0.43050847457627117,0.43050847457627117,0.43050847457627117,0.43050847457627117,0.43050847457627117,0.43050847457627117,0.43050847457627117,0.43050847457627117,0.43050847457627117,0.43050847457627117,0.43050847457627117,0.43050847457627117,0.6474576271186441,0.6474576271186441,0.6474576271186441,0.6474576271186441,0.6474576271186441,0.6474576271186441,0.6474576271186441,0.6474576271186441,0.6474576271186441,0.7864406779661017,0.7864406779661017,0.7864406779661017,0.7864406779661017,0.7864406779661017,0.7864406779661017,0.7864406779661017,0.7864406779661017,0.7864406779661017,0.8,0.8,0.8,0.8,0.8,0.8,0.8,0.8,0.8,0.8,0.8,0.8,0.8,0.8,0.8,0.8,0.8,0.8,0.8,0.8,0.8,0.8,0.8,0.8,0.8,0.8,0.8,0.8,0.8,0.8,0.8,0.8,0.6542372881355932,0.6542372881355932,0.6542372881355932,0.6847457627118644,0.6847457627118644,0.6847457627118644,0.6847457627118644,0.6847457627118644,0.6847457627118644,0.6847457627118644,0.6847457627118644,0.6847457627118644,0.6847457627118644,0.6847457627118644,0.6847457627118644,0.6610169491525424,0.6610169491525424,0.6610169491525424,0.6610169491525424,0.6610169491525424,0.6610169491525424,0.6610169491525424,0.6610169491525424,0.6610169491525424,0.6610169491525424,0.6610169491525424,0.6610169491525424,0.6610169491525424,0.6610169491525424,0.6610169491525424,0.6610169491525424,0.6610169491525424,0.6610169491525424,0.6610169491525424,0.6610169491525424,0.6610169491525424,0.6610169491525424,0.6610169491525424,0.6610169491525424,0.6610169491525424,0.6610169491525424,0.6983050847457627,0.6983050847457627,0.6983050847457627,0.6983050847457627,0.6983050847457627,0.6983050847457627,0.6983050847457627,0.7864406779661017,0.7864406779661017,0.7864406779661017,0.7864406779661017,0.7864406779661017,0.7864406779661017,0.7864406779661017,0.7864406779661017,0.7864406779661017,0.7864406779661017,0.7864406779661017,0.7864406779661017,0.7864406779661017,0.7864406779661017,0.7864406779661017,0.7864406779661017,0.7864406779661017,0.7864406779661017,0.7864406779661017,0.7864406779661017,0.7864406779661017,0.7864406779661017,0.7864406779661017,0.7864406779661017,0.7864406779661017,0.7864406779661017,0.7864406779661017,0.7864406779661017,0.7864406779661017,0.45084745762711864,0.45084745762711864,0.45084745762711864,0.45084745762711864,0.45084745762711864,0.4576271186440678,0.4576271186440678,0.4576271186440678,0.4576271186440678,0.4576271186440678,0.4576271186440678,0.4576271186440678,0.4576271186440678,0.4576271186440678,0.4576271186440678,0.4576271186440678,0.4576271186440678,0.4576271186440678,0.4576271186440678,0.4576271186440678,0.4576271186440678,0.4576271186440678,0.4576271186440678,0.4576271186440678,0.4576271186440678,0.4576271186440678,0.4576271186440678,0.4576271186440678,0.4576271186440678,0.4576271186440678,0.4576271186440678,0.6033898305084746,0.6033898305084746,0.6033898305084746,0.6033898305084746,0.6033898305084746,0.6033898305084746,0.6033898305084746,0.6033898305084746,0.6101694915254238,0.6101694915254238,0.6101694915254238,0.6101694915254238,0.6101694915254238,0.6101694915254238,0.6101694915254238,0.6101694915254238,0.6101694915254238,0.6101694915254238,0.6101694915254238,0.6101694915254238,0.6101694915254238,0.6101694915254238,0.6101694915254238,0.6101694915254238,0.5322033898305085,0.5322033898305085,0.5322033898305085,0.5322033898305085,0.5322033898305085,0.5322033898305085,0.5322033898305085,0.5322033898305085,0.5322033898305085,0.5796610169491525,0.5796610169491525,0.5796610169491525,0.5796610169491525,0.5796610169491525,0.5796610169491525,0.5796610169491525,0.6169491525423729,0.6169491525423729,0.6169491525423729,0.6169491525423729,0.6169491525423729,0.6169491525423729,0.6169491525423729,0.6169491525423729,0.6169491525423729,0.6169491525423729,0.6169491525423729,0.6169491525423729,0.6169491525423729,0.6169491525423729,0.6169491525423729,0.6169491525423729,0.6169491525423729,0.6169491525423729,0.6169491525423729,0.6169491525423729,0.6169491525423729,0.6169491525423729,0.6169491525423729,0.6169491525423729,0.6169491525423729,0.6169491525423729,0.6169491525423729,0.6169491525423729,0.6169491525423729,0.6169491525423729,0.6169491525423729,0.4542372881355932,0.4542372881355932,0.4542372881355932,0.4542372881355932,0.4745762711864407,0.4745762711864407,0.4745762711864407,0.4745762711864407,0.4745762711864407,0.4745762711864407,0.4745762711864407,0.4745762711864407,0.4745762711864407,0.4745762711864407,0.4745762711864407,0.4745762711864407,0.4745762711864407,0.4745762711864407,0.4745762711864407,0.45084745762711864,0.45084745762711864,0.45084745762711864,0.45084745762711864,0.45084745762711864,0.511864406779661,0.511864406779661,0.511864406779661,0.5152542372881356,0.5152542372881356,0.5152542372881356,0.5152542372881356,0.5152542372881356,0.5864406779661017,0.5864406779661017,0.5864406779661017,0.5864406779661017,0.5864406779661017,0.5932203389830508,0.5932203389830508,0.5932203389830508,0.5932203389830508,0.5932203389830508,0.44745762711864406,0.44745762711864406,0.44745762711864406,0.44745762711864406,0.44745762711864406,0.44745762711864406,0.376271186440678,0.376271186440678,0.376271186440678,0.376271186440678,0.376271186440678,0.376271186440678,0.376271186440678,0.376271186440678,0.376271186440678,0.376271186440678,0.376271186440678,0.376271186440678,0.376271186440678,0.41694915254237286,0.41694915254237286,0.41694915254237286,0.41694915254237286,0.41694915254237286,0.3898305084745763,0.3898305084745763,0.3898305084745763,0.3898305084745763,0.3898305084745763,0.36271186440677966,0.36271186440677966,0.36271186440677966,0.36271186440677966,0.36271186440677966,0.36271186440677966,0.36271186440677966,0.3254237288135593,0.3254237288135593,0.3254237288135593,0.3254237288135593,0.3254237288135593,0.3254237288135593,0.3423728813559322,0.3423728813559322,0.3423728813559322,0.3423728813559322,0.3423728813559322,0.3423728813559322,0.3694915254237288,0.3694915254237288,0.3694915254237288,0.3694915254237288,0.3694915254237288,0.3694915254237288,0.43389830508474575,0.43389830508474575,0.43389830508474575,0.43389830508474575,0.43389830508474575,0.43389830508474575,0.43389830508474575,0.46440677966101696,0.46440677966101696,0.46440677966101696,0.46440677966101696,0.46440677966101696,0.5254237288135594,0.5254237288135594,0.5254237288135594,0.5254237288135594,0.5254237288135594,0.5254237288135594,0.4406779661016949,0.4406779661016949,0.4406779661016949,0.4406779661016949,0.4406779661016949,0.4406779661016949,0.4610169491525424,0.4610169491525424,0.4610169491525424,0.4610169491525424,0.4610169491525424,0.4610169491525424,0.5220338983050847,0.5220338983050847,0.5220338983050847,0.5220338983050847,0.5220338983050847,0.5220338983050847,0.5220338983050847,0.5220338983050847,0.5220338983050847,0.5220338983050847,0.5220338983050847,0.5220338983050847,0.4847457627118644,0.4847457627118644,0.4847457627118644,0.4847457627118644,0.4847457627118644,0.4847457627118644,0.4847457627118644,0.5288135593220339,0.5288135593220339,0.5288135593220339,0.5288135593220339,0.5288135593220339,0.5898305084745763,0.5898305084745763,0.5898305084745763,0.5898305084745763,0.5898305084745763,0.5898305084745763,0.6474576271186441,0.6474576271186441,0.6474576271186441,0.6474576271186441,0.6474576271186441,0.6474576271186441,0.6644067796610169,0.6644067796610169,0.6644067796610169,0.6644067796610169,0.6644067796610169,0.6644067796610169,0.6644067796610169,0.6644067796610169,0.6644067796610169,0.6644067796610169,0.6644067796610169,0.6644067796610169,0.6237288135593221,0.6237288135593221,0.6237288135593221,0.6237288135593221,0.6237288135593221,0.6237288135593221,0.5830508474576271,0.5830508474576271,0.5830508474576271,0.5830508474576271,0.5830508474576271,0.5830508474576271,0.5830508474576271,0.5830508474576271,0.5830508474576271,0.5830508474576271,0.5830508474576271,0.5830508474576271,0.5830508474576271,0.5661016949152542,0.5661016949152542,0.5661016949152542,0.5661016949152542,0.5661016949152542,0.5661016949152542,0.5661016949152542,0.5661016949152542,0.5389830508474577,0.5389830508474577,0.5389830508474577,0.5389830508474577,0.5389830508474577,0.5389830508474577,0.5389830508474577,0.5389830508474577,0.5389830508474577,0.5389830508474577,0.4745762711864407,0.4745762711864407,0.4745762711864407,0.4745762711864407,0.4745762711864407,0.4745762711864407,0.4745762711864407,0.4745762711864407,0.4745762711864407,0.4745762711864407,0.38305084745762713,0.38305084745762713,0.38305084745762713,0.38305084745762713,0.38305084745762713,0.38305084745762713,0.38305084745762713,0.38305084745762713,0.38305084745762713,0.38305084745762713,0.36271186440677966,0.36271186440677966,0.36271186440677966,0.36271186440677966,0.36271186440677966,0.36271186440677966,0.36271186440677966,0.36271186440677966,0.36271186440677966,0.36271186440677966,0.2847457627118644,0.2847457627118644,0.2847457627118644,0.2847457627118644,0.2847457627118644,0.2847457627118644,0.2847457627118644,0.2847457627118644,0.2847457627118644,0.2847457627118644,0.2576271186440678,0.2576271186440678,0.2576271186440678,0.2576271186440678,0.2576271186440678,0.2576271186440678,0.2576271186440678,0.2576271186440678,0.2576271186440678,0.2576271186440678,0.07457627118644068,0.07457627118644068,0.07457627118644068,0.07457627118644068,0.07457627118644068,0.07457627118644068,0.07457627118644068,0.07457627118644068,0.07457627118644068,0.07457627118644068,0.0,0.0,0.0,0.0,0.0,0.0,0.0,0.0,0.0,0.0,0.0,0.0,0.0,0.0,0.0,0.0,0.0,0.0,0.0,0.0,0.0,0.0,0.0,0.0,0.0,0.0,0.0,0.0,0.0,0.0,0.0,0.0,0.0,0.0,0.0,0.0,0.0,0.0,0.0,0.0,0.0,0.0,0.0,0.0,0.0,0.0,0.0,0.0,0.0,0.0,0.0,0.0,0.0,0.0,0.0,0.0,0.0,0.0,0.0,0.0,0.0,0.0,0.0,0.0,0.0,0.0,0.0,0.0,0.0,0.0,0.0,0.0,0.0,0.0,0.0,0.0,0.0,0.0,0.0,0.0,0.0,0.0,0.0,0.0,0.0,0.0,0.0,0.0,0.0,0.0,0.0,0.0,0.0,0.0,0.0,0.0,0.0,0.0,0.0,0.0,0.0,0.0,0.0,0.0,0.0,0.0,0.0,0.0,0.0,0.0,0.0,0.0,0.0,0.0,0.0,0.0,0.0,0.0,0.0,0.0,0.0,0.0,0.0,0.0,0.0,0.0,0.0,0.0,0.0,0.0,0.0,0.0,0.0,0.0,0.0,0.0,0.0,0.0,0.0,0.0,0.0,0.0,0.0,0.0,0.0,0.0,0.0,0.0,0.0,0.0,0.0,0.0,0.0,0.0,0.0,0.0,0.0,0.0,0.0,0.0,0.0,0.0,0.0,0.0,0.0,0.0,0.0,0.0,0.0,0.0,0.17966101694915254,0.17966101694915254,0.17966101694915254,0.17966101694915254,0.17966101694915254,0.17966101694915254,0.17966101694915254,0.17966101694915254,0.17966101694915254,0.17966101694915254,0.17966101694915254,0.17966101694915254,0.17966101694915254,0.17966101694915254,0.17966101694915254,0.17966101694915254,0.17966101694915254,0.17966101694915254,0.17966101694915254,0.17966101694915254,0.17966101694915254,0.17966101694915254,0.17966101694915254,0.17966101694915254,0.17966101694915254,0.17966101694915254,0.17966101694915254,0.17966101694915254,0.17966101694915254,0.17966101694915254,0.3288135593220339,0.3288135593220339,0.3288135593220339,0.3288135593220339,0.3288135593220339,0.3288135593220339,0.3288135593220339,0.3288135593220339,0.3288135593220339,0.3288135593220339,0.43050847457627117,0.43050847457627117,0.43050847457627117,0.43050847457627117,0.43050847457627117,0.43050847457627117,0.43050847457627117,0.43050847457627117,0.43050847457627117	0.4920740668168903	0.4397484964461454	0:0.9356,1:0.0644	0.044067797	0.06440678
L125_gDNA349	2_consensus_motifs_40bp_spacing_2	495	0.13737373737373737	0.6282828282828283,0.6282828282828283,0.6282828282828283,0.6282828282828283,0.6282828282828283,0.6282828282828283,0.6282828282828283,0.6282828282828283,0.6282828282828283,0.6282828282828283,0.6282828282828283,0.6282828282828283,0.6282828282828283,0.6282828282828283,0.6282828282828283,0.6282828282828283,0.6282828282828283,0.6282828282828283,0.6282828282828283,0.6282828282828283,0.6282828282828283,0.6282828282828283,0.6282828282828283,0.6282828282828283,0.6282828282828283,0.6282828282828283,0.6282828282828283,0.6282828282828283,0.6282828282828283,0.6282828282828283,0.6282828282828283,0.7292929292929293,0.7292929292929293,0.7292929292929293,0.7292929292929293,0.7292929292929293,0.7292929292929293,0.7292929292929293,0.7292929292929293,0.7292929292929293,0.8262626262626263,0.8262626262626263,0.8262626262626263,0.8262626262626263,0.8262626262626263,0.8262626262626263,0.8262626262626263,0.8262626262626263,0.8262626262626263,0.8363636363636363,0.8363636363636363,0.8363636363636363,0.8363636363636363,0.8666666666666667,0.8666666666666667,0.8666666666666667,0.8666666666666667,0.8666666666666667,0.8666666666666667,0.8666666666666667,0.8666666666666667,0.8666666666666667,0.8666666666666667,0.8666666666666667,0.8666666666666667,0.8666666666666667,0.8666666666666667,0.8666666666666667,0.8666666666666667,0.8666666666666667,0.8666666666666667,0.8666666666666667,0.8666666666666667,0.8666666666666667,0.8666666666666667,0.8666666666666667,0.8666666666666667,0.8666666666666667,0.8666666666666667,0.8666666666666667,0.8666666666666667,0.5797979797979798,0.5797979797979798,0.5797979797979798,0.6080808080808081,0.6080808080808081,0.6080808080808081,0.6080808080808081,0.6080808080808081,0.6080808080808081,0.6080808080808081,0.6080808080808081,0.6080808080808081,0.6080808080808081,0.6080808080808081,0.6080808080808081,0.4767676767676768,0.4767676767676768,0.4767676767676768,0.4767676767676768,0.4767676767676768,0.4767676767676768,0.4767676767676768,0.4767676767676768,0.4767676767676768,0.4767676767676768,0.4767676767676768,0.4767676767676768,0.4767676767676768,0.4767676767676768,0.4767676767676768,0.4767676767676768,0.4767676767676768,0.4767676767676768,0.4767676767676768,0.4767676767676768,0.4767676767676768,0.4767676767676768,0.4767676767676768,0.4767676767676768,0.4767676767676768,0.4767676767676768,0.7797979797979798,0.7797979797979798,0.7797979797979798,0.7797979797979798,0.7797979797979798,0.7797979797979798,0.7797979797979798,0.8424242424242424,0.8424242424242424,0.8424242424242424,0.8424242424242424,0.8424242424242424,0.8424242424242424,0.8424242424242424,0.8424242424242424,0.8424242424242424,0.8424242424242424,0.8424242424242424,0.8424242424242424,0.8424242424242424,0.8424242424242424,0.8424242424242424,0.8424242424242424,0.8424242424242424,0.8424242424242424,0.8424242424242424,0.8424242424242424,0.8424242424242424,0.8424242424242424,0.8424242424242424,0.8424242424242424,0.8424242424242424,0.8424242424242424,0.8424242424242424,0.8424242424242424,0.8424242424242424,0.6707070707070707,0.6707070707070707,0.6707070707070707,0.6707070707070707,0.6707070707070707,0.6666666666666666,0.6666666666666666,0.6666666666666666,0.6666666666666666,0.6666666666666666,0.6666666666666666,0.6666666666666666,0.6666666666666666,0.6666666666666666,0.6666666666666666,0.6666666666666666,0.6666666666666666,0.6666666666666666,0.6666666666666666,0.6666666666666666,0.6666666666666666,0.6666666666666666,0.6666666666666666,0.6666666666666666,0.6666666666666666,0.6666666666666666,0.6666666666666666,0.6666666666666666,0.6666666666666666,0.6666666666666666,0.6666666666666666,0.7393939393939394,0.7393939393939394,0.7393939393939394,0.7393939393939394,0.7393939393939394,0.7393939393939394,0.7393939393939394,0.7393939393939394,0.6727272727272727,0.6727272727272727,0.6727272727272727,0.6727272727272727,0.6727272727272727,0.6727272727272727,0.6727272727272727,0.6727272727272727,0.6727272727272727,0.6727272727272727,0.6727272727272727,0.6727272727272727,0.6727272727272727,0.6727272727272727,0.6727272727272727,0.6727272727272727,0.6141414141414141,0.6141414141414141,0.6141414141414141,0.6141414141414141,0.6141414141414141,0.6141414141414141,0.6141414141414141,0.6141414141414141,0.6141414141414141,0.6343434343434343,0.6343434343434343,0.6343434343434343,0.6343434343434343,0.6343434343434343,0.6343434343434343,0.6343434343434343,0.797979797979798,0.797979797979798,0.797979797979798,0.797979797979798,0.797979797979798,0.797979797979798,0.797979797979798,0.797979797979798,0.797979797979798,0.797979797979798,0.797979797979798,0.797979797979798,0.797979797979798,0.797979797979798,0.797979797979798,0.797979797979798,0.797979797979798,0.797979797979798,0.797979797979798,0.797979797979798,0.797979797979798,0.797979797979798,0.797979797979798,0.797979797979798,0.797979797979798,0.797979797979798,0.797979797979798,0.797979797979798,0.797979797979798,0.797979797979798,0.797979797979798,0.4,0.4,0.4,0.4,0.43434343434343436,0.43434343434343436,0.43434343434343436,0.43434343434343436,0.43434343434343436,0.43434343434343436,0.43434343434343436,0.43434343434343436,0.43434343434343436,0.43434343434343436,0.43434343434343436,0.43434343434343436,0.43434343434343436,0.43434343434343436,0.43434343434343436,0.43232323232323233,0.43232323232323233,0.43232323232323233,0.43232323232323233,0.43232323232323233,0.501010101010101,0.501010101010101,0.501010101010101,0.501010101010101,0.501010101010101,0.501010101010101,0.501010101010101,0.501010101010101,0.503030303030303,0.503030303030303,0.503030303030303,0.503030303030303,0.503030303030303,0.5414141414141415,0.5414141414141415,0.5414141414141415,0.5414141414141415,0.5414141414141415,0.47878787878787876,0.47878787878787876,0.47878787878787876,0.47878787878787876,0.47878787878787876,0.47878787878787876,0.46464646464646464,0.46464646464646464,0.46464646464646464,0.46464646464646464,0.46464646464646464,0.46464646464646464,0.46464646464646464,0.46464646464646464,0.46464646464646464,0.46464646464646464,0.46464646464646464,0.46464646464646464,0.46464646464646464,0.46464646464646464,0.46464646464646464,0.46464646464646464,0.46464646464646464,0.46464646464646464,0.4585858585858586,0.4585858585858586,0.4585858585858586,0.4585858585858586,0.4585858585858586,0.4585858585858586,0.47474747474747475,0.47474747474747475,0.47474747474747475,0.47474747474747475,0.47474747474747475,0.47474747474747475,0.47474747474747475,0.47474747474747475,0.47474747474747475,0.3111111111111111,0.3111111111111111,0.3111111111111111,0.3111111111111111,0.3111111111111111,0.3696969696969697,0.3696969696969697,0.3696969696969697,0.3696969696969697,0.4101010101010101,0.4101010101010101,0.4101010101010101,0.4101010101010101,0.4101010101010101,0.4101010101010101,0.43434343434343436,0.43434343434343436,0.43434343434343436,0.43434343434343436,0.43434343434343436,0.43434343434343436,0.43434343434343436,0.44242424242424244,0.44242424242424244,0.44242424242424244,0.44242424242424244,0.44242424242424244,0.4505050505050505,0.4505050505050505,0.4505050505050505,0.4505050505050505,0.4505050505050505,0.4505050505050505,0.3898989898989899,0.3898989898989899,0.3898989898989899,0.3898989898989899,0.3898989898989899,0.3898989898989899,0.47474747474747475,0.47474747474747475,0.47474747474747475,0.47474747474747475,0.47474747474747475,0.47474747474747475,0.47474747474747475,0.47474747474747475,0.47474747474747475,0.47474747474747475,0.47474747474747475,0.47474747474747475,0.4484848484848485,0.4484848484848485,0.4484848484848485,0.4484848484848485,0.4484848484848485,0.4484848484848485,0.41818181818181815,0.41818181818181815,0.41818181818181815,0.41818181818181815,0.41818181818181815,0.41818181818181815,0.41818181818181815,0.5151515151515151,0.5151515151515151,0.5151515151515151,0.5151515151515151,0.5151515151515151,0.47878787878787876,0.47878787878787876,0.47878787878787876,0.47878787878787876,0.47878787878787876,0.47878787878787876,0.5191919191919192,0.5191919191919192,0.5191919191919192,0.5191919191919192,0.5191919191919192,0.5191919191919192,0.6282828282828283,0.6282828282828283,0.6282828282828283,0.6282828282828283,0.6282828282828283,0.6282828282828283,0.6282828282828283,0.6282828282828283,0.6282828282828283,0.6282828282828283,0.6282828282828283,0.6282828282828283,0.6282828282828283,0.6282828282828283,0.6282828282828283,0.6282828282828283,0.6282828282828283,0.6282828282828283,0.6141414141414141,0.6141414141414141,0.6141414141414141,0.6141414141414141,0.6141414141414141,0.6141414141414141,0.6141414141414141,0.5777777777777777,0.5777777777777777,0.5777777777777777,0.5777777777777777,0.5777777777777777,0.5777777777777777,0.5777777777777777,0.5777777777777777,0.5777777777777777,0.5777777777777777,0.5777777777777777,0.5777777777777777,0.5777777777777777,0.5777777777777777,0.47878787878787876,0.47878787878787876,0.47878787878787876,0.47878787878787876,0.47878787878787876,0.47878787878787876,0.47878787878787876,0.47878787878787876,0.47878787878787876,0.47878787878787876,0.45454545454545453,0.45454545454545453,0.45454545454545453,0.45454545454545453,0.45454545454545453,0.45454545454545453,0.45454545454545453,0.45454545454545453,0.45454545454545453,0.45454545454545453,0.4383838383838384,0.4383838383838384,0.4383838383838384,0.4383838383838384,0.4383838383838384,0.4383838383838384,0.4383838383838384,0.4383838383838384,0.4383838383838384,0.4383838383838384,0.35353535353535354,0.35353535353535354,0.35353535353535354,0.35353535353535354,0.35353535353535354,0.35353535353535354,0.35353535353535354,0.35353535353535354,0.35353535353535354,0.35353535353535354,0.3191919191919192,0.3191919191919192,0.3191919191919192,0.3191919191919192,0.3191919191919192,0.3191919191919192,0.3191919191919192,0.3191919191919192,0.3191919191919192,0.3191919191919192,0.2808080808080808,0.2808080808080808,0.2808080808080808,0.2808080808080808,0.2808080808080808,0.2808080808080808,0.2808080808080808,0.2808080808080808,0.2808080808080808,0.2808080808080808,0.1797979797979798,0.1797979797979798,0.1797979797979798,0.1797979797979798,0.1797979797979798,0.1797979797979798,0.1797979797979798,0.1797979797979798,0.1797979797979798,0.1797979797979798,0.0,0.0,0.0,0.0,0.0,0.0,0.0,0.0,0.0,0.0,0.0,0.0,0.0,0.0,0.0,0.0,0.0,0.0,0.0,0.0,0.0,0.0,0.0,0.0,0.0,0.0,0.0,0.0,0.0,0.0,0.0,0.0,0.0,0.0,0.0,0.0,0.0,0.0,0.0,0.0,0.0,0.0,0.0,0.0,0.0,0.0,0.0,0.0,0.0,0.0,0.0,0.0,0.0,0.0,0.0,0.0,0.0,0.0,0.0,0.0,0.0,0.0,0.0,0.0,0.0,0.0,0.0,0.0,0.0,0.0,0.0,0.0,0.0,0.0,0.0,0.0,0.0,0.0,0.0,0.0,0.0,0.0,0.0,0.0,0.0,0.0,0.0,0.0,0.0,0.0,0.0,0.0,0.0,0.0,0.0,0.0,0.0,0.0,0.0,0.0,0.0,0.0,0.0,0.0,0.0,0.0,0.0,0.0,0.0,0.0,0.0,0.0,0.0,0.0,0.0,0.0,0.0,0.0,0.0,0.0,0.0,0.0,0.0,0.0,0.0,0.0,0.0,0.0,0.0,0.0,0.0,0.0,0.0,0.0,0.0,0.0,0.0,0.0,0.0,0.0,0.0,0.0,0.0,0.0,0.0,0.0,0.0,0.0,0.0,0.0,0.0,0.0,0.0,0.0,0.0,0.0,0.0,0.0,0.0,0.0,0.0,0.0,0.0,0.0,0.0,0.0,0.0,0.0,0.0,0.0,0.3595959595959596,0.3595959595959596,0.3595959595959596,0.3595959595959596,0.3595959595959596,0.3595959595959596,0.3595959595959596,0.3595959595959596,0.3595959595959596,0.3595959595959596,0.3595959595959596,0.3595959595959596,0.3595959595959596,0.3595959595959596,0.3595959595959596,0.3595959595959596,0.3595959595959596,0.3595959595959596,0.3595959595959596,0.3595959595959596,0.3595959595959596,0.3595959595959596,0.3595959595959596,0.3595959595959596,0.3595959595959596,0.3595959595959596,0.3595959595959596,0.3595959595959596,0.3595959595959596,0.3595959595959596,0.5696969696969697,0.5696969696969697,0.5696969696969697,0.5696969696969697,0.5696969696969697,0.5696969696969697,0.5696969696969697,0.5696969696969697,0.5696969696969697,0.5696969696969697,0.6282828282828283,0.6282828282828283,0.6282828282828283,0.6282828282828283,0.6282828282828283,0.6282828282828283,0.6282828282828283,0.6282828282828283,0.6282828282828283	0.4853389385181293	0.4564869473960383	0:0.8848,1:0.0929,2:0.0222	0.004040404	0.11515151515151516
L125_gDNA349	4_consensus_motifs_25bp_spacing_2	906	0.2240618101545254	0.6865342163355408,0.6865342163355408,0.6865342163355408,0.6865342163355408,0.6865342163355408,0.6865342163355408,0.6865342163355408,0.6865342163355408,0.6865342163355408,0.6865342163355408,0.6865342163355408,0.6865342163355408,0.6865342163355408,0.6865342163355408,0.6865342163355408,0.6865342163355408,0.6865342163355408,0.6865342163355408,0.6865342163355408,0.6865342163355408,0.6865342163355408,0.6865342163355408,0.6865342163355408,0.6865342163355408,0.6865342163355408,0.6865342163355408,0.6865342163355408,0.6865342163355408,0.6865342163355408,0.6865342163355408,0.6865342163355408,0.7858719646799117,0.7858719646799117,0.7858719646799117,0.7858719646799117,0.7858719646799117,0.7858719646799117,0.7858719646799117,0.7858719646799117,0.7858719646799117,0.8101545253863135,0.8101545253863135,0.8101545253863135,0.8101545253863135,0.8101545253863135,0.8101545253863135,0.8101545253863135,0.8101545253863135,0.8101545253863135,0.8344370860927153,0.8344370860927153,0.8344370860927153,0.8344370860927153,0.8421633554083885,0.8421633554083885,0.8421633554083885,0.8421633554083885,0.8421633554083885,0.8421633554083885,0.8421633554083885,0.8421633554083885,0.8421633554083885,0.8421633554083885,0.8421633554083885,0.8421633554083885,0.8421633554083885,0.8421633554083885,0.8421633554083885,0.8421633554083885,0.8421633554083885,0.8421633554083885,0.8421633554083885,0.8421633554083885,0.8421633554083885,0.8421633554083885,0.8421633554083885,0.8421633554083885,0.8421633554083885,0.8421633554083885,0.8421633554083885,0.8421633554083885,0.3984547461368653,0.3984547461368653,0.3984547461368653,0.4326710816777042,0.4326710816777042,0.4326710816777042,0.4326710816777042,0.4326710816777042,0.4326710816777042,0.4326710816777042,0.4326710816777042,0.4326710816777042,0.4326710816777042,0.4326710816777042,0.4326710816777042,0.5971302428256071,0.5971302428256071,0.5971302428256071,0.5971302428256071,0.5971302428256071,0.5971302428256071,0.5971302428256071,0.5971302428256071,0.5971302428256071,0.5971302428256071,0.5971302428256071,0.5971302428256071,0.5971302428256071,0.5971302428256071,0.5971302428256071,0.5971302428256071,0.5971302428256071,0.5971302428256071,0.5971302428256071,0.5971302428256071,0.5971302428256071,0.5971302428256071,0.5971302428256071,0.5971302428256071,0.5971302428256071,0.5971302428256071,0.82560706401766,0.82560706401766,0.82560706401766,0.82560706401766,0.82560706401766,0.82560706401766,0.82560706401766,0.8719646799116998,0.8719646799116998,0.8719646799116998,0.8719646799116998,0.8719646799116998,0.8719646799116998,0.8719646799116998,0.8719646799116998,0.8719646799116998,0.8719646799116998,0.8719646799116998,0.8719646799116998,0.8719646799116998,0.8719646799116998,0.8719646799116998,0.8719646799116998,0.8719646799116998,0.8719646799116998,0.8719646799116998,0.8719646799116998,0.8719646799116998,0.8719646799116998,0.8719646799116998,0.8719646799116998,0.8719646799116998,0.8719646799116998,0.8719646799116998,0.8719646799116998,0.8719646799116998,0.7593818984547461,0.7593818984547461,0.7593818984547461,0.7593818984547461,0.7593818984547461,0.782560706401766,0.782560706401766,0.782560706401766,0.782560706401766,0.782560706401766,0.782560706401766,0.782560706401766,0.782560706401766,0.782560706401766,0.782560706401766,0.782560706401766,0.782560706401766,0.782560706401766,0.782560706401766,0.782560706401766,0.782560706401766,0.782560706401766,0.782560706401766,0.782560706401766,0.782560706401766,0.782560706401766,0.782560706401766,0.782560706401766,0.782560706401766,0.782560706401766,0.782560706401766,0.8300220750551877,0.8300220750551877,0.8300220750551877,0.8300220750551877,0.8300220750551877,0.8300220750551877,0.8300220750551877,0.8300220750551877,0.7671081677704195,0.7671081677704195,0.7671081677704195,0.7671081677704195,0.7671081677704195,0.7671081677704195,0.7671081677704195,0.7671081677704195,0.7671081677704195,0.7671081677704195,0.7671081677704195,0.7671081677704195,0.7671081677704195,0.7671081677704195,0.7671081677704195,0.7671081677704195,0.5,0.5,0.5,0.5,0.5,0.5,0.5,0.5,0.5,0.5253863134657837,0.5253863134657837,0.5253863134657837,0.5253863134657837,0.5253863134657837,0.5253863134657837,0.5253863134657837,0.5275938189845475,0.5275938189845475,0.5275938189845475,0.5275938189845475,0.5275938189845475,0.5275938189845475,0.5275938189845475,0.5275938189845475,0.5275938189845475,0.5275938189845475,0.5275938189845475,0.5275938189845475,0.5275938189845475,0.5275938189845475,0.5275938189845475,0.5275938189845475,0.5275938189845475,0.5275938189845475,0.5275938189845475,0.5275938189845475,0.5275938189845475,0.5275938189845475,0.5275938189845475,0.5275938189845475,0.5275938189845475,0.5275938189845475,0.5275938189845475,0.5275938189845475,0.5275938189845475,0.5275938189845475,0.5275938189845475,0.26379690949227375,0.26379690949227375,0.26379690949227375,0.26379690949227375,0.2792494481236203,0.2792494481236203,0.2792494481236203,0.2792494481236203,0.2792494481236203,0.2792494481236203,0.2792494481236203,0.2792494481236203,0.2792494481236203,0.2792494481236203,0.2792494481236203,0.2792494481236203,0.2792494481236203,0.2792494481236203,0.2792494481236203,0.24613686534216336,0.24613686534216336,0.24613686534216336,0.24613686534216336,0.24613686534216336,0.271523178807947,0.271523178807947,0.271523178807947,0.271523178807947,0.271523178807947,0.271523178807947,0.271523178807947,0.271523178807947,0.271523178807947,0.271523178807947,0.271523178807947,0.271523178807947,0.271523178807947,0.27704194260485654,0.27704194260485654,0.27704194260485654,0.27704194260485654,0.27704194260485654,0.24392935982339956,0.24392935982339956,0.24392935982339956,0.24392935982339956,0.24392935982339956,0.24392935982339956,0.2163355408388521,0.2163355408388521,0.2163355408388521,0.2163355408388521,0.2163355408388521,0.2163355408388521,0.2196467991169978,0.2196467991169978,0.2196467991169978,0.2196467991169978,0.2196467991169978,0.2196467991169978,0.2196467991169978,0.2196467991169978,0.2196467991169978,0.2196467991169978,0.2196467991169978,0.2196467991169978,0.17549668874172186,0.17549668874172186,0.17549668874172186,0.17549668874172186,0.17549668874172186,0.15011037527593818,0.15011037527593818,0.15011037527593818,0.15011037527593818,0.15011037527593818,0.15011037527593818,0.15011037527593818,0.1600441501103753,0.1600441501103753,0.1600441501103753,0.1600441501103753,0.1600441501103753,0.1600441501103753,0.16997792494481237,0.16997792494481237,0.16997792494481237,0.16997792494481237,0.16997792494481237,0.16997792494481237,0.17880794701986755,0.17880794701986755,0.17880794701986755,0.17880794701986755,0.17880794701986755,0.17880794701986755,0.17880794701986755,0.17880794701986755,0.17880794701986755,0.17880794701986755,0.17880794701986755,0.17880794701986755,0.17880794701986755,0.17880794701986755,0.17880794701986755,0.18874172185430463,0.18874172185430463,0.18874172185430463,0.2130242825607064,0.2130242825607064,0.2130242825607064,0.2130242825607064,0.2130242825607064,0.2130242825607064,0.152317880794702,0.152317880794702,0.152317880794702,0.152317880794702,0.152317880794702,0.152317880794702,0.18101545253863136,0.18101545253863136,0.18101545253863136,0.18101545253863136,0.18101545253863136,0.18101545253863136,0.18101545253863136,0.18101545253863136,0.18101545253863136,0.1479028697571744,0.1479028697571744,0.1479028697571744,0.1479028697571744,0.1479028697571744,0.1434878587196468,0.1434878587196468,0.1434878587196468,0.1434878587196468,0.1434878587196468,0.1479028697571744,0.1479028697571744,0.1479028697571744,0.1479028697571744,0.1479028697571744,0.1479028697571744,0.19536423841059603,0.19536423841059603,0.19536423841059603,0.19536423841059603,0.19536423841059603,0.19646799116997793,0.19646799116997793,0.19646799116997793,0.19646799116997793,0.19646799116997793,0.19646799116997793,0.2141280353200883,0.2141280353200883,0.2141280353200883,0.2141280353200883,0.2141280353200883,0.2141280353200883,0.24834437086092714,0.24834437086092714,0.24834437086092714,0.24834437086092714,0.24834437086092714,0.24834437086092714,0.24503311258278146,0.24503311258278146,0.24503311258278146,0.24503311258278146,0.24503311258278146,0.24503311258278146,0.24503311258278146,0.24503311258278146,0.24503311258278146,0.24503311258278146,0.24503311258278146,0.24503311258278146,0.24503311258278146,0.24503311258278146,0.24503311258278146,0.24503311258278146,0.24503311258278146,0.24503311258278146,0.24503311258278146,0.23289183222958057,0.23289183222958057,0.23289183222958057,0.23289183222958057,0.23289183222958057,0.23289183222958057,0.2229580573951435,0.2229580573951435,0.2229580573951435,0.2229580573951435,0.2229580573951435,0.2229580573951435,0.2229580573951435,0.2229580573951435,0.2141280353200883,0.2141280353200883,0.2141280353200883,0.2141280353200883,0.2141280353200883,0.2141280353200883,0.2141280353200883,0.2141280353200883,0.2141280353200883,0.2141280353200883,0.2141280353200883,0.2141280353200883,0.2141280353200883,0.2141280353200883,0.2141280353200883,0.2141280353200883,0.2141280353200883,0.2141280353200883,0.2141280353200883,0.2141280353200883,0.17991169977924945,0.17991169977924945,0.17991169977924945,0.17991169977924945,0.17991169977924945,0.17991169977924945,0.17991169977924945,0.17991169977924945,0.17991169977924945,0.17991169977924945,0.15121412803532008,0.15121412803532008,0.15121412803532008,0.15121412803532008,0.15121412803532008,0.15121412803532008,0.15121412803532008,0.15121412803532008,0.15121412803532008,0.15121412803532008,0.15121412803532008,0.15121412803532008,0.15121412803532008,0.15121412803532008,0.15121412803532008,0.15121412803532008,0.15121412803532008,0.15121412803532008,0.15121412803532008,0.15121412803532008,0.12582781456953643,0.12582781456953643,0.12582781456953643,0.12582781456953643,0.12582781456953643,0.12582781456953643,0.12582781456953643,0.12582781456953643,0.12582781456953643,0.12582781456953643,0.0717439293598234,0.0717439293598234,0.0717439293598234,0.0717439293598234,0.0717439293598234,0.0717439293598234,0.0717439293598234,0.0717439293598234,0.0717439293598234,0.0717439293598234,0.0,0.0,0.0,0.0,0.0,0.0,0.0,0.0,0.0,0.0,0.0,0.0,0.0,0.0,0.0,0.0,0.0,0.0,0.0,0.0,0.0,0.0,0.0,0.0,0.0,0.0,0.0,0.0,0.0,0.0,0.0,0.0,0.0,0.0,0.0,0.0,0.0,0.0,0.0,0.0,0.0,0.0,0.0,0.0,0.0,0.0,0.0,0.0,0.0,0.0,0.0,0.0,0.0,0.0,0.0,0.0,0.0,0.0,0.0,0.0,0.0,0.0,0.0,0.0,0.0,0.0,0.0,0.0,0.0,0.0,0.0,0.0,0.0,0.0,0.0,0.0,0.0,0.0,0.0,0.0,0.0,0.0,0.0,0.0,0.0,0.0,0.0,0.0,0.0,0.0,0.0,0.0,0.0,0.0,0.0,0.0,0.0,0.0,0.0,0.0,0.0,0.0,0.0,0.0,0.0,0.0,0.0,0.0,0.0,0.0,0.0,0.0,0.0,0.0,0.0,0.0,0.0,0.0,0.0,0.0,0.0,0.0,0.0,0.0,0.0,0.0,0.0,0.0,0.0,0.0,0.0,0.0,0.0,0.0,0.0,0.0,0.0,0.0,0.0,0.0,0.0,0.0,0.0,0.0,0.0,0.0,0.0,0.0,0.0,0.0,0.0,0.0,0.0,0.0,0.0,0.0,0.0,0.0,0.0,0.0,0.0,0.0,0.0,0.0,0.0,0.0,0.0,0.0,0.0,0.0,0.5055187637969095,0.5055187637969095,0.5055187637969095,0.5055187637969095,0.5055187637969095,0.5055187637969095,0.5055187637969095,0.5055187637969095,0.5055187637969095,0.5055187637969095,0.5055187637969095,0.5055187637969095,0.5055187637969095,0.5055187637969095,0.5055187637969095,0.5055187637969095,0.5055187637969095,0.5055187637969095,0.5055187637969095,0.5055187637969095,0.5055187637969095,0.5055187637969095,0.5055187637969095,0.5055187637969095,0.5055187637969095,0.5055187637969095,0.5055187637969095,0.5055187637969095,0.5055187637969095,0.5055187637969095,0.652317880794702,0.652317880794702,0.652317880794702,0.652317880794702,0.652317880794702,0.652317880794702,0.652317880794702,0.652317880794702,0.652317880794702,0.652317880794702,0.6865342163355408,0.6865342163355408,0.6865342163355408,0.6865342163355408,0.6865342163355408,0.6865342163355408,0.6865342163355408,0.6865342163355408,0.6865342163355408	0.20579565899781802	0.1968925114620479	0:0.7848,1:0.2064,2:0.0088	0.015452539	0.2152317880794702
L125_gDNA349	4_consensus_motifs_40bp_spacing_2	3851	0.090366139	0.551804726045183,0.551804726045183,0.551804726045183,0.551804726045183,0.551804726045183,0.551804726045183,0.551804726045183,0.551804726045183,0.551804726045183,0.551804726045183,0.551804726045183,0.551804726045183,0.551804726045183,0.551804726045183,0.551804726045183,0.551804726045183,0.551804726045183,0.551804726045183,0.551804726045183,0.551804726045183,0.551804726045183,0.551804726045183,0.551804726045183,0.551804726045183,0.551804726045183,0.551804726045183,0.551804726045183,0.551804726045183,0.551804726045183,0.551804726045183,0.551804726045183,0.6876136068553622,0.6876136068553622,0.6876136068553622,0.6876136068553622,0.6876136068553622,0.6876136068553622,0.6876136068553622,0.6876136068553622,0.6876136068553622,0.7442222799272916,0.7442222799272916,0.7442222799272916,0.7442222799272916,0.7442222799272916,0.7442222799272916,0.7442222799272916,0.7442222799272916,0.7442222799272916,0.7925214230070111,0.7925214230070111,0.7925214230070111,0.7925214230070111,0.7964165151908595,0.7964165151908595,0.7964165151908595,0.7964165151908595,0.7964165151908595,0.7964165151908595,0.7964165151908595,0.7964165151908595,0.7964165151908595,0.7964165151908595,0.7964165151908595,0.7964165151908595,0.7964165151908595,0.7964165151908595,0.7964165151908595,0.7964165151908595,0.7964165151908595,0.7964165151908595,0.7964165151908595,0.7964165151908595,0.7964165151908595,0.7964165151908595,0.7964165151908595,0.7964165151908595,0.7964165151908595,0.7964165151908595,0.7964165151908595,0.7964165151908595,0.5785510257076084,0.5785510257076084,0.5785510257076084,0.6107504544274215,0.6107504544274215,0.6107504544274215,0.6107504544274215,0.6107504544274215,0.6107504544274215,0.6107504544274215,0.6107504544274215,0.6107504544274215,0.6107504544274215,0.6107504544274215,0.6107504544274215,0.5437548688652298,0.5437548688652298,0.5437548688652298,0.5437548688652298,0.5437548688652298,0.5437548688652298,0.5437548688652298,0.5437548688652298,0.5437548688652298,0.5437548688652298,0.5437548688652298,0.5437548688652298,0.5437548688652298,0.5437548688652298,0.5437548688652298,0.5437548688652298,0.5437548688652298,0.5437548688652298,0.5437548688652298,0.5437548688652298,0.5437548688652298,0.5437548688652298,0.5437548688652298,0.5437548688652298,0.5437548688652298,0.5437548688652298,0.7821345105167489,0.7821345105167489,0.7821345105167489,0.7821345105167489,0.7821345105167489,0.7821345105167489,0.7821345105167489,0.8470527135808881,0.8470527135808881,0.8470527135808881,0.8470527135808881,0.8470527135808881,0.8470527135808881,0.8470527135808881,0.8470527135808881,0.8470527135808881,0.8470527135808881,0.8470527135808881,0.8470527135808881,0.8470527135808881,0.8470527135808881,0.8470527135808881,0.8470527135808881,0.8470527135808881,0.8470527135808881,0.8470527135808881,0.8470527135808881,0.8470527135808881,0.8470527135808881,0.8470527135808881,0.8470527135808881,0.8470527135808881,0.8470527135808881,0.8470527135808881,0.8470527135808881,0.8470527135808881,0.643209555959491,0.643209555959491,0.643209555959491,0.643209555959491,0.643209555959491,0.681900804985718,0.681900804985718,0.681900804985718,0.681900804985718,0.681900804985718,0.681900804985718,0.681900804985718,0.681900804985718,0.681900804985718,0.681900804985718,0.681900804985718,0.681900804985718,0.681900804985718,0.681900804985718,0.681900804985718,0.681900804985718,0.681900804985718,0.681900804985718,0.681900804985718,0.681900804985718,0.681900804985718,0.681900804985718,0.681900804985718,0.681900804985718,0.681900804985718,0.681900804985718,0.7460399896130875,0.7460399896130875,0.7460399896130875,0.7460399896130875,0.7460399896130875,0.7460399896130875,0.7460399896130875,0.7460399896130875,0.6829394962347443,0.6829394962347443,0.6829394962347443,0.6829394962347443,0.6829394962347443,0.6829394962347443,0.6829394962347443,0.6829394962347443,0.6829394962347443,0.6829394962347443,0.6829394962347443,0.6829394962347443,0.6829394962347443,0.6829394962347443,0.6829394962347443,0.6829394962347443,0.5725785510257076,0.5725785510257076,0.5725785510257076,0.5725785510257076,0.5725785510257076,0.5725785510257076,0.5725785510257076,0.5725785510257076,0.5725785510257076,0.5803687353934043,0.5803687353934043,0.5803687353934043,0.5803687353934043,0.5803687353934043,0.5803687353934043,0.5803687353934043,0.656712542196832,0.656712542196832,0.656712542196832,0.656712542196832,0.656712542196832,0.656712542196832,0.656712542196832,0.656712542196832,0.656712542196832,0.656712542196832,0.656712542196832,0.656712542196832,0.656712542196832,0.656712542196832,0.656712542196832,0.656712542196832,0.656712542196832,0.656712542196832,0.656712542196832,0.656712542196832,0.656712542196832,0.656712542196832,0.656712542196832,0.656712542196832,0.656712542196832,0.656712542196832,0.656712542196832,0.656712542196832,0.656712542196832,0.656712542196832,0.656712542196832,0.3757465593352376,0.3757465593352376,0.3757465593352376,0.3757465593352376,0.3993767852505843,0.3993767852505843,0.3993767852505843,0.3993767852505843,0.3993767852505843,0.3993767852505843,0.3993767852505843,0.3993767852505843,0.3993767852505843,0.3993767852505843,0.3993767852505843,0.3993767852505843,0.3993767852505843,0.3993767852505843,0.3993767852505843,0.3523760062321475,0.3523760062321475,0.3523760062321475,0.3523760062321475,0.3523760062321475,0.3726304855881589,0.3726304855881589,0.3726304855881589,0.3848351077642171,0.3848351077642171,0.3848351077642171,0.3848351077642171,0.3848351077642171,0.3905479096338613,0.3905479096338613,0.3905479096338613,0.3905479096338613,0.3905479096338613,0.41106206180212934,0.41106206180212934,0.41106206180212934,0.41106206180212934,0.41106206180212934,0.3541937159179434,0.3541937159179434,0.3541937159179434,0.3541937159179434,0.3541937159179434,0.3541937159179434,0.32329265125941314,0.32329265125941314,0.32329265125941314,0.32329265125941314,0.32329265125941314,0.32329265125941314,0.3248506881329525,0.3248506881329525,0.3248506881329525,0.3248506881329525,0.3248506881329525,0.3248506881329525,0.3264087250064918,0.3264087250064918,0.3264087250064918,0.3264087250064918,0.3264087250064918,0.3264087250064918,0.2851207478576993,0.2851207478576993,0.2851207478576993,0.2851207478576993,0.2851207478576993,0.2851207478576993,0.28615943910672553,0.28615943910672553,0.28615943910672553,0.28615943910672553,0.2890158400415476,0.2890158400415476,0.2890158400415476,0.2890158400415476,0.2890158400415476,0.21397039729940276,0.21397039729940276,0.21397039729940276,0.21397039729940276,0.21397039729940276,0.22072189041807322,0.22072189041807322,0.22072189041807322,0.22072189041807322,0.22721371072448715,0.22721371072448715,0.22721371072448715,0.22721371072448715,0.22721371072448715,0.22721371072448715,0.24772786289275514,0.24772786289275514,0.24772786289275514,0.24772786289275514,0.24772786289275514,0.24772786289275514,0.24772786289275514,0.25058426382757726,0.25058426382757726,0.25058426382757726,0.25058426382757726,0.25058426382757726,0.26798234224876655,0.26798234224876655,0.26798234224876655,0.26798234224876655,0.26798234224876655,0.26798234224876655,0.17839522202025448,0.17839522202025448,0.17839522202025448,0.17839522202025448,0.17839522202025448,0.17839522202025448,0.19839002856400934,0.19839002856400934,0.19839002856400934,0.19839002856400934,0.19839002856400934,0.2046221760581667,0.2046221760581667,0.2046221760581667,0.2046221760581667,0.2046221760581667,0.17424045702414956,0.17424045702414956,0.17424045702414956,0.17424045702414956,0.17424045702414956,0.1651519085951701,0.1651519085951701,0.1651519085951701,0.16411321734614387,0.16411321734614387,0.16411321734614387,0.16411321734614387,0.16411321734614387,0.16411321734614387,0.16411321734614387,0.19189820825759543,0.19189820825759543,0.19189820825759543,0.19189820825759543,0.19189820825759543,0.18774344326149053,0.18774344326149053,0.18774344326149053,0.18774344326149053,0.18774344326149053,0.18774344326149053,0.20540119449493638,0.20540119449493638,0.20540119449493638,0.20540119449493638,0.20540119449493638,0.20540119449493638,0.23370553103090105,0.23370553103090105,0.23370553103090105,0.23370553103090105,0.23370553103090105,0.23370553103090105,0.23214749415736172,0.23214749415736172,0.23214749415736172,0.23214749415736172,0.23214749415736172,0.23214749415736172,0.23058945728382238,0.23058945728382238,0.23058945728382238,0.23058945728382238,0.23058945728382238,0.2298104388470527,0.2298104388470527,0.2298104388470527,0.2298104388470527,0.2298104388470527,0.22098156323032977,0.22098156323032977,0.22098156323032977,0.21812516229550766,0.21812516229550766,0.21812516229550766,0.21812516229550766,0.21812516229550766,0.21812516229550766,0.21682679823422488,0.21682679823422488,0.21682679823422488,0.21682679823422488,0.21682679823422488,0.21682679823422488,0.21682679823422488,0.21682679823422488,0.20358348480914049,0.20358348480914049,0.20358348480914049,0.20358348480914049,0.20358348480914049,0.20358348480914049,0.20358348480914049,0.20358348480914049,0.20358348480914049,0.20358348480914049,0.1830693326408725,0.1830693326408725,0.1830693326408725,0.1830693326408725,0.1830693326408725,0.1830693326408725,0.1830693326408725,0.1830693326408725,0.1830693326408725,0.1830693326408725,0.1628148532848611,0.1628148532848611,0.1628148532848611,0.1628148532848611,0.1628148532848611,0.1628148532848611,0.1628148532848611,0.1628148532848611,0.1628148532848611,0.1628148532848611,0.13788626330823162,0.13788626330823162,0.13788626330823162,0.13788626330823162,0.13788626330823162,0.13788626330823162,0.13788626330823162,0.13788626330823162,0.13788626330823162,0.13788626330823162,0.12957673331602182,0.12957673331602182,0.12957673331602182,0.12957673331602182,0.12957673331602182,0.12957673331602182,0.12957673331602182,0.12957673331602182,0.12957673331602182,0.12957673331602182,0.10724487146195794,0.10724487146195794,0.10724487146195794,0.10724487146195794,0.10724487146195794,0.10724487146195794,0.10724487146195794,0.10724487146195794,0.10724487146195794,0.10724487146195794,0.05738769150869904,0.05738769150869904,0.05738769150869904,0.05738769150869904,0.05738769150869904,0.05738769150869904,0.05738769150869904,0.05738769150869904,0.05738769150869904,0.05738769150869904,0.0,0.0,0.0,0.0,0.0,0.0,0.0,0.0,0.0,0.0,0.0,0.0,0.0,0.0,0.0,0.0,0.0,0.0,0.0,0.0,0.0,0.0,0.0,0.0,0.0,0.0,0.0,0.0,0.0,0.0,0.0,0.0,0.0,0.0,0.0,0.0,0.0,0.0,0.0,0.0,0.0,0.0,0.0,0.0,0.0,0.0,0.0,0.0,0.0,0.0,0.0,0.0,0.0,0.0,0.0,0.0,0.0,0.0,0.0,0.0,0.0,0.0,0.0,0.0,0.0,0.0,0.0,0.0,0.0,0.0,0.0,0.0,0.0,0.0,0.0,0.0,0.0,0.0,0.0,0.0,0.0,0.0,0.0,0.0,0.0,0.0,0.0,0.0,0.0,0.0,0.0,0.0,0.0,0.0,0.0,0.0,0.0,0.0,0.0,0.0,0.0,0.0,0.0,0.0,0.0,0.0,0.0,0.0,0.0,0.0,0.0,0.0,0.0,0.0,0.0,0.0,0.0,0.0,0.0,0.0,0.0,0.0,0.0,0.0,0.0,0.0,0.0,0.0,0.0,0.0,0.0,0.0,0.0,0.0,0.0,0.0,0.0,0.0,0.0,0.0,0.0,0.0,0.0,0.0,0.0,0.0,0.0,0.0,0.0,0.0,0.0,0.0,0.0,0.0,0.0,0.0,0.0,0.0,0.0,0.0,0.0,0.0,0.0,0.0,0.0,0.0,0.0,0.0,0.0,0.0,0.2838223837964165,0.2838223837964165,0.2838223837964165,0.2838223837964165,0.2838223837964165,0.2838223837964165,0.2838223837964165,0.2838223837964165,0.2838223837964165,0.2838223837964165,0.2838223837964165,0.2838223837964165,0.2838223837964165,0.2838223837964165,0.2838223837964165,0.2838223837964165,0.2838223837964165,0.2838223837964165,0.2838223837964165,0.2838223837964165,0.2838223837964165,0.2838223837964165,0.2838223837964165,0.2838223837964165,0.2838223837964165,0.2838223837964165,0.2838223837964165,0.2838223837964165,0.2838223837964165,0.2838223837964165,0.503245910153207,0.503245910153207,0.503245910153207,0.503245910153207,0.503245910153207,0.503245910153207,0.503245910153207,0.503245910153207,0.503245910153207,0.503245910153207,0.551804726045183,0.551804726045183,0.551804726045183,0.551804726045183,0.551804726045183,0.551804726045183,0.551804726045183,0.551804726045183,0.551804726045183	0.2579856894763465	0.25751530214786517	0:0.9166,1:0.0776,2:0.0044,3:0.0013	0.018436769670215528	0.083354973
L125_gDNA349	6_consensus_motifs_25bp_spacing_2	2351	0.132284134	0.6341982135261591,0.6341982135261591,0.6341982135261591,0.6341982135261591,0.6341982135261591,0.6341982135261591,0.6341982135261591,0.6341982135261591,0.6341982135261591,0.6341982135261591,0.6341982135261591,0.6341982135261591,0.6341982135261591,0.6341982135261591,0.6341982135261591,0.6341982135261591,0.6341982135261591,0.6341982135261591,0.6341982135261591,0.6341982135261591,0.6341982135261591,0.6341982135261591,0.6341982135261591,0.6341982135261591,0.6341982135261591,0.6341982135261591,0.6341982135261591,0.6341982135261591,0.6341982135261591,0.6341982135261591,0.6341982135261591,0.7282007656316462,0.7282007656316462,0.7282007656316462,0.7282007656316462,0.7282007656316462,0.7282007656316462,0.7282007656316462,0.7282007656316462,0.7282007656316462,0.7477669076988516,0.7477669076988516,0.7477669076988516,0.7477669076988516,0.7477669076988516,0.7477669076988516,0.7477669076988516,0.7477669076988516,0.7477669076988516,0.7703105061675882,0.7703105061675882,0.7703105061675882,0.7703105061675882,0.774564015312633,0.774564015312633,0.774564015312633,0.774564015312633,0.774564015312633,0.774564015312633,0.774564015312633,0.774564015312633,0.774564015312633,0.774564015312633,0.774564015312633,0.774564015312633,0.774564015312633,0.774564015312633,0.774564015312633,0.774564015312633,0.774564015312633,0.774564015312633,0.774564015312633,0.774564015312633,0.774564015312633,0.774564015312633,0.774564015312633,0.774564015312633,0.774564015312633,0.774564015312633,0.774564015312633,0.774564015312633,0.3913228413441089,0.3913228413441089,0.3913228413441089,0.4266269672479796,0.4266269672479796,0.4266269672479796,0.4266269672479796,0.4266269672479796,0.4266269672479796,0.4266269672479796,0.4266269672479796,0.4266269672479796,0.4266269672479796,0.4266269672479796,0.4266269672479796,0.4678860059549128,0.4678860059549128,0.4678860059549128,0.4678860059549128,0.4678860059549128,0.4678860059549128,0.4678860059549128,0.4678860059549128,0.4678860059549128,0.4678860059549128,0.4678860059549128,0.4678860059549128,0.4678860059549128,0.4678860059549128,0.4678860059549128,0.4678860059549128,0.4678860059549128,0.4678860059549128,0.4678860059549128,0.4678860059549128,0.4678860059549128,0.4678860059549128,0.4678860059549128,0.4678860059549128,0.4678860059549128,0.4678860059549128,0.8979157805189281,0.8979157805189281,0.8979157805189281,0.8979157805189281,0.8979157805189281,0.8979157805189281,0.8979157805189281,0.9272649936197362,0.9272649936197362,0.9272649936197362,0.9272649936197362,0.9272649936197362,0.9272649936197362,0.9272649936197362,0.9272649936197362,0.9272649936197362,0.9272649936197362,0.9272649936197362,0.9272649936197362,0.9272649936197362,0.9272649936197362,0.9272649936197362,0.9272649936197362,0.9272649936197362,0.9272649936197362,0.9272649936197362,0.9272649936197362,0.9272649936197362,0.9272649936197362,0.9272649936197362,0.9272649936197362,0.9272649936197362,0.9272649936197362,0.9272649936197362,0.9272649936197362,0.9272649936197362,0.8281582305401957,0.8281582305401957,0.8281582305401957,0.8281582305401957,0.8281582305401957,0.8677158655891111,0.8677158655891111,0.8677158655891111,0.8677158655891111,0.8677158655891111,0.8677158655891111,0.8677158655891111,0.8677158655891111,0.8677158655891111,0.8677158655891111,0.8677158655891111,0.8677158655891111,0.8677158655891111,0.8677158655891111,0.8677158655891111,0.8677158655891111,0.8677158655891111,0.8677158655891111,0.8677158655891111,0.8677158655891111,0.8677158655891111,0.8677158655891111,0.8677158655891111,0.8677158655891111,0.8677158655891111,0.8677158655891111,0.8949383241173968,0.8949383241173968,0.8949383241173968,0.8949383241173968,0.8949383241173968,0.8949383241173968,0.8949383241173968,0.8949383241173968,0.8179498085920884,0.8179498085920884,0.8179498085920884,0.8179498085920884,0.8179498085920884,0.8179498085920884,0.8179498085920884,0.8179498085920884,0.8179498085920884,0.8179498085920884,0.8179498085920884,0.8179498085920884,0.8179498085920884,0.8179498085920884,0.8179498085920884,0.8179498085920884,0.6201616333475117,0.6201616333475117,0.6201616333475117,0.6201616333475117,0.6201616333475117,0.6201616333475117,0.6201616333475117,0.6201616333475117,0.6201616333475117,0.6422798809017439,0.6422798809017439,0.6422798809017439,0.6422798809017439,0.6422798809017439,0.6422798809017439,0.6422798809017439,0.6495108464483199,0.6495108464483199,0.6495108464483199,0.6495108464483199,0.6495108464483199,0.6495108464483199,0.6495108464483199,0.6495108464483199,0.6495108464483199,0.6495108464483199,0.6495108464483199,0.6495108464483199,0.6495108464483199,0.6495108464483199,0.6495108464483199,0.6495108464483199,0.6495108464483199,0.6495108464483199,0.6495108464483199,0.6495108464483199,0.6495108464483199,0.6495108464483199,0.6495108464483199,0.6495108464483199,0.6495108464483199,0.6495108464483199,0.6495108464483199,0.6495108464483199,0.6495108464483199,0.6495108464483199,0.6495108464483199,0.19906422798809018,0.19906422798809018,0.19906422798809018,0.19906422798809018,0.22586133560187155,0.22586133560187155,0.22586133560187155,0.22586133560187155,0.22586133560187155,0.22586133560187155,0.22586133560187155,0.22586133560187155,0.22586133560187155,0.22586133560187155,0.22586133560187155,0.22586133560187155,0.22586133560187155,0.22586133560187155,0.22586133560187155,0.18290089323692046,0.18290089323692046,0.18290089323692046,0.18290089323692046,0.18290089323692046,0.20969800085070184,0.20969800085070184,0.20969800085070184,0.21310080816673757,0.21310080816673757,0.21310080816673757,0.21310080816673757,0.21310080816673757,0.22543598468736709,0.22543598468736709,0.22543598468736709,0.22543598468736709,0.22543598468736709,0.22543598468736709,0.22543598468736709,0.22543598468736709,0.22543598468736709,0.1986388770735857,0.1986388770735857,0.1986388770735857,0.1986388770735857,0.1986388770735857,0.19098256061250532,0.19098256061250532,0.19098256061250532,0.19098256061250532,0.19098256061250532,0.19098256061250532,0.19098256061250532,0.19098256061250532,0.19098256061250532,0.19098256061250532,0.19098256061250532,0.19098256061250532,0.19098256061250532,0.19098256061250532,0.19098256061250532,0.21182475542322415,0.21182475542322415,0.21182475542322415,0.21182475542322415,0.21182475542322415,0.1799234368353892,0.1799234368353892,0.1799234368353892,0.1799234368353892,0.1799234368353892,0.16503615482773287,0.16503615482773287,0.16503615482773287,0.16503615482773287,0.16503615482773287,0.16503615482773287,0.16503615482773287,0.17439387494683115,0.17439387494683115,0.17439387494683115,0.17439387494683115,0.17439387494683115,0.17439387494683115,0.1786473840918758,0.1786473840918758,0.1786473840918758,0.1786473840918758,0.1786473840918758,0.1786473840918758,0.18417694598043385,0.18417694598043385,0.18417694598043385,0.18417694598043385,0.18417694598043385,0.19268396427052317,0.19268396427052317,0.19268396427052317,0.19268396427052317,0.19268396427052317,0.19268396427052317,0.19268396427052317,0.19268396427052317,0.19268396427052317,0.19268396427052317,0.19481071884304552,0.19481071884304552,0.19481071884304552,0.19481071884304552,0.19481071884304552,0.19481071884304552,0.19481071884304552,0.19481071884304552,0.19481071884304552,0.15567843470863463,0.15567843470863463,0.15567843470863463,0.15567843470863463,0.15567843470863463,0.15567843470863463,0.182475542322416,0.182475542322416,0.182475542322416,0.182475542322416,0.182475542322416,0.182475542322416,0.18587834963845173,0.18587834963845173,0.18587834963845173,0.14802211824755424,0.14802211824755424,0.14802211824755424,0.14802211824755424,0.14802211824755424,0.132284134410889,0.132284134410889,0.132284134410889,0.132284134410889,0.132284134410889,0.14504466184602297,0.14504466184602297,0.14504466184602297,0.14504466184602297,0.14504466184602297,0.14504466184602297,0.16376010208421948,0.16376010208421948,0.16376010208421948,0.16376010208421948,0.16376010208421948,0.17184176945980434,0.17184176945980434,0.17184176945980434,0.17184176945980434,0.17184176945980434,0.17184176945980434,0.20034028073160356,0.20034028073160356,0.20034028073160356,0.20034028073160356,0.20034028073160356,0.20034028073160356,0.20034028073160356,0.20034028073160356,0.20034028073160356,0.20034028073160356,0.20034028073160356,0.20034028073160356,0.20034028073160356,0.20034028073160356,0.20034028073160356,0.20034028073160356,0.20034028073160356,0.17949808592088473,0.17949808592088473,0.17949808592088473,0.17949808592088473,0.17949808592088473,0.17949808592088473,0.17949808592088473,0.1722671203743088,0.1722671203743088,0.1722671203743088,0.1722671203743088,0.1722671203743088,0.1722671203743088,0.1722671203743088,0.15567843470863463,0.15567843470863463,0.15567843470863463,0.15567843470863463,0.15567843470863463,0.15567843470863463,0.15142492556358997,0.15142492556358997,0.15142492556358997,0.15142492556358997,0.15142492556358997,0.15142492556358997,0.15142492556358997,0.15142492556358997,0.1458953636750319,0.1458953636750319,0.1458953636750319,0.1458953636750319,0.1458953636750319,0.1458953636750319,0.1458953636750319,0.1458953636750319,0.1458953636750319,0.1458953636750319,0.13738834538494257,0.13738834538494257,0.13738834538494257,0.13738834538494257,0.13738834538494257,0.13738834538494257,0.13738834538494257,0.13738834538494257,0.13738834538494257,0.13738834538494257,0.13526159081242026,0.13526159081242026,0.13526159081242026,0.13526159081242026,0.13526159081242026,0.13526159081242026,0.13526159081242026,0.13526159081242026,0.13526159081242026,0.13526159081242026,0.10080816673755849,0.10080816673755849,0.10080816673755849,0.10080816673755849,0.10080816673755849,0.10080816673755849,0.10080816673755849,0.10080816673755849,0.10080816673755849,0.10080816673755849,0.09740535942152276,0.09740535942152276,0.09740535942152276,0.09740535942152276,0.09740535942152276,0.09740535942152276,0.09740535942152276,0.09740535942152276,0.09740535942152276,0.09740535942152276,0.07018290089323692,0.07018290089323692,0.07018290089323692,0.07018290089323692,0.07018290089323692,0.07018290089323692,0.07018290089323692,0.07018290089323692,0.07018290089323692,0.07018290089323692,0.030625265844321566,0.030625265844321566,0.030625265844321566,0.030625265844321566,0.030625265844321566,0.030625265844321566,0.030625265844321566,0.030625265844321566,0.030625265844321566,0.030625265844321566,0.0,0.0,0.0,0.0,0.0,0.0,0.0,0.0,0.0,0.0,0.0,0.0,0.0,0.0,0.0,0.0,0.0,0.0,0.0,0.0,0.0,0.0,0.0,0.0,0.0,0.0,0.0,0.0,0.0,0.0,0.0,0.0,0.0,0.0,0.0,0.0,0.0,0.0,0.0,0.0,0.0,0.0,0.0,0.0,0.0,0.0,0.0,0.0,0.0,0.0,0.0,0.0,0.0,0.0,0.0,0.0,0.0,0.0,0.0,0.0,0.0,0.0,0.0,0.0,0.0,0.0,0.0,0.0,0.0,0.0,0.0,0.0,0.0,0.0,0.0,0.0,0.0,0.0,0.0,0.0,0.0,0.0,0.0,0.0,0.0,0.0,0.0,0.0,0.0,0.0,0.0,0.0,0.0,0.0,0.0,0.0,0.0,0.0,0.0,0.0,0.0,0.0,0.0,0.0,0.0,0.0,0.0,0.0,0.0,0.0,0.0,0.0,0.0,0.0,0.0,0.0,0.0,0.0,0.0,0.0,0.0,0.0,0.0,0.0,0.0,0.0,0.0,0.0,0.0,0.0,0.0,0.0,0.0,0.0,0.0,0.0,0.0,0.0,0.0,0.0,0.0,0.0,0.0,0.0,0.0,0.0,0.0,0.0,0.0,0.0,0.0,0.0,0.0,0.0,0.0,0.0,0.0,0.0,0.0,0.0,0.0,0.0,0.0,0.0,0.0,0.0,0.0,0.0,0.0,0.0,0.43470863462356446,0.43470863462356446,0.43470863462356446,0.43470863462356446,0.43470863462356446,0.43470863462356446,0.43470863462356446,0.43470863462356446,0.43470863462356446,0.43470863462356446,0.43470863462356446,0.43470863462356446,0.43470863462356446,0.43470863462356446,0.43470863462356446,0.43470863462356446,0.43470863462356446,0.43470863462356446,0.43470863462356446,0.43470863462356446,0.43470863462356446,0.43470863462356446,0.43470863462356446,0.43470863462356446,0.43470863462356446,0.43470863462356446,0.43470863462356446,0.43470863462356446,0.43470863462356446,0.43470863462356446,0.623139089749043,0.623139089749043,0.623139089749043,0.623139089749043,0.623139089749043,0.623139089749043,0.623139089749043,0.623139089749043,0.623139089749043,0.623139089749043,0.6341982135261591,0.6341982135261591,0.6341982135261591,0.6341982135261591,0.6341982135261591,0.6341982135261591,0.6341982135261591,0.6341982135261591,0.6341982135261591	0.1829869468901439	0.18334819774701228	0:0.8941,1:0.0829,2:0.0196,3:0.0034	0.053594215	0.10591237771161208
L125_gDNA349	pBD6_CTCF	473	0.8118393234672304	0.5835095137420718,0.5835095137420718,0.5835095137420718,0.5835095137420718,0.5835095137420718,0.5835095137420718,0.5835095137420718,0.5835095137420718,0.5835095137420718,0.5835095137420718,0.5835095137420718,0.5835095137420718,0.5835095137420718,0.5835095137420718,0.5835095137420718,0.5835095137420718,0.5835095137420718,0.5835095137420718,0.5835095137420718,0.5835095137420718,0.5835095137420718,0.5835095137420718,0.5835095137420718,0.5835095137420718,0.5835095137420718,0.5835095137420718,0.5835095137420718,0.5835095137420718,0.5835095137420718,0.5835095137420718,0.5835095137420718,0.8921775898520085,0.8921775898520085,0.8921775898520085,0.8921775898520085,0.8921775898520085,0.8921775898520085,0.8921775898520085,0.8921775898520085,0.8921775898520085,0.9978858350951374,0.9978858350951374,0.9978858350951374,0.9978858350951374,0.9978858350951374,0.9978858350951374,0.9978858350951374,0.9978858350951374,0.9978858350951374,0.9978858350951374,0.9978858350951374,0.9978858350951374,0.9978858350951374,0.9978858350951374,0.9978858350951374,0.9978858350951374,0.9978858350951374,0.9978858350951374,0.9978858350951374,0.9978858350951374,0.9978858350951374,0.9978858350951374,0.9978858350951374,0.9978858350951374,0.9978858350951374,0.9978858350951374,0.9978858350951374,0.9978858350951374,0.9978858350951374,0.9978858350951374,0.9978858350951374,0.9978858350951374,0.9978858350951374,0.9978858350951374,0.9978858350951374,0.9978858350951374,0.9978858350951374,0.9978858350951374,0.9978858350951374,0.9978858350951374,0.9978858350951374,0.9133192389006343,0.9133192389006343,0.9133192389006343,0.919661733615222,0.919661733615222,0.919661733615222,0.919661733615222,0.919661733615222,0.919661733615222,0.919661733615222,0.919661733615222,0.919661733615222,0.919661733615222,0.919661733615222,0.919661733615222,0.5433403805496829,0.5433403805496829,0.5433403805496829,0.5433403805496829,0.5433403805496829,0.5433403805496829,0.5433403805496829,0.5433403805496829,0.5433403805496829,0.5433403805496829,0.5433403805496829,0.5433403805496829,0.5433403805496829,0.5433403805496829,0.5433403805496829,0.5433403805496829,0.5433403805496829,0.5433403805496829,0.5433403805496829,0.5433403805496829,0.5433403805496829,0.5433403805496829,0.5433403805496829,0.5433403805496829,0.5433403805496829,0.5433403805496829,0.6765327695560254,0.6765327695560254,0.6765327695560254,0.6765327695560254,0.6765327695560254,0.6765327695560254,0.6765327695560254,0.7315010570824524,0.7315010570824524,0.7315010570824524,0.7315010570824524,0.7315010570824524,0.7315010570824524,0.7315010570824524,0.7315010570824524,0.7315010570824524,0.7315010570824524,0.7315010570824524,0.7315010570824524,0.7315010570824524,0.7315010570824524,0.7315010570824524,0.7315010570824524,0.7315010570824524,0.7315010570824524,0.7315010570824524,0.7315010570824524,0.7315010570824524,0.7315010570824524,0.7315010570824524,0.7315010570824524,0.7315010570824524,0.7315010570824524,0.7315010570824524,0.7315010570824524,0.7315010570824524,0.386892177589852,0.386892177589852,0.386892177589852,0.386892177589852,0.386892177589852,0.5517970401691332,0.5517970401691332,0.5517970401691332,0.5517970401691332,0.5517970401691332,0.5517970401691332,0.5517970401691332,0.5517970401691332,0.5517970401691332,0.5517970401691332,0.5517970401691332,0.5517970401691332,0.5517970401691332,0.5517970401691332,0.5517970401691332,0.5517970401691332,0.5517970401691332,0.5517970401691332,0.5517970401691332,0.5517970401691332,0.5517970401691332,0.5517970401691332,0.5517970401691332,0.5517970401691332,0.5517970401691332,0.5517970401691332,0.8731501057082452,0.8731501057082452,0.8731501057082452,0.8731501057082452,0.8731501057082452,0.8731501057082452,0.8731501057082452,0.8731501057082452,0.8858350951374208,0.8858350951374208,0.8858350951374208,0.8858350951374208,0.8858350951374208,0.8858350951374208,0.8858350951374208,0.8858350951374208,0.8858350951374208,0.8858350951374208,0.8858350951374208,0.8858350951374208,0.8858350951374208,0.8858350951374208,0.8858350951374208,0.8858350951374208,0.8773784355179705,0.8773784355179705,0.8773784355179705,0.8773784355179705,0.8773784355179705,0.8773784355179705,0.8773784355179705,0.8773784355179705,0.8773784355179705,0.9281183932346723,0.9281183932346723,0.9281183932346723,0.9281183932346723,0.9281183932346723,0.9281183932346723,0.9281183932346723,0.9281183932346723,0.9281183932346723,0.9281183932346723,0.9281183932346723,0.9281183932346723,0.9281183932346723,0.9281183932346723,0.9281183932346723,0.9281183932346723,0.9281183932346723,0.9281183932346723,0.9281183932346723,0.9281183932346723,0.9281183932346723,0.9281183932346723,0.9281183932346723,0.9281183932346723,0.9281183932346723,0.9281183932346723,0.9281183932346723,0.9281183932346723,0.9281183932346723,0.9281183932346723,0.9281183932346723,0.9281183932346723,0.9281183932346723,0.9281183932346723,0.9281183932346723,0.9281183932346723,0.9281183932346723,0.9281183932346723,0.6448202959830867,0.6448202959830867,0.6448202959830867,0.6448202959830867,0.6617336152219874,0.6617336152219874,0.6617336152219874,0.6617336152219874,0.6617336152219874,0.6617336152219874,0.6617336152219874,0.6617336152219874,0.6617336152219874,0.6617336152219874,0.6617336152219874,0.6617336152219874,0.6617336152219874,0.6617336152219874,0.6617336152219874,0.6617336152219874,0.6617336152219874,0.6617336152219874,0.6617336152219874,0.6617336152219874,0.6617336152219874,0.6617336152219874,0.427061310782241,0.427061310782241,0.427061310782241,0.427061310782241,0.427061310782241,0.427061310782241,0.427061310782241,0.427061310782241,0.427061310782241,0.427061310782241,0.427061310782241,0.427061310782241,0.10570824524312897,0.10570824524312897,0.10570824524312897,0.10570824524312897,0.10570824524312897,0.10570824524312897,0.10570824524312897,0.10570824524312897,0.08668076109936575,0.08668076109936575,0.08668076109936575,0.08668076109936575,0.08668076109936575,0.08668076109936575,0.08668076109936575,0.08668076109936575,0.08668076109936575,0.1014799154334038,0.1014799154334038,0.1014799154334038,0.1014799154334038,0.1014799154334038,0.1014799154334038,0.1014799154334038,0.1014799154334038,0.0824524312896406,0.0824524312896406,0.0824524312896406,0.0824524312896406,0.0824524312896406,0.0824524312896406,0.0824524312896406,0.0824524312896406,0.0824524312896406,0.0824524312896406,0.0824524312896406,0.0824524312896406,0.0824524312896406,0.03171247357293869,0.03171247357293869,0.03171247357293869,0.03171247357293869,0.03171247357293869,0.03171247357293869,0.03171247357293869,0.03171247357293869,0.03171247357293869,0.03171247357293869,0.03171247357293869,0.03171247357293869,0.03171247357293869,0.03171247357293869,0.03171247357293869,0.07188160676532769,0.07188160676532769,0.07188160676532769,0.07188160676532769,0.07188160676532769,0.07188160676532769,0.07188160676532769,0.07188160676532769,0.07188160676532769,0.07188160676532769,0.07188160676532769,0.07188160676532769,0.07188160676532769,0.07188160676532769,0.07188160676532769,0.07188160676532769,0.07188160676532769,0.07188160676532769,0.07188160676532769,0.07188160676532769,0.07188160676532769,0.07188160676532769,0.07188160676532769,0.05496828752642706,0.05496828752642706,0.05496828752642706,0.07188160676532769,0.07188160676532769,0.07188160676532769,0.07188160676532769,0.07188160676532769,0.07188160676532769,0.07188160676532769,0.07188160676532769,0.07188160676532769,0.07188160676532769,0.07188160676532769,0.07188160676532769,0.07188160676532769,0.07188160676532769,0.07188160676532769,0.07188160676532769,0.07188160676532769,0.07188160676532769,0.07188160676532769,0.07188160676532769,0.07188160676532769,0.07188160676532769,0.07188160676532769,0.07188160676532769,0.07188160676532769,0.07188160676532769,0.07188160676532769,0.07188160676532769,0.07188160676532769,0.07188160676532769,0.07188160676532769,0.07188160676532769,0.07188160676532769,0.07188160676532769,0.07188160676532769,0.07188160676532769,0.07188160676532769,0.07188160676532769,0.07188160676532769,0.07188160676532769,0.07188160676532769,0.10359408033826638,0.10359408033826638,0.10359408033826638,0.10359408033826638,0.10359408033826638,0.10359408033826638,0.10359408033826638,0.08879492600422834,0.08879492600422834,0.08879492600422834,0.08879492600422834,0.08879492600422834,0.08879492600422834,0.08879492600422834,0.08879492600422834,0.08879492600422834,0.08879492600422834,0.08879492600422834,0.08879492600422834,0.08879492600422834,0.08879492600422834,0.08879492600422834,0.08879492600422834,0.08879492600422834,0.08879492600422834,0.08879492600422834,0.08879492600422834,0.08879492600422834,0.08879492600422834,0.08879492600422834,0.08879492600422834,0.08879492600422834,0.08879492600422834,0.08879492600422834,0.08879492600422834,0.08879492600422834,0.08879492600422834,0.08879492600422834,0.08879492600422834,0.08879492600422834,0.08879492600422834,0.08879492600422834,0.08879492600422834,0.048625792811839326,0.048625792811839326,0.048625792811839326,0.048625792811839326,0.048625792811839326,0.048625792811839326,0.048625792811839326,0.048625792811839326,0.048625792811839326,0.048625792811839326,0.048625792811839326,0.048625792811839326,0.048625792811839326,0.048625792811839326,0.048625792811839326,0.048625792811839326,0.048625792811839326,0.048625792811839326,0.048625792811839326,0.048625792811839326,0.048625792811839326,0.048625792811839326,0.048625792811839326,0.048625792811839326,0.048625792811839326,0.048625792811839326,0.048625792811839326,0.048625792811839326,0.048625792811839326,0.048625792811839326,0.03171247357293869,0.03171247357293869,0.03171247357293869,0.03171247357293869,0.03171247357293869,0.03171247357293869,0.03171247357293869,0.03171247357293869,0.03171247357293869,0.03171247357293869,0.03171247357293869,0.03171247357293869,0.03171247357293869,0.03171247357293869,0.03171247357293869,0.03171247357293869,0.03171247357293869,0.03171247357293869,0.03171247357293869,0.03171247357293869,0.03171247357293869,0.03171247357293869,0.03171247357293869,0.03171247357293869,0.03171247357293869,0.03171247357293869,0.03171247357293869,0.03171247357293869,0.03171247357293869,0.03171247357293869,0.03171247357293869,0.03171247357293869,0.03171247357293869,0.03171247357293869,0.03171247357293869,0.03171247357293869,0.03171247357293869,0.03171247357293869,0.03171247357293869,0.03171247357293869,0.0,0.0,0.0,0.0,0.0,0.0,0.0,0.0,0.0,0.0,0.0,0.0,0.0,0.0,0.0,0.0,0.0,0.0,0.0,0.0,0.0,0.0,0.0,0.0,0.0,0.0,0.0,0.0,0.0,0.0,0.0,0.0,0.0,0.0,0.0,0.0,0.0,0.0,0.0,0.0,0.0,0.0,0.0,0.0,0.0,0.0,0.0,0.0,0.0,0.0,0.0,0.0,0.0,0.0,0.0,0.0,0.0,0.0,0.0,0.0,0.0,0.0,0.0,0.0,0.0,0.0,0.0,0.0,0.0,0.0,0.0,0.0,0.0,0.0,0.0,0.0,0.0,0.0,0.0,0.0,0.0,0.0,0.0,0.0,0.0,0.0,0.0,0.0,0.0,0.0,0.0,0.0,0.0,0.0,0.0,0.0,0.0,0.0,0.0,0.0,0.0,0.0,0.0,0.0,0.0,0.0,0.0,0.0,0.0,0.0,0.0,0.0,0.0,0.0,0.0,0.0,0.0,0.0,0.0,0.0,0.0,0.0,0.0,0.0,0.0,0.0,0.0,0.0,0.0,0.0,0.0,0.0,0.0,0.0,0.0,0.0,0.0,0.0,0.0,0.0,0.0,0.0,0.0,0.0,0.0,0.0,0.0,0.0,0.0,0.0,0.0,0.0,0.0,0.0,0.0,0.0,0.0,0.0,0.0,0.0,0.0,0.0,0.0,0.0,0.0,0.0,0.0,0.0,0.0,0.0,0.08456659619450317,0.08456659619450317,0.08456659619450317,0.08456659619450317,0.08456659619450317,0.08456659619450317,0.08456659619450317,0.08456659619450317,0.08456659619450317,0.08456659619450317,0.08456659619450317,0.08456659619450317,0.08456659619450317,0.08456659619450317,0.08456659619450317,0.08456659619450317,0.08456659619450317,0.08456659619450317,0.08456659619450317,0.08456659619450317,0.08456659619450317,0.08456659619450317,0.08456659619450317,0.08456659619450317,0.08456659619450317,0.08456659619450317,0.08456659619450317,0.08456659619450317,0.08456659619450317,0.08456659619450317,0.4883720930232558,0.4883720930232558,0.4883720930232558,0.4883720930232558,0.4883720930232558,0.4883720930232558,0.4883720930232558,0.4883720930232558,0.4883720930232558,0.4883720930232558,0.5835095137420718,0.5835095137420718,0.5835095137420718,0.5835095137420718,0.5835095137420718,0.5835095137420718,0.5835095137420718,0.5835095137420718,0.5835095137420718	0.12171723960942943	0.070344032	1:0.8118,0:0.1882	0	0.8118393234672304
L126_gDNA350	background_1	1329	0	0.44243792325056436,0.44243792325056436,0.44243792325056436,0.44243792325056436,0.44243792325056436,0.44243792325056436,0.44243792325056436,0.44243792325056436,0.44243792325056436,0.44243792325056436,0.44243792325056436,0.44243792325056436,0.44243792325056436,0.44243792325056436,0.44243792325056436,0.44243792325056436,0.44243792325056436,0.44243792325056436,0.44243792325056436,0.44243792325056436,0.44243792325056436,0.44243792325056436,0.44243792325056436,0.44243792325056436,0.44243792325056436,0.44243792325056436,0.44243792325056436,0.44243792325056436,0.44243792325056436,0.44243792325056436,0.44243792325056436,0.6425884123401053,0.6425884123401053,0.6425884123401053,0.6425884123401053,0.6425884123401053,0.6425884123401053,0.6425884123401053,0.6425884123401053,0.6425884123401053,0.7321294206170053,0.7321294206170053,0.7321294206170053,0.7321294206170053,0.7321294206170053,0.7321294206170053,0.7321294206170053,0.7321294206170053,0.7321294206170053,0.7930775018811136,0.7930775018811136,0.7930775018811136,0.7930775018811136,0.8231753197893152,0.8231753197893152,0.8231753197893152,0.8231753197893152,0.8231753197893152,0.8231753197893152,0.8231753197893152,0.8231753197893152,0.8231753197893152,0.8231753197893152,0.8231753197893152,0.8231753197893152,0.8231753197893152,0.8231753197893152,0.8231753197893152,0.8231753197893152,0.8231753197893152,0.8231753197893152,0.8231753197893152,0.8231753197893152,0.8231753197893152,0.8231753197893152,0.8231753197893152,0.8231753197893152,0.8231753197893152,0.8231753197893152,0.8231753197893152,0.8231753197893152,0.709556057185854,0.709556057185854,0.709556057185854,0.7577125658389767,0.7577125658389767,0.7577125658389767,0.7577125658389767,0.7577125658389767,0.7577125658389767,0.7577125658389767,0.7577125658389767,0.7577125658389767,0.7577125658389767,0.7577125658389767,0.7577125658389767,0.673438675696012,0.673438675696012,0.673438675696012,0.673438675696012,0.673438675696012,0.673438675696012,0.673438675696012,0.673438675696012,0.673438675696012,0.673438675696012,0.673438675696012,0.673438675696012,0.673438675696012,0.673438675696012,0.673438675696012,0.673438675696012,0.673438675696012,0.673438675696012,0.673438675696012,0.673438675696012,0.673438675696012,0.673438675696012,0.673438675696012,0.673438675696012,0.673438675696012,0.673438675696012,0.7855530474040632,0.7855530474040632,0.7855530474040632,0.7855530474040632,0.7855530474040632,0.7855530474040632,0.7855530474040632,0.8088788562829194,0.8088788562829194,0.8088788562829194,0.8088788562829194,0.8088788562829194,0.8088788562829194,0.8088788562829194,0.8088788562829194,0.8088788562829194,0.8088788562829194,0.8088788562829194,0.8088788562829194,0.8088788562829194,0.8088788562829194,0.8088788562829194,0.8088788562829194,0.8088788562829194,0.8088788562829194,0.8088788562829194,0.8088788562829194,0.8088788562829194,0.8088788562829194,0.8088788562829194,0.8088788562829194,0.8088788562829194,0.8088788562829194,0.8088788562829194,0.8088788562829194,0.8088788562829194,0.5154251316779533,0.5154251316779533,0.5154251316779533,0.5154251316779533,0.5154251316779533,0.5379984951091046,0.5379984951091046,0.5379984951091046,0.5379984951091046,0.5379984951091046,0.5379984951091046,0.5379984951091046,0.5379984951091046,0.5379984951091046,0.5379984951091046,0.5379984951091046,0.5379984951091046,0.5379984951091046,0.5379984951091046,0.5379984951091046,0.5379984951091046,0.5379984951091046,0.5379984951091046,0.5379984951091046,0.5379984951091046,0.5379984951091046,0.5379984951091046,0.5379984951091046,0.5379984951091046,0.5379984951091046,0.5379984951091046,0.617005267118134,0.617005267118134,0.617005267118134,0.617005267118134,0.617005267118134,0.617005267118134,0.617005267118134,0.617005267118134,0.5116629044394282,0.5116629044394282,0.5116629044394282,0.5116629044394282,0.5116629044394282,0.5116629044394282,0.5116629044394282,0.5116629044394282,0.5116629044394282,0.5116629044394282,0.5116629044394282,0.5116629044394282,0.5116629044394282,0.5116629044394282,0.5116629044394282,0.5116629044394282,0.5537998495109104,0.5537998495109104,0.5537998495109104,0.5537998495109104,0.5537998495109104,0.5537998495109104,0.5537998495109104,0.5537998495109104,0.5537998495109104,0.6012039127163281,0.6012039127163281,0.6012039127163281,0.6012039127163281,0.6012039127163281,0.6012039127163281,0.6012039127163281,0.6960120391271633,0.6960120391271633,0.6960120391271633,0.6960120391271633,0.6960120391271633,0.6960120391271633,0.6960120391271633,0.6960120391271633,0.6960120391271633,0.6960120391271633,0.6960120391271633,0.6960120391271633,0.6960120391271633,0.6960120391271633,0.6960120391271633,0.6960120391271633,0.6960120391271633,0.6960120391271633,0.6960120391271633,0.6960120391271633,0.6960120391271633,0.6960120391271633,0.6960120391271633,0.6960120391271633,0.6960120391271633,0.6960120391271633,0.6960120391271633,0.6960120391271633,0.6960120391271633,0.6960120391271633,0.6960120391271633,0.6207674943566591,0.6207674943566591,0.6207674943566591,0.6207674943566591,0.710308502633559,0.710308502633559,0.710308502633559,0.710308502633559,0.710308502633559,0.710308502633559,0.710308502633559,0.710308502633559,0.710308502633559,0.710308502633559,0.710308502633559,0.710308502633559,0.710308502633559,0.710308502633559,0.710308502633559,0.673438675696012,0.673438675696012,0.673438675696012,0.673438675696012,0.673438675696012,0.6990218209179835,0.6990218209179835,0.6990218209179835,0.6990218209179835,0.6990218209179835,0.6990218209179835,0.6990218209179835,0.6990218209179835,0.6990218209179835,0.7960872836719338,0.7960872836719338,0.7960872836719338,0.7960872836719338,0.7960872836719338,0.7960872836719338,0.7960872836719338,0.7960872836719338,0.7960872836719338,0.7531978931527464,0.7531978931527464,0.7531978931527464,0.7531978931527464,0.7531978931527464,0.7531978931527464,0.7531978931527464,0.7531978931527464,0.7531978931527464,0.7253574115876599,0.7253574115876599,0.7253574115876599,0.7253574115876599,0.7253574115876599,0.7253574115876599,0.7539503386004515,0.7539503386004515,0.7539503386004515,0.7539503386004515,0.7539503386004515,0.7539503386004515,0.7539503386004515,0.7539503386004515,0.7539503386004515,0.7539503386004515,0.7539503386004515,0.7539503386004515,0.6282919488337095,0.6282919488337095,0.6282919488337095,0.6282919488337095,0.6282919488337095,0.6282919488337095,0.6282919488337095,0.6282919488337095,0.6282919488337095,0.48683220466516175,0.48683220466516175,0.48683220466516175,0.48683220466516175,0.48683220466516175,0.48683220466516175,0.48683220466516175,0.48683220466516175,0.48683220466516175,0.6290443942814146,0.6290443942814146,0.6290443942814146,0.6290443942814146,0.6290443942814146,0.6290443942814146,0.6290443942814146,0.6290443942814146,0.6290443942814146,0.6651617757712566,0.6651617757712566,0.6651617757712566,0.6651617757712566,0.6651617757712566,0.6651617757712566,0.6651617757712566,0.6651617757712566,0.6651617757712566,0.6914973664409331,0.6914973664409331,0.6914973664409331,0.6914973664409331,0.6914973664409331,0.6914973664409331,0.600451467268623,0.600451467268623,0.600451467268623,0.5214446952595937,0.5214446952595937,0.5214446952595937,0.5214446952595937,0.5214446952595937,0.5214446952595937,0.5673438675696012,0.5673438675696012,0.5673438675696012,0.5680963130173062,0.5680963130173062,0.5680963130173062,0.5680963130173062,0.5680963130173062,0.5680963130173062,0.5680963130173062,0.5680963130173062,0.5680963130173062,0.510158013544018,0.510158013544018,0.510158013544018,0.510158013544018,0.510158013544018,0.510158013544018,0.5319789315274642,0.5319789315274642,0.5319789315274642,0.5665914221218962,0.5665914221218962,0.5665914221218962,0.5665914221218962,0.5665914221218962,0.5665914221218962,0.5703536493604213,0.5703536493604213,0.5703536493604213,0.5703536493604213,0.5703536493604213,0.5703536493604213,0.5703536493604213,0.5703536493604213,0.5703536493604213,0.6027088036117382,0.6027088036117382,0.6027088036117382,0.6027088036117382,0.6027088036117382,0.6027088036117382,0.6027088036117382,0.6027088036117382,0.6027088036117382,0.5944319036869827,0.5944319036869827,0.5944319036869827,0.5944319036869827,0.5944319036869827,0.5944319036869827,0.5658389766741911,0.5658389766741911,0.5658389766741911,0.5658389766741911,0.5658389766741911,0.5658389766741911,0.5658389766741911,0.5658389766741911,0.5658389766741911,0.5658389766741911,0.5658389766741911,0.5658389766741911,0.5598194130925508,0.5598194130925508,0.5598194130925508,0.5598194130925508,0.5598194130925508,0.5598194130925508,0.5590669676448458,0.5590669676448458,0.5590669676448458,0.5590669676448458,0.5590669676448458,0.5590669676448458,0.5590669676448458,0.5590669676448458,0.5590669676448458,0.5590669676448458,0.5590669676448458,0.5590669676448458,0.41685477802859294,0.41685477802859294,0.41685477802859294,0.41685477802859294,0.41685477802859294,0.41685477802859294,0.41685477802859294,0.41685477802859294,0.41685477802859294,0.41685477802859294,0.38073739653875094,0.38073739653875094,0.38073739653875094,0.38073739653875094,0.38073739653875094,0.38073739653875094,0.38073739653875094,0.38073739653875094,0.38073739653875094,0.38073739653875094,0.3235515425131678,0.3235515425131678,0.3235515425131678,0.3235515425131678,0.3235515425131678,0.3235515425131678,0.3235515425131678,0.3235515425131678,0.3235515425131678,0.3235515425131678,0.2671181339352897,0.2671181339352897,0.2671181339352897,0.2671181339352897,0.2671181339352897,0.2671181339352897,0.2671181339352897,0.2671181339352897,0.2671181339352897,0.2671181339352897,0.2513167795334838,0.2513167795334838,0.2513167795334838,0.2513167795334838,0.2513167795334838,0.2513167795334838,0.2513167795334838,0.2513167795334838,0.2513167795334838,0.2513167795334838,0.16930022573363432,0.16930022573363432,0.16930022573363432,0.16930022573363432,0.16930022573363432,0.16930022573363432,0.16930022573363432,0.16930022573363432,0.16930022573363432,0.16930022573363432,0.06847253574115876,0.06847253574115876,0.06847253574115876,0.06847253574115876,0.06847253574115876,0.06847253574115876,0.06847253574115876,0.06847253574115876,0.06847253574115876,0.06847253574115876,0.0,0.0,0.0,0.0,0.0,0.0,0.0,0.0,0.0,0.0,0.0,0.0,0.0,0.0,0.0,0.0,0.0,0.0,0.0,0.0,0.0,0.0,0.0,0.0,0.0,0.0,0.0,0.0,0.0,0.0,0.0,0.0,0.0,0.0,0.0,0.0,0.0,0.0,0.0,0.0,0.0,0.0,0.0,0.0,0.0,0.0,0.0,0.0,0.0,0.0,0.0,0.0,0.0,0.0,0.0,0.0,0.0,0.0,0.0,0.0,0.0,0.0,0.0,0.0,0.0,0.0,0.0,0.0,0.0,0.0,0.0,0.0,0.0,0.0,0.0,0.0,0.0,0.0,0.0,0.0,0.0,0.0,0.0,0.0,0.0,0.0,0.0,0.0,0.0,0.0,0.0,0.0,0.0,0.0,0.0,0.0,0.0,0.0,0.0,0.0,0.0,0.0,0.0,0.0,0.0,0.0,0.0,0.0,0.0,0.0,0.0,0.0,0.0,0.0,0.0,0.0,0.0,0.0,0.0,0.0,0.0,0.0,0.0,0.0,0.0,0.0,0.0,0.0,0.0,0.0,0.0,0.0,0.0,0.0,0.0,0.0,0.0,0.0,0.0,0.0,0.0,0.0,0.0,0.0,0.0,0.0,0.0,0.0,0.0,0.0,0.0,0.0,0.0,0.0,0.0,0.0,0.0,0.0,0.0,0.0,0.0,0.0,0.0,0.0,0.0,0.0,0.0,0.0,0.0,0.0,0.20692249811888638,0.20692249811888638,0.20692249811888638,0.20692249811888638,0.20692249811888638,0.20692249811888638,0.20692249811888638,0.20692249811888638,0.20692249811888638,0.20692249811888638,0.20692249811888638,0.20692249811888638,0.20692249811888638,0.20692249811888638,0.20692249811888638,0.20692249811888638,0.20692249811888638,0.20692249811888638,0.20692249811888638,0.20692249811888638,0.20692249811888638,0.20692249811888638,0.20692249811888638,0.20692249811888638,0.20692249811888638,0.20692249811888638,0.20692249811888638,0.20692249811888638,0.20692249811888638,0.20692249811888638,0.38073739653875094,0.38073739653875094,0.38073739653875094,0.38073739653875094,0.38073739653875094,0.38073739653875094,0.38073739653875094,0.38073739653875094,0.38073739653875094,0.38073739653875094,0.44243792325056436,0.44243792325056436,0.44243792325056436,0.44243792325056436,0.44243792325056436,0.44243792325056436,0.44243792325056436,0.44243792325056436,0.44243792325056436	0.6270045277208732		00:01.0	0.091798345	0
L126_gDNA350	background_2	931	0	0.4296455424274973,0.4296455424274973,0.4296455424274973,0.4296455424274973,0.4296455424274973,0.4296455424274973,0.4296455424274973,0.4296455424274973,0.4296455424274973,0.4296455424274973,0.4296455424274973,0.4296455424274973,0.4296455424274973,0.4296455424274973,0.4296455424274973,0.4296455424274973,0.4296455424274973,0.4296455424274973,0.4296455424274973,0.4296455424274973,0.4296455424274973,0.4296455424274973,0.4296455424274973,0.4296455424274973,0.4296455424274973,0.4296455424274973,0.4296455424274973,0.4296455424274973,0.4296455424274973,0.4296455424274973,0.4296455424274973,0.664876476906552,0.664876476906552,0.664876476906552,0.664876476906552,0.664876476906552,0.664876476906552,0.664876476906552,0.664876476906552,0.664876476906552,0.7798066595059077,0.7798066595059077,0.7798066595059077,0.7798066595059077,0.7798066595059077,0.7798066595059077,0.7798066595059077,0.7798066595059077,0.7798066595059077,0.8614393125671321,0.8614393125671321,0.8614393125671321,0.8614393125671321,0.8721804511278195,0.8721804511278195,0.8721804511278195,0.8721804511278195,0.8721804511278195,0.8721804511278195,0.8721804511278195,0.8721804511278195,0.8721804511278195,0.8721804511278195,0.8721804511278195,0.8721804511278195,0.8721804511278195,0.8721804511278195,0.8721804511278195,0.8721804511278195,0.8721804511278195,0.8721804511278195,0.8721804511278195,0.8721804511278195,0.8721804511278195,0.8721804511278195,0.8721804511278195,0.8721804511278195,0.8721804511278195,0.8721804511278195,0.8721804511278195,0.8721804511278195,0.6949516648764769,0.6949516648764769,0.6949516648764769,0.7411385606874329,0.7411385606874329,0.7411385606874329,0.7411385606874329,0.7411385606874329,0.7411385606874329,0.7411385606874329,0.7411385606874329,0.7411385606874329,0.7411385606874329,0.7411385606874329,0.7411385606874329,0.686358754027927,0.686358754027927,0.686358754027927,0.686358754027927,0.686358754027927,0.686358754027927,0.686358754027927,0.686358754027927,0.686358754027927,0.686358754027927,0.686358754027927,0.686358754027927,0.686358754027927,0.686358754027927,0.686358754027927,0.686358754027927,0.686358754027927,0.686358754027927,0.686358754027927,0.686358754027927,0.686358754027927,0.686358754027927,0.686358754027927,0.686358754027927,0.686358754027927,0.686358754027927,0.8174006444683136,0.8174006444683136,0.8174006444683136,0.8174006444683136,0.8174006444683136,0.8174006444683136,0.8174006444683136,0.8668098818474759,0.8668098818474759,0.8668098818474759,0.8668098818474759,0.8668098818474759,0.8668098818474759,0.8668098818474759,0.8668098818474759,0.8668098818474759,0.8668098818474759,0.8668098818474759,0.8668098818474759,0.8668098818474759,0.8668098818474759,0.8668098818474759,0.8668098818474759,0.8668098818474759,0.8668098818474759,0.8668098818474759,0.8668098818474759,0.8668098818474759,0.8668098818474759,0.8668098818474759,0.8668098818474759,0.8668098818474759,0.8668098818474759,0.8668098818474759,0.8668098818474759,0.8668098818474759,0.47368421052631576,0.47368421052631576,0.47368421052631576,0.47368421052631576,0.47368421052631576,0.518796992481203,0.518796992481203,0.518796992481203,0.518796992481203,0.518796992481203,0.518796992481203,0.518796992481203,0.518796992481203,0.518796992481203,0.518796992481203,0.518796992481203,0.518796992481203,0.518796992481203,0.518796992481203,0.518796992481203,0.518796992481203,0.518796992481203,0.518796992481203,0.518796992481203,0.518796992481203,0.518796992481203,0.518796992481203,0.518796992481203,0.518796992481203,0.518796992481203,0.518796992481203,0.6262083780880774,0.6262083780880774,0.6262083780880774,0.6262083780880774,0.6262083780880774,0.6262083780880774,0.6262083780880774,0.6262083780880774,0.6100966702470462,0.6100966702470462,0.6100966702470462,0.6100966702470462,0.6100966702470462,0.6100966702470462,0.6100966702470462,0.6100966702470462,0.6100966702470462,0.6100966702470462,0.6100966702470462,0.6100966702470462,0.6100966702470462,0.6100966702470462,0.6100966702470462,0.6100966702470462,0.6197636949516648,0.6197636949516648,0.6197636949516648,0.6197636949516648,0.6197636949516648,0.6197636949516648,0.6197636949516648,0.6197636949516648,0.6197636949516648,0.673469387755102,0.673469387755102,0.673469387755102,0.673469387755102,0.673469387755102,0.673469387755102,0.673469387755102,0.7218045112781954,0.7218045112781954,0.7218045112781954,0.7218045112781954,0.7218045112781954,0.7218045112781954,0.7218045112781954,0.7218045112781954,0.7218045112781954,0.7218045112781954,0.7218045112781954,0.7218045112781954,0.7218045112781954,0.7218045112781954,0.7218045112781954,0.7218045112781954,0.7218045112781954,0.7218045112781954,0.7218045112781954,0.7218045112781954,0.7218045112781954,0.7218045112781954,0.7218045112781954,0.7218045112781954,0.7218045112781954,0.7218045112781954,0.7218045112781954,0.7218045112781954,0.7218045112781954,0.7218045112781954,0.7218045112781954,0.5778732545649838,0.5778732545649838,0.5778732545649838,0.5778732545649838,0.59828141783029,0.59828141783029,0.59828141783029,0.59828141783029,0.59828141783029,0.59828141783029,0.59828141783029,0.59828141783029,0.59828141783029,0.59828141783029,0.59828141783029,0.59828141783029,0.59828141783029,0.59828141783029,0.59828141783029,0.5467239527389903,0.5467239527389903,0.5467239527389903,0.5467239527389903,0.5467239527389903,0.6272824919441461,0.6272824919441461,0.6272824919441461,0.6272824919441461,0.6272824919441461,0.6272824919441461,0.6272824919441461,0.6659505907626209,0.6659505907626209,0.6659505907626209,0.6659505907626209,0.6659505907626209,0.7013963480128894,0.7013963480128894,0.7013963480128894,0.7013963480128894,0.7013963480128894,0.7013963480128894,0.6079484425349087,0.6079484425349087,0.6079484425349087,0.6079484425349087,0.6079484425349087,0.6079484425349087,0.5166487647690655,0.5166487647690655,0.5166487647690655,0.5166487647690655,0.5166487647690655,0.5166487647690655,0.5198711063372717,0.5198711063372717,0.5198711063372717,0.5198711063372717,0.5198711063372717,0.5198711063372717,0.5306122448979592,0.5306122448979592,0.5306122448979592,0.5306122448979592,0.5306122448979592,0.5306122448979592,0.4908700322234157,0.4908700322234157,0.4908700322234157,0.4908700322234157,0.4908700322234157,0.4908700322234157,0.4758324382384533,0.4758324382384533,0.4758324382384533,0.4758324382384533,0.4758324382384533,0.4758324382384533,0.43286788399570353,0.43286788399570353,0.43286788399570353,0.43286788399570353,0.43286788399570353,0.43286788399570353,0.439312567132116,0.439312567132116,0.439312567132116,0.439312567132116,0.439312567132116,0.439312567132116,0.44253490870032225,0.44253490870032225,0.44253490870032225,0.44253490870032225,0.44253490870032225,0.44253490870032225,0.4908700322234157,0.4908700322234157,0.4908700322234157,0.4908700322234157,0.4908700322234157,0.4908700322234157,0.4908700322234157,0.5026852846401718,0.5026852846401718,0.5026852846401718,0.5026852846401718,0.5026852846401718,0.5112781954887218,0.5112781954887218,0.5112781954887218,0.5112781954887218,0.5112781954887218,0.5112781954887218,0.4070891514500537,0.4070891514500537,0.4070891514500537,0.4070891514500537,0.4070891514500537,0.4070891514500537,0.4264232008592911,0.4264232008592911,0.4264232008592911,0.4264232008592911,0.4264232008592911,0.4264232008592911,0.4339419978517723,0.4339419978517723,0.4339419978517723,0.4339419978517723,0.4339419978517723,0.4339419978517723,0.4113856068743287,0.4113856068743287,0.4113856068743287,0.4113856068743287,0.4113856068743287,0.4113856068743287,0.36627282491944146,0.36627282491944146,0.36627282491944146,0.36627282491944146,0.36627282491944146,0.36627282491944146,0.36627282491944146,0.4038668098818475,0.4038668098818475,0.4038668098818475,0.4038668098818475,0.4038668098818475,0.46509129967776586,0.46509129967776586,0.46509129967776586,0.46509129967776586,0.46509129967776586,0.46509129967776586,0.4908700322234157,0.4908700322234157,0.4908700322234157,0.4908700322234157,0.4908700322234157,0.4908700322234157,0.5510204081632653,0.5510204081632653,0.5510204081632653,0.5510204081632653,0.5510204081632653,0.5510204081632653,0.547798066595059,0.547798066595059,0.547798066595059,0.547798066595059,0.547798066595059,0.547798066595059,0.5370569280343717,0.5370569280343717,0.5370569280343717,0.5370569280343717,0.5370569280343717,0.5370569280343717,0.5155746509129968,0.5155746509129968,0.5155746509129968,0.5155746509129968,0.5155746509129968,0.5155746509129968,0.5155746509129968,0.4715359828141783,0.4715359828141783,0.4715359828141783,0.4715359828141783,0.4715359828141783,0.4715359828141783,0.46509129967776586,0.46509129967776586,0.46509129967776586,0.46509129967776586,0.46509129967776586,0.46509129967776586,0.46509129967776586,0.46509129967776586,0.46186895810955964,0.46186895810955964,0.46186895810955964,0.46186895810955964,0.46186895810955964,0.46186895810955964,0.46186895810955964,0.46186895810955964,0.46186895810955964,0.46186895810955964,0.41353383458646614,0.41353383458646614,0.41353383458646614,0.41353383458646614,0.41353383458646614,0.41353383458646614,0.41353383458646614,0.41353383458646614,0.41353383458646614,0.41353383458646614,0.39312567132116005,0.39312567132116005,0.39312567132116005,0.39312567132116005,0.39312567132116005,0.39312567132116005,0.39312567132116005,0.39312567132116005,0.39312567132116005,0.39312567132116005,0.3458646616541353,0.3458646616541353,0.3458646616541353,0.3458646616541353,0.3458646616541353,0.3458646616541353,0.3458646616541353,0.3458646616541353,0.3458646616541353,0.3458646616541353,0.317937701396348,0.317937701396348,0.317937701396348,0.317937701396348,0.317937701396348,0.317937701396348,0.317937701396348,0.317937701396348,0.317937701396348,0.317937701396348,0.2824919441460795,0.2824919441460795,0.2824919441460795,0.2824919441460795,0.2824919441460795,0.2824919441460795,0.2824919441460795,0.2824919441460795,0.2824919441460795,0.2824919441460795,0.10955961331901182,0.10955961331901182,0.10955961331901182,0.10955961331901182,0.10955961331901182,0.10955961331901182,0.10955961331901182,0.10955961331901182,0.10955961331901182,0.10955961331901182,0.0,0.0,0.0,0.0,0.0,0.0,0.0,0.0,0.0,0.0,0.0,0.0,0.0,0.0,0.0,0.0,0.0,0.0,0.0,0.0,0.0,0.0,0.0,0.0,0.0,0.0,0.0,0.0,0.0,0.0,0.0,0.0,0.0,0.0,0.0,0.0,0.0,0.0,0.0,0.0,0.0,0.0,0.0,0.0,0.0,0.0,0.0,0.0,0.0,0.0,0.0,0.0,0.0,0.0,0.0,0.0,0.0,0.0,0.0,0.0,0.0,0.0,0.0,0.0,0.0,0.0,0.0,0.0,0.0,0.0,0.0,0.0,0.0,0.0,0.0,0.0,0.0,0.0,0.0,0.0,0.0,0.0,0.0,0.0,0.0,0.0,0.0,0.0,0.0,0.0,0.0,0.0,0.0,0.0,0.0,0.0,0.0,0.0,0.0,0.0,0.0,0.0,0.0,0.0,0.0,0.0,0.0,0.0,0.0,0.0,0.0,0.0,0.0,0.0,0.0,0.0,0.0,0.0,0.0,0.0,0.0,0.0,0.0,0.0,0.0,0.0,0.0,0.0,0.0,0.0,0.0,0.0,0.0,0.0,0.0,0.0,0.0,0.0,0.0,0.0,0.0,0.0,0.0,0.0,0.0,0.0,0.0,0.0,0.0,0.0,0.0,0.0,0.0,0.0,0.0,0.0,0.0,0.0,0.0,0.0,0.0,0.0,0.0,0.0,0.0,0.0,0.0,0.0,0.0,0.0,0.24812030075187969,0.24812030075187969,0.24812030075187969,0.24812030075187969,0.24812030075187969,0.24812030075187969,0.24812030075187969,0.24812030075187969,0.24812030075187969,0.24812030075187969,0.24812030075187969,0.24812030075187969,0.24812030075187969,0.24812030075187969,0.24812030075187969,0.24812030075187969,0.24812030075187969,0.24812030075187969,0.24812030075187969,0.24812030075187969,0.24812030075187969,0.24812030075187969,0.24812030075187969,0.24812030075187969,0.24812030075187969,0.24812030075187969,0.24812030075187969,0.24812030075187969,0.24812030075187969,0.24812030075187969,0.3544575725026853,0.3544575725026853,0.3544575725026853,0.3544575725026853,0.3544575725026853,0.3544575725026853,0.3544575725026853,0.3544575725026853,0.3544575725026853,0.3544575725026853,0.4296455424274973,0.4296455424274973,0.4296455424274973,0.4296455424274973,0.4296455424274973,0.4296455424274973,0.4296455424274973,0.4296455424274973,0.4296455424274973	0.5001024443851164		00:01.0	0.010741138560687433	0
L126_gDNA350	1_consensus_motifs_1	798	0.005012531	0.48370927318295737,0.48370927318295737,0.48370927318295737,0.48370927318295737,0.48370927318295737,0.48370927318295737,0.48370927318295737,0.48370927318295737,0.48370927318295737,0.48370927318295737,0.48370927318295737,0.48370927318295737,0.48370927318295737,0.48370927318295737,0.48370927318295737,0.48370927318295737,0.48370927318295737,0.48370927318295737,0.48370927318295737,0.48370927318295737,0.48370927318295737,0.48370927318295737,0.48370927318295737,0.48370927318295737,0.48370927318295737,0.48370927318295737,0.48370927318295737,0.48370927318295737,0.48370927318295737,0.48370927318295737,0.48370927318295737,0.7869674185463659,0.7869674185463659,0.7869674185463659,0.7869674185463659,0.7869674185463659,0.7869674185463659,0.7869674185463659,0.7869674185463659,0.7869674185463659,0.8533834586466166,0.8533834586466166,0.8533834586466166,0.8533834586466166,0.8533834586466166,0.8533834586466166,0.8533834586466166,0.8533834586466166,0.8533834586466166,0.8796992481203008,0.8796992481203008,0.8796992481203008,0.8796992481203008,0.8834586466165414,0.8834586466165414,0.8834586466165414,0.8834586466165414,0.8834586466165414,0.8834586466165414,0.8834586466165414,0.8834586466165414,0.8834586466165414,0.8834586466165414,0.8834586466165414,0.8834586466165414,0.8834586466165414,0.8834586466165414,0.8834586466165414,0.8834586466165414,0.8834586466165414,0.8834586466165414,0.8834586466165414,0.8834586466165414,0.8834586466165414,0.8834586466165414,0.8834586466165414,0.8834586466165414,0.8834586466165414,0.8834586466165414,0.8834586466165414,0.8834586466165414,0.6954887218045113,0.6954887218045113,0.6954887218045113,0.7355889724310777,0.7355889724310777,0.7355889724310777,0.7355889724310777,0.7355889724310777,0.7355889724310777,0.7355889724310777,0.7355889724310777,0.7355889724310777,0.7355889724310777,0.7355889724310777,0.7355889724310777,0.6591478696741855,0.6591478696741855,0.6591478696741855,0.6591478696741855,0.6591478696741855,0.6591478696741855,0.6591478696741855,0.6591478696741855,0.6591478696741855,0.6591478696741855,0.6591478696741855,0.6591478696741855,0.6591478696741855,0.6591478696741855,0.6591478696741855,0.6591478696741855,0.6591478696741855,0.6591478696741855,0.6591478696741855,0.6591478696741855,0.6591478696741855,0.6591478696741855,0.6591478696741855,0.6591478696741855,0.6591478696741855,0.6591478696741855,0.768170426065163,0.768170426065163,0.768170426065163,0.768170426065163,0.768170426065163,0.768170426065163,0.768170426065163,0.8082706766917294,0.8082706766917294,0.8082706766917294,0.8082706766917294,0.8082706766917294,0.8082706766917294,0.8082706766917294,0.8082706766917294,0.8082706766917294,0.8082706766917294,0.8082706766917294,0.8082706766917294,0.8082706766917294,0.8082706766917294,0.8082706766917294,0.8082706766917294,0.8082706766917294,0.8082706766917294,0.8082706766917294,0.8082706766917294,0.8082706766917294,0.8082706766917294,0.8082706766917294,0.8082706766917294,0.8082706766917294,0.8082706766917294,0.8082706766917294,0.8082706766917294,0.8082706766917294,0.43609022556390975,0.43609022556390975,0.43609022556390975,0.43609022556390975,0.43609022556390975,0.518796992481203,0.518796992481203,0.518796992481203,0.518796992481203,0.518796992481203,0.518796992481203,0.518796992481203,0.518796992481203,0.518796992481203,0.518796992481203,0.518796992481203,0.518796992481203,0.518796992481203,0.518796992481203,0.518796992481203,0.518796992481203,0.518796992481203,0.518796992481203,0.518796992481203,0.518796992481203,0.518796992481203,0.518796992481203,0.518796992481203,0.518796992481203,0.518796992481203,0.518796992481203,0.5764411027568922,0.5764411027568922,0.5764411027568922,0.5764411027568922,0.5764411027568922,0.5764411027568922,0.5764411027568922,0.5764411027568922,0.5576441102756893,0.5576441102756893,0.5576441102756893,0.5576441102756893,0.5576441102756893,0.5576441102756893,0.5576441102756893,0.5576441102756893,0.5576441102756893,0.5576441102756893,0.5576441102756893,0.5576441102756893,0.5576441102756893,0.5576441102756893,0.5576441102756893,0.5576441102756893,0.5889724310776943,0.5889724310776943,0.5889724310776943,0.5889724310776943,0.5889724310776943,0.5889724310776943,0.5889724310776943,0.5889724310776943,0.5889724310776943,0.6203007518796992,0.6203007518796992,0.6203007518796992,0.6203007518796992,0.6203007518796992,0.6203007518796992,0.6203007518796992,0.7155388471177945,0.7155388471177945,0.7155388471177945,0.7155388471177945,0.7155388471177945,0.7155388471177945,0.7155388471177945,0.7155388471177945,0.7155388471177945,0.7155388471177945,0.7155388471177945,0.7155388471177945,0.7155388471177945,0.7155388471177945,0.7155388471177945,0.7155388471177945,0.7155388471177945,0.7155388471177945,0.7155388471177945,0.7155388471177945,0.7155388471177945,0.7155388471177945,0.7155388471177945,0.7155388471177945,0.7155388471177945,0.7155388471177945,0.7155388471177945,0.7155388471177945,0.7155388471177945,0.7155388471177945,0.7155388471177945,0.600250626566416,0.600250626566416,0.600250626566416,0.600250626566416,0.6791979949874687,0.6791979949874687,0.6791979949874687,0.6791979949874687,0.6791979949874687,0.6791979949874687,0.6791979949874687,0.6791979949874687,0.6791979949874687,0.6791979949874687,0.6791979949874687,0.6791979949874687,0.6791979949874687,0.6791979949874687,0.6791979949874687,0.6754385964912281,0.6754385964912281,0.6754385964912281,0.6754385964912281,0.6754385964912281,0.7192982456140351,0.7192982456140351,0.7192982456140351,0.7192982456140351,0.7443609022556391,0.7443609022556391,0.7443609022556391,0.7443609022556391,0.7443609022556391,0.7669172932330827,0.7669172932330827,0.7669172932330827,0.7669172932330827,0.7669172932330827,0.7355889724310777,0.7355889724310777,0.7355889724310777,0.7355889724310777,0.7443609022556391,0.7443609022556391,0.7443609022556391,0.7443609022556391,0.7443609022556391,0.7443609022556391,0.7443609022556391,0.7443609022556391,0.7443609022556391,0.6729323308270677,0.6729323308270677,0.6729323308270677,0.6729323308270677,0.6729323308270677,0.6729323308270677,0.6829573934837093,0.6829573934837093,0.6829573934837093,0.6954887218045113,0.6954887218045113,0.6954887218045113,0.6954887218045113,0.6954887218045113,0.6954887218045113,0.6954887218045113,0.6954887218045113,0.6954887218045113,0.5889724310776943,0.5889724310776943,0.5889724310776943,0.5889724310776943,0.5889724310776943,0.5889724310776943,0.5889724310776943,0.5889724310776943,0.5889724310776943,0.4774436090225564,0.4774436090225564,0.4774436090225564,0.4774436090225564,0.4774436090225564,0.4774436090225564,0.4774436090225564,0.4774436090225564,0.4774436090225564,0.6365914786967418,0.6365914786967418,0.6365914786967418,0.6365914786967418,0.6365914786967418,0.6365914786967418,0.6365914786967418,0.6365914786967418,0.6365914786967418,0.6854636591478697,0.6854636591478697,0.6854636591478697,0.6854636591478697,0.6854636591478697,0.6854636591478697,0.6854636591478697,0.6854636591478697,0.6854636591478697,0.7218045112781954,0.7218045112781954,0.7218045112781954,0.7218045112781954,0.7218045112781954,0.7218045112781954,0.6102756892230576,0.6102756892230576,0.6102756892230576,0.5576441102756893,0.5576441102756893,0.5576441102756893,0.5576441102756893,0.5576441102756893,0.5576441102756893,0.6040100250626567,0.6040100250626567,0.6040100250626567,0.6177944862155389,0.6177944862155389,0.6177944862155389,0.6177944862155389,0.6177944862155389,0.6177944862155389,0.6177944862155389,0.6177944862155389,0.6177944862155389,0.525062656641604,0.525062656641604,0.525062656641604,0.525062656641604,0.525062656641604,0.525062656641604,0.49373433583959897,0.49373433583959897,0.49373433583959897,0.5576441102756893,0.5576441102756893,0.5576441102756893,0.5576441102756893,0.5576441102756893,0.5576441102756893,0.6203007518796992,0.6203007518796992,0.6203007518796992,0.6203007518796992,0.6203007518796992,0.6203007518796992,0.6203007518796992,0.6203007518796992,0.6203007518796992,0.650375939849624,0.650375939849624,0.650375939849624,0.650375939849624,0.650375939849624,0.650375939849624,0.650375939849624,0.650375939849624,0.650375939849624,0.6466165413533834,0.6466165413533834,0.6466165413533834,0.6466165413533834,0.6466165413533834,0.6466165413533834,0.6240601503759399,0.6240601503759399,0.6240601503759399,0.6240601503759399,0.6240601503759399,0.6240601503759399,0.6240601503759399,0.6240601503759399,0.6240601503759399,0.6240601503759399,0.6240601503759399,0.6240601503759399,0.6165413533834586,0.6165413533834586,0.6165413533834586,0.6165413533834586,0.6165413533834586,0.6165413533834586,0.6015037593984962,0.6015037593984962,0.6015037593984962,0.6015037593984962,0.6015037593984962,0.6015037593984962,0.6015037593984962,0.6015037593984962,0.6015037593984962,0.6015037593984962,0.6015037593984962,0.6015037593984962,0.4423558897243108,0.4423558897243108,0.4423558897243108,0.4423558897243108,0.4423558897243108,0.4423558897243108,0.4423558897243108,0.4423558897243108,0.4423558897243108,0.4423558897243108,0.39348370927318294,0.39348370927318294,0.39348370927318294,0.39348370927318294,0.39348370927318294,0.39348370927318294,0.39348370927318294,0.39348370927318294,0.39348370927318294,0.39348370927318294,0.35213032581453635,0.35213032581453635,0.35213032581453635,0.35213032581453635,0.35213032581453635,0.35213032581453635,0.35213032581453635,0.35213032581453635,0.35213032581453635,0.35213032581453635,0.2794486215538847,0.2794486215538847,0.2794486215538847,0.2794486215538847,0.2794486215538847,0.2794486215538847,0.2794486215538847,0.2794486215538847,0.2794486215538847,0.2794486215538847,0.2518796992481203,0.2518796992481203,0.2518796992481203,0.2518796992481203,0.2518796992481203,0.2518796992481203,0.2518796992481203,0.2518796992481203,0.2518796992481203,0.2518796992481203,0.15037593984962405,0.15037593984962405,0.15037593984962405,0.15037593984962405,0.15037593984962405,0.15037593984962405,0.15037593984962405,0.15037593984962405,0.15037593984962405,0.15037593984962405,0.03884711779448621,0.03884711779448621,0.03884711779448621,0.03884711779448621,0.03884711779448621,0.03884711779448621,0.03884711779448621,0.03884711779448621,0.03884711779448621,0.03884711779448621,0.0,0.0,0.0,0.0,0.0,0.0,0.0,0.0,0.0,0.0,0.0,0.0,0.0,0.0,0.0,0.0,0.0,0.0,0.0,0.0,0.0,0.0,0.0,0.0,0.0,0.0,0.0,0.0,0.0,0.0,0.0,0.0,0.0,0.0,0.0,0.0,0.0,0.0,0.0,0.0,0.0,0.0,0.0,0.0,0.0,0.0,0.0,0.0,0.0,0.0,0.0,0.0,0.0,0.0,0.0,0.0,0.0,0.0,0.0,0.0,0.0,0.0,0.0,0.0,0.0,0.0,0.0,0.0,0.0,0.0,0.0,0.0,0.0,0.0,0.0,0.0,0.0,0.0,0.0,0.0,0.0,0.0,0.0,0.0,0.0,0.0,0.0,0.0,0.0,0.0,0.0,0.0,0.0,0.0,0.0,0.0,0.0,0.0,0.0,0.0,0.0,0.0,0.0,0.0,0.0,0.0,0.0,0.0,0.0,0.0,0.0,0.0,0.0,0.0,0.0,0.0,0.0,0.0,0.0,0.0,0.0,0.0,0.0,0.0,0.0,0.0,0.0,0.0,0.0,0.0,0.0,0.0,0.0,0.0,0.0,0.0,0.0,0.0,0.0,0.0,0.0,0.0,0.0,0.0,0.0,0.0,0.0,0.0,0.0,0.0,0.0,0.0,0.0,0.0,0.0,0.0,0.0,0.0,0.0,0.0,0.0,0.0,0.0,0.0,0.0,0.0,0.0,0.0,0.0,0.0,0.24185463659147868,0.24185463659147868,0.24185463659147868,0.24185463659147868,0.24185463659147868,0.24185463659147868,0.24185463659147868,0.24185463659147868,0.24185463659147868,0.24185463659147868,0.24185463659147868,0.24185463659147868,0.24185463659147868,0.24185463659147868,0.24185463659147868,0.24185463659147868,0.24185463659147868,0.24185463659147868,0.24185463659147868,0.24185463659147868,0.24185463659147868,0.24185463659147868,0.24185463659147868,0.24185463659147868,0.24185463659147868,0.24185463659147868,0.24185463659147868,0.24185463659147868,0.24185463659147868,0.24185463659147868,0.40100250626566414,0.40100250626566414,0.40100250626566414,0.40100250626566414,0.40100250626566414,0.40100250626566414,0.40100250626566414,0.40100250626566414,0.40100250626566414,0.40100250626566414,0.48370927318295737,0.48370927318295737,0.48370927318295737,0.48370927318295737,0.48370927318295737,0.48370927318295737,0.48370927318295737,0.48370927318295737,0.48370927318295737	0.638069161	0.736170784	0:0.9950,1:0.0050	0.077694236	0.005012531
L126_gDNA350	2_consensus_motifs_1	1005	0.039800995	0.46567164179104475,0.46567164179104475,0.46567164179104475,0.46567164179104475,0.46567164179104475,0.46567164179104475,0.46567164179104475,0.46567164179104475,0.46567164179104475,0.46567164179104475,0.46567164179104475,0.46567164179104475,0.46567164179104475,0.46567164179104475,0.46567164179104475,0.46567164179104475,0.46567164179104475,0.46567164179104475,0.46567164179104475,0.46567164179104475,0.46567164179104475,0.46567164179104475,0.46567164179104475,0.46567164179104475,0.46567164179104475,0.46567164179104475,0.46567164179104475,0.46567164179104475,0.46567164179104475,0.46567164179104475,0.46567164179104475,0.7213930348258707,0.7213930348258707,0.7213930348258707,0.7213930348258707,0.7213930348258707,0.7213930348258707,0.7213930348258707,0.7213930348258707,0.7213930348258707,0.7631840796019901,0.7631840796019901,0.7631840796019901,0.7631840796019901,0.7631840796019901,0.7631840796019901,0.7631840796019901,0.7631840796019901,0.7631840796019901,0.7950248756218905,0.7950248756218905,0.7950248756218905,0.7950248756218905,0.8149253731343283,0.8149253731343283,0.8149253731343283,0.8149253731343283,0.8149253731343283,0.8149253731343283,0.8149253731343283,0.8149253731343283,0.8149253731343283,0.8149253731343283,0.8149253731343283,0.8149253731343283,0.8149253731343283,0.8149253731343283,0.8149253731343283,0.8149253731343283,0.8149253731343283,0.8149253731343283,0.8149253731343283,0.8149253731343283,0.8149253731343283,0.8149253731343283,0.8149253731343283,0.8149253731343283,0.8149253731343283,0.8149253731343283,0.8149253731343283,0.8149253731343283,0.6149253731343284,0.6149253731343284,0.6149253731343284,0.6746268656716418,0.6746268656716418,0.6746268656716418,0.6746268656716418,0.6746268656716418,0.6746268656716418,0.6746268656716418,0.6746268656716418,0.6746268656716418,0.6746268656716418,0.6746268656716418,0.6746268656716418,0.6835820895522388,0.6835820895522388,0.6835820895522388,0.6835820895522388,0.6835820895522388,0.6835820895522388,0.6835820895522388,0.6835820895522388,0.6835820895522388,0.6835820895522388,0.6835820895522388,0.6835820895522388,0.6835820895522388,0.6835820895522388,0.6835820895522388,0.6835820895522388,0.6835820895522388,0.6835820895522388,0.6835820895522388,0.6835820895522388,0.6835820895522388,0.6835820895522388,0.6835820895522388,0.6835820895522388,0.6835820895522388,0.6835820895522388,0.8258706467661692,0.8258706467661692,0.8258706467661692,0.8258706467661692,0.8258706467661692,0.8258706467661692,0.8258706467661692,0.8646766169154229,0.8646766169154229,0.8646766169154229,0.8646766169154229,0.8646766169154229,0.8646766169154229,0.8646766169154229,0.8646766169154229,0.8646766169154229,0.8646766169154229,0.8646766169154229,0.8646766169154229,0.8646766169154229,0.8646766169154229,0.8646766169154229,0.8646766169154229,0.8646766169154229,0.8646766169154229,0.8646766169154229,0.8646766169154229,0.8646766169154229,0.8646766169154229,0.8646766169154229,0.8646766169154229,0.8646766169154229,0.8646766169154229,0.8646766169154229,0.8646766169154229,0.8646766169154229,0.5601990049751244,0.5601990049751244,0.5601990049751244,0.5601990049751244,0.5601990049751244,0.6029850746268657,0.6029850746268657,0.6029850746268657,0.6029850746268657,0.6029850746268657,0.6029850746268657,0.6029850746268657,0.6029850746268657,0.6029850746268657,0.6029850746268657,0.6029850746268657,0.6029850746268657,0.6029850746268657,0.6029850746268657,0.6029850746268657,0.6029850746268657,0.6029850746268657,0.6029850746268657,0.6029850746268657,0.6029850746268657,0.6029850746268657,0.6029850746268657,0.6029850746268657,0.6029850746268657,0.6029850746268657,0.6029850746268657,0.6398009950248756,0.6398009950248756,0.6398009950248756,0.6398009950248756,0.6398009950248756,0.6398009950248756,0.6398009950248756,0.6398009950248756,0.5213930348258706,0.5213930348258706,0.5213930348258706,0.5213930348258706,0.5213930348258706,0.5213930348258706,0.5213930348258706,0.5213930348258706,0.5213930348258706,0.5213930348258706,0.5213930348258706,0.5213930348258706,0.5213930348258706,0.5213930348258706,0.5213930348258706,0.5213930348258706,0.47960199004975124,0.47960199004975124,0.47960199004975124,0.47960199004975124,0.47960199004975124,0.47960199004975124,0.47960199004975124,0.47960199004975124,0.47960199004975124,0.5621890547263682,0.5621890547263682,0.5621890547263682,0.5621890547263682,0.5621890547263682,0.5621890547263682,0.5621890547263682,0.618905472636816,0.618905472636816,0.618905472636816,0.618905472636816,0.618905472636816,0.618905472636816,0.618905472636816,0.618905472636816,0.618905472636816,0.618905472636816,0.618905472636816,0.618905472636816,0.618905472636816,0.618905472636816,0.618905472636816,0.618905472636816,0.618905472636816,0.618905472636816,0.618905472636816,0.618905472636816,0.618905472636816,0.618905472636816,0.618905472636816,0.618905472636816,0.618905472636816,0.618905472636816,0.618905472636816,0.618905472636816,0.618905472636816,0.618905472636816,0.618905472636816,0.4945273631840796,0.4945273631840796,0.4945273631840796,0.4945273631840796,0.5402985074626866,0.5402985074626866,0.5402985074626866,0.5402985074626866,0.5402985074626866,0.5402985074626866,0.5402985074626866,0.5402985074626866,0.5402985074626866,0.5402985074626866,0.5402985074626866,0.5402985074626866,0.5402985074626866,0.5402985074626866,0.5402985074626866,0.5840796019900497,0.5840796019900497,0.5840796019900497,0.5840796019900497,0.5840796019900497,0.6069651741293532,0.6069651741293532,0.6069651741293532,0.6069651741293532,0.6388059701492538,0.6388059701492538,0.6388059701492538,0.6388059701492538,0.6388059701492538,0.6597014925373135,0.6597014925373135,0.6597014925373135,0.6597014925373135,0.6597014925373135,0.6487562189054726,0.6487562189054726,0.6487562189054726,0.6487562189054726,0.6716417910447762,0.6716417910447762,0.6716417910447762,0.6716417910447762,0.6716417910447762,0.6716417910447762,0.6716417910447762,0.6716417910447762,0.6716417910447762,0.6716417910447762,0.6587064676616915,0.6587064676616915,0.6587064676616915,0.6587064676616915,0.6587064676616915,0.6686567164179105,0.6686567164179105,0.6686567164179105,0.6686567164179105,0.6686567164179105,0.5552238805970149,0.5552238805970149,0.5552238805970149,0.5552238805970149,0.5552238805970149,0.5552238805970149,0.5552238805970149,0.5611940298507463,0.5611940298507463,0.5611940298507463,0.5611940298507463,0.5611940298507463,0.5611940298507463,0.5611940298507463,0.5611940298507463,0.5611940298507463,0.4218905472636816,0.4218905472636816,0.4218905472636816,0.4218905472636816,0.4218905472636816,0.4218905472636816,0.4218905472636816,0.4218905472636816,0.4218905472636816,0.6149253731343284,0.6149253731343284,0.6149253731343284,0.6149253731343284,0.6149253731343284,0.6149253731343284,0.6149253731343284,0.6149253731343284,0.6149253731343284,0.6825870646766169,0.6825870646766169,0.6825870646766169,0.6825870646766169,0.6825870646766169,0.6825870646766169,0.6825870646766169,0.6825870646766169,0.6825870646766169,0.7124378109452736,0.7124378109452736,0.7124378109452736,0.7124378109452736,0.7124378109452736,0.7124378109452736,0.6398009950248756,0.6398009950248756,0.6398009950248756,0.609950248756219,0.609950248756219,0.609950248756219,0.609950248756219,0.609950248756219,0.609950248756219,0.6348258706467662,0.6348258706467662,0.6348258706467662,0.6497512437810945,0.6497512437810945,0.6497512437810945,0.6497512437810945,0.6497512437810945,0.6497512437810945,0.6497512437810945,0.6497512437810945,0.6497512437810945,0.5402985074626866,0.5402985074626866,0.5402985074626866,0.5402985074626866,0.5402985074626866,0.5402985074626866,0.5532338308457712,0.5532338308457712,0.5532338308457712,0.5890547263681593,0.5890547263681593,0.5890547263681593,0.5890547263681593,0.5890547263681593,0.5890547263681593,0.6447761194029851,0.6447761194029851,0.6447761194029851,0.6447761194029851,0.6447761194029851,0.6447761194029851,0.6447761194029851,0.6447761194029851,0.6447761194029851,0.7014925373134329,0.7014925373134329,0.7014925373134329,0.7014925373134329,0.7014925373134329,0.7014925373134329,0.7014925373134329,0.7014925373134329,0.7014925373134329,0.6895522388059702,0.6895522388059702,0.6895522388059702,0.6895522388059702,0.6895522388059702,0.6895522388059702,0.6786069651741293,0.6786069651741293,0.6786069651741293,0.6786069651741293,0.6786069651741293,0.6786069651741293,0.6786069651741293,0.6786069651741293,0.6786069651741293,0.6786069651741293,0.6786069651741293,0.6786069651741293,0.672636815920398,0.672636815920398,0.672636815920398,0.672636815920398,0.672636815920398,0.672636815920398,0.672636815920398,0.672636815920398,0.672636815920398,0.672636815920398,0.672636815920398,0.672636815920398,0.672636815920398,0.672636815920398,0.672636815920398,0.672636815920398,0.672636815920398,0.672636815920398,0.47960199004975124,0.47960199004975124,0.47960199004975124,0.47960199004975124,0.47960199004975124,0.47960199004975124,0.47960199004975124,0.47960199004975124,0.47960199004975124,0.47960199004975124,0.41194029850746267,0.41194029850746267,0.41194029850746267,0.41194029850746267,0.41194029850746267,0.41194029850746267,0.41194029850746267,0.41194029850746267,0.41194029850746267,0.41194029850746267,0.36318407960199006,0.36318407960199006,0.36318407960199006,0.36318407960199006,0.36318407960199006,0.36318407960199006,0.36318407960199006,0.36318407960199006,0.36318407960199006,0.36318407960199006,0.32238805970149254,0.32238805970149254,0.32238805970149254,0.32238805970149254,0.32238805970149254,0.32238805970149254,0.32238805970149254,0.32238805970149254,0.32238805970149254,0.32238805970149254,0.2855721393034826,0.2855721393034826,0.2855721393034826,0.2855721393034826,0.2855721393034826,0.2855721393034826,0.2855721393034826,0.2855721393034826,0.2855721393034826,0.2855721393034826,0.18208955223880596,0.18208955223880596,0.18208955223880596,0.18208955223880596,0.18208955223880596,0.18208955223880596,0.18208955223880596,0.18208955223880596,0.18208955223880596,0.18208955223880596,0.07960199004975124,0.07960199004975124,0.07960199004975124,0.07960199004975124,0.07960199004975124,0.07960199004975124,0.07960199004975124,0.07960199004975124,0.07960199004975124,0.07960199004975124,0.0,0.0,0.0,0.0,0.0,0.0,0.0,0.0,0.0,0.0,0.0,0.0,0.0,0.0,0.0,0.0,0.0,0.0,0.0,0.0,0.0,0.0,0.0,0.0,0.0,0.0,0.0,0.0,0.0,0.0,0.0,0.0,0.0,0.0,0.0,0.0,0.0,0.0,0.0,0.0,0.0,0.0,0.0,0.0,0.0,0.0,0.0,0.0,0.0,0.0,0.0,0.0,0.0,0.0,0.0,0.0,0.0,0.0,0.0,0.0,0.0,0.0,0.0,0.0,0.0,0.0,0.0,0.0,0.0,0.0,0.0,0.0,0.0,0.0,0.0,0.0,0.0,0.0,0.0,0.0,0.0,0.0,0.0,0.0,0.0,0.0,0.0,0.0,0.0,0.0,0.0,0.0,0.0,0.0,0.0,0.0,0.0,0.0,0.0,0.0,0.0,0.0,0.0,0.0,0.0,0.0,0.0,0.0,0.0,0.0,0.0,0.0,0.0,0.0,0.0,0.0,0.0,0.0,0.0,0.0,0.0,0.0,0.0,0.0,0.0,0.0,0.0,0.0,0.0,0.0,0.0,0.0,0.0,0.0,0.0,0.0,0.0,0.0,0.0,0.0,0.0,0.0,0.0,0.0,0.0,0.0,0.0,0.0,0.0,0.0,0.0,0.0,0.0,0.0,0.0,0.0,0.0,0.0,0.0,0.0,0.0,0.0,0.0,0.0,0.0,0.0,0.0,0.0,0.0,0.0,0.2835820895522388,0.2835820895522388,0.2835820895522388,0.2835820895522388,0.2835820895522388,0.2835820895522388,0.2835820895522388,0.2835820895522388,0.2835820895522388,0.2835820895522388,0.2835820895522388,0.2835820895522388,0.2835820895522388,0.2835820895522388,0.2835820895522388,0.2835820895522388,0.2835820895522388,0.2835820895522388,0.2835820895522388,0.2835820895522388,0.2835820895522388,0.2835820895522388,0.2835820895522388,0.2835820895522388,0.2835820895522388,0.2835820895522388,0.2835820895522388,0.2835820895522388,0.2835820895522388,0.2835820895522388,0.43084577114427863,0.43084577114427863,0.43084577114427863,0.43084577114427863,0.43084577114427863,0.43084577114427863,0.43084577114427863,0.43084577114427863,0.43084577114427863,0.43084577114427863,0.46567164179104475,0.46567164179104475,0.46567164179104475,0.46567164179104475,0.46567164179104475,0.46567164179104475,0.46567164179104475,0.46567164179104475,0.46567164179104475	0.6287982055042707	0.6298507462686567	0:0.9602,1:0.0398	0.068656716	0.039800995
L126_gDNA350	3_consensus_motifs_1	671	0.034277198	0.5380029806259314,0.5380029806259314,0.5380029806259314,0.5380029806259314,0.5380029806259314,0.5380029806259314,0.5380029806259314,0.5380029806259314,0.5380029806259314,0.5380029806259314,0.5380029806259314,0.5380029806259314,0.5380029806259314,0.5380029806259314,0.5380029806259314,0.5380029806259314,0.5380029806259314,0.5380029806259314,0.5380029806259314,0.5380029806259314,0.5380029806259314,0.5380029806259314,0.5380029806259314,0.5380029806259314,0.5380029806259314,0.5380029806259314,0.5380029806259314,0.5380029806259314,0.5380029806259314,0.5380029806259314,0.5380029806259314,0.7093889716840537,0.7093889716840537,0.7093889716840537,0.7093889716840537,0.7093889716840537,0.7093889716840537,0.7093889716840537,0.7093889716840537,0.7093889716840537,0.7585692995529061,0.7585692995529061,0.7585692995529061,0.7585692995529061,0.7585692995529061,0.7585692995529061,0.7585692995529061,0.7585692995529061,0.7585692995529061,0.7958271236959762,0.7958271236959762,0.7958271236959762,0.7958271236959762,0.8032786885245902,0.8032786885245902,0.8032786885245902,0.8032786885245902,0.8032786885245902,0.8032786885245902,0.8032786885245902,0.8032786885245902,0.8032786885245902,0.8032786885245902,0.8032786885245902,0.8032786885245902,0.8032786885245902,0.8032786885245902,0.8032786885245902,0.8032786885245902,0.8032786885245902,0.8032786885245902,0.8032786885245902,0.8032786885245902,0.8032786885245902,0.8032786885245902,0.8032786885245902,0.8032786885245902,0.8032786885245902,0.8032786885245902,0.8032786885245902,0.8032786885245902,0.518628912071535,0.518628912071535,0.518628912071535,0.5648286140089419,0.5648286140089419,0.5648286140089419,0.5648286140089419,0.5648286140089419,0.5648286140089419,0.5648286140089419,0.5648286140089419,0.5648286140089419,0.5648286140089419,0.5648286140089419,0.5648286140089419,0.6661698956780924,0.6661698956780924,0.6661698956780924,0.6661698956780924,0.6661698956780924,0.6661698956780924,0.6661698956780924,0.6661698956780924,0.6661698956780924,0.6661698956780924,0.6661698956780924,0.6661698956780924,0.6661698956780924,0.6661698956780924,0.6661698956780924,0.6661698956780924,0.6661698956780924,0.6661698956780924,0.6661698956780924,0.6661698956780924,0.6661698956780924,0.6661698956780924,0.6661698956780924,0.6661698956780924,0.6661698956780924,0.6661698956780924,0.8152011922503726,0.8152011922503726,0.8152011922503726,0.8152011922503726,0.8152011922503726,0.8152011922503726,0.8152011922503726,0.8479880774962743,0.8479880774962743,0.8479880774962743,0.8479880774962743,0.8479880774962743,0.8479880774962743,0.8479880774962743,0.8479880774962743,0.8479880774962743,0.8479880774962743,0.8479880774962743,0.8479880774962743,0.8479880774962743,0.8479880774962743,0.8479880774962743,0.8479880774962743,0.8479880774962743,0.8479880774962743,0.8479880774962743,0.8479880774962743,0.8479880774962743,0.8479880774962743,0.8479880774962743,0.8479880774962743,0.8479880774962743,0.8479880774962743,0.8479880774962743,0.8479880774962743,0.8479880774962743,0.6065573770491803,0.6065573770491803,0.6065573770491803,0.6065573770491803,0.6065573770491803,0.6587183308494784,0.6587183308494784,0.6587183308494784,0.6587183308494784,0.6587183308494784,0.6587183308494784,0.6587183308494784,0.6587183308494784,0.6587183308494784,0.6587183308494784,0.6587183308494784,0.6587183308494784,0.6587183308494784,0.6587183308494784,0.6587183308494784,0.6587183308494784,0.6587183308494784,0.6587183308494784,0.6587183308494784,0.6587183308494784,0.6587183308494784,0.6587183308494784,0.6587183308494784,0.6587183308494784,0.6587183308494784,0.6587183308494784,0.7078986587183308,0.7078986587183308,0.7078986587183308,0.7078986587183308,0.7078986587183308,0.7078986587183308,0.7078986587183308,0.7078986587183308,0.5961251862891207,0.5961251862891207,0.5961251862891207,0.5961251862891207,0.5961251862891207,0.5961251862891207,0.5961251862891207,0.5961251862891207,0.5961251862891207,0.5961251862891207,0.5961251862891207,0.5961251862891207,0.5961251862891207,0.5961251862891207,0.5961251862891207,0.5961251862891207,0.3830104321907601,0.3830104321907601,0.3830104321907601,0.3830104321907601,0.3830104321907601,0.3830104321907601,0.3830104321907601,0.3830104321907601,0.3830104321907601,0.45007451564828616,0.45007451564828616,0.45007451564828616,0.45007451564828616,0.45007451564828616,0.45007451564828616,0.45007451564828616,0.4783904619970194,0.4783904619970194,0.4783904619970194,0.4783904619970194,0.4783904619970194,0.4783904619970194,0.4783904619970194,0.4783904619970194,0.4783904619970194,0.4783904619970194,0.4783904619970194,0.4783904619970194,0.4783904619970194,0.4783904619970194,0.4783904619970194,0.4783904619970194,0.4783904619970194,0.4783904619970194,0.4783904619970194,0.4783904619970194,0.4783904619970194,0.4783904619970194,0.4783904619970194,0.4783904619970194,0.4783904619970194,0.4783904619970194,0.4783904619970194,0.4783904619970194,0.4783904619970194,0.4783904619970194,0.4783904619970194,0.35469448584202684,0.35469448584202684,0.35469448584202684,0.35469448584202684,0.39046199701937406,0.39046199701937406,0.39046199701937406,0.39046199701937406,0.39046199701937406,0.39046199701937406,0.39046199701937406,0.39046199701937406,0.39046199701937406,0.39046199701937406,0.39046199701937406,0.39046199701937406,0.39046199701937406,0.39046199701937406,0.39046199701937406,0.39940387481371087,0.39940387481371087,0.39940387481371087,0.39940387481371087,0.39940387481371087,0.4426229508196721,0.4426229508196721,0.4426229508196721,0.4426229508196721,0.4426229508196721,0.4426229508196721,0.4426229508196721,0.4426229508196721,0.4426229508196721,0.45901639344262296,0.45901639344262296,0.45901639344262296,0.45901639344262296,0.45901639344262296,0.4157973174366617,0.4157973174366617,0.4157973174366617,0.4157973174366617,0.4366616989567809,0.4366616989567809,0.4366616989567809,0.4366616989567809,0.4366616989567809,0.4366616989567809,0.4366616989567809,0.4366616989567809,0.4366616989567809,0.4366616989567809,0.4113263785394933,0.4113263785394933,0.4113263785394933,0.4113263785394933,0.4113263785394933,0.4128166915052161,0.4128166915052161,0.4128166915052161,0.4128166915052161,0.4128166915052161,0.4038748137108793,0.4038748137108793,0.4038748137108793,0.4038748137108793,0.4038748137108793,0.4038748137108793,0.4038748137108793,0.4172876304023845,0.4172876304023845,0.4172876304023845,0.4172876304023845,0.4172876304023845,0.4172876304023845,0.4172876304023845,0.37257824143070045,0.37257824143070045,0.37257824143070045,0.37257824143070045,0.37257824143070045,0.35171385991058124,0.35171385991058124,0.35171385991058124,0.35171385991058124,0.35171385991058124,0.36959761549925485,0.36959761549925485,0.36959761549925485,0.36959761549925485,0.36959761549925485,0.36959761549925485,0.36959761549925485,0.36959761549925485,0.36959761549925485,0.36959761549925485,0.38450074515648286,0.38450074515648286,0.38450074515648286,0.38450074515648286,0.38450074515648286,0.38450074515648286,0.38450074515648286,0.38450074515648286,0.38450074515648286,0.39046199701937406,0.39046199701937406,0.39046199701937406,0.39046199701937406,0.39046199701937406,0.39046199701937406,0.29210134128166915,0.29210134128166915,0.29210134128166915,0.2757078986587183,0.2757078986587183,0.2757078986587183,0.2757078986587183,0.2757078986587183,0.2757078986587183,0.3323397913561848,0.3323397913561848,0.3323397913561848,0.33681073025335323,0.33681073025335323,0.33681073025335323,0.33681073025335323,0.33681073025335323,0.33681073025335323,0.33681073025335323,0.33681073025335323,0.33681073025335323,0.27123695976154993,0.27123695976154993,0.27123695976154993,0.27123695976154993,0.27123695976154993,0.27123695976154993,0.27719821162444114,0.27719821162444114,0.27719821162444114,0.3055141579731744,0.3055141579731744,0.3055141579731744,0.3055141579731744,0.3055141579731744,0.3055141579731744,0.4083457526080477,0.4083457526080477,0.4083457526080477,0.4083457526080477,0.4083457526080477,0.4083457526080477,0.4083457526080477,0.4083457526080477,0.4083457526080477,0.46497764530551416,0.46497764530551416,0.46497764530551416,0.46497764530551416,0.46497764530551416,0.46497764530551416,0.46497764530551416,0.46497764530551416,0.46497764530551416,0.46497764530551416,0.46497764530551416,0.46497764530551416,0.46497764530551416,0.46497764530551416,0.46497764530551416,0.46348733233979134,0.46348733233979134,0.46348733233979134,0.46348733233979134,0.46348733233979134,0.46348733233979134,0.46348733233979134,0.46348733233979134,0.46348733233979134,0.46348733233979134,0.46348733233979134,0.46348733233979134,0.45007451564828616,0.45007451564828616,0.45007451564828616,0.45007451564828616,0.45007451564828616,0.45007451564828616,0.4277198211624441,0.4277198211624441,0.4277198211624441,0.4277198211624441,0.4202682563338301,0.4202682563338301,0.4202682563338301,0.4202682563338301,0.4202682563338301,0.4202682563338301,0.4202682563338301,0.4202682563338301,0.40238450074515647,0.40238450074515647,0.40238450074515647,0.40238450074515647,0.40238450074515647,0.40238450074515647,0.40238450074515647,0.40238450074515647,0.40238450074515647,0.40238450074515647,0.38748137108792846,0.38748137108792846,0.38748137108792846,0.38748137108792846,0.38748137108792846,0.38748137108792846,0.38748137108792846,0.38748137108792846,0.38748137108792846,0.38748137108792846,0.38002980625931443,0.38002980625931443,0.38002980625931443,0.38002980625931443,0.38002980625931443,0.38002980625931443,0.38002980625931443,0.38002980625931443,0.38002980625931443,0.38002980625931443,0.30402384500745155,0.30402384500745155,0.30402384500745155,0.30402384500745155,0.30402384500745155,0.30402384500745155,0.30402384500745155,0.30402384500745155,0.30402384500745155,0.30402384500745155,0.28017883755588674,0.28017883755588674,0.28017883755588674,0.28017883755588674,0.28017883755588674,0.28017883755588674,0.28017883755588674,0.28017883755588674,0.28017883755588674,0.28017883755588674,0.20268256333830104,0.20268256333830104,0.20268256333830104,0.20268256333830104,0.20268256333830104,0.20268256333830104,0.20268256333830104,0.20268256333830104,0.20268256333830104,0.20268256333830104,0.07749627421758569,0.07749627421758569,0.07749627421758569,0.07749627421758569,0.07749627421758569,0.07749627421758569,0.07749627421758569,0.07749627421758569,0.07749627421758569,0.07749627421758569,0.0,0.0,0.0,0.0,0.0,0.0,0.0,0.0,0.0,0.0,0.0,0.0,0.0,0.0,0.0,0.0,0.0,0.0,0.0,0.0,0.0,0.0,0.0,0.0,0.0,0.0,0.0,0.0,0.0,0.0,0.0,0.0,0.0,0.0,0.0,0.0,0.0,0.0,0.0,0.0,0.0,0.0,0.0,0.0,0.0,0.0,0.0,0.0,0.0,0.0,0.0,0.0,0.0,0.0,0.0,0.0,0.0,0.0,0.0,0.0,0.0,0.0,0.0,0.0,0.0,0.0,0.0,0.0,0.0,0.0,0.0,0.0,0.0,0.0,0.0,0.0,0.0,0.0,0.0,0.0,0.0,0.0,0.0,0.0,0.0,0.0,0.0,0.0,0.0,0.0,0.0,0.0,0.0,0.0,0.0,0.0,0.0,0.0,0.0,0.0,0.0,0.0,0.0,0.0,0.0,0.0,0.0,0.0,0.0,0.0,0.0,0.0,0.0,0.0,0.0,0.0,0.0,0.0,0.0,0.0,0.0,0.0,0.0,0.0,0.0,0.0,0.0,0.0,0.0,0.0,0.0,0.0,0.0,0.0,0.0,0.0,0.0,0.0,0.0,0.0,0.0,0.0,0.0,0.0,0.0,0.0,0.0,0.0,0.0,0.0,0.0,0.0,0.0,0.0,0.0,0.0,0.0,0.0,0.0,0.0,0.0,0.0,0.0,0.0,0.0,0.0,0.0,0.0,0.0,0.0,0.37555886736214605,0.37555886736214605,0.37555886736214605,0.37555886736214605,0.37555886736214605,0.37555886736214605,0.37555886736214605,0.37555886736214605,0.37555886736214605,0.37555886736214605,0.37555886736214605,0.37555886736214605,0.37555886736214605,0.37555886736214605,0.37555886736214605,0.37555886736214605,0.37555886736214605,0.37555886736214605,0.37555886736214605,0.37555886736214605,0.37555886736214605,0.37555886736214605,0.37555886736214605,0.37555886736214605,0.37555886736214605,0.37555886736214605,0.37555886736214605,0.37555886736214605,0.37555886736214605,0.37555886736214605,0.496274217585693,0.496274217585693,0.496274217585693,0.496274217585693,0.496274217585693,0.496274217585693,0.496274217585693,0.496274217585693,0.496274217585693,0.496274217585693,0.5380029806259314,0.5380029806259314,0.5380029806259314,0.5380029806259314,0.5380029806259314,0.5380029806259314,0.5380029806259314,0.5380029806259314,0.5380029806259314	0.3951999862167586	0.4089144246607577	0:0.9821,2:0.0164,1:0.0015	0.040238450074515646	0.017883756
L126_gDNA350	4_consensus_motifs_1	910	0.069230769	0.6076923076923076,0.6076923076923076,0.6076923076923076,0.6076923076923076,0.6076923076923076,0.6076923076923076,0.6076923076923076,0.6076923076923076,0.6076923076923076,0.6076923076923076,0.6076923076923076,0.6076923076923076,0.6076923076923076,0.6076923076923076,0.6076923076923076,0.6076923076923076,0.6076923076923076,0.6076923076923076,0.6076923076923076,0.6076923076923076,0.6076923076923076,0.6076923076923076,0.6076923076923076,0.6076923076923076,0.6076923076923076,0.6076923076923076,0.6076923076923076,0.6076923076923076,0.6076923076923076,0.6076923076923076,0.6076923076923076,0.7076923076923077,0.7076923076923077,0.7076923076923077,0.7076923076923077,0.7076923076923077,0.7076923076923077,0.7076923076923077,0.7076923076923077,0.7076923076923077,0.7494505494505495,0.7494505494505495,0.7494505494505495,0.7494505494505495,0.7494505494505495,0.7494505494505495,0.7494505494505495,0.7494505494505495,0.7494505494505495,0.7670329670329671,0.7670329670329671,0.7670329670329671,0.7670329670329671,0.7670329670329671,0.7670329670329671,0.7670329670329671,0.7670329670329671,0.7670329670329671,0.7670329670329671,0.7670329670329671,0.7670329670329671,0.7670329670329671,0.7670329670329671,0.7670329670329671,0.7670329670329671,0.7670329670329671,0.7670329670329671,0.7670329670329671,0.7670329670329671,0.7670329670329671,0.7670329670329671,0.7670329670329671,0.7670329670329671,0.7670329670329671,0.7670329670329671,0.7670329670329671,0.7670329670329671,0.7670329670329671,0.7670329670329671,0.7670329670329671,0.7670329670329671,0.35274725274725277,0.35274725274725277,0.35274725274725277,0.378021978021978,0.378021978021978,0.378021978021978,0.378021978021978,0.378021978021978,0.378021978021978,0.378021978021978,0.378021978021978,0.378021978021978,0.378021978021978,0.378021978021978,0.378021978021978,0.5307692307692308,0.5307692307692308,0.5307692307692308,0.5307692307692308,0.5307692307692308,0.5307692307692308,0.5307692307692308,0.5307692307692308,0.5307692307692308,0.5307692307692308,0.5307692307692308,0.5307692307692308,0.5307692307692308,0.5307692307692308,0.5307692307692308,0.5307692307692308,0.5307692307692308,0.5307692307692308,0.5307692307692308,0.5307692307692308,0.5307692307692308,0.5307692307692308,0.5307692307692308,0.5307692307692308,0.5307692307692308,0.5307692307692308,0.8362637362637363,0.8362637362637363,0.8362637362637363,0.8362637362637363,0.8362637362637363,0.8362637362637363,0.8362637362637363,0.8956043956043956,0.8956043956043956,0.8956043956043956,0.8956043956043956,0.8956043956043956,0.8956043956043956,0.8956043956043956,0.8956043956043956,0.8956043956043956,0.8956043956043956,0.8956043956043956,0.8956043956043956,0.8956043956043956,0.8956043956043956,0.8956043956043956,0.8956043956043956,0.8956043956043956,0.8956043956043956,0.8956043956043956,0.8956043956043956,0.8956043956043956,0.8956043956043956,0.8956043956043956,0.8956043956043956,0.8956043956043956,0.8956043956043956,0.8956043956043956,0.8956043956043956,0.8956043956043956,0.7582417582417582,0.7582417582417582,0.7582417582417582,0.7582417582417582,0.7582417582417582,0.7769230769230769,0.7769230769230769,0.7769230769230769,0.7769230769230769,0.7769230769230769,0.7769230769230769,0.7769230769230769,0.7769230769230769,0.7769230769230769,0.7769230769230769,0.7769230769230769,0.7769230769230769,0.7769230769230769,0.7769230769230769,0.7769230769230769,0.7769230769230769,0.7769230769230769,0.7769230769230769,0.7769230769230769,0.7769230769230769,0.7769230769230769,0.7769230769230769,0.7769230769230769,0.7769230769230769,0.7769230769230769,0.7769230769230769,0.8340659340659341,0.8340659340659341,0.8340659340659341,0.8340659340659341,0.8340659340659341,0.8340659340659341,0.8340659340659341,0.8340659340659341,0.7516483516483516,0.7516483516483516,0.7516483516483516,0.7516483516483516,0.7516483516483516,0.7516483516483516,0.7516483516483516,0.7516483516483516,0.7516483516483516,0.7516483516483516,0.7516483516483516,0.7516483516483516,0.7516483516483516,0.7516483516483516,0.7516483516483516,0.7516483516483516,0.5043956043956044,0.5043956043956044,0.5043956043956044,0.5043956043956044,0.5043956043956044,0.5043956043956044,0.5043956043956044,0.5043956043956044,0.5043956043956044,0.532967032967033,0.532967032967033,0.532967032967033,0.532967032967033,0.532967032967033,0.532967032967033,0.532967032967033,0.5461538461538461,0.5461538461538461,0.5461538461538461,0.5461538461538461,0.5461538461538461,0.5461538461538461,0.5461538461538461,0.5461538461538461,0.5461538461538461,0.5461538461538461,0.5461538461538461,0.5461538461538461,0.5461538461538461,0.5461538461538461,0.5461538461538461,0.5461538461538461,0.5461538461538461,0.5461538461538461,0.5461538461538461,0.5461538461538461,0.5461538461538461,0.5461538461538461,0.5461538461538461,0.5461538461538461,0.5461538461538461,0.5461538461538461,0.5461538461538461,0.5461538461538461,0.5461538461538461,0.5461538461538461,0.5461538461538461,0.16703296703296702,0.16703296703296702,0.16703296703296702,0.16703296703296702,0.16923076923076924,0.16923076923076924,0.16923076923076924,0.16923076923076924,0.16923076923076924,0.16923076923076924,0.16923076923076924,0.16923076923076924,0.16923076923076924,0.16923076923076924,0.16923076923076924,0.16923076923076924,0.16923076923076924,0.16923076923076924,0.16923076923076924,0.15274725274725276,0.15274725274725276,0.15274725274725276,0.15274725274725276,0.15274725274725276,0.18021978021978022,0.18021978021978022,0.18021978021978022,0.18021978021978022,0.1813186813186813,0.1813186813186813,0.1813186813186813,0.1813186813186813,0.1813186813186813,0.1824175824175824,0.1824175824175824,0.1824175824175824,0.1824175824175824,0.1824175824175824,0.13956043956043956,0.13956043956043956,0.13956043956043956,0.13956043956043956,0.15384615384615385,0.15384615384615385,0.15384615384615385,0.15384615384615385,0.15384615384615385,0.15384615384615385,0.15384615384615385,0.15384615384615385,0.15384615384615385,0.15384615384615385,0.14395604395604394,0.14395604395604394,0.14395604395604394,0.14395604395604394,0.14395604395604394,0.14615384615384616,0.14615384615384616,0.14615384615384616,0.14615384615384616,0.14615384615384616,0.13626373626373625,0.13626373626373625,0.13626373626373625,0.13626373626373625,0.13626373626373625,0.13626373626373625,0.13626373626373625,0.13626373626373625,0.13626373626373625,0.13626373626373625,0.13626373626373625,0.13626373626373625,0.13626373626373625,0.13626373626373625,0.1087912087912088,0.1087912087912088,0.1087912087912088,0.1087912087912088,0.1087912087912088,0.0956043956043956,0.0956043956043956,0.0956043956043956,0.0956043956043956,0.0956043956043956,0.1,0.1,0.1,0.1,0.1,0.1,0.1,0.1,0.1,0.1,0.12307692307692308,0.12307692307692308,0.12307692307692308,0.12307692307692308,0.12307692307692308,0.12307692307692308,0.12307692307692308,0.12307692307692308,0.12307692307692308,0.12967032967032968,0.12967032967032968,0.12967032967032968,0.12967032967032968,0.12967032967032968,0.13516483516483516,0.13516483516483516,0.13516483516483516,0.13516483516483516,0.14285714285714285,0.14285714285714285,0.14285714285714285,0.14285714285714285,0.14285714285714285,0.14285714285714285,0.14505494505494507,0.14505494505494507,0.14505494505494507,0.14505494505494507,0.14505494505494507,0.14505494505494507,0.14505494505494507,0.14505494505494507,0.14505494505494507,0.14505494505494507,0.14505494505494507,0.14505494505494507,0.13076923076923078,0.13076923076923078,0.13076923076923078,0.13076923076923078,0.13076923076923078,0.13076923076923078,0.11098901098901098,0.11098901098901098,0.11098901098901098,0.11208791208791209,0.11208791208791209,0.11208791208791209,0.11208791208791209,0.11208791208791209,0.11208791208791209,0.14285714285714285,0.14285714285714285,0.14285714285714285,0.14285714285714285,0.14285714285714285,0.14285714285714285,0.14285714285714285,0.14285714285714285,0.14285714285714285,0.22967032967032966,0.22967032967032966,0.22967032967032966,0.22967032967032966,0.22967032967032966,0.22967032967032966,0.22967032967032966,0.22967032967032966,0.22967032967032966,0.22857142857142856,0.22857142857142856,0.22857142857142856,0.22857142857142856,0.22857142857142856,0.22857142857142856,0.22637362637362637,0.22637362637362637,0.22637362637362637,0.22637362637362637,0.22637362637362637,0.22637362637362637,0.22637362637362637,0.22637362637362637,0.22637362637362637,0.22637362637362637,0.22637362637362637,0.22637362637362637,0.22637362637362637,0.22637362637362637,0.22637362637362637,0.22637362637362637,0.22637362637362637,0.22637362637362637,0.22527472527472528,0.22527472527472528,0.22527472527472528,0.22527472527472528,0.22527472527472528,0.22527472527472528,0.22527472527472528,0.22527472527472528,0.22527472527472528,0.22527472527472528,0.22527472527472528,0.22527472527472528,0.22087912087912087,0.22087912087912087,0.22087912087912087,0.22087912087912087,0.22087912087912087,0.22087912087912087,0.22087912087912087,0.22087912087912087,0.22087912087912087,0.22087912087912087,0.1978021978021978,0.1978021978021978,0.1978021978021978,0.1978021978021978,0.1978021978021978,0.1978021978021978,0.1978021978021978,0.1978021978021978,0.1978021978021978,0.1978021978021978,0.17912087912087912,0.17912087912087912,0.17912087912087912,0.17912087912087912,0.17912087912087912,0.17912087912087912,0.17912087912087912,0.17912087912087912,0.17912087912087912,0.17912087912087912,0.16703296703296702,0.16703296703296702,0.16703296703296702,0.16703296703296702,0.16703296703296702,0.16703296703296702,0.16703296703296702,0.16703296703296702,0.16703296703296702,0.16703296703296702,0.15714285714285714,0.15714285714285714,0.15714285714285714,0.15714285714285714,0.15714285714285714,0.15714285714285714,0.15714285714285714,0.15714285714285714,0.15714285714285714,0.15714285714285714,0.14725274725274726,0.14725274725274726,0.14725274725274726,0.14725274725274726,0.14725274725274726,0.14725274725274726,0.14725274725274726,0.14725274725274726,0.14725274725274726,0.14725274725274726,0.1010989010989011,0.1010989010989011,0.1010989010989011,0.1010989010989011,0.1010989010989011,0.1010989010989011,0.1010989010989011,0.1010989010989011,0.1010989010989011,0.1010989010989011,0.0,0.0,0.0,0.0,0.0,0.0,0.0,0.0,0.0,0.0,0.0,0.0,0.0,0.0,0.0,0.0,0.0,0.0,0.0,0.0,0.0,0.0,0.0,0.0,0.0,0.0,0.0,0.0,0.0,0.0,0.0,0.0,0.0,0.0,0.0,0.0,0.0,0.0,0.0,0.0,0.0,0.0,0.0,0.0,0.0,0.0,0.0,0.0,0.0,0.0,0.0,0.0,0.0,0.0,0.0,0.0,0.0,0.0,0.0,0.0,0.0,0.0,0.0,0.0,0.0,0.0,0.0,0.0,0.0,0.0,0.0,0.0,0.0,0.0,0.0,0.0,0.0,0.0,0.0,0.0,0.0,0.0,0.0,0.0,0.0,0.0,0.0,0.0,0.0,0.0,0.0,0.0,0.0,0.0,0.0,0.0,0.0,0.0,0.0,0.0,0.0,0.0,0.0,0.0,0.0,0.0,0.0,0.0,0.0,0.0,0.0,0.0,0.0,0.0,0.0,0.0,0.0,0.0,0.0,0.0,0.0,0.0,0.0,0.0,0.0,0.0,0.0,0.0,0.0,0.0,0.0,0.0,0.0,0.0,0.0,0.0,0.0,0.0,0.0,0.0,0.0,0.0,0.0,0.0,0.0,0.0,0.0,0.0,0.0,0.0,0.0,0.0,0.0,0.0,0.0,0.0,0.0,0.0,0.0,0.0,0.0,0.0,0.0,0.0,0.0,0.0,0.0,0.0,0.0,0.0,0.4824175824175824,0.4824175824175824,0.4824175824175824,0.4824175824175824,0.4824175824175824,0.4824175824175824,0.4824175824175824,0.4824175824175824,0.4824175824175824,0.4824175824175824,0.4824175824175824,0.4824175824175824,0.4824175824175824,0.4824175824175824,0.4824175824175824,0.4824175824175824,0.4824175824175824,0.4824175824175824,0.4824175824175824,0.4824175824175824,0.4824175824175824,0.4824175824175824,0.4824175824175824,0.4824175824175824,0.4824175824175824,0.4824175824175824,0.4824175824175824,0.4824175824175824,0.4824175824175824,0.4824175824175824,0.5868131868131868,0.5868131868131868,0.5868131868131868,0.5868131868131868,0.5868131868131868,0.5868131868131868,0.5868131868131868,0.5868131868131868,0.5868131868131868,0.5868131868131868,0.6076923076923076,0.6076923076923076,0.6076923076923076,0.6076923076923076,0.6076923076923076,0.6076923076923076,0.6076923076923076,0.6076923076923076,0.6076923076923076	0.15613923648605726	0.13773626373626374	0:0.9319,1:0.0670,2:0.0011	0.007692308	0.068131868
L126_gDNA350	5_consensus_motifs_1	1343	0.22412509307520476	0.7319434102755026,0.7319434102755026,0.7319434102755026,0.7319434102755026,0.7319434102755026,0.7319434102755026,0.7319434102755026,0.7319434102755026,0.7319434102755026,0.7319434102755026,0.7319434102755026,0.7319434102755026,0.7319434102755026,0.7319434102755026,0.7319434102755026,0.7319434102755026,0.7319434102755026,0.7319434102755026,0.7319434102755026,0.7319434102755026,0.7319434102755026,0.7319434102755026,0.7319434102755026,0.7319434102755026,0.7319434102755026,0.7319434102755026,0.7319434102755026,0.7319434102755026,0.7319434102755026,0.7319434102755026,0.7319434102755026,0.7684288905435592,0.7684288905435592,0.7684288905435592,0.7684288905435592,0.7684288905435592,0.7684288905435592,0.7684288905435592,0.7684288905435592,0.7684288905435592,0.7691734921816828,0.7691734921816828,0.7691734921816828,0.7691734921816828,0.7691734921816828,0.7691734921816828,0.7691734921816828,0.7691734921816828,0.7691734921816828,0.7781087118391661,0.7781087118391661,0.7781087118391661,0.7781087118391661,0.7781087118391661,0.7781087118391661,0.7781087118391661,0.7781087118391661,0.7781087118391661,0.7781087118391661,0.7781087118391661,0.7781087118391661,0.7781087118391661,0.7781087118391661,0.7781087118391661,0.7781087118391661,0.7781087118391661,0.7781087118391661,0.7781087118391661,0.7781087118391661,0.7781087118391661,0.7781087118391661,0.7781087118391661,0.7781087118391661,0.7781087118391661,0.7781087118391661,0.7781087118391661,0.7781087118391661,0.7781087118391661,0.7781087118391661,0.7781087118391661,0.7781087118391661,0.25912137006701413,0.25912137006701413,0.25912137006701413,0.304542069992554,0.304542069992554,0.304542069992554,0.304542069992554,0.304542069992554,0.304542069992554,0.304542069992554,0.304542069992554,0.304542069992554,0.304542069992554,0.304542069992554,0.304542069992554,0.5249441548771407,0.5249441548771407,0.5249441548771407,0.5249441548771407,0.5249441548771407,0.5249441548771407,0.5249441548771407,0.5249441548771407,0.5249441548771407,0.5249441548771407,0.5249441548771407,0.5249441548771407,0.5249441548771407,0.5249441548771407,0.5249441548771407,0.5249441548771407,0.5249441548771407,0.5249441548771407,0.5249441548771407,0.5249441548771407,0.5249441548771407,0.5249441548771407,0.5249441548771407,0.5249441548771407,0.5249441548771407,0.5249441548771407,0.8667163067758749,0.8667163067758749,0.8667163067758749,0.8667163067758749,0.8667163067758749,0.8667163067758749,0.8667163067758749,0.913626209977662,0.913626209977662,0.913626209977662,0.913626209977662,0.913626209977662,0.913626209977662,0.913626209977662,0.913626209977662,0.913626209977662,0.913626209977662,0.913626209977662,0.913626209977662,0.913626209977662,0.913626209977662,0.913626209977662,0.913626209977662,0.913626209977662,0.913626209977662,0.913626209977662,0.913626209977662,0.913626209977662,0.913626209977662,0.913626209977662,0.913626209977662,0.913626209977662,0.913626209977662,0.913626209977662,0.913626209977662,0.913626209977662,0.8786299329858526,0.8786299329858526,0.8786299329858526,0.8786299329858526,0.8786299329858526,0.8868205510052122,0.8868205510052122,0.8868205510052122,0.8868205510052122,0.8868205510052122,0.8868205510052122,0.8868205510052122,0.8868205510052122,0.8868205510052122,0.8868205510052122,0.8868205510052122,0.8868205510052122,0.8868205510052122,0.8868205510052122,0.8868205510052122,0.8868205510052122,0.8868205510052122,0.8868205510052122,0.8868205510052122,0.8868205510052122,0.8868205510052122,0.8868205510052122,0.8868205510052122,0.8868205510052122,0.8868205510052122,0.8868205510052122,0.9061801935964259,0.9061801935964259,0.9061801935964259,0.9061801935964259,0.9061801935964259,0.9061801935964259,0.9061801935964259,0.9061801935964259,0.8108711839166046,0.8108711839166046,0.8108711839166046,0.8108711839166046,0.8108711839166046,0.8108711839166046,0.8108711839166046,0.8108711839166046,0.8108711839166046,0.8108711839166046,0.8108711839166046,0.8108711839166046,0.8108711839166046,0.8108711839166046,0.8108711839166046,0.8108711839166046,0.47133283693224126,0.47133283693224126,0.47133283693224126,0.47133283693224126,0.47133283693224126,0.47133283693224126,0.47133283693224126,0.47133283693224126,0.47133283693224126,0.5107967237527923,0.5107967237527923,0.5107967237527923,0.5107967237527923,0.5107967237527923,0.5107967237527923,0.5107967237527923,0.530156366344006,0.530156366344006,0.530156366344006,0.530156366344006,0.530156366344006,0.530156366344006,0.530156366344006,0.530156366344006,0.530156366344006,0.530156366344006,0.530156366344006,0.530156366344006,0.530156366344006,0.530156366344006,0.530156366344006,0.530156366344006,0.530156366344006,0.530156366344006,0.530156366344006,0.530156366344006,0.530156366344006,0.530156366344006,0.530156366344006,0.530156366344006,0.530156366344006,0.530156366344006,0.530156366344006,0.530156366344006,0.530156366344006,0.530156366344006,0.530156366344006,0.11913626209977662,0.11913626209977662,0.11913626209977662,0.11913626209977662,0.1325390915860015,0.1325390915860015,0.1325390915860015,0.1325390915860015,0.1325390915860015,0.1325390915860015,0.1325390915860015,0.1325390915860015,0.1325390915860015,0.1325390915860015,0.1325390915860015,0.1325390915860015,0.1325390915860015,0.1325390915860015,0.1325390915860015,0.1169024571854058,0.1169024571854058,0.1169024571854058,0.1169024571854058,0.1169024571854058,0.1169024571854058,0.1169024571854058,0.1169024571854058,0.1169024571854058,0.1169024571854058,0.1169024571854058,0.1169024571854058,0.1169024571854058,0.1169024571854058,0.14892032762472077,0.14892032762472077,0.14892032762472077,0.14892032762472077,0.14892032762472077,0.13924050632911392,0.13924050632911392,0.13924050632911392,0.13924050632911392,0.14221891288160834,0.14221891288160834,0.14221891288160834,0.14221891288160834,0.14221891288160834,0.14221891288160834,0.14221891288160834,0.14221891288160834,0.14221891288160834,0.14221891288160834,0.12956068503350707,0.12956068503350707,0.12956068503350707,0.12956068503350707,0.12956068503350707,0.12956068503350707,0.12956068503350707,0.12956068503350707,0.12956068503350707,0.12956068503350707,0.12807148175725985,0.12807148175725985,0.12807148175725985,0.12807148175725985,0.12807148175725985,0.12807148175725985,0.12807148175725985,0.12807148175725985,0.12807148175725985,0.12807148175725985,0.12807148175725985,0.12807148175725985,0.12807148175725985,0.12807148175725985,0.08860759493670886,0.08860759493670886,0.08860759493670886,0.08860759493670886,0.08860759493670886,0.07222635889798958,0.07222635889798958,0.07222635889798958,0.07222635889798958,0.07222635889798958,0.07520476545048399,0.07520476545048399,0.07520476545048399,0.07520476545048399,0.07520476545048399,0.07520476545048399,0.07520476545048399,0.07520476545048399,0.07520476545048399,0.07520476545048399,0.09307520476545049,0.09307520476545049,0.09307520476545049,0.09307520476545049,0.09307520476545049,0.09307520476545049,0.09307520476545049,0.09307520476545049,0.09307520476545049,0.09307520476545049,0.09307520476545049,0.09307520476545049,0.09307520476545049,0.09307520476545049,0.09009679821295608,0.09009679821295608,0.09009679821295608,0.09009679821295608,0.08116157855547282,0.08116157855547282,0.08116157855547282,0.08116157855547282,0.08116157855547282,0.08116157855547282,0.09084139985107967,0.09084139985107967,0.09084139985107967,0.09084139985107967,0.0967982129560685,0.0967982129560685,0.0967982129560685,0.0967982129560685,0.0967982129560685,0.09381980640357408,0.09381980640357408,0.09381980640357408,0.09381980640357408,0.09381980640357408,0.09381980640357408,0.09381980640357408,0.09381980640357408,0.09381980640357408,0.0967982129560685,0.0967982129560685,0.0967982129560685,0.0967982129560685,0.0967982129560685,0.0967982129560685,0.0967982129560685,0.0967982129560685,0.0967982129560685,0.055100521221146684,0.055100521221146684,0.055100521221146684,0.055100521221146684,0.055100521221146684,0.055100521221146684,0.055100521221146684,0.055100521221146684,0.055100521221146684,0.0766939687267312,0.0766939687267312,0.0766939687267312,0.0766939687267312,0.0766939687267312,0.0766939687267312,0.0766939687267312,0.0766939687267312,0.0766939687267312,0.0766939687267312,0.0766939687267312,0.0766939687267312,0.0766939687267312,0.0766939687267312,0.0766939687267312,0.0766939687267312,0.0766939687267312,0.0766939687267312,0.0766939687267312,0.0766939687267312,0.0766939687267312,0.0766939687267312,0.0766939687267312,0.0766939687267312,0.0766939687267312,0.0766939687267312,0.0766939687267312,0.0766939687267312,0.0766939687267312,0.0766939687267312,0.0766939687267312,0.0766939687267312,0.0766939687267312,0.0766939687267312,0.0766939687267312,0.0766939687267312,0.0766939687267312,0.07371556217423679,0.07371556217423679,0.07371556217423679,0.07371556217423679,0.07371556217423679,0.07371556217423679,0.07371556217423679,0.07371556217423679,0.07073715562174236,0.07073715562174236,0.07073715562174236,0.07073715562174236,0.07073715562174236,0.07073715562174236,0.07073715562174236,0.07073715562174236,0.07073715562174236,0.07073715562174236,0.05286671630677588,0.05286671630677588,0.05286671630677588,0.05286671630677588,0.05286671630677588,0.05286671630677588,0.05286671630677588,0.05286671630677588,0.05286671630677588,0.05286671630677588,0.04839910647803425,0.04839910647803425,0.04839910647803425,0.04839910647803425,0.04839910647803425,0.04839910647803425,0.04839910647803425,0.04839910647803425,0.04839910647803425,0.04839910647803425,0.03425167535368578,0.03425167535368578,0.03425167535368578,0.03425167535368578,0.03425167535368578,0.03425167535368578,0.03425167535368578,0.03425167535368578,0.03425167535368578,0.03425167535368578,0.027550260610573342,0.027550260610573342,0.027550260610573342,0.027550260610573342,0.027550260610573342,0.027550260610573342,0.027550260610573342,0.027550260610573342,0.027550260610573342,0.027550260610573342,0.024571854058078928,0.024571854058078928,0.024571854058078928,0.024571854058078928,0.024571854058078928,0.024571854058078928,0.024571854058078928,0.024571854058078928,0.024571854058078928,0.024571854058078928,0.024571854058078928,0.024571854058078928,0.024571854058078928,0.024571854058078928,0.024571854058078928,0.024571854058078928,0.024571854058078928,0.024571854058078928,0.024571854058078928,0.024571854058078928,0.0,0.0,0.0,0.0,0.0,0.0,0.0,0.0,0.0,0.0,0.0,0.0,0.0,0.0,0.0,0.0,0.0,0.0,0.0,0.0,0.0,0.0,0.0,0.0,0.0,0.0,0.0,0.0,0.0,0.0,0.0,0.0,0.0,0.0,0.0,0.0,0.0,0.0,0.0,0.0,0.0,0.0,0.0,0.0,0.0,0.0,0.0,0.0,0.0,0.0,0.0,0.0,0.0,0.0,0.0,0.0,0.0,0.0,0.0,0.0,0.0,0.0,0.0,0.0,0.0,0.0,0.0,0.0,0.0,0.0,0.0,0.0,0.0,0.0,0.0,0.0,0.0,0.0,0.0,0.0,0.0,0.0,0.0,0.0,0.0,0.0,0.0,0.0,0.0,0.0,0.0,0.0,0.0,0.0,0.0,0.0,0.0,0.0,0.0,0.0,0.0,0.0,0.0,0.0,0.0,0.0,0.0,0.0,0.0,0.0,0.0,0.0,0.0,0.0,0.0,0.0,0.0,0.0,0.0,0.0,0.0,0.0,0.0,0.0,0.0,0.0,0.0,0.0,0.0,0.0,0.0,0.0,0.0,0.0,0.0,0.0,0.0,0.0,0.0,0.0,0.0,0.0,0.0,0.0,0.0,0.0,0.0,0.0,0.0,0.0,0.0,0.0,0.0,0.0,0.0,0.0,0.0,0.0,0.0,0.0,0.0,0.0,0.0,0.0,0.0,0.0,0.0,0.0,0.0,0.0,0.5815338793745346,0.5815338793745346,0.5815338793745346,0.5815338793745346,0.5815338793745346,0.5815338793745346,0.5815338793745346,0.5815338793745346,0.5815338793745346,0.5815338793745346,0.5815338793745346,0.5815338793745346,0.5815338793745346,0.5815338793745346,0.5815338793745346,0.5815338793745346,0.5815338793745346,0.5815338793745346,0.5815338793745346,0.5815338793745346,0.5815338793745346,0.5815338793745346,0.5815338793745346,0.5815338793745346,0.5815338793745346,0.5815338793745346,0.5815338793745346,0.5815338793745346,0.5815338793745346,0.5815338793745346,0.7021593447505584,0.7021593447505584,0.7021593447505584,0.7021593447505584,0.7021593447505584,0.7021593447505584,0.7021593447505584,0.7021593447505584,0.7021593447505584,0.7021593447505584,0.7319434102755026,0.7319434102755026,0.7319434102755026,0.7319434102755026,0.7319434102755026,0.7319434102755026,0.7319434102755026,0.7319434102755026,0.7319434102755026	0.097891443	0.10718660677827684	0:0.7923,1:0.1914,2:0.0164	0.005956813	0.20774385703648549
L126_gDNA350	6_consensus_motifs_1	1052	0.19486692015209126	0.6577946768060836,0.6577946768060836,0.6577946768060836,0.6577946768060836,0.6577946768060836,0.6577946768060836,0.6577946768060836,0.6577946768060836,0.6577946768060836,0.6577946768060836,0.6577946768060836,0.6577946768060836,0.6577946768060836,0.6577946768060836,0.6577946768060836,0.6577946768060836,0.6577946768060836,0.6577946768060836,0.6577946768060836,0.6577946768060836,0.6577946768060836,0.6577946768060836,0.6577946768060836,0.6577946768060836,0.6577946768060836,0.6577946768060836,0.6577946768060836,0.6577946768060836,0.6577946768060836,0.6577946768060836,0.6577946768060836,0.7376425855513308,0.7376425855513308,0.7376425855513308,0.7376425855513308,0.7376425855513308,0.7376425855513308,0.7376425855513308,0.7376425855513308,0.7376425855513308,0.7690114068441065,0.7690114068441065,0.7690114068441065,0.7690114068441065,0.7690114068441065,0.7690114068441065,0.7690114068441065,0.7690114068441065,0.7690114068441065,0.7832699619771863,0.7832699619771863,0.7832699619771863,0.7832699619771863,0.785171102661597,0.785171102661597,0.785171102661597,0.785171102661597,0.785171102661597,0.785171102661597,0.785171102661597,0.785171102661597,0.785171102661597,0.785171102661597,0.785171102661597,0.785171102661597,0.785171102661597,0.785171102661597,0.785171102661597,0.785171102661597,0.785171102661597,0.785171102661597,0.785171102661597,0.785171102661597,0.785171102661597,0.785171102661597,0.785171102661597,0.785171102661597,0.785171102661597,0.785171102661597,0.785171102661597,0.785171102661597,0.32604562737642584,0.32604562737642584,0.32604562737642584,0.3517110266159696,0.3517110266159696,0.3517110266159696,0.3517110266159696,0.3517110266159696,0.3517110266159696,0.3517110266159696,0.3517110266159696,0.3517110266159696,0.3517110266159696,0.3517110266159696,0.3517110266159696,0.5399239543726235,0.5399239543726235,0.5399239543726235,0.5399239543726235,0.5399239543726235,0.5399239543726235,0.5399239543726235,0.5399239543726235,0.5399239543726235,0.5399239543726235,0.5399239543726235,0.5399239543726235,0.5399239543726235,0.5399239543726235,0.5399239543726235,0.5399239543726235,0.5399239543726235,0.5399239543726235,0.5399239543726235,0.5399239543726235,0.5399239543726235,0.5399239543726235,0.5399239543726235,0.5399239543726235,0.5399239543726235,0.5399239543726235,0.908745247148289,0.908745247148289,0.908745247148289,0.908745247148289,0.908745247148289,0.908745247148289,0.908745247148289,0.9325095057034221,0.9325095057034221,0.9325095057034221,0.9325095057034221,0.9325095057034221,0.9325095057034221,0.9325095057034221,0.9325095057034221,0.9325095057034221,0.9325095057034221,0.9325095057034221,0.9325095057034221,0.9325095057034221,0.9325095057034221,0.9325095057034221,0.9325095057034221,0.9325095057034221,0.9325095057034221,0.9325095057034221,0.9325095057034221,0.9325095057034221,0.9325095057034221,0.9325095057034221,0.9325095057034221,0.9325095057034221,0.9325095057034221,0.9325095057034221,0.9325095057034221,0.9325095057034221,0.8317490494296578,0.8317490494296578,0.8317490494296578,0.8317490494296578,0.8317490494296578,0.8488593155893536,0.8488593155893536,0.8488593155893536,0.8488593155893536,0.8488593155893536,0.8488593155893536,0.8488593155893536,0.8488593155893536,0.8488593155893536,0.8488593155893536,0.8488593155893536,0.8488593155893536,0.8488593155893536,0.8488593155893536,0.8488593155893536,0.8488593155893536,0.8488593155893536,0.8488593155893536,0.8488593155893536,0.8488593155893536,0.8488593155893536,0.8488593155893536,0.8488593155893536,0.8488593155893536,0.8488593155893536,0.8488593155893536,0.8631178707224335,0.8631178707224335,0.8631178707224335,0.8631178707224335,0.8631178707224335,0.8631178707224335,0.8631178707224335,0.8631178707224335,0.7956273764258555,0.7956273764258555,0.7956273764258555,0.7956273764258555,0.7956273764258555,0.7956273764258555,0.7956273764258555,0.7956273764258555,0.7956273764258555,0.7956273764258555,0.7956273764258555,0.7956273764258555,0.7956273764258555,0.7956273764258555,0.7956273764258555,0.7956273764258555,0.48859315589353614,0.48859315589353614,0.48859315589353614,0.48859315589353614,0.48859315589353614,0.48859315589353614,0.48859315589353614,0.48859315589353614,0.48859315589353614,0.5247148288973384,0.5247148288973384,0.5247148288973384,0.5247148288973384,0.5247148288973384,0.5247148288973384,0.5247148288973384,0.535171102661597,0.535171102661597,0.535171102661597,0.535171102661597,0.535171102661597,0.535171102661597,0.535171102661597,0.535171102661597,0.535171102661597,0.535171102661597,0.535171102661597,0.535171102661597,0.535171102661597,0.535171102661597,0.535171102661597,0.535171102661597,0.535171102661597,0.535171102661597,0.535171102661597,0.535171102661597,0.535171102661597,0.535171102661597,0.535171102661597,0.535171102661597,0.535171102661597,0.535171102661597,0.535171102661597,0.535171102661597,0.535171102661597,0.535171102661597,0.535171102661597,0.12832699619771862,0.12832699619771862,0.12832699619771862,0.12832699619771862,0.12927756653992395,0.12927756653992395,0.12927756653992395,0.12927756653992395,0.12927756653992395,0.12927756653992395,0.12927756653992395,0.12927756653992395,0.12927756653992395,0.12927756653992395,0.12927756653992395,0.12927756653992395,0.12927756653992395,0.12927756653992395,0.12927756653992395,0.08840304182509506,0.08840304182509506,0.08840304182509506,0.08840304182509506,0.08840304182509506,0.09315589353612168,0.09315589353612168,0.09315589353612168,0.09315589353612168,0.09315589353612168,0.09315589353612168,0.09315589353612168,0.09315589353612168,0.09315589353612168,0.11311787072243346,0.11311787072243346,0.11311787072243346,0.11311787072243346,0.11311787072243346,0.10171102661596958,0.10171102661596958,0.10171102661596958,0.10171102661596958,0.10266159695817491,0.10266159695817491,0.10266159695817491,0.10266159695817491,0.10266159695817491,0.10266159695817491,0.10266159695817491,0.10266159695817491,0.10266159695817491,0.10266159695817491,0.09220532319391635,0.09220532319391635,0.09220532319391635,0.09220532319391635,0.09220532319391635,0.09315589353612168,0.09315589353612168,0.09315589353612168,0.09315589353612168,0.09315589353612168,0.08365019011406843,0.08365019011406843,0.08365019011406843,0.08365019011406843,0.08365019011406843,0.08365019011406843,0.08365019011406843,0.08365019011406843,0.08365019011406843,0.08365019011406843,0.08365019011406843,0.08365019011406843,0.08365019011406843,0.08365019011406843,0.04752851711026616,0.04752851711026616,0.04752851711026616,0.04752851711026616,0.04752851711026616,0.043726235741444866,0.043726235741444866,0.043726235741444866,0.043726235741444866,0.043726235741444866,0.043726235741444866,0.043726235741444866,0.043726235741444866,0.043726235741444866,0.043726235741444866,0.043726235741444866,0.043726235741444866,0.043726235741444866,0.043726235741444866,0.043726235741444866,0.055133079847908745,0.055133079847908745,0.055133079847908745,0.055133079847908745,0.055133079847908745,0.055133079847908745,0.055133079847908745,0.055133079847908745,0.055133079847908745,0.055133079847908745,0.055133079847908745,0.055133079847908745,0.055133079847908745,0.055133079847908745,0.057034220532319393,0.057034220532319393,0.057034220532319393,0.057034220532319393,0.060836501901140684,0.060836501901140684,0.060836501901140684,0.060836501901140684,0.060836501901140684,0.060836501901140684,0.060836501901140684,0.060836501901140684,0.060836501901140684,0.060836501901140684,0.060836501901140684,0.060836501901140684,0.060836501901140684,0.060836501901140684,0.060836501901140684,0.05798479087452472,0.05798479087452472,0.05798479087452472,0.05798479087452472,0.05798479087452472,0.05418250950570342,0.05418250950570342,0.05418250950570342,0.05418250950570342,0.06273764258555133,0.06273764258555133,0.06273764258555133,0.06273764258555133,0.06273764258555133,0.06273764258555133,0.06273764258555133,0.06273764258555133,0.06273764258555133,0.06273764258555133,0.07129277566539924,0.07129277566539924,0.07129277566539924,0.07129277566539924,0.07129277566539924,0.07034220532319392,0.07034220532319392,0.07034220532319392,0.07034220532319392,0.07034220532319392,0.10741444866920152,0.10741444866920152,0.10741444866920152,0.10741444866920152,0.10741444866920152,0.10741444866920152,0.10741444866920152,0.10741444866920152,0.10741444866920152,0.10741444866920152,0.10741444866920152,0.10741444866920152,0.10741444866920152,0.10646387832699619,0.10646387832699619,0.10646387832699619,0.10646387832699619,0.10646387832699619,0.10646387832699619,0.10646387832699619,0.10646387832699619,0.10646387832699619,0.10646387832699619,0.10646387832699619,0.10646387832699619,0.10646387832699619,0.10646387832699619,0.10646387832699619,0.10646387832699619,0.10646387832699619,0.10646387832699619,0.10646387832699619,0.10646387832699619,0.10646387832699619,0.10646387832699619,0.09980988593155894,0.09980988593155894,0.09980988593155894,0.09980988593155894,0.09980988593155894,0.09980988593155894,0.09980988593155894,0.09980988593155894,0.09980988593155894,0.09980988593155894,0.09980988593155894,0.09980988593155894,0.09980988593155894,0.09980988593155894,0.09980988593155894,0.09980988593155894,0.09980988593155894,0.09980988593155894,0.08840304182509506,0.08840304182509506,0.08840304182509506,0.08840304182509506,0.08840304182509506,0.08840304182509506,0.08840304182509506,0.08840304182509506,0.08840304182509506,0.08840304182509506,0.08269961977186312,0.08269961977186312,0.08269961977186312,0.08269961977186312,0.08269961977186312,0.08269961977186312,0.08269961977186312,0.08269961977186312,0.08269961977186312,0.08269961977186312,0.0779467680608365,0.0779467680608365,0.0779467680608365,0.0779467680608365,0.0779467680608365,0.0779467680608365,0.0779467680608365,0.0779467680608365,0.0779467680608365,0.0779467680608365,0.0779467680608365,0.0779467680608365,0.0779467680608365,0.0779467680608365,0.0779467680608365,0.0779467680608365,0.0779467680608365,0.0779467680608365,0.0779467680608365,0.0779467680608365,0.06844106463878327,0.06844106463878327,0.06844106463878327,0.06844106463878327,0.06844106463878327,0.06844106463878327,0.06844106463878327,0.06844106463878327,0.06844106463878327,0.06844106463878327,0.0370722433460076,0.0370722433460076,0.0370722433460076,0.0370722433460076,0.0370722433460076,0.0370722433460076,0.0370722433460076,0.0370722433460076,0.0370722433460076,0.0370722433460076,0.0,0.0,0.0,0.0,0.0,0.0,0.0,0.0,0.0,0.0,0.0,0.0,0.0,0.0,0.0,0.0,0.0,0.0,0.0,0.0,0.0,0.0,0.0,0.0,0.0,0.0,0.0,0.0,0.0,0.0,0.0,0.0,0.0,0.0,0.0,0.0,0.0,0.0,0.0,0.0,0.0,0.0,0.0,0.0,0.0,0.0,0.0,0.0,0.0,0.0,0.0,0.0,0.0,0.0,0.0,0.0,0.0,0.0,0.0,0.0,0.0,0.0,0.0,0.0,0.0,0.0,0.0,0.0,0.0,0.0,0.0,0.0,0.0,0.0,0.0,0.0,0.0,0.0,0.0,0.0,0.0,0.0,0.0,0.0,0.0,0.0,0.0,0.0,0.0,0.0,0.0,0.0,0.0,0.0,0.0,0.0,0.0,0.0,0.0,0.0,0.0,0.0,0.0,0.0,0.0,0.0,0.0,0.0,0.0,0.0,0.0,0.0,0.0,0.0,0.0,0.0,0.0,0.0,0.0,0.0,0.0,0.0,0.0,0.0,0.0,0.0,0.0,0.0,0.0,0.0,0.0,0.0,0.0,0.0,0.0,0.0,0.0,0.0,0.0,0.0,0.0,0.0,0.0,0.0,0.0,0.0,0.0,0.0,0.0,0.0,0.0,0.0,0.0,0.0,0.0,0.0,0.0,0.0,0.0,0.0,0.0,0.0,0.0,0.0,0.0,0.0,0.0,0.0,0.0,0.0,0.5114068441064639,0.5114068441064639,0.5114068441064639,0.5114068441064639,0.5114068441064639,0.5114068441064639,0.5114068441064639,0.5114068441064639,0.5114068441064639,0.5114068441064639,0.5114068441064639,0.5114068441064639,0.5114068441064639,0.5114068441064639,0.5114068441064639,0.5114068441064639,0.5114068441064639,0.5114068441064639,0.5114068441064639,0.5114068441064639,0.5114068441064639,0.5114068441064639,0.5114068441064639,0.5114068441064639,0.5114068441064639,0.5114068441064639,0.5114068441064639,0.5114068441064639,0.5114068441064639,0.5114068441064639,0.6397338403041825,0.6397338403041825,0.6397338403041825,0.6397338403041825,0.6397338403041825,0.6397338403041825,0.6397338403041825,0.6397338403041825,0.6397338403041825,0.6397338403041825,0.6577946768060836,0.6577946768060836,0.6577946768060836,0.6577946768060836,0.6577946768060836,0.6577946768060836,0.6577946768060836,0.6577946768060836,0.6577946768060836	0.079051188	0.074529853	0:0.8717,1:0.0751,2:0.0399,3:0.0133	0	0.12832699619771862
L126_gDNA350	7_consensus_motifs_1	675	0.37925925925925924	0.6888888888888889,0.6888888888888889,0.6888888888888889,0.6888888888888889,0.6888888888888889,0.6888888888888889,0.6888888888888889,0.6888888888888889,0.6888888888888889,0.6888888888888889,0.6888888888888889,0.6888888888888889,0.6888888888888889,0.6888888888888889,0.6888888888888889,0.6888888888888889,0.6888888888888889,0.6888888888888889,0.6888888888888889,0.6888888888888889,0.6888888888888889,0.6888888888888889,0.6888888888888889,0.6888888888888889,0.6888888888888889,0.6888888888888889,0.6888888888888889,0.6888888888888889,0.6888888888888889,0.6888888888888889,0.6888888888888889,0.7525925925925926,0.7525925925925926,0.7525925925925926,0.7525925925925926,0.7525925925925926,0.7525925925925926,0.7525925925925926,0.7525925925925926,0.7525925925925926,0.7748148148148148,0.7748148148148148,0.7748148148148148,0.7748148148148148,0.7748148148148148,0.7748148148148148,0.7748148148148148,0.7748148148148148,0.7748148148148148,0.7837037037037037,0.7837037037037037,0.7837037037037037,0.7837037037037037,0.7866666666666666,0.7866666666666666,0.7866666666666666,0.7866666666666666,0.7866666666666666,0.7866666666666666,0.7866666666666666,0.7866666666666666,0.7866666666666666,0.7866666666666666,0.7866666666666666,0.7866666666666666,0.7866666666666666,0.7866666666666666,0.7866666666666666,0.7866666666666666,0.7866666666666666,0.7866666666666666,0.7866666666666666,0.7866666666666666,0.7866666666666666,0.7866666666666666,0.7866666666666666,0.7866666666666666,0.7866666666666666,0.7866666666666666,0.7866666666666666,0.7866666666666666,0.2814814814814815,0.2814814814814815,0.2814814814814815,0.3214814814814815,0.3214814814814815,0.3214814814814815,0.3214814814814815,0.3214814814814815,0.3214814814814815,0.3214814814814815,0.3214814814814815,0.3214814814814815,0.3214814814814815,0.3214814814814815,0.3214814814814815,0.5170370370370371,0.5170370370370371,0.5170370370370371,0.5170370370370371,0.5170370370370371,0.5170370370370371,0.5170370370370371,0.5170370370370371,0.5170370370370371,0.5170370370370371,0.5170370370370371,0.5170370370370371,0.5170370370370371,0.5170370370370371,0.5170370370370371,0.5170370370370371,0.5170370370370371,0.5170370370370371,0.5170370370370371,0.5170370370370371,0.5170370370370371,0.5170370370370371,0.5170370370370371,0.5170370370370371,0.5170370370370371,0.5170370370370371,0.9155555555555556,0.9155555555555556,0.9155555555555556,0.9155555555555556,0.9155555555555556,0.9155555555555556,0.9155555555555556,0.9644444444444444,0.9644444444444444,0.9644444444444444,0.9644444444444444,0.9644444444444444,0.9644444444444444,0.9644444444444444,0.9644444444444444,0.9644444444444444,0.9644444444444444,0.9644444444444444,0.9644444444444444,0.9644444444444444,0.9644444444444444,0.9644444444444444,0.9644444444444444,0.9644444444444444,0.9644444444444444,0.9644444444444444,0.9644444444444444,0.9644444444444444,0.9644444444444444,0.9644444444444444,0.9644444444444444,0.9644444444444444,0.9644444444444444,0.9644444444444444,0.9644444444444444,0.9644444444444444,0.882962962962963,0.882962962962963,0.882962962962963,0.882962962962963,0.882962962962963,0.8977777777777778,0.8977777777777778,0.8977777777777778,0.8977777777777778,0.8977777777777778,0.8977777777777778,0.8977777777777778,0.8977777777777778,0.8977777777777778,0.8977777777777778,0.8977777777777778,0.8977777777777778,0.8977777777777778,0.8977777777777778,0.8977777777777778,0.8977777777777778,0.8977777777777778,0.8977777777777778,0.8977777777777778,0.8977777777777778,0.8977777777777778,0.8977777777777778,0.8977777777777778,0.8977777777777778,0.8977777777777778,0.8977777777777778,0.8992592592592593,0.8992592592592593,0.8992592592592593,0.8992592592592593,0.8992592592592593,0.8992592592592593,0.8992592592592593,0.8992592592592593,0.8474074074074074,0.8474074074074074,0.8474074074074074,0.8474074074074074,0.8474074074074074,0.8474074074074074,0.8474074074074074,0.8474074074074074,0.8474074074074074,0.8474074074074074,0.8474074074074074,0.8474074074074074,0.8474074074074074,0.8474074074074074,0.8474074074074074,0.8474074074074074,0.5037037037037037,0.5037037037037037,0.5037037037037037,0.5037037037037037,0.5037037037037037,0.5037037037037037,0.5037037037037037,0.5037037037037037,0.5037037037037037,0.5348148148148149,0.5348148148148149,0.5348148148148149,0.5348148148148149,0.5348148148148149,0.5348148148148149,0.5348148148148149,0.5407407407407407,0.5407407407407407,0.5407407407407407,0.5407407407407407,0.5407407407407407,0.5407407407407407,0.5407407407407407,0.5407407407407407,0.5407407407407407,0.5407407407407407,0.5407407407407407,0.5407407407407407,0.5407407407407407,0.5407407407407407,0.5407407407407407,0.5407407407407407,0.5407407407407407,0.5407407407407407,0.5407407407407407,0.5407407407407407,0.5407407407407407,0.5407407407407407,0.5407407407407407,0.5407407407407407,0.5407407407407407,0.5407407407407407,0.5407407407407407,0.5407407407407407,0.5407407407407407,0.5407407407407407,0.5407407407407407,0.10518518518518519,0.10518518518518519,0.10518518518518519,0.10518518518518519,0.1288888888888889,0.1288888888888889,0.1288888888888889,0.1288888888888889,0.1288888888888889,0.1288888888888889,0.1288888888888889,0.1288888888888889,0.1288888888888889,0.1288888888888889,0.1288888888888889,0.1288888888888889,0.1288888888888889,0.1288888888888889,0.1288888888888889,0.09925925925925926,0.09925925925925926,0.09925925925925926,0.09925925925925926,0.09925925925925926,0.09925925925925926,0.09925925925925926,0.09925925925925926,0.09925925925925926,0.09925925925925926,0.09925925925925926,0.09925925925925926,0.09925925925925926,0.09925925925925926,0.09925925925925926,0.09925925925925926,0.09925925925925926,0.09925925925925926,0.09925925925925926,0.10222222222222223,0.10222222222222223,0.10222222222222223,0.10222222222222223,0.1037037037037037,0.1037037037037037,0.1037037037037037,0.1037037037037037,0.1037037037037037,0.1037037037037037,0.1037037037037037,0.1037037037037037,0.1037037037037037,0.1037037037037037,0.08444444444444445,0.08444444444444445,0.08444444444444445,0.08444444444444445,0.08444444444444445,0.09333333333333334,0.09333333333333334,0.09333333333333334,0.09333333333333334,0.09333333333333334,0.08888888888888889,0.08888888888888889,0.08888888888888889,0.08888888888888889,0.08888888888888889,0.08888888888888889,0.08888888888888889,0.09185185185185185,0.09185185185185185,0.09185185185185185,0.09185185185185185,0.09185185185185185,0.09185185185185185,0.09185185185185185,0.0637037037037037,0.0637037037037037,0.0637037037037037,0.0637037037037037,0.0637037037037037,0.057777777777777775,0.057777777777777775,0.057777777777777775,0.057777777777777775,0.057777777777777775,0.06222222222222222,0.06222222222222222,0.06222222222222222,0.06222222222222222,0.06222222222222222,0.06222222222222222,0.06222222222222222,0.06222222222222222,0.06222222222222222,0.06222222222222222,0.06222222222222222,0.06222222222222222,0.06222222222222222,0.06222222222222222,0.06222222222222222,0.06222222222222222,0.06222222222222222,0.06222222222222222,0.06222222222222222,0.06962962962962962,0.06962962962962962,0.06962962962962962,0.06962962962962962,0.06962962962962962,0.057777777777777775,0.057777777777777775,0.057777777777777775,0.057777777777777775,0.04888888888888889,0.04888888888888889,0.04888888888888889,0.04888888888888889,0.04888888888888889,0.04888888888888889,0.08444444444444445,0.08444444444444445,0.08444444444444445,0.08444444444444445,0.08444444444444445,0.08444444444444445,0.08444444444444445,0.08444444444444445,0.08444444444444445,0.08296296296296296,0.08296296296296296,0.08296296296296296,0.08296296296296296,0.08296296296296296,0.09333333333333334,0.09333333333333334,0.09333333333333334,0.09333333333333334,0.10666666666666667,0.10666666666666667,0.10666666666666667,0.1111111111111111,0.1111111111111111,0.1111111111111111,0.1111111111111111,0.1111111111111111,0.1111111111111111,0.1111111111111111,0.11851851851851852,0.11851851851851852,0.11851851851851852,0.11851851851851852,0.11851851851851852,0.1288888888888889,0.1288888888888889,0.1288888888888889,0.1288888888888889,0.1288888888888889,0.15555555555555556,0.15555555555555556,0.15555555555555556,0.15555555555555556,0.15555555555555556,0.15555555555555556,0.15555555555555556,0.15555555555555556,0.15555555555555556,0.15555555555555556,0.15555555555555556,0.15555555555555556,0.15555555555555556,0.15555555555555556,0.14666666666666667,0.14666666666666667,0.14666666666666667,0.14666666666666667,0.14666666666666667,0.14666666666666667,0.14666666666666667,0.14666666666666667,0.14666666666666667,0.14666666666666667,0.1437037037037037,0.1437037037037037,0.1437037037037037,0.1437037037037037,0.1437037037037037,0.1437037037037037,0.1437037037037037,0.14074074074074075,0.14074074074074075,0.14074074074074075,0.14074074074074075,0.14074074074074075,0.14074074074074075,0.14074074074074075,0.14074074074074075,0.14074074074074075,0.14074074074074075,0.14074074074074075,0.14074074074074075,0.1362962962962963,0.1362962962962963,0.1362962962962963,0.1362962962962963,0.1362962962962963,0.1362962962962963,0.1362962962962963,0.1362962962962963,0.1362962962962963,0.1362962962962963,0.1362962962962963,0.1362962962962963,0.1362962962962963,0.1362962962962963,0.1362962962962963,0.1362962962962963,0.1362962962962963,0.1362962962962963,0.1362962962962963,0.1362962962962963,0.1288888888888889,0.1288888888888889,0.1288888888888889,0.1288888888888889,0.1288888888888889,0.1288888888888889,0.1288888888888889,0.1288888888888889,0.1288888888888889,0.1288888888888889,0.07851851851851852,0.07851851851851852,0.07851851851851852,0.07851851851851852,0.07851851851851852,0.07851851851851852,0.07851851851851852,0.07851851851851852,0.07851851851851852,0.07851851851851852,0.07851851851851852,0.07851851851851852,0.07851851851851852,0.07851851851851852,0.07851851851851852,0.07851851851851852,0.07851851851851852,0.07851851851851852,0.07851851851851852,0.07851851851851852,0.05037037037037037,0.05037037037037037,0.05037037037037037,0.05037037037037037,0.05037037037037037,0.05037037037037037,0.05037037037037037,0.05037037037037037,0.05037037037037037,0.05037037037037037,0.03851851851851852,0.03851851851851852,0.03851851851851852,0.03851851851851852,0.03851851851851852,0.03851851851851852,0.03851851851851852,0.03851851851851852,0.03851851851851852,0.03851851851851852,0.0,0.0,0.0,0.0,0.0,0.0,0.0,0.0,0.0,0.0,0.0,0.0,0.0,0.0,0.0,0.0,0.0,0.0,0.0,0.0,0.0,0.0,0.0,0.0,0.0,0.0,0.0,0.0,0.0,0.0,0.0,0.0,0.0,0.0,0.0,0.0,0.0,0.0,0.0,0.0,0.0,0.0,0.0,0.0,0.0,0.0,0.0,0.0,0.0,0.0,0.0,0.0,0.0,0.0,0.0,0.0,0.0,0.0,0.0,0.0,0.0,0.0,0.0,0.0,0.0,0.0,0.0,0.0,0.0,0.0,0.0,0.0,0.0,0.0,0.0,0.0,0.0,0.0,0.0,0.0,0.0,0.0,0.0,0.0,0.0,0.0,0.0,0.0,0.0,0.0,0.0,0.0,0.0,0.0,0.0,0.0,0.0,0.0,0.0,0.0,0.0,0.0,0.0,0.0,0.0,0.0,0.0,0.0,0.0,0.0,0.0,0.0,0.0,0.0,0.0,0.0,0.0,0.0,0.0,0.0,0.0,0.0,0.0,0.0,0.0,0.0,0.0,0.0,0.0,0.0,0.0,0.0,0.0,0.0,0.0,0.0,0.0,0.0,0.0,0.0,0.0,0.0,0.0,0.0,0.0,0.0,0.0,0.0,0.0,0.0,0.0,0.0,0.0,0.0,0.0,0.0,0.0,0.0,0.0,0.0,0.0,0.0,0.0,0.0,0.0,0.0,0.0,0.0,0.0,0.0,0.5362962962962963,0.5362962962962963,0.5362962962962963,0.5362962962962963,0.5362962962962963,0.5362962962962963,0.5362962962962963,0.5362962962962963,0.5362962962962963,0.5362962962962963,0.5362962962962963,0.5362962962962963,0.5362962962962963,0.5362962962962963,0.5362962962962963,0.5362962962962963,0.5362962962962963,0.5362962962962963,0.5362962962962963,0.5362962962962963,0.5362962962962963,0.5362962962962963,0.5362962962962963,0.5362962962962963,0.5362962962962963,0.5362962962962963,0.5362962962962963,0.5362962962962963,0.5362962962962963,0.5362962962962963,0.6888888888888889,0.6888888888888889,0.6888888888888889,0.6888888888888889,0.6888888888888889,0.6888888888888889,0.6888888888888889,0.6888888888888889,0.6888888888888889,0.6888888888888889,0.6888888888888889,0.6888888888888889,0.6888888888888889,0.6888888888888889,0.6888888888888889,0.6888888888888889,0.6888888888888889,0.6888888888888889,0.6888888888888889	0.099105117	0.09910422	0:0.6607,1:0.3067,2:0.0281,4:0.0030,3:0.0015	0.045925925925925926	0.33925925925925926
L126_gDNA350	1_broken_motifs_1	1439	0.001389854	0.3856845031271717,0.3856845031271717,0.3856845031271717,0.3856845031271717,0.3856845031271717,0.3856845031271717,0.3856845031271717,0.3856845031271717,0.3856845031271717,0.3856845031271717,0.3856845031271717,0.3856845031271717,0.3856845031271717,0.3856845031271717,0.3856845031271717,0.3856845031271717,0.3856845031271717,0.3856845031271717,0.3856845031271717,0.3856845031271717,0.3856845031271717,0.3856845031271717,0.3856845031271717,0.3856845031271717,0.3856845031271717,0.3856845031271717,0.3856845031271717,0.3856845031271717,0.3856845031271717,0.3856845031271717,0.3856845031271717,0.5858234885337039,0.5858234885337039,0.5858234885337039,0.5858234885337039,0.5858234885337039,0.5858234885337039,0.5858234885337039,0.5858234885337039,0.5858234885337039,0.7046560111188325,0.7046560111188325,0.7046560111188325,0.7046560111188325,0.7046560111188325,0.7046560111188325,0.7046560111188325,0.7046560111188325,0.7046560111188325,0.7804030576789437,0.7804030576789437,0.7804030576789437,0.7804030576789437,0.7894371091035441,0.7894371091035441,0.7894371091035441,0.7894371091035441,0.7894371091035441,0.7894371091035441,0.7894371091035441,0.7894371091035441,0.7894371091035441,0.7894371091035441,0.7894371091035441,0.7894371091035441,0.7894371091035441,0.7894371091035441,0.7894371091035441,0.7894371091035441,0.7894371091035441,0.7894371091035441,0.7894371091035441,0.7894371091035441,0.7894371091035441,0.7894371091035441,0.7894371091035441,0.7894371091035441,0.7894371091035441,0.7894371091035441,0.7894371091035441,0.7894371091035441,0.7095205003474635,0.7095205003474635,0.7095205003474635,0.7303683113273106,0.7303683113273106,0.7303683113273106,0.7303683113273106,0.7303683113273106,0.7303683113273106,0.7303683113273106,0.7303683113273106,0.7303683113273106,0.7303683113273106,0.7303683113273106,0.7303683113273106,0.6872828353022933,0.6872828353022933,0.6872828353022933,0.6872828353022933,0.6872828353022933,0.6872828353022933,0.6872828353022933,0.6872828353022933,0.6872828353022933,0.6872828353022933,0.6872828353022933,0.6872828353022933,0.6872828353022933,0.6872828353022933,0.6872828353022933,0.6872828353022933,0.6872828353022933,0.6872828353022933,0.6872828353022933,0.6872828353022933,0.6872828353022933,0.6872828353022933,0.6872828353022933,0.6872828353022933,0.6872828353022933,0.6872828353022933,0.8207088255733148,0.8207088255733148,0.8207088255733148,0.8207088255733148,0.8207088255733148,0.8207088255733148,0.8207088255733148,0.8630993745656707,0.8630993745656707,0.8630993745656707,0.8630993745656707,0.8630993745656707,0.8630993745656707,0.8630993745656707,0.8630993745656707,0.8630993745656707,0.8630993745656707,0.8630993745656707,0.8630993745656707,0.8630993745656707,0.8630993745656707,0.8630993745656707,0.8630993745656707,0.8630993745656707,0.8630993745656707,0.8630993745656707,0.8630993745656707,0.8630993745656707,0.8630993745656707,0.8630993745656707,0.8630993745656707,0.8630993745656707,0.8630993745656707,0.8630993745656707,0.8630993745656707,0.8630993745656707,0.49409312022237667,0.49409312022237667,0.49409312022237667,0.49409312022237667,0.49409312022237667,0.5114662960389159,0.5114662960389159,0.5114662960389159,0.5114662960389159,0.5114662960389159,0.5114662960389159,0.5114662960389159,0.5114662960389159,0.5114662960389159,0.5114662960389159,0.5114662960389159,0.5114662960389159,0.5114662960389159,0.5114662960389159,0.5114662960389159,0.5114662960389159,0.5114662960389159,0.5114662960389159,0.5114662960389159,0.5114662960389159,0.5114662960389159,0.5114662960389159,0.5114662960389159,0.5114662960389159,0.5114662960389159,0.5114662960389159,0.5524669909659485,0.5524669909659485,0.5524669909659485,0.5524669909659485,0.5524669909659485,0.5524669909659485,0.5524669909659485,0.5524669909659485,0.47046560111188324,0.47046560111188324,0.47046560111188324,0.47046560111188324,0.47046560111188324,0.47046560111188324,0.47046560111188324,0.47046560111188324,0.47046560111188324,0.47046560111188324,0.47046560111188324,0.47046560111188324,0.47046560111188324,0.47046560111188324,0.47046560111188324,0.47046560111188324,0.462821403752606,0.462821403752606,0.462821403752606,0.462821403752606,0.462821403752606,0.462821403752606,0.462821403752606,0.462821403752606,0.462821403752606,0.5406532314107019,0.5406532314107019,0.5406532314107019,0.5406532314107019,0.5406532314107019,0.5406532314107019,0.5406532314107019,0.6761640027797081,0.6761640027797081,0.6761640027797081,0.6761640027797081,0.6761640027797081,0.6761640027797081,0.6761640027797081,0.6761640027797081,0.6761640027797081,0.6761640027797081,0.6761640027797081,0.6761640027797081,0.6761640027797081,0.6761640027797081,0.6761640027797081,0.6761640027797081,0.6761640027797081,0.6761640027797081,0.6761640027797081,0.6761640027797081,0.6761640027797081,0.6761640027797081,0.6761640027797081,0.6761640027797081,0.6761640027797081,0.6761640027797081,0.6761640027797081,0.6761640027797081,0.6761640027797081,0.6761640027797081,0.6761640027797081,0.5927727588603197,0.5927727588603197,0.5927727588603197,0.5927727588603197,0.6838082001389854,0.6838082001389854,0.6838082001389854,0.6838082001389854,0.6838082001389854,0.6838082001389854,0.6838082001389854,0.6838082001389854,0.6838082001389854,0.6838082001389854,0.6838082001389854,0.6838082001389854,0.6838082001389854,0.6838082001389854,0.6838082001389854,0.7324530924252953,0.7324530924252953,0.7324530924252953,0.7324530924252953,0.7324530924252953,0.78318276580959,0.78318276580959,0.78318276580959,0.78318276580959,0.7866574009728978,0.7866574009728978,0.7866574009728978,0.7866574009728978,0.7866574009728978,0.8457261987491314,0.8457261987491314,0.8457261987491314,0.8457261987491314,0.8457261987491314,0.8165392633773454,0.8165392633773454,0.8165392633773454,0.8165392633773454,0.8346073662265462,0.8346073662265462,0.8346073662265462,0.8346073662265462,0.8346073662265462,0.8346073662265462,0.8346073662265462,0.8346073662265462,0.8346073662265462,0.7943015983321752,0.7943015983321752,0.7943015983321752,0.7943015983321752,0.7943015983321752,0.7943015983321752,0.8116747741487144,0.8116747741487144,0.8116747741487144,0.8116747741487144,0.8116747741487144,0.8116747741487144,0.8116747741487144,0.8116747741487144,0.8116747741487144,0.8116747741487144,0.8116747741487144,0.8116747741487144,0.7380125086865879,0.7380125086865879,0.7380125086865879,0.7380125086865879,0.7380125086865879,0.7380125086865879,0.7380125086865879,0.7380125086865879,0.7380125086865879,0.5302293259207783,0.5302293259207783,0.5302293259207783,0.5302293259207783,0.5302293259207783,0.5302293259207783,0.5302293259207783,0.5302293259207783,0.5302293259207783,0.6685198054204309,0.6685198054204309,0.6685198054204309,0.6685198054204309,0.6685198054204309,0.6685198054204309,0.6685198054204309,0.6685198054204309,0.6685198054204309,0.6914523974982627,0.6914523974982627,0.6914523974982627,0.6914523974982627,0.6914523974982627,0.6914523974982627,0.6914523974982627,0.6914523974982627,0.6914523974982627,0.7053509381514941,0.7053509381514941,0.7053509381514941,0.7053509381514941,0.7053509381514941,0.7053509381514941,0.5559416261292565,0.5559416261292565,0.5559416261292565,0.5038220986796387,0.5038220986796387,0.5038220986796387,0.5038220986796387,0.5038220986796387,0.5038220986796387,0.5295343988881167,0.5295343988881167,0.5295343988881167,0.5635858234885337,0.5635858234885337,0.5635858234885337,0.5635858234885337,0.5635858234885337,0.5635858234885337,0.5635858234885337,0.5635858234885337,0.5635858234885337,0.49687282835302293,0.49687282835302293,0.49687282835302293,0.49687282835302293,0.49687282835302293,0.49687282835302293,0.527449617790132,0.527449617790132,0.527449617790132,0.5608061153578874,0.5608061153578874,0.5608061153578874,0.5608061153578874,0.5608061153578874,0.5608061153578874,0.6170952050034746,0.6170952050034746,0.6170952050034746,0.6170952050034746,0.6170952050034746,0.6170952050034746,0.6170952050034746,0.6170952050034746,0.6170952050034746,0.6706045865184156,0.6706045865184156,0.6706045865184156,0.6706045865184156,0.6706045865184156,0.6706045865184156,0.6706045865184156,0.6706045865184156,0.6706045865184156,0.660180681028492,0.660180681028492,0.660180681028492,0.660180681028492,0.660180681028492,0.660180681028492,0.6428075052119527,0.6428075052119527,0.6428075052119527,0.6428075052119527,0.6428075052119527,0.6428075052119527,0.6428075052119527,0.6428075052119527,0.6428075052119527,0.6428075052119527,0.6428075052119527,0.6428075052119527,0.6302988186240445,0.6302988186240445,0.6302988186240445,0.6302988186240445,0.6302988186240445,0.6302988186240445,0.6247394023627519,0.6247394023627519,0.6247394023627519,0.6247394023627519,0.6247394023627519,0.6247394023627519,0.6247394023627519,0.6247394023627519,0.6247394023627519,0.6247394023627519,0.6247394023627519,0.6247394023627519,0.4864489228630994,0.4864489228630994,0.4864489228630994,0.4864489228630994,0.4864489228630994,0.4864489228630994,0.4864489228630994,0.4864489228630994,0.4864489228630994,0.4864489228630994,0.46351633078526755,0.46351633078526755,0.46351633078526755,0.46351633078526755,0.46351633078526755,0.46351633078526755,0.46351633078526755,0.46351633078526755,0.46351633078526755,0.46351633078526755,0.4496177901320361,0.4496177901320361,0.4496177901320361,0.4496177901320361,0.4496177901320361,0.4496177901320361,0.4496177901320361,0.4496177901320361,0.4496177901320361,0.4496177901320361,0.38498957609451007,0.38498957609451007,0.38498957609451007,0.38498957609451007,0.38498957609451007,0.38498957609451007,0.38498957609451007,0.38498957609451007,0.38498957609451007,0.38498957609451007,0.31688672689367614,0.31688672689367614,0.31688672689367614,0.31688672689367614,0.31688672689367614,0.31688672689367614,0.31688672689367614,0.31688672689367614,0.31688672689367614,0.31688672689367614,0.19874913134120917,0.19874913134120917,0.19874913134120917,0.19874913134120917,0.19874913134120917,0.19874913134120917,0.19874913134120917,0.19874913134120917,0.19874913134120917,0.19874913134120917,0.07157748436414177,0.07157748436414177,0.07157748436414177,0.07157748436414177,0.07157748436414177,0.07157748436414177,0.07157748436414177,0.07157748436414177,0.07157748436414177,0.07157748436414177,0.0,0.0,0.0,0.0,0.0,0.0,0.0,0.0,0.0,0.0,0.0,0.0,0.0,0.0,0.0,0.0,0.0,0.0,0.0,0.0,0.0,0.0,0.0,0.0,0.0,0.0,0.0,0.0,0.0,0.0,0.0,0.0,0.0,0.0,0.0,0.0,0.0,0.0,0.0,0.0,0.0,0.0,0.0,0.0,0.0,0.0,0.0,0.0,0.0,0.0,0.0,0.0,0.0,0.0,0.0,0.0,0.0,0.0,0.0,0.0,0.0,0.0,0.0,0.0,0.0,0.0,0.0,0.0,0.0,0.0,0.0,0.0,0.0,0.0,0.0,0.0,0.0,0.0,0.0,0.0,0.0,0.0,0.0,0.0,0.0,0.0,0.0,0.0,0.0,0.0,0.0,0.0,0.0,0.0,0.0,0.0,0.0,0.0,0.0,0.0,0.0,0.0,0.0,0.0,0.0,0.0,0.0,0.0,0.0,0.0,0.0,0.0,0.0,0.0,0.0,0.0,0.0,0.0,0.0,0.0,0.0,0.0,0.0,0.0,0.0,0.0,0.0,0.0,0.0,0.0,0.0,0.0,0.0,0.0,0.0,0.0,0.0,0.0,0.0,0.0,0.0,0.0,0.0,0.0,0.0,0.0,0.0,0.0,0.0,0.0,0.0,0.0,0.0,0.0,0.0,0.0,0.0,0.0,0.0,0.0,0.0,0.0,0.0,0.0,0.0,0.0,0.0,0.0,0.0,0.0,0.19179986101459348,0.19179986101459348,0.19179986101459348,0.19179986101459348,0.19179986101459348,0.19179986101459348,0.19179986101459348,0.19179986101459348,0.19179986101459348,0.19179986101459348,0.19179986101459348,0.19179986101459348,0.19179986101459348,0.19179986101459348,0.19179986101459348,0.19179986101459348,0.19179986101459348,0.19179986101459348,0.19179986101459348,0.19179986101459348,0.19179986101459348,0.19179986101459348,0.19179986101459348,0.19179986101459348,0.19179986101459348,0.19179986101459348,0.19179986101459348,0.19179986101459348,0.19179986101459348,0.19179986101459348,0.32870048644892286,0.32870048644892286,0.32870048644892286,0.32870048644892286,0.32870048644892286,0.32870048644892286,0.32870048644892286,0.32870048644892286,0.32870048644892286,0.32870048644892286,0.3856845031271717,0.3856845031271717,0.3856845031271717,0.3856845031271717,0.3856845031271717,0.3856845031271717,0.3856845031271717,0.3856845031271717,0.3856845031271717	0.6717855607820138	0.8071577484364142	0:0.9986,1:0.0014	0.06323836	0.001389854
L126_gDNA350	2_broken_motifs_1	2492	0.036115569823434994	0.3776083467094703,0.3776083467094703,0.3776083467094703,0.3776083467094703,0.3776083467094703,0.3776083467094703,0.3776083467094703,0.3776083467094703,0.3776083467094703,0.3776083467094703,0.3776083467094703,0.3776083467094703,0.3776083467094703,0.3776083467094703,0.3776083467094703,0.3776083467094703,0.3776083467094703,0.3776083467094703,0.3776083467094703,0.3776083467094703,0.3776083467094703,0.3776083467094703,0.3776083467094703,0.3776083467094703,0.3776083467094703,0.3776083467094703,0.3776083467094703,0.3776083467094703,0.3776083467094703,0.3776083467094703,0.3776083467094703,0.60553772070626,0.60553772070626,0.60553772070626,0.60553772070626,0.60553772070626,0.60553772070626,0.60553772070626,0.60553772070626,0.60553772070626,0.7339486356340289,0.7339486356340289,0.7339486356340289,0.7339486356340289,0.7339486356340289,0.7339486356340289,0.7339486356340289,0.7339486356340289,0.7339486356340289,0.8089887640449438,0.8089887640449438,0.8089887640449438,0.8089887640449438,0.8302568218298555,0.8302568218298555,0.8302568218298555,0.8302568218298555,0.8302568218298555,0.8302568218298555,0.8302568218298555,0.8302568218298555,0.8302568218298555,0.8302568218298555,0.8302568218298555,0.8302568218298555,0.8302568218298555,0.8302568218298555,0.8302568218298555,0.8302568218298555,0.8302568218298555,0.8302568218298555,0.8302568218298555,0.8302568218298555,0.8302568218298555,0.8302568218298555,0.8302568218298555,0.8302568218298555,0.8302568218298555,0.8302568218298555,0.8302568218298555,0.8302568218298555,0.71669341894061,0.71669341894061,0.71669341894061,0.7576243980738363,0.7576243980738363,0.7576243980738363,0.7576243980738363,0.7576243980738363,0.7576243980738363,0.7576243980738363,0.7576243980738363,0.7576243980738363,0.7576243980738363,0.7576243980738363,0.7576243980738363,0.7106741573033708,0.7106741573033708,0.7106741573033708,0.7106741573033708,0.7106741573033708,0.7106741573033708,0.7106741573033708,0.7106741573033708,0.7106741573033708,0.7106741573033708,0.7106741573033708,0.7106741573033708,0.7106741573033708,0.7106741573033708,0.7106741573033708,0.7106741573033708,0.7106741573033708,0.7106741573033708,0.7106741573033708,0.7106741573033708,0.7106741573033708,0.7106741573033708,0.7106741573033708,0.7106741573033708,0.7106741573033708,0.7106741573033708,0.8033707865168539,0.8033707865168539,0.8033707865168539,0.8033707865168539,0.8033707865168539,0.8033707865168539,0.8033707865168539,0.8334670947030498,0.8334670947030498,0.8334670947030498,0.8334670947030498,0.8334670947030498,0.8334670947030498,0.8334670947030498,0.8334670947030498,0.8334670947030498,0.8334670947030498,0.8334670947030498,0.8334670947030498,0.8334670947030498,0.8334670947030498,0.8334670947030498,0.8334670947030498,0.8334670947030498,0.8334670947030498,0.8334670947030498,0.8334670947030498,0.8334670947030498,0.8334670947030498,0.8334670947030498,0.8334670947030498,0.8334670947030498,0.8334670947030498,0.8334670947030498,0.8334670947030498,0.8334670947030498,0.4482343499197432,0.4482343499197432,0.4482343499197432,0.4482343499197432,0.4482343499197432,0.4678972712680578,0.4678972712680578,0.4678972712680578,0.4678972712680578,0.4678972712680578,0.4678972712680578,0.4678972712680578,0.4678972712680578,0.4678972712680578,0.4678972712680578,0.4678972712680578,0.4678972712680578,0.4678972712680578,0.4678972712680578,0.4678972712680578,0.4678972712680578,0.4678972712680578,0.4678972712680578,0.4678972712680578,0.4678972712680578,0.4678972712680578,0.4678972712680578,0.4678972712680578,0.4678972712680578,0.4678972712680578,0.4678972712680578,0.5224719101123596,0.5224719101123596,0.5224719101123596,0.5224719101123596,0.5224719101123596,0.5224719101123596,0.5224719101123596,0.5224719101123596,0.45224719101123595,0.45224719101123595,0.45224719101123595,0.45224719101123595,0.45224719101123595,0.45224719101123595,0.45224719101123595,0.45224719101123595,0.45224719101123595,0.45224719101123595,0.45224719101123595,0.45224719101123595,0.45224719101123595,0.45224719101123595,0.45224719101123595,0.45224719101123595,0.471107544141252,0.471107544141252,0.471107544141252,0.471107544141252,0.471107544141252,0.471107544141252,0.471107544141252,0.471107544141252,0.471107544141252,0.6103531300160514,0.6103531300160514,0.6103531300160514,0.6103531300160514,0.6103531300160514,0.6103531300160514,0.6103531300160514,0.6749598715890851,0.6749598715890851,0.6749598715890851,0.6749598715890851,0.6749598715890851,0.6749598715890851,0.6749598715890851,0.6749598715890851,0.6749598715890851,0.6749598715890851,0.6749598715890851,0.6749598715890851,0.6749598715890851,0.6749598715890851,0.6749598715890851,0.6749598715890851,0.6749598715890851,0.6749598715890851,0.6749598715890851,0.6749598715890851,0.6749598715890851,0.6749598715890851,0.6749598715890851,0.6749598715890851,0.6749598715890851,0.6749598715890851,0.6749598715890851,0.6749598715890851,0.6749598715890851,0.6749598715890851,0.6749598715890851,0.6336276083467095,0.6336276083467095,0.6336276083467095,0.6336276083467095,0.6970304975922953,0.6970304975922953,0.6970304975922953,0.6970304975922953,0.6970304975922953,0.6970304975922953,0.6970304975922953,0.6970304975922953,0.6970304975922953,0.6970304975922953,0.6970304975922953,0.6970304975922953,0.6970304975922953,0.6970304975922953,0.6970304975922953,0.7082664526484751,0.7082664526484751,0.7082664526484751,0.7082664526484751,0.7082664526484751,0.7471910112359551,0.7471910112359551,0.7471910112359551,0.7471910112359551,0.7632423756019262,0.7632423756019262,0.7632423756019262,0.7632423756019262,0.7632423756019262,0.8025682182985554,0.8025682182985554,0.8025682182985554,0.8025682182985554,0.8025682182985554,0.757223113964687,0.757223113964687,0.757223113964687,0.757223113964687,0.7917335473515249,0.7917335473515249,0.7917335473515249,0.7917335473515249,0.7917335473515249,0.7917335473515249,0.7917335473515249,0.7917335473515249,0.7917335473515249,0.7917335473515249,0.7640449438202247,0.7640449438202247,0.7640449438202247,0.7640449438202247,0.7640449438202247,0.7853130016051364,0.7853130016051364,0.7853130016051364,0.7853130016051364,0.7853130016051364,0.6890048154093098,0.6890048154093098,0.6890048154093098,0.6890048154093098,0.6890048154093098,0.6890048154093098,0.6890048154093098,0.7134831460674157,0.7134831460674157,0.7134831460674157,0.7134831460674157,0.7134831460674157,0.7134831460674157,0.7134831460674157,0.7134831460674157,0.7134831460674157,0.5132423756019262,0.5132423756019262,0.5132423756019262,0.5132423756019262,0.5132423756019262,0.5132423756019262,0.5132423756019262,0.5132423756019262,0.5132423756019262,0.6420545746388443,0.6420545746388443,0.6420545746388443,0.6420545746388443,0.6420545746388443,0.6420545746388443,0.6420545746388443,0.6420545746388443,0.6420545746388443,0.706661316211878,0.706661316211878,0.706661316211878,0.706661316211878,0.706661316211878,0.706661316211878,0.706661316211878,0.706661316211878,0.706661316211878,0.7319422150882825,0.7319422150882825,0.7319422150882825,0.7319422150882825,0.7319422150882825,0.7319422150882825,0.5979133226324238,0.5979133226324238,0.5979133226324238,0.554975922953451,0.554975922953451,0.554975922953451,0.554975922953451,0.554975922953451,0.554975922953451,0.5991171749598716,0.5991171749598716,0.5991171749598716,0.6115569823434992,0.6115569823434992,0.6115569823434992,0.6115569823434992,0.6115569823434992,0.6115569823434992,0.6115569823434992,0.6115569823434992,0.6115569823434992,0.5525682182985554,0.5525682182985554,0.5525682182985554,0.5525682182985554,0.5525682182985554,0.5525682182985554,0.5449438202247191,0.5449438202247191,0.5449438202247191,0.5585874799357945,0.5585874799357945,0.5585874799357945,0.5585874799357945,0.5585874799357945,0.5585874799357945,0.6023274478330658,0.6023274478330658,0.6023274478330658,0.6023274478330658,0.6023274478330658,0.6023274478330658,0.6023274478330658,0.6023274478330658,0.6023274478330658,0.6167736757624398,0.6167736757624398,0.6167736757624398,0.6167736757624398,0.6167736757624398,0.6167736757624398,0.6167736757624398,0.6167736757624398,0.6167736757624398,0.5979133226324238,0.5979133226324238,0.5979133226324238,0.5979133226324238,0.5979133226324238,0.5979133226324238,0.576645264847512,0.576645264847512,0.576645264847512,0.576645264847512,0.576645264847512,0.576645264847512,0.576645264847512,0.576645264847512,0.576645264847512,0.576645264847512,0.576645264847512,0.576645264847512,0.5521669341894061,0.5521669341894061,0.5521669341894061,0.5521669341894061,0.5521669341894061,0.5521669341894061,0.5485553772070626,0.5485553772070626,0.5485553772070626,0.5485553772070626,0.5485553772070626,0.5485553772070626,0.5485553772070626,0.5485553772070626,0.5485553772070626,0.5485553772070626,0.5485553772070626,0.5485553772070626,0.41974317817014445,0.41974317817014445,0.41974317817014445,0.41974317817014445,0.41974317817014445,0.41974317817014445,0.41974317817014445,0.41974317817014445,0.41974317817014445,0.41974317817014445,0.35513643659711075,0.35513643659711075,0.35513643659711075,0.35513643659711075,0.35513643659711075,0.35513643659711075,0.35513643659711075,0.35513643659711075,0.35513643659711075,0.35513643659711075,0.3186195826645265,0.3186195826645265,0.3186195826645265,0.3186195826645265,0.3186195826645265,0.3186195826645265,0.3186195826645265,0.3186195826645265,0.3186195826645265,0.3186195826645265,0.2540128410914928,0.2540128410914928,0.2540128410914928,0.2540128410914928,0.2540128410914928,0.2540128410914928,0.2540128410914928,0.2540128410914928,0.2540128410914928,0.2540128410914928,0.20224719101123595,0.20224719101123595,0.20224719101123595,0.20224719101123595,0.20224719101123595,0.20224719101123595,0.20224719101123595,0.20224719101123595,0.20224719101123595,0.20224719101123595,0.14125200642054575,0.14125200642054575,0.14125200642054575,0.14125200642054575,0.14125200642054575,0.14125200642054575,0.14125200642054575,0.14125200642054575,0.14125200642054575,0.14125200642054575,0.048956661316211875,0.048956661316211875,0.048956661316211875,0.048956661316211875,0.048956661316211875,0.048956661316211875,0.048956661316211875,0.048956661316211875,0.048956661316211875,0.048956661316211875,0.0,0.0,0.0,0.0,0.0,0.0,0.0,0.0,0.0,0.0,0.0,0.0,0.0,0.0,0.0,0.0,0.0,0.0,0.0,0.0,0.0,0.0,0.0,0.0,0.0,0.0,0.0,0.0,0.0,0.0,0.0,0.0,0.0,0.0,0.0,0.0,0.0,0.0,0.0,0.0,0.0,0.0,0.0,0.0,0.0,0.0,0.0,0.0,0.0,0.0,0.0,0.0,0.0,0.0,0.0,0.0,0.0,0.0,0.0,0.0,0.0,0.0,0.0,0.0,0.0,0.0,0.0,0.0,0.0,0.0,0.0,0.0,0.0,0.0,0.0,0.0,0.0,0.0,0.0,0.0,0.0,0.0,0.0,0.0,0.0,0.0,0.0,0.0,0.0,0.0,0.0,0.0,0.0,0.0,0.0,0.0,0.0,0.0,0.0,0.0,0.0,0.0,0.0,0.0,0.0,0.0,0.0,0.0,0.0,0.0,0.0,0.0,0.0,0.0,0.0,0.0,0.0,0.0,0.0,0.0,0.0,0.0,0.0,0.0,0.0,0.0,0.0,0.0,0.0,0.0,0.0,0.0,0.0,0.0,0.0,0.0,0.0,0.0,0.0,0.0,0.0,0.0,0.0,0.0,0.0,0.0,0.0,0.0,0.0,0.0,0.0,0.0,0.0,0.0,0.0,0.0,0.0,0.0,0.0,0.0,0.0,0.0,0.0,0.0,0.0,0.0,0.0,0.0,0.0,0.0,0.18940609951845908,0.18940609951845908,0.18940609951845908,0.18940609951845908,0.18940609951845908,0.18940609951845908,0.18940609951845908,0.18940609951845908,0.18940609951845908,0.18940609951845908,0.18940609951845908,0.18940609951845908,0.18940609951845908,0.18940609951845908,0.18940609951845908,0.18940609951845908,0.18940609951845908,0.18940609951845908,0.18940609951845908,0.18940609951845908,0.18940609951845908,0.18940609951845908,0.18940609951845908,0.18940609951845908,0.18940609951845908,0.18940609951845908,0.18940609951845908,0.18940609951845908,0.18940609951845908,0.18940609951845908,0.31380417335473515,0.31380417335473515,0.31380417335473515,0.31380417335473515,0.31380417335473515,0.31380417335473515,0.31380417335473515,0.31380417335473515,0.31380417335473515,0.31380417335473515,0.3776083467094703,0.3776083467094703,0.3776083467094703,0.3776083467094703,0.3776083467094703,0.3776083467094703,0.3776083467094703,0.3776083467094703,0.3776083467094703	0.6500037112981194	0.7560115446351401	0:0.9675,1:0.0289,2:0.0036	0.0429374	0.032504012841091494
L126_gDNA350	3_broken_motifs_1	1936	0.030475206611570247	0.3672520661157025,0.3672520661157025,0.3672520661157025,0.3672520661157025,0.3672520661157025,0.3672520661157025,0.3672520661157025,0.3672520661157025,0.3672520661157025,0.3672520661157025,0.3672520661157025,0.3672520661157025,0.3672520661157025,0.3672520661157025,0.3672520661157025,0.3672520661157025,0.3672520661157025,0.3672520661157025,0.3672520661157025,0.3672520661157025,0.3672520661157025,0.3672520661157025,0.3672520661157025,0.3672520661157025,0.3672520661157025,0.3672520661157025,0.3672520661157025,0.3672520661157025,0.3672520661157025,0.3672520661157025,0.3672520661157025,0.5960743801652892,0.5960743801652892,0.5960743801652892,0.5960743801652892,0.5960743801652892,0.5960743801652892,0.5960743801652892,0.5960743801652892,0.5960743801652892,0.6988636363636364,0.6988636363636364,0.6988636363636364,0.6988636363636364,0.6988636363636364,0.6988636363636364,0.6988636363636364,0.6988636363636364,0.6988636363636364,0.7820247933884298,0.7820247933884298,0.7820247933884298,0.7820247933884298,0.797004132231405,0.797004132231405,0.797004132231405,0.797004132231405,0.797004132231405,0.797004132231405,0.797004132231405,0.797004132231405,0.797004132231405,0.797004132231405,0.797004132231405,0.797004132231405,0.797004132231405,0.797004132231405,0.797004132231405,0.797004132231405,0.797004132231405,0.797004132231405,0.797004132231405,0.797004132231405,0.797004132231405,0.797004132231405,0.797004132231405,0.797004132231405,0.797004132231405,0.797004132231405,0.797004132231405,0.797004132231405,0.7680785123966942,0.7680785123966942,0.7680785123966942,0.7856404958677686,0.7856404958677686,0.7856404958677686,0.7856404958677686,0.7856404958677686,0.7856404958677686,0.7856404958677686,0.7856404958677686,0.7856404958677686,0.7856404958677686,0.7856404958677686,0.7856404958677686,0.7215909090909091,0.7215909090909091,0.7215909090909091,0.7215909090909091,0.7215909090909091,0.7215909090909091,0.7215909090909091,0.7215909090909091,0.7215909090909091,0.7215909090909091,0.7215909090909091,0.7215909090909091,0.7215909090909091,0.7215909090909091,0.7215909090909091,0.7215909090909091,0.7215909090909091,0.7215909090909091,0.7215909090909091,0.7215909090909091,0.7215909090909091,0.7215909090909091,0.7215909090909091,0.7215909090909091,0.7215909090909091,0.7215909090909091,0.8207644628099173,0.8207644628099173,0.8207644628099173,0.8207644628099173,0.8207644628099173,0.8207644628099173,0.8207644628099173,0.8584710743801653,0.8584710743801653,0.8584710743801653,0.8584710743801653,0.8584710743801653,0.8584710743801653,0.8584710743801653,0.8584710743801653,0.8584710743801653,0.8584710743801653,0.8584710743801653,0.8584710743801653,0.8584710743801653,0.8584710743801653,0.8584710743801653,0.8584710743801653,0.8584710743801653,0.8584710743801653,0.8584710743801653,0.8584710743801653,0.8584710743801653,0.8584710743801653,0.8584710743801653,0.8584710743801653,0.8584710743801653,0.8584710743801653,0.8584710743801653,0.8584710743801653,0.8584710743801653,0.46642561983471076,0.46642561983471076,0.46642561983471076,0.46642561983471076,0.46642561983471076,0.49741735537190085,0.49741735537190085,0.49741735537190085,0.49741735537190085,0.49741735537190085,0.49741735537190085,0.49741735537190085,0.49741735537190085,0.49741735537190085,0.49741735537190085,0.49741735537190085,0.49741735537190085,0.49741735537190085,0.49741735537190085,0.49741735537190085,0.49741735537190085,0.49741735537190085,0.49741735537190085,0.49741735537190085,0.49741735537190085,0.49741735537190085,0.49741735537190085,0.49741735537190085,0.49741735537190085,0.49741735537190085,0.49741735537190085,0.550103305785124,0.550103305785124,0.550103305785124,0.550103305785124,0.550103305785124,0.550103305785124,0.550103305785124,0.550103305785124,0.4380165289256198,0.4380165289256198,0.4380165289256198,0.4380165289256198,0.4380165289256198,0.4380165289256198,0.4380165289256198,0.4380165289256198,0.4380165289256198,0.4380165289256198,0.4380165289256198,0.4380165289256198,0.4380165289256198,0.4380165289256198,0.4380165289256198,0.4380165289256198,0.4199380165289256,0.4199380165289256,0.4199380165289256,0.4199380165289256,0.4199380165289256,0.4199380165289256,0.4199380165289256,0.4199380165289256,0.4199380165289256,0.5506198347107438,0.5506198347107438,0.5506198347107438,0.5506198347107438,0.5506198347107438,0.5506198347107438,0.5506198347107438,0.6306818181818182,0.6306818181818182,0.6306818181818182,0.6306818181818182,0.6306818181818182,0.6306818181818182,0.6306818181818182,0.6306818181818182,0.6306818181818182,0.6306818181818182,0.6306818181818182,0.6306818181818182,0.6306818181818182,0.6306818181818182,0.6306818181818182,0.6306818181818182,0.6306818181818182,0.6306818181818182,0.6306818181818182,0.6306818181818182,0.6306818181818182,0.6306818181818182,0.6306818181818182,0.6306818181818182,0.6306818181818182,0.6306818181818182,0.6306818181818182,0.6306818181818182,0.6306818181818182,0.6306818181818182,0.6306818181818182,0.5707644628099173,0.5707644628099173,0.5707644628099173,0.5707644628099173,0.6570247933884298,0.6570247933884298,0.6570247933884298,0.6570247933884298,0.6570247933884298,0.6570247933884298,0.6570247933884298,0.6570247933884298,0.6570247933884298,0.6570247933884298,0.6570247933884298,0.6570247933884298,0.6570247933884298,0.6570247933884298,0.6570247933884298,0.746900826446281,0.746900826446281,0.746900826446281,0.746900826446281,0.746900826446281,0.8140495867768595,0.8140495867768595,0.8140495867768595,0.8140495867768595,0.8290289256198347,0.8290289256198347,0.8290289256198347,0.8290289256198347,0.8290289256198347,0.8615702479338843,0.8615702479338843,0.8615702479338843,0.8615702479338843,0.8615702479338843,0.8341942148760331,0.8341942148760331,0.8341942148760331,0.8341942148760331,0.8527892561983471,0.8527892561983471,0.8527892561983471,0.8527892561983471,0.8527892561983471,0.8527892561983471,0.8527892561983471,0.8527892561983471,0.8527892561983471,0.8527892561983471,0.8336776859504132,0.8336776859504132,0.8336776859504132,0.8336776859504132,0.8336776859504132,0.8543388429752066,0.8543388429752066,0.8543388429752066,0.8543388429752066,0.8543388429752066,0.7990702479338843,0.7990702479338843,0.7990702479338843,0.7990702479338843,0.7990702479338843,0.7990702479338843,0.7990702479338843,0.8305785123966942,0.8305785123966942,0.8305785123966942,0.8305785123966942,0.8305785123966942,0.8305785123966942,0.8305785123966942,0.7097107438016529,0.7097107438016529,0.7097107438016529,0.7097107438016529,0.7097107438016529,0.6487603305785123,0.6487603305785123,0.6487603305785123,0.6487603305785123,0.6487603305785123,0.6590909090909091,0.6590909090909091,0.6590909090909091,0.6590909090909091,0.6590909090909091,0.6590909090909091,0.6590909090909091,0.6590909090909091,0.6590909090909091,0.6590909090909091,0.7066115702479339,0.7066115702479339,0.7066115702479339,0.7066115702479339,0.7066115702479339,0.7066115702479339,0.7066115702479339,0.7066115702479339,0.7066115702479339,0.7174586776859504,0.7174586776859504,0.7174586776859504,0.7174586776859504,0.7174586776859504,0.7174586776859504,0.5888429752066116,0.5888429752066116,0.5888429752066116,0.5103305785123967,0.5103305785123967,0.5103305785123967,0.5103305785123967,0.5103305785123967,0.5103305785123967,0.5841942148760331,0.5841942148760331,0.5841942148760331,0.5919421487603306,0.5919421487603306,0.5919421487603306,0.5919421487603306,0.5919421487603306,0.5919421487603306,0.5919421487603306,0.5919421487603306,0.5919421487603306,0.45867768595041325,0.45867768595041325,0.45867768595041325,0.45867768595041325,0.45867768595041325,0.45867768595041325,0.44111570247933884,0.44111570247933884,0.44111570247933884,0.4865702479338843,0.4865702479338843,0.4865702479338843,0.4865702479338843,0.4865702479338843,0.4865702479338843,0.49586776859504134,0.49586776859504134,0.49586776859504134,0.49586776859504134,0.49586776859504134,0.49586776859504134,0.49586776859504134,0.49586776859504134,0.49586776859504134,0.5371900826446281,0.5371900826446281,0.5371900826446281,0.5371900826446281,0.5371900826446281,0.5371900826446281,0.5371900826446281,0.5371900826446281,0.5371900826446281,0.512396694214876,0.512396694214876,0.512396694214876,0.512396694214876,0.512396694214876,0.512396694214876,0.49173553719008267,0.49173553719008267,0.49173553719008267,0.49173553719008267,0.49173553719008267,0.49173553719008267,0.49173553719008267,0.49173553719008267,0.49173553719008267,0.49173553719008267,0.49173553719008267,0.49173553719008267,0.4602272727272727,0.4602272727272727,0.4602272727272727,0.4602272727272727,0.4602272727272727,0.4602272727272727,0.45041322314049587,0.45041322314049587,0.45041322314049587,0.45041322314049587,0.431301652892562,0.431301652892562,0.431301652892562,0.431301652892562,0.431301652892562,0.431301652892562,0.431301652892562,0.431301652892562,0.4209710743801653,0.4209710743801653,0.4209710743801653,0.4209710743801653,0.4209710743801653,0.4209710743801653,0.4209710743801653,0.4209710743801653,0.4209710743801653,0.4209710743801653,0.3734504132231405,0.3734504132231405,0.3734504132231405,0.3734504132231405,0.3734504132231405,0.3734504132231405,0.3734504132231405,0.3734504132231405,0.3734504132231405,0.3734504132231405,0.3517561983471074,0.3517561983471074,0.3517561983471074,0.3517561983471074,0.3517561983471074,0.3517561983471074,0.3517561983471074,0.3517561983471074,0.3517561983471074,0.3517561983471074,0.27014462809917356,0.27014462809917356,0.27014462809917356,0.27014462809917356,0.27014462809917356,0.27014462809917356,0.27014462809917356,0.27014462809917356,0.27014462809917356,0.27014462809917356,0.23708677685950413,0.23708677685950413,0.23708677685950413,0.23708677685950413,0.23708677685950413,0.23708677685950413,0.23708677685950413,0.23708677685950413,0.23708677685950413,0.23708677685950413,0.12706611570247933,0.12706611570247933,0.12706611570247933,0.12706611570247933,0.12706611570247933,0.12706611570247933,0.12706611570247933,0.12706611570247933,0.12706611570247933,0.12706611570247933,0.05991735537190083,0.05991735537190083,0.05991735537190083,0.05991735537190083,0.05991735537190083,0.05991735537190083,0.05991735537190083,0.05991735537190083,0.05991735537190083,0.05991735537190083,0.0,0.0,0.0,0.0,0.0,0.0,0.0,0.0,0.0,0.0,0.0,0.0,0.0,0.0,0.0,0.0,0.0,0.0,0.0,0.0,0.0,0.0,0.0,0.0,0.0,0.0,0.0,0.0,0.0,0.0,0.0,0.0,0.0,0.0,0.0,0.0,0.0,0.0,0.0,0.0,0.0,0.0,0.0,0.0,0.0,0.0,0.0,0.0,0.0,0.0,0.0,0.0,0.0,0.0,0.0,0.0,0.0,0.0,0.0,0.0,0.0,0.0,0.0,0.0,0.0,0.0,0.0,0.0,0.0,0.0,0.0,0.0,0.0,0.0,0.0,0.0,0.0,0.0,0.0,0.0,0.0,0.0,0.0,0.0,0.0,0.0,0.0,0.0,0.0,0.0,0.0,0.0,0.0,0.0,0.0,0.0,0.0,0.0,0.0,0.0,0.0,0.0,0.0,0.0,0.0,0.0,0.0,0.0,0.0,0.0,0.0,0.0,0.0,0.0,0.0,0.0,0.0,0.0,0.0,0.0,0.0,0.0,0.0,0.0,0.0,0.0,0.0,0.0,0.0,0.0,0.0,0.0,0.0,0.0,0.0,0.0,0.0,0.0,0.0,0.0,0.0,0.0,0.0,0.0,0.0,0.0,0.0,0.0,0.0,0.0,0.0,0.0,0.0,0.0,0.0,0.0,0.0,0.0,0.0,0.0,0.0,0.0,0.0,0.0,0.0,0.0,0.0,0.0,0.0,0.0,0.16735537190082644,0.16735537190082644,0.16735537190082644,0.16735537190082644,0.16735537190082644,0.16735537190082644,0.16735537190082644,0.16735537190082644,0.16735537190082644,0.16735537190082644,0.16735537190082644,0.16735537190082644,0.16735537190082644,0.16735537190082644,0.16735537190082644,0.16735537190082644,0.16735537190082644,0.16735537190082644,0.16735537190082644,0.16735537190082644,0.16735537190082644,0.16735537190082644,0.16735537190082644,0.16735537190082644,0.16735537190082644,0.16735537190082644,0.16735537190082644,0.16735537190082644,0.16735537190082644,0.16735537190082644,0.3047520661157025,0.3047520661157025,0.3047520661157025,0.3047520661157025,0.3047520661157025,0.3047520661157025,0.3047520661157025,0.3047520661157025,0.3047520661157025,0.3047520661157025,0.3672520661157025,0.3672520661157025,0.3672520661157025,0.3672520661157025,0.3672520661157025,0.3672520661157025,0.3672520661157025,0.3672520661157025,0.3672520661157025	0.6485304304208666	0.7862113962592431	0:0.9695,1:0.0305	0.086260331	0.030475206611570247
