## Supplementary material for "Thermodynamic principles link *in vitro* transcription factor affinities to single-molecule chromatin states in cells": Table S4 (part 3 of 3)

sample	amplicon	molecules	avg_tf_bound	nuc_occupancy	percent_nuc	percent_nuc_end_to_end	binding_histogram	background_silenced_fraction	fraction_enhancers_tf_bound
L126_gDNA350	4_broken_motifs_1	905	0.035359116	0.44972375690607735,0.44972375690607735,0.44972375690607735,0.44972375690607735,0.44972375690607735,0.44972375690607735,0.44972375690607735,0.44972375690607735,0.44972375690607735,0.44972375690607735,0.44972375690607735,0.44972375690607735,0.44972375690607735,0.44972375690607735,0.44972375690607735,0.44972375690607735,0.44972375690607735,0.44972375690607735,0.44972375690607735,0.44972375690607735,0.44972375690607735,0.44972375690607735,0.44972375690607735,0.44972375690607735,0.44972375690607735,0.44972375690607735,0.44972375690607735,0.44972375690607735,0.44972375690607735,0.44972375690607735,0.44972375690607735,0.6773480662983425,0.6773480662983425,0.6773480662983425,0.6773480662983425,0.6773480662983425,0.6773480662983425,0.6773480662983425,0.6773480662983425,0.6773480662983425,0.7801104972375691,0.7801104972375691,0.7801104972375691,0.7801104972375691,0.7801104972375691,0.7801104972375691,0.7801104972375691,0.7801104972375691,0.7801104972375691,0.8430939226519337,0.8430939226519337,0.8430939226519337,0.8430939226519337,0.8552486187845304,0.8552486187845304,0.8552486187845304,0.8552486187845304,0.8552486187845304,0.8552486187845304,0.8552486187845304,0.8552486187845304,0.8552486187845304,0.8552486187845304,0.8552486187845304,0.8552486187845304,0.8552486187845304,0.8552486187845304,0.8552486187845304,0.8552486187845304,0.8552486187845304,0.8552486187845304,0.8552486187845304,0.8552486187845304,0.8552486187845304,0.8552486187845304,0.8552486187845304,0.8552486187845304,0.8552486187845304,0.8552486187845304,0.8552486187845304,0.8552486187845304,0.6817679558011049,0.6817679558011049,0.6817679558011049,0.7182320441988951,0.7182320441988951,0.7182320441988951,0.7182320441988951,0.7182320441988951,0.7182320441988951,0.7182320441988951,0.7182320441988951,0.7182320441988951,0.7182320441988951,0.7182320441988951,0.7182320441988951,0.7270718232044199,0.7270718232044199,0.7270718232044199,0.7270718232044199,0.7270718232044199,0.7270718232044199,0.7270718232044199,0.7270718232044199,0.7270718232044199,0.7270718232044199,0.7270718232044199,0.7270718232044199,0.7270718232044199,0.7270718232044199,0.7270718232044199,0.7270718232044199,0.7270718232044199,0.7270718232044199,0.7270718232044199,0.7270718232044199,0.7270718232044199,0.7270718232044199,0.7270718232044199,0.7270718232044199,0.7270718232044199,0.7270718232044199,0.7845303867403315,0.7845303867403315,0.7845303867403315,0.7845303867403315,0.7845303867403315,0.7845303867403315,0.7845303867403315,0.8165745856353591,0.8165745856353591,0.8165745856353591,0.8165745856353591,0.8165745856353591,0.8165745856353591,0.8165745856353591,0.8165745856353591,0.8165745856353591,0.8165745856353591,0.8165745856353591,0.8165745856353591,0.8165745856353591,0.8165745856353591,0.8165745856353591,0.8165745856353591,0.8165745856353591,0.8165745856353591,0.8165745856353591,0.8165745856353591,0.8165745856353591,0.8165745856353591,0.8165745856353591,0.8165745856353591,0.8165745856353591,0.8165745856353591,0.8165745856353591,0.8165745856353591,0.8165745856353591,0.4574585635359116,0.4574585635359116,0.4574585635359116,0.4574585635359116,0.4574585635359116,0.4972375690607735,0.4972375690607735,0.4972375690607735,0.4972375690607735,0.4972375690607735,0.4972375690607735,0.4972375690607735,0.4972375690607735,0.4972375690607735,0.4972375690607735,0.4972375690607735,0.4972375690607735,0.4972375690607735,0.4972375690607735,0.4972375690607735,0.4972375690607735,0.4972375690607735,0.4972375690607735,0.4972375690607735,0.4972375690607735,0.4972375690607735,0.4972375690607735,0.4972375690607735,0.4972375690607735,0.4972375690607735,0.4972375690607735,0.543646408839779,0.543646408839779,0.543646408839779,0.543646408839779,0.543646408839779,0.543646408839779,0.543646408839779,0.543646408839779,0.5226519337016574,0.5226519337016574,0.5226519337016574,0.5226519337016574,0.5226519337016574,0.5226519337016574,0.5226519337016574,0.5226519337016574,0.5226519337016574,0.5226519337016574,0.5226519337016574,0.5226519337016574,0.5226519337016574,0.5226519337016574,0.5226519337016574,0.5226519337016574,0.47624309392265196,0.47624309392265196,0.47624309392265196,0.47624309392265196,0.47624309392265196,0.47624309392265196,0.47624309392265196,0.47624309392265196,0.47624309392265196,0.605524861878453,0.605524861878453,0.605524861878453,0.605524861878453,0.605524861878453,0.605524861878453,0.605524861878453,0.6883977900552486,0.6883977900552486,0.6883977900552486,0.6883977900552486,0.6883977900552486,0.6883977900552486,0.6883977900552486,0.6883977900552486,0.6883977900552486,0.6883977900552486,0.6883977900552486,0.6883977900552486,0.6883977900552486,0.6883977900552486,0.6883977900552486,0.6883977900552486,0.6883977900552486,0.6883977900552486,0.6883977900552486,0.6883977900552486,0.6883977900552486,0.6883977900552486,0.6883977900552486,0.6883977900552486,0.6883977900552486,0.6883977900552486,0.6883977900552486,0.6883977900552486,0.6883977900552486,0.6883977900552486,0.6883977900552486,0.5524861878453039,0.5524861878453039,0.5524861878453039,0.5524861878453039,0.6165745856353592,0.6165745856353592,0.6165745856353592,0.6165745856353592,0.6165745856353592,0.6165745856353592,0.6165745856353592,0.6165745856353592,0.6165745856353592,0.6165745856353592,0.6165745856353592,0.6165745856353592,0.6165745856353592,0.6165745856353592,0.6165745856353592,0.6320441988950276,0.6320441988950276,0.6320441988950276,0.6320441988950276,0.6320441988950276,0.6585635359116022,0.6585635359116022,0.6585635359116022,0.6585635359116022,0.6950276243093922,0.6950276243093922,0.6950276243093922,0.6950276243093922,0.6950276243093922,0.7613259668508288,0.7613259668508288,0.7613259668508288,0.7613259668508288,0.7613259668508288,0.7348066298342542,0.7348066298342542,0.7348066298342542,0.7348066298342542,0.7988950276243094,0.7988950276243094,0.7988950276243094,0.7988950276243094,0.7988950276243094,0.7988950276243094,0.7988950276243094,0.7988950276243094,0.7988950276243094,0.7988950276243094,0.7513812154696132,0.7513812154696132,0.7513812154696132,0.7513812154696132,0.7513812154696132,0.7779005524861878,0.7779005524861878,0.7779005524861878,0.7779005524861878,0.7779005524861878,0.7082872928176795,0.7082872928176795,0.7082872928176795,0.7082872928176795,0.7082872928176795,0.7082872928176795,0.7082872928176795,0.7480662983425415,0.7480662983425415,0.7480662983425415,0.7480662983425415,0.7480662983425415,0.7480662983425415,0.7480662983425415,0.6585635359116022,0.6585635359116022,0.6585635359116022,0.6585635359116022,0.6585635359116022,0.5900552486187846,0.5900552486187846,0.5900552486187846,0.5900552486187846,0.5900552486187846,0.5911602209944752,0.5911602209944752,0.5911602209944752,0.5911602209944752,0.5911602209944752,0.5911602209944752,0.5911602209944752,0.5911602209944752,0.5911602209944752,0.5911602209944752,0.6607734806629835,0.6607734806629835,0.6607734806629835,0.6607734806629835,0.6607734806629835,0.6607734806629835,0.6607734806629835,0.6607734806629835,0.6607734806629835,0.6607734806629835,0.6607734806629835,0.6607734806629835,0.6607734806629835,0.6607734806629835,0.6033149171270719,0.6033149171270719,0.6033149171270719,0.6033149171270719,0.5469613259668509,0.5469613259668509,0.5469613259668509,0.5469613259668509,0.5469613259668509,0.5469613259668509,0.594475138121547,0.594475138121547,0.594475138121547,0.594475138121547,0.594475138121547,0.594475138121547,0.594475138121547,0.594475138121547,0.594475138121547,0.594475138121547,0.594475138121547,0.594475138121547,0.5314917127071823,0.5314917127071823,0.5314917127071823,0.5314917127071823,0.5314917127071823,0.5314917127071823,0.5270718232044199,0.5270718232044199,0.5270718232044199,0.5723756906077349,0.5723756906077349,0.5723756906077349,0.5723756906077349,0.5723756906077349,0.5723756906077349,0.523756906077348,0.523756906077348,0.523756906077348,0.523756906077348,0.523756906077348,0.523756906077348,0.523756906077348,0.523756906077348,0.523756906077348,0.5248618784530387,0.5248618784530387,0.5248618784530387,0.5248618784530387,0.5248618784530387,0.5248618784530387,0.5248618784530387,0.5248618784530387,0.5248618784530387,0.4983425414364641,0.4983425414364641,0.4983425414364641,0.4983425414364641,0.4983425414364641,0.4983425414364641,0.4718232044198895,0.4718232044198895,0.4718232044198895,0.4718232044198895,0.4718232044198895,0.4718232044198895,0.4718232044198895,0.4718232044198895,0.4718232044198895,0.4718232044198895,0.4718232044198895,0.4718232044198895,0.4320441988950276,0.4320441988950276,0.4320441988950276,0.4320441988950276,0.4320441988950276,0.4320441988950276,0.39226519337016574,0.39226519337016574,0.39226519337016574,0.39226519337016574,0.37790055248618787,0.37790055248618787,0.37790055248618787,0.37790055248618787,0.37790055248618787,0.37790055248618787,0.37790055248618787,0.37790055248618787,0.37679558011049724,0.37679558011049724,0.37679558011049724,0.37679558011049724,0.37679558011049724,0.37679558011049724,0.37679558011049724,0.37679558011049724,0.37679558011049724,0.37679558011049724,0.30718232044198895,0.30718232044198895,0.30718232044198895,0.30718232044198895,0.30718232044198895,0.30718232044198895,0.30718232044198895,0.30718232044198895,0.30718232044198895,0.30718232044198895,0.3005524861878453,0.3005524861878453,0.3005524861878453,0.3005524861878453,0.3005524861878453,0.3005524861878453,0.3005524861878453,0.3005524861878453,0.3005524861878453,0.3005524861878453,0.24530386740331492,0.24530386740331492,0.24530386740331492,0.24530386740331492,0.24530386740331492,0.24530386740331492,0.24530386740331492,0.24530386740331492,0.24530386740331492,0.24530386740331492,0.20662983425414364,0.20662983425414364,0.20662983425414364,0.20662983425414364,0.20662983425414364,0.20662983425414364,0.20662983425414364,0.20662983425414364,0.20662983425414364,0.20662983425414364,0.10276243093922652,0.10276243093922652,0.10276243093922652,0.10276243093922652,0.10276243093922652,0.10276243093922652,0.10276243093922652,0.10276243093922652,0.10276243093922652,0.10276243093922652,0.06519337016574586,0.06519337016574586,0.06519337016574586,0.06519337016574586,0.06519337016574586,0.06519337016574586,0.06519337016574586,0.06519337016574586,0.06519337016574586,0.06519337016574586,0.0,0.0,0.0,0.0,0.0,0.0,0.0,0.0,0.0,0.0,0.0,0.0,0.0,0.0,0.0,0.0,0.0,0.0,0.0,0.0,0.0,0.0,0.0,0.0,0.0,0.0,0.0,0.0,0.0,0.0,0.0,0.0,0.0,0.0,0.0,0.0,0.0,0.0,0.0,0.0,0.0,0.0,0.0,0.0,0.0,0.0,0.0,0.0,0.0,0.0,0.0,0.0,0.0,0.0,0.0,0.0,0.0,0.0,0.0,0.0,0.0,0.0,0.0,0.0,0.0,0.0,0.0,0.0,0.0,0.0,0.0,0.0,0.0,0.0,0.0,0.0,0.0,0.0,0.0,0.0,0.0,0.0,0.0,0.0,0.0,0.0,0.0,0.0,0.0,0.0,0.0,0.0,0.0,0.0,0.0,0.0,0.0,0.0,0.0,0.0,0.0,0.0,0.0,0.0,0.0,0.0,0.0,0.0,0.0,0.0,0.0,0.0,0.0,0.0,0.0,0.0,0.0,0.0,0.0,0.0,0.0,0.0,0.0,0.0,0.0,0.0,0.0,0.0,0.0,0.0,0.0,0.0,0.0,0.0,0.0,0.0,0.0,0.0,0.0,0.0,0.0,0.0,0.0,0.0,0.0,0.0,0.0,0.0,0.0,0.0,0.0,0.0,0.0,0.0,0.0,0.0,0.0,0.0,0.0,0.0,0.0,0.0,0.0,0.0,0.0,0.0,0.0,0.0,0.0,0.0,0.23204419889502761,0.23204419889502761,0.23204419889502761,0.23204419889502761,0.23204419889502761,0.23204419889502761,0.23204419889502761,0.23204419889502761,0.23204419889502761,0.23204419889502761,0.23204419889502761,0.23204419889502761,0.23204419889502761,0.23204419889502761,0.23204419889502761,0.23204419889502761,0.23204419889502761,0.23204419889502761,0.23204419889502761,0.23204419889502761,0.23204419889502761,0.23204419889502761,0.23204419889502761,0.23204419889502761,0.23204419889502761,0.23204419889502761,0.23204419889502761,0.23204419889502761,0.23204419889502761,0.23204419889502761,0.3392265193370166,0.3392265193370166,0.3392265193370166,0.3392265193370166,0.3392265193370166,0.3392265193370166,0.3392265193370166,0.3392265193370166,0.3392265193370166,0.3392265193370166,0.44972375690607735,0.44972375690607735,0.44972375690607735,0.44972375690607735,0.44972375690607735,0.44972375690607735,0.44972375690607735,0.44972375690607735,0.44972375690607735	0.6121546961325967	0.6827624309392265	0:0.9646,1:0.0354	0.062983425	0.035359116
L126_gDNA350	5_broken_motifs_1	2301	0.030421555845284658	0.43459365493263796,0.43459365493263796,0.43459365493263796,0.43459365493263796,0.43459365493263796,0.43459365493263796,0.43459365493263796,0.43459365493263796,0.43459365493263796,0.43459365493263796,0.43459365493263796,0.43459365493263796,0.43459365493263796,0.43459365493263796,0.43459365493263796,0.43459365493263796,0.43459365493263796,0.43459365493263796,0.43459365493263796,0.43459365493263796,0.43459365493263796,0.43459365493263796,0.43459365493263796,0.43459365493263796,0.43459365493263796,0.43459365493263796,0.43459365493263796,0.43459365493263796,0.43459365493263796,0.43459365493263796,0.43459365493263796,0.6753585397653195,0.6753585397653195,0.6753585397653195,0.6753585397653195,0.6753585397653195,0.6753585397653195,0.6753585397653195,0.6753585397653195,0.6753585397653195,0.7666232073011734,0.7666232073011734,0.7666232073011734,0.7666232073011734,0.7666232073011734,0.7666232073011734,0.7666232073011734,0.7666232073011734,0.7666232073011734,0.8092133854845719,0.8092133854845719,0.8092133854845719,0.8092133854845719,0.8205128205128205,0.8205128205128205,0.8205128205128205,0.8205128205128205,0.8205128205128205,0.8205128205128205,0.8205128205128205,0.8205128205128205,0.8205128205128205,0.8205128205128205,0.8205128205128205,0.8205128205128205,0.8205128205128205,0.8205128205128205,0.8205128205128205,0.8205128205128205,0.8205128205128205,0.8205128205128205,0.8205128205128205,0.8205128205128205,0.8205128205128205,0.8205128205128205,0.8205128205128205,0.8205128205128205,0.8205128205128205,0.8205128205128205,0.8205128205128205,0.8205128205128205,0.6797044763146458,0.6797044763146458,0.6797044763146458,0.741851368970013,0.741851368970013,0.741851368970013,0.741851368970013,0.741851368970013,0.741851368970013,0.741851368970013,0.741851368970013,0.741851368970013,0.741851368970013,0.741851368970013,0.741851368970013,0.6844850065189049,0.6844850065189049,0.6844850065189049,0.6844850065189049,0.6844850065189049,0.6844850065189049,0.6844850065189049,0.6844850065189049,0.6844850065189049,0.6844850065189049,0.6844850065189049,0.6844850065189049,0.6844850065189049,0.6844850065189049,0.6844850065189049,0.6844850065189049,0.6844850065189049,0.6844850065189049,0.6844850065189049,0.6844850065189049,0.6844850065189049,0.6844850065189049,0.6844850065189049,0.6844850065189049,0.6844850065189049,0.6844850065189049,0.7992177314211213,0.7992177314211213,0.7992177314211213,0.7992177314211213,0.7992177314211213,0.7992177314211213,0.7992177314211213,0.8270317253368101,0.8270317253368101,0.8270317253368101,0.8270317253368101,0.8270317253368101,0.8270317253368101,0.8270317253368101,0.8270317253368101,0.8270317253368101,0.8270317253368101,0.8270317253368101,0.8270317253368101,0.8270317253368101,0.8270317253368101,0.8270317253368101,0.8270317253368101,0.8270317253368101,0.8270317253368101,0.8270317253368101,0.8270317253368101,0.8270317253368101,0.8270317253368101,0.8270317253368101,0.8270317253368101,0.8270317253368101,0.8270317253368101,0.8270317253368101,0.8270317253368101,0.8270317253368101,0.5093437635810517,0.5093437635810517,0.5093437635810517,0.5093437635810517,0.5093437635810517,0.5567144719687093,0.5567144719687093,0.5567144719687093,0.5567144719687093,0.5567144719687093,0.5567144719687093,0.5567144719687093,0.5567144719687093,0.5567144719687093,0.5567144719687093,0.5567144719687093,0.5567144719687093,0.5567144719687093,0.5567144719687093,0.5567144719687093,0.5567144719687093,0.5567144719687093,0.5567144719687093,0.5567144719687093,0.5567144719687093,0.5567144719687093,0.5567144719687093,0.5567144719687093,0.5567144719687093,0.5567144719687093,0.5567144719687093,0.611038678835289,0.611038678835289,0.611038678835289,0.611038678835289,0.611038678835289,0.611038678835289,0.611038678835289,0.611038678835289,0.5271621034332898,0.5271621034332898,0.5271621034332898,0.5271621034332898,0.5271621034332898,0.5271621034332898,0.5271621034332898,0.5271621034332898,0.5271621034332898,0.5271621034332898,0.5271621034332898,0.5271621034332898,0.5271621034332898,0.5271621034332898,0.5271621034332898,0.5271621034332898,0.5332464146023468,0.5332464146023468,0.5332464146023468,0.5332464146023468,0.5332464146023468,0.5332464146023468,0.5332464146023468,0.5332464146023468,0.5332464146023468,0.6405910473707084,0.6405910473707084,0.6405910473707084,0.6405910473707084,0.6405910473707084,0.6405910473707084,0.6405910473707084,0.7305519339417644,0.7305519339417644,0.7305519339417644,0.7305519339417644,0.7305519339417644,0.7305519339417644,0.7305519339417644,0.7305519339417644,0.7305519339417644,0.7305519339417644,0.7305519339417644,0.7305519339417644,0.7305519339417644,0.7305519339417644,0.7305519339417644,0.7305519339417644,0.7305519339417644,0.7305519339417644,0.7305519339417644,0.7305519339417644,0.7305519339417644,0.7305519339417644,0.7305519339417644,0.7305519339417644,0.7305519339417644,0.7305519339417644,0.7305519339417644,0.7305519339417644,0.7305519339417644,0.7305519339417644,0.7305519339417644,0.6366797044763146,0.6366797044763146,0.6366797044763146,0.6366797044763146,0.7053455019556715,0.7053455019556715,0.7053455019556715,0.7053455019556715,0.7053455019556715,0.7053455019556715,0.7053455019556715,0.7053455019556715,0.7053455019556715,0.7053455019556715,0.7053455019556715,0.7053455019556715,0.7053455019556715,0.7053455019556715,0.7053455019556715,0.6605823554976097,0.6605823554976097,0.6605823554976097,0.6605823554976097,0.6605823554976097,0.6870925684485006,0.6870925684485006,0.6870925684485006,0.6870925684485006,0.711864406779661,0.711864406779661,0.711864406779661,0.711864406779661,0.711864406779661,0.7979139504563233,0.7979139504563233,0.7979139504563233,0.7979139504563233,0.7979139504563233,0.7722729248152977,0.7722729248152977,0.7722729248152977,0.7722729248152977,0.81877444589309,0.81877444589309,0.81877444589309,0.81877444589309,0.81877444589309,0.81877444589309,0.81877444589309,0.81877444589309,0.81877444589309,0.81877444589309,0.7653194263363755,0.7653194263363755,0.7653194263363755,0.7653194263363755,0.7653194263363755,0.7761842677096914,0.7761842677096914,0.7761842677096914,0.7761842677096914,0.7761842677096914,0.6870925684485006,0.6870925684485006,0.6870925684485006,0.6870925684485006,0.6870925684485006,0.6870925684485006,0.6870925684485006,0.7392438070404173,0.7392438070404173,0.7392438070404173,0.7392438070404173,0.7392438070404173,0.7392438070404173,0.7392438070404173,0.6823120382442416,0.6823120382442416,0.6823120382442416,0.6823120382442416,0.6823120382442416,0.6488483268144285,0.6488483268144285,0.6488483268144285,0.6488483268144285,0.6488483268144285,0.6731855714906563,0.6731855714906563,0.6731855714906563,0.6731855714906563,0.6731855714906563,0.6731855714906563,0.6731855714906563,0.6731855714906563,0.6731855714906563,0.6731855714906563,0.7653194263363755,0.7653194263363755,0.7653194263363755,0.7653194263363755,0.7809647979139505,0.7809647979139505,0.7809647979139505,0.7809647979139505,0.7809647979139505,0.8252933507170795,0.8252933507170795,0.8252933507170795,0.8252933507170795,0.8252933507170795,0.7114298131247284,0.7114298131247284,0.7114298131247284,0.7114298131247284,0.6584093872229465,0.6584093872229465,0.6584093872229465,0.6584093872229465,0.6584093872229465,0.6584093872229465,0.7201216862233811,0.7201216862233811,0.7201216862233811,0.7201216862233811,0.7348978704910908,0.7348978704910908,0.7348978704910908,0.7348978704910908,0.7348978704910908,0.6862233811386353,0.6862233811386353,0.6862233811386353,0.6862233811386353,0.6862233811386353,0.6883963494132985,0.6883963494132985,0.6883963494132985,0.6883963494132985,0.6788352890047805,0.6788352890047805,0.6788352890047805,0.7018687527162103,0.7018687527162103,0.7018687527162103,0.7018687527162103,0.7018687527162103,0.7018687527162103,0.6649282920469362,0.6649282920469362,0.6649282920469362,0.6649282920469362,0.6649282920469362,0.6649282920469362,0.6649282920469362,0.6649282920469362,0.6649282920469362,0.6883963494132985,0.6883963494132985,0.6883963494132985,0.6883963494132985,0.6883963494132985,0.6883963494132985,0.6883963494132985,0.6883963494132985,0.6883963494132985,0.675793133420252,0.675793133420252,0.675793133420252,0.675793133420252,0.675793133420252,0.675793133420252,0.6649282920469362,0.6649282920469362,0.6649282920469362,0.6649282920469362,0.6649282920469362,0.6649282920469362,0.6649282920469362,0.6649282920469362,0.6649282920469362,0.6649282920469362,0.6649282920469362,0.6649282920469362,0.6127770534550195,0.6127770534550195,0.6127770534550195,0.6127770534550195,0.6127770534550195,0.6127770534550195,0.5623641894828335,0.5623641894828335,0.5623641894828335,0.5623641894828335,0.5058670143415906,0.5058670143415906,0.5058670143415906,0.5058670143415906,0.5058670143415906,0.5058670143415906,0.5058670143415906,0.5058670143415906,0.4815297696653629,0.4815297696653629,0.4815297696653629,0.4815297696653629,0.4815297696653629,0.4815297696653629,0.4815297696653629,0.4815297696653629,0.4815297696653629,0.4815297696653629,0.3737505432420687,0.3737505432420687,0.3737505432420687,0.3737505432420687,0.3737505432420687,0.3737505432420687,0.3737505432420687,0.3737505432420687,0.3737505432420687,0.3737505432420687,0.32898739678400696,0.32898739678400696,0.32898739678400696,0.32898739678400696,0.32898739678400696,0.32898739678400696,0.32898739678400696,0.32898739678400696,0.32898739678400696,0.32898739678400696,0.2516297262059974,0.2516297262059974,0.2516297262059974,0.2516297262059974,0.2516297262059974,0.2516297262059974,0.2516297262059974,0.2516297262059974,0.2516297262059974,0.2516297262059974,0.21468926553672316,0.21468926553672316,0.21468926553672316,0.21468926553672316,0.21468926553672316,0.21468926553672316,0.21468926553672316,0.21468926553672316,0.21468926553672316,0.21468926553672316,0.1477618426770969,0.1477618426770969,0.1477618426770969,0.1477618426770969,0.1477618426770969,0.1477618426770969,0.1477618426770969,0.1477618426770969,0.1477618426770969,0.1477618426770969,0.06996957844415472,0.06996957844415472,0.06996957844415472,0.06996957844415472,0.06996957844415472,0.06996957844415472,0.06996957844415472,0.06996957844415472,0.06996957844415472,0.06996957844415472,0.0,0.0,0.0,0.0,0.0,0.0,0.0,0.0,0.0,0.0,0.0,0.0,0.0,0.0,0.0,0.0,0.0,0.0,0.0,0.0,0.0,0.0,0.0,0.0,0.0,0.0,0.0,0.0,0.0,0.0,0.0,0.0,0.0,0.0,0.0,0.0,0.0,0.0,0.0,0.0,0.0,0.0,0.0,0.0,0.0,0.0,0.0,0.0,0.0,0.0,0.0,0.0,0.0,0.0,0.0,0.0,0.0,0.0,0.0,0.0,0.0,0.0,0.0,0.0,0.0,0.0,0.0,0.0,0.0,0.0,0.0,0.0,0.0,0.0,0.0,0.0,0.0,0.0,0.0,0.0,0.0,0.0,0.0,0.0,0.0,0.0,0.0,0.0,0.0,0.0,0.0,0.0,0.0,0.0,0.0,0.0,0.0,0.0,0.0,0.0,0.0,0.0,0.0,0.0,0.0,0.0,0.0,0.0,0.0,0.0,0.0,0.0,0.0,0.0,0.0,0.0,0.0,0.0,0.0,0.0,0.0,0.0,0.0,0.0,0.0,0.0,0.0,0.0,0.0,0.0,0.0,0.0,0.0,0.0,0.0,0.0,0.0,0.0,0.0,0.0,0.0,0.0,0.0,0.0,0.0,0.0,0.0,0.0,0.0,0.0,0.0,0.0,0.0,0.0,0.0,0.0,0.0,0.0,0.0,0.0,0.0,0.0,0.0,0.0,0.0,0.0,0.0,0.0,0.0,0.0,0.22859626249456758,0.22859626249456758,0.22859626249456758,0.22859626249456758,0.22859626249456758,0.22859626249456758,0.22859626249456758,0.22859626249456758,0.22859626249456758,0.22859626249456758,0.22859626249456758,0.22859626249456758,0.22859626249456758,0.22859626249456758,0.22859626249456758,0.22859626249456758,0.22859626249456758,0.22859626249456758,0.22859626249456758,0.22859626249456758,0.22859626249456758,0.22859626249456758,0.22859626249456758,0.22859626249456758,0.22859626249456758,0.22859626249456758,0.22859626249456758,0.22859626249456758,0.22859626249456758,0.22859626249456758,0.36897001303780963,0.36897001303780963,0.36897001303780963,0.36897001303780963,0.36897001303780963,0.36897001303780963,0.36897001303780963,0.36897001303780963,0.36897001303780963,0.36897001303780963,0.43459365493263796,0.43459365493263796,0.43459365493263796,0.43459365493263796,0.43459365493263796,0.43459365493263796,0.43459365493263796,0.43459365493263796,0.43459365493263796	0.7070060014118014	0.7266756389227684	0:0.9709,1:0.0278,2:0.0013	0.079096045	0.029117774880486745
L126_gDNA350	6_broken_motifs_1	438	0.052511416	0.4908675799086758,0.4908675799086758,0.4908675799086758,0.4908675799086758,0.4908675799086758,0.4908675799086758,0.4908675799086758,0.4908675799086758,0.4908675799086758,0.4908675799086758,0.4908675799086758,0.4908675799086758,0.4908675799086758,0.4908675799086758,0.4908675799086758,0.4908675799086758,0.4908675799086758,0.4908675799086758,0.4908675799086758,0.4908675799086758,0.4908675799086758,0.4908675799086758,0.4908675799086758,0.4908675799086758,0.4908675799086758,0.4908675799086758,0.4908675799086758,0.4908675799086758,0.4908675799086758,0.4908675799086758,0.4908675799086758,0.7077625570776256,0.7077625570776256,0.7077625570776256,0.7077625570776256,0.7077625570776256,0.7077625570776256,0.7077625570776256,0.7077625570776256,0.7077625570776256,0.7534246575342466,0.7534246575342466,0.7534246575342466,0.7534246575342466,0.7534246575342466,0.7534246575342466,0.7534246575342466,0.7534246575342466,0.7534246575342466,0.7990867579908676,0.7990867579908676,0.7990867579908676,0.7990867579908676,0.7990867579908676,0.7990867579908676,0.7990867579908676,0.7990867579908676,0.7990867579908676,0.7990867579908676,0.7990867579908676,0.7990867579908676,0.7990867579908676,0.7990867579908676,0.7990867579908676,0.7990867579908676,0.7990867579908676,0.7990867579908676,0.7990867579908676,0.7990867579908676,0.7990867579908676,0.7990867579908676,0.7990867579908676,0.7990867579908676,0.7990867579908676,0.7990867579908676,0.7990867579908676,0.7990867579908676,0.7990867579908676,0.7990867579908676,0.7990867579908676,0.7990867579908676,0.545662100456621,0.545662100456621,0.545662100456621,0.5616438356164384,0.5616438356164384,0.5616438356164384,0.5616438356164384,0.5616438356164384,0.5616438356164384,0.5616438356164384,0.5616438356164384,0.5616438356164384,0.5616438356164384,0.5616438356164384,0.5616438356164384,0.5639269406392694,0.5639269406392694,0.5639269406392694,0.5639269406392694,0.5639269406392694,0.5639269406392694,0.5639269406392694,0.5639269406392694,0.5639269406392694,0.5639269406392694,0.5639269406392694,0.5639269406392694,0.5639269406392694,0.5639269406392694,0.5639269406392694,0.5639269406392694,0.5639269406392694,0.5639269406392694,0.5639269406392694,0.5639269406392694,0.5639269406392694,0.5639269406392694,0.5639269406392694,0.5639269406392694,0.5639269406392694,0.5639269406392694,0.8493150684931506,0.8493150684931506,0.8493150684931506,0.8493150684931506,0.8493150684931506,0.8493150684931506,0.8493150684931506,0.8789954337899544,0.8789954337899544,0.8789954337899544,0.8789954337899544,0.8789954337899544,0.8789954337899544,0.8789954337899544,0.8789954337899544,0.8789954337899544,0.8789954337899544,0.8789954337899544,0.8789954337899544,0.8789954337899544,0.8789954337899544,0.8789954337899544,0.8789954337899544,0.8789954337899544,0.8789954337899544,0.8789954337899544,0.8789954337899544,0.8789954337899544,0.8789954337899544,0.8789954337899544,0.8789954337899544,0.8789954337899544,0.8789954337899544,0.8789954337899544,0.8789954337899544,0.8789954337899544,0.6255707762557078,0.6255707762557078,0.6255707762557078,0.6255707762557078,0.6255707762557078,0.6986301369863014,0.6986301369863014,0.6986301369863014,0.6986301369863014,0.6986301369863014,0.6986301369863014,0.6986301369863014,0.6986301369863014,0.6986301369863014,0.6986301369863014,0.6986301369863014,0.6986301369863014,0.6986301369863014,0.6986301369863014,0.6986301369863014,0.6986301369863014,0.6986301369863014,0.6986301369863014,0.6986301369863014,0.6986301369863014,0.6986301369863014,0.6986301369863014,0.6986301369863014,0.6986301369863014,0.6986301369863014,0.6986301369863014,0.7351598173515982,0.7351598173515982,0.7351598173515982,0.7351598173515982,0.7351598173515982,0.7351598173515982,0.7351598173515982,0.7351598173515982,0.6643835616438356,0.6643835616438356,0.6643835616438356,0.6643835616438356,0.6643835616438356,0.6643835616438356,0.6643835616438356,0.6643835616438356,0.6643835616438356,0.6643835616438356,0.6643835616438356,0.6643835616438356,0.6643835616438356,0.6643835616438356,0.6643835616438356,0.6643835616438356,0.589041095890411,0.589041095890411,0.589041095890411,0.589041095890411,0.589041095890411,0.589041095890411,0.589041095890411,0.589041095890411,0.589041095890411,0.6712328767123288,0.6712328767123288,0.6712328767123288,0.6712328767123288,0.6712328767123288,0.6712328767123288,0.6712328767123288,0.7831050228310502,0.7831050228310502,0.7831050228310502,0.7831050228310502,0.7831050228310502,0.7831050228310502,0.7831050228310502,0.7831050228310502,0.7831050228310502,0.7831050228310502,0.7831050228310502,0.7831050228310502,0.7831050228310502,0.7831050228310502,0.7831050228310502,0.7831050228310502,0.7831050228310502,0.7831050228310502,0.7831050228310502,0.7831050228310502,0.7831050228310502,0.7831050228310502,0.7831050228310502,0.7831050228310502,0.7831050228310502,0.7831050228310502,0.7831050228310502,0.7831050228310502,0.7831050228310502,0.7831050228310502,0.7831050228310502,0.5365296803652968,0.5365296803652968,0.5365296803652968,0.5365296803652968,0.5799086757990868,0.5799086757990868,0.5799086757990868,0.5799086757990868,0.5799086757990868,0.5799086757990868,0.5799086757990868,0.5799086757990868,0.5799086757990868,0.5799086757990868,0.5799086757990868,0.5799086757990868,0.5799086757990868,0.5799086757990868,0.5799086757990868,0.5251141552511416,0.5251141552511416,0.5251141552511416,0.5251141552511416,0.5251141552511416,0.5821917808219178,0.5821917808219178,0.5821917808219178,0.5821917808219178,0.5821917808219178,0.5821917808219178,0.5821917808219178,0.5821917808219178,0.5821917808219178,0.7054794520547946,0.7054794520547946,0.7054794520547946,0.7054794520547946,0.7054794520547946,0.6757990867579908,0.6757990867579908,0.6757990867579908,0.6757990867579908,0.7990867579908676,0.7990867579908676,0.7990867579908676,0.7990867579908676,0.7990867579908676,0.7990867579908676,0.7990867579908676,0.7990867579908676,0.7990867579908676,0.7990867579908676,0.8059360730593608,0.8059360730593608,0.8059360730593608,0.8059360730593608,0.8059360730593608,0.8401826484018264,0.8401826484018264,0.8401826484018264,0.8401826484018264,0.8401826484018264,0.8036529680365296,0.8036529680365296,0.8036529680365296,0.8036529680365296,0.8036529680365296,0.8036529680365296,0.8036529680365296,0.8356164383561644,0.8356164383561644,0.8356164383561644,0.8356164383561644,0.8356164383561644,0.8356164383561644,0.8356164383561644,0.7557077625570776,0.7557077625570776,0.7557077625570776,0.7557077625570776,0.7557077625570776,0.6917808219178082,0.6917808219178082,0.6917808219178082,0.6917808219178082,0.6917808219178082,0.7146118721461188,0.7146118721461188,0.7146118721461188,0.7146118721461188,0.7146118721461188,0.7146118721461188,0.7146118721461188,0.7146118721461188,0.7146118721461188,0.7146118721461188,0.8333333333333334,0.8333333333333334,0.8333333333333334,0.8333333333333334,0.8356164383561644,0.8356164383561644,0.8356164383561644,0.8356164383561644,0.8356164383561644,0.8538812785388128,0.8538812785388128,0.8538812785388128,0.8538812785388128,0.8538812785388128,0.776255707762557,0.776255707762557,0.776255707762557,0.776255707762557,0.7534246575342466,0.7534246575342466,0.7534246575342466,0.7534246575342466,0.7534246575342466,0.7534246575342466,0.7899543378995434,0.7899543378995434,0.7899543378995434,0.7899543378995434,0.8515981735159818,0.8515981735159818,0.8515981735159818,0.8515981735159818,0.8515981735159818,0.7785388127853882,0.7785388127853882,0.7785388127853882,0.7785388127853882,0.7785388127853882,0.7511415525114156,0.7511415525114156,0.7511415525114156,0.7511415525114156,0.7625570776255708,0.7625570776255708,0.7625570776255708,0.7945205479452054,0.7945205479452054,0.7945205479452054,0.7945205479452054,0.7945205479452054,0.7945205479452054,0.7945205479452054,0.7351598173515982,0.7351598173515982,0.7351598173515982,0.7351598173515982,0.7351598173515982,0.6438356164383562,0.6438356164383562,0.6438356164383562,0.6438356164383562,0.6438356164383562,0.7602739726027398,0.7602739726027398,0.7602739726027398,0.7602739726027398,0.7602739726027398,0.7602739726027398,0.7602739726027398,0.7100456621004566,0.7100456621004566,0.7100456621004566,0.7100456621004566,0.7100456621004566,0.7100456621004566,0.6757990867579908,0.6757990867579908,0.6757990867579908,0.6757990867579908,0.6757990867579908,0.6757990867579908,0.6757990867579908,0.6757990867579908,0.6757990867579908,0.6757990867579908,0.6757990867579908,0.6757990867579908,0.6438356164383562,0.6438356164383562,0.6438356164383562,0.6438356164383562,0.6438356164383562,0.6438356164383562,0.6415525114155252,0.6415525114155252,0.6415525114155252,0.6415525114155252,0.593607305936073,0.593607305936073,0.593607305936073,0.593607305936073,0.593607305936073,0.593607305936073,0.593607305936073,0.593607305936073,0.5707762557077626,0.5707762557077626,0.5707762557077626,0.5707762557077626,0.5707762557077626,0.5707762557077626,0.5707762557077626,0.5707762557077626,0.5707762557077626,0.5707762557077626,0.4497716894977169,0.4497716894977169,0.4497716894977169,0.4497716894977169,0.4497716894977169,0.4497716894977169,0.4497716894977169,0.4497716894977169,0.4497716894977169,0.4497716894977169,0.410958904109589,0.410958904109589,0.410958904109589,0.410958904109589,0.410958904109589,0.410958904109589,0.410958904109589,0.410958904109589,0.410958904109589,0.410958904109589,0.3538812785388128,0.3538812785388128,0.3538812785388128,0.3538812785388128,0.3538812785388128,0.3538812785388128,0.3538812785388128,0.3538812785388128,0.3538812785388128,0.3538812785388128,0.2922374429223744,0.2922374429223744,0.2922374429223744,0.2922374429223744,0.2922374429223744,0.2922374429223744,0.2922374429223744,0.2922374429223744,0.2922374429223744,0.2922374429223744,0.2191780821917808,0.2191780821917808,0.2191780821917808,0.2191780821917808,0.2191780821917808,0.2191780821917808,0.2191780821917808,0.2191780821917808,0.2191780821917808,0.2191780821917808,0.14840182648401826,0.14840182648401826,0.14840182648401826,0.14840182648401826,0.14840182648401826,0.14840182648401826,0.14840182648401826,0.14840182648401826,0.14840182648401826,0.14840182648401826,0.0,0.0,0.0,0.0,0.0,0.0,0.0,0.0,0.0,0.0,0.0,0.0,0.0,0.0,0.0,0.0,0.0,0.0,0.0,0.0,0.0,0.0,0.0,0.0,0.0,0.0,0.0,0.0,0.0,0.0,0.0,0.0,0.0,0.0,0.0,0.0,0.0,0.0,0.0,0.0,0.0,0.0,0.0,0.0,0.0,0.0,0.0,0.0,0.0,0.0,0.0,0.0,0.0,0.0,0.0,0.0,0.0,0.0,0.0,0.0,0.0,0.0,0.0,0.0,0.0,0.0,0.0,0.0,0.0,0.0,0.0,0.0,0.0,0.0,0.0,0.0,0.0,0.0,0.0,0.0,0.0,0.0,0.0,0.0,0.0,0.0,0.0,0.0,0.0,0.0,0.0,0.0,0.0,0.0,0.0,0.0,0.0,0.0,0.0,0.0,0.0,0.0,0.0,0.0,0.0,0.0,0.0,0.0,0.0,0.0,0.0,0.0,0.0,0.0,0.0,0.0,0.0,0.0,0.0,0.0,0.0,0.0,0.0,0.0,0.0,0.0,0.0,0.0,0.0,0.0,0.0,0.0,0.0,0.0,0.0,0.0,0.0,0.0,0.0,0.0,0.0,0.0,0.0,0.0,0.0,0.0,0.0,0.0,0.0,0.0,0.0,0.0,0.0,0.0,0.0,0.0,0.0,0.0,0.0,0.0,0.0,0.0,0.0,0.0,0.0,0.0,0.0,0.0,0.0,0.0,0.3515981735159817,0.3515981735159817,0.3515981735159817,0.3515981735159817,0.3515981735159817,0.3515981735159817,0.3515981735159817,0.3515981735159817,0.3515981735159817,0.3515981735159817,0.3515981735159817,0.3515981735159817,0.3515981735159817,0.3515981735159817,0.3515981735159817,0.3515981735159817,0.3515981735159817,0.3515981735159817,0.3515981735159817,0.3515981735159817,0.3515981735159817,0.3515981735159817,0.3515981735159817,0.3515981735159817,0.3515981735159817,0.3515981735159817,0.3515981735159817,0.3515981735159817,0.3515981735159817,0.3515981735159817,0.4611872146118721,0.4611872146118721,0.4611872146118721,0.4611872146118721,0.4611872146118721,0.4611872146118721,0.4611872146118721,0.4611872146118721,0.4611872146118721,0.4611872146118721,0.4908675799086758,0.4908675799086758,0.4908675799086758,0.4908675799086758,0.4908675799086758,0.4908675799086758,0.4908675799086758,0.4908675799086758,0.4908675799086758	0.7412568955050545	0.7550907071455019	0:0.9498,1:0.0479,2:0.0023	0.077625571	0.050228311
L126_gDNA350	7_broken_motifs_1	733	0.1009549795361528	0.39836289222373805,0.39836289222373805,0.39836289222373805,0.39836289222373805,0.39836289222373805,0.39836289222373805,0.39836289222373805,0.39836289222373805,0.39836289222373805,0.39836289222373805,0.39836289222373805,0.39836289222373805,0.39836289222373805,0.39836289222373805,0.39836289222373805,0.39836289222373805,0.39836289222373805,0.39836289222373805,0.39836289222373805,0.39836289222373805,0.39836289222373805,0.39836289222373805,0.39836289222373805,0.39836289222373805,0.39836289222373805,0.39836289222373805,0.39836289222373805,0.39836289222373805,0.39836289222373805,0.39836289222373805,0.39836289222373805,0.592087312414734,0.592087312414734,0.592087312414734,0.592087312414734,0.592087312414734,0.592087312414734,0.592087312414734,0.592087312414734,0.592087312414734,0.7557980900409277,0.7557980900409277,0.7557980900409277,0.7557980900409277,0.7557980900409277,0.7557980900409277,0.7557980900409277,0.7557980900409277,0.7557980900409277,0.7899045020463847,0.7899045020463847,0.7899045020463847,0.7899045020463847,0.8021828103683493,0.8021828103683493,0.8021828103683493,0.8021828103683493,0.8021828103683493,0.8021828103683493,0.8021828103683493,0.8021828103683493,0.8021828103683493,0.8021828103683493,0.8021828103683493,0.8021828103683493,0.8021828103683493,0.8021828103683493,0.8021828103683493,0.8021828103683493,0.8021828103683493,0.8021828103683493,0.8021828103683493,0.8021828103683493,0.8021828103683493,0.8021828103683493,0.8021828103683493,0.8021828103683493,0.8021828103683493,0.8021828103683493,0.8021828103683493,0.8021828103683493,0.6207366984993179,0.6207366984993179,0.6207366984993179,0.6521145975443383,0.6521145975443383,0.6521145975443383,0.6521145975443383,0.6521145975443383,0.6521145975443383,0.6521145975443383,0.6521145975443383,0.6521145975443383,0.6521145975443383,0.6521145975443383,0.6521145975443383,0.645293315143247,0.645293315143247,0.645293315143247,0.645293315143247,0.645293315143247,0.645293315143247,0.645293315143247,0.645293315143247,0.645293315143247,0.645293315143247,0.645293315143247,0.645293315143247,0.645293315143247,0.645293315143247,0.645293315143247,0.645293315143247,0.645293315143247,0.645293315143247,0.645293315143247,0.645293315143247,0.645293315143247,0.645293315143247,0.645293315143247,0.645293315143247,0.645293315143247,0.645293315143247,0.8335607094133697,0.8335607094133697,0.8335607094133697,0.8335607094133697,0.8335607094133697,0.8335607094133697,0.8335607094133697,0.8581173260572987,0.8581173260572987,0.8581173260572987,0.8581173260572987,0.8581173260572987,0.8581173260572987,0.8581173260572987,0.8581173260572987,0.8581173260572987,0.8581173260572987,0.8581173260572987,0.8581173260572987,0.8581173260572987,0.8581173260572987,0.8581173260572987,0.8581173260572987,0.8581173260572987,0.8581173260572987,0.8581173260572987,0.8581173260572987,0.8581173260572987,0.8581173260572987,0.8581173260572987,0.8581173260572987,0.8581173260572987,0.8581173260572987,0.8581173260572987,0.8581173260572987,0.8581173260572987,0.5102319236016372,0.5102319236016372,0.5102319236016372,0.5102319236016372,0.5102319236016372,0.5702592087312415,0.5702592087312415,0.5702592087312415,0.5702592087312415,0.5702592087312415,0.5702592087312415,0.5702592087312415,0.5702592087312415,0.5702592087312415,0.5702592087312415,0.5702592087312415,0.5702592087312415,0.5702592087312415,0.5702592087312415,0.5702592087312415,0.5702592087312415,0.5702592087312415,0.5702592087312415,0.5702592087312415,0.5702592087312415,0.5702592087312415,0.5702592087312415,0.5702592087312415,0.5702592087312415,0.5702592087312415,0.5702592087312415,0.6234652114597544,0.6234652114597544,0.6234652114597544,0.6234652114597544,0.6234652114597544,0.6234652114597544,0.6234652114597544,0.6234652114597544,0.6057298772169167,0.6057298772169167,0.6057298772169167,0.6057298772169167,0.6057298772169167,0.6057298772169167,0.6057298772169167,0.6057298772169167,0.6057298772169167,0.6057298772169167,0.6057298772169167,0.6057298772169167,0.6057298772169167,0.6057298772169167,0.6057298772169167,0.6057298772169167,0.5511596180081856,0.5511596180081856,0.5511596180081856,0.5511596180081856,0.5511596180081856,0.5511596180081856,0.5511596180081856,0.5511596180081856,0.5511596180081856,0.6616643929058663,0.6616643929058663,0.6616643929058663,0.6616643929058663,0.6616643929058663,0.6616643929058663,0.6616643929058663,0.7271487039563438,0.7271487039563438,0.7271487039563438,0.7271487039563438,0.7271487039563438,0.7271487039563438,0.7271487039563438,0.7271487039563438,0.7271487039563438,0.7271487039563438,0.7271487039563438,0.7271487039563438,0.7271487039563438,0.7271487039563438,0.7271487039563438,0.7271487039563438,0.7271487039563438,0.7271487039563438,0.7271487039563438,0.7271487039563438,0.7271487039563438,0.7271487039563438,0.7271487039563438,0.7271487039563438,0.7271487039563438,0.7271487039563438,0.7271487039563438,0.7271487039563438,0.7271487039563438,0.7271487039563438,0.7271487039563438,0.5934515688949522,0.5934515688949522,0.5934515688949522,0.5934515688949522,0.6875852660300137,0.6875852660300137,0.6875852660300137,0.6875852660300137,0.6875852660300137,0.6875852660300137,0.6875852660300137,0.6875852660300137,0.6875852660300137,0.6875852660300137,0.6875852660300137,0.6875852660300137,0.6875852660300137,0.6875852660300137,0.6875852660300137,0.6125511596180082,0.6125511596180082,0.6125511596180082,0.6125511596180082,0.6125511596180082,0.6425648021828103,0.6425648021828103,0.6425648021828103,0.6425648021828103,0.6534788540245566,0.6534788540245566,0.6534788540245566,0.6534788540245566,0.6534788540245566,0.7094133697135061,0.7094133697135061,0.7094133697135061,0.7094133697135061,0.7094133697135061,0.6643929058663028,0.6643929058663028,0.6643929058663028,0.6643929058663028,0.7517053206002728,0.7517053206002728,0.7517053206002728,0.7517053206002728,0.7517053206002728,0.7517053206002728,0.7517053206002728,0.7517053206002728,0.7517053206002728,0.7517053206002728,0.7312414733969986,0.7312414733969986,0.7312414733969986,0.7312414733969986,0.7312414733969986,0.7871759890859482,0.7871759890859482,0.7871759890859482,0.7871759890859482,0.7871759890859482,0.7517053206002728,0.7517053206002728,0.7517053206002728,0.7517053206002728,0.7517053206002728,0.7517053206002728,0.7517053206002728,0.8308321964529332,0.8308321964529332,0.8308321964529332,0.8308321964529332,0.8308321964529332,0.8308321964529332,0.8308321964529332,0.7612551159618008,0.7612551159618008,0.7612551159618008,0.7612551159618008,0.7612551159618008,0.732605729877217,0.732605729877217,0.732605729877217,0.732605729877217,0.732605729877217,0.7489768076398363,0.7489768076398363,0.7489768076398363,0.7489768076398363,0.7489768076398363,0.7489768076398363,0.7489768076398363,0.7489768076398363,0.7489768076398363,0.7489768076398363,0.7830832196452933,0.7830832196452933,0.7830832196452933,0.7830832196452933,0.7844474761255116,0.7844474761255116,0.7844474761255116,0.7844474761255116,0.7844474761255116,0.8021828103683493,0.8021828103683493,0.8021828103683493,0.8021828103683493,0.8021828103683493,0.6780354706684857,0.6780354706684857,0.6780354706684857,0.6780354706684857,0.6016371077762619,0.6016371077762619,0.6016371077762619,0.6016371077762619,0.6016371077762619,0.6016371077762619,0.6807639836289222,0.6807639836289222,0.6807639836289222,0.6807639836289222,0.7094133697135061,0.7094133697135061,0.7094133697135061,0.7094133697135061,0.7094133697135061,0.6862210095497954,0.6862210095497954,0.6862210095497954,0.6862210095497954,0.6862210095497954,0.6889495225102319,0.6889495225102319,0.6889495225102319,0.6889495225102319,0.73806275579809,0.73806275579809,0.73806275579809,0.757162346521146,0.757162346521146,0.757162346521146,0.757162346521146,0.757162346521146,0.757162346521146,0.757162346521146,0.7557980900409277,0.7557980900409277,0.7557980900409277,0.7557980900409277,0.7557980900409277,0.7462482946793997,0.7462482946793997,0.7462482946793997,0.7462482946793997,0.7462482946793997,0.8676671214188267,0.8676671214188267,0.8676671214188267,0.8676671214188267,0.8676671214188267,0.8676671214188267,0.8676671214188267,0.8021828103683493,0.8021828103683493,0.8021828103683493,0.8021828103683493,0.8021828103683493,0.8021828103683493,0.8021828103683493,0.7462482946793997,0.7462482946793997,0.7462482946793997,0.7462482946793997,0.7462482946793997,0.7462482946793997,0.7462482946793997,0.7462482946793997,0.7462482946793997,0.7462482946793997,0.6671214188267395,0.6671214188267395,0.6671214188267395,0.6671214188267395,0.6671214188267395,0.6671214188267395,0.6671214188267395,0.626193724420191,0.626193724420191,0.626193724420191,0.626193724420191,0.5893587994542974,0.5893587994542974,0.5893587994542974,0.5893587994542974,0.5893587994542974,0.5893587994542974,0.5893587994542974,0.5893587994542974,0.572987721691678,0.572987721691678,0.572987721691678,0.572987721691678,0.572987721691678,0.572987721691678,0.572987721691678,0.572987721691678,0.572987721691678,0.572987721691678,0.5375170532060027,0.5375170532060027,0.5375170532060027,0.5375170532060027,0.5375170532060027,0.5375170532060027,0.5375170532060027,0.5375170532060027,0.5375170532060027,0.5375170532060027,0.5170532060027285,0.5170532060027285,0.5170532060027285,0.5170532060027285,0.5170532060027285,0.5170532060027285,0.5170532060027285,0.5170532060027285,0.5170532060027285,0.5170532060027285,0.4201909959072306,0.4201909959072306,0.4201909959072306,0.4201909959072306,0.4201909959072306,0.4201909959072306,0.4201909959072306,0.4201909959072306,0.4201909959072306,0.4201909959072306,0.373806275579809,0.373806275579809,0.373806275579809,0.373806275579809,0.373806275579809,0.373806275579809,0.373806275579809,0.373806275579809,0.373806275579809,0.373806275579809,0.26193724420190995,0.26193724420190995,0.26193724420190995,0.26193724420190995,0.26193724420190995,0.26193724420190995,0.26193724420190995,0.26193724420190995,0.26193724420190995,0.26193724420190995,0.19918144611186903,0.19918144611186903,0.19918144611186903,0.19918144611186903,0.19918144611186903,0.19918144611186903,0.19918144611186903,0.19918144611186903,0.19918144611186903,0.19918144611186903,0.0,0.0,0.0,0.0,0.0,0.0,0.0,0.0,0.0,0.0,0.0,0.0,0.0,0.0,0.0,0.0,0.0,0.0,0.0,0.0,0.0,0.0,0.0,0.0,0.0,0.0,0.0,0.0,0.0,0.0,0.0,0.0,0.0,0.0,0.0,0.0,0.0,0.0,0.0,0.0,0.0,0.0,0.0,0.0,0.0,0.0,0.0,0.0,0.0,0.0,0.0,0.0,0.0,0.0,0.0,0.0,0.0,0.0,0.0,0.0,0.0,0.0,0.0,0.0,0.0,0.0,0.0,0.0,0.0,0.0,0.0,0.0,0.0,0.0,0.0,0.0,0.0,0.0,0.0,0.0,0.0,0.0,0.0,0.0,0.0,0.0,0.0,0.0,0.0,0.0,0.0,0.0,0.0,0.0,0.0,0.0,0.0,0.0,0.0,0.0,0.0,0.0,0.0,0.0,0.0,0.0,0.0,0.0,0.0,0.0,0.0,0.0,0.0,0.0,0.0,0.0,0.0,0.0,0.0,0.0,0.0,0.0,0.0,0.0,0.0,0.0,0.0,0.0,0.0,0.0,0.0,0.0,0.0,0.0,0.0,0.0,0.0,0.0,0.0,0.0,0.0,0.0,0.0,0.0,0.0,0.0,0.0,0.0,0.0,0.0,0.0,0.0,0.0,0.0,0.0,0.0,0.0,0.0,0.0,0.0,0.0,0.0,0.0,0.0,0.0,0.0,0.0,0.0,0.0,0.0,0.25375170532060026,0.25375170532060026,0.25375170532060026,0.25375170532060026,0.25375170532060026,0.25375170532060026,0.25375170532060026,0.25375170532060026,0.25375170532060026,0.25375170532060026,0.25375170532060026,0.25375170532060026,0.25375170532060026,0.25375170532060026,0.25375170532060026,0.25375170532060026,0.25375170532060026,0.25375170532060026,0.25375170532060026,0.25375170532060026,0.25375170532060026,0.25375170532060026,0.25375170532060026,0.25375170532060026,0.25375170532060026,0.25375170532060026,0.25375170532060026,0.25375170532060026,0.25375170532060026,0.25375170532060026,0.3506139154160982,0.3506139154160982,0.3506139154160982,0.3506139154160982,0.3506139154160982,0.3506139154160982,0.3506139154160982,0.3506139154160982,0.3506139154160982,0.3506139154160982,0.39836289222373805,0.39836289222373805,0.39836289222373805,0.39836289222373805,0.39836289222373805,0.39836289222373805,0.39836289222373805,0.39836289222373805,0.39836289222373805	0.7331419694185743	0.733843079	0:0.9441,1:0.0409,4:0.0150	0.057298772	0.055934516
L126_gDNA350	1_consensus_motifs_2	617	0.063209076	0.5380875202593193,0.5380875202593193,0.5380875202593193,0.5380875202593193,0.5380875202593193,0.5380875202593193,0.5380875202593193,0.5380875202593193,0.5380875202593193,0.5380875202593193,0.5380875202593193,0.5380875202593193,0.5380875202593193,0.5380875202593193,0.5380875202593193,0.5380875202593193,0.5380875202593193,0.5380875202593193,0.5380875202593193,0.5380875202593193,0.5380875202593193,0.5380875202593193,0.5380875202593193,0.5380875202593193,0.5380875202593193,0.5380875202593193,0.5380875202593193,0.5380875202593193,0.5380875202593193,0.5380875202593193,0.5380875202593193,0.7309562398703403,0.7309562398703403,0.7309562398703403,0.7309562398703403,0.7309562398703403,0.7309562398703403,0.7309562398703403,0.7309562398703403,0.7309562398703403,0.7990275526742301,0.7990275526742301,0.7990275526742301,0.7990275526742301,0.7990275526742301,0.7990275526742301,0.7990275526742301,0.7990275526742301,0.7990275526742301,0.8298217179902755,0.8298217179902755,0.8298217179902755,0.8298217179902755,0.8444084278768234,0.8444084278768234,0.8444084278768234,0.8444084278768234,0.8444084278768234,0.8444084278768234,0.8444084278768234,0.8444084278768234,0.8444084278768234,0.8444084278768234,0.8444084278768234,0.8444084278768234,0.8444084278768234,0.8444084278768234,0.8444084278768234,0.8444084278768234,0.8444084278768234,0.8444084278768234,0.8444084278768234,0.8444084278768234,0.8444084278768234,0.8444084278768234,0.8444084278768234,0.8444084278768234,0.8444084278768234,0.8444084278768234,0.8444084278768234,0.8444084278768234,0.6272285251215559,0.6272285251215559,0.6272285251215559,0.6888168557536467,0.6888168557536467,0.6888168557536467,0.6888168557536467,0.6888168557536467,0.6888168557536467,0.6888168557536467,0.6888168557536467,0.6888168557536467,0.6888168557536467,0.6888168557536467,0.6888168557536467,0.6434359805510534,0.6434359805510534,0.6434359805510534,0.6434359805510534,0.6434359805510534,0.6434359805510534,0.6434359805510534,0.6434359805510534,0.6434359805510534,0.6434359805510534,0.6434359805510534,0.6434359805510534,0.6434359805510534,0.6434359805510534,0.6434359805510534,0.6434359805510534,0.6434359805510534,0.6434359805510534,0.6434359805510534,0.6434359805510534,0.6434359805510534,0.6434359805510534,0.6434359805510534,0.6434359805510534,0.6434359805510534,0.6434359805510534,0.7779578606158833,0.7779578606158833,0.7779578606158833,0.7779578606158833,0.7779578606158833,0.7779578606158833,0.7779578606158833,0.8152350081037277,0.8152350081037277,0.8152350081037277,0.8152350081037277,0.8152350081037277,0.8152350081037277,0.8152350081037277,0.8152350081037277,0.8152350081037277,0.8152350081037277,0.8152350081037277,0.8152350081037277,0.8152350081037277,0.8152350081037277,0.8152350081037277,0.8152350081037277,0.8152350081037277,0.8152350081037277,0.8152350081037277,0.8152350081037277,0.8152350081037277,0.8152350081037277,0.8152350081037277,0.8152350081037277,0.8152350081037277,0.8152350081037277,0.8152350081037277,0.8152350081037277,0.8152350081037277,0.5721231766612642,0.5721231766612642,0.5721231766612642,0.5721231766612642,0.5721231766612642,0.5721231766612642,0.5721231766612642,0.5721231766612642,0.5721231766612642,0.5721231766612642,0.5721231766612642,0.5721231766612642,0.5721231766612642,0.5721231766612642,0.5721231766612642,0.5721231766612642,0.5721231766612642,0.5721231766612642,0.5721231766612642,0.5721231766612642,0.5721231766612642,0.5721231766612642,0.5721231766612642,0.5721231766612642,0.5721231766612642,0.5721231766612642,0.5721231766612642,0.5721231766612642,0.5721231766612642,0.5721231766612642,0.5721231766612642,0.5786061588330632,0.5786061588330632,0.5786061588330632,0.5786061588330632,0.5786061588330632,0.5786061588330632,0.5786061588330632,0.5786061588330632,0.5591572123176661,0.5591572123176661,0.5591572123176661,0.5591572123176661,0.5591572123176661,0.5591572123176661,0.5591572123176661,0.5591572123176661,0.5591572123176661,0.5591572123176661,0.5591572123176661,0.5591572123176661,0.5591572123176661,0.5591572123176661,0.5591572123176661,0.5591572123176661,0.49756888168557534,0.49756888168557534,0.49756888168557534,0.49756888168557534,0.49756888168557534,0.49756888168557534,0.49756888168557534,0.49756888168557534,0.49756888168557534,0.5429497568881686,0.5429497568881686,0.5429497568881686,0.5429497568881686,0.5429497568881686,0.5429497568881686,0.5429497568881686,0.5591572123176661,0.5591572123176661,0.5591572123176661,0.5591572123176661,0.5591572123176661,0.5591572123176661,0.5591572123176661,0.5591572123176661,0.5591572123176661,0.5591572123176661,0.5591572123176661,0.5591572123176661,0.5591572123176661,0.5591572123176661,0.5591572123176661,0.5591572123176661,0.5591572123176661,0.5591572123176661,0.5591572123176661,0.5591572123176661,0.5591572123176661,0.5591572123176661,0.5591572123176661,0.5591572123176661,0.5591572123176661,0.5591572123176661,0.5591572123176661,0.5591572123176661,0.5591572123176661,0.5591572123176661,0.5591572123176661,0.46353322528363045,0.46353322528363045,0.46353322528363045,0.46353322528363045,0.48946515397082657,0.48946515397082657,0.48946515397082657,0.48946515397082657,0.48946515397082657,0.48946515397082657,0.48946515397082657,0.48946515397082657,0.48946515397082657,0.48946515397082657,0.48946515397082657,0.48946515397082657,0.48946515397082657,0.48946515397082657,0.48946515397082657,0.526742301458671,0.526742301458671,0.526742301458671,0.526742301458671,0.526742301458671,0.5964343598055105,0.5964343598055105,0.5964343598055105,0.5964343598055105,0.5964343598055105,0.5964343598055105,0.5964343598055105,0.5964343598055105,0.5964343598055105,0.5964343598055105,0.5964343598055105,0.5964343598055105,0.5964343598055105,0.5964343598055105,0.6369529983792545,0.6369529983792545,0.6369529983792545,0.6369529983792545,0.6693679092382496,0.6693679092382496,0.6693679092382496,0.6693679092382496,0.6693679092382496,0.6693679092382496,0.5542949756888168,0.5542949756888168,0.5542949756888168,0.5542949756888168,0.5542949756888168,0.5542949756888168,0.5542949756888168,0.5542949756888168,0.5542949756888168,0.5542949756888168,0.5542949756888168,0.5542949756888168,0.5542949756888168,0.5542949756888168,0.5542949756888168,0.5542949756888168,0.5542949756888168,0.5542949756888168,0.4959481361426256,0.4959481361426256,0.4959481361426256,0.4959481361426256,0.4959481361426256,0.4959481361426256,0.4683954619124797,0.4683954619124797,0.4683954619124797,0.4683954619124797,0.4683954619124797,0.4683954619124797,0.46029173419773095,0.46029173419773095,0.46029173419773095,0.46029173419773095,0.46029173419773095,0.46029173419773095,0.46029173419773095,0.46029173419773095,0.46029173419773095,0.46029173419773095,0.46029173419773095,0.46029173419773095,0.520259319286872,0.520259319286872,0.520259319286872,0.520259319286872,0.520259319286872,0.520259319286872,0.5834683954619124,0.5834683954619124,0.5834683954619124,0.5834683954619124,0.5834683954619124,0.5834683954619124,0.5834683954619124,0.6158833063209076,0.6158833063209076,0.6158833063209076,0.6158833063209076,0.6158833063209076,0.6450567260940032,0.6450567260940032,0.6450567260940032,0.6450567260940032,0.6450567260940032,0.6450567260940032,0.5105348460291734,0.5105348460291734,0.5105348460291734,0.5105348460291734,0.5105348460291734,0.5105348460291734,0.526742301458671,0.526742301458671,0.526742301458671,0.526742301458671,0.526742301458671,0.526742301458671,0.5526742301458671,0.5526742301458671,0.5526742301458671,0.5526742301458671,0.5526742301458671,0.5526742301458671,0.4991896272285251,0.4991896272285251,0.4991896272285251,0.4991896272285251,0.4991896272285251,0.4991896272285251,0.47487844408427876,0.47487844408427876,0.47487844408427876,0.47487844408427876,0.47487844408427876,0.47487844408427876,0.47487844408427876,0.4991896272285251,0.4991896272285251,0.4991896272285251,0.4991896272285251,0.4991896272285251,0.4521880064829822,0.4521880064829822,0.4521880064829822,0.4521880064829822,0.4521880064829822,0.4521880064829822,0.49432739059967584,0.49432739059967584,0.49432739059967584,0.49432739059967584,0.49432739059967584,0.49432739059967584,0.5510534846029174,0.5510534846029174,0.5510534846029174,0.5510534846029174,0.5510534846029174,0.5510534846029174,0.5510534846029174,0.5510534846029174,0.5510534846029174,0.5510534846029174,0.5510534846029174,0.5510534846029174,0.5510534846029174,0.5510534846029174,0.5510534846029174,0.5510534846029174,0.5510534846029174,0.5510534846029174,0.5380875202593193,0.5380875202593193,0.5380875202593193,0.5380875202593193,0.5380875202593193,0.5380875202593193,0.5380875202593193,0.5121555915721232,0.5121555915721232,0.5121555915721232,0.5121555915721232,0.5121555915721232,0.5121555915721232,0.5121555915721232,0.5121555915721232,0.5121555915721232,0.5121555915721232,0.5121555915721232,0.5121555915721232,0.5121555915721232,0.5121555915721232,0.4521880064829822,0.4521880064829822,0.4521880064829822,0.4521880064829822,0.4521880064829822,0.4521880064829822,0.4521880064829822,0.4521880064829822,0.4521880064829822,0.4521880064829822,0.3889789303079417,0.3889789303079417,0.3889789303079417,0.3889789303079417,0.3889789303079417,0.3889789303079417,0.3889789303079417,0.3889789303079417,0.3889789303079417,0.3889789303079417,0.3273905996758509,0.3273905996758509,0.3273905996758509,0.3273905996758509,0.3273905996758509,0.3273905996758509,0.3273905996758509,0.3273905996758509,0.3273905996758509,0.3273905996758509,0.2739059967585089,0.2739059967585089,0.2739059967585089,0.2739059967585089,0.2739059967585089,0.2739059967585089,0.2739059967585089,0.2739059967585089,0.2739059967585089,0.2739059967585089,0.20097244732576985,0.20097244732576985,0.20097244732576985,0.20097244732576985,0.20097244732576985,0.20097244732576985,0.20097244732576985,0.20097244732576985,0.20097244732576985,0.20097244732576985,0.15559157212317667,0.15559157212317667,0.15559157212317667,0.15559157212317667,0.15559157212317667,0.15559157212317667,0.15559157212317667,0.15559157212317667,0.15559157212317667,0.15559157212317667,0.1312803889789303,0.1312803889789303,0.1312803889789303,0.1312803889789303,0.1312803889789303,0.1312803889789303,0.1312803889789303,0.1312803889789303,0.1312803889789303,0.1312803889789303,0.0,0.0,0.0,0.0,0.0,0.0,0.0,0.0,0.0,0.0,0.0,0.0,0.0,0.0,0.0,0.0,0.0,0.0,0.0,0.0,0.0,0.0,0.0,0.0,0.0,0.0,0.0,0.0,0.0,0.0,0.0,0.0,0.0,0.0,0.0,0.0,0.0,0.0,0.0,0.0,0.0,0.0,0.0,0.0,0.0,0.0,0.0,0.0,0.0,0.0,0.0,0.0,0.0,0.0,0.0,0.0,0.0,0.0,0.0,0.0,0.0,0.0,0.0,0.0,0.0,0.0,0.0,0.0,0.0,0.0,0.0,0.0,0.0,0.0,0.0,0.0,0.0,0.0,0.0,0.0,0.0,0.0,0.0,0.0,0.0,0.0,0.0,0.0,0.0,0.0,0.0,0.0,0.0,0.0,0.0,0.0,0.0,0.0,0.0,0.0,0.0,0.0,0.0,0.0,0.0,0.0,0.0,0.0,0.0,0.0,0.0,0.0,0.0,0.0,0.0,0.0,0.0,0.0,0.0,0.0,0.0,0.0,0.0,0.0,0.0,0.0,0.0,0.0,0.0,0.0,0.0,0.0,0.0,0.0,0.0,0.0,0.0,0.0,0.0,0.0,0.0,0.0,0.0,0.0,0.0,0.0,0.0,0.0,0.0,0.0,0.0,0.0,0.0,0.0,0.0,0.0,0.0,0.0,0.0,0.0,0.0,0.0,0.0,0.0,0.0,0.0,0.0,0.0,0.0,0.0,0.2901134521880065,0.2901134521880065,0.2901134521880065,0.2901134521880065,0.2901134521880065,0.2901134521880065,0.2901134521880065,0.2901134521880065,0.2901134521880065,0.2901134521880065,0.2901134521880065,0.2901134521880065,0.2901134521880065,0.2901134521880065,0.2901134521880065,0.2901134521880065,0.2901134521880065,0.2901134521880065,0.2901134521880065,0.2901134521880065,0.2901134521880065,0.2901134521880065,0.2901134521880065,0.2901134521880065,0.2901134521880065,0.2901134521880065,0.2901134521880065,0.2901134521880065,0.2901134521880065,0.2901134521880065,0.4683954619124797,0.4683954619124797,0.4683954619124797,0.4683954619124797,0.4683954619124797,0.4683954619124797,0.4683954619124797,0.4683954619124797,0.4683954619124797,0.4683954619124797,0.5380875202593193,0.5380875202593193,0.5380875202593193,0.5380875202593193,0.5380875202593193,0.5380875202593193,0.5380875202593193,0.5380875202593193,0.5380875202593193	0.5390524728080118	0.60887937	0:0.9368,1:0.0632	0	0.063209076
L126_gDNA350	2_consensus_motifs_2	371	0.061994609	0.6091644204851752,0.6091644204851752,0.6091644204851752,0.6091644204851752,0.6091644204851752,0.6091644204851752,0.6091644204851752,0.6091644204851752,0.6091644204851752,0.6091644204851752,0.6091644204851752,0.6091644204851752,0.6091644204851752,0.6091644204851752,0.6091644204851752,0.6091644204851752,0.6091644204851752,0.6091644204851752,0.6091644204851752,0.6091644204851752,0.6091644204851752,0.6091644204851752,0.6091644204851752,0.6091644204851752,0.6091644204851752,0.6091644204851752,0.6091644204851752,0.6091644204851752,0.6091644204851752,0.6091644204851752,0.6091644204851752,0.6361185983827493,0.6361185983827493,0.6361185983827493,0.6361185983827493,0.6361185983827493,0.6361185983827493,0.6361185983827493,0.6361185983827493,0.6361185983827493,0.7601078167115903,0.7601078167115903,0.7601078167115903,0.7601078167115903,0.7601078167115903,0.7601078167115903,0.7601078167115903,0.7601078167115903,0.7601078167115903,0.7897574123989218,0.7897574123989218,0.7897574123989218,0.7897574123989218,0.7897574123989218,0.7897574123989218,0.7897574123989218,0.7897574123989218,0.7897574123989218,0.7897574123989218,0.7897574123989218,0.7897574123989218,0.7897574123989218,0.7897574123989218,0.7897574123989218,0.7897574123989218,0.7897574123989218,0.7897574123989218,0.7897574123989218,0.7897574123989218,0.7897574123989218,0.7897574123989218,0.7897574123989218,0.7897574123989218,0.7897574123989218,0.7897574123989218,0.7897574123989218,0.7897574123989218,0.7897574123989218,0.7897574123989218,0.7897574123989218,0.7897574123989218,0.3908355795148248,0.3908355795148248,0.3908355795148248,0.4123989218328841,0.4123989218328841,0.4123989218328841,0.4123989218328841,0.4123989218328841,0.4123989218328841,0.4123989218328841,0.4123989218328841,0.4123989218328841,0.4123989218328841,0.4123989218328841,0.4123989218328841,0.5040431266846361,0.5040431266846361,0.5040431266846361,0.5040431266846361,0.5040431266846361,0.5040431266846361,0.5040431266846361,0.5040431266846361,0.5040431266846361,0.5040431266846361,0.5040431266846361,0.5040431266846361,0.5040431266846361,0.5040431266846361,0.5040431266846361,0.5040431266846361,0.5040431266846361,0.5040431266846361,0.5040431266846361,0.5040431266846361,0.5040431266846361,0.5040431266846361,0.5040431266846361,0.5040431266846361,0.5040431266846361,0.5040431266846361,0.8921832884097035,0.8921832884097035,0.8921832884097035,0.8921832884097035,0.8921832884097035,0.8921832884097035,0.8921832884097035,0.9164420485175202,0.9164420485175202,0.9164420485175202,0.9164420485175202,0.9164420485175202,0.9164420485175202,0.9164420485175202,0.9164420485175202,0.9164420485175202,0.9164420485175202,0.9164420485175202,0.9164420485175202,0.9164420485175202,0.9164420485175202,0.9164420485175202,0.9164420485175202,0.9164420485175202,0.9164420485175202,0.9164420485175202,0.9164420485175202,0.9164420485175202,0.9164420485175202,0.9164420485175202,0.9164420485175202,0.9164420485175202,0.9164420485175202,0.9164420485175202,0.9164420485175202,0.9164420485175202,0.7358490566037735,0.7358490566037735,0.7358490566037735,0.7358490566037735,0.7358490566037735,0.7574123989218329,0.7574123989218329,0.7574123989218329,0.7574123989218329,0.7574123989218329,0.7574123989218329,0.7574123989218329,0.7574123989218329,0.7574123989218329,0.7574123989218329,0.7574123989218329,0.7574123989218329,0.7574123989218329,0.7574123989218329,0.7574123989218329,0.7574123989218329,0.7574123989218329,0.7574123989218329,0.7574123989218329,0.7574123989218329,0.7574123989218329,0.7574123989218329,0.7574123989218329,0.7574123989218329,0.7574123989218329,0.7574123989218329,0.7924528301886793,0.7924528301886793,0.7924528301886793,0.7924528301886793,0.7924528301886793,0.7924528301886793,0.7924528301886793,0.7924528301886793,0.706199460916442,0.706199460916442,0.706199460916442,0.706199460916442,0.706199460916442,0.706199460916442,0.706199460916442,0.706199460916442,0.706199460916442,0.706199460916442,0.706199460916442,0.706199460916442,0.706199460916442,0.706199460916442,0.706199460916442,0.706199460916442,0.5283018867924528,0.5283018867924528,0.5283018867924528,0.5283018867924528,0.5283018867924528,0.5283018867924528,0.5283018867924528,0.5283018867924528,0.5283018867924528,0.6361185983827493,0.6361185983827493,0.6361185983827493,0.6361185983827493,0.6361185983827493,0.6361185983827493,0.6361185983827493,0.7008086253369272,0.7008086253369272,0.7008086253369272,0.7008086253369272,0.7008086253369272,0.7008086253369272,0.7008086253369272,0.7008086253369272,0.7008086253369272,0.7008086253369272,0.7008086253369272,0.7008086253369272,0.7008086253369272,0.7008086253369272,0.7008086253369272,0.7008086253369272,0.7008086253369272,0.7008086253369272,0.7008086253369272,0.7008086253369272,0.7008086253369272,0.7008086253369272,0.7008086253369272,0.7008086253369272,0.7008086253369272,0.7008086253369272,0.7008086253369272,0.7008086253369272,0.7008086253369272,0.7008086253369272,0.7008086253369272,0.3045822102425876,0.3045822102425876,0.3045822102425876,0.3045822102425876,0.3584905660377358,0.3584905660377358,0.3584905660377358,0.3584905660377358,0.3584905660377358,0.3584905660377358,0.3584905660377358,0.3584905660377358,0.3584905660377358,0.3584905660377358,0.3584905660377358,0.3584905660377358,0.3584905660377358,0.3584905660377358,0.3584905660377358,0.3611859838274933,0.3611859838274933,0.3611859838274933,0.3611859838274933,0.3611859838274933,0.39892183288409705,0.39892183288409705,0.39892183288409705,0.39892183288409705,0.39892183288409705,0.39892183288409705,0.39892183288409705,0.39892183288409705,0.39892183288409705,0.41778975741239893,0.41778975741239893,0.41778975741239893,0.41778975741239893,0.41778975741239893,0.431266846361186,0.431266846361186,0.431266846361186,0.431266846361186,0.4528301886792453,0.4528301886792453,0.4528301886792453,0.4528301886792453,0.4528301886792453,0.4528301886792453,0.4366576819407008,0.4366576819407008,0.4366576819407008,0.4366576819407008,0.4636118598382749,0.4636118598382749,0.4636118598382749,0.4636118598382749,0.4636118598382749,0.48517520215633425,0.48517520215633425,0.48517520215633425,0.48517520215633425,0.48517520215633425,0.49595687331536387,0.49595687331536387,0.49595687331536387,0.49595687331536387,0.49595687331536387,0.49595687331536387,0.49595687331536387,0.49595687331536387,0.49595687331536387,0.49595687331536387,0.4474393530997305,0.4474393530997305,0.4474393530997305,0.4474393530997305,0.4474393530997305,0.4474393530997305,0.39622641509433965,0.39622641509433965,0.39622641509433965,0.39622641509433965,0.39622641509433965,0.39622641509433965,0.4339622641509434,0.4339622641509434,0.4339622641509434,0.4339622641509434,0.4339622641509434,0.4339622641509434,0.4501347708894879,0.4501347708894879,0.4501347708894879,0.4501347708894879,0.4501347708894879,0.4501347708894879,0.5498652291105122,0.5498652291105122,0.5498652291105122,0.5498652291105122,0.5498652291105122,0.5498652291105122,0.5498652291105122,0.5498652291105122,0.5498652291105122,0.5498652291105122,0.5498652291105122,0.5498652291105122,0.5768194070080862,0.5768194070080862,0.5768194070080862,0.5768194070080862,0.5768194070080862,0.5768194070080862,0.5013477088948787,0.5013477088948787,0.5013477088948787,0.5013477088948787,0.5013477088948787,0.5013477088948787,0.5525606469002695,0.5525606469002695,0.5525606469002695,0.5525606469002695,0.5525606469002695,0.5525606469002695,0.5822102425876011,0.5822102425876011,0.5822102425876011,0.5822102425876011,0.5822102425876011,0.5822102425876011,0.5741239892183289,0.5741239892183289,0.5741239892183289,0.5741239892183289,0.5741239892183289,0.5741239892183289,0.568733153638814,0.568733153638814,0.568733153638814,0.568733153638814,0.568733153638814,0.568733153638814,0.568733153638814,0.6657681940700808,0.6657681940700808,0.6657681940700808,0.6657681940700808,0.6657681940700808,0.6172506738544474,0.6172506738544474,0.6172506738544474,0.6172506738544474,0.6172506738544474,0.6172506738544474,0.6630727762803235,0.6630727762803235,0.6630727762803235,0.6630727762803235,0.6630727762803235,0.6630727762803235,0.6711590296495957,0.6711590296495957,0.6711590296495957,0.6711590296495957,0.6711590296495957,0.6711590296495957,0.6495956873315364,0.6495956873315364,0.6495956873315364,0.6495956873315364,0.6495956873315364,0.6495956873315364,0.6199460916442049,0.6199460916442049,0.6199460916442049,0.6199460916442049,0.6199460916442049,0.6199460916442049,0.6199460916442049,0.6199460916442049,0.6199460916442049,0.6199460916442049,0.6199460916442049,0.6199460916442049,0.6199460916442049,0.5471698113207547,0.5471698113207547,0.5471698113207547,0.5471698113207547,0.5471698113207547,0.5471698113207547,0.5094339622641509,0.5094339622641509,0.5094339622641509,0.5094339622641509,0.5094339622641509,0.5094339622641509,0.5094339622641509,0.5094339622641509,0.49326145552560646,0.49326145552560646,0.49326145552560646,0.49326145552560646,0.49326145552560646,0.49326145552560646,0.49326145552560646,0.49326145552560646,0.49326145552560646,0.49326145552560646,0.3935309973045822,0.3935309973045822,0.3935309973045822,0.3935309973045822,0.3935309973045822,0.3935309973045822,0.3935309973045822,0.3935309973045822,0.3935309973045822,0.3935309973045822,0.3665768194070081,0.3665768194070081,0.3665768194070081,0.3665768194070081,0.3665768194070081,0.3665768194070081,0.3665768194070081,0.3665768194070081,0.3665768194070081,0.3665768194070081,0.29649595687331537,0.29649595687331537,0.29649595687331537,0.29649595687331537,0.29649595687331537,0.29649595687331537,0.29649595687331537,0.29649595687331537,0.29649595687331537,0.29649595687331537,0.25067385444743934,0.25067385444743934,0.25067385444743934,0.25067385444743934,0.25067385444743934,0.25067385444743934,0.25067385444743934,0.25067385444743934,0.25067385444743934,0.25067385444743934,0.2183288409703504,0.2183288409703504,0.2183288409703504,0.2183288409703504,0.2183288409703504,0.2183288409703504,0.2183288409703504,0.2183288409703504,0.2183288409703504,0.2183288409703504,0.10242587601078167,0.10242587601078167,0.10242587601078167,0.10242587601078167,0.10242587601078167,0.10242587601078167,0.10242587601078167,0.10242587601078167,0.10242587601078167,0.10242587601078167,0.0,0.0,0.0,0.0,0.0,0.0,0.0,0.0,0.0,0.0,0.0,0.0,0.0,0.0,0.0,0.0,0.0,0.0,0.0,0.0,0.0,0.0,0.0,0.0,0.0,0.0,0.0,0.0,0.0,0.0,0.0,0.0,0.0,0.0,0.0,0.0,0.0,0.0,0.0,0.0,0.0,0.0,0.0,0.0,0.0,0.0,0.0,0.0,0.0,0.0,0.0,0.0,0.0,0.0,0.0,0.0,0.0,0.0,0.0,0.0,0.0,0.0,0.0,0.0,0.0,0.0,0.0,0.0,0.0,0.0,0.0,0.0,0.0,0.0,0.0,0.0,0.0,0.0,0.0,0.0,0.0,0.0,0.0,0.0,0.0,0.0,0.0,0.0,0.0,0.0,0.0,0.0,0.0,0.0,0.0,0.0,0.0,0.0,0.0,0.0,0.0,0.0,0.0,0.0,0.0,0.0,0.0,0.0,0.0,0.0,0.0,0.0,0.0,0.0,0.0,0.0,0.0,0.0,0.0,0.0,0.0,0.0,0.0,0.0,0.0,0.0,0.0,0.0,0.0,0.0,0.0,0.0,0.0,0.0,0.0,0.0,0.0,0.0,0.0,0.0,0.0,0.0,0.0,0.0,0.0,0.0,0.0,0.0,0.0,0.0,0.0,0.0,0.0,0.0,0.0,0.0,0.0,0.0,0.0,0.0,0.0,0.0,0.0,0.0,0.0,0.0,0.0,0.0,0.0,0.0,0.4797843665768194,0.4797843665768194,0.4797843665768194,0.4797843665768194,0.4797843665768194,0.4797843665768194,0.4797843665768194,0.4797843665768194,0.4797843665768194,0.4797843665768194,0.4797843665768194,0.4797843665768194,0.4797843665768194,0.4797843665768194,0.4797843665768194,0.4797843665768194,0.4797843665768194,0.4797843665768194,0.4797843665768194,0.4797843665768194,0.4797843665768194,0.4797843665768194,0.4797843665768194,0.4797843665768194,0.4797843665768194,0.4797843665768194,0.4797843665768194,0.4797843665768194,0.4797843665768194,0.4797843665768194,0.5849056603773585,0.5849056603773585,0.5849056603773585,0.5849056603773585,0.5849056603773585,0.5849056603773585,0.5849056603773585,0.5849056603773585,0.5849056603773585,0.5849056603773585,0.6091644204851752,0.6091644204851752,0.6091644204851752,0.6091644204851752,0.6091644204851752,0.6091644204851752,0.6091644204851752,0.6091644204851752,0.6091644204851752	0.5257934343985168	0.4442774206925151	0:0.9434,1:0.0512,2:0.0054	0.040431267	0.056603774
L126_gDNA350	3_consensus_motifs_2	1059	0.051935788	0.6118980169971672,0.6118980169971672,0.6118980169971672,0.6118980169971672,0.6118980169971672,0.6118980169971672,0.6118980169971672,0.6118980169971672,0.6118980169971672,0.6118980169971672,0.6118980169971672,0.6118980169971672,0.6118980169971672,0.6118980169971672,0.6118980169971672,0.6118980169971672,0.6118980169971672,0.6118980169971672,0.6118980169971672,0.6118980169971672,0.6118980169971672,0.6118980169971672,0.6118980169971672,0.6118980169971672,0.6118980169971672,0.6118980169971672,0.6118980169971672,0.6118980169971672,0.6118980169971672,0.6118980169971672,0.6118980169971672,0.6619452313503305,0.6619452313503305,0.6619452313503305,0.6619452313503305,0.6619452313503305,0.6619452313503305,0.6619452313503305,0.6619452313503305,0.6619452313503305,0.6742209631728046,0.6742209631728046,0.6742209631728046,0.6742209631728046,0.6742209631728046,0.6742209631728046,0.6742209631728046,0.6742209631728046,0.6742209631728046,0.7261567516525024,0.7261567516525024,0.7261567516525024,0.7261567516525024,0.7261567516525024,0.7261567516525024,0.7261567516525024,0.7261567516525024,0.7261567516525024,0.7261567516525024,0.7261567516525024,0.7261567516525024,0.7261567516525024,0.7261567516525024,0.7261567516525024,0.7261567516525024,0.7261567516525024,0.7261567516525024,0.7261567516525024,0.7261567516525024,0.7261567516525024,0.7261567516525024,0.7261567516525024,0.7261567516525024,0.7261567516525024,0.7261567516525024,0.7261567516525024,0.7261567516525024,0.7261567516525024,0.7261567516525024,0.7261567516525024,0.7261567516525024,0.3059490084985836,0.3059490084985836,0.3059490084985836,0.3437204910292729,0.3437204910292729,0.3437204910292729,0.3437204910292729,0.3437204910292729,0.3437204910292729,0.3437204910292729,0.3437204910292729,0.3437204910292729,0.3437204910292729,0.3437204910292729,0.3437204910292729,0.5637393767705382,0.5637393767705382,0.5637393767705382,0.5637393767705382,0.5637393767705382,0.5637393767705382,0.5637393767705382,0.5637393767705382,0.5637393767705382,0.5637393767705382,0.5637393767705382,0.5637393767705382,0.5637393767705382,0.5637393767705382,0.5637393767705382,0.5637393767705382,0.5637393767705382,0.5637393767705382,0.5637393767705382,0.5637393767705382,0.5637393767705382,0.5637393767705382,0.5637393767705382,0.5637393767705382,0.5637393767705382,0.5637393767705382,0.8715769593956563,0.8715769593956563,0.8715769593956563,0.8715769593956563,0.8715769593956563,0.8715769593956563,0.8715769593956563,0.9235127478753541,0.9235127478753541,0.9235127478753541,0.9235127478753541,0.9235127478753541,0.9235127478753541,0.9235127478753541,0.9235127478753541,0.9235127478753541,0.9235127478753541,0.9235127478753541,0.9235127478753541,0.9235127478753541,0.9235127478753541,0.9235127478753541,0.9235127478753541,0.9235127478753541,0.9235127478753541,0.9235127478753541,0.9235127478753541,0.9235127478753541,0.9235127478753541,0.9235127478753541,0.9235127478753541,0.9235127478753541,0.9235127478753541,0.9235127478753541,0.9235127478753541,0.9235127478753541,0.8111425873465533,0.8111425873465533,0.8111425873465533,0.8111425873465533,0.8111425873465533,0.8205854579792257,0.8205854579792257,0.8205854579792257,0.8205854579792257,0.8205854579792257,0.8205854579792257,0.8205854579792257,0.8205854579792257,0.8205854579792257,0.8205854579792257,0.8205854579792257,0.8205854579792257,0.8205854579792257,0.8205854579792257,0.8205854579792257,0.8205854579792257,0.8205854579792257,0.8205854579792257,0.8205854579792257,0.8205854579792257,0.8205854579792257,0.8205854579792257,0.8205854579792257,0.8205854579792257,0.8205854579792257,0.8205854579792257,0.8404154863078376,0.8404154863078376,0.8404154863078376,0.8404154863078376,0.8404154863078376,0.8404154863078376,0.8404154863078376,0.8404154863078376,0.7223796033994334,0.7223796033994334,0.7223796033994334,0.7223796033994334,0.7223796033994334,0.7223796033994334,0.7223796033994334,0.7223796033994334,0.7223796033994334,0.7223796033994334,0.7223796033994334,0.7223796033994334,0.7223796033994334,0.7223796033994334,0.7223796033994334,0.7223796033994334,0.42965061378659114,0.42965061378659114,0.42965061378659114,0.42965061378659114,0.42965061378659114,0.42965061378659114,0.42965061378659114,0.42965061378659114,0.42965061378659114,0.42965061378659114,0.42965061378659114,0.42965061378659114,0.42965061378659114,0.42965061378659114,0.42965061378659114,0.42965061378659114,0.4523135033050047,0.4523135033050047,0.4523135033050047,0.4523135033050047,0.4523135033050047,0.4523135033050047,0.4523135033050047,0.4523135033050047,0.4523135033050047,0.4523135033050047,0.4523135033050047,0.4523135033050047,0.4523135033050047,0.4523135033050047,0.4523135033050047,0.4523135033050047,0.4523135033050047,0.4523135033050047,0.4523135033050047,0.4523135033050047,0.4523135033050047,0.4523135033050047,0.4523135033050047,0.4523135033050047,0.4523135033050047,0.4523135033050047,0.4523135033050047,0.4523135033050047,0.4523135033050047,0.4523135033050047,0.4523135033050047,0.10292728989612843,0.10292728989612843,0.10292728989612843,0.10292728989612843,0.11898016997167139,0.11898016997167139,0.11898016997167139,0.11898016997167139,0.11898016997167139,0.11898016997167139,0.11898016997167139,0.11898016997167139,0.11898016997167139,0.11898016997167139,0.11898016997167139,0.11898016997167139,0.11898016997167139,0.11898016997167139,0.11898016997167139,0.14825306893295562,0.14825306893295562,0.14825306893295562,0.14825306893295562,0.14825306893295562,0.1510859301227573,0.1510859301227573,0.1510859301227573,0.1510859301227573,0.1558073654390935,0.1558073654390935,0.1558073654390935,0.1558073654390935,0.1558073654390935,0.16147308781869688,0.16147308781869688,0.16147308781869688,0.16147308781869688,0.16147308781869688,0.141643059490085,0.141643059490085,0.141643059490085,0.141643059490085,0.14258734655335223,0.14258734655335223,0.14258734655335223,0.14258734655335223,0.14258734655335223,0.14258734655335223,0.12653446647780925,0.12653446647780925,0.12653446647780925,0.12653446647780925,0.13314447592067988,0.13314447592067988,0.13314447592067988,0.13314447592067988,0.13314447592067988,0.13314447592067988,0.13314447592067988,0.13314447592067988,0.13314447592067988,0.13314447592067988,0.1369216241737488,0.1369216241737488,0.1369216241737488,0.1369216241737488,0.1397544853635505,0.1397544853635505,0.1397544853635505,0.1397544853635505,0.1397544853635505,0.1397544853635505,0.1397544853635505,0.1397544853635505,0.1397544853635505,0.1397544853635505,0.1397544853635505,0.1397544853635505,0.1397544853635505,0.1397544853635505,0.1397544853635505,0.11709159584513693,0.11709159584513693,0.11709159584513693,0.11709159584513693,0.11709159584513693,0.12842304060434373,0.12842304060434373,0.12842304060434373,0.12842304060434373,0.13125590179414542,0.13125590179414542,0.13125590179414542,0.13125590179414542,0.13125590179414542,0.13125590179414542,0.14069877242681775,0.14069877242681775,0.14069877242681775,0.14069877242681775,0.14069877242681775,0.14069877242681775,0.14069877242681775,0.14542020774315392,0.14542020774315392,0.14542020774315392,0.14542020774315392,0.14542020774315392,0.16241737488196412,0.16241737488196412,0.16241737488196412,0.16241737488196412,0.16241737488196412,0.16241737488196412,0.12370160528800755,0.12370160528800755,0.12370160528800755,0.12370160528800755,0.12370160528800755,0.12370160528800755,0.13503305004721436,0.13503305004721436,0.13503305004721436,0.13503305004721436,0.13503305004721436,0.13503305004721436,0.19830028328611898,0.19830028328611898,0.19830028328611898,0.19830028328611898,0.19830028328611898,0.19830028328611898,0.17374881964117092,0.17374881964117092,0.17374881964117092,0.17374881964117092,0.17374881964117092,0.17374881964117092,0.28611898016997167,0.28611898016997167,0.28611898016997167,0.28611898016997167,0.28611898016997167,0.28611898016997167,0.28611898016997167,0.41359773371104813,0.41359773371104813,0.41359773371104813,0.41359773371104813,0.41359773371104813,0.5080264400377715,0.5080264400377715,0.5080264400377715,0.5080264400377715,0.5080264400377715,0.5080264400377715,0.56657223796034,0.56657223796034,0.56657223796034,0.56657223796034,0.56657223796034,0.56657223796034,0.6666666666666666,0.6666666666666666,0.6666666666666666,0.6666666666666666,0.6666666666666666,0.6666666666666666,0.6666666666666666,0.6666666666666666,0.6666666666666666,0.6666666666666666,0.6666666666666666,0.6666666666666666,0.6525023607176582,0.6525023607176582,0.6525023607176582,0.6525023607176582,0.6525023607176582,0.6525023607176582,0.6496694995278565,0.6496694995278565,0.6496694995278565,0.6496694995278565,0.6496694995278565,0.6496694995278565,0.6496694995278565,0.6496694995278565,0.6496694995278565,0.6496694995278565,0.6496694995278565,0.6496694995278565,0.6496694995278565,0.6496694995278565,0.6496694995278565,0.6496694995278565,0.6496694995278565,0.6496694995278565,0.6496694995278565,0.6496694995278565,0.6496694995278565,0.6355051935788479,0.6355051935788479,0.6355051935788479,0.6355051935788479,0.6355051935788479,0.6355051935788479,0.6355051935788479,0.6355051935788479,0.6355051935788479,0.6355051935788479,0.6260623229461756,0.6260623229461756,0.6260623229461756,0.6260623229461756,0.6260623229461756,0.6260623229461756,0.6260623229461756,0.6260623229461756,0.6260623229461756,0.6260623229461756,0.6043437204910292,0.6043437204910292,0.6043437204910292,0.6043437204910292,0.6043437204910292,0.6043437204910292,0.6043437204910292,0.6043437204910292,0.6043437204910292,0.6043437204910292,0.5930122757318225,0.5930122757318225,0.5930122757318225,0.5930122757318225,0.5930122757318225,0.5930122757318225,0.5930122757318225,0.5930122757318225,0.5930122757318225,0.5930122757318225,0.5136921624173749,0.5136921624173749,0.5136921624173749,0.5136921624173749,0.5136921624173749,0.5136921624173749,0.5136921624173749,0.5136921624173749,0.5136921624173749,0.5136921624173749,0.3937677053824363,0.3937677053824363,0.3937677053824363,0.3937677053824363,0.3937677053824363,0.3937677053824363,0.3937677053824363,0.3937677053824363,0.3937677053824363,0.3937677053824363,0.16619452313503305,0.16619452313503305,0.16619452313503305,0.16619452313503305,0.16619452313503305,0.16619452313503305,0.16619452313503305,0.16619452313503305,0.16619452313503305,0.16619452313503305,0.0,0.0,0.0,0.0,0.0,0.0,0.0,0.0,0.0,0.0,0.0,0.0,0.0,0.0,0.0,0.0,0.0,0.0,0.0,0.0,0.0,0.0,0.0,0.0,0.0,0.0,0.0,0.0,0.0,0.0,0.0,0.0,0.0,0.0,0.0,0.0,0.0,0.0,0.0,0.0,0.0,0.0,0.0,0.0,0.0,0.0,0.0,0.0,0.0,0.0,0.0,0.0,0.0,0.0,0.0,0.0,0.0,0.0,0.0,0.0,0.0,0.0,0.0,0.0,0.0,0.0,0.0,0.0,0.0,0.0,0.0,0.0,0.0,0.0,0.0,0.0,0.0,0.0,0.0,0.0,0.0,0.0,0.0,0.0,0.0,0.0,0.0,0.0,0.0,0.0,0.0,0.0,0.0,0.0,0.0,0.0,0.0,0.0,0.0,0.0,0.0,0.0,0.0,0.0,0.0,0.0,0.0,0.0,0.0,0.0,0.0,0.0,0.0,0.0,0.0,0.0,0.0,0.0,0.0,0.0,0.0,0.0,0.0,0.0,0.0,0.0,0.0,0.0,0.0,0.0,0.0,0.0,0.0,0.0,0.0,0.0,0.0,0.0,0.0,0.0,0.0,0.0,0.0,0.0,0.0,0.0,0.0,0.0,0.0,0.0,0.0,0.0,0.0,0.0,0.0,0.0,0.0,0.0,0.0,0.0,0.0,0.0,0.0,0.0,0.0,0.0,0.0,0.0,0.0,0.0,0.5165250236071766,0.5165250236071766,0.5165250236071766,0.5165250236071766,0.5165250236071766,0.5165250236071766,0.5165250236071766,0.5165250236071766,0.5165250236071766,0.5165250236071766,0.5165250236071766,0.5165250236071766,0.5165250236071766,0.5165250236071766,0.5165250236071766,0.5165250236071766,0.5165250236071766,0.5165250236071766,0.5165250236071766,0.5165250236071766,0.5165250236071766,0.5165250236071766,0.5165250236071766,0.5165250236071766,0.5165250236071766,0.5165250236071766,0.5165250236071766,0.5165250236071766,0.5165250236071766,0.5165250236071766,0.5996222851746931,0.5996222851746931,0.5996222851746931,0.5996222851746931,0.5996222851746931,0.5996222851746931,0.5996222851746931,0.5996222851746931,0.5996222851746931,0.5996222851746931,0.6118980169971672,0.6118980169971672,0.6118980169971672,0.6118980169971672,0.6118980169971672,0.6118980169971672,0.6118980169971672,0.6118980169971672,0.6118980169971672	0.2770199828609169	0.13903384523632029	0:0.9603,1:0.0274,2:0.0123	0.008498584	0.039660056657223795
L126_gDNA350	4_consensus_motifs_2	2642	0.052611657834973506	0.6343679031037093,0.6343679031037093,0.6343679031037093,0.6343679031037093,0.6343679031037093,0.6343679031037093,0.6343679031037093,0.6343679031037093,0.6343679031037093,0.6343679031037093,0.6343679031037093,0.6343679031037093,0.6343679031037093,0.6343679031037093,0.6343679031037093,0.6343679031037093,0.6343679031037093,0.6343679031037093,0.6343679031037093,0.6343679031037093,0.6343679031037093,0.6343679031037093,0.6343679031037093,0.6343679031037093,0.6343679031037093,0.6343679031037093,0.6343679031037093,0.6343679031037093,0.6343679031037093,0.6343679031037093,0.6343679031037093,0.6888720666161998,0.6888720666161998,0.6888720666161998,0.6888720666161998,0.6888720666161998,0.6888720666161998,0.6888720666161998,0.6888720666161998,0.6888720666161998,0.7089326267978804,0.7089326267978804,0.7089326267978804,0.7089326267978804,0.7089326267978804,0.7089326267978804,0.7089326267978804,0.7089326267978804,0.7089326267978804,0.7199091597274792,0.7199091597274792,0.7199091597274792,0.7199091597274792,0.7225586676760031,0.7225586676760031,0.7225586676760031,0.7225586676760031,0.7225586676760031,0.7225586676760031,0.7225586676760031,0.7225586676760031,0.7225586676760031,0.7225586676760031,0.7225586676760031,0.7225586676760031,0.7225586676760031,0.7225586676760031,0.7225586676760031,0.7225586676760031,0.7225586676760031,0.7225586676760031,0.7225586676760031,0.7225586676760031,0.7225586676760031,0.7225586676760031,0.7225586676760031,0.7225586676760031,0.7225586676760031,0.7225586676760031,0.7225586676760031,0.7225586676760031,0.2838758516275549,0.2838758516275549,0.2838758516275549,0.32626797880393643,0.32626797880393643,0.32626797880393643,0.32626797880393643,0.32626797880393643,0.32626797880393643,0.32626797880393643,0.32626797880393643,0.32626797880393643,0.32626797880393643,0.32626797880393643,0.32626797880393643,0.49356548069644207,0.49356548069644207,0.49356548069644207,0.49356548069644207,0.49356548069644207,0.49356548069644207,0.49356548069644207,0.49356548069644207,0.49356548069644207,0.49356548069644207,0.49356548069644207,0.49356548069644207,0.49356548069644207,0.49356548069644207,0.49356548069644207,0.49356548069644207,0.49356548069644207,0.49356548069644207,0.49356548069644207,0.49356548069644207,0.49356548069644207,0.49356548069644207,0.49356548069644207,0.49356548069644207,0.49356548069644207,0.49356548069644207,0.8459500378501136,0.8459500378501136,0.8459500378501136,0.8459500378501136,0.8459500378501136,0.8459500378501136,0.8459500378501136,0.9114307342922029,0.9114307342922029,0.9114307342922029,0.9114307342922029,0.9114307342922029,0.9114307342922029,0.9114307342922029,0.9114307342922029,0.9114307342922029,0.9114307342922029,0.9114307342922029,0.9114307342922029,0.9114307342922029,0.9114307342922029,0.9114307342922029,0.9114307342922029,0.9114307342922029,0.9114307342922029,0.9114307342922029,0.9114307342922029,0.9114307342922029,0.9114307342922029,0.9114307342922029,0.9114307342922029,0.9114307342922029,0.9114307342922029,0.9114307342922029,0.9114307342922029,0.9114307342922029,0.8599545798637396,0.8599545798637396,0.8599545798637396,0.8599545798637396,0.8599545798637396,0.8758516275548827,0.8758516275548827,0.8758516275548827,0.8758516275548827,0.8758516275548827,0.8758516275548827,0.8758516275548827,0.8758516275548827,0.8758516275548827,0.8758516275548827,0.8758516275548827,0.8758516275548827,0.8758516275548827,0.8758516275548827,0.8758516275548827,0.8758516275548827,0.8758516275548827,0.8758516275548827,0.8758516275548827,0.8758516275548827,0.8758516275548827,0.8758516275548827,0.8758516275548827,0.8758516275548827,0.8758516275548827,0.8758516275548827,0.894776684330053,0.894776684330053,0.894776684330053,0.894776684330053,0.894776684330053,0.894776684330053,0.894776684330053,0.894776684330053,0.8012869038607116,0.8012869038607116,0.8012869038607116,0.8012869038607116,0.8012869038607116,0.8012869038607116,0.8012869038607116,0.8012869038607116,0.8012869038607116,0.8012869038607116,0.8012869038607116,0.8012869038607116,0.8012869038607116,0.8012869038607116,0.8012869038607116,0.8012869038607116,0.5367146101438305,0.5367146101438305,0.5367146101438305,0.5367146101438305,0.5367146101438305,0.5367146101438305,0.5367146101438305,0.5367146101438305,0.5367146101438305,0.5397426192278577,0.5397426192278577,0.5397426192278577,0.5397426192278577,0.5397426192278577,0.5397426192278577,0.5397426192278577,0.5575321725965178,0.5575321725965178,0.5575321725965178,0.5575321725965178,0.5575321725965178,0.5575321725965178,0.5575321725965178,0.5575321725965178,0.5575321725965178,0.5575321725965178,0.5575321725965178,0.5575321725965178,0.5575321725965178,0.5575321725965178,0.5575321725965178,0.5575321725965178,0.5575321725965178,0.5575321725965178,0.5575321725965178,0.5575321725965178,0.5575321725965178,0.5575321725965178,0.5575321725965178,0.5575321725965178,0.5575321725965178,0.5575321725965178,0.5575321725965178,0.5575321725965178,0.5575321725965178,0.5575321725965178,0.5575321725965178,0.139666919000757,0.139666919000757,0.139666919000757,0.139666919000757,0.14420893262679788,0.14420893262679788,0.14420893262679788,0.14420893262679788,0.14420893262679788,0.14420893262679788,0.14420893262679788,0.14420893262679788,0.14420893262679788,0.14420893262679788,0.14420893262679788,0.14420893262679788,0.14420893262679788,0.14420893262679788,0.14420893262679788,0.10862982588947767,0.10862982588947767,0.10862982588947767,0.10862982588947767,0.10862982588947767,0.11884935654806965,0.11884935654806965,0.11884935654806965,0.11884935654806965,0.11884935654806965,0.11884935654806965,0.11884935654806965,0.11884935654806965,0.11884935654806965,0.12376987130961394,0.12376987130961394,0.12376987130961394,0.12376987130961394,0.12376987130961394,0.10484481453444361,0.10484481453444361,0.10484481453444361,0.10484481453444361,0.1101438304314913,0.1101438304314913,0.1101438304314913,0.1101438304314913,0.1101438304314913,0.1101438304314913,0.09424678274034821,0.09424678274034821,0.09424678274034821,0.09424678274034821,0.09424678274034821,0.09424678274034821,0.09424678274034821,0.09424678274034821,0.09424678274034821,0.09613928841786526,0.09613928841786526,0.09613928841786526,0.09613928841786526,0.09613928841786526,0.08819076457229372,0.08819076457229372,0.08819076457229372,0.08819076457229372,0.09046177138531415,0.09046177138531415,0.09046177138531415,0.09046177138531415,0.09046177138531415,0.09046177138531415,0.09235427706283118,0.09235427706283118,0.09235427706283118,0.09235427706283118,0.09386828160484481,0.09386828160484481,0.09386828160484481,0.09386828160484481,0.09386828160484481,0.0821347464042392,0.0821347464042392,0.0821347464042392,0.0821347464042392,0.0821347464042392,0.09803179409538229,0.09803179409538229,0.09803179409538229,0.09803179409538229,0.10105980317940953,0.10105980317940953,0.10105980317940953,0.10105980317940953,0.10105980317940953,0.10105980317940953,0.10938682816048448,0.10938682816048448,0.10938682816048448,0.10938682816048448,0.11506434519303559,0.11506434519303559,0.11506434519303559,0.11506434519303559,0.11506434519303559,0.11884935654806965,0.11884935654806965,0.11884935654806965,0.11884935654806965,0.11884935654806965,0.10257380772142316,0.10257380772142316,0.10257380772142316,0.10257380772142316,0.11165783497350493,0.11165783497350493,0.11165783497350493,0.11165783497350493,0.11165783497350493,0.11165783497350493,0.12112036336109008,0.12112036336109008,0.12112036336109008,0.12112036336109008,0.12112036336109008,0.12112036336109008,0.1271763815291446,0.1271763815291446,0.1271763815291446,0.1271763815291446,0.1271763815291446,0.1271763815291446,0.11733535200605602,0.11733535200605602,0.11733535200605602,0.11733535200605602,0.11733535200605602,0.11733535200605602,0.17562452687358063,0.17562452687358063,0.17562452687358063,0.17562452687358063,0.17562452687358063,0.17562452687358063,0.17562452687358063,0.2611657834973505,0.2611657834973505,0.2611657834973505,0.2611657834973505,0.2611657834973505,0.30507191521574567,0.30507191521574567,0.30507191521574567,0.30507191521574567,0.30507191521574567,0.30507191521574567,0.39439818319454956,0.39439818319454956,0.39439818319454956,0.39439818319454956,0.39439818319454956,0.39439818319454956,0.5772142316426949,0.5772142316426949,0.5772142316426949,0.5772142316426949,0.5772142316426949,0.5772142316426949,0.5753217259651779,0.5753217259651779,0.5753217259651779,0.5753217259651779,0.5753217259651779,0.5753217259651779,0.5722937168811506,0.5722937168811506,0.5722937168811506,0.5722937168811506,0.5722937168811506,0.5722937168811506,0.5700227100681302,0.5700227100681302,0.5700227100681302,0.5700227100681302,0.5700227100681302,0.5700227100681302,0.5700227100681302,0.5635881907645723,0.5635881907645723,0.5635881907645723,0.5635881907645723,0.5635881907645723,0.5635881907645723,0.5575321725965178,0.5575321725965178,0.5575321725965178,0.5575321725965178,0.5575321725965178,0.5575321725965178,0.5575321725965178,0.5575321725965178,0.5386071158213475,0.5386071158213475,0.5386071158213475,0.5386071158213475,0.5386071158213475,0.5386071158213475,0.5386071158213475,0.5386071158213475,0.5386071158213475,0.5386071158213475,0.5246025738077215,0.5246025738077215,0.5246025738077215,0.5246025738077215,0.5246025738077215,0.5246025738077215,0.5246025738077215,0.5246025738077215,0.5246025738077215,0.5246025738077215,0.5170325510976533,0.5170325510976533,0.5170325510976533,0.5170325510976533,0.5170325510976533,0.5170325510976533,0.5170325510976533,0.5170325510976533,0.5170325510976533,0.5170325510976533,0.4939439818319455,0.4939439818319455,0.4939439818319455,0.4939439818319455,0.4939439818319455,0.4939439818319455,0.4939439818319455,0.4939439818319455,0.4939439818319455,0.4939439818319455,0.48069644208932627,0.48069644208932627,0.48069644208932627,0.48069644208932627,0.48069644208932627,0.48069644208932627,0.48069644208932627,0.48069644208932627,0.48069644208932627,0.48069644208932627,0.4121877365632097,0.4121877365632097,0.4121877365632097,0.4121877365632097,0.4121877365632097,0.4121877365632097,0.4121877365632097,0.4121877365632097,0.4121877365632097,0.4121877365632097,0.2778198334595004,0.2778198334595004,0.2778198334595004,0.2778198334595004,0.2778198334595004,0.2778198334595004,0.2778198334595004,0.2778198334595004,0.2778198334595004,0.2778198334595004,0.0,0.0,0.0,0.0,0.0,0.0,0.0,0.0,0.0,0.0,0.0,0.0,0.0,0.0,0.0,0.0,0.0,0.0,0.0,0.0,0.0,0.0,0.0,0.0,0.0,0.0,0.0,0.0,0.0,0.0,0.0,0.0,0.0,0.0,0.0,0.0,0.0,0.0,0.0,0.0,0.0,0.0,0.0,0.0,0.0,0.0,0.0,0.0,0.0,0.0,0.0,0.0,0.0,0.0,0.0,0.0,0.0,0.0,0.0,0.0,0.0,0.0,0.0,0.0,0.0,0.0,0.0,0.0,0.0,0.0,0.0,0.0,0.0,0.0,0.0,0.0,0.0,0.0,0.0,0.0,0.0,0.0,0.0,0.0,0.0,0.0,0.0,0.0,0.0,0.0,0.0,0.0,0.0,0.0,0.0,0.0,0.0,0.0,0.0,0.0,0.0,0.0,0.0,0.0,0.0,0.0,0.0,0.0,0.0,0.0,0.0,0.0,0.0,0.0,0.0,0.0,0.0,0.0,0.0,0.0,0.0,0.0,0.0,0.0,0.0,0.0,0.0,0.0,0.0,0.0,0.0,0.0,0.0,0.0,0.0,0.0,0.0,0.0,0.0,0.0,0.0,0.0,0.0,0.0,0.0,0.0,0.0,0.0,0.0,0.0,0.0,0.0,0.0,0.0,0.0,0.0,0.0,0.0,0.0,0.0,0.0,0.0,0.0,0.0,0.0,0.0,0.0,0.0,0.0,0.0,0.5060560181680545,0.5060560181680545,0.5060560181680545,0.5060560181680545,0.5060560181680545,0.5060560181680545,0.5060560181680545,0.5060560181680545,0.5060560181680545,0.5060560181680545,0.5060560181680545,0.5060560181680545,0.5060560181680545,0.5060560181680545,0.5060560181680545,0.5060560181680545,0.5060560181680545,0.5060560181680545,0.5060560181680545,0.5060560181680545,0.5060560181680545,0.5060560181680545,0.5060560181680545,0.5060560181680545,0.5060560181680545,0.5060560181680545,0.5060560181680545,0.5060560181680545,0.5060560181680545,0.5060560181680545,0.6143073429220288,0.6143073429220288,0.6143073429220288,0.6143073429220288,0.6143073429220288,0.6143073429220288,0.6143073429220288,0.6143073429220288,0.6143073429220288,0.6143073429220288,0.6343679031037093,0.6343679031037093,0.6343679031037093,0.6343679031037093,0.6343679031037093,0.6343679031037093,0.6343679031037093,0.6343679031037093,0.6343679031037093	0.2139275290658242	0.1037547312641938	0:0.9656,1:0.0197,2:0.0114,3:0.0034	0.014383043149129448	0.034443603330809994
L126_gDNA350	5_consensus_motifs_2	2000	0.858	0.716,0.716,0.716,0.716,0.716,0.716,0.716,0.716,0.716,0.716,0.716,0.716,0.716,0.716,0.716,0.716,0.716,0.716,0.716,0.716,0.716,0.716,0.716,0.716,0.716,0.716,0.716,0.716,0.716,0.716,0.716,0.762,0.762,0.762,0.762,0.762,0.762,0.762,0.762,0.762,0.7845,0.7845,0.7845,0.7845,0.7845,0.7845,0.7845,0.7845,0.7845,0.802,0.802,0.802,0.802,0.813,0.813,0.813,0.813,0.813,0.813,0.813,0.813,0.813,0.813,0.813,0.813,0.813,0.813,0.813,0.813,0.813,0.813,0.813,0.813,0.813,0.813,0.813,0.813,0.813,0.813,0.813,0.813,0.315,0.315,0.315,0.3695,0.3695,0.3695,0.3695,0.3695,0.3695,0.3695,0.3695,0.3695,0.3695,0.3695,0.3695,0.5105,0.5105,0.5105,0.5105,0.5105,0.5105,0.5105,0.5105,0.5105,0.5105,0.5105,0.5105,0.5105,0.5105,0.5105,0.5105,0.5105,0.5105,0.5105,0.5105,0.5105,0.5105,0.5105,0.5105,0.5105,0.5105,0.8245,0.8245,0.8245,0.8245,0.8245,0.8245,0.8245,0.934,0.934,0.934,0.934,0.934,0.934,0.934,0.934,0.934,0.934,0.934,0.934,0.934,0.934,0.934,0.934,0.934,0.934,0.934,0.934,0.934,0.934,0.934,0.934,0.934,0.934,0.934,0.934,0.934,0.8765,0.8765,0.8765,0.8765,0.8765,0.885,0.885,0.885,0.885,0.885,0.885,0.885,0.885,0.885,0.885,0.885,0.885,0.885,0.885,0.885,0.885,0.885,0.885,0.885,0.885,0.885,0.885,0.885,0.885,0.885,0.885,0.9,0.9,0.9,0.9,0.9,0.9,0.9,0.9,0.7925,0.7925,0.7925,0.7925,0.7925,0.7925,0.7925,0.7925,0.7925,0.7925,0.7925,0.7925,0.7925,0.7925,0.7925,0.7925,0.5165,0.5165,0.5165,0.5165,0.5165,0.5165,0.5165,0.5165,0.5165,0.521,0.521,0.521,0.521,0.521,0.521,0.521,0.528,0.528,0.528,0.528,0.528,0.528,0.528,0.528,0.528,0.528,0.528,0.528,0.528,0.528,0.528,0.528,0.528,0.528,0.528,0.528,0.528,0.528,0.528,0.528,0.528,0.528,0.528,0.528,0.528,0.528,0.528,0.111,0.111,0.111,0.111,0.13,0.13,0.13,0.13,0.13,0.13,0.13,0.13,0.13,0.13,0.13,0.13,0.13,0.13,0.13,0.098,0.098,0.098,0.098,0.098,0.11,0.11,0.11,0.11,0.11,0.11,0.11,0.11,0.11,0.1115,0.1115,0.1115,0.1115,0.1115,0.0965,0.0965,0.0965,0.0965,0.1225,0.1225,0.1225,0.1225,0.1225,0.1225,0.1155,0.1155,0.1155,0.1155,0.1155,0.1155,0.1155,0.1155,0.1155,0.1155,0.1155,0.1155,0.1155,0.1155,0.0985,0.0985,0.0985,0.0985,0.099,0.099,0.099,0.099,0.099,0.099,0.0945,0.0945,0.0945,0.0945,0.1005,0.1005,0.1005,0.1005,0.1005,0.0935,0.0935,0.0935,0.0935,0.0935,0.097,0.097,0.097,0.097,0.097,0.097,0.097,0.097,0.097,0.097,0.11,0.11,0.11,0.11,0.11,0.11,0.11,0.11,0.11,0.114,0.114,0.114,0.114,0.114,0.105,0.105,0.105,0.105,0.092,0.092,0.092,0.092,0.092,0.092,0.109,0.109,0.109,0.109,0.109,0.109,0.109,0.109,0.109,0.093,0.093,0.093,0.093,0.093,0.0875,0.0875,0.0875,0.0875,0.114,0.114,0.114,0.114,0.114,0.114,0.114,0.1675,0.1675,0.1675,0.1675,0.1675,0.179,0.179,0.179,0.179,0.179,0.179,0.208,0.208,0.208,0.208,0.208,0.208,0.2955,0.2955,0.2955,0.2955,0.2955,0.2955,0.2955,0.2955,0.2955,0.2955,0.2955,0.2955,0.2955,0.2955,0.2955,0.2955,0.2955,0.2955,0.295,0.295,0.295,0.295,0.295,0.295,0.295,0.289,0.289,0.289,0.289,0.289,0.289,0.289,0.289,0.289,0.289,0.289,0.289,0.289,0.289,0.2855,0.2855,0.2855,0.2855,0.2855,0.2855,0.2855,0.2855,0.2855,0.2855,0.2725,0.2725,0.2725,0.2725,0.2725,0.2725,0.2725,0.2725,0.2725,0.2725,0.265,0.265,0.265,0.265,0.265,0.265,0.265,0.265,0.265,0.265,0.242,0.242,0.242,0.242,0.242,0.242,0.242,0.242,0.242,0.242,0.242,0.242,0.242,0.242,0.242,0.242,0.242,0.242,0.242,0.242,0.209,0.209,0.209,0.209,0.209,0.209,0.209,0.209,0.209,0.209,0.1425,0.1425,0.1425,0.1425,0.1425,0.1425,0.1425,0.1425,0.1425,0.1425,0.0,0.0,0.0,0.0,0.0,0.0,0.0,0.0,0.0,0.0,0.0,0.0,0.0,0.0,0.0,0.0,0.0,0.0,0.0,0.0,0.0,0.0,0.0,0.0,0.0,0.0,0.0,0.0,0.0,0.0,0.0,0.0,0.0,0.0,0.0,0.0,0.0,0.0,0.0,0.0,0.0,0.0,0.0,0.0,0.0,0.0,0.0,0.0,0.0,0.0,0.0,0.0,0.0,0.0,0.0,0.0,0.0,0.0,0.0,0.0,0.0,0.0,0.0,0.0,0.0,0.0,0.0,0.0,0.0,0.0,0.0,0.0,0.0,0.0,0.0,0.0,0.0,0.0,0.0,0.0,0.0,0.0,0.0,0.0,0.0,0.0,0.0,0.0,0.0,0.0,0.0,0.0,0.0,0.0,0.0,0.0,0.0,0.0,0.0,0.0,0.0,0.0,0.0,0.0,0.0,0.0,0.0,0.0,0.0,0.0,0.0,0.0,0.0,0.0,0.0,0.0,0.0,0.0,0.0,0.0,0.0,0.0,0.0,0.0,0.0,0.0,0.0,0.0,0.0,0.0,0.0,0.0,0.0,0.0,0.0,0.0,0.0,0.0,0.0,0.0,0.0,0.0,0.0,0.0,0.0,0.0,0.0,0.0,0.0,0.0,0.0,0.0,0.0,0.0,0.0,0.0,0.0,0.0,0.0,0.0,0.0,0.0,0.0,0.0,0.0,0.0,0.0,0.0,0.0,0.0,0.558,0.558,0.558,0.558,0.558,0.558,0.558,0.558,0.558,0.558,0.558,0.558,0.558,0.558,0.558,0.558,0.558,0.558,0.558,0.558,0.558,0.558,0.558,0.558,0.558,0.558,0.558,0.558,0.558,0.558,0.71,0.71,0.71,0.71,0.71,0.71,0.71,0.71,0.71,0.71,0.716,0.716,0.716,0.716,0.716,0.716,0.716,0.716,0.716	0.14674566473988437	0.10493145161290324	1:0.8110,0:0.1710,3:0.0110,2:0.0070	0.031	0.829
L126_gDNA350	6_consensus_motifs_2	1816	0.10462555066079295	0.6569383259911894,0.6569383259911894,0.6569383259911894,0.6569383259911894,0.6569383259911894,0.6569383259911894,0.6569383259911894,0.6569383259911894,0.6569383259911894,0.6569383259911894,0.6569383259911894,0.6569383259911894,0.6569383259911894,0.6569383259911894,0.6569383259911894,0.6569383259911894,0.6569383259911894,0.6569383259911894,0.6569383259911894,0.6569383259911894,0.6569383259911894,0.6569383259911894,0.6569383259911894,0.6569383259911894,0.6569383259911894,0.6569383259911894,0.6569383259911894,0.6569383259911894,0.6569383259911894,0.6569383259911894,0.6569383259911894,0.7048458149779736,0.7048458149779736,0.7048458149779736,0.7048458149779736,0.7048458149779736,0.7048458149779736,0.7048458149779736,0.7048458149779736,0.7048458149779736,0.737885462555066,0.737885462555066,0.737885462555066,0.737885462555066,0.737885462555066,0.737885462555066,0.737885462555066,0.737885462555066,0.737885462555066,0.7571585903083701,0.7571585903083701,0.7571585903083701,0.7571585903083701,0.7571585903083701,0.7571585903083701,0.7571585903083701,0.7571585903083701,0.7571585903083701,0.7571585903083701,0.7571585903083701,0.7571585903083701,0.7571585903083701,0.7571585903083701,0.7571585903083701,0.7571585903083701,0.7571585903083701,0.7571585903083701,0.7571585903083701,0.7571585903083701,0.7571585903083701,0.7571585903083701,0.7571585903083701,0.7571585903083701,0.7571585903083701,0.7571585903083701,0.7571585903083701,0.7571585903083701,0.7571585903083701,0.7571585903083701,0.7571585903083701,0.7571585903083701,0.2725770925110132,0.2725770925110132,0.2725770925110132,0.31277533039647576,0.31277533039647576,0.31277533039647576,0.31277533039647576,0.31277533039647576,0.31277533039647576,0.31277533039647576,0.31277533039647576,0.31277533039647576,0.31277533039647576,0.31277533039647576,0.31277533039647576,0.5198237885462555,0.5198237885462555,0.5198237885462555,0.5198237885462555,0.5198237885462555,0.5198237885462555,0.5198237885462555,0.5198237885462555,0.5198237885462555,0.5198237885462555,0.5198237885462555,0.5198237885462555,0.5198237885462555,0.5198237885462555,0.5198237885462555,0.5198237885462555,0.5198237885462555,0.5198237885462555,0.5198237885462555,0.5198237885462555,0.5198237885462555,0.5198237885462555,0.5198237885462555,0.5198237885462555,0.5198237885462555,0.5198237885462555,0.8683920704845814,0.8683920704845814,0.8683920704845814,0.8683920704845814,0.8683920704845814,0.8683920704845814,0.8683920704845814,0.9284140969162996,0.9284140969162996,0.9284140969162996,0.9284140969162996,0.9284140969162996,0.9284140969162996,0.9284140969162996,0.9284140969162996,0.9284140969162996,0.9284140969162996,0.9284140969162996,0.9284140969162996,0.9284140969162996,0.9284140969162996,0.9284140969162996,0.9284140969162996,0.9284140969162996,0.9284140969162996,0.9284140969162996,0.9284140969162996,0.9284140969162996,0.9284140969162996,0.9284140969162996,0.9284140969162996,0.9284140969162996,0.9284140969162996,0.9284140969162996,0.9284140969162996,0.9284140969162996,0.875,0.875,0.875,0.875,0.875,0.9019823788546255,0.9019823788546255,0.9019823788546255,0.9019823788546255,0.9019823788546255,0.9019823788546255,0.9019823788546255,0.9019823788546255,0.9019823788546255,0.9019823788546255,0.9019823788546255,0.9019823788546255,0.9019823788546255,0.9019823788546255,0.9019823788546255,0.9019823788546255,0.9019823788546255,0.9019823788546255,0.9019823788546255,0.9019823788546255,0.9019823788546255,0.9019823788546255,0.9019823788546255,0.9019823788546255,0.9019823788546255,0.9019823788546255,0.9069383259911894,0.9069383259911894,0.9069383259911894,0.9069383259911894,0.9069383259911894,0.9069383259911894,0.9069383259911894,0.9069383259911894,0.8348017621145375,0.8348017621145375,0.8348017621145375,0.8348017621145375,0.8348017621145375,0.8348017621145375,0.8348017621145375,0.8348017621145375,0.8348017621145375,0.8348017621145375,0.8348017621145375,0.8348017621145375,0.8348017621145375,0.8348017621145375,0.8348017621145375,0.8348017621145375,0.5038546255506607,0.5038546255506607,0.5038546255506607,0.5038546255506607,0.5038546255506607,0.5038546255506607,0.5038546255506607,0.5038546255506607,0.5038546255506607,0.5148678414096917,0.5148678414096917,0.5148678414096917,0.5148678414096917,0.5148678414096917,0.5148678414096917,0.5148678414096917,0.5258810572687225,0.5258810572687225,0.5258810572687225,0.5258810572687225,0.5258810572687225,0.5258810572687225,0.5258810572687225,0.5258810572687225,0.5258810572687225,0.5258810572687225,0.5258810572687225,0.5258810572687225,0.5258810572687225,0.5258810572687225,0.5258810572687225,0.5258810572687225,0.5258810572687225,0.5258810572687225,0.5258810572687225,0.5258810572687225,0.5258810572687225,0.5258810572687225,0.5258810572687225,0.5258810572687225,0.5258810572687225,0.5258810572687225,0.5258810572687225,0.5258810572687225,0.5258810572687225,0.5258810572687225,0.5258810572687225,0.11013215859030837,0.11013215859030837,0.11013215859030837,0.11013215859030837,0.11178414096916299,0.11178414096916299,0.11178414096916299,0.11178414096916299,0.11178414096916299,0.11178414096916299,0.11178414096916299,0.11178414096916299,0.11178414096916299,0.11178414096916299,0.11178414096916299,0.11178414096916299,0.11178414096916299,0.11178414096916299,0.11178414096916299,0.04129955947136564,0.04129955947136564,0.04129955947136564,0.04129955947136564,0.04129955947136564,0.045704845814977975,0.045704845814977975,0.045704845814977975,0.045704845814977975,0.045704845814977975,0.045704845814977975,0.045704845814977975,0.045704845814977975,0.045704845814977975,0.045704845814977975,0.045704845814977975,0.045704845814977975,0.045704845814977975,0.045704845814977975,0.040748898678414094,0.040748898678414094,0.040748898678414094,0.040748898678414094,0.040748898678414094,0.040748898678414094,0.040748898678414094,0.040748898678414094,0.040748898678414094,0.040748898678414094,0.04129955947136564,0.04129955947136564,0.04129955947136564,0.04129955947136564,0.04129955947136564,0.04129955947136564,0.04129955947136564,0.04129955947136564,0.04129955947136564,0.04129955947136564,0.04129955947136564,0.04129955947136564,0.04129955947136564,0.04129955947136564,0.04129955947136564,0.04129955947136564,0.04129955947136564,0.04129955947136564,0.04129955947136564,0.04129955947136564,0.04129955947136564,0.04129955947136564,0.04129955947136564,0.04129955947136564,0.0302863436123348,0.0302863436123348,0.0302863436123348,0.0302863436123348,0.0302863436123348,0.0302863436123348,0.0302863436123348,0.0302863436123348,0.0302863436123348,0.019273127753303965,0.019273127753303965,0.019273127753303965,0.019273127753303965,0.019273127753303965,0.019823788546255508,0.019823788546255508,0.019823788546255508,0.019823788546255508,0.025881057268722467,0.025881057268722467,0.025881057268722467,0.025881057268722467,0.025881057268722467,0.025881057268722467,0.02643171806167401,0.02643171806167401,0.02643171806167401,0.02643171806167401,0.02918502202643172,0.02918502202643172,0.02918502202643172,0.02918502202643172,0.02918502202643172,0.031938325991189426,0.031938325991189426,0.031938325991189426,0.031938325991189426,0.031938325991189426,0.028634361233480177,0.028634361233480177,0.028634361233480177,0.028634361233480177,0.026982378854625552,0.026982378854625552,0.026982378854625552,0.026982378854625552,0.026982378854625552,0.026982378854625552,0.028634361233480177,0.028634361233480177,0.028634361233480177,0.028634361233480177,0.028634361233480177,0.028634361233480177,0.028634361233480177,0.028634361233480177,0.028634361233480177,0.0302863436123348,0.0302863436123348,0.0302863436123348,0.0302863436123348,0.0302863436123348,0.026982378854625552,0.026982378854625552,0.026982378854625552,0.026982378854625552,0.03303964757709251,0.03303964757709251,0.03303964757709251,0.03303964757709251,0.03303964757709251,0.03303964757709251,0.03303964757709251,0.03579295154185022,0.03579295154185022,0.03579295154185022,0.03579295154185022,0.03579295154185022,0.03579295154185022,0.03579295154185022,0.03579295154185022,0.04515418502202643,0.04515418502202643,0.04515418502202643,0.04515418502202643,0.04515418502202643,0.06112334801762115,0.06112334801762115,0.06112334801762115,0.06112334801762115,0.08755506607929515,0.08755506607929515,0.08755506607929515,0.08755506607929515,0.08755506607929515,0.08755506607929515,0.08755506607929515,0.08755506607929515,0.08755506607929515,0.08755506607929515,0.08755506607929515,0.08755506607929515,0.08755506607929515,0.08755506607929515,0.08755506607929515,0.08755506607929515,0.08755506607929515,0.08755506607929515,0.08755506607929515,0.08755506607929515,0.08755506607929515,0.08755506607929515,0.08755506607929515,0.08755506607929515,0.08755506607929515,0.08755506607929515,0.08755506607929515,0.08755506607929515,0.08755506607929515,0.08755506607929515,0.08755506607929515,0.08755506607929515,0.08755506607929515,0.08755506607929515,0.08755506607929515,0.08755506607929515,0.08755506607929515,0.08755506607929515,0.08755506607929515,0.08094713656387666,0.08094713656387666,0.08094713656387666,0.08094713656387666,0.08094713656387666,0.08094713656387666,0.08094713656387666,0.08094713656387666,0.08094713656387666,0.08094713656387666,0.07764317180616741,0.07764317180616741,0.07764317180616741,0.07764317180616741,0.07764317180616741,0.07764317180616741,0.07764317180616741,0.07764317180616741,0.07764317180616741,0.07764317180616741,0.0710352422907489,0.0710352422907489,0.0710352422907489,0.0710352422907489,0.0710352422907489,0.0710352422907489,0.0710352422907489,0.0710352422907489,0.0710352422907489,0.0710352422907489,0.06938325991189427,0.06938325991189427,0.06938325991189427,0.06938325991189427,0.06938325991189427,0.06938325991189427,0.06938325991189427,0.06938325991189427,0.06938325991189427,0.06938325991189427,0.0644273127753304,0.0644273127753304,0.0644273127753304,0.0644273127753304,0.0644273127753304,0.0644273127753304,0.0644273127753304,0.0644273127753304,0.0644273127753304,0.0644273127753304,0.05726872246696035,0.05726872246696035,0.05726872246696035,0.05726872246696035,0.05726872246696035,0.05726872246696035,0.05726872246696035,0.05726872246696035,0.05726872246696035,0.05726872246696035,0.054515418502202644,0.054515418502202644,0.054515418502202644,0.054515418502202644,0.054515418502202644,0.054515418502202644,0.054515418502202644,0.054515418502202644,0.054515418502202644,0.054515418502202644,0.0,0.0,0.0,0.0,0.0,0.0,0.0,0.0,0.0,0.0,0.0,0.0,0.0,0.0,0.0,0.0,0.0,0.0,0.0,0.0,0.0,0.0,0.0,0.0,0.0,0.0,0.0,0.0,0.0,0.0,0.0,0.0,0.0,0.0,0.0,0.0,0.0,0.0,0.0,0.0,0.0,0.0,0.0,0.0,0.0,0.0,0.0,0.0,0.0,0.0,0.0,0.0,0.0,0.0,0.0,0.0,0.0,0.0,0.0,0.0,0.0,0.0,0.0,0.0,0.0,0.0,0.0,0.0,0.0,0.0,0.0,0.0,0.0,0.0,0.0,0.0,0.0,0.0,0.0,0.0,0.0,0.0,0.0,0.0,0.0,0.0,0.0,0.0,0.0,0.0,0.0,0.0,0.0,0.0,0.0,0.0,0.0,0.0,0.0,0.0,0.0,0.0,0.0,0.0,0.0,0.0,0.0,0.0,0.0,0.0,0.0,0.0,0.0,0.0,0.0,0.0,0.0,0.0,0.0,0.0,0.0,0.0,0.0,0.0,0.0,0.0,0.0,0.0,0.0,0.0,0.0,0.0,0.0,0.0,0.0,0.0,0.0,0.0,0.0,0.0,0.0,0.0,0.0,0.0,0.0,0.0,0.0,0.0,0.0,0.0,0.0,0.0,0.0,0.0,0.0,0.0,0.0,0.0,0.0,0.0,0.0,0.0,0.0,0.0,0.0,0.0,0.0,0.0,0.0,0.0,0.5187224669603524,0.5187224669603524,0.5187224669603524,0.5187224669603524,0.5187224669603524,0.5187224669603524,0.5187224669603524,0.5187224669603524,0.5187224669603524,0.5187224669603524,0.5187224669603524,0.5187224669603524,0.5187224669603524,0.5187224669603524,0.5187224669603524,0.5187224669603524,0.5187224669603524,0.5187224669603524,0.5187224669603524,0.5187224669603524,0.5187224669603524,0.5187224669603524,0.5187224669603524,0.5187224669603524,0.5187224669603524,0.5187224669603524,0.5187224669603524,0.5187224669603524,0.5187224669603524,0.5187224669603524,0.6426211453744494,0.6426211453744494,0.6426211453744494,0.6426211453744494,0.6426211453744494,0.6426211453744494,0.6426211453744494,0.6426211453744494,0.6426211453744494,0.6426211453744494,0.6569383259911894,0.6569383259911894,0.6569383259911894,0.6569383259911894,0.6569383259911894,0.6569383259911894,0.6569383259911894,0.6569383259911894,0.6569383259911894	0.044590792	0.037645850696511496	0:0.9196,1:0.0567,2:0.0231,3:0.0006	0.002202643	0.080396476
L126_gDNA350	7_consensus_motifs_2	1821	0.13344316309719934	0.6040637012630423,0.6040637012630423,0.6040637012630423,0.6040637012630423,0.6040637012630423,0.6040637012630423,0.6040637012630423,0.6040637012630423,0.6040637012630423,0.6040637012630423,0.6040637012630423,0.6040637012630423,0.6040637012630423,0.6040637012630423,0.6040637012630423,0.6040637012630423,0.6040637012630423,0.6040637012630423,0.6040637012630423,0.6040637012630423,0.6040637012630423,0.6040637012630423,0.6040637012630423,0.6040637012630423,0.6040637012630423,0.6040637012630423,0.6040637012630423,0.6040637012630423,0.6040637012630423,0.6040637012630423,0.6040637012630423,0.6359143327841845,0.6359143327841845,0.6359143327841845,0.6359143327841845,0.6359143327841845,0.6359143327841845,0.6359143327841845,0.6359143327841845,0.6359143327841845,0.6490939044481054,0.6490939044481054,0.6490939044481054,0.6490939044481054,0.6490939044481054,0.6490939044481054,0.6490939044481054,0.6490939044481054,0.6490939044481054,0.6776496430532675,0.6776496430532675,0.6776496430532675,0.6776496430532675,0.6820428336079077,0.6820428336079077,0.6820428336079077,0.6820428336079077,0.6820428336079077,0.6820428336079077,0.6820428336079077,0.6820428336079077,0.6820428336079077,0.6820428336079077,0.6820428336079077,0.6820428336079077,0.6820428336079077,0.6820428336079077,0.6820428336079077,0.6820428336079077,0.6820428336079077,0.6820428336079077,0.6820428336079077,0.6820428336079077,0.6820428336079077,0.6820428336079077,0.6820428336079077,0.6820428336079077,0.6820428336079077,0.6820428336079077,0.6820428336079077,0.6820428336079077,0.2729269632070291,0.2729269632070291,0.2729269632070291,0.3228995057660626,0.3228995057660626,0.3228995057660626,0.3228995057660626,0.3228995057660626,0.3228995057660626,0.3228995057660626,0.3228995057660626,0.3228995057660626,0.3228995057660626,0.3228995057660626,0.3228995057660626,0.5024711696869851,0.5024711696869851,0.5024711696869851,0.5024711696869851,0.5024711696869851,0.5024711696869851,0.5024711696869851,0.5024711696869851,0.5024711696869851,0.5024711696869851,0.5024711696869851,0.5024711696869851,0.5024711696869851,0.5024711696869851,0.5024711696869851,0.5024711696869851,0.5024711696869851,0.5024711696869851,0.5024711696869851,0.5024711696869851,0.5024711696869851,0.5024711696869851,0.5024711696869851,0.5024711696869851,0.5024711696869851,0.5024711696869851,0.8841295991213619,0.8841295991213619,0.8841295991213619,0.8841295991213619,0.8841295991213619,0.8841295991213619,0.8841295991213619,0.9505766062602965,0.9505766062602965,0.9505766062602965,0.9505766062602965,0.9505766062602965,0.9505766062602965,0.9505766062602965,0.9505766062602965,0.9505766062602965,0.9505766062602965,0.9505766062602965,0.9505766062602965,0.9505766062602965,0.9505766062602965,0.9505766062602965,0.9505766062602965,0.9505766062602965,0.9505766062602965,0.9505766062602965,0.9505766062602965,0.9505766062602965,0.9505766062602965,0.9505766062602965,0.9505766062602965,0.9505766062602965,0.9505766062602965,0.9505766062602965,0.9505766062602965,0.9505766062602965,0.8956617243272927,0.8956617243272927,0.8956617243272927,0.8956617243272927,0.8956617243272927,0.9049972542559034,0.9049972542559034,0.9049972542559034,0.9049972542559034,0.9049972542559034,0.9049972542559034,0.9049972542559034,0.9049972542559034,0.9049972542559034,0.9049972542559034,0.9049972542559034,0.9049972542559034,0.9049972542559034,0.9049972542559034,0.9049972542559034,0.9049972542559034,0.9049972542559034,0.9049972542559034,0.9049972542559034,0.9049972542559034,0.9049972542559034,0.9049972542559034,0.9049972542559034,0.9049972542559034,0.9049972542559034,0.9049972542559034,0.9115870400878638,0.9115870400878638,0.9115870400878638,0.9115870400878638,0.9115870400878638,0.9115870400878638,0.9115870400878638,0.9115870400878638,0.8099945085118067,0.8099945085118067,0.8099945085118067,0.8099945085118067,0.8099945085118067,0.8099945085118067,0.8099945085118067,0.8099945085118067,0.8099945085118067,0.8099945085118067,0.8099945085118067,0.8099945085118067,0.8099945085118067,0.8099945085118067,0.8099945085118067,0.8099945085118067,0.49807797913234486,0.49807797913234486,0.49807797913234486,0.49807797913234486,0.49807797913234486,0.49807797913234486,0.49807797913234486,0.49807797913234486,0.49807797913234486,0.5019220208676551,0.5019220208676551,0.5019220208676551,0.5019220208676551,0.5019220208676551,0.5019220208676551,0.5019220208676551,0.5112575507962658,0.5112575507962658,0.5112575507962658,0.5112575507962658,0.5112575507962658,0.5112575507962658,0.5112575507962658,0.5112575507962658,0.5112575507962658,0.5112575507962658,0.5112575507962658,0.5112575507962658,0.5112575507962658,0.5112575507962658,0.5112575507962658,0.5112575507962658,0.5112575507962658,0.5112575507962658,0.5112575507962658,0.5112575507962658,0.5112575507962658,0.5112575507962658,0.5112575507962658,0.5112575507962658,0.5112575507962658,0.5112575507962658,0.5112575507962658,0.5112575507962658,0.5112575507962658,0.5112575507962658,0.5112575507962658,0.061504667764964306,0.061504667764964306,0.061504667764964306,0.061504667764964306,0.061504667764964306,0.061504667764964306,0.061504667764964306,0.061504667764964306,0.061504667764964306,0.061504667764964306,0.061504667764964306,0.061504667764964306,0.061504667764964306,0.061504667764964306,0.061504667764964306,0.061504667764964306,0.061504667764964306,0.061504667764964306,0.061504667764964306,0.030203185063152116,0.030203185063152116,0.030203185063152116,0.030203185063152116,0.030203185063152116,0.030203185063152116,0.030203185063152116,0.030203185063152116,0.030203185063152116,0.030203185063152116,0.030203185063152116,0.030203185063152116,0.030203185063152116,0.030203185063152116,0.033498077979132346,0.033498077979132346,0.033498077979132346,0.033498077979132346,0.033498077979132346,0.026908292147171883,0.026908292147171883,0.026908292147171883,0.026908292147171883,0.029104887424492038,0.029104887424492038,0.029104887424492038,0.029104887424492038,0.029104887424492038,0.029104887424492038,0.020318506315211423,0.020318506315211423,0.020318506315211423,0.020318506315211423,0.020318506315211423,0.020318506315211423,0.020318506315211423,0.020318506315211423,0.020318506315211423,0.020318506315211423,0.020318506315211423,0.020318506315211423,0.020318506315211423,0.020318506315211423,0.020318506315211423,0.020318506315211423,0.020318506315211423,0.020318506315211423,0.020318506315211423,0.020318506315211423,0.020318506315211423,0.020318506315211423,0.020318506315211423,0.020318506315211423,0.016474464579901153,0.016474464579901153,0.016474464579901153,0.016474464579901153,0.016474464579901153,0.016474464579901153,0.016474464579901153,0.016474464579901153,0.016474464579901153,0.007138934651290499,0.007138934651290499,0.007138934651290499,0.007138934651290499,0.007138934651290499,0.007138934651290499,0.007138934651290499,0.007138934651290499,0.007138934651290499,0.007138934651290499,0.007138934651290499,0.007138934651290499,0.007138934651290499,0.007138934651290499,0.007138934651290499,0.007138934651290499,0.007138934651290499,0.007138934651290499,0.007138934651290499,0.007138934651290499,0.007138934651290499,0.007138934651290499,0.007138934651290499,0.007138934651290499,0.007138934651290499,0.007138934651290499,0.007138934651290499,0.007138934651290499,0.007138934651290499,0.011532125205930808,0.011532125205930808,0.011532125205930808,0.011532125205930808,0.012081274025260845,0.012081274025260845,0.012081274025260845,0.012081274025260845,0.012081274025260845,0.012081274025260845,0.012081274025260845,0.012081274025260845,0.012081274025260845,0.012081274025260845,0.012081274025260845,0.012081274025260845,0.012081274025260845,0.012081274025260845,0.012081274025260845,0.012630422844590884,0.012630422844590884,0.012630422844590884,0.012630422844590884,0.012630422844590884,0.012630422844590884,0.012630422844590884,0.012630422844590884,0.012630422844590884,0.013179571663920923,0.013179571663920923,0.013179571663920923,0.013179571663920923,0.013179571663920923,0.013179571663920923,0.013179571663920923,0.013728720483250962,0.013728720483250962,0.013728720483250962,0.013728720483250962,0.013728720483250962,0.013728720483250962,0.013728720483250962,0.013728720483250962,0.016474464579901153,0.016474464579901153,0.016474464579901153,0.016474464579901153,0.016474464579901153,0.02086765513454146,0.02086765513454146,0.02086765513454146,0.02086765513454146,0.026359143327841845,0.026359143327841845,0.026359143327841845,0.026359143327841845,0.026359143327841845,0.026359143327841845,0.026359143327841845,0.026359143327841845,0.026359143327841845,0.026359143327841845,0.026359143327841845,0.026359143327841845,0.026359143327841845,0.026359143327841845,0.026359143327841845,0.026359143327841845,0.026359143327841845,0.026359143327841845,0.026359143327841845,0.026359143327841845,0.026359143327841845,0.026359143327841845,0.026359143327841845,0.026359143327841845,0.026359143327841845,0.026359143327841845,0.026359143327841845,0.026359143327841845,0.026359143327841845,0.026359143327841845,0.026359143327841845,0.026359143327841845,0.026359143327841845,0.026359143327841845,0.026359143327841845,0.026359143327841845,0.026359143327841845,0.026359143327841845,0.026359143327841845,0.026359143327841845,0.026359143327841845,0.026359143327841845,0.026359143327841845,0.026359143327841845,0.026359143327841845,0.026359143327841845,0.026359143327841845,0.026359143327841845,0.026359143327841845,0.026359143327841845,0.026359143327841845,0.026359143327841845,0.026359143327841845,0.026359143327841845,0.026359143327841845,0.026359143327841845,0.026359143327841845,0.026359143327841845,0.026359143327841845,0.0214168039538715,0.0214168039538715,0.0214168039538715,0.0214168039538715,0.0214168039538715,0.0214168039538715,0.0214168039538715,0.0214168039538715,0.0214168039538715,0.0214168039538715,0.02086765513454146,0.02086765513454146,0.02086765513454146,0.02086765513454146,0.02086765513454146,0.02086765513454146,0.02086765513454146,0.02086765513454146,0.02086765513454146,0.02086765513454146,0.019220208676551345,0.019220208676551345,0.019220208676551345,0.019220208676551345,0.019220208676551345,0.019220208676551345,0.019220208676551345,0.019220208676551345,0.019220208676551345,0.019220208676551345,0.018671059857221308,0.018671059857221308,0.018671059857221308,0.018671059857221308,0.018671059857221308,0.018671059857221308,0.018671059857221308,0.018671059857221308,0.018671059857221308,0.018671059857221308,0.014827018121911038,0.014827018121911038,0.014827018121911038,0.014827018121911038,0.014827018121911038,0.014827018121911038,0.014827018121911038,0.014827018121911038,0.014827018121911038,0.014827018121911038,0.0,0.0,0.0,0.0,0.0,0.0,0.0,0.0,0.0,0.0,0.0,0.0,0.0,0.0,0.0,0.0,0.0,0.0,0.0,0.0,0.0,0.0,0.0,0.0,0.0,0.0,0.0,0.0,0.0,0.0,0.0,0.0,0.0,0.0,0.0,0.0,0.0,0.0,0.0,0.0,0.0,0.0,0.0,0.0,0.0,0.0,0.0,0.0,0.0,0.0,0.0,0.0,0.0,0.0,0.0,0.0,0.0,0.0,0.0,0.0,0.0,0.0,0.0,0.0,0.0,0.0,0.0,0.0,0.0,0.0,0.0,0.0,0.0,0.0,0.0,0.0,0.0,0.0,0.0,0.0,0.0,0.0,0.0,0.0,0.0,0.0,0.0,0.0,0.0,0.0,0.0,0.0,0.0,0.0,0.0,0.0,0.0,0.0,0.0,0.0,0.0,0.0,0.0,0.0,0.0,0.0,0.0,0.0,0.0,0.0,0.0,0.0,0.0,0.0,0.0,0.0,0.0,0.0,0.0,0.0,0.0,0.0,0.0,0.0,0.0,0.0,0.0,0.0,0.0,0.0,0.0,0.0,0.0,0.0,0.0,0.0,0.0,0.0,0.0,0.0,0.0,0.0,0.0,0.0,0.0,0.0,0.0,0.0,0.0,0.0,0.0,0.0,0.0,0.0,0.0,0.0,0.0,0.0,0.0,0.0,0.0,0.0,0.0,0.0,0.0,0.0,0.0,0.0,0.0,0.0,0.4695222405271829,0.4695222405271829,0.4695222405271829,0.4695222405271829,0.4695222405271829,0.4695222405271829,0.4695222405271829,0.4695222405271829,0.4695222405271829,0.4695222405271829,0.4695222405271829,0.4695222405271829,0.4695222405271829,0.4695222405271829,0.4695222405271829,0.4695222405271829,0.4695222405271829,0.4695222405271829,0.4695222405271829,0.4695222405271829,0.4695222405271829,0.4695222405271829,0.4695222405271829,0.4695222405271829,0.4695222405271829,0.4695222405271829,0.4695222405271829,0.4695222405271829,0.4695222405271829,0.4695222405271829,0.6018671059857221,0.6018671059857221,0.6018671059857221,0.6018671059857221,0.6018671059857221,0.6018671059857221,0.6018671059857221,0.6018671059857221,0.6018671059857221,0.6018671059857221,0.6040637012630423,0.6040637012630423,0.6040637012630423,0.6040637012630423,0.6040637012630423,0.6040637012630423,0.6040637012630423,0.6040637012630423,0.6040637012630423	0.018563134655734476	0.018495459944063448	0:0.8990,1:0.0747,2:0.0203,3:0.0060	0	0.10104338275672707
L126_gDNA350	1_broken_motifs_2	964	0.12240663900414937	0.4896265560165975,0.4896265560165975,0.4896265560165975,0.4896265560165975,0.4896265560165975,0.4896265560165975,0.4896265560165975,0.4896265560165975,0.4896265560165975,0.4896265560165975,0.4896265560165975,0.4896265560165975,0.4896265560165975,0.4896265560165975,0.4896265560165975,0.4896265560165975,0.4896265560165975,0.4896265560165975,0.4896265560165975,0.4896265560165975,0.4896265560165975,0.4896265560165975,0.4896265560165975,0.4896265560165975,0.4896265560165975,0.4896265560165975,0.4896265560165975,0.4896265560165975,0.4896265560165975,0.4896265560165975,0.4896265560165975,0.7053941908713693,0.7053941908713693,0.7053941908713693,0.7053941908713693,0.7053941908713693,0.7053941908713693,0.7053941908713693,0.7053941908713693,0.7053941908713693,0.8163900414937759,0.8163900414937759,0.8163900414937759,0.8163900414937759,0.8163900414937759,0.8163900414937759,0.8163900414937759,0.8163900414937759,0.8163900414937759,0.8921161825726142,0.8921161825726142,0.8921161825726142,0.8921161825726142,0.8983402489626556,0.8983402489626556,0.8983402489626556,0.8983402489626556,0.8983402489626556,0.8983402489626556,0.8983402489626556,0.8983402489626556,0.8983402489626556,0.8983402489626556,0.8983402489626556,0.8983402489626556,0.8983402489626556,0.8983402489626556,0.8983402489626556,0.8983402489626556,0.8983402489626556,0.8983402489626556,0.8983402489626556,0.8983402489626556,0.8983402489626556,0.8983402489626556,0.8983402489626556,0.8983402489626556,0.8983402489626556,0.8983402489626556,0.8983402489626556,0.8983402489626556,0.733402489626556,0.733402489626556,0.733402489626556,0.7686721991701245,0.7686721991701245,0.7686721991701245,0.7686721991701245,0.7686721991701245,0.7686721991701245,0.7686721991701245,0.7686721991701245,0.7686721991701245,0.7686721991701245,0.7686721991701245,0.7686721991701245,0.6244813278008299,0.6244813278008299,0.6244813278008299,0.6244813278008299,0.6244813278008299,0.6244813278008299,0.6244813278008299,0.6244813278008299,0.6244813278008299,0.6244813278008299,0.6244813278008299,0.6244813278008299,0.6244813278008299,0.6244813278008299,0.6244813278008299,0.6244813278008299,0.6244813278008299,0.6244813278008299,0.6244813278008299,0.6244813278008299,0.6244813278008299,0.6244813278008299,0.6244813278008299,0.6244813278008299,0.6244813278008299,0.6244813278008299,0.7697095435684648,0.7697095435684648,0.7697095435684648,0.7697095435684648,0.7697095435684648,0.7697095435684648,0.7697095435684648,0.8174273858921162,0.8174273858921162,0.8174273858921162,0.8174273858921162,0.8174273858921162,0.8174273858921162,0.8174273858921162,0.8174273858921162,0.8174273858921162,0.8174273858921162,0.8174273858921162,0.8174273858921162,0.8174273858921162,0.8174273858921162,0.8174273858921162,0.8174273858921162,0.8174273858921162,0.8174273858921162,0.8174273858921162,0.8174273858921162,0.8174273858921162,0.8174273858921162,0.8174273858921162,0.8174273858921162,0.8174273858921162,0.8174273858921162,0.8174273858921162,0.8174273858921162,0.8174273858921162,0.4470954356846473,0.4470954356846473,0.4470954356846473,0.4470954356846473,0.4470954356846473,0.4782157676348548,0.4782157676348548,0.4782157676348548,0.4782157676348548,0.4782157676348548,0.4782157676348548,0.4782157676348548,0.4782157676348548,0.4782157676348548,0.4782157676348548,0.4782157676348548,0.4782157676348548,0.4782157676348548,0.4782157676348548,0.4782157676348548,0.4782157676348548,0.4782157676348548,0.4782157676348548,0.4782157676348548,0.4782157676348548,0.4782157676348548,0.4782157676348548,0.4782157676348548,0.4782157676348548,0.4782157676348548,0.4782157676348548,0.5518672199170125,0.5518672199170125,0.5518672199170125,0.5518672199170125,0.5518672199170125,0.5518672199170125,0.5518672199170125,0.5518672199170125,0.6224066390041494,0.6224066390041494,0.6224066390041494,0.6224066390041494,0.6224066390041494,0.6224066390041494,0.6224066390041494,0.6224066390041494,0.6224066390041494,0.6224066390041494,0.6224066390041494,0.6224066390041494,0.6224066390041494,0.6224066390041494,0.6224066390041494,0.6224066390041494,0.6099585062240664,0.6099585062240664,0.6099585062240664,0.6099585062240664,0.6099585062240664,0.6099585062240664,0.6099585062240664,0.6099585062240664,0.6099585062240664,0.6514522821576764,0.6514522821576764,0.6514522821576764,0.6514522821576764,0.6514522821576764,0.6514522821576764,0.6514522821576764,0.6929460580912863,0.6929460580912863,0.6929460580912863,0.6929460580912863,0.6929460580912863,0.6929460580912863,0.6929460580912863,0.6929460580912863,0.6929460580912863,0.6929460580912863,0.6929460580912863,0.6929460580912863,0.6929460580912863,0.6929460580912863,0.6929460580912863,0.6929460580912863,0.6929460580912863,0.6929460580912863,0.6929460580912863,0.6929460580912863,0.6929460580912863,0.6929460580912863,0.6929460580912863,0.6929460580912863,0.6929460580912863,0.6929460580912863,0.6929460580912863,0.6929460580912863,0.6929460580912863,0.6929460580912863,0.6929460580912863,0.5093360995850622,0.5093360995850622,0.5093360995850622,0.5093360995850622,0.5321576763485477,0.5321576763485477,0.5321576763485477,0.5321576763485477,0.5321576763485477,0.5321576763485477,0.5321576763485477,0.5321576763485477,0.5321576763485477,0.5321576763485477,0.5321576763485477,0.5321576763485477,0.5321576763485477,0.5321576763485477,0.5321576763485477,0.5269709543568465,0.5269709543568465,0.5269709543568465,0.5269709543568465,0.5269709543568465,0.6161825726141079,0.6161825726141079,0.6161825726141079,0.6161825726141079,0.6224066390041494,0.6224066390041494,0.6224066390041494,0.6224066390041494,0.6224066390041494,0.6307053941908713,0.6307053941908713,0.6307053941908713,0.6307053941908713,0.6307053941908713,0.578838174273859,0.578838174273859,0.578838174273859,0.578838174273859,0.6234439834024896,0.6234439834024896,0.6234439834024896,0.6234439834024896,0.6234439834024896,0.6234439834024896,0.483402489626556,0.483402489626556,0.483402489626556,0.483402489626556,0.483402489626556,0.483402489626556,0.49377593360995853,0.49377593360995853,0.49377593360995853,0.49377593360995853,0.49377593360995853,0.49377593360995853,0.49377593360995853,0.49377593360995853,0.49377593360995853,0.49377593360995853,0.49377593360995853,0.49377593360995853,0.45228215767634855,0.45228215767634855,0.45228215767634855,0.45228215767634855,0.45228215767634855,0.45228215767634855,0.45020746887966806,0.45020746887966806,0.45020746887966806,0.45020746887966806,0.45020746887966806,0.45020746887966806,0.41286307053941906,0.41286307053941906,0.41286307053941906,0.41286307053941906,0.41286307053941906,0.41286307053941906,0.4139004149377593,0.4139004149377593,0.4139004149377593,0.4139004149377593,0.4139004149377593,0.4139004149377593,0.4211618257261411,0.4211618257261411,0.4211618257261411,0.4211618257261411,0.4211618257261411,0.4211618257261411,0.4782157676348548,0.4782157676348548,0.4782157676348548,0.4782157676348548,0.4782157676348548,0.4782157676348548,0.4782157676348548,0.5062240663900415,0.5062240663900415,0.5062240663900415,0.5062240663900415,0.5062240663900415,0.5062240663900415,0.5062240663900415,0.5062240663900415,0.5062240663900415,0.5062240663900415,0.5062240663900415,0.4045643153526971,0.4045643153526971,0.4045643153526971,0.4045643153526971,0.4045643153526971,0.4045643153526971,0.4170124481327801,0.4170124481327801,0.4170124481327801,0.4170124481327801,0.4170124481327801,0.4170124481327801,0.42946058091286304,0.42946058091286304,0.42946058091286304,0.42946058091286304,0.42946058091286304,0.42946058091286304,0.3651452282157676,0.3651452282157676,0.3651452282157676,0.3651452282157676,0.3651452282157676,0.3651452282157676,0.3236514522821577,0.3236514522821577,0.3236514522821577,0.3236514522821577,0.3236514522821577,0.3236514522821577,0.3236514522821577,0.49688796680497926,0.49688796680497926,0.49688796680497926,0.49688796680497926,0.49688796680497926,0.49688796680497926,0.49688796680497926,0.49688796680497926,0.49688796680497926,0.49688796680497926,0.49688796680497926,0.483402489626556,0.483402489626556,0.483402489626556,0.483402489626556,0.483402489626556,0.483402489626556,0.5933609958506224,0.5933609958506224,0.5933609958506224,0.5933609958506224,0.5933609958506224,0.5933609958506224,0.58298755186722,0.58298755186722,0.58298755186722,0.58298755186722,0.58298755186722,0.58298755186722,0.58298755186722,0.58298755186722,0.58298755186722,0.58298755186722,0.58298755186722,0.58298755186722,0.5653526970954357,0.5653526970954357,0.5653526970954357,0.5653526970954357,0.5653526970954357,0.5653526970954357,0.5653526970954357,0.5217842323651453,0.5217842323651453,0.5217842323651453,0.5217842323651453,0.5217842323651453,0.5217842323651453,0.520746887966805,0.520746887966805,0.520746887966805,0.520746887966805,0.520746887966805,0.520746887966805,0.520746887966805,0.520746887966805,0.5134854771784232,0.5134854771784232,0.5134854771784232,0.5134854771784232,0.5134854771784232,0.5134854771784232,0.5134854771784232,0.5134854771784232,0.5134854771784232,0.5134854771784232,0.45643153526970953,0.45643153526970953,0.45643153526970953,0.45643153526970953,0.45643153526970953,0.45643153526970953,0.45643153526970953,0.45643153526970953,0.45643153526970953,0.45643153526970953,0.4284232365145228,0.4284232365145228,0.4284232365145228,0.4284232365145228,0.4284232365145228,0.4284232365145228,0.4284232365145228,0.4284232365145228,0.4284232365145228,0.4284232365145228,0.41597510373443985,0.41597510373443985,0.41597510373443985,0.41597510373443985,0.41597510373443985,0.41597510373443985,0.41597510373443985,0.41597510373443985,0.41597510373443985,0.41597510373443985,0.40352697095435686,0.40352697095435686,0.40352697095435686,0.40352697095435686,0.40352697095435686,0.40352697095435686,0.40352697095435686,0.40352697095435686,0.40352697095435686,0.40352697095435686,0.3495850622406639,0.3495850622406639,0.3495850622406639,0.3495850622406639,0.3495850622406639,0.3495850622406639,0.3495850622406639,0.3495850622406639,0.3495850622406639,0.3495850622406639,0.1462655601659751,0.1462655601659751,0.1462655601659751,0.1462655601659751,0.1462655601659751,0.1462655601659751,0.1462655601659751,0.1462655601659751,0.1462655601659751,0.1462655601659751,0.0,0.0,0.0,0.0,0.0,0.0,0.0,0.0,0.0,0.0,0.0,0.0,0.0,0.0,0.0,0.0,0.0,0.0,0.0,0.0,0.0,0.0,0.0,0.0,0.0,0.0,0.0,0.0,0.0,0.0,0.0,0.0,0.0,0.0,0.0,0.0,0.0,0.0,0.0,0.0,0.0,0.0,0.0,0.0,0.0,0.0,0.0,0.0,0.0,0.0,0.0,0.0,0.0,0.0,0.0,0.0,0.0,0.0,0.0,0.0,0.0,0.0,0.0,0.0,0.0,0.0,0.0,0.0,0.0,0.0,0.0,0.0,0.0,0.0,0.0,0.0,0.0,0.0,0.0,0.0,0.0,0.0,0.0,0.0,0.0,0.0,0.0,0.0,0.0,0.0,0.0,0.0,0.0,0.0,0.0,0.0,0.0,0.0,0.0,0.0,0.0,0.0,0.0,0.0,0.0,0.0,0.0,0.0,0.0,0.0,0.0,0.0,0.0,0.0,0.0,0.0,0.0,0.0,0.0,0.0,0.0,0.0,0.0,0.0,0.0,0.0,0.0,0.0,0.0,0.0,0.0,0.0,0.0,0.0,0.0,0.0,0.0,0.0,0.0,0.0,0.0,0.0,0.0,0.0,0.0,0.0,0.0,0.0,0.0,0.0,0.0,0.0,0.0,0.0,0.0,0.0,0.0,0.0,0.0,0.0,0.0,0.0,0.0,0.0,0.0,0.0,0.0,0.0,0.0,0.0,0.20435684647302904,0.20435684647302904,0.20435684647302904,0.20435684647302904,0.20435684647302904,0.20435684647302904,0.20435684647302904,0.20435684647302904,0.20435684647302904,0.20435684647302904,0.20435684647302904,0.20435684647302904,0.20435684647302904,0.20435684647302904,0.20435684647302904,0.20435684647302904,0.20435684647302904,0.20435684647302904,0.20435684647302904,0.20435684647302904,0.20435684647302904,0.20435684647302904,0.20435684647302904,0.20435684647302904,0.20435684647302904,0.20435684647302904,0.20435684647302904,0.20435684647302904,0.20435684647302904,0.20435684647302904,0.42012448132780084,0.42012448132780084,0.42012448132780084,0.42012448132780084,0.42012448132780084,0.42012448132780084,0.42012448132780084,0.42012448132780084,0.42012448132780084,0.42012448132780084,0.4896265560165975,0.4896265560165975,0.4896265560165975,0.4896265560165975,0.4896265560165975,0.4896265560165975,0.4896265560165975,0.4896265560165975,0.4896265560165975	0.49428561149353606	0.6018079430942501	0:0.8776,1:0.1224	0.021784232365145227	0.12240663900414937
L126_gDNA350	2_broken_motifs_2	1100	0.13636363636363635	0.45181818181818184,0.45181818181818184,0.45181818181818184,0.45181818181818184,0.45181818181818184,0.45181818181818184,0.45181818181818184,0.45181818181818184,0.45181818181818184,0.45181818181818184,0.45181818181818184,0.45181818181818184,0.45181818181818184,0.45181818181818184,0.45181818181818184,0.45181818181818184,0.45181818181818184,0.45181818181818184,0.45181818181818184,0.45181818181818184,0.45181818181818184,0.45181818181818184,0.45181818181818184,0.45181818181818184,0.45181818181818184,0.45181818181818184,0.45181818181818184,0.45181818181818184,0.45181818181818184,0.45181818181818184,0.45181818181818184,0.6118181818181818,0.6118181818181818,0.6118181818181818,0.6118181818181818,0.6118181818181818,0.6118181818181818,0.6118181818181818,0.6118181818181818,0.6118181818181818,0.6681818181818182,0.6681818181818182,0.6681818181818182,0.6681818181818182,0.6681818181818182,0.6681818181818182,0.6681818181818182,0.6681818181818182,0.6681818181818182,0.7436363636363637,0.7436363636363637,0.7436363636363637,0.7436363636363637,0.7436363636363637,0.7436363636363637,0.7436363636363637,0.7436363636363637,0.7436363636363637,0.7436363636363637,0.7436363636363637,0.7436363636363637,0.7436363636363637,0.7436363636363637,0.7436363636363637,0.7436363636363637,0.7436363636363637,0.7436363636363637,0.7436363636363637,0.7436363636363637,0.7436363636363637,0.7436363636363637,0.7436363636363637,0.7436363636363637,0.7436363636363637,0.7436363636363637,0.7436363636363637,0.7436363636363637,0.7436363636363637,0.7436363636363637,0.7436363636363637,0.7436363636363637,0.5136363636363637,0.5136363636363637,0.5136363636363637,0.5536363636363636,0.5536363636363636,0.5536363636363636,0.5536363636363636,0.5536363636363636,0.5536363636363636,0.5536363636363636,0.5536363636363636,0.5536363636363636,0.5536363636363636,0.5536363636363636,0.5536363636363636,0.6327272727272727,0.6327272727272727,0.6327272727272727,0.6327272727272727,0.6327272727272727,0.6327272727272727,0.6327272727272727,0.6327272727272727,0.6327272727272727,0.6327272727272727,0.6327272727272727,0.6327272727272727,0.6327272727272727,0.6327272727272727,0.6327272727272727,0.6327272727272727,0.6327272727272727,0.6327272727272727,0.6327272727272727,0.6327272727272727,0.6327272727272727,0.6327272727272727,0.6327272727272727,0.6327272727272727,0.6327272727272727,0.6327272727272727,0.7681818181818182,0.7681818181818182,0.7681818181818182,0.7681818181818182,0.7681818181818182,0.7681818181818182,0.7681818181818182,0.7936363636363636,0.7936363636363636,0.7936363636363636,0.7936363636363636,0.7936363636363636,0.7936363636363636,0.7936363636363636,0.7936363636363636,0.7936363636363636,0.7936363636363636,0.7936363636363636,0.7936363636363636,0.7936363636363636,0.7936363636363636,0.7936363636363636,0.7936363636363636,0.7936363636363636,0.7936363636363636,0.7936363636363636,0.7936363636363636,0.7936363636363636,0.7936363636363636,0.7936363636363636,0.7936363636363636,0.7936363636363636,0.7936363636363636,0.7936363636363636,0.7936363636363636,0.7936363636363636,0.5672727272727273,0.5672727272727273,0.5672727272727273,0.5672727272727273,0.5672727272727273,0.6218181818181818,0.6218181818181818,0.6218181818181818,0.6218181818181818,0.6218181818181818,0.6218181818181818,0.6218181818181818,0.6218181818181818,0.6218181818181818,0.6218181818181818,0.6218181818181818,0.6218181818181818,0.6218181818181818,0.6218181818181818,0.6218181818181818,0.6218181818181818,0.6218181818181818,0.6218181818181818,0.6218181818181818,0.6218181818181818,0.6218181818181818,0.6218181818181818,0.6218181818181818,0.6218181818181818,0.6218181818181818,0.6218181818181818,0.6845454545454546,0.6845454545454546,0.6845454545454546,0.6845454545454546,0.6845454545454546,0.6845454545454546,0.6845454545454546,0.6845454545454546,0.5927272727272728,0.5927272727272728,0.5927272727272728,0.5927272727272728,0.5927272727272728,0.5927272727272728,0.5927272727272728,0.5927272727272728,0.5927272727272728,0.5927272727272728,0.5927272727272728,0.5927272727272728,0.5927272727272728,0.5927272727272728,0.5927272727272728,0.5927272727272728,0.509090909090909,0.509090909090909,0.509090909090909,0.509090909090909,0.509090909090909,0.509090909090909,0.509090909090909,0.509090909090909,0.509090909090909,0.6045454545454545,0.6045454545454545,0.6045454545454545,0.6045454545454545,0.6045454545454545,0.6045454545454545,0.6045454545454545,0.6572727272727272,0.6572727272727272,0.6572727272727272,0.6572727272727272,0.6572727272727272,0.6572727272727272,0.6572727272727272,0.6572727272727272,0.6572727272727272,0.6572727272727272,0.6572727272727272,0.6572727272727272,0.6572727272727272,0.6572727272727272,0.6572727272727272,0.6572727272727272,0.6572727272727272,0.6572727272727272,0.6572727272727272,0.6572727272727272,0.6572727272727272,0.6572727272727272,0.6572727272727272,0.6572727272727272,0.6572727272727272,0.6572727272727272,0.6572727272727272,0.6572727272727272,0.6572727272727272,0.6572727272727272,0.6572727272727272,0.5463636363636364,0.5463636363636364,0.5463636363636364,0.5463636363636364,0.5927272727272728,0.5927272727272728,0.5927272727272728,0.5927272727272728,0.5927272727272728,0.5927272727272728,0.5927272727272728,0.5927272727272728,0.5927272727272728,0.5927272727272728,0.5927272727272728,0.5927272727272728,0.5927272727272728,0.5927272727272728,0.5927272727272728,0.5509090909090909,0.5509090909090909,0.5509090909090909,0.5509090909090909,0.5509090909090909,0.6181818181818182,0.6181818181818182,0.6181818181818182,0.6181818181818182,0.6218181818181818,0.6218181818181818,0.6218181818181818,0.6218181818181818,0.6218181818181818,0.6418181818181818,0.6418181818181818,0.6418181818181818,0.6418181818181818,0.6418181818181818,0.5990909090909091,0.5990909090909091,0.5990909090909091,0.5990909090909091,0.6954545454545454,0.6954545454545454,0.6954545454545454,0.6954545454545454,0.6954545454545454,0.6954545454545454,0.6736363636363636,0.6736363636363636,0.6736363636363636,0.6736363636363636,0.6781818181818182,0.6781818181818182,0.6781818181818182,0.6781818181818182,0.6781818181818182,0.6854545454545454,0.6854545454545454,0.6854545454545454,0.6854545454545454,0.6854545454545454,0.6190909090909091,0.6190909090909091,0.6190909090909091,0.6190909090909091,0.6290909090909091,0.6290909090909091,0.6290909090909091,0.6290909090909091,0.6290909090909091,0.6290909090909091,0.5827272727272728,0.5827272727272728,0.5827272727272728,0.5827272727272728,0.5827272727272728,0.5827272727272728,0.53,0.53,0.53,0.53,0.53,0.53,0.5318181818181819,0.5318181818181819,0.5318181818181819,0.5318181818181819,0.5318181818181819,0.5318181818181819,0.5363636363636364,0.5363636363636364,0.5363636363636364,0.5363636363636364,0.5363636363636364,0.5363636363636364,0.6154545454545455,0.6154545454545455,0.6154545454545455,0.6154545454545455,0.6154545454545455,0.6154545454545455,0.6154545454545455,0.6154545454545455,0.6154545454545455,0.6154545454545455,0.6154545454545455,0.6154545454545455,0.6154545454545455,0.6154545454545455,0.6154545454545455,0.6154545454545455,0.6154545454545455,0.6154545454545455,0.4690909090909091,0.4690909090909091,0.4690909090909091,0.4690909090909091,0.4690909090909091,0.4690909090909091,0.4990909090909091,0.4990909090909091,0.4990909090909091,0.4990909090909091,0.4990909090909091,0.4990909090909091,0.5418181818181819,0.5418181818181819,0.5418181818181819,0.5418181818181819,0.5418181818181819,0.5418181818181819,0.4727272727272727,0.4727272727272727,0.4727272727272727,0.4727272727272727,0.4727272727272727,0.4727272727272727,0.48545454545454547,0.48545454545454547,0.48545454545454547,0.48545454545454547,0.48545454545454547,0.48545454545454547,0.48545454545454547,0.5545454545454546,0.5545454545454546,0.5545454545454546,0.5545454545454546,0.5545454545454546,0.55,0.55,0.55,0.55,0.55,0.55,0.509090909090909,0.509090909090909,0.509090909090909,0.509090909090909,0.509090909090909,0.509090909090909,0.5545454545454546,0.5545454545454546,0.5545454545454546,0.5545454545454546,0.5545454545454546,0.5545454545454546,0.5472727272727272,0.5472727272727272,0.5472727272727272,0.5472727272727272,0.5472727272727272,0.5472727272727272,0.5418181818181819,0.5418181818181819,0.5418181818181819,0.5418181818181819,0.5418181818181819,0.5418181818181819,0.5318181818181819,0.5318181818181819,0.5318181818181819,0.5318181818181819,0.5318181818181819,0.5318181818181819,0.5318181818181819,0.4827272727272727,0.4827272727272727,0.4827272727272727,0.4827272727272727,0.4827272727272727,0.4827272727272727,0.4809090909090909,0.4809090909090909,0.4809090909090909,0.4809090909090909,0.4809090909090909,0.4809090909090909,0.4809090909090909,0.4809090909090909,0.4763636363636364,0.4763636363636364,0.4763636363636364,0.4763636363636364,0.4763636363636364,0.4763636363636364,0.4763636363636364,0.4763636363636364,0.4763636363636364,0.4763636363636364,0.3972727272727273,0.3972727272727273,0.3972727272727273,0.3972727272727273,0.3972727272727273,0.3972727272727273,0.3972727272727273,0.3972727272727273,0.3972727272727273,0.3972727272727273,0.3972727272727273,0.3972727272727273,0.3972727272727273,0.3972727272727273,0.3972727272727273,0.3972727272727273,0.3972727272727273,0.3972727272727273,0.3972727272727273,0.3972727272727273,0.3518181818181818,0.3518181818181818,0.3518181818181818,0.3518181818181818,0.3518181818181818,0.3518181818181818,0.3518181818181818,0.3518181818181818,0.3518181818181818,0.3518181818181818,0.3,0.3,0.3,0.3,0.3,0.3,0.3,0.3,0.3,0.3,0.21636363636363637,0.21636363636363637,0.21636363636363637,0.21636363636363637,0.21636363636363637,0.21636363636363637,0.21636363636363637,0.21636363636363637,0.21636363636363637,0.21636363636363637,0.11181818181818182,0.11181818181818182,0.11181818181818182,0.11181818181818182,0.11181818181818182,0.11181818181818182,0.11181818181818182,0.11181818181818182,0.11181818181818182,0.11181818181818182,0.0,0.0,0.0,0.0,0.0,0.0,0.0,0.0,0.0,0.0,0.0,0.0,0.0,0.0,0.0,0.0,0.0,0.0,0.0,0.0,0.0,0.0,0.0,0.0,0.0,0.0,0.0,0.0,0.0,0.0,0.0,0.0,0.0,0.0,0.0,0.0,0.0,0.0,0.0,0.0,0.0,0.0,0.0,0.0,0.0,0.0,0.0,0.0,0.0,0.0,0.0,0.0,0.0,0.0,0.0,0.0,0.0,0.0,0.0,0.0,0.0,0.0,0.0,0.0,0.0,0.0,0.0,0.0,0.0,0.0,0.0,0.0,0.0,0.0,0.0,0.0,0.0,0.0,0.0,0.0,0.0,0.0,0.0,0.0,0.0,0.0,0.0,0.0,0.0,0.0,0.0,0.0,0.0,0.0,0.0,0.0,0.0,0.0,0.0,0.0,0.0,0.0,0.0,0.0,0.0,0.0,0.0,0.0,0.0,0.0,0.0,0.0,0.0,0.0,0.0,0.0,0.0,0.0,0.0,0.0,0.0,0.0,0.0,0.0,0.0,0.0,0.0,0.0,0.0,0.0,0.0,0.0,0.0,0.0,0.0,0.0,0.0,0.0,0.0,0.0,0.0,0.0,0.0,0.0,0.0,0.0,0.0,0.0,0.0,0.0,0.0,0.0,0.0,0.0,0.0,0.0,0.0,0.0,0.0,0.0,0.0,0.0,0.0,0.0,0.0,0.0,0.0,0.0,0.0,0.0,0.31,0.31,0.31,0.31,0.31,0.31,0.31,0.31,0.31,0.31,0.31,0.31,0.31,0.31,0.31,0.31,0.31,0.31,0.31,0.31,0.31,0.31,0.31,0.31,0.31,0.31,0.31,0.31,0.31,0.31,0.38636363636363635,0.38636363636363635,0.38636363636363635,0.38636363636363635,0.38636363636363635,0.38636363636363635,0.38636363636363635,0.38636363636363635,0.38636363636363635,0.38636363636363635,0.45181818181818184,0.45181818181818184,0.45181818181818184,0.45181818181818184,0.45181818181818184,0.45181818181818184,0.45181818181818184,0.45181818181818184,0.45181818181818184	0.5687493431424068	0.641520979	0:0.8982,1:0.0673,2:0.0345	0.017272727272727273	0.10181818181818182
L126_gDNA350	3_broken_motifs_2	991	0.088799193	0.4581231079717457,0.4581231079717457,0.4581231079717457,0.4581231079717457,0.4581231079717457,0.4581231079717457,0.4581231079717457,0.4581231079717457,0.4581231079717457,0.4581231079717457,0.4581231079717457,0.4581231079717457,0.4581231079717457,0.4581231079717457,0.4581231079717457,0.4581231079717457,0.4581231079717457,0.4581231079717457,0.4581231079717457,0.4581231079717457,0.4581231079717457,0.4581231079717457,0.4581231079717457,0.4581231079717457,0.4581231079717457,0.4581231079717457,0.4581231079717457,0.4581231079717457,0.4581231079717457,0.4581231079717457,0.4581231079717457,0.6357214934409687,0.6357214934409687,0.6357214934409687,0.6357214934409687,0.6357214934409687,0.6357214934409687,0.6357214934409687,0.6357214934409687,0.6357214934409687,0.7739656912209889,0.7739656912209889,0.7739656912209889,0.7739656912209889,0.7739656912209889,0.7739656912209889,0.7739656912209889,0.7739656912209889,0.7739656912209889,0.834510595358224,0.834510595358224,0.834510595358224,0.834510595358224,0.8405650857719476,0.8405650857719476,0.8405650857719476,0.8405650857719476,0.8405650857719476,0.8405650857719476,0.8405650857719476,0.8405650857719476,0.8405650857719476,0.8405650857719476,0.8405650857719476,0.8405650857719476,0.8405650857719476,0.8405650857719476,0.8405650857719476,0.8405650857719476,0.8405650857719476,0.8405650857719476,0.8405650857719476,0.8405650857719476,0.8405650857719476,0.8405650857719476,0.8405650857719476,0.8405650857719476,0.8405650857719476,0.8405650857719476,0.8405650857719476,0.8405650857719476,0.6831483350151363,0.6831483350151363,0.6831483350151363,0.7325933400605449,0.7325933400605449,0.7325933400605449,0.7325933400605449,0.7325933400605449,0.7325933400605449,0.7325933400605449,0.7325933400605449,0.7325933400605449,0.7325933400605449,0.7325933400605449,0.7325933400605449,0.6781029263370333,0.6781029263370333,0.6781029263370333,0.6781029263370333,0.6781029263370333,0.6781029263370333,0.6781029263370333,0.6781029263370333,0.6781029263370333,0.6781029263370333,0.6781029263370333,0.6781029263370333,0.6781029263370333,0.6781029263370333,0.6781029263370333,0.6781029263370333,0.6781029263370333,0.6781029263370333,0.6781029263370333,0.6781029263370333,0.6781029263370333,0.6781029263370333,0.6781029263370333,0.6781029263370333,0.6781029263370333,0.6781029263370333,0.763874873864783,0.763874873864783,0.763874873864783,0.763874873864783,0.763874873864783,0.763874873864783,0.763874873864783,0.8163471241170535,0.8163471241170535,0.8163471241170535,0.8163471241170535,0.8163471241170535,0.8163471241170535,0.8163471241170535,0.8163471241170535,0.8163471241170535,0.8163471241170535,0.8163471241170535,0.8163471241170535,0.8163471241170535,0.8163471241170535,0.8163471241170535,0.8163471241170535,0.8163471241170535,0.8163471241170535,0.8163471241170535,0.8163471241170535,0.8163471241170535,0.8163471241170535,0.8163471241170535,0.8163471241170535,0.8163471241170535,0.8163471241170535,0.8163471241170535,0.8163471241170535,0.8163471241170535,0.45610494450050454,0.45610494450050454,0.45610494450050454,0.45610494450050454,0.45610494450050454,0.4682139253279516,0.4682139253279516,0.4682139253279516,0.4682139253279516,0.4682139253279516,0.4682139253279516,0.4682139253279516,0.4682139253279516,0.4682139253279516,0.4682139253279516,0.4682139253279516,0.4682139253279516,0.4682139253279516,0.4682139253279516,0.4682139253279516,0.4682139253279516,0.4682139253279516,0.4682139253279516,0.4682139253279516,0.4682139253279516,0.4682139253279516,0.4682139253279516,0.4682139253279516,0.4682139253279516,0.4682139253279516,0.4682139253279516,0.5146316851664985,0.5146316851664985,0.5146316851664985,0.5146316851664985,0.5146316851664985,0.5146316851664985,0.5146316851664985,0.5146316851664985,0.42885973763874874,0.42885973763874874,0.42885973763874874,0.42885973763874874,0.42885973763874874,0.42885973763874874,0.42885973763874874,0.42885973763874874,0.42885973763874874,0.42885973763874874,0.42885973763874874,0.42885973763874874,0.42885973763874874,0.42885973763874874,0.42885973763874874,0.42885973763874874,0.4238143289606458,0.4238143289606458,0.4238143289606458,0.4238143289606458,0.4238143289606458,0.4238143289606458,0.4238143289606458,0.4238143289606458,0.4238143289606458,0.496468213925328,0.496468213925328,0.496468213925328,0.496468213925328,0.496468213925328,0.496468213925328,0.496468213925328,0.6730575176589304,0.6730575176589304,0.6730575176589304,0.6730575176589304,0.6730575176589304,0.6730575176589304,0.6730575176589304,0.6730575176589304,0.6730575176589304,0.6730575176589304,0.6730575176589304,0.6730575176589304,0.6730575176589304,0.6730575176589304,0.6730575176589304,0.6730575176589304,0.6730575176589304,0.6730575176589304,0.6730575176589304,0.6730575176589304,0.6730575176589304,0.6730575176589304,0.6730575176589304,0.6730575176589304,0.6730575176589304,0.6730575176589304,0.6730575176589304,0.6730575176589304,0.6730575176589304,0.6730575176589304,0.6730575176589304,0.6014127144298688,0.6014127144298688,0.6014127144298688,0.6014127144298688,0.6639757820383451,0.6639757820383451,0.6639757820383451,0.6639757820383451,0.6639757820383451,0.6639757820383451,0.6639757820383451,0.6639757820383451,0.6639757820383451,0.6639757820383451,0.6639757820383451,0.6639757820383451,0.6639757820383451,0.6639757820383451,0.6639757820383451,0.698284561049445,0.698284561049445,0.698284561049445,0.698284561049445,0.698284561049445,0.79313824419778,0.79313824419778,0.79313824419778,0.79313824419778,0.7951564076690212,0.7951564076690212,0.7951564076690212,0.7951564076690212,0.7951564076690212,0.8244197780020182,0.8244197780020182,0.8244197780020182,0.8244197780020182,0.8244197780020182,0.7790110998990918,0.7790110998990918,0.7790110998990918,0.7790110998990918,0.8385469223007064,0.8385469223007064,0.8385469223007064,0.8385469223007064,0.8385469223007064,0.8385469223007064,0.8133198789101918,0.8133198789101918,0.8133198789101918,0.8133198789101918,0.8143289606458123,0.8143289606458123,0.8143289606458123,0.8143289606458123,0.8143289606458123,0.8324924318869829,0.8324924318869829,0.8324924318869829,0.8324924318869829,0.8324924318869829,0.7558022199798183,0.7558022199798183,0.7558022199798183,0.7558022199798183,0.7840565085771948,0.7840565085771948,0.7840565085771948,0.7840565085771948,0.7840565085771948,0.7840565085771948,0.7144298688193743,0.7144298688193743,0.7144298688193743,0.7144298688193743,0.7255297679112008,0.7255297679112008,0.7255297679112008,0.7255297679112008,0.7255297679112008,0.5580221997981837,0.5580221997981837,0.5580221997981837,0.5580221997981837,0.5580221997981837,0.5630676084762866,0.5630676084762866,0.5630676084762866,0.5630676084762866,0.5923309788092835,0.5923309788092835,0.5923309788092835,0.5923309788092835,0.5923309788092835,0.5923309788092835,0.6175580221997982,0.6175580221997982,0.6175580221997982,0.6175580221997982,0.6175580221997982,0.6175580221997982,0.6175580221997982,0.627648839556004,0.627648839556004,0.627648839556004,0.627648839556004,0.627648839556004,0.6417759838546923,0.6417759838546923,0.6417759838546923,0.6417759838546923,0.6417759838546923,0.6417759838546923,0.4429868819374369,0.4429868819374369,0.4429868819374369,0.4429868819374369,0.4429868819374369,0.4429868819374369,0.5105953582240161,0.5105953582240161,0.5105953582240161,0.5105953582240161,0.5105953582240161,0.5105953582240161,0.5438950554994955,0.5438950554994955,0.5438950554994955,0.5438950554994955,0.5438950554994955,0.5438950554994955,0.5721493440968718,0.5721493440968718,0.5721493440968718,0.5721493440968718,0.5721493440968718,0.5721493440968718,0.6074672048435923,0.6074672048435923,0.6074672048435923,0.6074672048435923,0.6074672048435923,0.6074672048435923,0.6074672048435923,0.6437941473259334,0.6437941473259334,0.6437941473259334,0.6437941473259334,0.6437941473259334,0.6720484359233098,0.6720484359233098,0.6720484359233098,0.6720484359233098,0.6720484359233098,0.6720484359233098,0.6246215943491423,0.6246215943491423,0.6246215943491423,0.6246215943491423,0.6246215943491423,0.6246215943491423,0.6881937436932392,0.6881937436932392,0.6881937436932392,0.6881937436932392,0.6881937436932392,0.6881937436932392,0.6700302724520686,0.6700302724520686,0.6700302724520686,0.6700302724520686,0.6700302724520686,0.6700302724520686,0.6649848637739657,0.6649848637739657,0.6649848637739657,0.6649848637739657,0.6649848637739657,0.6649848637739657,0.6367305751765893,0.6367305751765893,0.6367305751765893,0.6367305751765893,0.6367305751765893,0.6367305751765893,0.6367305751765893,0.6226034308779012,0.6226034308779012,0.6226034308779012,0.6226034308779012,0.6226034308779012,0.6226034308779012,0.6135216952573158,0.6135216952573158,0.6135216952573158,0.6135216952573158,0.6135216952573158,0.6135216952573158,0.6135216952573158,0.6135216952573158,0.579212916246216,0.579212916246216,0.579212916246216,0.579212916246216,0.579212916246216,0.579212916246216,0.579212916246216,0.579212916246216,0.579212916246216,0.579212916246216,0.5539858728557013,0.5539858728557013,0.5539858728557013,0.5539858728557013,0.5539858728557013,0.5539858728557013,0.5539858728557013,0.5539858728557013,0.5539858728557013,0.5539858728557013,0.5297679112008072,0.5297679112008072,0.5297679112008072,0.5297679112008072,0.5297679112008072,0.5297679112008072,0.5297679112008072,0.5297679112008072,0.5297679112008072,0.5297679112008072,0.4339051463168517,0.4339051463168517,0.4339051463168517,0.4339051463168517,0.4339051463168517,0.4339051463168517,0.4339051463168517,0.4339051463168517,0.4339051463168517,0.4339051463168517,0.30373360242179614,0.30373360242179614,0.30373360242179614,0.30373360242179614,0.30373360242179614,0.30373360242179614,0.30373360242179614,0.30373360242179614,0.30373360242179614,0.30373360242179614,0.1715438950554995,0.1715438950554995,0.1715438950554995,0.1715438950554995,0.1715438950554995,0.1715438950554995,0.1715438950554995,0.1715438950554995,0.1715438950554995,0.1715438950554995,0.07669021190716448,0.07669021190716448,0.07669021190716448,0.07669021190716448,0.07669021190716448,0.07669021190716448,0.07669021190716448,0.07669021190716448,0.07669021190716448,0.07669021190716448,0.0,0.0,0.0,0.0,0.0,0.0,0.0,0.0,0.0,0.0,0.0,0.0,0.0,0.0,0.0,0.0,0.0,0.0,0.0,0.0,0.0,0.0,0.0,0.0,0.0,0.0,0.0,0.0,0.0,0.0,0.0,0.0,0.0,0.0,0.0,0.0,0.0,0.0,0.0,0.0,0.0,0.0,0.0,0.0,0.0,0.0,0.0,0.0,0.0,0.0,0.0,0.0,0.0,0.0,0.0,0.0,0.0,0.0,0.0,0.0,0.0,0.0,0.0,0.0,0.0,0.0,0.0,0.0,0.0,0.0,0.0,0.0,0.0,0.0,0.0,0.0,0.0,0.0,0.0,0.0,0.0,0.0,0.0,0.0,0.0,0.0,0.0,0.0,0.0,0.0,0.0,0.0,0.0,0.0,0.0,0.0,0.0,0.0,0.0,0.0,0.0,0.0,0.0,0.0,0.0,0.0,0.0,0.0,0.0,0.0,0.0,0.0,0.0,0.0,0.0,0.0,0.0,0.0,0.0,0.0,0.0,0.0,0.0,0.0,0.0,0.0,0.0,0.0,0.0,0.0,0.0,0.0,0.0,0.0,0.0,0.0,0.0,0.0,0.0,0.0,0.0,0.0,0.0,0.0,0.0,0.0,0.0,0.0,0.0,0.0,0.0,0.0,0.0,0.0,0.0,0.0,0.0,0.0,0.0,0.0,0.0,0.0,0.0,0.0,0.0,0.0,0.0,0.0,0.0,0.0,0.218970736629667,0.218970736629667,0.218970736629667,0.218970736629667,0.218970736629667,0.218970736629667,0.218970736629667,0.218970736629667,0.218970736629667,0.218970736629667,0.218970736629667,0.218970736629667,0.218970736629667,0.218970736629667,0.218970736629667,0.218970736629667,0.218970736629667,0.218970736629667,0.218970736629667,0.218970736629667,0.218970736629667,0.218970736629667,0.218970736629667,0.218970736629667,0.218970736629667,0.218970736629667,0.218970736629667,0.218970736629667,0.218970736629667,0.218970736629667,0.3602421796165489,0.3602421796165489,0.3602421796165489,0.3602421796165489,0.3602421796165489,0.3602421796165489,0.3602421796165489,0.3602421796165489,0.3602421796165489,0.3602421796165489,0.4581231079717457,0.4581231079717457,0.4581231079717457,0.4581231079717457,0.4581231079717457,0.4581231079717457,0.4581231079717457,0.4581231079717457,0.4581231079717457	0.669481985	0.7424584417653619	0:0.9445,1:0.0303,2:0.0172,3:0.0081	0.031281534	0.055499495459132187
L126_gDNA350	4_broken_motifs_2	85	0.058823529411764705	0.5058823529411764,0.5058823529411764,0.5058823529411764,0.5058823529411764,0.5058823529411764,0.5058823529411764,0.5058823529411764,0.5058823529411764,0.5058823529411764,0.5058823529411764,0.5058823529411764,0.5058823529411764,0.5058823529411764,0.5058823529411764,0.5058823529411764,0.5058823529411764,0.5058823529411764,0.5058823529411764,0.5058823529411764,0.5058823529411764,0.5058823529411764,0.5058823529411764,0.5058823529411764,0.5058823529411764,0.5058823529411764,0.5058823529411764,0.5058823529411764,0.5058823529411764,0.5058823529411764,0.5058823529411764,0.5058823529411764,0.7411764705882353,0.7411764705882353,0.7411764705882353,0.7411764705882353,0.7411764705882353,0.7411764705882353,0.7411764705882353,0.7411764705882353,0.7411764705882353,0.8117647058823529,0.8117647058823529,0.8117647058823529,0.8117647058823529,0.8117647058823529,0.8117647058823529,0.8117647058823529,0.8117647058823529,0.8117647058823529,0.8705882352941177,0.8705882352941177,0.8705882352941177,0.8705882352941177,0.8823529411764706,0.8823529411764706,0.8823529411764706,0.8823529411764706,0.8823529411764706,0.8823529411764706,0.8823529411764706,0.8823529411764706,0.8823529411764706,0.8823529411764706,0.8823529411764706,0.8823529411764706,0.8823529411764706,0.8823529411764706,0.8823529411764706,0.8823529411764706,0.8823529411764706,0.8823529411764706,0.8823529411764706,0.8823529411764706,0.8823529411764706,0.8823529411764706,0.8823529411764706,0.8823529411764706,0.8823529411764706,0.8823529411764706,0.8823529411764706,0.8823529411764706,0.8588235294117647,0.8588235294117647,0.8588235294117647,0.8588235294117647,0.8588235294117647,0.8588235294117647,0.8588235294117647,0.8588235294117647,0.8588235294117647,0.8588235294117647,0.8588235294117647,0.8588235294117647,0.8588235294117647,0.8588235294117647,0.8588235294117647,0.6,0.6,0.6,0.6,0.6,0.6,0.6,0.6,0.6,0.6,0.6,0.6,0.6,0.6,0.6,0.6,0.6,0.6,0.6,0.6,0.6,0.6,0.6,0.6,0.6,0.6,0.8352941176470589,0.8352941176470589,0.8352941176470589,0.8352941176470589,0.8352941176470589,0.8352941176470589,0.8352941176470589,0.8588235294117647,0.8588235294117647,0.8588235294117647,0.8588235294117647,0.8588235294117647,0.8588235294117647,0.8588235294117647,0.8588235294117647,0.8588235294117647,0.8588235294117647,0.8588235294117647,0.8588235294117647,0.8588235294117647,0.8588235294117647,0.8588235294117647,0.8588235294117647,0.8588235294117647,0.8588235294117647,0.8588235294117647,0.8588235294117647,0.8588235294117647,0.8588235294117647,0.8588235294117647,0.8588235294117647,0.8588235294117647,0.8588235294117647,0.8588235294117647,0.8588235294117647,0.8588235294117647,0.49411764705882355,0.49411764705882355,0.49411764705882355,0.49411764705882355,0.49411764705882355,0.49411764705882355,0.49411764705882355,0.49411764705882355,0.49411764705882355,0.49411764705882355,0.49411764705882355,0.49411764705882355,0.49411764705882355,0.49411764705882355,0.49411764705882355,0.49411764705882355,0.49411764705882355,0.49411764705882355,0.49411764705882355,0.49411764705882355,0.49411764705882355,0.49411764705882355,0.49411764705882355,0.49411764705882355,0.49411764705882355,0.49411764705882355,0.49411764705882355,0.49411764705882355,0.49411764705882355,0.49411764705882355,0.49411764705882355,0.49411764705882355,0.49411764705882355,0.49411764705882355,0.49411764705882355,0.49411764705882355,0.49411764705882355,0.49411764705882355,0.49411764705882355,0.6352941176470588,0.6352941176470588,0.6352941176470588,0.6352941176470588,0.6352941176470588,0.6352941176470588,0.6352941176470588,0.6352941176470588,0.6352941176470588,0.6352941176470588,0.6352941176470588,0.6352941176470588,0.6352941176470588,0.6352941176470588,0.6352941176470588,0.6352941176470588,0.49411764705882355,0.49411764705882355,0.49411764705882355,0.49411764705882355,0.49411764705882355,0.49411764705882355,0.49411764705882355,0.49411764705882355,0.49411764705882355,0.5882352941176471,0.5882352941176471,0.5882352941176471,0.5882352941176471,0.5882352941176471,0.5882352941176471,0.5882352941176471,0.7176470588235294,0.7176470588235294,0.7176470588235294,0.7176470588235294,0.7176470588235294,0.7176470588235294,0.7176470588235294,0.7176470588235294,0.7176470588235294,0.7176470588235294,0.7176470588235294,0.7176470588235294,0.7176470588235294,0.7176470588235294,0.7176470588235294,0.7176470588235294,0.7176470588235294,0.7176470588235294,0.7176470588235294,0.7176470588235294,0.7176470588235294,0.7176470588235294,0.7176470588235294,0.7176470588235294,0.7176470588235294,0.7176470588235294,0.7176470588235294,0.7176470588235294,0.7176470588235294,0.7176470588235294,0.7176470588235294,0.49411764705882355,0.49411764705882355,0.49411764705882355,0.49411764705882355,0.5882352941176471,0.5882352941176471,0.5882352941176471,0.5882352941176471,0.5882352941176471,0.5882352941176471,0.5882352941176471,0.5882352941176471,0.5882352941176471,0.5882352941176471,0.5882352941176471,0.5882352941176471,0.5882352941176471,0.5882352941176471,0.5882352941176471,0.6588235294117647,0.6588235294117647,0.6588235294117647,0.6588235294117647,0.6588235294117647,0.7294117647058823,0.7294117647058823,0.7294117647058823,0.7294117647058823,0.7294117647058823,0.7294117647058823,0.7294117647058823,0.7294117647058823,0.7294117647058823,0.788235294117647,0.788235294117647,0.788235294117647,0.788235294117647,0.788235294117647,0.8,0.8,0.8,0.8,0.8,0.8,0.8,0.8,0.8,0.8,0.6705882352941176,0.6705882352941176,0.6705882352941176,0.6705882352941176,0.6705882352941176,0.6705882352941176,0.6705882352941176,0.6705882352941176,0.6705882352941176,0.6705882352941176,0.6705882352941176,0.6705882352941176,0.6705882352941176,0.6705882352941176,0.6823529411764706,0.6823529411764706,0.6823529411764706,0.6823529411764706,0.788235294117647,0.788235294117647,0.788235294117647,0.788235294117647,0.788235294117647,0.788235294117647,0.7529411764705882,0.7529411764705882,0.7529411764705882,0.7529411764705882,0.7529411764705882,0.7529411764705882,0.7529411764705882,0.7529411764705882,0.7529411764705882,0.6235294117647059,0.6235294117647059,0.6235294117647059,0.6235294117647059,0.6235294117647059,0.6235294117647059,0.6235294117647059,0.6235294117647059,0.6235294117647059,0.7647058823529411,0.7647058823529411,0.7647058823529411,0.7647058823529411,0.7647058823529411,0.7647058823529411,0.7647058823529411,0.7647058823529411,0.7647058823529411,0.7647058823529411,0.7647058823529411,0.7647058823529411,0.7647058823529411,0.7647058823529411,0.7647058823529411,0.7647058823529411,0.7647058823529411,0.7647058823529411,0.7647058823529411,0.7647058823529411,0.6470588235294118,0.6470588235294118,0.6470588235294118,0.6470588235294118,0.5529411764705883,0.5529411764705883,0.5529411764705883,0.5529411764705883,0.5529411764705883,0.5529411764705883,0.5529411764705883,0.5529411764705883,0.5529411764705883,0.5529411764705883,0.5529411764705883,0.5529411764705883,0.5529411764705883,0.5529411764705883,0.5529411764705883,0.5529411764705883,0.5529411764705883,0.5529411764705883,0.47058823529411764,0.47058823529411764,0.47058823529411764,0.47058823529411764,0.47058823529411764,0.47058823529411764,0.4,0.4,0.4,0.4,0.4,0.4,0.4,0.4117647058823529,0.4117647058823529,0.4117647058823529,0.4117647058823529,0.4117647058823529,0.49411764705882355,0.49411764705882355,0.49411764705882355,0.49411764705882355,0.49411764705882355,0.49411764705882355,0.49411764705882355,0.49411764705882355,0.49411764705882355,0.49411764705882355,0.49411764705882355,0.49411764705882355,0.5882352941176471,0.5882352941176471,0.5882352941176471,0.5882352941176471,0.5882352941176471,0.5882352941176471,0.5882352941176471,0.5882352941176471,0.5882352941176471,0.5882352941176471,0.5882352941176471,0.5882352941176471,0.5764705882352941,0.5764705882352941,0.5764705882352941,0.5764705882352941,0.5764705882352941,0.5764705882352941,0.47058823529411764,0.47058823529411764,0.47058823529411764,0.47058823529411764,0.47058823529411764,0.47058823529411764,0.47058823529411764,0.4117647058823529,0.4117647058823529,0.4117647058823529,0.4117647058823529,0.4117647058823529,0.4117647058823529,0.4117647058823529,0.4117647058823529,0.4117647058823529,0.4117647058823529,0.4117647058823529,0.4117647058823529,0.4117647058823529,0.4117647058823529,0.27058823529411763,0.27058823529411763,0.27058823529411763,0.27058823529411763,0.27058823529411763,0.27058823529411763,0.27058823529411763,0.27058823529411763,0.27058823529411763,0.27058823529411763,0.27058823529411763,0.27058823529411763,0.27058823529411763,0.27058823529411763,0.27058823529411763,0.27058823529411763,0.27058823529411763,0.27058823529411763,0.27058823529411763,0.27058823529411763,0.27058823529411763,0.27058823529411763,0.27058823529411763,0.27058823529411763,0.27058823529411763,0.27058823529411763,0.27058823529411763,0.27058823529411763,0.27058823529411763,0.27058823529411763,0.27058823529411763,0.27058823529411763,0.27058823529411763,0.27058823529411763,0.27058823529411763,0.27058823529411763,0.27058823529411763,0.27058823529411763,0.27058823529411763,0.27058823529411763,0.27058823529411763,0.27058823529411763,0.27058823529411763,0.27058823529411763,0.27058823529411763,0.27058823529411763,0.27058823529411763,0.27058823529411763,0.27058823529411763,0.27058823529411763,0.27058823529411763,0.27058823529411763,0.27058823529411763,0.27058823529411763,0.27058823529411763,0.27058823529411763,0.27058823529411763,0.27058823529411763,0.27058823529411763,0.27058823529411763,0.10588235294117647,0.10588235294117647,0.10588235294117647,0.10588235294117647,0.10588235294117647,0.10588235294117647,0.10588235294117647,0.10588235294117647,0.10588235294117647,0.10588235294117647,0.0,0.0,0.0,0.0,0.0,0.0,0.0,0.0,0.0,0.0,0.0,0.0,0.0,0.0,0.0,0.0,0.0,0.0,0.0,0.0,0.0,0.0,0.0,0.0,0.0,0.0,0.0,0.0,0.0,0.0,0.0,0.0,0.0,0.0,0.0,0.0,0.0,0.0,0.0,0.0,0.0,0.0,0.0,0.0,0.0,0.0,0.0,0.0,0.0,0.0,0.0,0.0,0.0,0.0,0.0,0.0,0.0,0.0,0.0,0.0,0.0,0.0,0.0,0.0,0.0,0.0,0.0,0.0,0.0,0.0,0.0,0.0,0.0,0.0,0.0,0.0,0.0,0.0,0.0,0.0,0.0,0.0,0.0,0.0,0.0,0.0,0.0,0.0,0.0,0.0,0.0,0.0,0.0,0.0,0.0,0.0,0.0,0.0,0.0,0.0,0.0,0.0,0.0,0.0,0.0,0.0,0.0,0.0,0.0,0.0,0.0,0.0,0.0,0.0,0.0,0.0,0.0,0.0,0.0,0.0,0.0,0.0,0.0,0.0,0.0,0.0,0.0,0.0,0.0,0.0,0.0,0.0,0.0,0.0,0.0,0.0,0.0,0.0,0.0,0.0,0.0,0.0,0.0,0.0,0.0,0.0,0.0,0.0,0.0,0.0,0.0,0.0,0.0,0.0,0.0,0.0,0.0,0.0,0.0,0.0,0.0,0.0,0.0,0.0,0.0,0.0,0.0,0.0,0.0,0.0,0.023529411764705882,0.023529411764705882,0.023529411764705882,0.023529411764705882,0.023529411764705882,0.023529411764705882,0.023529411764705882,0.023529411764705882,0.023529411764705882,0.023529411764705882,0.023529411764705882,0.023529411764705882,0.023529411764705882,0.023529411764705882,0.023529411764705882,0.023529411764705882,0.023529411764705882,0.023529411764705882,0.023529411764705882,0.023529411764705882,0.023529411764705882,0.023529411764705882,0.023529411764705882,0.023529411764705882,0.023529411764705882,0.023529411764705882,0.023529411764705882,0.023529411764705882,0.023529411764705882,0.023529411764705882,0.4235294117647059,0.4235294117647059,0.4235294117647059,0.4235294117647059,0.4235294117647059,0.4235294117647059,0.4235294117647059,0.4235294117647059,0.4235294117647059,0.4235294117647059,0.5058823529411764,0.5058823529411764,0.5058823529411764,0.5058823529411764,0.5058823529411764,0.5058823529411764,0.5058823529411764,0.5058823529411764,0.5058823529411764	0.6248894933696021	0.7147058823529411	0:0.9412,1:0.0588	0	0.058823529411764705
L126_gDNA350	6_broken_motifs_2	3	0	0.0,0.0,0.0,0.0,0.0,0.0,0.0,0.0,0.0,0.0,0.0,0.0,0.0,0.0,0.0,0.0,0.0,0.0,0.0,0.0,0.0,0.0,0.0,0.0,0.0,0.0,0.0,0.0,0.0,0.0,0.0,0.0,0.0,0.0,0.0,0.0,0.0,0.0,0.0,0.0,0.0,0.0,0.0,0.0,0.0,0.0,0.0,0.0,0.0,0.0,0.0,0.0,0.0,0.0,0.0,0.0,0.0,0.0,0.0,0.0,0.0,0.0,0.0,0.0,0.0,0.0,0.0,0.0,0.0,0.0,0.0,0.0,0.0,0.0,0.0,0.0,0.0,0.0,0.0,0.0,0.0,0.0,0.0,0.0,0.0,0.0,0.0,0.0,0.0,0.0,0.0,0.0,0.0,0.0,0.0,0.0,1.0,1.0,1.0,1.0,1.0,1.0,1.0,1.0,1.0,1.0,1.0,1.0,1.0,1.0,1.0,1.0,1.0,1.0,1.0,1.0,1.0,1.0,1.0,1.0,1.0,1.0,1.0,1.0,1.0,1.0,1.0,1.0,1.0,1.0,1.0,1.0,1.0,1.0,1.0,1.0,1.0,1.0,1.0,1.0,1.0,1.0,1.0,1.0,1.0,1.0,1.0,1.0,1.0,1.0,1.0,1.0,1.0,1.0,1.0,1.0,1.0,1.0,1.0,1.0,1.0,1.0,1.0,1.0,1.0,1.0,1.0,1.0,1.0,1.0,1.0,1.0,1.0,1.0,1.0,1.0,1.0,1.0,1.0,1.0,1.0,1.0,1.0,1.0,1.0,1.0,1.0,1.0,1.0,1.0,1.0,1.0,1.0,1.0,1.0,1.0,1.0,1.0,1.0,1.0,1.0,1.0,1.0,1.0,1.0,1.0,1.0,1.0,1.0,1.0,1.0,1.0,1.0,0.0,0.0,0.0,0.0,0.0,0.0,0.0,0.0,0.0,0.0,0.0,0.0,0.0,0.0,0.0,0.0,0.0,0.0,0.0,0.0,0.0,0.0,0.0,0.0,0.0,0.0,0.0,0.0,0.0,0.0,0.0,0.0,0.0,0.0,0.0,0.0,0.0,0.0,0.0,0.0,0.0,0.0,0.0,0.0,0.0,0.0,0.0,0.0,0.0,0.0,0.0,0.0,0.0,0.0,0.0,0.0,0.0,0.0,0.0,0.0,0.0,0.0,0.0,0.0,0.0,0.0,0.0,0.0,0.0,0.0,0.0,0.0,0.0,0.0,0.0,0.0,0.0,0.0,0.0,0.0,0.0,0.0,0.0,0.0,0.0,0.0,0.0,0.0,0.0,0.3333333333333333,0.3333333333333333,0.3333333333333333,0.3333333333333333,0.3333333333333333,0.3333333333333333,1.0,1.0,1.0,1.0,1.0,1.0,1.0,1.0,1.0,1.0,1.0,1.0,1.0,1.0,1.0,1.0,1.0,1.0,1.0,1.0,1.0,1.0,1.0,1.0,1.0,1.0,1.0,1.0,1.0,1.0,1.0,1.0,1.0,1.0,1.0,1.0,1.0,1.0,1.0,1.0,1.0,1.0,1.0,1.0,1.0,1.0,1.0,1.0,1.0,1.0,1.0,1.0,1.0,1.0,1.0,1.0,1.0,1.0,1.0,1.0,1.0,1.0,1.0,1.0,1.0,1.0,1.0,1.0,1.0,1.0,1.0,1.0,1.0,1.0,1.0,1.0,1.0,1.0,1.0,1.0,1.0,1.0,1.0,1.0,1.0,1.0,1.0,1.0,1.0,1.0,1.0,1.0,1.0,1.0,1.0,1.0,1.0,1.0,1.0,1.0,1.0,1.0,1.0,1.0,1.0,0.6666666666666666,0.6666666666666666,0.6666666666666666,0.6666666666666666,0.6666666666666666,0.3333333333333333,0.3333333333333333,0.3333333333333333,0.3333333333333333,1.0,1.0,1.0,1.0,1.0,1.0,1.0,1.0,1.0,1.0,1.0,1.0,1.0,1.0,1.0,1.0,1.0,1.0,1.0,1.0,1.0,1.0,1.0,1.0,1.0,1.0,1.0,1.0,1.0,1.0,1.0,1.0,1.0,1.0,1.0,1.0,1.0,1.0,1.0,1.0,1.0,1.0,1.0,1.0,1.0,1.0,1.0,1.0,1.0,1.0,1.0,1.0,1.0,1.0,1.0,1.0,1.0,1.0,1.0,1.0,1.0,1.0,1.0,1.0,1.0,1.0,1.0,1.0,1.0,1.0,1.0,1.0,1.0,1.0,1.0,1.0,1.0,1.0,1.0,1.0,1.0,1.0,1.0,1.0,1.0,1.0,1.0,1.0,1.0,1.0,1.0,1.0,1.0,1.0,1.0,1.0,1.0,1.0,1.0,1.0,1.0,1.0,1.0,1.0,1.0,1.0,1.0,1.0,1.0,0.0,0.0,0.0,0.0,0.0,0.0,0.0,0.0,0.0,0.0,0.0,0.0,0.0,0.0,0.0,0.0,0.0,0.0,0.0,0.0,0.0,0.0,0.0,0.0,0.0,0.0,0.0,0.0,0.0,0.0,0.0,0.0,0.0,0.0,0.0,0.0,0.0,0.0,0.0,0.0,0.0,0.0,0.0,0.0,0.0,0.0,0.0,0.0,0.0,0.0,0.0,0.0,0.0,0.0,0.0,0.0,0.0,0.0,0.0,0.0,0.0,0.0,0.0,0.0,0.0,0.0,0.0,0.0,0.0,0.0,0.0,0.0,0.0,0.0,0.0,0.0,0.0,0.0,0.0,0.0,0.0,0.0,0.0,0.0,0.0,0.0,0.0,0.0,0.0,0.0,0.0,0.0,0.0,0.0,0.0,0.0,0.0,0.0,0.0,0.0,0.0,0.0,0.0,0.0,0.0,0.0,0.0,0.0,0.0,0.0,0.0,0.0,0.0,0.0,0.0,0.0,0.0,0.0,0.0,0.0,0.0,0.0,0.0,0.0,0.0,0.0,0.0,0.0,0.0,0.0,0.0,0.0,0.0,0.0,0.0,0.0,0.0,0.0,0.0,0.0,0.0,0.0,0.0,0.0,0.0,0.0,0.0,0.0,0.0,0.0,0.0,0.0,0.0,0.0,0.0,0.0,0.0,0.0,0.0,0.0,0.0,0.0,0.0,0.0,0.0,0.0,0.0,0.0,0.0,0.0,0.0,0.0,0.0,0.0,0.0,0.0,0.0,0.0,0.0,0.0,0.0,0.0,0.0,0.0,0.0,0.0,0.0,0.0,0.0,0.0,0.0,0.0,0.0,0.0,0.0,0.0,0.0,0.0,0.0,0.0,0.0,0.0,0.0,0.0,0.0,0.0,0.0,0.0,0.0,0.0,0.0,0.0,0.0,0.0,0.0,0.0,0.0,0.0,0.0	0.8246628131021194	0.8018018018018017	00:01.0	0	0
L126_gDNA350	7_broken_motifs_2	241	0.2033195020746888	0.4190871369294606,0.4190871369294606,0.4190871369294606,0.4190871369294606,0.4190871369294606,0.4190871369294606,0.4190871369294606,0.4190871369294606,0.4190871369294606,0.4190871369294606,0.4190871369294606,0.4190871369294606,0.4190871369294606,0.4190871369294606,0.4190871369294606,0.4190871369294606,0.4190871369294606,0.4190871369294606,0.4190871369294606,0.4190871369294606,0.4190871369294606,0.4190871369294606,0.4190871369294606,0.4190871369294606,0.4190871369294606,0.4190871369294606,0.4190871369294606,0.4190871369294606,0.4190871369294606,0.4190871369294606,0.4190871369294606,0.5269709543568465,0.5269709543568465,0.5269709543568465,0.5269709543568465,0.5269709543568465,0.5269709543568465,0.5269709543568465,0.5269709543568465,0.5269709543568465,0.6514522821576764,0.6514522821576764,0.6514522821576764,0.6514522821576764,0.6514522821576764,0.6514522821576764,0.6514522821576764,0.6514522821576764,0.6514522821576764,0.7219917012448133,0.7219917012448133,0.7219917012448133,0.7219917012448133,0.7261410788381742,0.7261410788381742,0.7261410788381742,0.7261410788381742,0.7261410788381742,0.7261410788381742,0.7261410788381742,0.7261410788381742,0.7261410788381742,0.7261410788381742,0.7261410788381742,0.7261410788381742,0.7261410788381742,0.7261410788381742,0.7261410788381742,0.7261410788381742,0.7261410788381742,0.7261410788381742,0.7261410788381742,0.7261410788381742,0.7261410788381742,0.7261410788381742,0.7261410788381742,0.7261410788381742,0.7261410788381742,0.7261410788381742,0.7261410788381742,0.7261410788381742,0.5477178423236515,0.5477178423236515,0.5477178423236515,0.5892116182572614,0.5892116182572614,0.5892116182572614,0.5892116182572614,0.5892116182572614,0.5892116182572614,0.5892116182572614,0.5892116182572614,0.5892116182572614,0.5892116182572614,0.5892116182572614,0.5892116182572614,0.6224066390041494,0.6224066390041494,0.6224066390041494,0.6224066390041494,0.6224066390041494,0.6224066390041494,0.6224066390041494,0.6224066390041494,0.6224066390041494,0.6224066390041494,0.6224066390041494,0.6224066390041494,0.6224066390041494,0.6224066390041494,0.6224066390041494,0.6224066390041494,0.6224066390041494,0.6224066390041494,0.6224066390041494,0.6224066390041494,0.6224066390041494,0.6224066390041494,0.6224066390041494,0.6224066390041494,0.6224066390041494,0.6224066390041494,0.7385892116182573,0.7385892116182573,0.7385892116182573,0.7385892116182573,0.7385892116182573,0.7385892116182573,0.7385892116182573,0.7551867219917012,0.7551867219917012,0.7551867219917012,0.7551867219917012,0.7551867219917012,0.7551867219917012,0.7551867219917012,0.7551867219917012,0.7551867219917012,0.7551867219917012,0.7551867219917012,0.7551867219917012,0.7551867219917012,0.7551867219917012,0.7551867219917012,0.7551867219917012,0.7551867219917012,0.7551867219917012,0.7551867219917012,0.7551867219917012,0.7551867219917012,0.7551867219917012,0.7551867219917012,0.7551867219917012,0.7551867219917012,0.7551867219917012,0.7551867219917012,0.7551867219917012,0.7551867219917012,0.4896265560165975,0.4896265560165975,0.4896265560165975,0.4896265560165975,0.4896265560165975,0.5601659751037344,0.5601659751037344,0.5601659751037344,0.5601659751037344,0.5601659751037344,0.5601659751037344,0.5601659751037344,0.5601659751037344,0.5601659751037344,0.5601659751037344,0.5601659751037344,0.5601659751037344,0.5601659751037344,0.5601659751037344,0.5601659751037344,0.5601659751037344,0.5601659751037344,0.5601659751037344,0.5601659751037344,0.5601659751037344,0.5601659751037344,0.5601659751037344,0.5601659751037344,0.5601659751037344,0.5601659751037344,0.5601659751037344,0.6099585062240664,0.6099585062240664,0.6099585062240664,0.6099585062240664,0.6099585062240664,0.6099585062240664,0.6099585062240664,0.6099585062240664,0.5643153526970954,0.5643153526970954,0.5643153526970954,0.5643153526970954,0.5643153526970954,0.5643153526970954,0.5643153526970954,0.5643153526970954,0.5643153526970954,0.5643153526970954,0.5643153526970954,0.5643153526970954,0.5643153526970954,0.5643153526970954,0.5643153526970954,0.5643153526970954,0.42738589211618255,0.42738589211618255,0.42738589211618255,0.42738589211618255,0.42738589211618255,0.42738589211618255,0.42738589211618255,0.42738589211618255,0.42738589211618255,0.49377593360995853,0.49377593360995853,0.49377593360995853,0.49377593360995853,0.49377593360995853,0.49377593360995853,0.49377593360995853,0.5518672199170125,0.5518672199170125,0.5518672199170125,0.5518672199170125,0.5518672199170125,0.5518672199170125,0.5518672199170125,0.5518672199170125,0.5518672199170125,0.5518672199170125,0.5518672199170125,0.5518672199170125,0.5518672199170125,0.5518672199170125,0.5518672199170125,0.5518672199170125,0.5518672199170125,0.5518672199170125,0.5518672199170125,0.5518672199170125,0.5518672199170125,0.5518672199170125,0.5518672199170125,0.5518672199170125,0.5518672199170125,0.5518672199170125,0.5518672199170125,0.5518672199170125,0.5518672199170125,0.5518672199170125,0.5518672199170125,0.5767634854771784,0.5767634854771784,0.5767634854771784,0.5767634854771784,0.5767634854771784,0.5767634854771784,0.5767634854771784,0.5767634854771784,0.5767634854771784,0.5767634854771784,0.5767634854771784,0.5767634854771784,0.5767634854771784,0.5767634854771784,0.5767634854771784,0.5767634854771784,0.5767634854771784,0.5767634854771784,0.5767634854771784,0.6099585062240664,0.6099585062240664,0.6099585062240664,0.6099585062240664,0.6099585062240664,0.6970954356846473,0.6970954356846473,0.6970954356846473,0.6970954356846473,0.7053941908713693,0.7053941908713693,0.7053941908713693,0.7053941908713693,0.7053941908713693,0.7468879668049793,0.7468879668049793,0.7468879668049793,0.7468879668049793,0.7468879668049793,0.6970954356846473,0.6970954356846473,0.6970954356846473,0.6970954356846473,0.8340248962655602,0.8340248962655602,0.8340248962655602,0.8340248962655602,0.8340248962655602,0.8340248962655602,0.8008298755186722,0.8008298755186722,0.8008298755186722,0.8008298755186722,0.8008298755186722,0.8008298755186722,0.8008298755186722,0.8008298755186722,0.8008298755186722,0.8257261410788381,0.8257261410788381,0.8257261410788381,0.8257261410788381,0.8257261410788381,0.8174273858921162,0.8174273858921162,0.8174273858921162,0.8174273858921162,0.8547717842323651,0.8547717842323651,0.8547717842323651,0.8547717842323651,0.8547717842323651,0.8547717842323651,0.8132780082987552,0.8132780082987552,0.8132780082987552,0.8132780082987552,0.8132780082987552,0.8132780082987552,0.8132780082987552,0.8132780082987552,0.8132780082987552,0.7676348547717843,0.7676348547717843,0.7676348547717843,0.7676348547717843,0.7676348547717843,0.7966804979253111,0.7966804979253111,0.7966804979253111,0.7966804979253111,0.7966804979253111,0.7966804979253111,0.7966804979253111,0.7966804979253111,0.7966804979253111,0.7966804979253111,0.7966804979253111,0.7966804979253111,0.7966804979253111,0.7966804979253111,0.8008298755186722,0.8008298755186722,0.8008298755186722,0.8008298755186722,0.8008298755186722,0.8506224066390041,0.8506224066390041,0.8506224066390041,0.8506224066390041,0.8506224066390041,0.6473029045643154,0.6473029045643154,0.6473029045643154,0.6473029045643154,0.6597510373443983,0.6597510373443983,0.6597510373443983,0.6597510373443983,0.6597510373443983,0.6597510373443983,0.7427385892116183,0.7427385892116183,0.7427385892116183,0.7427385892116183,0.7759336099585062,0.7759336099585062,0.7759336099585062,0.7759336099585062,0.7759336099585062,0.6307053941908713,0.6307053941908713,0.6307053941908713,0.6307053941908713,0.6307053941908713,0.5643153526970954,0.5643153526970954,0.5643153526970954,0.5643153526970954,0.6846473029045643,0.6846473029045643,0.6846473029045643,0.6846473029045643,0.6846473029045643,0.6846473029045643,0.6846473029045643,0.7053941908713693,0.7053941908713693,0.7053941908713693,0.7053941908713693,0.7053941908713693,0.7053941908713693,0.7053941908713693,0.7053941908713693,0.6016597510373444,0.6016597510373444,0.6016597510373444,0.6016597510373444,0.6016597510373444,0.6058091286307054,0.6058091286307054,0.6058091286307054,0.6058091286307054,0.6431535269709544,0.6431535269709544,0.6431535269709544,0.6431535269709544,0.6431535269709544,0.6431535269709544,0.6182572614107884,0.6182572614107884,0.6182572614107884,0.6182572614107884,0.6182572614107884,0.6182572614107884,0.6182572614107884,0.6182572614107884,0.6182572614107884,0.5809128630705395,0.5809128630705395,0.5809128630705395,0.5809128630705395,0.5809128630705395,0.5560165975103735,0.5560165975103735,0.5560165975103735,0.5560165975103735,0.5560165975103735,0.5560165975103735,0.5560165975103735,0.5560165975103735,0.5560165975103735,0.5560165975103735,0.5560165975103735,0.5435684647302904,0.5435684647302904,0.5435684647302904,0.5435684647302904,0.5435684647302904,0.5435684647302904,0.5435684647302904,0.5435684647302904,0.5145228215767634,0.5145228215767634,0.5145228215767634,0.5145228215767634,0.5145228215767634,0.5145228215767634,0.5145228215767634,0.5145228215767634,0.5145228215767634,0.5145228215767634,0.5103734439834025,0.5103734439834025,0.5103734439834025,0.5103734439834025,0.5103734439834025,0.5103734439834025,0.5103734439834025,0.5103734439834025,0.5103734439834025,0.5103734439834025,0.43568464730290457,0.43568464730290457,0.43568464730290457,0.43568464730290457,0.43568464730290457,0.43568464730290457,0.43568464730290457,0.43568464730290457,0.43568464730290457,0.43568464730290457,0.34024896265560167,0.34024896265560167,0.34024896265560167,0.34024896265560167,0.34024896265560167,0.34024896265560167,0.34024896265560167,0.34024896265560167,0.34024896265560167,0.34024896265560167,0.3070539419087137,0.3070539419087137,0.3070539419087137,0.3070539419087137,0.3070539419087137,0.3070539419087137,0.3070539419087137,0.3070539419087137,0.3070539419087137,0.3070539419087137,0.15767634854771784,0.15767634854771784,0.15767634854771784,0.15767634854771784,0.15767634854771784,0.15767634854771784,0.15767634854771784,0.15767634854771784,0.15767634854771784,0.15767634854771784,0.0954356846473029,0.0954356846473029,0.0954356846473029,0.0954356846473029,0.0954356846473029,0.0954356846473029,0.0954356846473029,0.0954356846473029,0.0954356846473029,0.0954356846473029,0.0,0.0,0.0,0.0,0.0,0.0,0.0,0.0,0.0,0.0,0.0,0.0,0.0,0.0,0.0,0.0,0.0,0.0,0.0,0.0,0.0,0.0,0.0,0.0,0.0,0.0,0.0,0.0,0.0,0.0,0.0,0.0,0.0,0.0,0.0,0.0,0.0,0.0,0.0,0.0,0.0,0.0,0.0,0.0,0.0,0.0,0.0,0.0,0.0,0.0,0.0,0.0,0.0,0.0,0.0,0.0,0.0,0.0,0.0,0.0,0.0,0.0,0.0,0.0,0.0,0.0,0.0,0.0,0.0,0.0,0.0,0.0,0.0,0.0,0.0,0.0,0.0,0.0,0.0,0.0,0.0,0.0,0.0,0.0,0.0,0.0,0.0,0.0,0.0,0.0,0.0,0.0,0.0,0.0,0.0,0.0,0.0,0.0,0.0,0.0,0.0,0.0,0.0,0.0,0.0,0.0,0.0,0.0,0.0,0.0,0.0,0.0,0.0,0.0,0.0,0.0,0.0,0.0,0.0,0.0,0.0,0.0,0.0,0.0,0.0,0.0,0.0,0.0,0.0,0.0,0.0,0.0,0.0,0.0,0.0,0.0,0.0,0.0,0.0,0.0,0.0,0.0,0.0,0.0,0.0,0.0,0.0,0.0,0.0,0.0,0.0,0.0,0.0,0.0,0.0,0.0,0.0,0.0,0.0,0.0,0.0,0.0,0.0,0.0,0.0,0.0,0.0,0.0,0.0,0.0,0.23651452282157676,0.23651452282157676,0.23651452282157676,0.23651452282157676,0.23651452282157676,0.23651452282157676,0.23651452282157676,0.23651452282157676,0.23651452282157676,0.23651452282157676,0.23651452282157676,0.23651452282157676,0.23651452282157676,0.23651452282157676,0.23651452282157676,0.23651452282157676,0.23651452282157676,0.23651452282157676,0.23651452282157676,0.23651452282157676,0.23651452282157676,0.23651452282157676,0.23651452282157676,0.23651452282157676,0.23651452282157676,0.23651452282157676,0.23651452282157676,0.23651452282157676,0.23651452282157676,0.23651452282157676,0.34854771784232363,0.34854771784232363,0.34854771784232363,0.34854771784232363,0.34854771784232363,0.34854771784232363,0.34854771784232363,0.34854771784232363,0.34854771784232363,0.34854771784232363,0.4190871369294606,0.4190871369294606,0.4190871369294606,0.4190871369294606,0.4190871369294606,0.4190871369294606,0.4190871369294606,0.4190871369294606,0.4190871369294606	0.7150600820281583	0.7156711377014379	0:0.8465,1:0.1369,4:0.0166	0.033195021	0.15352697095435686
L126_gDNA350	2_consensus_motifs_25bp_spacing_1	1242	0.012882448	0.5,0.5,0.5,0.5,0.5,0.5,0.5,0.5,0.5,0.5,0.5,0.5,0.5,0.5,0.5,0.5,0.5,0.5,0.5,0.5,0.5,0.5,0.5,0.5,0.5,0.5,0.5,0.5,0.5,0.5,0.5,0.6521739130434783,0.6521739130434783,0.6521739130434783,0.6521739130434783,0.6521739130434783,0.6521739130434783,0.6521739130434783,0.6521739130434783,0.6521739130434783,0.714170692431562,0.714170692431562,0.714170692431562,0.714170692431562,0.714170692431562,0.714170692431562,0.714170692431562,0.714170692431562,0.714170692431562,0.7729468599033816,0.7729468599033816,0.7729468599033816,0.7729468599033816,0.784219001610306,0.784219001610306,0.784219001610306,0.784219001610306,0.784219001610306,0.784219001610306,0.784219001610306,0.784219001610306,0.784219001610306,0.784219001610306,0.784219001610306,0.784219001610306,0.784219001610306,0.784219001610306,0.784219001610306,0.784219001610306,0.784219001610306,0.784219001610306,0.784219001610306,0.784219001610306,0.784219001610306,0.784219001610306,0.784219001610306,0.784219001610306,0.784219001610306,0.784219001610306,0.784219001610306,0.784219001610306,0.5152979066022544,0.5152979066022544,0.5152979066022544,0.5660225442834138,0.5660225442834138,0.5660225442834138,0.5660225442834138,0.5660225442834138,0.5660225442834138,0.5660225442834138,0.5660225442834138,0.5660225442834138,0.5660225442834138,0.5660225442834138,0.5660225442834138,0.6304347826086957,0.6304347826086957,0.6304347826086957,0.6304347826086957,0.6304347826086957,0.6304347826086957,0.6304347826086957,0.6304347826086957,0.6304347826086957,0.6304347826086957,0.6304347826086957,0.6304347826086957,0.6304347826086957,0.6304347826086957,0.6304347826086957,0.6304347826086957,0.6304347826086957,0.6304347826086957,0.6304347826086957,0.6304347826086957,0.6304347826086957,0.6304347826086957,0.6304347826086957,0.6304347826086957,0.6304347826086957,0.6304347826086957,0.8599033816425121,0.8599033816425121,0.8599033816425121,0.8599033816425121,0.8599033816425121,0.8599033816425121,0.8599033816425121,0.8768115942028986,0.8768115942028986,0.8768115942028986,0.8768115942028986,0.8768115942028986,0.8768115942028986,0.8768115942028986,0.8768115942028986,0.8768115942028986,0.8768115942028986,0.8768115942028986,0.8768115942028986,0.8768115942028986,0.8768115942028986,0.8768115942028986,0.8768115942028986,0.8768115942028986,0.8768115942028986,0.8768115942028986,0.8768115942028986,0.8768115942028986,0.8768115942028986,0.8768115942028986,0.8768115942028986,0.8768115942028986,0.8768115942028986,0.8768115942028986,0.8768115942028986,0.8768115942028986,0.6392914653784219,0.6392914653784219,0.6392914653784219,0.6392914653784219,0.6392914653784219,0.6892109500805152,0.6892109500805152,0.6892109500805152,0.6892109500805152,0.6892109500805152,0.6892109500805152,0.6892109500805152,0.6892109500805152,0.6892109500805152,0.6892109500805152,0.6892109500805152,0.6892109500805152,0.6892109500805152,0.6892109500805152,0.6892109500805152,0.6892109500805152,0.6892109500805152,0.6892109500805152,0.6892109500805152,0.6892109500805152,0.6892109500805152,0.6892109500805152,0.6892109500805152,0.6892109500805152,0.6892109500805152,0.6892109500805152,0.7479871175523349,0.7479871175523349,0.7479871175523349,0.7479871175523349,0.7479871175523349,0.7479871175523349,0.7479871175523349,0.7479871175523349,0.6835748792270532,0.6835748792270532,0.6835748792270532,0.6835748792270532,0.6835748792270532,0.6835748792270532,0.6835748792270532,0.6835748792270532,0.6835748792270532,0.6835748792270532,0.6835748792270532,0.6835748792270532,0.6835748792270532,0.6835748792270532,0.6835748792270532,0.6835748792270532,0.5249597423510467,0.5249597423510467,0.5249597423510467,0.5249597423510467,0.5249597423510467,0.5249597423510467,0.5249597423510467,0.5249597423510467,0.5249597423510467,0.5603864734299517,0.5603864734299517,0.5603864734299517,0.5603864734299517,0.5603864734299517,0.5603864734299517,0.5603864734299517,0.6038647342995169,0.6038647342995169,0.6038647342995169,0.6038647342995169,0.6038647342995169,0.6038647342995169,0.6038647342995169,0.6038647342995169,0.6038647342995169,0.6038647342995169,0.6038647342995169,0.6038647342995169,0.6038647342995169,0.6038647342995169,0.6038647342995169,0.6038647342995169,0.6038647342995169,0.6038647342995169,0.6038647342995169,0.6038647342995169,0.6038647342995169,0.6038647342995169,0.6038647342995169,0.6038647342995169,0.6038647342995169,0.6038647342995169,0.6038647342995169,0.6038647342995169,0.6038647342995169,0.6038647342995169,0.6038647342995169,0.40901771336553944,0.40901771336553944,0.40901771336553944,0.40901771336553944,0.4726247987117552,0.4726247987117552,0.4726247987117552,0.4726247987117552,0.4726247987117552,0.4726247987117552,0.4726247987117552,0.4726247987117552,0.4726247987117552,0.4726247987117552,0.4726247987117552,0.4726247987117552,0.4726247987117552,0.4726247987117552,0.4726247987117552,0.4194847020933977,0.4194847020933977,0.4194847020933977,0.4194847020933977,0.4194847020933977,0.4613526570048309,0.4613526570048309,0.4613526570048309,0.4774557165861514,0.4774557165861514,0.4774557165861514,0.4774557165861514,0.4774557165861514,0.48389694041867953,0.48389694041867953,0.48389694041867953,0.48389694041867953,0.48389694041867953,0.5096618357487923,0.5096618357487923,0.5096618357487923,0.5096618357487923,0.5096618357487923,0.45491143317230276,0.45491143317230276,0.45491143317230276,0.45491143317230276,0.45491143317230276,0.45491143317230276,0.45491143317230276,0.45491143317230276,0.45491143317230276,0.41867954911433175,0.41867954911433175,0.41867954911433175,0.41867954911433175,0.41867954911433175,0.41867954911433175,0.42592592592592593,0.42592592592592593,0.42592592592592593,0.42592592592592593,0.4355877616747182,0.4355877616747182,0.4355877616747182,0.4355877616747182,0.4355877616747182,0.3888888888888889,0.3888888888888889,0.3888888888888889,0.3888888888888889,0.3888888888888889,0.36553945249597425,0.36553945249597425,0.36553945249597425,0.36553945249597425,0.36553945249597425,0.36553945249597425,0.36553945249597425,0.32689210950080516,0.32689210950080516,0.32689210950080516,0.32689210950080516,0.32689210950080516,0.32689210950080516,0.32689210950080516,0.32689210950080516,0.32689210950080516,0.40901771336553944,0.40901771336553944,0.40901771336553944,0.40901771336553944,0.40901771336553944,0.40901771336553944,0.40901771336553944,0.40901771336553944,0.40901771336553944,0.45893719806763283,0.45893719806763283,0.45893719806763283,0.45893719806763283,0.45893719806763283,0.45893719806763283,0.45893719806763283,0.45893719806763283,0.45893719806763283,0.4895330112721417,0.4895330112721417,0.4895330112721417,0.4895330112721417,0.4895330112721417,0.4895330112721417,0.43478260869565216,0.43478260869565216,0.43478260869565216,0.37922705314009664,0.37922705314009664,0.37922705314009664,0.37922705314009664,0.37922705314009664,0.37922705314009664,0.4227053140096618,0.4227053140096618,0.4227053140096618,0.4363929146537842,0.4363929146537842,0.4363929146537842,0.4363929146537842,0.4363929146537842,0.4363929146537842,0.4363929146537842,0.4363929146537842,0.4363929146537842,0.4396135265700483,0.4396135265700483,0.4396135265700483,0.4396135265700483,0.4396135265700483,0.4396135265700483,0.4194847020933977,0.4194847020933977,0.4194847020933977,0.44041867954911434,0.44041867954911434,0.44041867954911434,0.44041867954911434,0.44041867954911434,0.44041867954911434,0.5104669887278583,0.5104669887278583,0.5104669887278583,0.5104669887278583,0.5104669887278583,0.5104669887278583,0.5104669887278583,0.5104669887278583,0.5104669887278583,0.5966183574879227,0.5966183574879227,0.5966183574879227,0.5966183574879227,0.5966183574879227,0.5966183574879227,0.5966183574879227,0.5966183574879227,0.5966183574879227,0.5950080515297906,0.5950080515297906,0.5950080515297906,0.5950080515297906,0.5950080515297906,0.5950080515297906,0.5780998389694042,0.5780998389694042,0.5780998389694042,0.5780998389694042,0.5780998389694042,0.5780998389694042,0.5780998389694042,0.5780998389694042,0.5780998389694042,0.5780998389694042,0.5780998389694042,0.5780998389694042,0.5628019323671497,0.5628019323671497,0.5628019323671497,0.5628019323671497,0.5628019323671497,0.5628019323671497,0.5579710144927537,0.5579710144927537,0.5579710144927537,0.5579710144927537,0.5579710144927537,0.5579710144927537,0.5579710144927537,0.5579710144927537,0.5579710144927537,0.5579710144927537,0.5579710144927537,0.5579710144927537,0.4758454106280193,0.4758454106280193,0.4758454106280193,0.4758454106280193,0.4758454106280193,0.4758454106280193,0.4758454106280193,0.4758454106280193,0.4758454106280193,0.4758454106280193,0.42592592592592593,0.42592592592592593,0.42592592592592593,0.42592592592592593,0.42592592592592593,0.42592592592592593,0.42592592592592593,0.42592592592592593,0.42592592592592593,0.42592592592592593,0.36312399355877617,0.36312399355877617,0.36312399355877617,0.36312399355877617,0.36312399355877617,0.36312399355877617,0.36312399355877617,0.36312399355877617,0.36312399355877617,0.36312399355877617,0.3115942028985507,0.3115942028985507,0.3115942028985507,0.3115942028985507,0.3115942028985507,0.3115942028985507,0.3115942028985507,0.3115942028985507,0.3115942028985507,0.3115942028985507,0.25120772946859904,0.25120772946859904,0.25120772946859904,0.25120772946859904,0.25120772946859904,0.25120772946859904,0.25120772946859904,0.25120772946859904,0.25120772946859904,0.25120772946859904,0.1859903381642512,0.1859903381642512,0.1859903381642512,0.1859903381642512,0.1859903381642512,0.1859903381642512,0.1859903381642512,0.1859903381642512,0.1859903381642512,0.1859903381642512,0.09017713365539452,0.09017713365539452,0.09017713365539452,0.09017713365539452,0.09017713365539452,0.09017713365539452,0.09017713365539452,0.09017713365539452,0.09017713365539452,0.09017713365539452,0.0,0.0,0.0,0.0,0.0,0.0,0.0,0.0,0.0,0.0,0.0,0.0,0.0,0.0,0.0,0.0,0.0,0.0,0.0,0.0,0.0,0.0,0.0,0.0,0.0,0.0,0.0,0.0,0.0,0.0,0.0,0.0,0.0,0.0,0.0,0.0,0.0,0.0,0.0,0.0,0.0,0.0,0.0,0.0,0.0,0.0,0.0,0.0,0.0,0.0,0.0,0.0,0.0,0.0,0.0,0.0,0.0,0.0,0.0,0.0,0.0,0.0,0.0,0.0,0.0,0.0,0.0,0.0,0.0,0.0,0.0,0.0,0.0,0.0,0.0,0.0,0.0,0.0,0.0,0.0,0.0,0.0,0.0,0.0,0.0,0.0,0.0,0.0,0.0,0.0,0.0,0.0,0.0,0.0,0.0,0.0,0.0,0.0,0.0,0.0,0.0,0.0,0.0,0.0,0.0,0.0,0.0,0.0,0.0,0.0,0.0,0.0,0.0,0.0,0.0,0.0,0.0,0.0,0.0,0.0,0.0,0.0,0.0,0.0,0.0,0.0,0.0,0.0,0.0,0.0,0.0,0.0,0.0,0.0,0.0,0.0,0.0,0.0,0.0,0.0,0.0,0.0,0.0,0.0,0.0,0.0,0.0,0.0,0.0,0.0,0.0,0.0,0.0,0.0,0.0,0.0,0.0,0.0,0.0,0.0,0.0,0.0,0.0,0.0,0.0,0.0,0.0,0.0,0.0,0.0,0.32045088566827695,0.32045088566827695,0.32045088566827695,0.32045088566827695,0.32045088566827695,0.32045088566827695,0.32045088566827695,0.32045088566827695,0.32045088566827695,0.32045088566827695,0.32045088566827695,0.32045088566827695,0.32045088566827695,0.32045088566827695,0.32045088566827695,0.32045088566827695,0.32045088566827695,0.32045088566827695,0.32045088566827695,0.32045088566827695,0.32045088566827695,0.32045088566827695,0.32045088566827695,0.32045088566827695,0.32045088566827695,0.32045088566827695,0.32045088566827695,0.32045088566827695,0.32045088566827695,0.32045088566827695,0.464573268921095,0.464573268921095,0.464573268921095,0.464573268921095,0.464573268921095,0.464573268921095,0.464573268921095,0.464573268921095,0.464573268921095,0.464573268921095,0.5,0.5,0.5,0.5,0.5,0.5,0.5,0.5,0.5	0.46527603250397925	0.4308996935224145	0:0.9879,1:0.0113,2:0.0008	0.057971014492753624	0.012077294685990338
L126_gDNA350	2_consensus_motifs_40bp_spacing_1	1168	0.042808219	0.4452054794520548,0.4452054794520548,0.4452054794520548,0.4452054794520548,0.4452054794520548,0.4452054794520548,0.4452054794520548,0.4452054794520548,0.4452054794520548,0.4452054794520548,0.4452054794520548,0.4452054794520548,0.4452054794520548,0.4452054794520548,0.4452054794520548,0.4452054794520548,0.4452054794520548,0.4452054794520548,0.4452054794520548,0.4452054794520548,0.4452054794520548,0.4452054794520548,0.4452054794520548,0.4452054794520548,0.4452054794520548,0.4452054794520548,0.4452054794520548,0.4452054794520548,0.4452054794520548,0.4452054794520548,0.4452054794520548,0.6686643835616438,0.6686643835616438,0.6686643835616438,0.6686643835616438,0.6686643835616438,0.6686643835616438,0.6686643835616438,0.6686643835616438,0.6686643835616438,0.7833904109589042,0.7833904109589042,0.7833904109589042,0.7833904109589042,0.7833904109589042,0.7833904109589042,0.7833904109589042,0.7833904109589042,0.7833904109589042,0.8373287671232876,0.8373287671232876,0.8373287671232876,0.8373287671232876,0.8501712328767124,0.8501712328767124,0.8501712328767124,0.8501712328767124,0.8501712328767124,0.8501712328767124,0.8501712328767124,0.8501712328767124,0.8501712328767124,0.8501712328767124,0.8501712328767124,0.8501712328767124,0.8501712328767124,0.8501712328767124,0.8501712328767124,0.8501712328767124,0.8501712328767124,0.8501712328767124,0.8501712328767124,0.8501712328767124,0.8501712328767124,0.8501712328767124,0.8501712328767124,0.8501712328767124,0.8501712328767124,0.8501712328767124,0.8501712328767124,0.8501712328767124,0.7337328767123288,0.7337328767123288,0.7337328767123288,0.7534246575342466,0.7534246575342466,0.7534246575342466,0.7534246575342466,0.7534246575342466,0.7534246575342466,0.7534246575342466,0.7534246575342466,0.7534246575342466,0.7534246575342466,0.7534246575342466,0.7534246575342466,0.6797945205479452,0.6797945205479452,0.6797945205479452,0.6797945205479452,0.6797945205479452,0.6797945205479452,0.6797945205479452,0.6797945205479452,0.6797945205479452,0.6797945205479452,0.6797945205479452,0.6797945205479452,0.6797945205479452,0.6797945205479452,0.6797945205479452,0.6797945205479452,0.6797945205479452,0.6797945205479452,0.6797945205479452,0.6797945205479452,0.6797945205479452,0.6797945205479452,0.6797945205479452,0.6797945205479452,0.6797945205479452,0.6797945205479452,0.7919520547945206,0.7919520547945206,0.7919520547945206,0.7919520547945206,0.7919520547945206,0.7919520547945206,0.7919520547945206,0.8236301369863014,0.8236301369863014,0.8236301369863014,0.8236301369863014,0.8236301369863014,0.8236301369863014,0.8236301369863014,0.8236301369863014,0.8236301369863014,0.8236301369863014,0.8236301369863014,0.8236301369863014,0.8236301369863014,0.8236301369863014,0.8236301369863014,0.8236301369863014,0.8236301369863014,0.8236301369863014,0.8236301369863014,0.8236301369863014,0.8236301369863014,0.8236301369863014,0.8236301369863014,0.8236301369863014,0.8236301369863014,0.8236301369863014,0.8236301369863014,0.8236301369863014,0.8236301369863014,0.4683219178082192,0.4683219178082192,0.4683219178082192,0.4683219178082192,0.4683219178082192,0.5667808219178082,0.5667808219178082,0.5667808219178082,0.5667808219178082,0.5667808219178082,0.5667808219178082,0.5667808219178082,0.5667808219178082,0.5667808219178082,0.5667808219178082,0.5667808219178082,0.5667808219178082,0.5667808219178082,0.5667808219178082,0.5667808219178082,0.5667808219178082,0.5667808219178082,0.5667808219178082,0.5667808219178082,0.5667808219178082,0.5667808219178082,0.5667808219178082,0.5667808219178082,0.5667808219178082,0.5667808219178082,0.5667808219178082,0.6575342465753424,0.6575342465753424,0.6575342465753424,0.6575342465753424,0.6575342465753424,0.6575342465753424,0.6575342465753424,0.6575342465753424,0.5625,0.5625,0.5625,0.5625,0.5625,0.5625,0.5625,0.5625,0.5625,0.5625,0.5625,0.5625,0.5625,0.5625,0.5625,0.5625,0.5436643835616438,0.5436643835616438,0.5436643835616438,0.5436643835616438,0.5436643835616438,0.5436643835616438,0.5436643835616438,0.5436643835616438,0.5436643835616438,0.586472602739726,0.586472602739726,0.586472602739726,0.586472602739726,0.586472602739726,0.586472602739726,0.586472602739726,0.6583904109589042,0.6583904109589042,0.6583904109589042,0.6583904109589042,0.6583904109589042,0.6583904109589042,0.6583904109589042,0.6583904109589042,0.6583904109589042,0.6583904109589042,0.6583904109589042,0.6583904109589042,0.6583904109589042,0.6583904109589042,0.6583904109589042,0.6583904109589042,0.6583904109589042,0.6583904109589042,0.6583904109589042,0.6583904109589042,0.6583904109589042,0.6583904109589042,0.6583904109589042,0.6583904109589042,0.6583904109589042,0.6583904109589042,0.6583904109589042,0.6583904109589042,0.6583904109589042,0.6583904109589042,0.6583904109589042,0.5727739726027398,0.5727739726027398,0.5727739726027398,0.5727739726027398,0.610445205479452,0.610445205479452,0.610445205479452,0.610445205479452,0.610445205479452,0.610445205479452,0.610445205479452,0.610445205479452,0.610445205479452,0.610445205479452,0.610445205479452,0.610445205479452,0.610445205479452,0.610445205479452,0.610445205479452,0.5496575342465754,0.5496575342465754,0.5496575342465754,0.5496575342465754,0.5496575342465754,0.613013698630137,0.613013698630137,0.613013698630137,0.6232876712328768,0.6232876712328768,0.6232876712328768,0.6232876712328768,0.6232876712328768,0.6361301369863014,0.6361301369863014,0.6361301369863014,0.6361301369863014,0.6361301369863014,0.648972602739726,0.648972602739726,0.648972602739726,0.648972602739726,0.648972602739726,0.571917808219178,0.571917808219178,0.571917808219178,0.571917808219178,0.571917808219178,0.571917808219178,0.571917808219178,0.571917808219178,0.571917808219178,0.559931506849315,0.559931506849315,0.559931506849315,0.559931506849315,0.559931506849315,0.559931506849315,0.5727739726027398,0.5727739726027398,0.5727739726027398,0.5727739726027398,0.5727739726027398,0.5727739726027398,0.5727739726027398,0.5727739726027398,0.5727739726027398,0.5727739726027398,0.5727739726027398,0.5727739726027398,0.5248287671232876,0.5248287671232876,0.5248287671232876,0.5248287671232876,0.5248287671232876,0.5248287671232876,0.5248287671232876,0.5042808219178082,0.5042808219178082,0.5042808219178082,0.5042808219178082,0.5042808219178082,0.4666095890410959,0.4666095890410959,0.4666095890410959,0.4666095890410959,0.4666095890410959,0.4905821917808219,0.4905821917808219,0.4905821917808219,0.4905821917808219,0.4905821917808219,0.4905821917808219,0.4905821917808219,0.4905821917808219,0.4905821917808219,0.4905821917808219,0.5470890410958904,0.5470890410958904,0.5470890410958904,0.5470890410958904,0.5470890410958904,0.5470890410958904,0.5470890410958904,0.5470890410958904,0.5470890410958904,0.5693493150684932,0.5693493150684932,0.5693493150684932,0.5693493150684932,0.5693493150684932,0.5693493150684932,0.4606164383561644,0.4606164383561644,0.4606164383561644,0.4272260273972603,0.4272260273972603,0.4272260273972603,0.4272260273972603,0.4272260273972603,0.4272260273972603,0.4777397260273973,0.4777397260273973,0.4777397260273973,0.5059931506849316,0.5059931506849316,0.5059931506849316,0.5059931506849316,0.5059931506849316,0.5059931506849316,0.5059931506849316,0.5059931506849316,0.5059931506849316,0.4203767123287671,0.4203767123287671,0.4203767123287671,0.4203767123287671,0.4203767123287671,0.4203767123287671,0.3912671232876712,0.3912671232876712,0.3912671232876712,0.4169520547945205,0.4169520547945205,0.4169520547945205,0.4169520547945205,0.4169520547945205,0.4169520547945205,0.5351027397260274,0.5351027397260274,0.5351027397260274,0.5351027397260274,0.5351027397260274,0.5351027397260274,0.5351027397260274,0.5351027397260274,0.5351027397260274,0.5873287671232876,0.5873287671232876,0.5873287671232876,0.5873287671232876,0.5873287671232876,0.5873287671232876,0.5873287671232876,0.5873287671232876,0.5873287671232876,0.5796232876712328,0.5796232876712328,0.5796232876712328,0.5796232876712328,0.5796232876712328,0.5796232876712328,0.5667808219178082,0.5667808219178082,0.5667808219178082,0.5667808219178082,0.5667808219178082,0.5667808219178082,0.5667808219178082,0.5667808219178082,0.5667808219178082,0.5667808219178082,0.5667808219178082,0.5667808219178082,0.5282534246575342,0.5282534246575342,0.5282534246575342,0.5282534246575342,0.5282534246575342,0.5282534246575342,0.5059931506849316,0.5059931506849316,0.5059931506849316,0.5059931506849316,0.4717465753424658,0.4717465753424658,0.4717465753424658,0.4717465753424658,0.4717465753424658,0.4717465753424658,0.4717465753424658,0.4717465753424658,0.4477739726027397,0.4477739726027397,0.4477739726027397,0.4477739726027397,0.4477739726027397,0.4477739726027397,0.4477739726027397,0.4477739726027397,0.4477739726027397,0.4477739726027397,0.3912671232876712,0.3912671232876712,0.3912671232876712,0.3912671232876712,0.3912671232876712,0.3912671232876712,0.3912671232876712,0.3912671232876712,0.3912671232876712,0.3912671232876712,0.3647260273972603,0.3647260273972603,0.3647260273972603,0.3647260273972603,0.3647260273972603,0.3647260273972603,0.3647260273972603,0.3647260273972603,0.3647260273972603,0.3647260273972603,0.3099315068493151,0.3099315068493151,0.3099315068493151,0.3099315068493151,0.3099315068493151,0.3099315068493151,0.3099315068493151,0.3099315068493151,0.3099315068493151,0.3099315068493151,0.2799657534246575,0.2799657534246575,0.2799657534246575,0.2799657534246575,0.2799657534246575,0.2799657534246575,0.2799657534246575,0.2799657534246575,0.2799657534246575,0.2799657534246575,0.1969178082191781,0.1969178082191781,0.1969178082191781,0.1969178082191781,0.1969178082191781,0.1969178082191781,0.1969178082191781,0.1969178082191781,0.1969178082191781,0.1969178082191781,0.06592465753424658,0.06592465753424658,0.06592465753424658,0.06592465753424658,0.06592465753424658,0.06592465753424658,0.06592465753424658,0.06592465753424658,0.06592465753424658,0.06592465753424658,0.0,0.0,0.0,0.0,0.0,0.0,0.0,0.0,0.0,0.0,0.0,0.0,0.0,0.0,0.0,0.0,0.0,0.0,0.0,0.0,0.0,0.0,0.0,0.0,0.0,0.0,0.0,0.0,0.0,0.0,0.0,0.0,0.0,0.0,0.0,0.0,0.0,0.0,0.0,0.0,0.0,0.0,0.0,0.0,0.0,0.0,0.0,0.0,0.0,0.0,0.0,0.0,0.0,0.0,0.0,0.0,0.0,0.0,0.0,0.0,0.0,0.0,0.0,0.0,0.0,0.0,0.0,0.0,0.0,0.0,0.0,0.0,0.0,0.0,0.0,0.0,0.0,0.0,0.0,0.0,0.0,0.0,0.0,0.0,0.0,0.0,0.0,0.0,0.0,0.0,0.0,0.0,0.0,0.0,0.0,0.0,0.0,0.0,0.0,0.0,0.0,0.0,0.0,0.0,0.0,0.0,0.0,0.0,0.0,0.0,0.0,0.0,0.0,0.0,0.0,0.0,0.0,0.0,0.0,0.0,0.0,0.0,0.0,0.0,0.0,0.0,0.0,0.0,0.0,0.0,0.0,0.0,0.0,0.0,0.0,0.0,0.0,0.0,0.0,0.0,0.0,0.0,0.0,0.0,0.0,0.0,0.0,0.0,0.0,0.0,0.0,0.0,0.0,0.0,0.0,0.0,0.0,0.0,0.0,0.0,0.0,0.0,0.0,0.0,0.0,0.0,0.0,0.0,0.0,0.0,0.21147260273972604,0.21147260273972604,0.21147260273972604,0.21147260273972604,0.21147260273972604,0.21147260273972604,0.21147260273972604,0.21147260273972604,0.21147260273972604,0.21147260273972604,0.21147260273972604,0.21147260273972604,0.21147260273972604,0.21147260273972604,0.21147260273972604,0.21147260273972604,0.21147260273972604,0.21147260273972604,0.21147260273972604,0.21147260273972604,0.21147260273972604,0.21147260273972604,0.21147260273972604,0.21147260273972604,0.21147260273972604,0.21147260273972604,0.21147260273972604,0.21147260273972604,0.21147260273972604,0.21147260273972604,0.3904109589041096,0.3904109589041096,0.3904109589041096,0.3904109589041096,0.3904109589041096,0.3904109589041096,0.3904109589041096,0.3904109589041096,0.3904109589041096,0.3904109589041096,0.4452054794520548,0.4452054794520548,0.4452054794520548,0.4452054794520548,0.4452054794520548,0.4452054794520548,0.4452054794520548,0.4452054794520548,0.4452054794520548	0.5343257581756274	0.5576743462017434	0:0.9606,1:0.0360,2:0.0034	0.060787671	0.039383561643835614
L126_gDNA350	4_consensus_motifs_25bp_spacing_1	2345	0.11556503198294243	0.6341151385927505,0.6341151385927505,0.6341151385927505,0.6341151385927505,0.6341151385927505,0.6341151385927505,0.6341151385927505,0.6341151385927505,0.6341151385927505,0.6341151385927505,0.6341151385927505,0.6341151385927505,0.6341151385927505,0.6341151385927505,0.6341151385927505,0.6341151385927505,0.6341151385927505,0.6341151385927505,0.6341151385927505,0.6341151385927505,0.6341151385927505,0.6341151385927505,0.6341151385927505,0.6341151385927505,0.6341151385927505,0.6341151385927505,0.6341151385927505,0.6341151385927505,0.6341151385927505,0.6341151385927505,0.6341151385927505,0.762046908315565,0.762046908315565,0.762046908315565,0.762046908315565,0.762046908315565,0.762046908315565,0.762046908315565,0.762046908315565,0.762046908315565,0.8238805970149253,0.8238805970149253,0.8238805970149253,0.8238805970149253,0.8238805970149253,0.8238805970149253,0.8238805970149253,0.8238805970149253,0.8238805970149253,0.8541577825159915,0.8541577825159915,0.8541577825159915,0.8541577825159915,0.8622601279317698,0.8622601279317698,0.8622601279317698,0.8622601279317698,0.8622601279317698,0.8622601279317698,0.8622601279317698,0.8622601279317698,0.8622601279317698,0.8622601279317698,0.8622601279317698,0.8622601279317698,0.8622601279317698,0.8622601279317698,0.8622601279317698,0.8622601279317698,0.8622601279317698,0.8622601279317698,0.8622601279317698,0.8622601279317698,0.8622601279317698,0.8622601279317698,0.8622601279317698,0.8622601279317698,0.8622601279317698,0.8622601279317698,0.8622601279317698,0.8622601279317698,0.4955223880597015,0.4955223880597015,0.4955223880597015,0.5415778251599147,0.5415778251599147,0.5415778251599147,0.5415778251599147,0.5415778251599147,0.5415778251599147,0.5415778251599147,0.5415778251599147,0.5415778251599147,0.5415778251599147,0.5415778251599147,0.5415778251599147,0.5914712153518124,0.5914712153518124,0.5914712153518124,0.5914712153518124,0.5914712153518124,0.5914712153518124,0.5914712153518124,0.5914712153518124,0.5914712153518124,0.5914712153518124,0.5914712153518124,0.5914712153518124,0.5914712153518124,0.5914712153518124,0.5914712153518124,0.5914712153518124,0.5914712153518124,0.5914712153518124,0.5914712153518124,0.5914712153518124,0.5914712153518124,0.5914712153518124,0.5914712153518124,0.5914712153518124,0.5914712153518124,0.5914712153518124,0.8405117270788912,0.8405117270788912,0.8405117270788912,0.8405117270788912,0.8405117270788912,0.8405117270788912,0.8405117270788912,0.8955223880597015,0.8955223880597015,0.8955223880597015,0.8955223880597015,0.8955223880597015,0.8955223880597015,0.8955223880597015,0.8955223880597015,0.8955223880597015,0.8955223880597015,0.8955223880597015,0.8955223880597015,0.8955223880597015,0.8955223880597015,0.8955223880597015,0.8955223880597015,0.8955223880597015,0.8955223880597015,0.8955223880597015,0.8955223880597015,0.8955223880597015,0.8955223880597015,0.8955223880597015,0.8955223880597015,0.8955223880597015,0.8955223880597015,0.8955223880597015,0.8955223880597015,0.8955223880597015,0.71727078891258,0.71727078891258,0.71727078891258,0.71727078891258,0.71727078891258,0.7735607675906183,0.7735607675906183,0.7735607675906183,0.7735607675906183,0.7735607675906183,0.7735607675906183,0.7735607675906183,0.7735607675906183,0.7735607675906183,0.7735607675906183,0.7735607675906183,0.7735607675906183,0.7735607675906183,0.7735607675906183,0.7735607675906183,0.7735607675906183,0.7735607675906183,0.7735607675906183,0.7735607675906183,0.7735607675906183,0.7735607675906183,0.7735607675906183,0.7735607675906183,0.7735607675906183,0.7735607675906183,0.7735607675906183,0.8051172707889126,0.8051172707889126,0.8051172707889126,0.8051172707889126,0.8051172707889126,0.8051172707889126,0.8051172707889126,0.8051172707889126,0.7232409381663113,0.7232409381663113,0.7232409381663113,0.7232409381663113,0.7232409381663113,0.7232409381663113,0.7232409381663113,0.7232409381663113,0.7232409381663113,0.7232409381663113,0.7232409381663113,0.7232409381663113,0.7232409381663113,0.7232409381663113,0.7232409381663113,0.7232409381663113,0.5611940298507463,0.5611940298507463,0.5611940298507463,0.5611940298507463,0.5611940298507463,0.5611940298507463,0.5611940298507463,0.5611940298507463,0.5611940298507463,0.5867803837953092,0.5867803837953092,0.5867803837953092,0.5867803837953092,0.5867803837953092,0.5867803837953092,0.5867803837953092,0.6226012793176973,0.6226012793176973,0.6226012793176973,0.6226012793176973,0.6226012793176973,0.6226012793176973,0.6226012793176973,0.6226012793176973,0.6226012793176973,0.6226012793176973,0.6226012793176973,0.6226012793176973,0.6226012793176973,0.6226012793176973,0.6226012793176973,0.6226012793176973,0.6226012793176973,0.6226012793176973,0.6226012793176973,0.6226012793176973,0.6226012793176973,0.6226012793176973,0.6226012793176973,0.6226012793176973,0.6226012793176973,0.6226012793176973,0.6226012793176973,0.6226012793176973,0.6226012793176973,0.6226012793176973,0.6226012793176973,0.353091684434968,0.353091684434968,0.353091684434968,0.353091684434968,0.4183368869936034,0.4183368869936034,0.4183368869936034,0.4183368869936034,0.4183368869936034,0.4183368869936034,0.4183368869936034,0.4183368869936034,0.4183368869936034,0.4183368869936034,0.4183368869936034,0.4183368869936034,0.4183368869936034,0.4183368869936034,0.4183368869936034,0.3628997867803838,0.3628997867803838,0.3628997867803838,0.3628997867803838,0.3628997867803838,0.40639658848614074,0.40639658848614074,0.40639658848614074,0.41279317697228146,0.41279317697228146,0.41279317697228146,0.41279317697228146,0.41279317697228146,0.4388059701492537,0.4388059701492537,0.4388059701492537,0.4388059701492537,0.4388059701492537,0.45458422174840085,0.45458422174840085,0.45458422174840085,0.45458422174840085,0.45458422174840085,0.43155650319829425,0.43155650319829425,0.43155650319829425,0.43155650319829425,0.43155650319829425,0.43155650319829425,0.43155650319829425,0.43155650319829425,0.43155650319829425,0.4230277185501066,0.4230277185501066,0.4230277185501066,0.4230277185501066,0.4230277185501066,0.4230277185501066,0.432409381663113,0.432409381663113,0.432409381663113,0.432409381663113,0.432409381663113,0.432409381663113,0.432409381663113,0.432409381663113,0.432409381663113,0.3641791044776119,0.3641791044776119,0.3641791044776119,0.3641791044776119,0.3641791044776119,0.34541577825159914,0.34541577825159914,0.34541577825159914,0.34541577825159914,0.34541577825159914,0.34541577825159914,0.34541577825159914,0.3159914712153518,0.3159914712153518,0.3159914712153518,0.3159914712153518,0.3159914712153518,0.3159914712153518,0.3159914712153518,0.3159914712153518,0.3159914712153518,0.38550106609808105,0.38550106609808105,0.38550106609808105,0.38550106609808105,0.38550106609808105,0.38550106609808105,0.38550106609808105,0.38550106609808105,0.40852878464818765,0.40852878464818765,0.40852878464818765,0.40852878464818765,0.40852878464818765,0.4157782515991471,0.4157782515991471,0.4157782515991471,0.4157782515991471,0.4157782515991471,0.43155650319829425,0.43155650319829425,0.43155650319829425,0.43155650319829425,0.43155650319829425,0.43155650319829425,0.38251599147121534,0.38251599147121534,0.38251599147121534,0.3381663113006397,0.3381663113006397,0.3381663113006397,0.3381663113006397,0.3381663113006397,0.3381663113006397,0.4046908315565032,0.4046908315565032,0.4046908315565032,0.4157782515991471,0.4157782515991471,0.4157782515991471,0.4157782515991471,0.4157782515991471,0.4157782515991471,0.38123667377398723,0.38123667377398723,0.38123667377398723,0.38123667377398723,0.38123667377398723,0.3739872068230277,0.3739872068230277,0.3739872068230277,0.3739872068230277,0.3739872068230277,0.3884861407249467,0.3884861407249467,0.3884861407249467,0.3884861407249467,0.3884861407249467,0.3884861407249467,0.3884861407249467,0.3884861407249467,0.38336886993603414,0.38336886993603414,0.38336886993603414,0.38336886993603414,0.38336886993603414,0.38336886993603414,0.38336886993603414,0.38336886993603414,0.38336886993603414,0.43624733475479743,0.43624733475479743,0.43624733475479743,0.43624733475479743,0.43624733475479743,0.43624733475479743,0.43624733475479743,0.43624733475479743,0.43624733475479743,0.42601279317697227,0.42601279317697227,0.42601279317697227,0.42601279317697227,0.42601279317697227,0.42601279317697227,0.4166311300639659,0.4166311300639659,0.4166311300639659,0.4166311300639659,0.4166311300639659,0.4166311300639659,0.4166311300639659,0.4166311300639659,0.4166311300639659,0.4166311300639659,0.4166311300639659,0.4166311300639659,0.40298507462686567,0.40298507462686567,0.40298507462686567,0.40298507462686567,0.40298507462686567,0.40298507462686567,0.39658848614072495,0.39658848614072495,0.39658848614072495,0.39658848614072495,0.39658848614072495,0.39658848614072495,0.39658848614072495,0.39658848614072495,0.39658848614072495,0.39658848614072495,0.39658848614072495,0.39658848614072495,0.3270788912579957,0.3270788912579957,0.3270788912579957,0.3270788912579957,0.3270788912579957,0.3270788912579957,0.3270788912579957,0.3270788912579957,0.3270788912579957,0.3270788912579957,0.29680170575692966,0.29680170575692966,0.29680170575692966,0.29680170575692966,0.29680170575692966,0.29680170575692966,0.29680170575692966,0.29680170575692966,0.29680170575692966,0.29680170575692966,0.2699360341151386,0.2699360341151386,0.2699360341151386,0.2699360341151386,0.2699360341151386,0.2699360341151386,0.2699360341151386,0.2699360341151386,0.2699360341151386,0.2699360341151386,0.18251599147121536,0.18251599147121536,0.18251599147121536,0.18251599147121536,0.18251599147121536,0.18251599147121536,0.18251599147121536,0.18251599147121536,0.18251599147121536,0.18251599147121536,0.15522388059701492,0.15522388059701492,0.15522388059701492,0.15522388059701492,0.15522388059701492,0.15522388059701492,0.15522388059701492,0.15522388059701492,0.15522388059701492,0.15522388059701492,0.09808102345415778,0.09808102345415778,0.09808102345415778,0.09808102345415778,0.09808102345415778,0.09808102345415778,0.09808102345415778,0.09808102345415778,0.09808102345415778,0.09808102345415778,0.06140724946695096,0.06140724946695096,0.06140724946695096,0.06140724946695096,0.06140724946695096,0.06140724946695096,0.06140724946695096,0.06140724946695096,0.06140724946695096,0.06140724946695096,0.0,0.0,0.0,0.0,0.0,0.0,0.0,0.0,0.0,0.0,0.0,0.0,0.0,0.0,0.0,0.0,0.0,0.0,0.0,0.0,0.0,0.0,0.0,0.0,0.0,0.0,0.0,0.0,0.0,0.0,0.0,0.0,0.0,0.0,0.0,0.0,0.0,0.0,0.0,0.0,0.0,0.0,0.0,0.0,0.0,0.0,0.0,0.0,0.0,0.0,0.0,0.0,0.0,0.0,0.0,0.0,0.0,0.0,0.0,0.0,0.0,0.0,0.0,0.0,0.0,0.0,0.0,0.0,0.0,0.0,0.0,0.0,0.0,0.0,0.0,0.0,0.0,0.0,0.0,0.0,0.0,0.0,0.0,0.0,0.0,0.0,0.0,0.0,0.0,0.0,0.0,0.0,0.0,0.0,0.0,0.0,0.0,0.0,0.0,0.0,0.0,0.0,0.0,0.0,0.0,0.0,0.0,0.0,0.0,0.0,0.0,0.0,0.0,0.0,0.0,0.0,0.0,0.0,0.0,0.0,0.0,0.0,0.0,0.0,0.0,0.0,0.0,0.0,0.0,0.0,0.0,0.0,0.0,0.0,0.0,0.0,0.0,0.0,0.0,0.0,0.0,0.0,0.0,0.0,0.0,0.0,0.0,0.0,0.0,0.0,0.0,0.0,0.0,0.0,0.0,0.0,0.0,0.0,0.0,0.0,0.0,0.0,0.0,0.0,0.0,0.0,0.0,0.0,0.0,0.0,0.4213219616204691,0.4213219616204691,0.4213219616204691,0.4213219616204691,0.4213219616204691,0.4213219616204691,0.4213219616204691,0.4213219616204691,0.4213219616204691,0.4213219616204691,0.4213219616204691,0.4213219616204691,0.4213219616204691,0.4213219616204691,0.4213219616204691,0.4213219616204691,0.4213219616204691,0.4213219616204691,0.4213219616204691,0.4213219616204691,0.4213219616204691,0.4213219616204691,0.4213219616204691,0.4213219616204691,0.4213219616204691,0.4213219616204691,0.4213219616204691,0.4213219616204691,0.4213219616204691,0.4213219616204691,0.6085287846481876,0.6085287846481876,0.6085287846481876,0.6085287846481876,0.6085287846481876,0.6085287846481876,0.6085287846481876,0.6085287846481876,0.6085287846481876,0.6085287846481876,0.6341151385927505,0.6341151385927505,0.6341151385927505,0.6341151385927505,0.6341151385927505,0.6341151385927505,0.6341151385927505,0.6341151385927505,0.6341151385927505	0.3994158029012657	0.3947121535181236	0:0.9045,1:0.0797,2:0.0115,3:0.0043	0.11343283582089553	0.095522388
L126_gDNA350	4_consensus_motifs_40bp_spacing_1	951	0.10515247108307045	0.5173501577287066,0.5173501577287066,0.5173501577287066,0.5173501577287066,0.5173501577287066,0.5173501577287066,0.5173501577287066,0.5173501577287066,0.5173501577287066,0.5173501577287066,0.5173501577287066,0.5173501577287066,0.5173501577287066,0.5173501577287066,0.5173501577287066,0.5173501577287066,0.5173501577287066,0.5173501577287066,0.5173501577287066,0.5173501577287066,0.5173501577287066,0.5173501577287066,0.5173501577287066,0.5173501577287066,0.5173501577287066,0.5173501577287066,0.5173501577287066,0.5173501577287066,0.5173501577287066,0.5173501577287066,0.5173501577287066,0.722397476340694,0.722397476340694,0.722397476340694,0.722397476340694,0.722397476340694,0.722397476340694,0.722397476340694,0.722397476340694,0.722397476340694,0.7970557308096741,0.7970557308096741,0.7970557308096741,0.7970557308096741,0.7970557308096741,0.7970557308096741,0.7970557308096741,0.7970557308096741,0.7970557308096741,0.8307045215562566,0.8307045215562566,0.8307045215562566,0.8307045215562566,0.8349106203995794,0.8349106203995794,0.8349106203995794,0.8349106203995794,0.8349106203995794,0.8349106203995794,0.8349106203995794,0.8349106203995794,0.8349106203995794,0.8349106203995794,0.8349106203995794,0.8349106203995794,0.8349106203995794,0.8349106203995794,0.8349106203995794,0.8349106203995794,0.8349106203995794,0.8349106203995794,0.8349106203995794,0.8349106203995794,0.8349106203995794,0.8349106203995794,0.8349106203995794,0.8349106203995794,0.8349106203995794,0.8349106203995794,0.8349106203995794,0.8349106203995794,0.6498422712933754,0.6498422712933754,0.6498422712933754,0.6824395373291272,0.6824395373291272,0.6824395373291272,0.6824395373291272,0.6824395373291272,0.6824395373291272,0.6824395373291272,0.6824395373291272,0.6824395373291272,0.6824395373291272,0.6824395373291272,0.6824395373291272,0.5983175604626709,0.5983175604626709,0.5983175604626709,0.5983175604626709,0.5983175604626709,0.5983175604626709,0.5983175604626709,0.5983175604626709,0.5983175604626709,0.5983175604626709,0.5983175604626709,0.5983175604626709,0.5983175604626709,0.5983175604626709,0.5983175604626709,0.5983175604626709,0.5983175604626709,0.5983175604626709,0.5983175604626709,0.5983175604626709,0.5983175604626709,0.5983175604626709,0.5983175604626709,0.5983175604626709,0.5983175604626709,0.5983175604626709,0.8107255520504731,0.8107255520504731,0.8107255520504731,0.8107255520504731,0.8107255520504731,0.8107255520504731,0.8107255520504731,0.85068349106204,0.85068349106204,0.85068349106204,0.85068349106204,0.85068349106204,0.85068349106204,0.85068349106204,0.85068349106204,0.85068349106204,0.85068349106204,0.85068349106204,0.85068349106204,0.85068349106204,0.85068349106204,0.85068349106204,0.85068349106204,0.85068349106204,0.85068349106204,0.85068349106204,0.85068349106204,0.85068349106204,0.85068349106204,0.85068349106204,0.85068349106204,0.85068349106204,0.85068349106204,0.85068349106204,0.85068349106204,0.85068349106204,0.562565720294427,0.562565720294427,0.562565720294427,0.562565720294427,0.562565720294427,0.6572029442691903,0.6572029442691903,0.6572029442691903,0.6572029442691903,0.6572029442691903,0.6572029442691903,0.6572029442691903,0.6572029442691903,0.6572029442691903,0.6572029442691903,0.6572029442691903,0.6572029442691903,0.6572029442691903,0.6572029442691903,0.6572029442691903,0.6572029442691903,0.6572029442691903,0.6572029442691903,0.6572029442691903,0.6572029442691903,0.6572029442691903,0.6572029442691903,0.6572029442691903,0.6572029442691903,0.6572029442691903,0.6572029442691903,0.7287066246056783,0.7287066246056783,0.7287066246056783,0.7287066246056783,0.7287066246056783,0.7287066246056783,0.7287066246056783,0.7287066246056783,0.6792849631966351,0.6792849631966351,0.6792849631966351,0.6792849631966351,0.6792849631966351,0.6792849631966351,0.6792849631966351,0.6792849631966351,0.6792849631966351,0.6792849631966351,0.6792849631966351,0.6792849631966351,0.6792849631966351,0.6792849631966351,0.6792849631966351,0.6792849631966351,0.5951629863301787,0.5951629863301787,0.5951629863301787,0.5951629863301787,0.5951629863301787,0.5951629863301787,0.5951629863301787,0.5951629863301787,0.5951629863301787,0.6403785488958991,0.6403785488958991,0.6403785488958991,0.6403785488958991,0.6403785488958991,0.6403785488958991,0.6403785488958991,0.711882229232387,0.711882229232387,0.711882229232387,0.711882229232387,0.711882229232387,0.711882229232387,0.711882229232387,0.711882229232387,0.711882229232387,0.711882229232387,0.711882229232387,0.711882229232387,0.711882229232387,0.711882229232387,0.711882229232387,0.711882229232387,0.711882229232387,0.711882229232387,0.711882229232387,0.711882229232387,0.711882229232387,0.711882229232387,0.711882229232387,0.711882229232387,0.711882229232387,0.711882229232387,0.711882229232387,0.711882229232387,0.711882229232387,0.711882229232387,0.711882229232387,0.45741324921135645,0.45741324921135645,0.45741324921135645,0.45741324921135645,0.5278654048370137,0.5278654048370137,0.5278654048370137,0.5278654048370137,0.5278654048370137,0.5278654048370137,0.5278654048370137,0.5278654048370137,0.5278654048370137,0.5278654048370137,0.5278654048370137,0.5278654048370137,0.5278654048370137,0.5278654048370137,0.5278654048370137,0.45531019978969506,0.45531019978969506,0.45531019978969506,0.45531019978969506,0.45531019978969506,0.4647739221871714,0.4647739221871714,0.4647739221871714,0.47634069400630913,0.47634069400630913,0.47634069400630913,0.47634069400630913,0.47634069400630913,0.5047318611987381,0.5047318611987381,0.5047318611987381,0.5047318611987381,0.5047318611987381,0.5215562565720294,0.5215562565720294,0.5215562565720294,0.5215562565720294,0.5215562565720294,0.45531019978969506,0.45531019978969506,0.45531019978969506,0.45531019978969506,0.45531019978969506,0.45531019978969506,0.45531019978969506,0.45531019978969506,0.45531019978969506,0.4206098843322818,0.4206098843322818,0.4206098843322818,0.4206098843322818,0.4206098843322818,0.4206098843322818,0.4206098843322818,0.4206098843322818,0.4206098843322818,0.43217665615141954,0.43217665615141954,0.43217665615141954,0.43217665615141954,0.43217665615141954,0.43217665615141954,0.43217665615141954,0.43217665615141954,0.43217665615141954,0.3774973711882229,0.3774973711882229,0.3774973711882229,0.3774973711882229,0.3774973711882229,0.3774973711882229,0.3774973711882229,0.43007360672975814,0.43007360672975814,0.43007360672975814,0.43007360672975814,0.43007360672975814,0.3648790746582545,0.3648790746582545,0.3648790746582545,0.3648790746582545,0.3648790746582545,0.3743427970557308,0.3743427970557308,0.3743427970557308,0.3743427970557308,0.3743427970557308,0.3743427970557308,0.3743427970557308,0.3743427970557308,0.3743427970557308,0.3743427970557308,0.3932702418506835,0.3932702418506835,0.3932702418506835,0.3932702418506835,0.3932702418506835,0.3932702418506835,0.3932702418506835,0.3932702418506835,0.3932702418506835,0.3932702418506835,0.3932702418506835,0.3932702418506835,0.3932702418506835,0.3932702418506835,0.3932702418506835,0.33964248159831756,0.33964248159831756,0.33964248159831756,0.2744479495268139,0.2744479495268139,0.2744479495268139,0.2744479495268139,0.2744479495268139,0.2744479495268139,0.3217665615141956,0.3217665615141956,0.3217665615141956,0.3217665615141956,0.3217665615141956,0.3312302839116719,0.3312302839116719,0.3312302839116719,0.3312302839116719,0.3312302839116719,0.288117770767613,0.288117770767613,0.288117770767613,0.288117770767613,0.288117770767613,0.305993690851735,0.305993690851735,0.305993690851735,0.29758149316508936,0.29758149316508936,0.29758149316508936,0.29232386961093587,0.29232386961093587,0.29232386961093587,0.29232386961093587,0.29232386961093587,0.29232386961093587,0.34069400630914826,0.34069400630914826,0.34069400630914826,0.34069400630914826,0.34069400630914826,0.34069400630914826,0.34069400630914826,0.34069400630914826,0.34069400630914826,0.38801261829652994,0.38801261829652994,0.38801261829652994,0.38801261829652994,0.38801261829652994,0.38801261829652994,0.38801261829652994,0.38801261829652994,0.38801261829652994,0.38590956887486855,0.38590956887486855,0.38590956887486855,0.38590956887486855,0.38590956887486855,0.38590956887486855,0.3743427970557308,0.3743427970557308,0.3743427970557308,0.3743427970557308,0.3743427970557308,0.3743427970557308,0.3743427970557308,0.3743427970557308,0.3743427970557308,0.3743427970557308,0.3743427970557308,0.3743427970557308,0.3743427970557308,0.3743427970557308,0.3743427970557308,0.3743427970557308,0.3743427970557308,0.3743427970557308,0.2765509989484753,0.2765509989484753,0.2765509989484753,0.2765509989484753,0.27024185068349105,0.27024185068349105,0.27024185068349105,0.27024185068349105,0.27024185068349105,0.27024185068349105,0.27024185068349105,0.27024185068349105,0.2607781282860147,0.2607781282860147,0.2607781282860147,0.2607781282860147,0.2607781282860147,0.2607781282860147,0.2607781282860147,0.2607781282860147,0.2607781282860147,0.2607781282860147,0.24185068349106204,0.24185068349106204,0.24185068349106204,0.24185068349106204,0.24185068349106204,0.24185068349106204,0.24185068349106204,0.24185068349106204,0.24185068349106204,0.24185068349106204,0.24185068349106204,0.24185068349106204,0.24185068349106204,0.24185068349106204,0.24185068349106204,0.24185068349106204,0.24185068349106204,0.24185068349106204,0.24185068349106204,0.24185068349106204,0.1892744479495268,0.1892744479495268,0.1892744479495268,0.1892744479495268,0.1892744479495268,0.1892744479495268,0.1892744479495268,0.1892744479495268,0.1892744479495268,0.1892744479495268,0.17139852786540483,0.17139852786540483,0.17139852786540483,0.17139852786540483,0.17139852786540483,0.17139852786540483,0.17139852786540483,0.17139852786540483,0.17139852786540483,0.17139852786540483,0.11777076761303891,0.11777076761303891,0.11777076761303891,0.11777076761303891,0.11777076761303891,0.11777076761303891,0.11777076761303891,0.11777076761303891,0.11777076761303891,0.11777076761303891,0.052576235541535225,0.052576235541535225,0.052576235541535225,0.052576235541535225,0.052576235541535225,0.052576235541535225,0.052576235541535225,0.052576235541535225,0.052576235541535225,0.052576235541535225,0.0,0.0,0.0,0.0,0.0,0.0,0.0,0.0,0.0,0.0,0.0,0.0,0.0,0.0,0.0,0.0,0.0,0.0,0.0,0.0,0.0,0.0,0.0,0.0,0.0,0.0,0.0,0.0,0.0,0.0,0.0,0.0,0.0,0.0,0.0,0.0,0.0,0.0,0.0,0.0,0.0,0.0,0.0,0.0,0.0,0.0,0.0,0.0,0.0,0.0,0.0,0.0,0.0,0.0,0.0,0.0,0.0,0.0,0.0,0.0,0.0,0.0,0.0,0.0,0.0,0.0,0.0,0.0,0.0,0.0,0.0,0.0,0.0,0.0,0.0,0.0,0.0,0.0,0.0,0.0,0.0,0.0,0.0,0.0,0.0,0.0,0.0,0.0,0.0,0.0,0.0,0.0,0.0,0.0,0.0,0.0,0.0,0.0,0.0,0.0,0.0,0.0,0.0,0.0,0.0,0.0,0.0,0.0,0.0,0.0,0.0,0.0,0.0,0.0,0.0,0.0,0.0,0.0,0.0,0.0,0.0,0.0,0.0,0.0,0.0,0.0,0.0,0.0,0.0,0.0,0.0,0.0,0.0,0.0,0.0,0.0,0.0,0.0,0.0,0.0,0.0,0.0,0.0,0.0,0.0,0.0,0.0,0.0,0.0,0.0,0.0,0.0,0.0,0.0,0.0,0.0,0.0,0.0,0.0,0.0,0.0,0.0,0.0,0.0,0.0,0.0,0.0,0.0,0.0,0.0,0.2386961093585699,0.2386961093585699,0.2386961093585699,0.2386961093585699,0.2386961093585699,0.2386961093585699,0.2386961093585699,0.2386961093585699,0.2386961093585699,0.2386961093585699,0.2386961093585699,0.2386961093585699,0.2386961093585699,0.2386961093585699,0.2386961093585699,0.2386961093585699,0.2386961093585699,0.2386961093585699,0.2386961093585699,0.2386961093585699,0.2386961093585699,0.2386961093585699,0.2386961093585699,0.2386961093585699,0.2386961093585699,0.2386961093585699,0.2386961093585699,0.2386961093585699,0.2386961093585699,0.2386961093585699,0.4616193480546793,0.4616193480546793,0.4616193480546793,0.4616193480546793,0.4616193480546793,0.4616193480546793,0.4616193480546793,0.4616193480546793,0.4616193480546793,0.4616193480546793,0.5173501577287066,0.5173501577287066,0.5173501577287066,0.5173501577287066,0.5173501577287066,0.5173501577287066,0.5173501577287066,0.5173501577287066,0.5173501577287066	0.38390377029351513	0.38260477692654354	0:0.8959,1:0.1030,2:0.0011	0.043112513	0.10410094637223975
L126_gDNA350	6_consensus_motifs_25bp_spacing_1	845	0.04852071	0.6958579881656805,0.6958579881656805,0.6958579881656805,0.6958579881656805,0.6958579881656805,0.6958579881656805,0.6958579881656805,0.6958579881656805,0.6958579881656805,0.6958579881656805,0.6958579881656805,0.6958579881656805,0.6958579881656805,0.6958579881656805,0.6958579881656805,0.6958579881656805,0.6958579881656805,0.6958579881656805,0.6958579881656805,0.6958579881656805,0.6958579881656805,0.6958579881656805,0.6958579881656805,0.6958579881656805,0.6958579881656805,0.6958579881656805,0.6958579881656805,0.6958579881656805,0.6958579881656805,0.6958579881656805,0.6958579881656805,0.7514792899408284,0.7514792899408284,0.7514792899408284,0.7514792899408284,0.7514792899408284,0.7514792899408284,0.7514792899408284,0.7514792899408284,0.7514792899408284,0.7538461538461538,0.7538461538461538,0.7538461538461538,0.7538461538461538,0.7538461538461538,0.7538461538461538,0.7538461538461538,0.7538461538461538,0.7538461538461538,0.7597633136094675,0.7597633136094675,0.7597633136094675,0.7597633136094675,0.7597633136094675,0.7597633136094675,0.7597633136094675,0.7597633136094675,0.7597633136094675,0.7597633136094675,0.7597633136094675,0.7597633136094675,0.7597633136094675,0.7597633136094675,0.7597633136094675,0.7597633136094675,0.7597633136094675,0.7597633136094675,0.7597633136094675,0.7597633136094675,0.7597633136094675,0.7597633136094675,0.7597633136094675,0.7597633136094675,0.7597633136094675,0.7597633136094675,0.7597633136094675,0.7597633136094675,0.7597633136094675,0.7597633136094675,0.7597633136094675,0.7597633136094675,0.2165680473372781,0.2165680473372781,0.2165680473372781,0.25680473372781065,0.25680473372781065,0.25680473372781065,0.25680473372781065,0.25680473372781065,0.25680473372781065,0.25680473372781065,0.25680473372781065,0.25680473372781065,0.25680473372781065,0.25680473372781065,0.25680473372781065,0.4603550295857988,0.4603550295857988,0.4603550295857988,0.4603550295857988,0.4603550295857988,0.4603550295857988,0.4603550295857988,0.4603550295857988,0.4603550295857988,0.4603550295857988,0.4603550295857988,0.4603550295857988,0.4603550295857988,0.4603550295857988,0.4603550295857988,0.4603550295857988,0.4603550295857988,0.4603550295857988,0.4603550295857988,0.4603550295857988,0.4603550295857988,0.4603550295857988,0.4603550295857988,0.4603550295857988,0.4603550295857988,0.4603550295857988,0.8319526627218935,0.8319526627218935,0.8319526627218935,0.8319526627218935,0.8319526627218935,0.8319526627218935,0.8319526627218935,0.9207100591715977,0.9207100591715977,0.9207100591715977,0.9207100591715977,0.9207100591715977,0.9207100591715977,0.9207100591715977,0.9207100591715977,0.9207100591715977,0.9207100591715977,0.9207100591715977,0.9207100591715977,0.9207100591715977,0.9207100591715977,0.9207100591715977,0.9207100591715977,0.9207100591715977,0.9207100591715977,0.9207100591715977,0.9207100591715977,0.9207100591715977,0.9207100591715977,0.9207100591715977,0.9207100591715977,0.9207100591715977,0.9207100591715977,0.9207100591715977,0.9207100591715977,0.9207100591715977,0.9100591715976332,0.9100591715976332,0.9100591715976332,0.9100591715976332,0.9100591715976332,0.9136094674556213,0.9136094674556213,0.9136094674556213,0.9136094674556213,0.9136094674556213,0.9136094674556213,0.9136094674556213,0.9136094674556213,0.9136094674556213,0.9136094674556213,0.9136094674556213,0.9136094674556213,0.9136094674556213,0.9136094674556213,0.9136094674556213,0.9136094674556213,0.9136094674556213,0.9136094674556213,0.9136094674556213,0.9136094674556213,0.9136094674556213,0.9136094674556213,0.9136094674556213,0.9136094674556213,0.9136094674556213,0.9136094674556213,0.9230769230769231,0.9230769230769231,0.9230769230769231,0.9230769230769231,0.9230769230769231,0.9230769230769231,0.9230769230769231,0.9230769230769231,0.8627218934911243,0.8627218934911243,0.8627218934911243,0.8627218934911243,0.8627218934911243,0.8627218934911243,0.8627218934911243,0.8627218934911243,0.8627218934911243,0.8627218934911243,0.8627218934911243,0.8627218934911243,0.8627218934911243,0.8627218934911243,0.8627218934911243,0.8627218934911243,0.5597633136094674,0.5597633136094674,0.5597633136094674,0.5597633136094674,0.5597633136094674,0.5597633136094674,0.5597633136094674,0.5597633136094674,0.5597633136094674,0.5763313609467455,0.5763313609467455,0.5763313609467455,0.5763313609467455,0.5763313609467455,0.5763313609467455,0.5763313609467455,0.5940828402366863,0.5940828402366863,0.5940828402366863,0.5940828402366863,0.5940828402366863,0.5940828402366863,0.5940828402366863,0.5940828402366863,0.5940828402366863,0.5940828402366863,0.5940828402366863,0.5940828402366863,0.5940828402366863,0.5940828402366863,0.5940828402366863,0.5940828402366863,0.5940828402366863,0.5940828402366863,0.5940828402366863,0.5940828402366863,0.5940828402366863,0.5940828402366863,0.5940828402366863,0.5940828402366863,0.5940828402366863,0.5940828402366863,0.5940828402366863,0.5940828402366863,0.5940828402366863,0.5940828402366863,0.5940828402366863,0.1455621301775148,0.1455621301775148,0.1455621301775148,0.1455621301775148,0.15739644970414202,0.15739644970414202,0.15739644970414202,0.15739644970414202,0.15739644970414202,0.15739644970414202,0.15739644970414202,0.15739644970414202,0.15739644970414202,0.15739644970414202,0.15739644970414202,0.15739644970414202,0.15739644970414202,0.15739644970414202,0.15739644970414202,0.10059171597633136,0.10059171597633136,0.10059171597633136,0.10059171597633136,0.10059171597633136,0.10414201183431952,0.10414201183431952,0.10414201183431952,0.10414201183431952,0.10414201183431952,0.10414201183431952,0.10414201183431952,0.10414201183431952,0.11124260355029586,0.11124260355029586,0.11124260355029586,0.11124260355029586,0.11124260355029586,0.11124260355029586,0.11124260355029586,0.11124260355029586,0.11124260355029586,0.10177514792899409,0.10177514792899409,0.10177514792899409,0.10177514792899409,0.10177514792899409,0.0970414201183432,0.0970414201183432,0.0970414201183432,0.0970414201183432,0.0970414201183432,0.0970414201183432,0.0970414201183432,0.0970414201183432,0.0970414201183432,0.0970414201183432,0.0970414201183432,0.0970414201183432,0.0970414201183432,0.0970414201183432,0.0970414201183432,0.0970414201183432,0.0970414201183432,0.0970414201183432,0.0970414201183432,0.0970414201183432,0.07337278106508875,0.07337278106508875,0.07337278106508875,0.07337278106508875,0.07337278106508875,0.05680473372781065,0.05680473372781065,0.05680473372781065,0.05680473372781065,0.05680473372781065,0.05680473372781065,0.05680473372781065,0.040236686390532544,0.040236686390532544,0.040236686390532544,0.040236686390532544,0.040236686390532544,0.040236686390532544,0.040236686390532544,0.040236686390532544,0.040236686390532544,0.040236686390532544,0.040236686390532544,0.040236686390532544,0.040236686390532544,0.040236686390532544,0.040236686390532544,0.040236686390532544,0.040236686390532544,0.04970414201183432,0.04970414201183432,0.04970414201183432,0.04970414201183432,0.04970414201183432,0.05562130177514793,0.05562130177514793,0.05562130177514793,0.05562130177514793,0.05562130177514793,0.05680473372781065,0.05680473372781065,0.05680473372781065,0.05680473372781065,0.05680473372781065,0.05680473372781065,0.040236686390532544,0.040236686390532544,0.040236686390532544,0.033136094674556214,0.033136094674556214,0.033136094674556214,0.033136094674556214,0.033136094674556214,0.033136094674556214,0.04497041420118343,0.04497041420118343,0.04497041420118343,0.04497041420118343,0.04497041420118343,0.04497041420118343,0.04497041420118343,0.04497041420118343,0.04497041420118343,0.046153846153846156,0.046153846153846156,0.046153846153846156,0.046153846153846156,0.046153846153846156,0.04260355029585799,0.04260355029585799,0.04260355029585799,0.04260355029585799,0.04260355029585799,0.046153846153846156,0.046153846153846156,0.046153846153846156,0.046153846153846156,0.046153846153846156,0.046153846153846156,0.046153846153846156,0.046153846153846156,0.04970414201183432,0.04970414201183432,0.04970414201183432,0.04970414201183432,0.04970414201183432,0.04970414201183432,0.04970414201183432,0.04970414201183432,0.04970414201183432,0.05325443786982249,0.05325443786982249,0.05325443786982249,0.05325443786982249,0.05325443786982249,0.05325443786982249,0.05325443786982249,0.05325443786982249,0.05325443786982249,0.05325443786982249,0.05325443786982249,0.05325443786982249,0.05325443786982249,0.05325443786982249,0.05325443786982249,0.05325443786982249,0.05325443786982249,0.05325443786982249,0.05325443786982249,0.05325443786982249,0.05325443786982249,0.05325443786982249,0.05325443786982249,0.05325443786982249,0.05325443786982249,0.05325443786982249,0.05325443786982249,0.05325443786982249,0.05325443786982249,0.05325443786982249,0.05325443786982249,0.05325443786982249,0.05325443786982249,0.05207100591715976,0.05207100591715976,0.05207100591715976,0.05207100591715976,0.05207100591715976,0.05207100591715976,0.05207100591715976,0.05207100591715976,0.05207100591715976,0.05207100591715976,0.05207100591715976,0.05207100591715976,0.05207100591715976,0.05207100591715976,0.05207100591715976,0.05207100591715976,0.05207100591715976,0.05207100591715976,0.05207100591715976,0.05207100591715976,0.05207100591715976,0.05207100591715976,0.036686390532544376,0.036686390532544376,0.036686390532544376,0.036686390532544376,0.036686390532544376,0.036686390532544376,0.036686390532544376,0.036686390532544376,0.036686390532544376,0.036686390532544376,0.03550295857988166,0.03550295857988166,0.03550295857988166,0.03550295857988166,0.03550295857988166,0.03550295857988166,0.03550295857988166,0.03550295857988166,0.03550295857988166,0.03550295857988166,0.01893491124260355,0.01893491124260355,0.01893491124260355,0.01893491124260355,0.01893491124260355,0.01893491124260355,0.01893491124260355,0.01893491124260355,0.01893491124260355,0.01893491124260355,0.01775147928994083,0.01775147928994083,0.01775147928994083,0.01775147928994083,0.01775147928994083,0.01775147928994083,0.01775147928994083,0.01775147928994083,0.01775147928994083,0.01775147928994083,0.014201183431952662,0.014201183431952662,0.014201183431952662,0.014201183431952662,0.014201183431952662,0.014201183431952662,0.014201183431952662,0.014201183431952662,0.014201183431952662,0.014201183431952662,0.0035502958579881655,0.0035502958579881655,0.0035502958579881655,0.0035502958579881655,0.0035502958579881655,0.0035502958579881655,0.0035502958579881655,0.0035502958579881655,0.0035502958579881655,0.0035502958579881655,0.0,0.0,0.0,0.0,0.0,0.0,0.0,0.0,0.0,0.0,0.0,0.0,0.0,0.0,0.0,0.0,0.0,0.0,0.0,0.0,0.0,0.0,0.0,0.0,0.0,0.0,0.0,0.0,0.0,0.0,0.0,0.0,0.0,0.0,0.0,0.0,0.0,0.0,0.0,0.0,0.0,0.0,0.0,0.0,0.0,0.0,0.0,0.0,0.0,0.0,0.0,0.0,0.0,0.0,0.0,0.0,0.0,0.0,0.0,0.0,0.0,0.0,0.0,0.0,0.0,0.0,0.0,0.0,0.0,0.0,0.0,0.0,0.0,0.0,0.0,0.0,0.0,0.0,0.0,0.0,0.0,0.0,0.0,0.0,0.0,0.0,0.0,0.0,0.0,0.0,0.0,0.0,0.0,0.0,0.0,0.0,0.0,0.0,0.0,0.0,0.0,0.0,0.0,0.0,0.0,0.0,0.0,0.0,0.0,0.0,0.0,0.0,0.0,0.0,0.0,0.0,0.0,0.0,0.0,0.0,0.0,0.0,0.0,0.0,0.0,0.0,0.0,0.0,0.0,0.0,0.0,0.0,0.0,0.0,0.0,0.0,0.0,0.0,0.0,0.0,0.0,0.0,0.0,0.0,0.0,0.0,0.0,0.0,0.0,0.0,0.0,0.0,0.0,0.0,0.0,0.0,0.0,0.0,0.0,0.0,0.0,0.0,0.0,0.0,0.0,0.0,0.0,0.0,0.0,0.0,0.5680473372781065,0.5680473372781065,0.5680473372781065,0.5680473372781065,0.5680473372781065,0.5680473372781065,0.5680473372781065,0.5680473372781065,0.5680473372781065,0.5680473372781065,0.5680473372781065,0.5680473372781065,0.5680473372781065,0.5680473372781065,0.5680473372781065,0.5680473372781065,0.5680473372781065,0.5680473372781065,0.5680473372781065,0.5680473372781065,0.5680473372781065,0.5680473372781065,0.5680473372781065,0.5680473372781065,0.5680473372781065,0.5680473372781065,0.5680473372781065,0.5680473372781065,0.5680473372781065,0.5680473372781065,0.6911242603550296,0.6911242603550296,0.6911242603550296,0.6911242603550296,0.6911242603550296,0.6911242603550296,0.6911242603550296,0.6911242603550296,0.6911242603550296,0.6911242603550296,0.6958579881656805,0.6958579881656805,0.6958579881656805,0.6958579881656805,0.6958579881656805,0.6958579881656805,0.6958579881656805,0.6958579881656805,0.6958579881656805	0.063310189	0.061645352166443984	0:0.9515,1:0.0485	0.016568047337278107	0.04852071
L126_gDNA350	2_consensus_motifs_25bp_spacing_2	273	0.021978022	0.5274725274725275,0.5274725274725275,0.5274725274725275,0.5274725274725275,0.5274725274725275,0.5274725274725275,0.5274725274725275,0.5274725274725275,0.5274725274725275,0.5274725274725275,0.5274725274725275,0.5274725274725275,0.5274725274725275,0.5274725274725275,0.5274725274725275,0.5274725274725275,0.5274725274725275,0.5274725274725275,0.5274725274725275,0.5274725274725275,0.5274725274725275,0.5274725274725275,0.5274725274725275,0.5274725274725275,0.5274725274725275,0.5274725274725275,0.5274725274725275,0.5274725274725275,0.5274725274725275,0.5274725274725275,0.5274725274725275,0.7032967032967034,0.7032967032967034,0.7032967032967034,0.7032967032967034,0.7032967032967034,0.7032967032967034,0.7032967032967034,0.7032967032967034,0.7032967032967034,0.7326007326007326,0.7326007326007326,0.7326007326007326,0.7326007326007326,0.7326007326007326,0.7326007326007326,0.7326007326007326,0.7326007326007326,0.7326007326007326,0.7728937728937729,0.7728937728937729,0.7728937728937729,0.7728937728937729,0.7728937728937729,0.7728937728937729,0.7728937728937729,0.7728937728937729,0.7728937728937729,0.7728937728937729,0.7728937728937729,0.7728937728937729,0.7728937728937729,0.7728937728937729,0.7728937728937729,0.7728937728937729,0.7728937728937729,0.7728937728937729,0.7728937728937729,0.7728937728937729,0.7728937728937729,0.7728937728937729,0.7728937728937729,0.7728937728937729,0.7728937728937729,0.7728937728937729,0.7728937728937729,0.7728937728937729,0.7728937728937729,0.7728937728937729,0.7728937728937729,0.7728937728937729,0.6886446886446886,0.6886446886446886,0.6886446886446886,0.6959706959706959,0.6959706959706959,0.6959706959706959,0.6959706959706959,0.6959706959706959,0.6959706959706959,0.6959706959706959,0.6959706959706959,0.6959706959706959,0.6959706959706959,0.6959706959706959,0.6959706959706959,0.5347985347985348,0.5347985347985348,0.5347985347985348,0.5347985347985348,0.5347985347985348,0.5347985347985348,0.5347985347985348,0.5347985347985348,0.5347985347985348,0.5347985347985348,0.5347985347985348,0.5347985347985348,0.5347985347985348,0.5347985347985348,0.5347985347985348,0.5347985347985348,0.5347985347985348,0.5347985347985348,0.5347985347985348,0.5347985347985348,0.5347985347985348,0.5347985347985348,0.5347985347985348,0.5347985347985348,0.5347985347985348,0.5347985347985348,0.7435897435897436,0.7435897435897436,0.7435897435897436,0.7435897435897436,0.7435897435897436,0.7435897435897436,0.7435897435897436,0.7655677655677655,0.7655677655677655,0.7655677655677655,0.7655677655677655,0.7655677655677655,0.7655677655677655,0.7655677655677655,0.7655677655677655,0.7655677655677655,0.7655677655677655,0.7655677655677655,0.7655677655677655,0.7655677655677655,0.7655677655677655,0.7655677655677655,0.7655677655677655,0.7655677655677655,0.7655677655677655,0.7655677655677655,0.7655677655677655,0.7655677655677655,0.7655677655677655,0.7655677655677655,0.7655677655677655,0.7655677655677655,0.7655677655677655,0.7655677655677655,0.7655677655677655,0.7655677655677655,0.5934065934065934,0.5934065934065934,0.5934065934065934,0.5934065934065934,0.5934065934065934,0.6813186813186813,0.6813186813186813,0.6813186813186813,0.6813186813186813,0.6813186813186813,0.6813186813186813,0.6813186813186813,0.6813186813186813,0.6813186813186813,0.6813186813186813,0.6813186813186813,0.6813186813186813,0.6813186813186813,0.6813186813186813,0.6813186813186813,0.6813186813186813,0.6813186813186813,0.6813186813186813,0.6813186813186813,0.6813186813186813,0.6813186813186813,0.6813186813186813,0.6813186813186813,0.6813186813186813,0.6813186813186813,0.6813186813186813,0.7252747252747253,0.7252747252747253,0.7252747252747253,0.7252747252747253,0.7252747252747253,0.7252747252747253,0.7252747252747253,0.7252747252747253,0.5531135531135531,0.5531135531135531,0.5531135531135531,0.5531135531135531,0.5531135531135531,0.5531135531135531,0.5531135531135531,0.5531135531135531,0.5531135531135531,0.5531135531135531,0.5531135531135531,0.5531135531135531,0.5531135531135531,0.5531135531135531,0.5531135531135531,0.5531135531135531,0.5531135531135531,0.5531135531135531,0.5531135531135531,0.5531135531135531,0.5531135531135531,0.5531135531135531,0.5531135531135531,0.5531135531135531,0.5531135531135531,0.6007326007326007,0.6007326007326007,0.6007326007326007,0.6007326007326007,0.6007326007326007,0.6007326007326007,0.6007326007326007,0.6593406593406593,0.6593406593406593,0.6593406593406593,0.6593406593406593,0.6593406593406593,0.6593406593406593,0.6593406593406593,0.6593406593406593,0.6593406593406593,0.6593406593406593,0.6593406593406593,0.6593406593406593,0.6593406593406593,0.6593406593406593,0.6593406593406593,0.6593406593406593,0.6593406593406593,0.6593406593406593,0.6593406593406593,0.6593406593406593,0.6593406593406593,0.6593406593406593,0.6593406593406593,0.6593406593406593,0.6593406593406593,0.6593406593406593,0.6593406593406593,0.6593406593406593,0.6593406593406593,0.6593406593406593,0.6593406593406593,0.5018315018315018,0.5018315018315018,0.5018315018315018,0.5018315018315018,0.6007326007326007,0.6007326007326007,0.6007326007326007,0.6007326007326007,0.6007326007326007,0.6007326007326007,0.6007326007326007,0.6007326007326007,0.6007326007326007,0.6007326007326007,0.6007326007326007,0.6007326007326007,0.6007326007326007,0.6007326007326007,0.6007326007326007,0.47985347985347987,0.47985347985347987,0.47985347985347987,0.47985347985347987,0.47985347985347987,0.5714285714285714,0.5714285714285714,0.5714285714285714,0.5714285714285714,0.5714285714285714,0.5714285714285714,0.5714285714285714,0.5714285714285714,0.575091575091575,0.575091575091575,0.575091575091575,0.575091575091575,0.575091575091575,0.5897435897435898,0.5897435897435898,0.5897435897435898,0.5897435897435898,0.5897435897435898,0.5714285714285714,0.5714285714285714,0.5714285714285714,0.5714285714285714,0.5714285714285714,0.5714285714285714,0.5714285714285714,0.5714285714285714,0.5714285714285714,0.5714285714285714,0.5714285714285714,0.5714285714285714,0.6190476190476191,0.6190476190476191,0.6190476190476191,0.6190476190476191,0.6190476190476191,0.6190476190476191,0.6190476190476191,0.6190476190476191,0.6190476190476191,0.6190476190476191,0.6190476190476191,0.6190476190476191,0.5714285714285714,0.5714285714285714,0.5714285714285714,0.5714285714285714,0.5714285714285714,0.5714285714285714,0.5714285714285714,0.5714285714285714,0.5714285714285714,0.5714285714285714,0.5714285714285714,0.5714285714285714,0.5311355311355311,0.5311355311355311,0.5311355311355311,0.5311355311355311,0.5311355311355311,0.5311355311355311,0.5641025641025641,0.5641025641025641,0.5641025641025641,0.5641025641025641,0.5641025641025641,0.5641025641025641,0.5641025641025641,0.5641025641025641,0.5641025641025641,0.5641025641025641,0.5641025641025641,0.5641025641025641,0.6153846153846154,0.6153846153846154,0.6153846153846154,0.6153846153846154,0.6153846153846154,0.6153846153846154,0.6153846153846154,0.6483516483516484,0.6483516483516484,0.6483516483516484,0.6483516483516484,0.6483516483516484,0.673992673992674,0.673992673992674,0.673992673992674,0.673992673992674,0.673992673992674,0.673992673992674,0.43223443223443225,0.43223443223443225,0.43223443223443225,0.43223443223443225,0.43223443223443225,0.43223443223443225,0.4835164835164835,0.4835164835164835,0.4835164835164835,0.4835164835164835,0.4835164835164835,0.4835164835164835,0.5018315018315018,0.5018315018315018,0.5018315018315018,0.5018315018315018,0.5018315018315018,0.5018315018315018,0.4945054945054945,0.4945054945054945,0.4945054945054945,0.4945054945054945,0.4945054945054945,0.4945054945054945,0.46153846153846156,0.46153846153846156,0.46153846153846156,0.46153846153846156,0.46153846153846156,0.46153846153846156,0.46153846153846156,0.4981684981684982,0.4981684981684982,0.4981684981684982,0.4981684981684982,0.4981684981684982,0.5238095238095238,0.5238095238095238,0.5238095238095238,0.5238095238095238,0.5238095238095238,0.5238095238095238,0.5311355311355311,0.5311355311355311,0.5311355311355311,0.5311355311355311,0.5311355311355311,0.5311355311355311,0.6996336996336996,0.6996336996336996,0.6996336996336996,0.6996336996336996,0.6996336996336996,0.6996336996336996,0.652014652014652,0.652014652014652,0.652014652014652,0.652014652014652,0.652014652014652,0.652014652014652,0.652014652014652,0.652014652014652,0.652014652014652,0.652014652014652,0.652014652014652,0.652014652014652,0.6043956043956044,0.6043956043956044,0.6043956043956044,0.6043956043956044,0.6043956043956044,0.6043956043956044,0.6043956043956044,0.5860805860805861,0.5860805860805861,0.5860805860805861,0.5860805860805861,0.5860805860805861,0.5860805860805861,0.5531135531135531,0.5531135531135531,0.5531135531135531,0.5531135531135531,0.5531135531135531,0.5531135531135531,0.5531135531135531,0.5531135531135531,0.5531135531135531,0.5531135531135531,0.5531135531135531,0.5531135531135531,0.5531135531135531,0.5531135531135531,0.5531135531135531,0.5531135531135531,0.5531135531135531,0.5531135531135531,0.5018315018315018,0.5018315018315018,0.5018315018315018,0.5018315018315018,0.5018315018315018,0.5018315018315018,0.5018315018315018,0.5018315018315018,0.5018315018315018,0.5018315018315018,0.4432234432234432,0.4432234432234432,0.4432234432234432,0.4432234432234432,0.4432234432234432,0.4432234432234432,0.4432234432234432,0.4432234432234432,0.4432234432234432,0.4432234432234432,0.39194139194139194,0.39194139194139194,0.39194139194139194,0.39194139194139194,0.39194139194139194,0.39194139194139194,0.39194139194139194,0.39194139194139194,0.39194139194139194,0.39194139194139194,0.34065934065934067,0.34065934065934067,0.34065934065934067,0.34065934065934067,0.34065934065934067,0.34065934065934067,0.34065934065934067,0.34065934065934067,0.34065934065934067,0.34065934065934067,0.28205128205128205,0.28205128205128205,0.28205128205128205,0.28205128205128205,0.28205128205128205,0.28205128205128205,0.28205128205128205,0.28205128205128205,0.28205128205128205,0.28205128205128205,0.20146520146520147,0.20146520146520147,0.20146520146520147,0.20146520146520147,0.20146520146520147,0.20146520146520147,0.20146520146520147,0.20146520146520147,0.20146520146520147,0.20146520146520147,0.0,0.0,0.0,0.0,0.0,0.0,0.0,0.0,0.0,0.0,0.0,0.0,0.0,0.0,0.0,0.0,0.0,0.0,0.0,0.0,0.0,0.0,0.0,0.0,0.0,0.0,0.0,0.0,0.0,0.0,0.0,0.0,0.0,0.0,0.0,0.0,0.0,0.0,0.0,0.0,0.0,0.0,0.0,0.0,0.0,0.0,0.0,0.0,0.0,0.0,0.0,0.0,0.0,0.0,0.0,0.0,0.0,0.0,0.0,0.0,0.0,0.0,0.0,0.0,0.0,0.0,0.0,0.0,0.0,0.0,0.0,0.0,0.0,0.0,0.0,0.0,0.0,0.0,0.0,0.0,0.0,0.0,0.0,0.0,0.0,0.0,0.0,0.0,0.0,0.0,0.0,0.0,0.0,0.0,0.0,0.0,0.0,0.0,0.0,0.0,0.0,0.0,0.0,0.0,0.0,0.0,0.0,0.0,0.0,0.0,0.0,0.0,0.0,0.0,0.0,0.0,0.0,0.0,0.0,0.0,0.0,0.0,0.0,0.0,0.0,0.0,0.0,0.0,0.0,0.0,0.0,0.0,0.0,0.0,0.0,0.0,0.0,0.0,0.0,0.0,0.0,0.0,0.0,0.0,0.0,0.0,0.0,0.0,0.0,0.0,0.0,0.0,0.0,0.0,0.0,0.0,0.0,0.0,0.0,0.0,0.0,0.0,0.0,0.0,0.0,0.0,0.0,0.0,0.0,0.0,0.2490842490842491,0.2490842490842491,0.2490842490842491,0.2490842490842491,0.2490842490842491,0.2490842490842491,0.2490842490842491,0.2490842490842491,0.2490842490842491,0.2490842490842491,0.2490842490842491,0.2490842490842491,0.2490842490842491,0.2490842490842491,0.2490842490842491,0.2490842490842491,0.2490842490842491,0.2490842490842491,0.2490842490842491,0.2490842490842491,0.2490842490842491,0.2490842490842491,0.2490842490842491,0.2490842490842491,0.2490842490842491,0.2490842490842491,0.2490842490842491,0.2490842490842491,0.2490842490842491,0.2490842490842491,0.45787545787545786,0.45787545787545786,0.45787545787545786,0.45787545787545786,0.45787545787545786,0.45787545787545786,0.45787545787545786,0.45787545787545786,0.45787545787545786,0.45787545787545786,0.5274725274725275,0.5274725274725275,0.5274725274725275,0.5274725274725275,0.5274725274725275,0.5274725274725275,0.5274725274725275,0.5274725274725275,0.5274725274725275	0.56821021	0.5739099610067352	0:0.9780,1:0.0220	0.021978022	0.021978022
L126_gDNA350	2_consensus_motifs_40bp_spacing_2	631	0.10142630744849446	0.5625990491283677,0.5625990491283677,0.5625990491283677,0.5625990491283677,0.5625990491283677,0.5625990491283677,0.5625990491283677,0.5625990491283677,0.5625990491283677,0.5625990491283677,0.5625990491283677,0.5625990491283677,0.5625990491283677,0.5625990491283677,0.5625990491283677,0.5625990491283677,0.5625990491283677,0.5625990491283677,0.5625990491283677,0.5625990491283677,0.5625990491283677,0.5625990491283677,0.5625990491283677,0.5625990491283677,0.5625990491283677,0.5625990491283677,0.5625990491283677,0.5625990491283677,0.5625990491283677,0.5625990491283677,0.5625990491283677,0.7036450079239303,0.7036450079239303,0.7036450079239303,0.7036450079239303,0.7036450079239303,0.7036450079239303,0.7036450079239303,0.7036450079239303,0.7036450079239303,0.8019017432646592,0.8019017432646592,0.8019017432646592,0.8019017432646592,0.8019017432646592,0.8019017432646592,0.8019017432646592,0.8019017432646592,0.8019017432646592,0.8193343898573693,0.8193343898573693,0.8193343898573693,0.8193343898573693,0.8335974643423137,0.8335974643423137,0.8335974643423137,0.8335974643423137,0.8335974643423137,0.8335974643423137,0.8335974643423137,0.8335974643423137,0.8335974643423137,0.8335974643423137,0.8335974643423137,0.8335974643423137,0.8335974643423137,0.8335974643423137,0.8335974643423137,0.8335974643423137,0.8335974643423137,0.8335974643423137,0.8335974643423137,0.8335974643423137,0.8335974643423137,0.8335974643423137,0.8335974643423137,0.8335974643423137,0.8335974643423137,0.8335974643423137,0.8335974643423137,0.8335974643423137,0.5594294770206022,0.5594294770206022,0.5594294770206022,0.6006339144215531,0.6006339144215531,0.6006339144215531,0.6006339144215531,0.6006339144215531,0.6006339144215531,0.6006339144215531,0.6006339144215531,0.6006339144215531,0.6006339144215531,0.6006339144215531,0.6006339144215531,0.652931854199683,0.652931854199683,0.652931854199683,0.652931854199683,0.652931854199683,0.652931854199683,0.652931854199683,0.652931854199683,0.652931854199683,0.652931854199683,0.652931854199683,0.652931854199683,0.652931854199683,0.652931854199683,0.652931854199683,0.652931854199683,0.652931854199683,0.652931854199683,0.652931854199683,0.652931854199683,0.652931854199683,0.652931854199683,0.652931854199683,0.652931854199683,0.652931854199683,0.652931854199683,0.8415213946117274,0.8415213946117274,0.8415213946117274,0.8415213946117274,0.8415213946117274,0.8415213946117274,0.8415213946117274,0.8938193343898574,0.8938193343898574,0.8938193343898574,0.8938193343898574,0.8938193343898574,0.8938193343898574,0.8938193343898574,0.8938193343898574,0.8938193343898574,0.8938193343898574,0.8938193343898574,0.8938193343898574,0.8938193343898574,0.8938193343898574,0.8938193343898574,0.8938193343898574,0.8938193343898574,0.8938193343898574,0.8938193343898574,0.8938193343898574,0.8938193343898574,0.8938193343898574,0.8938193343898574,0.8938193343898574,0.8938193343898574,0.8938193343898574,0.8938193343898574,0.8938193343898574,0.8938193343898574,0.6656101426307448,0.6656101426307448,0.6656101426307448,0.6656101426307448,0.6656101426307448,0.722662440570523,0.722662440570523,0.722662440570523,0.722662440570523,0.722662440570523,0.722662440570523,0.722662440570523,0.722662440570523,0.722662440570523,0.722662440570523,0.722662440570523,0.722662440570523,0.722662440570523,0.722662440570523,0.722662440570523,0.722662440570523,0.722662440570523,0.722662440570523,0.722662440570523,0.722662440570523,0.722662440570523,0.722662440570523,0.722662440570523,0.722662440570523,0.722662440570523,0.722662440570523,0.7480190174326465,0.7480190174326465,0.7480190174326465,0.7480190174326465,0.7480190174326465,0.7480190174326465,0.7480190174326465,0.7480190174326465,0.6465927099841522,0.6465927099841522,0.6465927099841522,0.6465927099841522,0.6465927099841522,0.6465927099841522,0.6465927099841522,0.6465927099841522,0.6465927099841522,0.6465927099841522,0.6465927099841522,0.6465927099841522,0.6465927099841522,0.6465927099841522,0.6465927099841522,0.6465927099841522,0.49128367670364503,0.49128367670364503,0.49128367670364503,0.49128367670364503,0.49128367670364503,0.49128367670364503,0.49128367670364503,0.49128367670364503,0.49128367670364503,0.5213946117274167,0.5213946117274167,0.5213946117274167,0.5213946117274167,0.5213946117274167,0.5213946117274167,0.5213946117274167,0.5657686212361331,0.5657686212361331,0.5657686212361331,0.5657686212361331,0.5657686212361331,0.5657686212361331,0.5657686212361331,0.5657686212361331,0.5657686212361331,0.5657686212361331,0.5657686212361331,0.5657686212361331,0.5657686212361331,0.5657686212361331,0.5657686212361331,0.5657686212361331,0.5657686212361331,0.5657686212361331,0.5657686212361331,0.5657686212361331,0.5657686212361331,0.5657686212361331,0.5657686212361331,0.5657686212361331,0.5657686212361331,0.5657686212361331,0.5657686212361331,0.5657686212361331,0.5657686212361331,0.5657686212361331,0.5657686212361331,0.3724247226624406,0.3724247226624406,0.3724247226624406,0.3724247226624406,0.3724247226624406,0.3724247226624406,0.3724247226624406,0.3724247226624406,0.3724247226624406,0.3724247226624406,0.3724247226624406,0.3724247226624406,0.3724247226624406,0.3724247226624406,0.3724247226624406,0.3724247226624406,0.3724247226624406,0.3724247226624406,0.3724247226624406,0.34548335974643424,0.34548335974643424,0.34548335974643424,0.34548335974643424,0.34548335974643424,0.3977812995245642,0.3977812995245642,0.3977812995245642,0.410459587955626,0.410459587955626,0.410459587955626,0.410459587955626,0.410459587955626,0.410459587955626,0.410459587955626,0.410459587955626,0.410459587955626,0.410459587955626,0.45800316957210774,0.45800316957210774,0.45800316957210774,0.45800316957210774,0.45800316957210774,0.4722662440570523,0.4722662440570523,0.4722662440570523,0.4722662440570523,0.4722662440570523,0.4722662440570523,0.4786053882725832,0.4786053882725832,0.4786053882725832,0.4786053882725832,0.4786053882725832,0.4786053882725832,0.4786053882725832,0.4786053882725832,0.4786053882725832,0.4786053882725832,0.4786053882725832,0.4786053882725832,0.48019017432646594,0.48019017432646594,0.48019017432646594,0.48019017432646594,0.48019017432646594,0.48019017432646594,0.40570522979397783,0.40570522979397783,0.40570522979397783,0.40570522979397783,0.40570522979397783,0.40570522979397783,0.4183835182250396,0.4183835182250396,0.4183835182250396,0.4183835182250396,0.4405705229793978,0.4405705229793978,0.4405705229793978,0.4405705229793978,0.4405705229793978,0.42789223454833597,0.42789223454833597,0.42789223454833597,0.42789223454833597,0.42789223454833597,0.45166402535657685,0.45166402535657685,0.45166402535657685,0.45166402535657685,0.45166402535657685,0.45166402535657685,0.45166402535657685,0.45166402535657685,0.45166402535657685,0.45166402535657685,0.49920760697305866,0.49920760697305866,0.49920760697305866,0.49920760697305866,0.49920760697305866,0.49920760697305866,0.49920760697305866,0.49920760697305866,0.49920760697305866,0.49920760697305866,0.49920760697305866,0.49920760697305866,0.5182250396196514,0.5182250396196514,0.5182250396196514,0.5182250396196514,0.5182250396196514,0.5182250396196514,0.4786053882725832,0.4786053882725832,0.4786053882725832,0.4786053882725832,0.4786053882725832,0.4786053882725832,0.49128367670364503,0.49128367670364503,0.49128367670364503,0.49128367670364503,0.49128367670364503,0.49128367670364503,0.5198098256735341,0.5198098256735341,0.5198098256735341,0.5198098256735341,0.5198098256735341,0.5198098256735341,0.4500792393026941,0.4500792393026941,0.4500792393026941,0.4500792393026941,0.4500792393026941,0.4500792393026941,0.4183835182250396,0.4183835182250396,0.4183835182250396,0.4183835182250396,0.4183835182250396,0.4183835182250396,0.4183835182250396,0.5562599049128367,0.5562599049128367,0.5562599049128367,0.5562599049128367,0.5562599049128367,0.508716323296355,0.508716323296355,0.508716323296355,0.508716323296355,0.508716323296355,0.508716323296355,0.5483359746434231,0.5483359746434231,0.5483359746434231,0.5483359746434231,0.5483359746434231,0.5483359746434231,0.5942947702060222,0.5942947702060222,0.5942947702060222,0.5942947702060222,0.5942947702060222,0.5942947702060222,0.5942947702060222,0.5942947702060222,0.5942947702060222,0.5942947702060222,0.5942947702060222,0.5942947702060222,0.5927099841521395,0.5927099841521395,0.5927099841521395,0.5927099841521395,0.5927099841521395,0.5927099841521395,0.5784469096671949,0.5784469096671949,0.5784469096671949,0.5784469096671949,0.5784469096671949,0.5784469096671949,0.5784469096671949,0.5134706814580031,0.5134706814580031,0.5134706814580031,0.5134706814580031,0.5134706814580031,0.5134706814580031,0.48177496038034867,0.48177496038034867,0.48177496038034867,0.48177496038034867,0.48177496038034867,0.48177496038034867,0.48177496038034867,0.48177496038034867,0.45800316957210774,0.45800316957210774,0.45800316957210774,0.45800316957210774,0.45800316957210774,0.45800316957210774,0.45800316957210774,0.45800316957210774,0.45800316957210774,0.45800316957210774,0.410459587955626,0.410459587955626,0.410459587955626,0.410459587955626,0.410459587955626,0.410459587955626,0.410459587955626,0.410459587955626,0.410459587955626,0.410459587955626,0.39144215530903326,0.39144215530903326,0.39144215530903326,0.39144215530903326,0.39144215530903326,0.39144215530903326,0.39144215530903326,0.39144215530903326,0.39144215530903326,0.39144215530903326,0.3375594294770206,0.3375594294770206,0.3375594294770206,0.3375594294770206,0.3375594294770206,0.3375594294770206,0.3375594294770206,0.3375594294770206,0.3375594294770206,0.3375594294770206,0.3058637083993661,0.3058637083993661,0.3058637083993661,0.3058637083993661,0.3058637083993661,0.3058637083993661,0.3058637083993661,0.3058637083993661,0.3058637083993661,0.3058637083993661,0.27258320126782887,0.27258320126782887,0.27258320126782887,0.27258320126782887,0.27258320126782887,0.27258320126782887,0.27258320126782887,0.27258320126782887,0.27258320126782887,0.27258320126782887,0.1347068145800317,0.1347068145800317,0.1347068145800317,0.1347068145800317,0.1347068145800317,0.1347068145800317,0.1347068145800317,0.1347068145800317,0.1347068145800317,0.1347068145800317,0.0,0.0,0.0,0.0,0.0,0.0,0.0,0.0,0.0,0.0,0.0,0.0,0.0,0.0,0.0,0.0,0.0,0.0,0.0,0.0,0.0,0.0,0.0,0.0,0.0,0.0,0.0,0.0,0.0,0.0,0.0,0.0,0.0,0.0,0.0,0.0,0.0,0.0,0.0,0.0,0.0,0.0,0.0,0.0,0.0,0.0,0.0,0.0,0.0,0.0,0.0,0.0,0.0,0.0,0.0,0.0,0.0,0.0,0.0,0.0,0.0,0.0,0.0,0.0,0.0,0.0,0.0,0.0,0.0,0.0,0.0,0.0,0.0,0.0,0.0,0.0,0.0,0.0,0.0,0.0,0.0,0.0,0.0,0.0,0.0,0.0,0.0,0.0,0.0,0.0,0.0,0.0,0.0,0.0,0.0,0.0,0.0,0.0,0.0,0.0,0.0,0.0,0.0,0.0,0.0,0.0,0.0,0.0,0.0,0.0,0.0,0.0,0.0,0.0,0.0,0.0,0.0,0.0,0.0,0.0,0.0,0.0,0.0,0.0,0.0,0.0,0.0,0.0,0.0,0.0,0.0,0.0,0.0,0.0,0.0,0.0,0.0,0.0,0.0,0.0,0.0,0.0,0.0,0.0,0.0,0.0,0.0,0.0,0.0,0.0,0.0,0.0,0.0,0.0,0.0,0.0,0.0,0.0,0.0,0.0,0.0,0.0,0.0,0.0,0.0,0.0,0.0,0.0,0.0,0.0,0.3375594294770206,0.3375594294770206,0.3375594294770206,0.3375594294770206,0.3375594294770206,0.3375594294770206,0.3375594294770206,0.3375594294770206,0.3375594294770206,0.3375594294770206,0.3375594294770206,0.3375594294770206,0.3375594294770206,0.3375594294770206,0.3375594294770206,0.3375594294770206,0.3375594294770206,0.3375594294770206,0.3375594294770206,0.3375594294770206,0.3375594294770206,0.3375594294770206,0.3375594294770206,0.3375594294770206,0.3375594294770206,0.3375594294770206,0.3375594294770206,0.3375594294770206,0.3375594294770206,0.3375594294770206,0.5293185419968305,0.5293185419968305,0.5293185419968305,0.5293185419968305,0.5293185419968305,0.5293185419968305,0.5293185419968305,0.5293185419968305,0.5293185419968305,0.5293185419968305,0.5625990491283677,0.5625990491283677,0.5625990491283677,0.5625990491283677,0.5625990491283677,0.5625990491283677,0.5625990491283677,0.5625990491283677,0.5625990491283677	0.48556745417403335	0.44017947187519296	0:0.8986,1:0.1014	0.030110935023771792	0.10142630744849446
L126_gDNA350	4_consensus_motifs_25bp_spacing_2	784	0.2181122448979592	0.5982142857142857,0.5982142857142857,0.5982142857142857,0.5982142857142857,0.5982142857142857,0.5982142857142857,0.5982142857142857,0.5982142857142857,0.5982142857142857,0.5982142857142857,0.5982142857142857,0.5982142857142857,0.5982142857142857,0.5982142857142857,0.5982142857142857,0.5982142857142857,0.5982142857142857,0.5982142857142857,0.5982142857142857,0.5982142857142857,0.5982142857142857,0.5982142857142857,0.5982142857142857,0.5982142857142857,0.5982142857142857,0.5982142857142857,0.5982142857142857,0.5982142857142857,0.5982142857142857,0.5982142857142857,0.5982142857142857,0.7397959183673469,0.7397959183673469,0.7397959183673469,0.7397959183673469,0.7397959183673469,0.7397959183673469,0.7397959183673469,0.7397959183673469,0.7397959183673469,0.7793367346938775,0.7793367346938775,0.7793367346938775,0.7793367346938775,0.7793367346938775,0.7793367346938775,0.7793367346938775,0.7793367346938775,0.7793367346938775,0.7959183673469388,0.7959183673469388,0.7959183673469388,0.7959183673469388,0.7959183673469388,0.7959183673469388,0.7959183673469388,0.7959183673469388,0.7959183673469388,0.7959183673469388,0.7959183673469388,0.7959183673469388,0.7959183673469388,0.7959183673469388,0.7959183673469388,0.7959183673469388,0.7959183673469388,0.7959183673469388,0.7959183673469388,0.7959183673469388,0.7959183673469388,0.7959183673469388,0.7959183673469388,0.7959183673469388,0.7959183673469388,0.7959183673469388,0.7959183673469388,0.7959183673469388,0.7959183673469388,0.7959183673469388,0.7959183673469388,0.7959183673469388,0.3737244897959184,0.3737244897959184,0.3737244897959184,0.41964285714285715,0.41964285714285715,0.41964285714285715,0.41964285714285715,0.41964285714285715,0.41964285714285715,0.41964285714285715,0.41964285714285715,0.41964285714285715,0.41964285714285715,0.41964285714285715,0.41964285714285715,0.548469387755102,0.548469387755102,0.548469387755102,0.548469387755102,0.548469387755102,0.548469387755102,0.548469387755102,0.548469387755102,0.548469387755102,0.548469387755102,0.548469387755102,0.548469387755102,0.548469387755102,0.548469387755102,0.548469387755102,0.548469387755102,0.548469387755102,0.548469387755102,0.548469387755102,0.548469387755102,0.548469387755102,0.548469387755102,0.548469387755102,0.548469387755102,0.548469387755102,0.548469387755102,0.8507653061224489,0.8507653061224489,0.8507653061224489,0.8507653061224489,0.8507653061224489,0.8507653061224489,0.8507653061224489,0.8903061224489796,0.8903061224489796,0.8903061224489796,0.8903061224489796,0.8903061224489796,0.8903061224489796,0.8903061224489796,0.8903061224489796,0.8903061224489796,0.8903061224489796,0.8903061224489796,0.8903061224489796,0.8903061224489796,0.8903061224489796,0.8903061224489796,0.8903061224489796,0.8903061224489796,0.8903061224489796,0.8903061224489796,0.8903061224489796,0.8903061224489796,0.8903061224489796,0.8903061224489796,0.8903061224489796,0.8903061224489796,0.8903061224489796,0.8903061224489796,0.8903061224489796,0.8903061224489796,0.7436224489795918,0.7436224489795918,0.7436224489795918,0.7436224489795918,0.7436224489795918,0.8086734693877551,0.8086734693877551,0.8086734693877551,0.8086734693877551,0.8086734693877551,0.8086734693877551,0.8086734693877551,0.8086734693877551,0.8086734693877551,0.8086734693877551,0.8086734693877551,0.8086734693877551,0.8086734693877551,0.8086734693877551,0.8086734693877551,0.8086734693877551,0.8086734693877551,0.8086734693877551,0.8086734693877551,0.8086734693877551,0.8086734693877551,0.8086734693877551,0.8086734693877551,0.8086734693877551,0.8086734693877551,0.8086734693877551,0.8660714285714286,0.8660714285714286,0.8660714285714286,0.8660714285714286,0.8660714285714286,0.8660714285714286,0.8660714285714286,0.8660714285714286,0.7563775510204082,0.7563775510204082,0.7563775510204082,0.7563775510204082,0.7563775510204082,0.7563775510204082,0.7563775510204082,0.7563775510204082,0.7563775510204082,0.7563775510204082,0.7563775510204082,0.7563775510204082,0.7563775510204082,0.7563775510204082,0.7563775510204082,0.7563775510204082,0.5727040816326531,0.5727040816326531,0.5727040816326531,0.5727040816326531,0.5727040816326531,0.5727040816326531,0.5727040816326531,0.5727040816326531,0.5727040816326531,0.610969387755102,0.610969387755102,0.610969387755102,0.610969387755102,0.610969387755102,0.610969387755102,0.610969387755102,0.6224489795918368,0.6224489795918368,0.6224489795918368,0.6224489795918368,0.6224489795918368,0.6224489795918368,0.6224489795918368,0.6224489795918368,0.6224489795918368,0.6224489795918368,0.6224489795918368,0.6224489795918368,0.6224489795918368,0.6224489795918368,0.6224489795918368,0.6224489795918368,0.6224489795918368,0.6224489795918368,0.6224489795918368,0.6224489795918368,0.6224489795918368,0.6224489795918368,0.6224489795918368,0.6224489795918368,0.6224489795918368,0.6224489795918368,0.6224489795918368,0.6224489795918368,0.6224489795918368,0.6224489795918368,0.6224489795918368,0.27168367346938777,0.27168367346938777,0.27168367346938777,0.27168367346938777,0.2857142857142857,0.2857142857142857,0.2857142857142857,0.2857142857142857,0.2857142857142857,0.2857142857142857,0.2857142857142857,0.2857142857142857,0.2857142857142857,0.2857142857142857,0.2857142857142857,0.2857142857142857,0.2857142857142857,0.2857142857142857,0.2857142857142857,0.17857142857142858,0.17857142857142858,0.17857142857142858,0.17857142857142858,0.17857142857142858,0.1836734693877551,0.1836734693877551,0.1836734693877551,0.19005102040816327,0.19005102040816327,0.19005102040816327,0.19005102040816327,0.19005102040816327,0.19005102040816327,0.19005102040816327,0.19005102040816327,0.19005102040816327,0.19005102040816327,0.19005102040816327,0.19005102040816327,0.19005102040816327,0.19005102040816327,0.19005102040816327,0.1326530612244898,0.1326530612244898,0.1326530612244898,0.1326530612244898,0.1326530612244898,0.1326530612244898,0.14158163265306123,0.14158163265306123,0.14158163265306123,0.14158163265306123,0.14158163265306123,0.14158163265306123,0.14158163265306123,0.14158163265306123,0.14158163265306123,0.14158163265306123,0.14158163265306123,0.14158163265306123,0.14158163265306123,0.15816326530612246,0.15816326530612246,0.15816326530612246,0.15816326530612246,0.15816326530612246,0.13010204081632654,0.13010204081632654,0.13010204081632654,0.13010204081632654,0.13010204081632654,0.09183673469387756,0.09183673469387756,0.09183673469387756,0.09183673469387756,0.09183673469387756,0.09183673469387756,0.09183673469387756,0.10714285714285714,0.10714285714285714,0.10714285714285714,0.10714285714285714,0.10714285714285714,0.10714285714285714,0.1096938775510204,0.1096938775510204,0.1096938775510204,0.1096938775510204,0.1096938775510204,0.1096938775510204,0.11352040816326531,0.11352040816326531,0.11352040816326531,0.11352040816326531,0.11352040816326531,0.11352040816326531,0.11352040816326531,0.11352040816326531,0.11352040816326531,0.11352040816326531,0.12755102040816327,0.12755102040816327,0.12755102040816327,0.12755102040816327,0.12755102040816327,0.12755102040816327,0.12755102040816327,0.12755102040816327,0.1326530612244898,0.1326530612244898,0.1326530612244898,0.1326530612244898,0.1326530612244898,0.1326530612244898,0.11734693877551021,0.11734693877551021,0.11734693877551021,0.11734693877551021,0.11734693877551021,0.11734693877551021,0.14158163265306123,0.14158163265306123,0.14158163265306123,0.14158163265306123,0.14158163265306123,0.14158163265306123,0.14158163265306123,0.14158163265306123,0.14158163265306123,0.1326530612244898,0.1326530612244898,0.1326530612244898,0.1326530612244898,0.1326530612244898,0.1364795918367347,0.1364795918367347,0.1364795918367347,0.1364795918367347,0.1364795918367347,0.13010204081632654,0.13010204081632654,0.13010204081632654,0.13010204081632654,0.13010204081632654,0.13010204081632654,0.14030612244897958,0.14030612244897958,0.14030612244897958,0.14030612244897958,0.14030612244897958,0.1683673469387755,0.1683673469387755,0.1683673469387755,0.1683673469387755,0.1683673469387755,0.1683673469387755,0.19387755102040816,0.19387755102040816,0.19387755102040816,0.19387755102040816,0.19387755102040816,0.19387755102040816,0.2181122448979592,0.2181122448979592,0.2181122448979592,0.2181122448979592,0.2181122448979592,0.2181122448979592,0.2181122448979592,0.2181122448979592,0.2181122448979592,0.2181122448979592,0.2181122448979592,0.2181122448979592,0.20153061224489796,0.20153061224489796,0.20153061224489796,0.20153061224489796,0.20153061224489796,0.20153061224489796,0.20153061224489796,0.20153061224489796,0.20153061224489796,0.20153061224489796,0.20153061224489796,0.20153061224489796,0.20153061224489796,0.1747448979591837,0.1747448979591837,0.1747448979591837,0.1747448979591837,0.1747448979591837,0.1747448979591837,0.17219387755102042,0.17219387755102042,0.17219387755102042,0.17219387755102042,0.17219387755102042,0.17219387755102042,0.17219387755102042,0.17219387755102042,0.1683673469387755,0.1683673469387755,0.1683673469387755,0.1683673469387755,0.1683673469387755,0.1683673469387755,0.1683673469387755,0.1683673469387755,0.1683673469387755,0.1683673469387755,0.15433673469387754,0.15433673469387754,0.15433673469387754,0.15433673469387754,0.15433673469387754,0.15433673469387754,0.15433673469387754,0.15433673469387754,0.15433673469387754,0.15433673469387754,0.14923469387755103,0.14923469387755103,0.14923469387755103,0.14923469387755103,0.14923469387755103,0.14923469387755103,0.14923469387755103,0.14923469387755103,0.14923469387755103,0.14923469387755103,0.10841836734693877,0.10841836734693877,0.10841836734693877,0.10841836734693877,0.10841836734693877,0.10841836734693877,0.10841836734693877,0.10841836734693877,0.10841836734693877,0.10841836734693877,0.10841836734693877,0.10841836734693877,0.10841836734693877,0.10841836734693877,0.10841836734693877,0.10841836734693877,0.10841836734693877,0.10841836734693877,0.10841836734693877,0.10841836734693877,0.09948979591836735,0.09948979591836735,0.09948979591836735,0.09948979591836735,0.09948979591836735,0.09948979591836735,0.09948979591836735,0.09948979591836735,0.09948979591836735,0.09948979591836735,0.061224489795918366,0.061224489795918366,0.061224489795918366,0.061224489795918366,0.061224489795918366,0.061224489795918366,0.061224489795918366,0.061224489795918366,0.061224489795918366,0.061224489795918366,0.0,0.0,0.0,0.0,0.0,0.0,0.0,0.0,0.0,0.0,0.0,0.0,0.0,0.0,0.0,0.0,0.0,0.0,0.0,0.0,0.0,0.0,0.0,0.0,0.0,0.0,0.0,0.0,0.0,0.0,0.0,0.0,0.0,0.0,0.0,0.0,0.0,0.0,0.0,0.0,0.0,0.0,0.0,0.0,0.0,0.0,0.0,0.0,0.0,0.0,0.0,0.0,0.0,0.0,0.0,0.0,0.0,0.0,0.0,0.0,0.0,0.0,0.0,0.0,0.0,0.0,0.0,0.0,0.0,0.0,0.0,0.0,0.0,0.0,0.0,0.0,0.0,0.0,0.0,0.0,0.0,0.0,0.0,0.0,0.0,0.0,0.0,0.0,0.0,0.0,0.0,0.0,0.0,0.0,0.0,0.0,0.0,0.0,0.0,0.0,0.0,0.0,0.0,0.0,0.0,0.0,0.0,0.0,0.0,0.0,0.0,0.0,0.0,0.0,0.0,0.0,0.0,0.0,0.0,0.0,0.0,0.0,0.0,0.0,0.0,0.0,0.0,0.0,0.0,0.0,0.0,0.0,0.0,0.0,0.0,0.0,0.0,0.0,0.0,0.0,0.0,0.0,0.0,0.0,0.0,0.0,0.0,0.0,0.0,0.0,0.0,0.0,0.0,0.0,0.0,0.0,0.0,0.0,0.0,0.0,0.0,0.0,0.0,0.0,0.0,0.0,0.0,0.0,0.0,0.0,0.4885204081632653,0.4885204081632653,0.4885204081632653,0.4885204081632653,0.4885204081632653,0.4885204081632653,0.4885204081632653,0.4885204081632653,0.4885204081632653,0.4885204081632653,0.4885204081632653,0.4885204081632653,0.4885204081632653,0.4885204081632653,0.4885204081632653,0.4885204081632653,0.4885204081632653,0.4885204081632653,0.4885204081632653,0.4885204081632653,0.4885204081632653,0.4885204081632653,0.4885204081632653,0.4885204081632653,0.4885204081632653,0.4885204081632653,0.4885204081632653,0.4885204081632653,0.4885204081632653,0.4885204081632653,0.5714285714285714,0.5714285714285714,0.5714285714285714,0.5714285714285714,0.5714285714285714,0.5714285714285714,0.5714285714285714,0.5714285714285714,0.5714285714285714,0.5714285714285714,0.5982142857142857,0.5982142857142857,0.5982142857142857,0.5982142857142857,0.5982142857142857,0.5982142857142857,0.5982142857142857,0.5982142857142857,0.5982142857142857	0.15233868113719476	0.1376569858712716	0:0.7985,1:0.1849,2:0.0166	0	0.20153061224489796
L126_gDNA350	4_consensus_motifs_40bp_spacing_2	3868	0.068252327	0.6119441571871769,0.6119441571871769,0.6119441571871769,0.6119441571871769,0.6119441571871769,0.6119441571871769,0.6119441571871769,0.6119441571871769,0.6119441571871769,0.6119441571871769,0.6119441571871769,0.6119441571871769,0.6119441571871769,0.6119441571871769,0.6119441571871769,0.6119441571871769,0.6119441571871769,0.6119441571871769,0.6119441571871769,0.6119441571871769,0.6119441571871769,0.6119441571871769,0.6119441571871769,0.6119441571871769,0.6119441571871769,0.6119441571871769,0.6119441571871769,0.6119441571871769,0.6119441571871769,0.6119441571871769,0.6119441571871769,0.7422440537745605,0.7422440537745605,0.7422440537745605,0.7422440537745605,0.7422440537745605,0.7422440537745605,0.7422440537745605,0.7422440537745605,0.7422440537745605,0.7973112719751809,0.7973112719751809,0.7973112719751809,0.7973112719751809,0.7973112719751809,0.7973112719751809,0.7973112719751809,0.7973112719751809,0.7973112719751809,0.8229058945191313,0.8229058945191313,0.8229058945191313,0.8229058945191313,0.8327300930713547,0.8327300930713547,0.8327300930713547,0.8327300930713547,0.8327300930713547,0.8327300930713547,0.8327300930713547,0.8327300930713547,0.8327300930713547,0.8327300930713547,0.8327300930713547,0.8327300930713547,0.8327300930713547,0.8327300930713547,0.8327300930713547,0.8327300930713547,0.8327300930713547,0.8327300930713547,0.8327300930713547,0.8327300930713547,0.8327300930713547,0.8327300930713547,0.8327300930713547,0.8327300930713547,0.8327300930713547,0.8327300930713547,0.8327300930713547,0.8327300930713547,0.5126680455015512,0.5126680455015512,0.5126680455015512,0.5610134436401241,0.5610134436401241,0.5610134436401241,0.5610134436401241,0.5610134436401241,0.5610134436401241,0.5610134436401241,0.5610134436401241,0.5610134436401241,0.5610134436401241,0.5610134436401241,0.5610134436401241,0.5804033092037229,0.5804033092037229,0.5804033092037229,0.5804033092037229,0.5804033092037229,0.5804033092037229,0.5804033092037229,0.5804033092037229,0.5804033092037229,0.5804033092037229,0.5804033092037229,0.5804033092037229,0.5804033092037229,0.5804033092037229,0.5804033092037229,0.5804033092037229,0.5804033092037229,0.5804033092037229,0.5804033092037229,0.5804033092037229,0.5804033092037229,0.5804033092037229,0.5804033092037229,0.5804033092037229,0.5804033092037229,0.5804033092037229,0.7942088934850051,0.7942088934850051,0.7942088934850051,0.7942088934850051,0.7942088934850051,0.7942088934850051,0.7942088934850051,0.8508273009307136,0.8508273009307136,0.8508273009307136,0.8508273009307136,0.8508273009307136,0.8508273009307136,0.8508273009307136,0.8508273009307136,0.8508273009307136,0.8508273009307136,0.8508273009307136,0.8508273009307136,0.8508273009307136,0.8508273009307136,0.8508273009307136,0.8508273009307136,0.8508273009307136,0.8508273009307136,0.8508273009307136,0.8508273009307136,0.8508273009307136,0.8508273009307136,0.8508273009307136,0.8508273009307136,0.8508273009307136,0.8508273009307136,0.8508273009307136,0.8508273009307136,0.8508273009307136,0.6804550155118925,0.6804550155118925,0.6804550155118925,0.6804550155118925,0.6804550155118925,0.704498448810755,0.704498448810755,0.704498448810755,0.704498448810755,0.704498448810755,0.704498448810755,0.704498448810755,0.704498448810755,0.704498448810755,0.704498448810755,0.704498448810755,0.704498448810755,0.704498448810755,0.704498448810755,0.704498448810755,0.704498448810755,0.704498448810755,0.704498448810755,0.704498448810755,0.704498448810755,0.704498448810755,0.704498448810755,0.704498448810755,0.704498448810755,0.704498448810755,0.704498448810755,0.7872285418821097,0.7872285418821097,0.7872285418821097,0.7872285418821097,0.7872285418821097,0.7872285418821097,0.7872285418821097,0.7872285418821097,0.7003619441571872,0.7003619441571872,0.7003619441571872,0.7003619441571872,0.7003619441571872,0.7003619441571872,0.7003619441571872,0.7003619441571872,0.7003619441571872,0.7003619441571872,0.7003619441571872,0.7003619441571872,0.7003619441571872,0.7003619441571872,0.7003619441571872,0.7003619441571872,0.5284384694932782,0.5284384694932782,0.5284384694932782,0.5284384694932782,0.5284384694932782,0.5284384694932782,0.5284384694932782,0.5284384694932782,0.5284384694932782,0.5478283350568769,0.5478283350568769,0.5478283350568769,0.5478283350568769,0.5478283350568769,0.5478283350568769,0.5478283350568769,0.6473629782833505,0.6473629782833505,0.6473629782833505,0.6473629782833505,0.6473629782833505,0.6473629782833505,0.6473629782833505,0.6473629782833505,0.6473629782833505,0.6473629782833505,0.6473629782833505,0.6473629782833505,0.6473629782833505,0.6473629782833505,0.6473629782833505,0.6473629782833505,0.6473629782833505,0.6473629782833505,0.6473629782833505,0.6473629782833505,0.6473629782833505,0.6473629782833505,0.6473629782833505,0.6473629782833505,0.6473629782833505,0.6473629782833505,0.6473629782833505,0.6473629782833505,0.6473629782833505,0.6473629782833505,0.6473629782833505,0.3779731127197518,0.3779731127197518,0.3779731127197518,0.3779731127197518,0.40537745604963804,0.40537745604963804,0.40537745604963804,0.40537745604963804,0.40537745604963804,0.40537745604963804,0.40537745604963804,0.40537745604963804,0.40537745604963804,0.40537745604963804,0.40537745604963804,0.40537745604963804,0.40537745604963804,0.40537745604963804,0.40537745604963804,0.37099276111685625,0.37099276111685625,0.37099276111685625,0.37099276111685625,0.37099276111685625,0.3945191313340228,0.3945191313340228,0.3945191313340228,0.40020682523267836,0.40020682523267836,0.40020682523267836,0.40020682523267836,0.40020682523267836,0.40382626680455014,0.40382626680455014,0.40382626680455014,0.40382626680455014,0.40382626680455014,0.41158221302998965,0.41158221302998965,0.41158221302998965,0.41158221302998965,0.41158221302998965,0.3404860392967942,0.3404860392967942,0.3404860392967942,0.3404860392967942,0.3404860392967942,0.3404860392967942,0.33195449844881075,0.33195449844881075,0.33195449844881075,0.33195449844881075,0.33195449844881075,0.33195449844881075,0.3347983453981386,0.3347983453981386,0.3347983453981386,0.3347983453981386,0.3347983453981386,0.3347983453981386,0.33686659772492245,0.33686659772492245,0.33686659772492245,0.33686659772492245,0.33686659772492245,0.33686659772492245,0.32213029989658737,0.32213029989658737,0.32213029989658737,0.32213029989658737,0.32213029989658737,0.32213029989658737,0.31023784901758017,0.31023784901758017,0.31023784901758017,0.31023784901758017,0.3135987590486039,0.3135987590486039,0.3135987590486039,0.3135987590486039,0.3135987590486039,0.2200103412616339,0.2200103412616339,0.2200103412616339,0.2200103412616339,0.2200103412616339,0.2543950361944157,0.2543950361944157,0.2543950361944157,0.2543950361944157,0.2564632885211996,0.2564632885211996,0.2564632885211996,0.2564632885211996,0.2564632885211996,0.2564632885211996,0.2859358841778697,0.2859358841778697,0.2859358841778697,0.2859358841778697,0.2859358841778697,0.2859358841778697,0.2859358841778697,0.2887797311271975,0.2887797311271975,0.2887797311271975,0.2887797311271975,0.2887797311271975,0.29110651499482937,0.29110651499482937,0.29110651499482937,0.29110651499482937,0.29110651499482937,0.29110651499482937,0.21380558428128232,0.21380558428128232,0.21380558428128232,0.21380558428128232,0.21380558428128232,0.21380558428128232,0.234488107549121,0.234488107549121,0.234488107549121,0.234488107549121,0.234488107549121,0.24327817993795242,0.24327817993795242,0.24327817993795242,0.24327817993795242,0.24327817993795242,0.20811789038262668,0.20811789038262668,0.20811789038262668,0.20811789038262668,0.20811789038262668,0.19519131334022752,0.19519131334022752,0.19519131334022752,0.20915201654601862,0.20915201654601862,0.20915201654601862,0.20915201654601862,0.20915201654601862,0.20915201654601862,0.20915201654601862,0.23733195449844882,0.23733195449844882,0.23733195449844882,0.23733195449844882,0.23733195449844882,0.2391416752843847,0.2391416752843847,0.2391416752843847,0.2391416752843847,0.2391416752843847,0.2391416752843847,0.25698035160289556,0.25698035160289556,0.25698035160289556,0.25698035160289556,0.25698035160289556,0.25698035160289556,0.29601861427094106,0.29601861427094106,0.29601861427094106,0.29601861427094106,0.29601861427094106,0.29601861427094106,0.29317476732161324,0.29317476732161324,0.29317476732161324,0.29317476732161324,0.29317476732161324,0.29317476732161324,0.29110651499482937,0.29110651499482937,0.29110651499482937,0.29110651499482937,0.29110651499482937,0.2711995863495346,0.2711995863495346,0.2711995863495346,0.2711995863495346,0.2711995863495346,0.26370217166494314,0.26370217166494314,0.26370217166494314,0.26034126163391935,0.26034126163391935,0.26034126163391935,0.26034126163391935,0.26034126163391935,0.26034126163391935,0.2543950361944157,0.2543950361944157,0.2543950361944157,0.2543950361944157,0.2543950361944157,0.2543950361944157,0.2543950361944157,0.2543950361944157,0.21794208893485006,0.21794208893485006,0.21794208893485006,0.21794208893485006,0.21794208893485006,0.21794208893485006,0.21794208893485006,0.21794208893485006,0.21794208893485006,0.21794208893485006,0.18846949327817994,0.18846949327817994,0.18846949327817994,0.18846949327817994,0.18846949327817994,0.18846949327817994,0.18846949327817994,0.18846949327817994,0.18846949327817994,0.18846949327817994,0.18329886246122026,0.18329886246122026,0.18329886246122026,0.18329886246122026,0.18329886246122026,0.18329886246122026,0.18329886246122026,0.18329886246122026,0.18329886246122026,0.18329886246122026,0.16003102378490175,0.16003102378490175,0.16003102378490175,0.16003102378490175,0.16003102378490175,0.16003102378490175,0.16003102378490175,0.16003102378490175,0.16003102378490175,0.16003102378490175,0.14632885211995864,0.14632885211995864,0.14632885211995864,0.14632885211995864,0.14632885211995864,0.14632885211995864,0.14632885211995864,0.14632885211995864,0.14632885211995864,0.14632885211995864,0.11608066184074457,0.11608066184074457,0.11608066184074457,0.11608066184074457,0.11608066184074457,0.11608066184074457,0.11608066184074457,0.11608066184074457,0.11608066184074457,0.11608066184074457,0.07471561530506722,0.07471561530506722,0.07471561530506722,0.07471561530506722,0.07471561530506722,0.07471561530506722,0.07471561530506722,0.07471561530506722,0.07471561530506722,0.07471561530506722,0.0,0.0,0.0,0.0,0.0,0.0,0.0,0.0,0.0,0.0,0.0,0.0,0.0,0.0,0.0,0.0,0.0,0.0,0.0,0.0,0.0,0.0,0.0,0.0,0.0,0.0,0.0,0.0,0.0,0.0,0.0,0.0,0.0,0.0,0.0,0.0,0.0,0.0,0.0,0.0,0.0,0.0,0.0,0.0,0.0,0.0,0.0,0.0,0.0,0.0,0.0,0.0,0.0,0.0,0.0,0.0,0.0,0.0,0.0,0.0,0.0,0.0,0.0,0.0,0.0,0.0,0.0,0.0,0.0,0.0,0.0,0.0,0.0,0.0,0.0,0.0,0.0,0.0,0.0,0.0,0.0,0.0,0.0,0.0,0.0,0.0,0.0,0.0,0.0,0.0,0.0,0.0,0.0,0.0,0.0,0.0,0.0,0.0,0.0,0.0,0.0,0.0,0.0,0.0,0.0,0.0,0.0,0.0,0.0,0.0,0.0,0.0,0.0,0.0,0.0,0.0,0.0,0.0,0.0,0.0,0.0,0.0,0.0,0.0,0.0,0.0,0.0,0.0,0.0,0.0,0.0,0.0,0.0,0.0,0.0,0.0,0.0,0.0,0.0,0.0,0.0,0.0,0.0,0.0,0.0,0.0,0.0,0.0,0.0,0.0,0.0,0.0,0.0,0.0,0.0,0.0,0.0,0.0,0.0,0.0,0.0,0.0,0.0,0.0,0.0,0.0,0.0,0.0,0.0,0.0,0.3733195449844881,0.3733195449844881,0.3733195449844881,0.3733195449844881,0.3733195449844881,0.3733195449844881,0.3733195449844881,0.3733195449844881,0.3733195449844881,0.3733195449844881,0.3733195449844881,0.3733195449844881,0.3733195449844881,0.3733195449844881,0.3733195449844881,0.3733195449844881,0.3733195449844881,0.3733195449844881,0.3733195449844881,0.3733195449844881,0.3733195449844881,0.3733195449844881,0.3733195449844881,0.3733195449844881,0.3733195449844881,0.3733195449844881,0.3733195449844881,0.3733195449844881,0.3733195449844881,0.3733195449844881,0.5604963805584281,0.5604963805584281,0.5604963805584281,0.5604963805584281,0.5604963805584281,0.5604963805584281,0.5604963805584281,0.5604963805584281,0.5604963805584281,0.5604963805584281,0.6119441571871769,0.6119441571871769,0.6119441571871769,0.6119441571871769,0.6119441571871769,0.6119441571871769,0.6119441571871769,0.6119441571871769,0.6119441571871769	0.2891652868355142	0.2887679125424731	0:0.9372,1:0.0574,2:0.0054	0.025336091003102378	0.062823164
L126_gDNA350	6_consensus_motifs_25bp_spacing_2	2158	0.05931418	0.644114921223355,0.644114921223355,0.644114921223355,0.644114921223355,0.644114921223355,0.644114921223355,0.644114921223355,0.644114921223355,0.644114921223355,0.644114921223355,0.644114921223355,0.644114921223355,0.644114921223355,0.644114921223355,0.644114921223355,0.644114921223355,0.644114921223355,0.644114921223355,0.644114921223355,0.644114921223355,0.644114921223355,0.644114921223355,0.644114921223355,0.644114921223355,0.644114921223355,0.644114921223355,0.644114921223355,0.644114921223355,0.644114921223355,0.644114921223355,0.644114921223355,0.7511584800741428,0.7511584800741428,0.7511584800741428,0.7511584800741428,0.7511584800741428,0.7511584800741428,0.7511584800741428,0.7511584800741428,0.7511584800741428,0.7812789620018535,0.7812789620018535,0.7812789620018535,0.7812789620018535,0.7812789620018535,0.7812789620018535,0.7812789620018535,0.7812789620018535,0.7812789620018535,0.8035217794253939,0.8035217794253939,0.8035217794253939,0.8035217794253939,0.8067655236329935,0.8067655236329935,0.8067655236329935,0.8067655236329935,0.8067655236329935,0.8067655236329935,0.8067655236329935,0.8067655236329935,0.8067655236329935,0.8067655236329935,0.8067655236329935,0.8067655236329935,0.8067655236329935,0.8067655236329935,0.8067655236329935,0.8067655236329935,0.8067655236329935,0.8067655236329935,0.8067655236329935,0.8067655236329935,0.8067655236329935,0.8067655236329935,0.8067655236329935,0.8067655236329935,0.8067655236329935,0.8067655236329935,0.8067655236329935,0.8067655236329935,0.3873957367933272,0.3873957367933272,0.3873957367933272,0.4341983317886932,0.4341983317886932,0.4341983317886932,0.4341983317886932,0.4341983317886932,0.4341983317886932,0.4341983317886932,0.4341983317886932,0.4341983317886932,0.4341983317886932,0.4341983317886932,0.4341983317886932,0.5444856348470807,0.5444856348470807,0.5444856348470807,0.5444856348470807,0.5444856348470807,0.5444856348470807,0.5444856348470807,0.5444856348470807,0.5444856348470807,0.5444856348470807,0.5444856348470807,0.5444856348470807,0.5444856348470807,0.5444856348470807,0.5444856348470807,0.5444856348470807,0.5444856348470807,0.5444856348470807,0.5444856348470807,0.5444856348470807,0.5444856348470807,0.5444856348470807,0.5444856348470807,0.5444856348470807,0.5444856348470807,0.5444856348470807,0.8396663577386468,0.8396663577386468,0.8396663577386468,0.8396663577386468,0.8396663577386468,0.8396663577386468,0.8396663577386468,0.892029657089898,0.892029657089898,0.892029657089898,0.892029657089898,0.892029657089898,0.892029657089898,0.892029657089898,0.892029657089898,0.892029657089898,0.892029657089898,0.892029657089898,0.892029657089898,0.892029657089898,0.892029657089898,0.892029657089898,0.892029657089898,0.892029657089898,0.892029657089898,0.892029657089898,0.892029657089898,0.892029657089898,0.892029657089898,0.892029657089898,0.892029657089898,0.892029657089898,0.892029657089898,0.892029657089898,0.892029657089898,0.892029657089898,0.7738646895273401,0.7738646895273401,0.7738646895273401,0.7738646895273401,0.7738646895273401,0.819740500463392,0.819740500463392,0.819740500463392,0.819740500463392,0.819740500463392,0.819740500463392,0.819740500463392,0.819740500463392,0.819740500463392,0.819740500463392,0.819740500463392,0.819740500463392,0.819740500463392,0.819740500463392,0.819740500463392,0.819740500463392,0.819740500463392,0.819740500463392,0.819740500463392,0.819740500463392,0.819740500463392,0.819740500463392,0.819740500463392,0.819740500463392,0.819740500463392,0.819740500463392,0.8582020389249305,0.8582020389249305,0.8582020389249305,0.8582020389249305,0.8582020389249305,0.8582020389249305,0.8582020389249305,0.8582020389249305,0.768303985171455,0.768303985171455,0.768303985171455,0.768303985171455,0.768303985171455,0.768303985171455,0.768303985171455,0.768303985171455,0.768303985171455,0.768303985171455,0.768303985171455,0.768303985171455,0.768303985171455,0.768303985171455,0.768303985171455,0.768303985171455,0.5741427247451344,0.5741427247451344,0.5741427247451344,0.5741427247451344,0.5741427247451344,0.5741427247451344,0.5741427247451344,0.5741427247451344,0.5741427247451344,0.5954587581093606,0.5954587581093606,0.5954587581093606,0.5954587581093606,0.5954587581093606,0.5954587581093606,0.5954587581093606,0.6070435588507878,0.6070435588507878,0.6070435588507878,0.6070435588507878,0.6070435588507878,0.6070435588507878,0.6070435588507878,0.6070435588507878,0.6070435588507878,0.6070435588507878,0.6070435588507878,0.6070435588507878,0.6070435588507878,0.6070435588507878,0.6070435588507878,0.6070435588507878,0.6070435588507878,0.6070435588507878,0.6070435588507878,0.6070435588507878,0.6070435588507878,0.6070435588507878,0.6070435588507878,0.6070435588507878,0.6070435588507878,0.6070435588507878,0.6070435588507878,0.6070435588507878,0.6070435588507878,0.6070435588507878,0.6070435588507878,0.247451343836886,0.247451343836886,0.247451343836886,0.247451343836886,0.2761816496756256,0.2761816496756256,0.2761816496756256,0.2761816496756256,0.2761816496756256,0.2761816496756256,0.2761816496756256,0.2761816496756256,0.2761816496756256,0.2761816496756256,0.2761816496756256,0.2761816496756256,0.2761816496756256,0.2761816496756256,0.2761816496756256,0.2117701575532901,0.2117701575532901,0.2117701575532901,0.2117701575532901,0.2117701575532901,0.22752548656163113,0.22752548656163113,0.22752548656163113,0.23957367933271548,0.23957367933271548,0.23957367933271548,0.23957367933271548,0.23957367933271548,0.24189063948100092,0.24189063948100092,0.24189063948100092,0.24189063948100092,0.25069508804448565,0.25069508804448565,0.25069508804448565,0.25069508804448565,0.25069508804448565,0.21501390176088972,0.21501390176088972,0.21501390176088972,0.21501390176088972,0.21501390176088972,0.20111214087117701,0.20111214087117701,0.20111214087117701,0.20111214087117701,0.20111214087117701,0.20111214087117701,0.20111214087117701,0.20111214087117701,0.20250231696014828,0.20250231696014828,0.20250231696014828,0.20250231696014828,0.20250231696014828,0.20250231696014828,0.20250231696014828,0.20945319740500462,0.20945319740500462,0.20945319740500462,0.20945319740500462,0.20945319740500462,0.16404077849860982,0.16404077849860982,0.16404077849860982,0.16404077849860982,0.16404077849860982,0.1464318813716404,0.1464318813716404,0.1464318813716404,0.1464318813716404,0.1464318813716404,0.1464318813716404,0.1464318813716404,0.1468952734012975,0.1468952734012975,0.1468952734012975,0.1468952734012975,0.1468952734012975,0.1468952734012975,0.15848007414272475,0.15848007414272475,0.15848007414272475,0.15848007414272475,0.15848007414272475,0.15848007414272475,0.1607970342910102,0.1607970342910102,0.1607970342910102,0.1607970342910102,0.1607970342910102,0.16728452270620944,0.16728452270620944,0.16728452270620944,0.16728452270620944,0.16728452270620944,0.170064874884152,0.170064874884152,0.170064874884152,0.170064874884152,0.170064874884152,0.18582020389249304,0.18582020389249304,0.18582020389249304,0.19184430027803523,0.19184430027803523,0.19184430027803523,0.19184430027803523,0.19184430027803523,0.19184430027803523,0.14828544949026876,0.14828544949026876,0.14828544949026876,0.14828544949026876,0.14828544949026876,0.14828544949026876,0.18860055607043558,0.18860055607043558,0.18860055607043558,0.18860055607043558,0.18860055607043558,0.18860055607043558,0.19925857275254866,0.19925857275254866,0.19925857275254866,0.17330861909175163,0.17330861909175163,0.17330861909175163,0.17330861909175163,0.17330861909175163,0.17608897126969417,0.17608897126969417,0.17608897126969417,0.17608897126969417,0.17608897126969417,0.17794253938832252,0.17794253938832252,0.17794253938832252,0.17794253938832252,0.17794253938832252,0.17794253938832252,0.17655236329935126,0.17655236329935126,0.17655236329935126,0.17655236329935126,0.17655236329935126,0.18582020389249304,0.18582020389249304,0.18582020389249304,0.18582020389249304,0.18582020389249304,0.18582020389249304,0.22335495829471733,0.22335495829471733,0.22335495829471733,0.22335495829471733,0.22335495829471733,0.22335495829471733,0.22335495829471733,0.22196478220574606,0.22196478220574606,0.22196478220574606,0.22196478220574606,0.22196478220574606,0.22196478220574606,0.22196478220574606,0.22196478220574606,0.22196478220574606,0.22196478220574606,0.21501390176088972,0.21501390176088972,0.21501390176088972,0.21501390176088972,0.21501390176088972,0.21501390176088972,0.21501390176088972,0.211306765523633,0.211306765523633,0.211306765523633,0.211306765523633,0.211306765523633,0.211306765523633,0.211306765523633,0.19925857275254866,0.19925857275254866,0.19925857275254866,0.19925857275254866,0.19925857275254866,0.19925857275254866,0.1876737720111214,0.1876737720111214,0.1876737720111214,0.1876737720111214,0.1876737720111214,0.1876737720111214,0.1876737720111214,0.1876737720111214,0.18535681186283595,0.18535681186283595,0.18535681186283595,0.18535681186283595,0.18535681186283595,0.18535681186283595,0.18535681186283595,0.18535681186283595,0.18535681186283595,0.18535681186283595,0.17608897126969417,0.17608897126969417,0.17608897126969417,0.17608897126969417,0.17608897126969417,0.17608897126969417,0.17608897126969417,0.17608897126969417,0.17608897126969417,0.17608897126969417,0.15430954587581094,0.15430954587581094,0.15430954587581094,0.15430954587581094,0.15430954587581094,0.15430954587581094,0.15430954587581094,0.15430954587581094,0.15430954587581094,0.15430954587581094,0.10240963855421686,0.10240963855421686,0.10240963855421686,0.10240963855421686,0.10240963855421686,0.10240963855421686,0.10240963855421686,0.10240963855421686,0.10240963855421686,0.10240963855421686,0.0917516218721038,0.0917516218721038,0.0917516218721038,0.0917516218721038,0.0917516218721038,0.0917516218721038,0.0917516218721038,0.0917516218721038,0.0917516218721038,0.0917516218721038,0.05931417979610751,0.05931417979610751,0.05931417979610751,0.05931417979610751,0.05931417979610751,0.05931417979610751,0.05931417979610751,0.05931417979610751,0.05931417979610751,0.05931417979610751,0.037534754402224285,0.037534754402224285,0.037534754402224285,0.037534754402224285,0.037534754402224285,0.037534754402224285,0.037534754402224285,0.037534754402224285,0.037534754402224285,0.037534754402224285,0.0,0.0,0.0,0.0,0.0,0.0,0.0,0.0,0.0,0.0,0.0,0.0,0.0,0.0,0.0,0.0,0.0,0.0,0.0,0.0,0.0,0.0,0.0,0.0,0.0,0.0,0.0,0.0,0.0,0.0,0.0,0.0,0.0,0.0,0.0,0.0,0.0,0.0,0.0,0.0,0.0,0.0,0.0,0.0,0.0,0.0,0.0,0.0,0.0,0.0,0.0,0.0,0.0,0.0,0.0,0.0,0.0,0.0,0.0,0.0,0.0,0.0,0.0,0.0,0.0,0.0,0.0,0.0,0.0,0.0,0.0,0.0,0.0,0.0,0.0,0.0,0.0,0.0,0.0,0.0,0.0,0.0,0.0,0.0,0.0,0.0,0.0,0.0,0.0,0.0,0.0,0.0,0.0,0.0,0.0,0.0,0.0,0.0,0.0,0.0,0.0,0.0,0.0,0.0,0.0,0.0,0.0,0.0,0.0,0.0,0.0,0.0,0.0,0.0,0.0,0.0,0.0,0.0,0.0,0.0,0.0,0.0,0.0,0.0,0.0,0.0,0.0,0.0,0.0,0.0,0.0,0.0,0.0,0.0,0.0,0.0,0.0,0.0,0.0,0.0,0.0,0.0,0.0,0.0,0.0,0.0,0.0,0.0,0.0,0.0,0.0,0.0,0.0,0.0,0.0,0.0,0.0,0.0,0.0,0.0,0.0,0.0,0.0,0.0,0.0,0.0,0.0,0.0,0.0,0.0,0.4763670064874884,0.4763670064874884,0.4763670064874884,0.4763670064874884,0.4763670064874884,0.4763670064874884,0.4763670064874884,0.4763670064874884,0.4763670064874884,0.4763670064874884,0.4763670064874884,0.4763670064874884,0.4763670064874884,0.4763670064874884,0.4763670064874884,0.4763670064874884,0.4763670064874884,0.4763670064874884,0.4763670064874884,0.4763670064874884,0.4763670064874884,0.4763670064874884,0.4763670064874884,0.4763670064874884,0.4763670064874884,0.4763670064874884,0.4763670064874884,0.4763670064874884,0.4763670064874884,0.4763670064874884,0.6056533827618165,0.6056533827618165,0.6056533827618165,0.6056533827618165,0.6056533827618165,0.6056533827618165,0.6056533827618165,0.6056533827618165,0.6056533827618165,0.6056533827618165,0.644114921223355,0.644114921223355,0.644114921223355,0.644114921223355,0.644114921223355,0.644114921223355,0.644114921223355,0.644114921223355,0.644114921223355	0.1928809055698115	0.19051690633501747	0:0.9467,1:0.0473,2:0.0060	0.05931418	0.053290083
L126_gDNA350	pBD6_CTCF	289	0.8477508650519031	0.5640138408304498,0.5640138408304498,0.5640138408304498,0.5640138408304498,0.5640138408304498,0.5640138408304498,0.5640138408304498,0.5640138408304498,0.5640138408304498,0.5640138408304498,0.5640138408304498,0.5640138408304498,0.5640138408304498,0.5640138408304498,0.5640138408304498,0.5640138408304498,0.5640138408304498,0.5640138408304498,0.5640138408304498,0.5640138408304498,0.5640138408304498,0.5640138408304498,0.5640138408304498,0.5640138408304498,0.5640138408304498,0.5640138408304498,0.5640138408304498,0.5640138408304498,0.5640138408304498,0.5640138408304498,0.5640138408304498,0.9204152249134948,0.9204152249134948,0.9204152249134948,0.9204152249134948,0.9204152249134948,0.9204152249134948,0.9204152249134948,0.9204152249134948,0.9204152249134948,0.9653979238754326,0.9653979238754326,0.9653979238754326,0.9653979238754326,0.9653979238754326,0.9653979238754326,0.9653979238754326,0.9653979238754326,0.9653979238754326,0.9653979238754326,0.9653979238754326,0.9653979238754326,0.9653979238754326,0.9653979238754326,0.9653979238754326,0.9653979238754326,0.9653979238754326,0.9653979238754326,0.9653979238754326,0.9653979238754326,0.9653979238754326,0.9653979238754326,0.9653979238754326,0.9653979238754326,0.9653979238754326,0.9653979238754326,0.9653979238754326,0.9653979238754326,0.9653979238754326,0.9653979238754326,0.9653979238754326,0.9653979238754326,0.9653979238754326,0.9653979238754326,0.9653979238754326,0.9653979238754326,0.9653979238754326,0.9653979238754326,0.9653979238754326,0.9653979238754326,0.9653979238754326,0.7474048442906575,0.7474048442906575,0.7474048442906575,0.7508650519031141,0.7508650519031141,0.7508650519031141,0.7508650519031141,0.7508650519031141,0.7508650519031141,0.7508650519031141,0.7508650519031141,0.7508650519031141,0.7508650519031141,0.7508650519031141,0.7508650519031141,0.6816608996539792,0.6816608996539792,0.6816608996539792,0.6816608996539792,0.6816608996539792,0.6816608996539792,0.6816608996539792,0.6816608996539792,0.6816608996539792,0.6816608996539792,0.6816608996539792,0.6816608996539792,0.6816608996539792,0.6816608996539792,0.6816608996539792,0.6816608996539792,0.6816608996539792,0.6816608996539792,0.6816608996539792,0.6816608996539792,0.6816608996539792,0.6816608996539792,0.6816608996539792,0.6816608996539792,0.6816608996539792,0.6816608996539792,0.5951557093425606,0.5951557093425606,0.5951557093425606,0.5951557093425606,0.5951557093425606,0.5951557093425606,0.5951557093425606,0.6228373702422145,0.6228373702422145,0.6228373702422145,0.6228373702422145,0.6228373702422145,0.6228373702422145,0.6228373702422145,0.6228373702422145,0.6228373702422145,0.6228373702422145,0.6228373702422145,0.6228373702422145,0.6228373702422145,0.6228373702422145,0.6228373702422145,0.6228373702422145,0.6228373702422145,0.6228373702422145,0.6228373702422145,0.6228373702422145,0.6228373702422145,0.6228373702422145,0.6228373702422145,0.6228373702422145,0.6228373702422145,0.6228373702422145,0.6228373702422145,0.6228373702422145,0.6228373702422145,0.328719723183391,0.328719723183391,0.328719723183391,0.328719723183391,0.328719723183391,0.5121107266435986,0.5121107266435986,0.5121107266435986,0.5121107266435986,0.5121107266435986,0.5121107266435986,0.5121107266435986,0.5121107266435986,0.5121107266435986,0.5121107266435986,0.5121107266435986,0.5121107266435986,0.5121107266435986,0.5121107266435986,0.5121107266435986,0.5121107266435986,0.5121107266435986,0.5121107266435986,0.5121107266435986,0.5121107266435986,0.5121107266435986,0.5121107266435986,0.5121107266435986,0.5121107266435986,0.5121107266435986,0.5121107266435986,0.9515570934256056,0.9515570934256056,0.9515570934256056,0.9515570934256056,0.9515570934256056,0.9515570934256056,0.9515570934256056,0.9515570934256056,0.9480968858131488,0.9480968858131488,0.9480968858131488,0.9480968858131488,0.9480968858131488,0.9480968858131488,0.9480968858131488,0.9480968858131488,0.9480968858131488,0.9480968858131488,0.9480968858131488,0.9480968858131488,0.9480968858131488,0.9480968858131488,0.9480968858131488,0.9480968858131488,0.903114186851211,0.903114186851211,0.903114186851211,0.903114186851211,0.903114186851211,0.903114186851211,0.903114186851211,0.903114186851211,0.903114186851211,0.903114186851211,0.903114186851211,0.903114186851211,0.903114186851211,0.903114186851211,0.903114186851211,0.903114186851211,0.903114186851211,0.903114186851211,0.903114186851211,0.903114186851211,0.903114186851211,0.903114186851211,0.903114186851211,0.903114186851211,0.903114186851211,0.903114186851211,0.903114186851211,0.903114186851211,0.903114186851211,0.903114186851211,0.903114186851211,0.903114186851211,0.903114186851211,0.903114186851211,0.903114186851211,0.903114186851211,0.903114186851211,0.903114186851211,0.903114186851211,0.903114186851211,0.903114186851211,0.903114186851211,0.903114186851211,0.903114186851211,0.903114186851211,0.903114186851211,0.903114186851211,0.7612456747404844,0.7612456747404844,0.7612456747404844,0.7612456747404844,0.7923875432525952,0.7923875432525952,0.7923875432525952,0.7923875432525952,0.7923875432525952,0.7923875432525952,0.7923875432525952,0.7923875432525952,0.7923875432525952,0.7923875432525952,0.7923875432525952,0.7923875432525952,0.7923875432525952,0.7923875432525952,0.7923875432525952,0.7923875432525952,0.7923875432525952,0.7923875432525952,0.7923875432525952,0.7923875432525952,0.7923875432525952,0.7923875432525952,0.5017301038062284,0.5017301038062284,0.5017301038062284,0.5017301038062284,0.5017301038062284,0.5017301038062284,0.5017301038062284,0.5017301038062284,0.5017301038062284,0.5017301038062284,0.5017301038062284,0.5017301038062284,0.06228373702422145,0.06228373702422145,0.06228373702422145,0.06228373702422145,0.06228373702422145,0.06228373702422145,0.06228373702422145,0.06228373702422145,0.06228373702422145,0.06228373702422145,0.06228373702422145,0.06228373702422145,0.06228373702422145,0.06228373702422145,0.06228373702422145,0.06228373702422145,0.06228373702422145,0.06228373702422145,0.06228373702422145,0.06228373702422145,0.06228373702422145,0.06228373702422145,0.06228373702422145,0.06228373702422145,0.06228373702422145,0.03460207612456748,0.03460207612456748,0.03460207612456748,0.03460207612456748,0.03460207612456748,0.03460207612456748,0.03460207612456748,0.07612456747404844,0.07612456747404844,0.07612456747404844,0.07612456747404844,0.07612456747404844,0.07612456747404844,0.07612456747404844,0.07612456747404844,0.07612456747404844,0.07612456747404844,0.07612456747404844,0.07612456747404844,0.07612456747404844,0.07612456747404844,0.07612456747404844,0.07612456747404844,0.07612456747404844,0.07612456747404844,0.07612456747404844,0.07612456747404844,0.07612456747404844,0.07612456747404844,0.07612456747404844,0.07612456747404844,0.07612456747404844,0.07612456747404844,0.10380622837370242,0.10380622837370242,0.10380622837370242,0.10380622837370242,0.10380622837370242,0.10380622837370242,0.10380622837370242,0.10380622837370242,0.10380622837370242,0.10380622837370242,0.10380622837370242,0.10380622837370242,0.10380622837370242,0.10380622837370242,0.10380622837370242,0.10380622837370242,0.10380622837370242,0.10380622837370242,0.0726643598615917,0.0726643598615917,0.0726643598615917,0.0726643598615917,0.0726643598615917,0.0726643598615917,0.0726643598615917,0.0726643598615917,0.0726643598615917,0.0726643598615917,0.0726643598615917,0.0726643598615917,0.0726643598615917,0.0726643598615917,0.0726643598615917,0.0726643598615917,0.0726643598615917,0.0726643598615917,0.0726643598615917,0.0726643598615917,0.0726643598615917,0.0726643598615917,0.0726643598615917,0.0726643598615917,0.0726643598615917,0.0726643598615917,0.0726643598615917,0.10380622837370242,0.10380622837370242,0.10380622837370242,0.10380622837370242,0.10380622837370242,0.10380622837370242,0.10380622837370242,0.10380622837370242,0.10380622837370242,0.10726643598615918,0.10726643598615918,0.10726643598615918,0.10726643598615918,0.10726643598615918,0.10726643598615918,0.10726643598615918,0.10726643598615918,0.2179930795847751,0.2179930795847751,0.2179930795847751,0.2179930795847751,0.2179930795847751,0.2179930795847751,0.2179930795847751,0.2179930795847751,0.2179930795847751,0.2179930795847751,0.2179930795847751,0.2179930795847751,0.2179930795847751,0.2179930795847751,0.2179930795847751,0.2179930795847751,0.2179930795847751,0.2179930795847751,0.2179930795847751,0.2179930795847751,0.2179930795847751,0.2179930795847751,0.2179930795847751,0.17301038062283736,0.17301038062283736,0.17301038062283736,0.17301038062283736,0.17301038062283736,0.17301038062283736,0.17301038062283736,0.17301038062283736,0.17301038062283736,0.17301038062283736,0.17301038062283736,0.17301038062283736,0.17301038062283736,0.17301038062283736,0.17301038062283736,0.17301038062283736,0.17301038062283736,0.17301038062283736,0.17301038062283736,0.17301038062283736,0.17301038062283736,0.17301038062283736,0.17301038062283736,0.17301038062283736,0.17301038062283736,0.17301038062283736,0.17301038062283736,0.17301038062283736,0.17301038062283736,0.17301038062283736,0.1453287197231834,0.1453287197231834,0.1453287197231834,0.1453287197231834,0.1453287197231834,0.1453287197231834,0.1453287197231834,0.1453287197231834,0.1453287197231834,0.1453287197231834,0.1453287197231834,0.1453287197231834,0.1453287197231834,0.1453287197231834,0.1453287197231834,0.1453287197231834,0.1453287197231834,0.1453287197231834,0.1453287197231834,0.1453287197231834,0.1453287197231834,0.1453287197231834,0.1453287197231834,0.1453287197231834,0.1453287197231834,0.1453287197231834,0.1453287197231834,0.1453287197231834,0.1453287197231834,0.1453287197231834,0.1453287197231834,0.1453287197231834,0.1453287197231834,0.1453287197231834,0.1453287197231834,0.1453287197231834,0.1453287197231834,0.1453287197231834,0.1453287197231834,0.1453287197231834,0.11418685121107267,0.11418685121107267,0.11418685121107267,0.11418685121107267,0.11418685121107267,0.11418685121107267,0.11418685121107267,0.11418685121107267,0.11418685121107267,0.11418685121107267,0.11072664359861592,0.11072664359861592,0.11072664359861592,0.11072664359861592,0.11072664359861592,0.11072664359861592,0.11072664359861592,0.11072664359861592,0.11072664359861592,0.11072664359861592,0.0,0.0,0.0,0.0,0.0,0.0,0.0,0.0,0.0,0.0,0.0,0.0,0.0,0.0,0.0,0.0,0.0,0.0,0.0,0.0,0.0,0.0,0.0,0.0,0.0,0.0,0.0,0.0,0.0,0.0,0.0,0.0,0.0,0.0,0.0,0.0,0.0,0.0,0.0,0.0,0.0,0.0,0.0,0.0,0.0,0.0,0.0,0.0,0.0,0.0,0.0,0.0,0.0,0.0,0.0,0.0,0.0,0.0,0.0,0.0,0.0,0.0,0.0,0.0,0.0,0.0,0.0,0.0,0.0,0.0,0.0,0.0,0.0,0.0,0.0,0.0,0.0,0.0,0.0,0.0,0.0,0.0,0.0,0.0,0.0,0.0,0.0,0.0,0.0,0.0,0.0,0.0,0.0,0.0,0.0,0.0,0.0,0.0,0.0,0.0,0.0,0.0,0.0,0.0,0.0,0.0,0.0,0.0,0.0,0.0,0.0,0.0,0.0,0.0,0.0,0.0,0.0,0.0,0.0,0.0,0.0,0.0,0.0,0.0,0.0,0.0,0.0,0.0,0.0,0.0,0.0,0.0,0.0,0.0,0.0,0.0,0.0,0.0,0.0,0.0,0.0,0.0,0.0,0.0,0.0,0.0,0.0,0.0,0.0,0.0,0.0,0.0,0.0,0.0,0.0,0.0,0.0,0.0,0.0,0.0,0.0,0.0,0.0,0.0,0.0,0.0,0.0,0.0,0.0,0.0,0.2179930795847751,0.2179930795847751,0.2179930795847751,0.2179930795847751,0.2179930795847751,0.2179930795847751,0.2179930795847751,0.2179930795847751,0.2179930795847751,0.2179930795847751,0.2179930795847751,0.2179930795847751,0.2179930795847751,0.2179930795847751,0.2179930795847751,0.2179930795847751,0.2179930795847751,0.2179930795847751,0.2179930795847751,0.2179930795847751,0.2179930795847751,0.2179930795847751,0.2179930795847751,0.2179930795847751,0.2179930795847751,0.2179930795847751,0.2179930795847751,0.2179930795847751,0.2179930795847751,0.2179930795847751,0.3633217993079585,0.3633217993079585,0.3633217993079585,0.3633217993079585,0.3633217993079585,0.3633217993079585,0.3633217993079585,0.3633217993079585,0.3633217993079585,0.3633217993079585,0.5640138408304498,0.5640138408304498,0.5640138408304498,0.5640138408304498,0.5640138408304498,0.5640138408304498,0.5640138408304498,0.5640138408304498,0.5640138408304498	0.15760945656739406	0.090070253	1:0.8478,0:0.1522	0	0.8477508650519031
L127_gDNA351	background_1	2008	0	0.4805776892430279,0.4805776892430279,0.4805776892430279,0.4805776892430279,0.4805776892430279,0.4805776892430279,0.4805776892430279,0.4805776892430279,0.4805776892430279,0.4805776892430279,0.4805776892430279,0.4805776892430279,0.4805776892430279,0.4805776892430279,0.4805776892430279,0.4805776892430279,0.4805776892430279,0.4805776892430279,0.4805776892430279,0.4805776892430279,0.4805776892430279,0.4805776892430279,0.4805776892430279,0.4805776892430279,0.4805776892430279,0.4805776892430279,0.4805776892430279,0.4805776892430279,0.4805776892430279,0.4805776892430279,0.4805776892430279,0.724601593625498,0.724601593625498,0.724601593625498,0.724601593625498,0.724601593625498,0.724601593625498,0.724601593625498,0.724601593625498,0.724601593625498,0.798804780876494,0.798804780876494,0.798804780876494,0.798804780876494,0.798804780876494,0.798804780876494,0.798804780876494,0.798804780876494,0.798804780876494,0.8625498007968128,0.8625498007968128,0.8625498007968128,0.8625498007968128,0.8735059760956175,0.8735059760956175,0.8735059760956175,0.8735059760956175,0.8735059760956175,0.8735059760956175,0.8735059760956175,0.8735059760956175,0.8735059760956175,0.8735059760956175,0.8735059760956175,0.8735059760956175,0.8735059760956175,0.8735059760956175,0.8735059760956175,0.8735059760956175,0.8735059760956175,0.8735059760956175,0.8735059760956175,0.8735059760956175,0.8735059760956175,0.8735059760956175,0.8735059760956175,0.8735059760956175,0.8735059760956175,0.8735059760956175,0.8735059760956175,0.8735059760956175,0.7280876494023905,0.7280876494023905,0.7280876494023905,0.8072709163346613,0.8072709163346613,0.8072709163346613,0.8072709163346613,0.8072709163346613,0.8072709163346613,0.8072709163346613,0.8072709163346613,0.8072709163346613,0.8072709163346613,0.8072709163346613,0.8072709163346613,0.6887450199203188,0.6887450199203188,0.6887450199203188,0.6887450199203188,0.6887450199203188,0.6887450199203188,0.6887450199203188,0.6887450199203188,0.6887450199203188,0.6887450199203188,0.6887450199203188,0.6887450199203188,0.6887450199203188,0.6887450199203188,0.6887450199203188,0.6887450199203188,0.6887450199203188,0.6887450199203188,0.6887450199203188,0.6887450199203188,0.6887450199203188,0.6887450199203188,0.6887450199203188,0.6887450199203188,0.6887450199203188,0.6887450199203188,0.8789840637450199,0.8789840637450199,0.8789840637450199,0.8789840637450199,0.8789840637450199,0.8789840637450199,0.8789840637450199,0.8989043824701195,0.8989043824701195,0.8989043824701195,0.8989043824701195,0.8989043824701195,0.8989043824701195,0.8989043824701195,0.8989043824701195,0.8989043824701195,0.8989043824701195,0.8989043824701195,0.8989043824701195,0.8989043824701195,0.8989043824701195,0.8989043824701195,0.8989043824701195,0.8989043824701195,0.8989043824701195,0.8989043824701195,0.8989043824701195,0.8989043824701195,0.8989043824701195,0.8989043824701195,0.8989043824701195,0.8989043824701195,0.8989043824701195,0.8989043824701195,0.8989043824701195,0.8989043824701195,0.5398406374501992,0.5398406374501992,0.5398406374501992,0.5398406374501992,0.5398406374501992,0.624003984063745,0.624003984063745,0.624003984063745,0.624003984063745,0.624003984063745,0.624003984063745,0.624003984063745,0.624003984063745,0.624003984063745,0.624003984063745,0.624003984063745,0.624003984063745,0.624003984063745,0.624003984063745,0.624003984063745,0.624003984063745,0.624003984063745,0.624003984063745,0.624003984063745,0.624003984063745,0.624003984063745,0.624003984063745,0.624003984063745,0.624003984063745,0.624003984063745,0.624003984063745,0.6917330677290837,0.6917330677290837,0.6917330677290837,0.6917330677290837,0.6917330677290837,0.6917330677290837,0.6917330677290837,0.6917330677290837,0.5443227091633466,0.5443227091633466,0.5443227091633466,0.5443227091633466,0.5443227091633466,0.5443227091633466,0.5443227091633466,0.5443227091633466,0.5443227091633466,0.5443227091633466,0.5443227091633466,0.5443227091633466,0.5443227091633466,0.5443227091633466,0.5443227091633466,0.5443227091633466,0.579183266932271,0.579183266932271,0.579183266932271,0.579183266932271,0.579183266932271,0.579183266932271,0.579183266932271,0.579183266932271,0.579183266932271,0.646414342629482,0.646414342629482,0.646414342629482,0.646414342629482,0.646414342629482,0.646414342629482,0.646414342629482,0.6957171314741036,0.6957171314741036,0.6957171314741036,0.6957171314741036,0.6957171314741036,0.6957171314741036,0.6957171314741036,0.6957171314741036,0.6957171314741036,0.6957171314741036,0.6957171314741036,0.6957171314741036,0.6957171314741036,0.6957171314741036,0.6957171314741036,0.6957171314741036,0.6957171314741036,0.6957171314741036,0.6957171314741036,0.6957171314741036,0.6957171314741036,0.6957171314741036,0.6957171314741036,0.6957171314741036,0.6957171314741036,0.6957171314741036,0.6957171314741036,0.6957171314741036,0.6957171314741036,0.6957171314741036,0.6957171314741036,0.578187250996016,0.578187250996016,0.578187250996016,0.578187250996016,0.7390438247011952,0.7390438247011952,0.7390438247011952,0.7390438247011952,0.7390438247011952,0.7390438247011952,0.7390438247011952,0.7390438247011952,0.7390438247011952,0.7390438247011952,0.7390438247011952,0.7390438247011952,0.7390438247011952,0.7390438247011952,0.7390438247011952,0.700199203187251,0.700199203187251,0.700199203187251,0.700199203187251,0.700199203187251,0.7574701195219123,0.7574701195219123,0.7574701195219123,0.7574701195219123,0.7574701195219123,0.7574701195219123,0.7574701195219123,0.7574701195219123,0.7574701195219123,0.8421314741035857,0.8421314741035857,0.8421314741035857,0.8421314741035857,0.8421314741035857,0.8421314741035857,0.8421314741035857,0.8421314741035857,0.8421314741035857,0.7808764940239044,0.7808764940239044,0.7808764940239044,0.7808764940239044,0.7808764940239044,0.7808764940239044,0.7808764940239044,0.7808764940239044,0.7808764940239044,0.8022908366533864,0.8022908366533864,0.8022908366533864,0.8022908366533864,0.8022908366533864,0.8022908366533864,0.8087649402390438,0.8087649402390438,0.8087649402390438,0.8087649402390438,0.8087649402390438,0.8087649402390438,0.8087649402390438,0.8087649402390438,0.8087649402390438,0.8087649402390438,0.8087649402390438,0.8087649402390438,0.6648406374501992,0.6648406374501992,0.6648406374501992,0.6648406374501992,0.6648406374501992,0.6648406374501992,0.6648406374501992,0.6648406374501992,0.6648406374501992,0.5682270916334662,0.5682270916334662,0.5682270916334662,0.5682270916334662,0.5682270916334662,0.5682270916334662,0.5682270916334662,0.5682270916334662,0.5682270916334662,0.7221115537848606,0.7221115537848606,0.7221115537848606,0.7221115537848606,0.7221115537848606,0.7221115537848606,0.7221115537848606,0.7221115537848606,0.7221115537848606,0.7400398406374502,0.7400398406374502,0.7400398406374502,0.7400398406374502,0.7400398406374502,0.7400398406374502,0.7400398406374502,0.7400398406374502,0.7400398406374502,0.7504980079681275,0.7504980079681275,0.7504980079681275,0.7504980079681275,0.7504980079681275,0.7504980079681275,0.6603585657370518,0.6603585657370518,0.6603585657370518,0.5209163346613546,0.5209163346613546,0.5209163346613546,0.5209163346613546,0.5209163346613546,0.5209163346613546,0.6135458167330677,0.6135458167330677,0.6135458167330677,0.6344621513944223,0.6344621513944223,0.6344621513944223,0.6344621513944223,0.6344621513944223,0.6344621513944223,0.6344621513944223,0.6344621513944223,0.6344621513944223,0.5672310756972112,0.5672310756972112,0.5672310756972112,0.5672310756972112,0.5672310756972112,0.5672310756972112,0.5602589641434262,0.5602589641434262,0.5602589641434262,0.6140438247011952,0.6140438247011952,0.6140438247011952,0.6140438247011952,0.6140438247011952,0.6140438247011952,0.602589641434263,0.602589641434263,0.602589641434263,0.602589641434263,0.602589641434263,0.602589641434263,0.602589641434263,0.602589641434263,0.602589641434263,0.6528884462151394,0.6528884462151394,0.6528884462151394,0.6528884462151394,0.6528884462151394,0.6528884462151394,0.6528884462151394,0.6528884462151394,0.6528884462151394,0.6254980079681275,0.6254980079681275,0.6254980079681275,0.6254980079681275,0.6254980079681275,0.6254980079681275,0.6190239043824701,0.6190239043824701,0.6190239043824701,0.6190239043824701,0.6190239043824701,0.6190239043824701,0.6190239043824701,0.6190239043824701,0.6190239043824701,0.6190239043824701,0.6190239043824701,0.6190239043824701,0.6155378486055777,0.6155378486055777,0.6155378486055777,0.6155378486055777,0.6155378486055777,0.6155378486055777,0.5956175298804781,0.5956175298804781,0.5956175298804781,0.5956175298804781,0.5956175298804781,0.5956175298804781,0.5956175298804781,0.5956175298804781,0.5956175298804781,0.5956175298804781,0.5956175298804781,0.5956175298804781,0.44173306772908366,0.44173306772908366,0.44173306772908366,0.44173306772908366,0.44173306772908366,0.44173306772908366,0.44173306772908366,0.44173306772908366,0.44173306772908366,0.44173306772908366,0.42380478087649404,0.42380478087649404,0.42380478087649404,0.42380478087649404,0.42380478087649404,0.42380478087649404,0.42380478087649404,0.42380478087649404,0.42380478087649404,0.42380478087649404,0.3809760956175299,0.3809760956175299,0.3809760956175299,0.3809760956175299,0.3809760956175299,0.3809760956175299,0.3809760956175299,0.3809760956175299,0.3809760956175299,0.3809760956175299,0.26693227091633465,0.26693227091633465,0.26693227091633465,0.26693227091633465,0.26693227091633465,0.26693227091633465,0.26693227091633465,0.26693227091633465,0.26693227091633465,0.26693227091633465,0.2340637450199203,0.2340637450199203,0.2340637450199203,0.2340637450199203,0.2340637450199203,0.2340637450199203,0.2340637450199203,0.2340637450199203,0.2340637450199203,0.2340637450199203,0.1299800796812749,0.1299800796812749,0.1299800796812749,0.1299800796812749,0.1299800796812749,0.1299800796812749,0.1299800796812749,0.1299800796812749,0.1299800796812749,0.1299800796812749,0.05677290836653386,0.05677290836653386,0.05677290836653386,0.05677290836653386,0.05677290836653386,0.05677290836653386,0.05677290836653386,0.05677290836653386,0.05677290836653386,0.05677290836653386,0.0,0.0,0.0,0.0,0.0,0.0,0.0,0.0,0.0,0.0,0.0,0.0,0.0,0.0,0.0,0.0,0.0,0.0,0.0,0.0,0.0,0.0,0.0,0.0,0.0,0.0,0.0,0.0,0.0,0.0,0.0,0.0,0.0,0.0,0.0,0.0,0.0,0.0,0.0,0.0,0.0,0.0,0.0,0.0,0.0,0.0,0.0,0.0,0.0,0.0,0.0,0.0,0.0,0.0,0.0,0.0,0.0,0.0,0.0,0.0,0.0,0.0,0.0,0.0,0.0,0.0,0.0,0.0,0.0,0.0,0.0,0.0,0.0,0.0,0.0,0.0,0.0,0.0,0.0,0.0,0.0,0.0,0.0,0.0,0.0,0.0,0.0,0.0,0.0,0.0,0.0,0.0,0.0,0.0,0.0,0.0,0.0,0.0,0.0,0.0,0.0,0.0,0.0,0.0,0.0,0.0,0.0,0.0,0.0,0.0,0.0,0.0,0.0,0.0,0.0,0.0,0.0,0.0,0.0,0.0,0.0,0.0,0.0,0.0,0.0,0.0,0.0,0.0,0.0,0.0,0.0,0.0,0.0,0.0,0.0,0.0,0.0,0.0,0.0,0.0,0.0,0.0,0.0,0.0,0.0,0.0,0.0,0.0,0.0,0.0,0.0,0.0,0.0,0.0,0.0,0.0,0.0,0.0,0.0,0.0,0.0,0.0,0.0,0.0,0.0,0.0,0.0,0.0,0.0,0.0,0.2196215139442231,0.2196215139442231,0.2196215139442231,0.2196215139442231,0.2196215139442231,0.2196215139442231,0.2196215139442231,0.2196215139442231,0.2196215139442231,0.2196215139442231,0.2196215139442231,0.2196215139442231,0.2196215139442231,0.2196215139442231,0.2196215139442231,0.2196215139442231,0.2196215139442231,0.2196215139442231,0.2196215139442231,0.2196215139442231,0.2196215139442231,0.2196215139442231,0.2196215139442231,0.2196215139442231,0.2196215139442231,0.2196215139442231,0.2196215139442231,0.2196215139442231,0.2196215139442231,0.2196215139442231,0.4506972111553785,0.4506972111553785,0.4506972111553785,0.4506972111553785,0.4506972111553785,0.4506972111553785,0.4506972111553785,0.4506972111553785,0.4506972111553785,0.4506972111553785,0.4805776892430279,0.4805776892430279,0.4805776892430279,0.4805776892430279,0.4805776892430279,0.4805776892430279,0.4805776892430279,0.4805776892430279,0.4805776892430279	0.6791101489993782		00:01.0	0.24701195219123506	0
L127_gDNA351	background_2	943	0	0.5418875927889714,0.5418875927889714,0.5418875927889714,0.5418875927889714,0.5418875927889714,0.5418875927889714,0.5418875927889714,0.5418875927889714,0.5418875927889714,0.5418875927889714,0.5418875927889714,0.5418875927889714,0.5418875927889714,0.5418875927889714,0.5418875927889714,0.5418875927889714,0.5418875927889714,0.5418875927889714,0.5418875927889714,0.5418875927889714,0.5418875927889714,0.5418875927889714,0.5418875927889714,0.5418875927889714,0.5418875927889714,0.5418875927889714,0.5418875927889714,0.5418875927889714,0.5418875927889714,0.5418875927889714,0.5418875927889714,0.8525980911983033,0.8525980911983033,0.8525980911983033,0.8525980911983033,0.8525980911983033,0.8525980911983033,0.8525980911983033,0.8525980911983033,0.8525980911983033,0.9215270413573701,0.9215270413573701,0.9215270413573701,0.9215270413573701,0.9215270413573701,0.9215270413573701,0.9215270413573701,0.9215270413573701,0.9215270413573701,0.9225874867444327,0.9225874867444327,0.9225874867444327,0.9225874867444327,0.9225874867444327,0.9225874867444327,0.9225874867444327,0.9225874867444327,0.9225874867444327,0.9225874867444327,0.9225874867444327,0.9225874867444327,0.9225874867444327,0.9225874867444327,0.9225874867444327,0.9225874867444327,0.9225874867444327,0.9225874867444327,0.9225874867444327,0.9225874867444327,0.9225874867444327,0.9225874867444327,0.9225874867444327,0.9225874867444327,0.9225874867444327,0.9225874867444327,0.9225874867444327,0.9225874867444327,0.9225874867444327,0.9225874867444327,0.9225874867444327,0.9225874867444327,0.7709437963944857,0.7709437963944857,0.7709437963944857,0.8133616118769883,0.8133616118769883,0.8133616118769883,0.8133616118769883,0.8133616118769883,0.8133616118769883,0.8133616118769883,0.8133616118769883,0.8133616118769883,0.8133616118769883,0.8133616118769883,0.8133616118769883,0.6246023329798516,0.6246023329798516,0.6246023329798516,0.6246023329798516,0.6246023329798516,0.6246023329798516,0.6246023329798516,0.6246023329798516,0.6246023329798516,0.6246023329798516,0.6246023329798516,0.6246023329798516,0.6246023329798516,0.6246023329798516,0.6246023329798516,0.6246023329798516,0.6246023329798516,0.6246023329798516,0.6246023329798516,0.6246023329798516,0.6246023329798516,0.6246023329798516,0.6246023329798516,0.6246023329798516,0.6246023329798516,0.6246023329798516,0.8006362672322376,0.8006362672322376,0.8006362672322376,0.8006362672322376,0.8006362672322376,0.8006362672322376,0.8006362672322376,0.8504772004241782,0.8504772004241782,0.8504772004241782,0.8504772004241782,0.8504772004241782,0.8504772004241782,0.8504772004241782,0.8504772004241782,0.8504772004241782,0.8504772004241782,0.8504772004241782,0.8504772004241782,0.8504772004241782,0.8504772004241782,0.8504772004241782,0.8504772004241782,0.8504772004241782,0.8504772004241782,0.8504772004241782,0.8504772004241782,0.8504772004241782,0.8504772004241782,0.8504772004241782,0.8504772004241782,0.8504772004241782,0.8504772004241782,0.8504772004241782,0.8504772004241782,0.8504772004241782,0.4814422057264051,0.4814422057264051,0.4814422057264051,0.4814422057264051,0.4814422057264051,0.5312831389183457,0.5312831389183457,0.5312831389183457,0.5312831389183457,0.5312831389183457,0.5312831389183457,0.5312831389183457,0.5312831389183457,0.5312831389183457,0.5312831389183457,0.5312831389183457,0.5312831389183457,0.5312831389183457,0.5312831389183457,0.5312831389183457,0.5312831389183457,0.5312831389183457,0.5312831389183457,0.5312831389183457,0.5312831389183457,0.5312831389183457,0.5312831389183457,0.5312831389183457,0.5312831389183457,0.5312831389183457,0.5312831389183457,0.7285259809119831,0.7285259809119831,0.7285259809119831,0.7285259809119831,0.7285259809119831,0.7285259809119831,0.7285259809119831,0.7285259809119831,0.6744432661717922,0.6744432661717922,0.6744432661717922,0.6744432661717922,0.6744432661717922,0.6744432661717922,0.6744432661717922,0.6744432661717922,0.6744432661717922,0.6744432661717922,0.6744432661717922,0.6744432661717922,0.6744432661717922,0.6744432661717922,0.6744432661717922,0.6744432661717922,0.672322375397667,0.672322375397667,0.672322375397667,0.672322375397667,0.672322375397667,0.672322375397667,0.672322375397667,0.672322375397667,0.672322375397667,0.7158006362672322,0.7158006362672322,0.7158006362672322,0.7158006362672322,0.7158006362672322,0.7158006362672322,0.7158006362672322,0.7486744432661718,0.7486744432661718,0.7486744432661718,0.7486744432661718,0.7486744432661718,0.7486744432661718,0.7486744432661718,0.7486744432661718,0.7486744432661718,0.7486744432661718,0.7486744432661718,0.7486744432661718,0.7486744432661718,0.7486744432661718,0.7486744432661718,0.7486744432661718,0.7486744432661718,0.7486744432661718,0.7486744432661718,0.7486744432661718,0.7486744432661718,0.7486744432661718,0.7486744432661718,0.7486744432661718,0.7486744432661718,0.7486744432661718,0.7486744432661718,0.7486744432661718,0.7486744432661718,0.7486744432661718,0.7486744432661718,0.503711558854719,0.503711558854719,0.503711558854719,0.503711558854719,0.5779427359490986,0.5779427359490986,0.5779427359490986,0.5779427359490986,0.5779427359490986,0.5779427359490986,0.5779427359490986,0.5779427359490986,0.5779427359490986,0.5779427359490986,0.5779427359490986,0.5779427359490986,0.5779427359490986,0.5779427359490986,0.5779427359490986,0.5864262990455992,0.5864262990455992,0.5864262990455992,0.5864262990455992,0.5864262990455992,0.694591728525981,0.694591728525981,0.694591728525981,0.694591728525981,0.694591728525981,0.694591728525981,0.694591728525981,0.6998939554612937,0.6998939554612937,0.6998939554612937,0.6998939554612937,0.6998939554612937,0.7147401908801697,0.7147401908801697,0.7147401908801697,0.7147401908801697,0.7147401908801697,0.7147401908801697,0.5376458112407211,0.5376458112407211,0.5376458112407211,0.5376458112407211,0.5376458112407211,0.5376458112407211,0.5185577942735949,0.5185577942735949,0.5185577942735949,0.5185577942735949,0.5185577942735949,0.5185577942735949,0.5270413573700954,0.5270413573700954,0.5270413573700954,0.5270413573700954,0.5270413573700954,0.5270413573700954,0.5270413573700954,0.5270413573700954,0.5270413573700954,0.5270413573700954,0.5270413573700954,0.5270413573700954,0.4411452810180276,0.4411452810180276,0.4411452810180276,0.4411452810180276,0.4411452810180276,0.4411452810180276,0.41993637327677624,0.41993637327677624,0.41993637327677624,0.41993637327677624,0.41993637327677624,0.41993637327677624,0.3870625662778367,0.3870625662778367,0.3870625662778367,0.3870625662778367,0.3870625662778367,0.3870625662778367,0.41675503711558853,0.41675503711558853,0.41675503711558853,0.41675503711558853,0.41675503711558853,0.41675503711558853,0.4220572640509014,0.4220572640509014,0.4220572640509014,0.4220572640509014,0.4220572640509014,0.4220572640509014,0.49628844114528103,0.49628844114528103,0.49628844114528103,0.49628844114528103,0.49628844114528103,0.49628844114528103,0.49628844114528103,0.5662778366914104,0.5662778366914104,0.5662778366914104,0.5662778366914104,0.5662778366914104,0.5662778366914104,0.5662778366914104,0.5662778366914104,0.5662778366914104,0.5662778366914104,0.5662778366914104,0.44644750795334043,0.44644750795334043,0.44644750795334043,0.44644750795334043,0.44644750795334043,0.44644750795334043,0.49628844114528103,0.49628844114528103,0.49628844114528103,0.49628844114528103,0.49628844114528103,0.49628844114528103,0.49628844114528103,0.49628844114528103,0.49628844114528103,0.49628844114528103,0.49628844114528103,0.49628844114528103,0.4517497348886532,0.4517497348886532,0.4517497348886532,0.4517497348886532,0.4517497348886532,0.4517497348886532,0.4050901378579003,0.4050901378579003,0.4050901378579003,0.4050901378579003,0.4050901378579003,0.4050901378579003,0.4050901378579003,0.5344644750795334,0.5344644750795334,0.5344644750795334,0.5344644750795334,0.5344644750795334,0.559915164369035,0.559915164369035,0.559915164369035,0.559915164369035,0.559915164369035,0.559915164369035,0.5874867444326617,0.5874867444326617,0.5874867444326617,0.5874867444326617,0.5874867444326617,0.5874867444326617,0.6521739130434783,0.6521739130434783,0.6521739130434783,0.6521739130434783,0.6521739130434783,0.6521739130434783,0.6436903499469777,0.6436903499469777,0.6436903499469777,0.6436903499469777,0.6436903499469777,0.6436903499469777,0.6436903499469777,0.6436903499469777,0.6436903499469777,0.6436903499469777,0.6436903499469777,0.6436903499469777,0.6436903499469777,0.6436903499469777,0.6436903499469777,0.6436903499469777,0.6436903499469777,0.6436903499469777,0.6436903499469777,0.6214209968186638,0.6214209968186638,0.6214209968186638,0.6214209968186638,0.6214209968186638,0.6214209968186638,0.591728525980912,0.591728525980912,0.591728525980912,0.591728525980912,0.591728525980912,0.591728525980912,0.591728525980912,0.591728525980912,0.5864262990455992,0.5864262990455992,0.5864262990455992,0.5864262990455992,0.5864262990455992,0.5864262990455992,0.5864262990455992,0.5864262990455992,0.5864262990455992,0.5864262990455992,0.5121951219512195,0.5121951219512195,0.5121951219512195,0.5121951219512195,0.5121951219512195,0.5121951219512195,0.5121951219512195,0.5121951219512195,0.5121951219512195,0.5121951219512195,0.44220572640509015,0.44220572640509015,0.44220572640509015,0.44220572640509015,0.44220572640509015,0.44220572640509015,0.44220572640509015,0.44220572640509015,0.44220572640509015,0.44220572640509015,0.37751855779427357,0.37751855779427357,0.37751855779427357,0.37751855779427357,0.37751855779427357,0.37751855779427357,0.37751855779427357,0.37751855779427357,0.37751855779427357,0.37751855779427357,0.352067868504772,0.352067868504772,0.352067868504772,0.352067868504772,0.352067868504772,0.352067868504772,0.352067868504772,0.352067868504772,0.352067868504772,0.352067868504772,0.29056203605514314,0.29056203605514314,0.29056203605514314,0.29056203605514314,0.29056203605514314,0.29056203605514314,0.29056203605514314,0.29056203605514314,0.29056203605514314,0.29056203605514314,0.11558854718981973,0.11558854718981973,0.11558854718981973,0.11558854718981973,0.11558854718981973,0.11558854718981973,0.11558854718981973,0.11558854718981973,0.11558854718981973,0.11558854718981973,0.0,0.0,0.0,0.0,0.0,0.0,0.0,0.0,0.0,0.0,0.0,0.0,0.0,0.0,0.0,0.0,0.0,0.0,0.0,0.0,0.0,0.0,0.0,0.0,0.0,0.0,0.0,0.0,0.0,0.0,0.0,0.0,0.0,0.0,0.0,0.0,0.0,0.0,0.0,0.0,0.0,0.0,0.0,0.0,0.0,0.0,0.0,0.0,0.0,0.0,0.0,0.0,0.0,0.0,0.0,0.0,0.0,0.0,0.0,0.0,0.0,0.0,0.0,0.0,0.0,0.0,0.0,0.0,0.0,0.0,0.0,0.0,0.0,0.0,0.0,0.0,0.0,0.0,0.0,0.0,0.0,0.0,0.0,0.0,0.0,0.0,0.0,0.0,0.0,0.0,0.0,0.0,0.0,0.0,0.0,0.0,0.0,0.0,0.0,0.0,0.0,0.0,0.0,0.0,0.0,0.0,0.0,0.0,0.0,0.0,0.0,0.0,0.0,0.0,0.0,0.0,0.0,0.0,0.0,0.0,0.0,0.0,0.0,0.0,0.0,0.0,0.0,0.0,0.0,0.0,0.0,0.0,0.0,0.0,0.0,0.0,0.0,0.0,0.0,0.0,0.0,0.0,0.0,0.0,0.0,0.0,0.0,0.0,0.0,0.0,0.0,0.0,0.0,0.0,0.0,0.0,0.0,0.0,0.0,0.0,0.0,0.0,0.0,0.0,0.0,0.0,0.0,0.0,0.0,0.0,0.1855779427359491,0.1855779427359491,0.1855779427359491,0.1855779427359491,0.1855779427359491,0.1855779427359491,0.1855779427359491,0.1855779427359491,0.1855779427359491,0.1855779427359491,0.1855779427359491,0.1855779427359491,0.1855779427359491,0.1855779427359491,0.1855779427359491,0.1855779427359491,0.1855779427359491,0.1855779427359491,0.1855779427359491,0.1855779427359491,0.1855779427359491,0.1855779427359491,0.1855779427359491,0.1855779427359491,0.1855779427359491,0.1855779427359491,0.1855779427359491,0.1855779427359491,0.1855779427359491,0.1855779427359491,0.4623541887592789,0.4623541887592789,0.4623541887592789,0.4623541887592789,0.4623541887592789,0.4623541887592789,0.4623541887592789,0.4623541887592789,0.4623541887592789,0.4623541887592789,0.5418875927889714,0.5418875927889714,0.5418875927889714,0.5418875927889714,0.5418875927889714,0.5418875927889714,0.5418875927889714,0.5418875927889714,0.5418875927889714	0.5404103249376299		00:01.0	0.13361611876988336	0
L127_gDNA351	1_consensus_motifs_1	544	0.038602941	0.5514705882352942,0.5514705882352942,0.5514705882352942,0.5514705882352942,0.5514705882352942,0.5514705882352942,0.5514705882352942,0.5514705882352942,0.5514705882352942,0.5514705882352942,0.5514705882352942,0.5514705882352942,0.5514705882352942,0.5514705882352942,0.5514705882352942,0.5514705882352942,0.5514705882352942,0.5514705882352942,0.5514705882352942,0.5514705882352942,0.5514705882352942,0.5514705882352942,0.5514705882352942,0.5514705882352942,0.5514705882352942,0.5514705882352942,0.5514705882352942,0.5514705882352942,0.5514705882352942,0.5514705882352942,0.5514705882352942,0.8419117647058824,0.8419117647058824,0.8419117647058824,0.8419117647058824,0.8419117647058824,0.8419117647058824,0.8419117647058824,0.8419117647058824,0.8419117647058824,0.8878676470588235,0.8878676470588235,0.8878676470588235,0.8878676470588235,0.8878676470588235,0.8878676470588235,0.8878676470588235,0.8878676470588235,0.8878676470588235,0.9154411764705882,0.9154411764705882,0.9154411764705882,0.9154411764705882,0.9154411764705882,0.9154411764705882,0.9154411764705882,0.9154411764705882,0.9154411764705882,0.9154411764705882,0.9154411764705882,0.9154411764705882,0.9154411764705882,0.9154411764705882,0.9154411764705882,0.9154411764705882,0.9154411764705882,0.9154411764705882,0.9154411764705882,0.9154411764705882,0.9154411764705882,0.9154411764705882,0.9154411764705882,0.9154411764705882,0.9154411764705882,0.9154411764705882,0.9154411764705882,0.9154411764705882,0.9154411764705882,0.9154411764705882,0.9154411764705882,0.9154411764705882,0.6783088235294118,0.6783088235294118,0.6783088235294118,0.7702205882352942,0.7702205882352942,0.7702205882352942,0.7702205882352942,0.7702205882352942,0.7702205882352942,0.7702205882352942,0.7702205882352942,0.7702205882352942,0.7702205882352942,0.7702205882352942,0.7702205882352942,0.6323529411764706,0.6323529411764706,0.6323529411764706,0.6323529411764706,0.6323529411764706,0.6323529411764706,0.6323529411764706,0.6323529411764706,0.6323529411764706,0.6323529411764706,0.6323529411764706,0.6323529411764706,0.6323529411764706,0.6323529411764706,0.6323529411764706,0.6323529411764706,0.6323529411764706,0.6323529411764706,0.6323529411764706,0.6323529411764706,0.6323529411764706,0.6323529411764706,0.6323529411764706,0.6323529411764706,0.6323529411764706,0.6323529411764706,0.84375,0.84375,0.84375,0.84375,0.84375,0.84375,0.84375,0.8566176470588235,0.8566176470588235,0.8566176470588235,0.8566176470588235,0.8566176470588235,0.8566176470588235,0.8566176470588235,0.8566176470588235,0.8566176470588235,0.8566176470588235,0.8566176470588235,0.8566176470588235,0.8566176470588235,0.8566176470588235,0.8566176470588235,0.8566176470588235,0.8566176470588235,0.8566176470588235,0.8566176470588235,0.8566176470588235,0.8566176470588235,0.8566176470588235,0.8566176470588235,0.8566176470588235,0.8566176470588235,0.8566176470588235,0.8566176470588235,0.8566176470588235,0.8566176470588235,0.5183823529411765,0.5183823529411765,0.5183823529411765,0.5183823529411765,0.5183823529411765,0.6102941176470589,0.6102941176470589,0.6102941176470589,0.6102941176470589,0.6102941176470589,0.6102941176470589,0.6102941176470589,0.6102941176470589,0.6102941176470589,0.6102941176470589,0.6102941176470589,0.6102941176470589,0.6102941176470589,0.6102941176470589,0.6102941176470589,0.6102941176470589,0.6102941176470589,0.6102941176470589,0.6102941176470589,0.6102941176470589,0.6102941176470589,0.6102941176470589,0.6102941176470589,0.6102941176470589,0.6102941176470589,0.6102941176470589,0.6360294117647058,0.6360294117647058,0.6360294117647058,0.6360294117647058,0.6360294117647058,0.6360294117647058,0.6360294117647058,0.6360294117647058,0.5643382352941176,0.5643382352941176,0.5643382352941176,0.5643382352941176,0.5643382352941176,0.5643382352941176,0.5643382352941176,0.5643382352941176,0.5643382352941176,0.5643382352941176,0.5643382352941176,0.5643382352941176,0.5643382352941176,0.5643382352941176,0.5643382352941176,0.5643382352941176,0.5735294117647058,0.5735294117647058,0.5735294117647058,0.5735294117647058,0.5735294117647058,0.5735294117647058,0.5735294117647058,0.5735294117647058,0.5735294117647058,0.6488970588235294,0.6488970588235294,0.6488970588235294,0.6488970588235294,0.6488970588235294,0.6488970588235294,0.6488970588235294,0.7003676470588235,0.7003676470588235,0.7003676470588235,0.7003676470588235,0.7003676470588235,0.7003676470588235,0.7003676470588235,0.7003676470588235,0.7003676470588235,0.7003676470588235,0.7003676470588235,0.7003676470588235,0.7003676470588235,0.7003676470588235,0.7003676470588235,0.7003676470588235,0.7003676470588235,0.7003676470588235,0.7003676470588235,0.7003676470588235,0.7003676470588235,0.7003676470588235,0.7003676470588235,0.7003676470588235,0.7003676470588235,0.7003676470588235,0.7003676470588235,0.7003676470588235,0.7003676470588235,0.7003676470588235,0.7003676470588235,0.5790441176470589,0.5790441176470589,0.5790441176470589,0.5790441176470589,0.7389705882352942,0.7389705882352942,0.7389705882352942,0.7389705882352942,0.7389705882352942,0.7389705882352942,0.7389705882352942,0.7389705882352942,0.7389705882352942,0.7389705882352942,0.7389705882352942,0.7389705882352942,0.7389705882352942,0.7389705882352942,0.7389705882352942,0.6966911764705882,0.6966911764705882,0.6966911764705882,0.6966911764705882,0.6966911764705882,0.7205882352941176,0.7205882352941176,0.7205882352941176,0.7205882352941176,0.7224264705882353,0.7224264705882353,0.7224264705882353,0.7224264705882353,0.7224264705882353,0.7224264705882353,0.7224264705882353,0.7224264705882353,0.7224264705882353,0.7224264705882353,0.7334558823529411,0.7334558823529411,0.7334558823529411,0.7334558823529411,0.7426470588235294,0.7426470588235294,0.7426470588235294,0.7426470588235294,0.7426470588235294,0.7426470588235294,0.7426470588235294,0.7426470588235294,0.7426470588235294,0.7095588235294118,0.7095588235294118,0.7095588235294118,0.7095588235294118,0.7095588235294118,0.7095588235294118,0.7169117647058824,0.7169117647058824,0.7169117647058824,0.7169117647058824,0.7169117647058824,0.7169117647058824,0.7169117647058824,0.7169117647058824,0.7169117647058824,0.7169117647058824,0.7169117647058824,0.7169117647058824,0.6231617647058824,0.6231617647058824,0.6231617647058824,0.6231617647058824,0.6231617647058824,0.6231617647058824,0.6231617647058824,0.6231617647058824,0.6231617647058824,0.4963235294117647,0.4963235294117647,0.4963235294117647,0.4963235294117647,0.4963235294117647,0.4963235294117647,0.4963235294117647,0.4963235294117647,0.4963235294117647,0.6856617647058824,0.6856617647058824,0.6856617647058824,0.6856617647058824,0.6856617647058824,0.6856617647058824,0.6856617647058824,0.6856617647058824,0.6856617647058824,0.7316176470588235,0.7316176470588235,0.7316176470588235,0.7316176470588235,0.7316176470588235,0.7316176470588235,0.7316176470588235,0.7316176470588235,0.7316176470588235,0.7536764705882353,0.7536764705882353,0.7536764705882353,0.7536764705882353,0.7536764705882353,0.7536764705882353,0.5882352941176471,0.5882352941176471,0.5882352941176471,0.4319852941176471,0.4319852941176471,0.4319852941176471,0.4319852941176471,0.4319852941176471,0.4319852941176471,0.5643382352941176,0.5643382352941176,0.5643382352941176,0.5790441176470589,0.5790441176470589,0.5790441176470589,0.5790441176470589,0.5790441176470589,0.5790441176470589,0.5790441176470589,0.5790441176470589,0.5790441176470589,0.5073529411764706,0.5073529411764706,0.5073529411764706,0.5073529411764706,0.5073529411764706,0.5073529411764706,0.5441176470588235,0.5441176470588235,0.5441176470588235,0.6213235294117647,0.6213235294117647,0.6213235294117647,0.6213235294117647,0.6213235294117647,0.6213235294117647,0.5955882352941176,0.5955882352941176,0.5955882352941176,0.5955882352941176,0.5955882352941176,0.5955882352941176,0.5955882352941176,0.5955882352941176,0.5955882352941176,0.7040441176470589,0.7040441176470589,0.7040441176470589,0.7040441176470589,0.7040441176470589,0.7040441176470589,0.7040441176470589,0.7040441176470589,0.7040441176470589,0.7040441176470589,0.7040441176470589,0.7040441176470589,0.7040441176470589,0.7040441176470589,0.7040441176470589,0.6966911764705882,0.6966911764705882,0.6966911764705882,0.6966911764705882,0.6966911764705882,0.6966911764705882,0.6966911764705882,0.6966911764705882,0.6966911764705882,0.6966911764705882,0.6966911764705882,0.6966911764705882,0.6911764705882353,0.6911764705882353,0.6911764705882353,0.6911764705882353,0.6911764705882353,0.6911764705882353,0.6911764705882353,0.6911764705882353,0.6911764705882353,0.6911764705882353,0.6911764705882353,0.6911764705882353,0.6911764705882353,0.6911764705882353,0.6911764705882353,0.6911764705882353,0.6911764705882353,0.6911764705882353,0.5018382352941176,0.5018382352941176,0.5018382352941176,0.5018382352941176,0.5018382352941176,0.5018382352941176,0.5018382352941176,0.5018382352941176,0.5018382352941176,0.5018382352941176,0.45588235294117646,0.45588235294117646,0.45588235294117646,0.45588235294117646,0.45588235294117646,0.45588235294117646,0.45588235294117646,0.45588235294117646,0.45588235294117646,0.45588235294117646,0.4227941176470588,0.4227941176470588,0.4227941176470588,0.4227941176470588,0.4227941176470588,0.4227941176470588,0.4227941176470588,0.4227941176470588,0.4227941176470588,0.4227941176470588,0.2867647058823529,0.2867647058823529,0.2867647058823529,0.2867647058823529,0.2867647058823529,0.2867647058823529,0.2867647058823529,0.2867647058823529,0.2867647058823529,0.2867647058823529,0.26838235294117646,0.26838235294117646,0.26838235294117646,0.26838235294117646,0.26838235294117646,0.26838235294117646,0.26838235294117646,0.26838235294117646,0.26838235294117646,0.26838235294117646,0.12867647058823528,0.12867647058823528,0.12867647058823528,0.12867647058823528,0.12867647058823528,0.12867647058823528,0.12867647058823528,0.12867647058823528,0.12867647058823528,0.12867647058823528,0.11764705882352941,0.11764705882352941,0.11764705882352941,0.11764705882352941,0.11764705882352941,0.11764705882352941,0.11764705882352941,0.11764705882352941,0.11764705882352941,0.11764705882352941,0.0,0.0,0.0,0.0,0.0,0.0,0.0,0.0,0.0,0.0,0.0,0.0,0.0,0.0,0.0,0.0,0.0,0.0,0.0,0.0,0.0,0.0,0.0,0.0,0.0,0.0,0.0,0.0,0.0,0.0,0.0,0.0,0.0,0.0,0.0,0.0,0.0,0.0,0.0,0.0,0.0,0.0,0.0,0.0,0.0,0.0,0.0,0.0,0.0,0.0,0.0,0.0,0.0,0.0,0.0,0.0,0.0,0.0,0.0,0.0,0.0,0.0,0.0,0.0,0.0,0.0,0.0,0.0,0.0,0.0,0.0,0.0,0.0,0.0,0.0,0.0,0.0,0.0,0.0,0.0,0.0,0.0,0.0,0.0,0.0,0.0,0.0,0.0,0.0,0.0,0.0,0.0,0.0,0.0,0.0,0.0,0.0,0.0,0.0,0.0,0.0,0.0,0.0,0.0,0.0,0.0,0.0,0.0,0.0,0.0,0.0,0.0,0.0,0.0,0.0,0.0,0.0,0.0,0.0,0.0,0.0,0.0,0.0,0.0,0.0,0.0,0.0,0.0,0.0,0.0,0.0,0.0,0.0,0.0,0.0,0.0,0.0,0.0,0.0,0.0,0.0,0.0,0.0,0.0,0.0,0.0,0.0,0.0,0.0,0.0,0.0,0.0,0.0,0.0,0.0,0.0,0.0,0.0,0.0,0.0,0.0,0.0,0.0,0.0,0.0,0.0,0.0,0.0,0.0,0.0,0.25,0.25,0.25,0.25,0.25,0.25,0.25,0.25,0.25,0.25,0.25,0.25,0.25,0.25,0.25,0.25,0.25,0.25,0.25,0.25,0.25,0.25,0.25,0.25,0.25,0.25,0.25,0.25,0.25,0.25,0.47794117647058826,0.47794117647058826,0.47794117647058826,0.47794117647058826,0.47794117647058826,0.47794117647058826,0.47794117647058826,0.47794117647058826,0.47794117647058826,0.47794117647058826,0.5514705882352942,0.5514705882352942,0.5514705882352942,0.5514705882352942,0.5514705882352942,0.5514705882352942,0.5514705882352942,0.5514705882352942,0.5514705882352942	0.6565475178510711	0.7260372899159664	0:0.9614,1:0.0386	0.25183823529411764	0.038602941
L127_gDNA351	2_consensus_motifs_1	943	0.083775186	0.6086956521739131,0.6086956521739131,0.6086956521739131,0.6086956521739131,0.6086956521739131,0.6086956521739131,0.6086956521739131,0.6086956521739131,0.6086956521739131,0.6086956521739131,0.6086956521739131,0.6086956521739131,0.6086956521739131,0.6086956521739131,0.6086956521739131,0.6086956521739131,0.6086956521739131,0.6086956521739131,0.6086956521739131,0.6086956521739131,0.6086956521739131,0.6086956521739131,0.6086956521739131,0.6086956521739131,0.6086956521739131,0.6086956521739131,0.6086956521739131,0.6086956521739131,0.6086956521739131,0.6086956521739131,0.6086956521739131,0.8112407211028632,0.8112407211028632,0.8112407211028632,0.8112407211028632,0.8112407211028632,0.8112407211028632,0.8112407211028632,0.8112407211028632,0.8112407211028632,0.8451749734888653,0.8451749734888653,0.8451749734888653,0.8451749734888653,0.8451749734888653,0.8451749734888653,0.8451749734888653,0.8451749734888653,0.8451749734888653,0.8727465535524921,0.8727465535524921,0.8727465535524921,0.8727465535524921,0.8727465535524921,0.8727465535524921,0.8727465535524921,0.8727465535524921,0.8727465535524921,0.8727465535524921,0.8727465535524921,0.8727465535524921,0.8727465535524921,0.8727465535524921,0.8727465535524921,0.8727465535524921,0.8727465535524921,0.8727465535524921,0.8727465535524921,0.8727465535524921,0.8727465535524921,0.8727465535524921,0.8727465535524921,0.8727465535524921,0.8727465535524921,0.8727465535524921,0.8727465535524921,0.8727465535524921,0.8727465535524921,0.8727465535524921,0.8727465535524921,0.8727465535524921,0.6733828207847296,0.6733828207847296,0.6733828207847296,0.7295864262990456,0.7295864262990456,0.7295864262990456,0.7295864262990456,0.7295864262990456,0.7295864262990456,0.7295864262990456,0.7295864262990456,0.7295864262990456,0.7295864262990456,0.7295864262990456,0.7295864262990456,0.5811240721102863,0.5811240721102863,0.5811240721102863,0.5811240721102863,0.5811240721102863,0.5811240721102863,0.5811240721102863,0.5811240721102863,0.5811240721102863,0.5811240721102863,0.5811240721102863,0.5811240721102863,0.5811240721102863,0.5811240721102863,0.5811240721102863,0.5811240721102863,0.5811240721102863,0.5811240721102863,0.5811240721102863,0.5811240721102863,0.5811240721102863,0.5811240721102863,0.5811240721102863,0.5811240721102863,0.5811240721102863,0.5811240721102863,0.9066808059384942,0.9066808059384942,0.9066808059384942,0.9066808059384942,0.9066808059384942,0.9066808059384942,0.9066808059384942,0.926829268292683,0.926829268292683,0.926829268292683,0.926829268292683,0.926829268292683,0.926829268292683,0.926829268292683,0.926829268292683,0.926829268292683,0.926829268292683,0.926829268292683,0.926829268292683,0.926829268292683,0.926829268292683,0.926829268292683,0.926829268292683,0.926829268292683,0.926829268292683,0.926829268292683,0.926829268292683,0.926829268292683,0.926829268292683,0.926829268292683,0.926829268292683,0.926829268292683,0.926829268292683,0.926829268292683,0.926829268292683,0.926829268292683,0.672322375397667,0.672322375397667,0.672322375397667,0.672322375397667,0.672322375397667,0.7539766702014846,0.7539766702014846,0.7539766702014846,0.7539766702014846,0.7539766702014846,0.7539766702014846,0.7539766702014846,0.7539766702014846,0.7539766702014846,0.7539766702014846,0.7539766702014846,0.7539766702014846,0.7539766702014846,0.7539766702014846,0.7539766702014846,0.7539766702014846,0.7539766702014846,0.7539766702014846,0.7539766702014846,0.7539766702014846,0.7539766702014846,0.7539766702014846,0.7539766702014846,0.7539766702014846,0.7539766702014846,0.7539766702014846,0.7560975609756098,0.7560975609756098,0.7560975609756098,0.7560975609756098,0.7560975609756098,0.7560975609756098,0.7560975609756098,0.7560975609756098,0.6998939554612937,0.6998939554612937,0.6998939554612937,0.6998939554612937,0.6998939554612937,0.6998939554612937,0.6998939554612937,0.6998939554612937,0.6998939554612937,0.6998939554612937,0.6998939554612937,0.6998939554612937,0.6998939554612937,0.6998939554612937,0.6998939554612937,0.6998939554612937,0.5980911983032874,0.5980911983032874,0.5980911983032874,0.5980911983032874,0.5980911983032874,0.5980911983032874,0.5980911983032874,0.5980911983032874,0.5980911983032874,0.7062566277836692,0.7062566277836692,0.7062566277836692,0.7062566277836692,0.7062566277836692,0.7062566277836692,0.7062566277836692,0.7380699893955461,0.7380699893955461,0.7380699893955461,0.7380699893955461,0.7380699893955461,0.7380699893955461,0.7380699893955461,0.7380699893955461,0.7380699893955461,0.7380699893955461,0.7380699893955461,0.7380699893955461,0.7380699893955461,0.7380699893955461,0.7380699893955461,0.7380699893955461,0.7380699893955461,0.7380699893955461,0.7380699893955461,0.7380699893955461,0.7380699893955461,0.7380699893955461,0.7380699893955461,0.7380699893955461,0.7380699893955461,0.7380699893955461,0.7380699893955461,0.7380699893955461,0.7380699893955461,0.7380699893955461,0.7380699893955461,0.41993637327677624,0.41993637327677624,0.41993637327677624,0.41993637327677624,0.5949098621420997,0.5949098621420997,0.5949098621420997,0.5949098621420997,0.5949098621420997,0.5949098621420997,0.5949098621420997,0.5949098621420997,0.5949098621420997,0.5949098621420997,0.5949098621420997,0.5949098621420997,0.5949098621420997,0.5949098621420997,0.5949098621420997,0.6108165429480382,0.6108165429480382,0.6108165429480382,0.6108165429480382,0.6108165429480382,0.6500530222693531,0.6500530222693531,0.6500530222693531,0.6500530222693531,0.6786850477200425,0.6786850477200425,0.6786850477200425,0.6786850477200425,0.6786850477200425,0.721102863202545,0.721102863202545,0.721102863202545,0.721102863202545,0.721102863202545,0.7370095440084835,0.7370095440084835,0.7370095440084835,0.7370095440084835,0.7380699893955461,0.7380699893955461,0.7380699893955461,0.7380699893955461,0.7380699893955461,0.7380699893955461,0.7380699893955461,0.7380699893955461,0.7380699893955461,0.7380699893955461,0.6744432661717922,0.6744432661717922,0.6744432661717922,0.6744432661717922,0.6744432661717922,0.694591728525981,0.694591728525981,0.694591728525981,0.694591728525981,0.694591728525981,0.6500530222693531,0.6500530222693531,0.6500530222693531,0.6500530222693531,0.6500530222693531,0.6500530222693531,0.6500530222693531,0.6532343584305408,0.6532343584305408,0.6532343584305408,0.6532343584305408,0.6532343584305408,0.6532343584305408,0.6532343584305408,0.6532343584305408,0.6532343584305408,0.513255567338282,0.513255567338282,0.513255567338282,0.513255567338282,0.513255567338282,0.513255567338282,0.513255567338282,0.513255567338282,0.513255567338282,0.7338282078472959,0.7338282078472959,0.7338282078472959,0.7338282078472959,0.7338282078472959,0.7338282078472959,0.7338282078472959,0.7338282078472959,0.7338282078472959,0.7879109225874867,0.7879109225874867,0.7879109225874867,0.7879109225874867,0.7879109225874867,0.7879109225874867,0.7879109225874867,0.7879109225874867,0.7879109225874867,0.8038176033934252,0.8038176033934252,0.8038176033934252,0.8038176033934252,0.8038176033934252,0.8038176033934252,0.7497348886532343,0.7497348886532343,0.7497348886532343,0.5906680805938495,0.5906680805938495,0.5906680805938495,0.5906680805938495,0.5906680805938495,0.5906680805938495,0.76033934252386,0.76033934252386,0.76033934252386,0.7741251325556734,0.7741251325556734,0.7741251325556734,0.7741251325556734,0.7741251325556734,0.7741251325556734,0.7741251325556734,0.7741251325556734,0.7741251325556734,0.7073170731707317,0.7073170731707317,0.7073170731707317,0.7073170731707317,0.7073170731707317,0.7073170731707317,0.6903499469777307,0.6903499469777307,0.6903499469777307,0.735949098621421,0.735949098621421,0.735949098621421,0.735949098621421,0.735949098621421,0.735949098621421,0.7253446447507953,0.7253446447507953,0.7253446447507953,0.7253446447507953,0.7253446447507953,0.7253446447507953,0.7253446447507953,0.7253446447507953,0.7253446447507953,0.7762460233297985,0.7762460233297985,0.7762460233297985,0.7762460233297985,0.7762460233297985,0.7762460233297985,0.7762460233297985,0.7762460233297985,0.7762460233297985,0.7751855779427359,0.7751855779427359,0.7751855779427359,0.7751855779427359,0.7751855779427359,0.7751855779427359,0.7550371155885471,0.7550371155885471,0.7550371155885471,0.7550371155885471,0.7550371155885471,0.7550371155885471,0.7550371155885471,0.7550371155885471,0.7550371155885471,0.7550371155885471,0.7550371155885471,0.7550371155885471,0.7518557794273595,0.7518557794273595,0.7518557794273595,0.7518557794273595,0.7518557794273595,0.7518557794273595,0.7518557794273595,0.7518557794273595,0.7518557794273595,0.7518557794273595,0.7518557794273595,0.7518557794273595,0.7518557794273595,0.7518557794273595,0.7518557794273595,0.7518557794273595,0.7518557794273595,0.7518557794273595,0.5312831389183457,0.5312831389183457,0.5312831389183457,0.5312831389183457,0.5312831389183457,0.5312831389183457,0.5312831389183457,0.5312831389183457,0.5312831389183457,0.5312831389183457,0.47720042417815484,0.47720042417815484,0.47720042417815484,0.47720042417815484,0.47720042417815484,0.47720042417815484,0.47720042417815484,0.47720042417815484,0.47720042417815484,0.47720042417815484,0.43796394485683987,0.43796394485683987,0.43796394485683987,0.43796394485683987,0.43796394485683987,0.43796394485683987,0.43796394485683987,0.43796394485683987,0.43796394485683987,0.43796394485683987,0.2523860021208908,0.2523860021208908,0.2523860021208908,0.2523860021208908,0.2523860021208908,0.2523860021208908,0.2523860021208908,0.2523860021208908,0.2523860021208908,0.2523860021208908,0.19830328738069988,0.19830328738069988,0.19830328738069988,0.19830328738069988,0.19830328738069988,0.19830328738069988,0.19830328738069988,0.19830328738069988,0.19830328738069988,0.19830328738069988,0.10180275715800637,0.10180275715800637,0.10180275715800637,0.10180275715800637,0.10180275715800637,0.10180275715800637,0.10180275715800637,0.10180275715800637,0.10180275715800637,0.10180275715800637,0.051961823966065745,0.051961823966065745,0.051961823966065745,0.051961823966065745,0.051961823966065745,0.051961823966065745,0.051961823966065745,0.051961823966065745,0.051961823966065745,0.051961823966065745,0.0,0.0,0.0,0.0,0.0,0.0,0.0,0.0,0.0,0.0,0.0,0.0,0.0,0.0,0.0,0.0,0.0,0.0,0.0,0.0,0.0,0.0,0.0,0.0,0.0,0.0,0.0,0.0,0.0,0.0,0.0,0.0,0.0,0.0,0.0,0.0,0.0,0.0,0.0,0.0,0.0,0.0,0.0,0.0,0.0,0.0,0.0,0.0,0.0,0.0,0.0,0.0,0.0,0.0,0.0,0.0,0.0,0.0,0.0,0.0,0.0,0.0,0.0,0.0,0.0,0.0,0.0,0.0,0.0,0.0,0.0,0.0,0.0,0.0,0.0,0.0,0.0,0.0,0.0,0.0,0.0,0.0,0.0,0.0,0.0,0.0,0.0,0.0,0.0,0.0,0.0,0.0,0.0,0.0,0.0,0.0,0.0,0.0,0.0,0.0,0.0,0.0,0.0,0.0,0.0,0.0,0.0,0.0,0.0,0.0,0.0,0.0,0.0,0.0,0.0,0.0,0.0,0.0,0.0,0.0,0.0,0.0,0.0,0.0,0.0,0.0,0.0,0.0,0.0,0.0,0.0,0.0,0.0,0.0,0.0,0.0,0.0,0.0,0.0,0.0,0.0,0.0,0.0,0.0,0.0,0.0,0.0,0.0,0.0,0.0,0.0,0.0,0.0,0.0,0.0,0.0,0.0,0.0,0.0,0.0,0.0,0.0,0.0,0.0,0.0,0.0,0.0,0.0,0.0,0.0,0.264050901378579,0.264050901378579,0.264050901378579,0.264050901378579,0.264050901378579,0.264050901378579,0.264050901378579,0.264050901378579,0.264050901378579,0.264050901378579,0.264050901378579,0.264050901378579,0.264050901378579,0.264050901378579,0.264050901378579,0.264050901378579,0.264050901378579,0.264050901378579,0.264050901378579,0.264050901378579,0.264050901378579,0.264050901378579,0.264050901378579,0.264050901378579,0.264050901378579,0.264050901378579,0.264050901378579,0.264050901378579,0.264050901378579,0.264050901378579,0.5588547189819725,0.5588547189819725,0.5588547189819725,0.5588547189819725,0.5588547189819725,0.5588547189819725,0.5588547189819725,0.5588547189819725,0.5588547189819725,0.5588547189819725,0.6086956521739131,0.6086956521739131,0.6086956521739131,0.6086956521739131,0.6086956521739131,0.6086956521739131,0.6086956521739131,0.6086956521739131,0.6086956521739131	0.7127173759799925	0.6878619789542377	0:0.9374,1:0.0414,2:0.0212	0.2873806998939555	0.062566278
L127_gDNA351	3_consensus_motifs_1	902	0.29933481152993346	0.7405764966740577,0.7405764966740577,0.7405764966740577,0.7405764966740577,0.7405764966740577,0.7405764966740577,0.7405764966740577,0.7405764966740577,0.7405764966740577,0.7405764966740577,0.7405764966740577,0.7405764966740577,0.7405764966740577,0.7405764966740577,0.7405764966740577,0.7405764966740577,0.7405764966740577,0.7405764966740577,0.7405764966740577,0.7405764966740577,0.7405764966740577,0.7405764966740577,0.7405764966740577,0.7405764966740577,0.7405764966740577,0.7405764966740577,0.7405764966740577,0.7405764966740577,0.7405764966740577,0.7405764966740577,0.7405764966740577,0.8192904656319291,0.8192904656319291,0.8192904656319291,0.8192904656319291,0.8192904656319291,0.8192904656319291,0.8192904656319291,0.8192904656319291,0.8192904656319291,0.8203991130820399,0.8203991130820399,0.8203991130820399,0.8203991130820399,0.8203991130820399,0.8203991130820399,0.8203991130820399,0.8203991130820399,0.8203991130820399,0.8259423503325942,0.8259423503325942,0.8259423503325942,0.8259423503325942,0.8259423503325942,0.8259423503325942,0.8259423503325942,0.8259423503325942,0.8259423503325942,0.8259423503325942,0.8259423503325942,0.8259423503325942,0.8259423503325942,0.8259423503325942,0.8259423503325942,0.8259423503325942,0.8259423503325942,0.8259423503325942,0.8259423503325942,0.8259423503325942,0.8259423503325942,0.8259423503325942,0.8259423503325942,0.8259423503325942,0.8259423503325942,0.8259423503325942,0.8259423503325942,0.8259423503325942,0.8259423503325942,0.8259423503325942,0.8259423503325942,0.8259423503325942,0.4623059866962306,0.4623059866962306,0.4623059866962306,0.5565410199556541,0.5565410199556541,0.5565410199556541,0.5565410199556541,0.5565410199556541,0.5565410199556541,0.5565410199556541,0.5565410199556541,0.5565410199556541,0.5565410199556541,0.5565410199556541,0.5565410199556541,0.5099778270509978,0.5099778270509978,0.5099778270509978,0.5099778270509978,0.5099778270509978,0.5099778270509978,0.5099778270509978,0.5099778270509978,0.5099778270509978,0.5099778270509978,0.5099778270509978,0.5099778270509978,0.5099778270509978,0.5099778270509978,0.5099778270509978,0.5099778270509978,0.5099778270509978,0.5099778270509978,0.5099778270509978,0.5099778270509978,0.5099778270509978,0.5099778270509978,0.5099778270509978,0.5099778270509978,0.5099778270509978,0.5099778270509978,0.8824833702882483,0.8824833702882483,0.8824833702882483,0.8824833702882483,0.8824833702882483,0.8824833702882483,0.8824833702882483,0.9057649667405765,0.9057649667405765,0.9057649667405765,0.9057649667405765,0.9057649667405765,0.9057649667405765,0.9057649667405765,0.9057649667405765,0.9057649667405765,0.9057649667405765,0.9057649667405765,0.9057649667405765,0.9057649667405765,0.9057649667405765,0.9057649667405765,0.9057649667405765,0.9057649667405765,0.9057649667405765,0.9057649667405765,0.9057649667405765,0.9057649667405765,0.9057649667405765,0.9057649667405765,0.9057649667405765,0.9057649667405765,0.9057649667405765,0.9057649667405765,0.9057649667405765,0.9057649667405765,0.8226164079822617,0.8226164079822617,0.8226164079822617,0.8226164079822617,0.8226164079822617,0.8381374722838137,0.8381374722838137,0.8381374722838137,0.8381374722838137,0.8381374722838137,0.8381374722838137,0.8381374722838137,0.8381374722838137,0.8381374722838137,0.8381374722838137,0.8381374722838137,0.8381374722838137,0.8381374722838137,0.8381374722838137,0.8381374722838137,0.8381374722838137,0.8381374722838137,0.8381374722838137,0.8381374722838137,0.8381374722838137,0.8381374722838137,0.8381374722838137,0.8381374722838137,0.8381374722838137,0.8381374722838137,0.8381374722838137,0.8514412416851441,0.8514412416851441,0.8514412416851441,0.8514412416851441,0.8514412416851441,0.8514412416851441,0.8514412416851441,0.8514412416851441,0.7583148558758315,0.7583148558758315,0.7583148558758315,0.7583148558758315,0.7583148558758315,0.7583148558758315,0.7583148558758315,0.7583148558758315,0.7583148558758315,0.7583148558758315,0.7583148558758315,0.7583148558758315,0.7583148558758315,0.7583148558758315,0.7583148558758315,0.7583148558758315,0.5842572062084257,0.5842572062084257,0.5842572062084257,0.5842572062084257,0.5842572062084257,0.5842572062084257,0.5842572062084257,0.5842572062084257,0.5842572062084257,0.6164079822616408,0.6164079822616408,0.6164079822616408,0.6164079822616408,0.6164079822616408,0.6164079822616408,0.6164079822616408,0.6441241685144125,0.6441241685144125,0.6441241685144125,0.6441241685144125,0.6441241685144125,0.6441241685144125,0.6441241685144125,0.6441241685144125,0.6441241685144125,0.6441241685144125,0.6441241685144125,0.6441241685144125,0.6441241685144125,0.6441241685144125,0.6441241685144125,0.6441241685144125,0.6441241685144125,0.6441241685144125,0.6441241685144125,0.6441241685144125,0.6441241685144125,0.6441241685144125,0.6441241685144125,0.6441241685144125,0.6441241685144125,0.6441241685144125,0.6441241685144125,0.6441241685144125,0.6441241685144125,0.6441241685144125,0.6441241685144125,0.2616407982261641,0.2616407982261641,0.2616407982261641,0.2616407982261641,0.442350332594235,0.442350332594235,0.442350332594235,0.442350332594235,0.442350332594235,0.442350332594235,0.442350332594235,0.442350332594235,0.442350332594235,0.442350332594235,0.442350332594235,0.442350332594235,0.442350332594235,0.442350332594235,0.442350332594235,0.4467849223946785,0.4467849223946785,0.4467849223946785,0.4467849223946785,0.4467849223946785,0.4523281596452328,0.4523281596452328,0.4523281596452328,0.4523281596452328,0.4534368070953437,0.4534368070953437,0.4534368070953437,0.4534368070953437,0.4534368070953437,0.4634146341463415,0.4634146341463415,0.4634146341463415,0.4634146341463415,0.4634146341463415,0.4501108647450111,0.4501108647450111,0.4501108647450111,0.4501108647450111,0.4567627494456763,0.4567627494456763,0.4567627494456763,0.4567627494456763,0.4567627494456763,0.4567627494456763,0.4567627494456763,0.4567627494456763,0.4567627494456763,0.4567627494456763,0.42350332594235035,0.42350332594235035,0.42350332594235035,0.42350332594235035,0.42350332594235035,0.42572062084257206,0.42572062084257206,0.42572062084257206,0.42572062084257206,0.42572062084257206,0.3425720620842572,0.3425720620842572,0.3425720620842572,0.3425720620842572,0.3425720620842572,0.3425720620842572,0.3425720620842572,0.36363636363636365,0.36363636363636365,0.36363636363636365,0.36363636363636365,0.36363636363636365,0.36363636363636365,0.36363636363636365,0.34035476718403546,0.34035476718403546,0.34035476718403546,0.34035476718403546,0.34035476718403546,0.32926829268292684,0.32926829268292684,0.32926829268292684,0.32926829268292684,0.32926829268292684,0.3436807095343681,0.3436807095343681,0.3436807095343681,0.3436807095343681,0.3436807095343681,0.3436807095343681,0.3436807095343681,0.3436807095343681,0.3436807095343681,0.3436807095343681,0.37250554323725055,0.37250554323725055,0.37250554323725055,0.37250554323725055,0.37250554323725055,0.37250554323725055,0.37250554323725055,0.37250554323725055,0.37250554323725055,0.401330376940133,0.401330376940133,0.401330376940133,0.401330376940133,0.401330376940133,0.401330376940133,0.35365853658536583,0.35365853658536583,0.35365853658536583,0.1951219512195122,0.1951219512195122,0.1951219512195122,0.1951219512195122,0.1951219512195122,0.1951219512195122,0.38913525498891355,0.38913525498891355,0.38913525498891355,0.4445676274944568,0.4445676274944568,0.4445676274944568,0.4445676274944568,0.4445676274944568,0.4445676274944568,0.4445676274944568,0.4445676274944568,0.4445676274944568,0.46895787139689576,0.46895787139689576,0.46895787139689576,0.46895787139689576,0.46895787139689576,0.46895787139689576,0.4878048780487805,0.4878048780487805,0.4878048780487805,0.532150776053215,0.532150776053215,0.532150776053215,0.532150776053215,0.532150776053215,0.532150776053215,0.6917960088691796,0.6917960088691796,0.6917960088691796,0.6917960088691796,0.6917960088691796,0.6917960088691796,0.6917960088691796,0.6917960088691796,0.6917960088691796,0.7416851441241685,0.7416851441241685,0.7416851441241685,0.7416851441241685,0.7416851441241685,0.7416851441241685,0.7416851441241685,0.7416851441241685,0.7416851441241685,0.7361419068736141,0.7361419068736141,0.7361419068736141,0.7361419068736141,0.7361419068736141,0.7361419068736141,0.7339246119733924,0.7339246119733924,0.7339246119733924,0.7339246119733924,0.7339246119733924,0.7339246119733924,0.7339246119733924,0.7339246119733924,0.7339246119733924,0.7339246119733924,0.7339246119733924,0.7339246119733924,0.7128603104212861,0.7128603104212861,0.7128603104212861,0.7128603104212861,0.7128603104212861,0.7128603104212861,0.7039911308203991,0.7039911308203991,0.7039911308203991,0.7039911308203991,0.6873614190687362,0.6873614190687362,0.6873614190687362,0.6873614190687362,0.6873614190687362,0.6873614190687362,0.6873614190687362,0.6873614190687362,0.6729490022172949,0.6729490022172949,0.6729490022172949,0.6729490022172949,0.6729490022172949,0.6729490022172949,0.6729490022172949,0.6729490022172949,0.6729490022172949,0.6729490022172949,0.6441241685144125,0.6441241685144125,0.6441241685144125,0.6441241685144125,0.6441241685144125,0.6441241685144125,0.6441241685144125,0.6441241685144125,0.6441241685144125,0.6441241685144125,0.614190687361419,0.614190687361419,0.614190687361419,0.614190687361419,0.614190687361419,0.614190687361419,0.614190687361419,0.614190687361419,0.614190687361419,0.614190687361419,0.39800443458980045,0.39800443458980045,0.39800443458980045,0.39800443458980045,0.39800443458980045,0.39800443458980045,0.39800443458980045,0.39800443458980045,0.39800443458980045,0.39800443458980045,0.2960088691796009,0.2960088691796009,0.2960088691796009,0.2960088691796009,0.2960088691796009,0.2960088691796009,0.2960088691796009,0.2960088691796009,0.2960088691796009,0.2960088691796009,0.2261640798226164,0.2261640798226164,0.2261640798226164,0.2261640798226164,0.2261640798226164,0.2261640798226164,0.2261640798226164,0.2261640798226164,0.2261640798226164,0.2261640798226164,0.0565410199556541,0.0565410199556541,0.0565410199556541,0.0565410199556541,0.0565410199556541,0.0565410199556541,0.0565410199556541,0.0565410199556541,0.0565410199556541,0.0565410199556541,0.0,0.0,0.0,0.0,0.0,0.0,0.0,0.0,0.0,0.0,0.0,0.0,0.0,0.0,0.0,0.0,0.0,0.0,0.0,0.0,0.0,0.0,0.0,0.0,0.0,0.0,0.0,0.0,0.0,0.0,0.0,0.0,0.0,0.0,0.0,0.0,0.0,0.0,0.0,0.0,0.0,0.0,0.0,0.0,0.0,0.0,0.0,0.0,0.0,0.0,0.0,0.0,0.0,0.0,0.0,0.0,0.0,0.0,0.0,0.0,0.0,0.0,0.0,0.0,0.0,0.0,0.0,0.0,0.0,0.0,0.0,0.0,0.0,0.0,0.0,0.0,0.0,0.0,0.0,0.0,0.0,0.0,0.0,0.0,0.0,0.0,0.0,0.0,0.0,0.0,0.0,0.0,0.0,0.0,0.0,0.0,0.0,0.0,0.0,0.0,0.0,0.0,0.0,0.0,0.0,0.0,0.0,0.0,0.0,0.0,0.0,0.0,0.0,0.0,0.0,0.0,0.0,0.0,0.0,0.0,0.0,0.0,0.0,0.0,0.0,0.0,0.0,0.0,0.0,0.0,0.0,0.0,0.0,0.0,0.0,0.0,0.0,0.0,0.0,0.0,0.0,0.0,0.0,0.0,0.0,0.0,0.0,0.0,0.0,0.0,0.0,0.0,0.0,0.0,0.0,0.0,0.0,0.0,0.0,0.0,0.0,0.0,0.0,0.0,0.0,0.0,0.0,0.0,0.0,0.0,0.401330376940133,0.401330376940133,0.401330376940133,0.401330376940133,0.401330376940133,0.401330376940133,0.401330376940133,0.401330376940133,0.401330376940133,0.401330376940133,0.401330376940133,0.401330376940133,0.401330376940133,0.401330376940133,0.401330376940133,0.401330376940133,0.401330376940133,0.401330376940133,0.401330376940133,0.401330376940133,0.401330376940133,0.401330376940133,0.401330376940133,0.401330376940133,0.401330376940133,0.401330376940133,0.401330376940133,0.401330376940133,0.401330376940133,0.401330376940133,0.70509977827051,0.70509977827051,0.70509977827051,0.70509977827051,0.70509977827051,0.70509977827051,0.70509977827051,0.70509977827051,0.70509977827051,0.70509977827051,0.7405764966740577,0.7405764966740577,0.7405764966740577,0.7405764966740577,0.7405764966740577,0.7405764966740577,0.7405764966740577,0.7405764966740577,0.7405764966740577	0.48770234418056213	0.4006447660170382	0:0.8137,1:0.1064,2:0.0466,3:0.0333	0.24279379157427938	0.18625277161862527
L127_gDNA351	4_consensus_motifs_1	570	1.3473684210526315	0.8035087719298246,0.8035087719298246,0.8035087719298246,0.8035087719298246,0.8035087719298246,0.8035087719298246,0.8035087719298246,0.8035087719298246,0.8035087719298246,0.8035087719298246,0.8035087719298246,0.8035087719298246,0.8035087719298246,0.8035087719298246,0.8035087719298246,0.8035087719298246,0.8035087719298246,0.8035087719298246,0.8035087719298246,0.8035087719298246,0.8035087719298246,0.8035087719298246,0.8035087719298246,0.8035087719298246,0.8035087719298246,0.8035087719298246,0.8035087719298246,0.8035087719298246,0.8035087719298246,0.8035087719298246,0.8035087719298246,0.8631578947368421,0.8631578947368421,0.8631578947368421,0.8631578947368421,0.8631578947368421,0.8631578947368421,0.8631578947368421,0.8631578947368421,0.8631578947368421,0.9,0.9,0.9,0.9,0.9,0.9,0.9,0.9,0.9,0.9,0.9,0.9,0.9,0.9192982456140351,0.9192982456140351,0.9192982456140351,0.9192982456140351,0.9192982456140351,0.9192982456140351,0.9192982456140351,0.9192982456140351,0.9192982456140351,0.9192982456140351,0.9192982456140351,0.9192982456140351,0.9192982456140351,0.9192982456140351,0.9192982456140351,0.9192982456140351,0.9192982456140351,0.9192982456140351,0.9192982456140351,0.9192982456140351,0.9192982456140351,0.9192982456140351,0.9192982456140351,0.9192982456140351,0.9192982456140351,0.9192982456140351,0.9192982456140351,0.9192982456140351,0.3649122807017544,0.3649122807017544,0.3649122807017544,0.44035087719298244,0.44035087719298244,0.44035087719298244,0.44035087719298244,0.44035087719298244,0.44035087719298244,0.44035087719298244,0.44035087719298244,0.44035087719298244,0.44035087719298244,0.44035087719298244,0.44035087719298244,0.5964912280701754,0.5964912280701754,0.5964912280701754,0.5964912280701754,0.5964912280701754,0.5964912280701754,0.5964912280701754,0.5964912280701754,0.5964912280701754,0.5964912280701754,0.5964912280701754,0.5964912280701754,0.5964912280701754,0.5964912280701754,0.5964912280701754,0.5964912280701754,0.5964912280701754,0.5964912280701754,0.5964912280701754,0.5964912280701754,0.5964912280701754,0.5964912280701754,0.5964912280701754,0.5964912280701754,0.5964912280701754,0.5964912280701754,0.9263157894736842,0.9263157894736842,0.9263157894736842,0.9263157894736842,0.9263157894736842,0.9263157894736842,0.9263157894736842,0.9508771929824561,0.9508771929824561,0.9508771929824561,0.9508771929824561,0.9508771929824561,0.9508771929824561,0.9508771929824561,0.9508771929824561,0.9508771929824561,0.9508771929824561,0.9508771929824561,0.9508771929824561,0.9508771929824561,0.9508771929824561,0.9508771929824561,0.9508771929824561,0.9508771929824561,0.9508771929824561,0.9508771929824561,0.9508771929824561,0.9508771929824561,0.9508771929824561,0.9508771929824561,0.9508771929824561,0.9508771929824561,0.9508771929824561,0.9508771929824561,0.9508771929824561,0.9508771929824561,0.8666666666666667,0.8666666666666667,0.8666666666666667,0.8666666666666667,0.8666666666666667,0.8666666666666667,0.8666666666666667,0.8666666666666667,0.8666666666666667,0.8666666666666667,0.8666666666666667,0.8666666666666667,0.8666666666666667,0.8666666666666667,0.8666666666666667,0.8666666666666667,0.8666666666666667,0.8666666666666667,0.8666666666666667,0.8666666666666667,0.8666666666666667,0.8666666666666667,0.8666666666666667,0.8666666666666667,0.8666666666666667,0.8666666666666667,0.8666666666666667,0.8666666666666667,0.8666666666666667,0.8666666666666667,0.8666666666666667,0.8894736842105263,0.8894736842105263,0.8894736842105263,0.8894736842105263,0.8894736842105263,0.8894736842105263,0.8894736842105263,0.8894736842105263,0.7947368421052632,0.7947368421052632,0.7947368421052632,0.7947368421052632,0.7947368421052632,0.7947368421052632,0.7947368421052632,0.7947368421052632,0.7947368421052632,0.7947368421052632,0.7947368421052632,0.7947368421052632,0.7947368421052632,0.7947368421052632,0.7947368421052632,0.7947368421052632,0.4543859649122807,0.4543859649122807,0.4543859649122807,0.4543859649122807,0.4543859649122807,0.4543859649122807,0.4543859649122807,0.4543859649122807,0.4543859649122807,0.47543859649122805,0.47543859649122805,0.47543859649122805,0.47543859649122805,0.47543859649122805,0.47543859649122805,0.47543859649122805,0.48596491228070177,0.48596491228070177,0.48596491228070177,0.48596491228070177,0.48596491228070177,0.48596491228070177,0.48596491228070177,0.48596491228070177,0.48596491228070177,0.48596491228070177,0.48596491228070177,0.48596491228070177,0.48596491228070177,0.48596491228070177,0.48596491228070177,0.48596491228070177,0.48596491228070177,0.48596491228070177,0.48596491228070177,0.48596491228070177,0.48596491228070177,0.48596491228070177,0.48596491228070177,0.48596491228070177,0.48596491228070177,0.48596491228070177,0.48596491228070177,0.48596491228070177,0.48596491228070177,0.48596491228070177,0.48596491228070177,0.1368421052631579,0.1368421052631579,0.1368421052631579,0.1368421052631579,0.16666666666666666,0.16666666666666666,0.16666666666666666,0.16666666666666666,0.16666666666666666,0.16666666666666666,0.16666666666666666,0.16666666666666666,0.16666666666666666,0.16666666666666666,0.16666666666666666,0.16666666666666666,0.16666666666666666,0.16666666666666666,0.16666666666666666,0.1649122807017544,0.1649122807017544,0.1649122807017544,0.1649122807017544,0.1649122807017544,0.17017543859649123,0.17017543859649123,0.17017543859649123,0.17017543859649123,0.17017543859649123,0.17017543859649123,0.17017543859649123,0.17017543859649123,0.17017543859649123,0.17017543859649123,0.17017543859649123,0.17017543859649123,0.17017543859649123,0.17017543859649123,0.14736842105263157,0.14736842105263157,0.14736842105263157,0.14736842105263157,0.15263157894736842,0.15263157894736842,0.15263157894736842,0.15263157894736842,0.15263157894736842,0.15263157894736842,0.15263157894736842,0.15263157894736842,0.15263157894736842,0.15263157894736842,0.15263157894736842,0.15263157894736842,0.15263157894736842,0.15263157894736842,0.15263157894736842,0.15263157894736842,0.15263157894736842,0.15263157894736842,0.15263157894736842,0.15263157894736842,0.13333333333333333,0.13333333333333333,0.13333333333333333,0.13333333333333333,0.13333333333333333,0.13333333333333333,0.13333333333333333,0.14912280701754385,0.14912280701754385,0.14912280701754385,0.14912280701754385,0.14912280701754385,0.14912280701754385,0.14912280701754385,0.1280701754385965,0.1280701754385965,0.1280701754385965,0.1280701754385965,0.1280701754385965,0.12105263157894737,0.12105263157894737,0.12105263157894737,0.12105263157894737,0.12105263157894737,0.14035087719298245,0.14035087719298245,0.14035087719298245,0.14035087719298245,0.14035087719298245,0.14035087719298245,0.14035087719298245,0.14035087719298245,0.14035087719298245,0.14035087719298245,0.14035087719298245,0.14035087719298245,0.14035087719298245,0.14035087719298245,0.14035087719298245,0.14035087719298245,0.14035087719298245,0.14035087719298245,0.14035087719298245,0.14035087719298245,0.14035087719298245,0.14035087719298245,0.14035087719298245,0.14035087719298245,0.10877192982456141,0.10877192982456141,0.10877192982456141,0.10877192982456141,0.09298245614035087,0.09298245614035087,0.09298245614035087,0.09298245614035087,0.09298245614035087,0.09298245614035087,0.13508771929824562,0.13508771929824562,0.13508771929824562,0.14912280701754385,0.14912280701754385,0.14912280701754385,0.14912280701754385,0.14912280701754385,0.14912280701754385,0.14912280701754385,0.14912280701754385,0.14912280701754385,0.11929824561403508,0.11929824561403508,0.11929824561403508,0.11929824561403508,0.11929824561403508,0.11929824561403508,0.11403508771929824,0.11403508771929824,0.11403508771929824,0.11578947368421053,0.11578947368421053,0.11578947368421053,0.11578947368421053,0.11578947368421053,0.11578947368421053,0.20350877192982456,0.20350877192982456,0.20350877192982456,0.20350877192982456,0.20350877192982456,0.20350877192982456,0.20350877192982456,0.20350877192982456,0.20350877192982456,0.3140350877192982,0.3140350877192982,0.3140350877192982,0.3140350877192982,0.3140350877192982,0.3140350877192982,0.3140350877192982,0.3140350877192982,0.3140350877192982,0.3140350877192982,0.3140350877192982,0.3140350877192982,0.3140350877192982,0.3140350877192982,0.3140350877192982,0.3140350877192982,0.3140350877192982,0.3140350877192982,0.3140350877192982,0.3140350877192982,0.3140350877192982,0.3140350877192982,0.3140350877192982,0.3140350877192982,0.3140350877192982,0.3140350877192982,0.3140350877192982,0.2982456140350877,0.2982456140350877,0.2982456140350877,0.2982456140350877,0.2982456140350877,0.2982456140350877,0.2982456140350877,0.2982456140350877,0.2982456140350877,0.2982456140350877,0.29473684210526313,0.29473684210526313,0.29473684210526313,0.29473684210526313,0.29473684210526313,0.29473684210526313,0.29473684210526313,0.29473684210526313,0.2754385964912281,0.2754385964912281,0.2754385964912281,0.2754385964912281,0.2754385964912281,0.2754385964912281,0.2754385964912281,0.2754385964912281,0.2754385964912281,0.2754385964912281,0.2754385964912281,0.2754385964912281,0.2754385964912281,0.2754385964912281,0.2754385964912281,0.2754385964912281,0.2754385964912281,0.2754385964912281,0.2754385964912281,0.2754385964912281,0.2754385964912281,0.2754385964912281,0.2754385964912281,0.2754385964912281,0.2754385964912281,0.2754385964912281,0.2754385964912281,0.2754385964912281,0.2754385964912281,0.2754385964912281,0.21929824561403508,0.21929824561403508,0.21929824561403508,0.21929824561403508,0.21929824561403508,0.21929824561403508,0.21929824561403508,0.21929824561403508,0.21929824561403508,0.21929824561403508,0.20526315789473684,0.20526315789473684,0.20526315789473684,0.20526315789473684,0.20526315789473684,0.20526315789473684,0.20526315789473684,0.20526315789473684,0.20526315789473684,0.20526315789473684,0.20350877192982456,0.20350877192982456,0.20350877192982456,0.20350877192982456,0.20350877192982456,0.20350877192982456,0.20350877192982456,0.20350877192982456,0.20350877192982456,0.20350877192982456,0.11578947368421053,0.11578947368421053,0.11578947368421053,0.11578947368421053,0.11578947368421053,0.11578947368421053,0.11578947368421053,0.11578947368421053,0.11578947368421053,0.11578947368421053,0.0,0.0,0.0,0.0,0.0,0.0,0.0,0.0,0.0,0.0,0.0,0.0,0.0,0.0,0.0,0.0,0.0,0.0,0.0,0.0,0.0,0.0,0.0,0.0,0.0,0.0,0.0,0.0,0.0,0.0,0.0,0.0,0.0,0.0,0.0,0.0,0.0,0.0,0.0,0.0,0.0,0.0,0.0,0.0,0.0,0.0,0.0,0.0,0.0,0.0,0.0,0.0,0.0,0.0,0.0,0.0,0.0,0.0,0.0,0.0,0.0,0.0,0.0,0.0,0.0,0.0,0.0,0.0,0.0,0.0,0.0,0.0,0.0,0.0,0.0,0.0,0.0,0.0,0.0,0.0,0.0,0.0,0.0,0.0,0.0,0.0,0.0,0.0,0.0,0.0,0.0,0.0,0.0,0.0,0.0,0.0,0.0,0.0,0.0,0.0,0.0,0.0,0.0,0.0,0.0,0.0,0.0,0.0,0.0,0.0,0.0,0.0,0.0,0.0,0.0,0.0,0.0,0.0,0.0,0.0,0.0,0.0,0.0,0.0,0.0,0.0,0.0,0.0,0.0,0.0,0.0,0.0,0.0,0.0,0.0,0.0,0.0,0.0,0.0,0.0,0.0,0.0,0.0,0.0,0.0,0.0,0.0,0.0,0.0,0.0,0.0,0.0,0.0,0.0,0.0,0.0,0.0,0.0,0.0,0.0,0.0,0.0,0.0,0.0,0.0,0.0,0.0,0.0,0.0,0.0,0.5736842105263158,0.5736842105263158,0.5736842105263158,0.5736842105263158,0.5736842105263158,0.5736842105263158,0.5736842105263158,0.5736842105263158,0.5736842105263158,0.5736842105263158,0.5736842105263158,0.5736842105263158,0.5736842105263158,0.5736842105263158,0.5736842105263158,0.5736842105263158,0.5736842105263158,0.5736842105263158,0.5736842105263158,0.5736842105263158,0.5736842105263158,0.5736842105263158,0.5736842105263158,0.5736842105263158,0.5736842105263158,0.5736842105263158,0.5736842105263158,0.5736842105263158,0.5736842105263158,0.5736842105263158,0.7771929824561403,0.7771929824561403,0.7771929824561403,0.7771929824561403,0.7771929824561403,0.7771929824561403,0.7771929824561403,0.7771929824561403,0.7771929824561403,0.7771929824561403,0.8035087719298246,0.8035087719298246,0.8035087719298246,0.8035087719298246,0.8035087719298246,0.8035087719298246,0.8035087719298246,0.8035087719298246,0.8035087719298246	0.17954568502180307	0.1423859649122807	1:0.3193,0:0.3105,2:0.1544,3:0.1439,4:0.0719	0.031578947368421054	0.6894736842105263
L127_gDNA351	5_consensus_motifs_1	734	1.3869209809264305	0.7029972752043597,0.7029972752043597,0.7029972752043597,0.7029972752043597,0.7029972752043597,0.7029972752043597,0.7029972752043597,0.7029972752043597,0.7029972752043597,0.7029972752043597,0.7029972752043597,0.7029972752043597,0.7029972752043597,0.7029972752043597,0.7029972752043597,0.7029972752043597,0.7029972752043597,0.7029972752043597,0.7029972752043597,0.7029972752043597,0.7029972752043597,0.7029972752043597,0.7029972752043597,0.7029972752043597,0.7029972752043597,0.7029972752043597,0.7029972752043597,0.7029972752043597,0.7029972752043597,0.7029972752043597,0.7029972752043597,0.7942779291553134,0.7942779291553134,0.7942779291553134,0.7942779291553134,0.7942779291553134,0.7942779291553134,0.7942779291553134,0.7942779291553134,0.7942779291553134,0.8446866485013624,0.8446866485013624,0.8446866485013624,0.8446866485013624,0.8446866485013624,0.8446866485013624,0.8446866485013624,0.8446866485013624,0.8446866485013624,0.8501362397820164,0.8501362397820164,0.8501362397820164,0.8501362397820164,0.8623978201634878,0.8623978201634878,0.8623978201634878,0.8623978201634878,0.8623978201634878,0.8623978201634878,0.8623978201634878,0.8623978201634878,0.8623978201634878,0.8623978201634878,0.8623978201634878,0.8623978201634878,0.8623978201634878,0.8623978201634878,0.8623978201634878,0.8623978201634878,0.8623978201634878,0.8623978201634878,0.8623978201634878,0.8623978201634878,0.8623978201634878,0.8623978201634878,0.8623978201634878,0.8623978201634878,0.8623978201634878,0.8623978201634878,0.8623978201634878,0.8623978201634878,0.3555858310626703,0.3555858310626703,0.3555858310626703,0.44141689373297005,0.44141689373297005,0.44141689373297005,0.44141689373297005,0.44141689373297005,0.44141689373297005,0.44141689373297005,0.44141689373297005,0.44141689373297005,0.44141689373297005,0.44141689373297005,0.44141689373297005,0.6648501362397821,0.6648501362397821,0.6648501362397821,0.6648501362397821,0.6648501362397821,0.6648501362397821,0.6648501362397821,0.6648501362397821,0.6648501362397821,0.6648501362397821,0.6648501362397821,0.6648501362397821,0.6648501362397821,0.6648501362397821,0.6648501362397821,0.6648501362397821,0.6648501362397821,0.6648501362397821,0.6648501362397821,0.6648501362397821,0.6648501362397821,0.6648501362397821,0.6648501362397821,0.6648501362397821,0.6648501362397821,0.6648501362397821,0.8978201634877384,0.8978201634877384,0.8978201634877384,0.8978201634877384,0.8978201634877384,0.8978201634877384,0.8978201634877384,0.94141689373297,0.94141689373297,0.94141689373297,0.94141689373297,0.94141689373297,0.94141689373297,0.94141689373297,0.94141689373297,0.94141689373297,0.94141689373297,0.94141689373297,0.94141689373297,0.94141689373297,0.94141689373297,0.94141689373297,0.94141689373297,0.94141689373297,0.94141689373297,0.94141689373297,0.94141689373297,0.94141689373297,0.94141689373297,0.94141689373297,0.94141689373297,0.94141689373297,0.94141689373297,0.94141689373297,0.94141689373297,0.94141689373297,0.8133514986376021,0.8133514986376021,0.8133514986376021,0.8133514986376021,0.8133514986376021,0.8678474114441417,0.8678474114441417,0.8678474114441417,0.8678474114441417,0.8678474114441417,0.8678474114441417,0.8678474114441417,0.8678474114441417,0.8678474114441417,0.8678474114441417,0.8678474114441417,0.8678474114441417,0.8678474114441417,0.8678474114441417,0.8678474114441417,0.8678474114441417,0.8678474114441417,0.8678474114441417,0.8678474114441417,0.8678474114441417,0.8678474114441417,0.8678474114441417,0.8678474114441417,0.8678474114441417,0.8678474114441417,0.8678474114441417,0.8828337874659401,0.8828337874659401,0.8828337874659401,0.8828337874659401,0.8828337874659401,0.8828337874659401,0.8828337874659401,0.8828337874659401,0.782016348773842,0.782016348773842,0.782016348773842,0.782016348773842,0.782016348773842,0.782016348773842,0.782016348773842,0.782016348773842,0.782016348773842,0.782016348773842,0.782016348773842,0.782016348773842,0.782016348773842,0.782016348773842,0.782016348773842,0.782016348773842,0.4318801089918256,0.4318801089918256,0.4318801089918256,0.4318801089918256,0.4318801089918256,0.4318801089918256,0.4318801089918256,0.4318801089918256,0.4318801089918256,0.444141689373297,0.444141689373297,0.444141689373297,0.444141689373297,0.444141689373297,0.444141689373297,0.444141689373297,0.45095367847411444,0.45095367847411444,0.45095367847411444,0.45095367847411444,0.45095367847411444,0.45095367847411444,0.45095367847411444,0.45095367847411444,0.45095367847411444,0.45095367847411444,0.45095367847411444,0.45095367847411444,0.45095367847411444,0.45095367847411444,0.45095367847411444,0.45095367847411444,0.45095367847411444,0.45095367847411444,0.45095367847411444,0.45095367847411444,0.45095367847411444,0.45095367847411444,0.45095367847411444,0.45095367847411444,0.45095367847411444,0.45095367847411444,0.45095367847411444,0.45095367847411444,0.45095367847411444,0.45095367847411444,0.45095367847411444,0.17302452316076294,0.17302452316076294,0.17302452316076294,0.17302452316076294,0.18392370572207084,0.18392370572207084,0.18392370572207084,0.18392370572207084,0.18392370572207084,0.18392370572207084,0.18392370572207084,0.18392370572207084,0.18392370572207084,0.18392370572207084,0.18392370572207084,0.18392370572207084,0.18392370572207084,0.18392370572207084,0.18392370572207084,0.10762942779291552,0.10762942779291552,0.10762942779291552,0.10762942779291552,0.10762942779291552,0.10899182561307902,0.10899182561307902,0.10899182561307902,0.10899182561307902,0.1226158038147139,0.1226158038147139,0.1226158038147139,0.1226158038147139,0.1226158038147139,0.1226158038147139,0.1226158038147139,0.1226158038147139,0.1226158038147139,0.1226158038147139,0.10762942779291552,0.10762942779291552,0.10762942779291552,0.10762942779291552,0.10762942779291552,0.10762942779291552,0.10762942779291552,0.10762942779291552,0.10762942779291552,0.10762942779291552,0.10762942779291552,0.10762942779291552,0.10762942779291552,0.10762942779291552,0.0776566757493188,0.0776566757493188,0.0776566757493188,0.0776566757493188,0.0776566757493188,0.0776566757493188,0.0776566757493188,0.0776566757493188,0.0776566757493188,0.0776566757493188,0.05722070844686648,0.05722070844686648,0.05722070844686648,0.05722070844686648,0.05722070844686648,0.05722070844686648,0.05722070844686648,0.07629427792915532,0.07629427792915532,0.07629427792915532,0.07629427792915532,0.07629427792915532,0.07629427792915532,0.07629427792915532,0.06403269754768393,0.06403269754768393,0.06403269754768393,0.06403269754768393,0.06403269754768393,0.05722070844686648,0.05722070844686648,0.05722070844686648,0.05722070844686648,0.05722070844686648,0.06403269754768393,0.06403269754768393,0.06403269754768393,0.06403269754768393,0.06403269754768393,0.06403269754768393,0.06403269754768393,0.06403269754768393,0.06403269754768393,0.06403269754768393,0.07220708446866485,0.07220708446866485,0.07220708446866485,0.07220708446866485,0.07629427792915532,0.07629427792915532,0.07629427792915532,0.07629427792915532,0.07629427792915532,0.07629427792915532,0.07629427792915532,0.07629427792915532,0.07629427792915532,0.07629427792915532,0.09264305177111716,0.09264305177111716,0.09264305177111716,0.09264305177111716,0.08174386920980926,0.08174386920980926,0.08174386920980926,0.08174386920980926,0.08174386920980926,0.08174386920980926,0.10217983651226158,0.10217983651226158,0.10217983651226158,0.10217983651226158,0.1307901907356948,0.1307901907356948,0.1307901907356948,0.1307901907356948,0.1307901907356948,0.12806539509536785,0.12806539509536785,0.12806539509536785,0.12806539509536785,0.12806539509536785,0.14032697547683923,0.14032697547683923,0.14032697547683923,0.14032697547683923,0.12670299727520437,0.12670299727520437,0.12670299727520437,0.14168937329700274,0.14168937329700274,0.14168937329700274,0.14168937329700274,0.14168937329700274,0.14168937329700274,0.14713896457765668,0.14713896457765668,0.14713896457765668,0.14713896457765668,0.14713896457765668,0.14713896457765668,0.14713896457765668,0.14713896457765668,0.14713896457765668,0.167574931880109,0.167574931880109,0.167574931880109,0.167574931880109,0.167574931880109,0.167574931880109,0.167574931880109,0.167574931880109,0.167574931880109,0.167574931880109,0.167574931880109,0.167574931880109,0.167574931880109,0.167574931880109,0.167574931880109,0.167574931880109,0.167574931880109,0.167574931880109,0.167574931880109,0.167574931880109,0.167574931880109,0.167574931880109,0.167574931880109,0.167574931880109,0.167574931880109,0.167574931880109,0.167574931880109,0.14850136239782016,0.14850136239782016,0.14850136239782016,0.14850136239782016,0.14850136239782016,0.14850136239782016,0.14850136239782016,0.14850136239782016,0.14850136239782016,0.14850136239782016,0.14850136239782016,0.14850136239782016,0.14850136239782016,0.14850136239782016,0.14850136239782016,0.14850136239782016,0.14850136239782016,0.14850136239782016,0.14168937329700274,0.14168937329700274,0.14168937329700274,0.14168937329700274,0.14168937329700274,0.14168937329700274,0.14168937329700274,0.14168937329700274,0.14168937329700274,0.14168937329700274,0.12942779291553133,0.12942779291553133,0.12942779291553133,0.12942779291553133,0.12942779291553133,0.12942779291553133,0.12942779291553133,0.12942779291553133,0.12942779291553133,0.12942779291553133,0.11035422343324251,0.11035422343324251,0.11035422343324251,0.11035422343324251,0.11035422343324251,0.11035422343324251,0.11035422343324251,0.11035422343324251,0.11035422343324251,0.11035422343324251,0.08991825613079019,0.08991825613079019,0.08991825613079019,0.08991825613079019,0.08991825613079019,0.08991825613079019,0.08991825613079019,0.08991825613079019,0.08991825613079019,0.08991825613079019,0.05449591280653951,0.05449591280653951,0.05449591280653951,0.05449591280653951,0.05449591280653951,0.05449591280653951,0.05449591280653951,0.05449591280653951,0.05449591280653951,0.05449591280653951,0.025885558583106268,0.025885558583106268,0.025885558583106268,0.025885558583106268,0.025885558583106268,0.025885558583106268,0.025885558583106268,0.025885558583106268,0.025885558583106268,0.025885558583106268,0.020435967302452316,0.020435967302452316,0.020435967302452316,0.020435967302452316,0.020435967302452316,0.020435967302452316,0.020435967302452316,0.020435967302452316,0.020435967302452316,0.020435967302452316,0.0,0.0,0.0,0.0,0.0,0.0,0.0,0.0,0.0,0.0,0.0,0.0,0.0,0.0,0.0,0.0,0.0,0.0,0.0,0.0,0.0,0.0,0.0,0.0,0.0,0.0,0.0,0.0,0.0,0.0,0.0,0.0,0.0,0.0,0.0,0.0,0.0,0.0,0.0,0.0,0.0,0.0,0.0,0.0,0.0,0.0,0.0,0.0,0.0,0.0,0.0,0.0,0.0,0.0,0.0,0.0,0.0,0.0,0.0,0.0,0.0,0.0,0.0,0.0,0.0,0.0,0.0,0.0,0.0,0.0,0.0,0.0,0.0,0.0,0.0,0.0,0.0,0.0,0.0,0.0,0.0,0.0,0.0,0.0,0.0,0.0,0.0,0.0,0.0,0.0,0.0,0.0,0.0,0.0,0.0,0.0,0.0,0.0,0.0,0.0,0.0,0.0,0.0,0.0,0.0,0.0,0.0,0.0,0.0,0.0,0.0,0.0,0.0,0.0,0.0,0.0,0.0,0.0,0.0,0.0,0.0,0.0,0.0,0.0,0.0,0.0,0.0,0.0,0.0,0.0,0.0,0.0,0.0,0.0,0.0,0.0,0.0,0.0,0.0,0.0,0.0,0.0,0.0,0.0,0.0,0.0,0.0,0.0,0.0,0.0,0.0,0.0,0.0,0.0,0.0,0.0,0.0,0.0,0.0,0.0,0.0,0.0,0.0,0.0,0.0,0.0,0.0,0.0,0.0,0.0,0.5517711171662125,0.5517711171662125,0.5517711171662125,0.5517711171662125,0.5517711171662125,0.5517711171662125,0.5517711171662125,0.5517711171662125,0.5517711171662125,0.5517711171662125,0.5517711171662125,0.5517711171662125,0.5517711171662125,0.5517711171662125,0.5517711171662125,0.5517711171662125,0.5517711171662125,0.5517711171662125,0.5517711171662125,0.5517711171662125,0.5517711171662125,0.5517711171662125,0.5517711171662125,0.5517711171662125,0.5517711171662125,0.5517711171662125,0.5517711171662125,0.5517711171662125,0.5517711171662125,0.5517711171662125,0.6989100817438693,0.6989100817438693,0.6989100817438693,0.6989100817438693,0.6989100817438693,0.6989100817438693,0.6989100817438693,0.6989100817438693,0.6989100817438693,0.6989100817438693,0.7029972752043597,0.7029972752043597,0.7029972752043597,0.7029972752043597,0.7029972752043597,0.7029972752043597,0.7029972752043597,0.7029972752043597,0.7029972752043597	0.11155124348332834	0.093335238	0:0.2970,1:0.2902,2:0.1935,3:0.1717,4:0.0436,5:0.0041	0.006811989	0.7029972752043597
L127_gDNA351	6_consensus_motifs_1	811	1.905055487053021	0.6695437731196054,0.6695437731196054,0.6695437731196054,0.6695437731196054,0.6695437731196054,0.6695437731196054,0.6695437731196054,0.6695437731196054,0.6695437731196054,0.6695437731196054,0.6695437731196054,0.6695437731196054,0.6695437731196054,0.6695437731196054,0.6695437731196054,0.6695437731196054,0.6695437731196054,0.6695437731196054,0.6695437731196054,0.6695437731196054,0.6695437731196054,0.6695437731196054,0.6695437731196054,0.6695437731196054,0.6695437731196054,0.6695437731196054,0.6695437731196054,0.6695437731196054,0.6695437731196054,0.6695437731196054,0.6695437731196054,0.7373612823674476,0.7373612823674476,0.7373612823674476,0.7373612823674476,0.7373612823674476,0.7373612823674476,0.7373612823674476,0.7373612823674476,0.7373612823674476,0.7435265104808878,0.7435265104808878,0.7435265104808878,0.7435265104808878,0.7435265104808878,0.7435265104808878,0.7435265104808878,0.7435265104808878,0.7435265104808878,0.750924784217016,0.750924784217016,0.750924784217016,0.750924784217016,0.752157829839704,0.752157829839704,0.752157829839704,0.752157829839704,0.752157829839704,0.752157829839704,0.752157829839704,0.752157829839704,0.752157829839704,0.752157829839704,0.752157829839704,0.752157829839704,0.752157829839704,0.752157829839704,0.752157829839704,0.752157829839704,0.752157829839704,0.752157829839704,0.752157829839704,0.752157829839704,0.752157829839704,0.752157829839704,0.752157829839704,0.752157829839704,0.752157829839704,0.752157829839704,0.752157829839704,0.752157829839704,0.3070283600493218,0.3070283600493218,0.3070283600493218,0.38224414303329224,0.38224414303329224,0.38224414303329224,0.38224414303329224,0.38224414303329224,0.38224414303329224,0.38224414303329224,0.38224414303329224,0.38224414303329224,0.38224414303329224,0.38224414303329224,0.38224414303329224,0.5893958076448829,0.5893958076448829,0.5893958076448829,0.5893958076448829,0.5893958076448829,0.5893958076448829,0.5893958076448829,0.5893958076448829,0.5893958076448829,0.5893958076448829,0.5893958076448829,0.5893958076448829,0.5893958076448829,0.5893958076448829,0.5893958076448829,0.5893958076448829,0.5893958076448829,0.5893958076448829,0.5893958076448829,0.5893958076448829,0.5893958076448829,0.5893958076448829,0.5893958076448829,0.5893958076448829,0.5893958076448829,0.5893958076448829,0.9580764488286067,0.9580764488286067,0.9580764488286067,0.9580764488286067,0.9580764488286067,0.9580764488286067,0.9580764488286067,0.9741060419235512,0.9741060419235512,0.9741060419235512,0.9741060419235512,0.9741060419235512,0.9741060419235512,0.9741060419235512,0.9741060419235512,0.9741060419235512,0.9741060419235512,0.9741060419235512,0.9741060419235512,0.9741060419235512,0.9741060419235512,0.9741060419235512,0.9741060419235512,0.9741060419235512,0.9741060419235512,0.9741060419235512,0.9741060419235512,0.9741060419235512,0.9741060419235512,0.9741060419235512,0.9741060419235512,0.9741060419235512,0.9741060419235512,0.9741060419235512,0.9741060419235512,0.9741060419235512,0.9001233045622689,0.9001233045622689,0.9001233045622689,0.9001233045622689,0.9001233045622689,0.9247842170160296,0.9247842170160296,0.9247842170160296,0.9247842170160296,0.9247842170160296,0.9247842170160296,0.9247842170160296,0.9247842170160296,0.9247842170160296,0.9247842170160296,0.9247842170160296,0.9247842170160296,0.9247842170160296,0.9247842170160296,0.9247842170160296,0.9247842170160296,0.9247842170160296,0.9247842170160296,0.9247842170160296,0.9247842170160296,0.9247842170160296,0.9247842170160296,0.9247842170160296,0.9247842170160296,0.9247842170160296,0.9247842170160296,0.9247842170160296,0.9247842170160296,0.9247842170160296,0.9247842170160296,0.9247842170160296,0.9247842170160296,0.9247842170160296,0.9247842170160296,0.7718865598027127,0.7718865598027127,0.7718865598027127,0.7718865598027127,0.7718865598027127,0.7718865598027127,0.7718865598027127,0.7718865598027127,0.7718865598027127,0.7718865598027127,0.7718865598027127,0.7718865598027127,0.7718865598027127,0.7718865598027127,0.7718865598027127,0.7718865598027127,0.45006165228113443,0.45006165228113443,0.45006165228113443,0.45006165228113443,0.45006165228113443,0.45006165228113443,0.45006165228113443,0.45006165228113443,0.45006165228113443,0.45869297163995065,0.45869297163995065,0.45869297163995065,0.45869297163995065,0.45869297163995065,0.45869297163995065,0.45869297163995065,0.45869297163995065,0.45869297163995065,0.45869297163995065,0.45869297163995065,0.45869297163995065,0.45869297163995065,0.45869297163995065,0.45869297163995065,0.45869297163995065,0.45869297163995065,0.45869297163995065,0.45869297163995065,0.45869297163995065,0.45869297163995065,0.45869297163995065,0.45869297163995065,0.45869297163995065,0.45869297163995065,0.45869297163995065,0.45869297163995065,0.45869297163995065,0.45869297163995065,0.45869297163995065,0.45869297163995065,0.45869297163995065,0.45869297163995065,0.45869297163995065,0.45869297163995065,0.45869297163995065,0.45869297163995065,0.45869297163995065,0.07891491985203453,0.07891491985203453,0.07891491985203453,0.07891491985203453,0.08384710234278668,0.08384710234278668,0.08384710234278668,0.08384710234278668,0.08384710234278668,0.08384710234278668,0.08384710234278668,0.08384710234278668,0.08384710234278668,0.08384710234278668,0.08384710234278668,0.08384710234278668,0.08384710234278668,0.08384710234278668,0.08384710234278668,0.06535141800246609,0.06535141800246609,0.06535141800246609,0.06535141800246609,0.06535141800246609,0.06535141800246609,0.06535141800246609,0.06535141800246609,0.06535141800246609,0.07398273736128237,0.07398273736128237,0.07398273736128237,0.07398273736128237,0.07398273736128237,0.09001233045622688,0.09001233045622688,0.09001233045622688,0.09001233045622688,0.09001233045622688,0.09124537607891492,0.09124537607891492,0.09124537607891492,0.09124537607891492,0.09124537607891492,0.09124537607891492,0.09124537607891492,0.09124537607891492,0.09124537607891492,0.09124537607891492,0.09124537607891492,0.09124537607891492,0.09124537607891492,0.09124537607891492,0.08384710234278668,0.08384710234278668,0.08384710234278668,0.08384710234278668,0.08384710234278668,0.08384710234278668,0.08384710234278668,0.08384710234278668,0.08384710234278668,0.08384710234278668,0.06165228113440197,0.06165228113440197,0.06165228113440197,0.06165228113440197,0.06165228113440197,0.06165228113440197,0.06165228113440197,0.07398273736128237,0.07398273736128237,0.07398273736128237,0.07398273736128237,0.07398273736128237,0.07398273736128237,0.07398273736128237,0.06658446362515413,0.06658446362515413,0.06658446362515413,0.06658446362515413,0.06658446362515413,0.06658446362515413,0.06658446362515413,0.06658446362515413,0.06658446362515413,0.06658446362515413,0.07028360049321825,0.07028360049321825,0.07028360049321825,0.07028360049321825,0.07028360049321825,0.07028360049321825,0.07028360049321825,0.07028360049321825,0.07028360049321825,0.07028360049321825,0.09001233045622688,0.09001233045622688,0.09001233045622688,0.09001233045622688,0.09001233045622688,0.09001233045622688,0.09001233045622688,0.09001233045622688,0.09001233045622688,0.09001233045622688,0.09001233045622688,0.09001233045622688,0.09001233045622688,0.09001233045622688,0.09617755856966707,0.09617755856966707,0.09617755856966707,0.09617755856966707,0.09494451294697903,0.09494451294697903,0.09494451294697903,0.09494451294697903,0.09494451294697903,0.09494451294697903,0.10727496917385944,0.10727496917385944,0.10727496917385944,0.10727496917385944,0.12453760789149199,0.12453760789149199,0.12453760789149199,0.12453760789149199,0.12453760789149199,0.12083847102342787,0.12083847102342787,0.12083847102342787,0.12083847102342787,0.12083847102342787,0.14549938347718866,0.14549938347718866,0.14549938347718866,0.14549938347718866,0.13686806411837238,0.13686806411837238,0.13686806411837238,0.13686806411837238,0.13686806411837238,0.13686806411837238,0.13686806411837238,0.13686806411837238,0.13686806411837238,0.13686806411837238,0.14303329223181258,0.14303329223181258,0.14303329223181258,0.14303329223181258,0.14303329223181258,0.14919852034525277,0.14919852034525277,0.14919852034525277,0.14919852034525277,0.14919852034525277,0.17755856966707767,0.17755856966707767,0.17755856966707767,0.17755856966707767,0.17755856966707767,0.17755856966707767,0.17755856966707767,0.17509247842170161,0.17509247842170161,0.17509247842170161,0.17509247842170161,0.17509247842170161,0.17509247842170161,0.17509247842170161,0.17509247842170161,0.17509247842170161,0.17509247842170161,0.17509247842170161,0.17509247842170161,0.17509247842170161,0.17509247842170161,0.17509247842170161,0.17509247842170161,0.17509247842170161,0.17509247842170161,0.16276202219482122,0.16276202219482122,0.16276202219482122,0.16276202219482122,0.16276202219482122,0.16276202219482122,0.16152897657213316,0.16152897657213316,0.16152897657213316,0.16152897657213316,0.16152897657213316,0.16152897657213316,0.16152897657213316,0.16152897657213316,0.16152897657213316,0.16152897657213316,0.16152897657213316,0.16152897657213316,0.15782983970406905,0.15782983970406905,0.15782983970406905,0.15782983970406905,0.15782983970406905,0.15782983970406905,0.15782983970406905,0.15782983970406905,0.15782983970406905,0.15782983970406905,0.1381011097410604,0.1381011097410604,0.1381011097410604,0.1381011097410604,0.1381011097410604,0.1381011097410604,0.1381011097410604,0.1381011097410604,0.1381011097410604,0.1381011097410604,0.12700369913686807,0.12700369913686807,0.12700369913686807,0.12700369913686807,0.12700369913686807,0.12700369913686807,0.12700369913686807,0.12700369913686807,0.12700369913686807,0.12700369913686807,0.11097410604192355,0.11097410604192355,0.11097410604192355,0.11097410604192355,0.11097410604192355,0.11097410604192355,0.11097410604192355,0.11097410604192355,0.11097410604192355,0.11097410604192355,0.08261405672009864,0.08261405672009864,0.08261405672009864,0.08261405672009864,0.08261405672009864,0.08261405672009864,0.08261405672009864,0.08261405672009864,0.08261405672009864,0.08261405672009864,0.05795314426633785,0.05795314426633785,0.05795314426633785,0.05795314426633785,0.05795314426633785,0.05795314426633785,0.05795314426633785,0.05795314426633785,0.05795314426633785,0.05795314426633785,0.0345252774352651,0.0345252774352651,0.0345252774352651,0.0345252774352651,0.0345252774352651,0.0345252774352651,0.0345252774352651,0.0345252774352651,0.0345252774352651,0.0345252774352651,0.0,0.0,0.0,0.0,0.0,0.0,0.0,0.0,0.0,0.0,0.0,0.0,0.0,0.0,0.0,0.0,0.0,0.0,0.0,0.0,0.0,0.0,0.0,0.0,0.0,0.0,0.0,0.0,0.0,0.0,0.0,0.0,0.0,0.0,0.0,0.0,0.0,0.0,0.0,0.0,0.0,0.0,0.0,0.0,0.0,0.0,0.0,0.0,0.0,0.0,0.0,0.0,0.0,0.0,0.0,0.0,0.0,0.0,0.0,0.0,0.0,0.0,0.0,0.0,0.0,0.0,0.0,0.0,0.0,0.0,0.0,0.0,0.0,0.0,0.0,0.0,0.0,0.0,0.0,0.0,0.0,0.0,0.0,0.0,0.0,0.0,0.0,0.0,0.0,0.0,0.0,0.0,0.0,0.0,0.0,0.0,0.0,0.0,0.0,0.0,0.0,0.0,0.0,0.0,0.0,0.0,0.0,0.0,0.0,0.0,0.0,0.0,0.0,0.0,0.0,0.0,0.0,0.0,0.0,0.0,0.0,0.0,0.0,0.0,0.0,0.0,0.0,0.0,0.0,0.0,0.0,0.0,0.0,0.0,0.0,0.0,0.0,0.0,0.0,0.0,0.0,0.0,0.0,0.0,0.0,0.0,0.0,0.0,0.0,0.0,0.0,0.0,0.0,0.0,0.0,0.0,0.0,0.0,0.0,0.0,0.0,0.0,0.0,0.0,0.0,0.0,0.0,0.0,0.0,0.0,0.5326757090012331,0.5326757090012331,0.5326757090012331,0.5326757090012331,0.5326757090012331,0.5326757090012331,0.5326757090012331,0.5326757090012331,0.5326757090012331,0.5326757090012331,0.5326757090012331,0.5326757090012331,0.5326757090012331,0.5326757090012331,0.5326757090012331,0.5326757090012331,0.5326757090012331,0.5326757090012331,0.5326757090012331,0.5326757090012331,0.5326757090012331,0.5326757090012331,0.5326757090012331,0.5326757090012331,0.5326757090012331,0.5326757090012331,0.5326757090012331,0.5326757090012331,0.5326757090012331,0.5326757090012331,0.6695437731196054,0.6695437731196054,0.6695437731196054,0.6695437731196054,0.6695437731196054,0.6695437731196054,0.6695437731196054,0.6695437731196054,0.6695437731196054,0.6695437731196054,0.6695437731196054,0.6695437731196054,0.6695437731196054,0.6695437731196054,0.6695437731196054,0.6695437731196054,0.6695437731196054,0.6695437731196054,0.6695437731196054	0.11026849033876682	0.10092645049488454	0:0.2503,1:0.2182,2:0.1973,4:0.1751,3:0.1147,6:0.0259,5:0.0185	0.009864365	0.749691739
L127_gDNA351	7_consensus_motifs_1	1093	2.7026532479414453	0.7236962488563586,0.7236962488563586,0.7236962488563586,0.7236962488563586,0.7236962488563586,0.7236962488563586,0.7236962488563586,0.7236962488563586,0.7236962488563586,0.7236962488563586,0.7236962488563586,0.7236962488563586,0.7236962488563586,0.7236962488563586,0.7236962488563586,0.7236962488563586,0.7236962488563586,0.7236962488563586,0.7236962488563586,0.7236962488563586,0.7236962488563586,0.7236962488563586,0.7236962488563586,0.7236962488563586,0.7236962488563586,0.7236962488563586,0.7236962488563586,0.7236962488563586,0.7236962488563586,0.7236962488563586,0.7236962488563586,0.8362305580969808,0.8362305580969808,0.8362305580969808,0.8362305580969808,0.8362305580969808,0.8362305580969808,0.8362305580969808,0.8362305580969808,0.8362305580969808,0.8545288197621226,0.8545288197621226,0.8545288197621226,0.8545288197621226,0.8545288197621226,0.8545288197621226,0.8545288197621226,0.8545288197621226,0.8545288197621226,0.8728270814272644,0.8728270814272644,0.8728270814272644,0.8728270814272644,0.8755718206770357,0.8755718206770357,0.8755718206770357,0.8755718206770357,0.8755718206770357,0.8755718206770357,0.8755718206770357,0.8755718206770357,0.8755718206770357,0.8755718206770357,0.8755718206770357,0.8755718206770357,0.8755718206770357,0.8755718206770357,0.8755718206770357,0.8755718206770357,0.8755718206770357,0.8755718206770357,0.8755718206770357,0.8755718206770357,0.8755718206770357,0.8755718206770357,0.8755718206770357,0.8755718206770357,0.8755718206770357,0.8755718206770357,0.8755718206770357,0.8755718206770357,0.41354071363220496,0.41354071363220496,0.41354071363220496,0.4638609332113449,0.4638609332113449,0.4638609332113449,0.4638609332113449,0.4638609332113449,0.4638609332113449,0.4638609332113449,0.4638609332113449,0.4638609332113449,0.4638609332113449,0.4638609332113449,0.4638609332113449,0.5873741994510522,0.5873741994510522,0.5873741994510522,0.5873741994510522,0.5873741994510522,0.5873741994510522,0.5873741994510522,0.5873741994510522,0.5873741994510522,0.5873741994510522,0.5873741994510522,0.5873741994510522,0.5873741994510522,0.5873741994510522,0.5873741994510522,0.5873741994510522,0.5873741994510522,0.5873741994510522,0.5873741994510522,0.5873741994510522,0.5873741994510522,0.5873741994510522,0.5873741994510522,0.5873741994510522,0.5873741994510522,0.5873741994510522,0.9341262580054894,0.9341262580054894,0.9341262580054894,0.9341262580054894,0.9341262580054894,0.9341262580054894,0.9341262580054894,0.9551692589204026,0.9551692589204026,0.9551692589204026,0.9551692589204026,0.9551692589204026,0.9551692589204026,0.9551692589204026,0.9551692589204026,0.9551692589204026,0.9551692589204026,0.9551692589204026,0.9551692589204026,0.9551692589204026,0.9551692589204026,0.9551692589204026,0.9551692589204026,0.9551692589204026,0.9551692589204026,0.9551692589204026,0.9551692589204026,0.9551692589204026,0.9551692589204026,0.9551692589204026,0.9551692589204026,0.9551692589204026,0.9551692589204026,0.9551692589204026,0.9551692589204026,0.9551692589204026,0.827996340347667,0.827996340347667,0.827996340347667,0.827996340347667,0.827996340347667,0.9057639524245197,0.9057639524245197,0.9057639524245197,0.9057639524245197,0.9057639524245197,0.9057639524245197,0.9057639524245197,0.9057639524245197,0.9057639524245197,0.9057639524245197,0.9057639524245197,0.9057639524245197,0.9057639524245197,0.9057639524245197,0.9057639524245197,0.9057639524245197,0.9057639524245197,0.9057639524245197,0.9057639524245197,0.9057639524245197,0.9057639524245197,0.9057639524245197,0.9057639524245197,0.9057639524245197,0.9057639524245197,0.9057639524245197,0.9121683440073193,0.9121683440073193,0.9121683440073193,0.9121683440073193,0.9121683440073193,0.9121683440073193,0.9121683440073193,0.9121683440073193,0.8023787740164684,0.8023787740164684,0.8023787740164684,0.8023787740164684,0.8023787740164684,0.8023787740164684,0.8023787740164684,0.8023787740164684,0.8023787740164684,0.8023787740164684,0.8023787740164684,0.8023787740164684,0.8023787740164684,0.8023787740164684,0.8023787740164684,0.8023787740164684,0.5032021957913998,0.5032021957913998,0.5032021957913998,0.5032021957913998,0.5032021957913998,0.5032021957913998,0.5032021957913998,0.5032021957913998,0.5032021957913998,0.505946935041171,0.505946935041171,0.505946935041171,0.505946935041171,0.505946935041171,0.505946935041171,0.505946935041171,0.5187557182067704,0.5187557182067704,0.5187557182067704,0.5187557182067704,0.5187557182067704,0.5187557182067704,0.5187557182067704,0.5187557182067704,0.5187557182067704,0.5187557182067704,0.5187557182067704,0.5187557182067704,0.5187557182067704,0.5187557182067704,0.5187557182067704,0.5187557182067704,0.5187557182067704,0.5187557182067704,0.5187557182067704,0.5187557182067704,0.5187557182067704,0.5187557182067704,0.5187557182067704,0.5187557182067704,0.5187557182067704,0.5187557182067704,0.5187557182067704,0.5187557182067704,0.5187557182067704,0.5187557182067704,0.5187557182067704,0.16193961573650503,0.16193961573650503,0.16193961573650503,0.16193961573650503,0.20768526989935956,0.20768526989935956,0.20768526989935956,0.20768526989935956,0.20768526989935956,0.20768526989935956,0.20768526989935956,0.20768526989935956,0.20768526989935956,0.20768526989935956,0.20768526989935956,0.20768526989935956,0.20768526989935956,0.20768526989935956,0.20768526989935956,0.10521500457456541,0.10521500457456541,0.10521500457456541,0.10521500457456541,0.10521500457456541,0.10887465690759378,0.10887465690759378,0.10887465690759378,0.10887465690759378,0.11070448307410796,0.11070448307410796,0.11070448307410796,0.11070448307410796,0.11070448307410796,0.1262580054894785,0.1262580054894785,0.1262580054894785,0.1262580054894785,0.1262580054894785,0.11985361390667887,0.11985361390667887,0.11985361390667887,0.11985361390667887,0.12717291857273558,0.12717291857273558,0.12717291857273558,0.12717291857273558,0.12717291857273558,0.12717291857273558,0.12717291857273558,0.12717291857273558,0.12717291857273558,0.12717291857273558,0.12168344007319305,0.12168344007319305,0.12168344007319305,0.12168344007319305,0.12168344007319305,0.12900274473924978,0.12900274473924978,0.12900274473924978,0.12900274473924978,0.12900274473924978,0.1171088746569076,0.1171088746569076,0.1171088746569076,0.1171088746569076,0.1171088746569076,0.1171088746569076,0.1171088746569076,0.1354071363220494,0.1354071363220494,0.1354071363220494,0.1354071363220494,0.1354071363220494,0.1354071363220494,0.1354071363220494,0.14913083257090576,0.14913083257090576,0.14913083257090576,0.14913083257090576,0.14913083257090576,0.13632204940530648,0.13632204940530648,0.13632204940530648,0.13632204940530648,0.13632204940530648,0.13632204940530648,0.13632204940530648,0.13632204940530648,0.13632204940530648,0.13632204940530648,0.13632204940530648,0.13632204940530648,0.13632204940530648,0.13632204940530648,0.13632204940530648,0.13632204940530648,0.13632204940530648,0.13632204940530648,0.13632204940530648,0.1372369624885636,0.1372369624885636,0.1372369624885636,0.1372369624885636,0.1372369624885636,0.1372369624885636,0.1372369624885636,0.1372369624885636,0.1372369624885636,0.1372369624885636,0.1262580054894785,0.1262580054894785,0.1262580054894785,0.1262580054894785,0.09332113449222323,0.09332113449222323,0.09332113449222323,0.09332113449222323,0.09332113449222323,0.09332113449222323,0.10521500457456541,0.10521500457456541,0.10521500457456541,0.10521500457456541,0.10612991765782251,0.10612991765782251,0.10612991765782251,0.10612991765782251,0.10612991765782251,0.10887465690759378,0.10887465690759378,0.10887465690759378,0.10887465690759378,0.10887465690759378,0.10521500457456541,0.10521500457456541,0.10521500457456541,0.10521500457456541,0.11070448307410796,0.11070448307410796,0.11070448307410796,0.12076852698993595,0.12076852698993595,0.12076852698993595,0.12076852698993595,0.12076852698993595,0.12076852698993595,0.12076852698993595,0.1344922232387923,0.1344922232387923,0.1344922232387923,0.1344922232387923,0.1344922232387923,0.1344922232387923,0.1344922232387923,0.1344922232387923,0.1344922232387923,0.1344922232387923,0.14272644098810613,0.14272644098810613,0.14272644098810613,0.14272644098810613,0.14272644098810613,0.14272644098810613,0.14272644098810613,0.13357731015553523,0.13357731015553523,0.13357731015553523,0.13357731015553523,0.13357731015553523,0.13357731015553523,0.13357731015553523,0.1262580054894785,0.1262580054894785,0.1262580054894785,0.1262580054894785,0.1262580054894785,0.1262580054894785,0.1262580054894785,0.1262580054894785,0.1262580054894785,0.1262580054894785,0.10795974382433669,0.10795974382433669,0.10795974382433669,0.10795974382433669,0.10795974382433669,0.10795974382433669,0.10795974382433669,0.09149130832570906,0.09149130832570906,0.09149130832570906,0.09149130832570906,0.09149130832570906,0.09149130832570906,0.09149130832570906,0.09149130832570906,0.09149130832570906,0.09149130832570906,0.09149130832570906,0.09149130832570906,0.09149130832570906,0.09149130832570906,0.09149130832570906,0.09149130832570906,0.09149130832570906,0.09149130832570906,0.09149130832570906,0.09149130832570906,0.09149130832570906,0.09149130832570906,0.09057639524245197,0.09057639524245197,0.09057639524245197,0.09057639524245197,0.09057639524245197,0.09057639524245197,0.09057639524245197,0.09057639524245197,0.09057639524245197,0.09057639524245197,0.09057639524245197,0.09057639524245197,0.09057639524245197,0.09057639524245197,0.09057639524245197,0.09057639524245197,0.09057639524245197,0.09057639524245197,0.09057639524245197,0.09057639524245197,0.06587374199451052,0.06587374199451052,0.06587374199451052,0.06587374199451052,0.06587374199451052,0.06587374199451052,0.06587374199451052,0.06587374199451052,0.06587374199451052,0.06587374199451052,0.06221408966148216,0.06221408966148216,0.06221408966148216,0.06221408966148216,0.06221408966148216,0.06221408966148216,0.06221408966148216,0.06221408966148216,0.06221408966148216,0.06221408966148216,0.04483074107959744,0.04483074107959744,0.04483074107959744,0.04483074107959744,0.04483074107959744,0.04483074107959744,0.04483074107959744,0.04483074107959744,0.04483074107959744,0.04483074107959744,0.01555352241537054,0.01555352241537054,0.01555352241537054,0.01555352241537054,0.01555352241537054,0.01555352241537054,0.01555352241537054,0.01555352241537054,0.01555352241537054,0.01555352241537054,0.0,0.0,0.0,0.0,0.0,0.0,0.0,0.0,0.0,0.0,0.0,0.0,0.0,0.0,0.0,0.0,0.0,0.0,0.0,0.0,0.0,0.0,0.0,0.0,0.0,0.0,0.0,0.0,0.0,0.0,0.0,0.0,0.0,0.0,0.0,0.0,0.0,0.0,0.0,0.0,0.0,0.0,0.0,0.0,0.0,0.0,0.0,0.0,0.0,0.0,0.0,0.0,0.0,0.0,0.0,0.0,0.0,0.0,0.0,0.0,0.0,0.0,0.0,0.0,0.0,0.0,0.0,0.0,0.0,0.0,0.0,0.0,0.0,0.0,0.0,0.0,0.0,0.0,0.0,0.0,0.0,0.0,0.0,0.0,0.0,0.0,0.0,0.0,0.0,0.0,0.0,0.0,0.0,0.0,0.0,0.0,0.0,0.0,0.0,0.0,0.0,0.0,0.0,0.0,0.0,0.0,0.0,0.0,0.0,0.0,0.0,0.0,0.0,0.0,0.0,0.0,0.0,0.0,0.0,0.0,0.0,0.0,0.0,0.0,0.0,0.0,0.0,0.0,0.0,0.0,0.0,0.0,0.0,0.0,0.0,0.0,0.0,0.0,0.0,0.0,0.0,0.0,0.0,0.0,0.0,0.0,0.0,0.0,0.0,0.0,0.0,0.0,0.0,0.0,0.0,0.0,0.0,0.0,0.0,0.0,0.0,0.0,0.0,0.0,0.0,0.0,0.0,0.0,0.0,0.0,0.5361390667886551,0.5361390667886551,0.5361390667886551,0.5361390667886551,0.5361390667886551,0.5361390667886551,0.5361390667886551,0.5361390667886551,0.5361390667886551,0.5361390667886551,0.5361390667886551,0.5361390667886551,0.5361390667886551,0.5361390667886551,0.5361390667886551,0.5361390667886551,0.5361390667886551,0.5361390667886551,0.5361390667886551,0.5361390667886551,0.5361390667886551,0.5361390667886551,0.5361390667886551,0.5361390667886551,0.5361390667886551,0.5361390667886551,0.5361390667886551,0.5361390667886551,0.5361390667886551,0.5361390667886551,0.7236962488563586,0.7236962488563586,0.7236962488563586,0.7236962488563586,0.7236962488563586,0.7236962488563586,0.7236962488563586,0.7236962488563586,0.7236962488563586,0.7236962488563586,0.7236962488563586,0.7236962488563586,0.7236962488563586,0.7236962488563586,0.7236962488563586,0.7236962488563586,0.7236962488563586,0.7236962488563586,0.7236962488563586	0.12337576485147206	0.12348135066703547	3:0.1784,4:0.1610,0:0.1592,5:0.1528,1:0.1500,2:0.1473,6:0.0439,7:0.0073	0.023787740164684355	0.8408051235132662
L127_gDNA351	1_broken_motifs_1	513	0.025341130604288498	0.5399610136452242,0.5399610136452242,0.5399610136452242,0.5399610136452242,0.5399610136452242,0.5399610136452242,0.5399610136452242,0.5399610136452242,0.5399610136452242,0.5399610136452242,0.5399610136452242,0.5399610136452242,0.5399610136452242,0.5399610136452242,0.5399610136452242,0.5399610136452242,0.5399610136452242,0.5399610136452242,0.5399610136452242,0.5399610136452242,0.5399610136452242,0.5399610136452242,0.5399610136452242,0.5399610136452242,0.5399610136452242,0.5399610136452242,0.5399610136452242,0.5399610136452242,0.5399610136452242,0.5399610136452242,0.5399610136452242,0.723196881091618,0.723196881091618,0.723196881091618,0.723196881091618,0.723196881091618,0.723196881091618,0.723196881091618,0.723196881091618,0.723196881091618,0.8089668615984406,0.8089668615984406,0.8089668615984406,0.8089668615984406,0.8089668615984406,0.8089668615984406,0.8089668615984406,0.8089668615984406,0.8089668615984406,0.9005847953216374,0.9005847953216374,0.9005847953216374,0.9005847953216374,0.9044834307992202,0.9044834307992202,0.9044834307992202,0.9044834307992202,0.9044834307992202,0.9044834307992202,0.9044834307992202,0.9044834307992202,0.9044834307992202,0.9044834307992202,0.9044834307992202,0.9044834307992202,0.9044834307992202,0.9044834307992202,0.9044834307992202,0.9044834307992202,0.9044834307992202,0.9044834307992202,0.9044834307992202,0.9044834307992202,0.9044834307992202,0.9044834307992202,0.9044834307992202,0.9044834307992202,0.9044834307992202,0.9044834307992202,0.9044834307992202,0.9044834307992202,0.732943469785575,0.732943469785575,0.732943469785575,0.7524366471734892,0.7524366471734892,0.7524366471734892,0.7524366471734892,0.7524366471734892,0.7524366471734892,0.7524366471734892,0.7524366471734892,0.7524366471734892,0.7524366471734892,0.7524366471734892,0.7524366471734892,0.6491228070175439,0.6491228070175439,0.6491228070175439,0.6491228070175439,0.6491228070175439,0.6491228070175439,0.6491228070175439,0.6491228070175439,0.6491228070175439,0.6491228070175439,0.6491228070175439,0.6491228070175439,0.6491228070175439,0.6491228070175439,0.6491228070175439,0.6491228070175439,0.6491228070175439,0.6491228070175439,0.6491228070175439,0.6491228070175439,0.6491228070175439,0.6491228070175439,0.6491228070175439,0.6491228070175439,0.6491228070175439,0.6491228070175439,0.8791423001949318,0.8791423001949318,0.8791423001949318,0.8791423001949318,0.8791423001949318,0.8791423001949318,0.8791423001949318,0.9025341130604289,0.9025341130604289,0.9025341130604289,0.9025341130604289,0.9025341130604289,0.9025341130604289,0.9025341130604289,0.9025341130604289,0.9025341130604289,0.9025341130604289,0.9025341130604289,0.9025341130604289,0.9025341130604289,0.9025341130604289,0.9025341130604289,0.9025341130604289,0.9025341130604289,0.9025341130604289,0.9025341130604289,0.9025341130604289,0.9025341130604289,0.9025341130604289,0.9025341130604289,0.9025341130604289,0.9025341130604289,0.9025341130604289,0.9025341130604289,0.9025341130604289,0.9025341130604289,0.5653021442495126,0.5653021442495126,0.5653021442495126,0.5653021442495126,0.5653021442495126,0.5886939571150097,0.5886939571150097,0.5886939571150097,0.5886939571150097,0.5886939571150097,0.5886939571150097,0.5886939571150097,0.5886939571150097,0.5886939571150097,0.5886939571150097,0.5886939571150097,0.5886939571150097,0.5886939571150097,0.5886939571150097,0.5886939571150097,0.5886939571150097,0.5886939571150097,0.5886939571150097,0.5886939571150097,0.5886939571150097,0.5886939571150097,0.5886939571150097,0.5886939571150097,0.5886939571150097,0.5886939571150097,0.5886939571150097,0.6393762183235867,0.6393762183235867,0.6393762183235867,0.6393762183235867,0.6393762183235867,0.6393762183235867,0.6393762183235867,0.6393762183235867,0.6491228070175439,0.6491228070175439,0.6491228070175439,0.6491228070175439,0.6491228070175439,0.6491228070175439,0.6491228070175439,0.6491228070175439,0.6491228070175439,0.6491228070175439,0.6491228070175439,0.6491228070175439,0.6491228070175439,0.6491228070175439,0.6491228070175439,0.6491228070175439,0.5653021442495126,0.5653021442495126,0.5653021442495126,0.5653021442495126,0.5653021442495126,0.5653021442495126,0.5653021442495126,0.5653021442495126,0.5653021442495126,0.6393762183235867,0.6393762183235867,0.6393762183235867,0.6393762183235867,0.6393762183235867,0.6393762183235867,0.6393762183235867,0.672514619883041,0.672514619883041,0.672514619883041,0.672514619883041,0.672514619883041,0.672514619883041,0.672514619883041,0.672514619883041,0.672514619883041,0.672514619883041,0.672514619883041,0.672514619883041,0.672514619883041,0.672514619883041,0.672514619883041,0.672514619883041,0.672514619883041,0.672514619883041,0.672514619883041,0.672514619883041,0.672514619883041,0.672514619883041,0.672514619883041,0.672514619883041,0.672514619883041,0.672514619883041,0.672514619883041,0.672514619883041,0.672514619883041,0.672514619883041,0.672514619883041,0.5224171539961013,0.5224171539961013,0.5224171539961013,0.5224171539961013,0.7387914230019493,0.7387914230019493,0.7387914230019493,0.7387914230019493,0.7387914230019493,0.7387914230019493,0.7387914230019493,0.7387914230019493,0.7387914230019493,0.7387914230019493,0.7387914230019493,0.7387914230019493,0.7387914230019493,0.7387914230019493,0.7387914230019493,0.797270955165692,0.797270955165692,0.797270955165692,0.797270955165692,0.797270955165692,0.8635477582846004,0.8635477582846004,0.8635477582846004,0.8635477582846004,0.8635477582846004,0.8635477582846004,0.8635477582846004,0.8635477582846004,0.8635477582846004,0.898635477582846,0.898635477582846,0.898635477582846,0.898635477582846,0.898635477582846,0.847953216374269,0.847953216374269,0.847953216374269,0.847953216374269,0.8693957115009746,0.8693957115009746,0.8693957115009746,0.8693957115009746,0.8693957115009746,0.8693957115009746,0.8693957115009746,0.8693957115009746,0.8693957115009746,0.7992202729044834,0.7992202729044834,0.7992202729044834,0.7992202729044834,0.7992202729044834,0.7992202729044834,0.8265107212475633,0.8265107212475633,0.8265107212475633,0.8265107212475633,0.8265107212475633,0.8265107212475633,0.8265107212475633,0.8265107212475633,0.8265107212475633,0.8265107212475633,0.8265107212475633,0.8265107212475633,0.7368421052631579,0.7368421052631579,0.7368421052631579,0.7368421052631579,0.7368421052631579,0.7368421052631579,0.7368421052631579,0.7368421052631579,0.7368421052631579,0.6335282651072125,0.6335282651072125,0.6335282651072125,0.6335282651072125,0.6335282651072125,0.6335282651072125,0.6335282651072125,0.6335282651072125,0.6335282651072125,0.7056530214424951,0.7056530214424951,0.7056530214424951,0.7056530214424951,0.7056530214424951,0.7056530214424951,0.7056530214424951,0.7056530214424951,0.7056530214424951,0.7290448343079922,0.7290448343079922,0.7290448343079922,0.7290448343079922,0.7290448343079922,0.7290448343079922,0.7290448343079922,0.7290448343079922,0.7290448343079922,0.7290448343079922,0.7290448343079922,0.7290448343079922,0.7290448343079922,0.7290448343079922,0.7290448343079922,0.5828460038986355,0.5828460038986355,0.5828460038986355,0.3820662768031189,0.3820662768031189,0.3820662768031189,0.3820662768031189,0.3820662768031189,0.3820662768031189,0.5750487329434698,0.5750487329434698,0.5750487329434698,0.5828460038986355,0.5828460038986355,0.5828460038986355,0.5828460038986355,0.5828460038986355,0.5828460038986355,0.5828460038986355,0.5828460038986355,0.5828460038986355,0.4756335282651072,0.4756335282651072,0.4756335282651072,0.4756335282651072,0.4756335282651072,0.4756335282651072,0.46588693957115007,0.46588693957115007,0.46588693957115007,0.5243664717348928,0.5243664717348928,0.5243664717348928,0.5243664717348928,0.5243664717348928,0.5243664717348928,0.6510721247563352,0.6510721247563352,0.6510721247563352,0.6510721247563352,0.6510721247563352,0.6510721247563352,0.6510721247563352,0.6510721247563352,0.6510721247563352,0.7153996101364523,0.7153996101364523,0.7153996101364523,0.7153996101364523,0.7153996101364523,0.7153996101364523,0.7153996101364523,0.7153996101364523,0.7153996101364523,0.7153996101364523,0.7153996101364523,0.7153996101364523,0.7153996101364523,0.7153996101364523,0.7153996101364523,0.6881091617933723,0.6881091617933723,0.6881091617933723,0.6881091617933723,0.6881091617933723,0.6881091617933723,0.6881091617933723,0.6881091617933723,0.6881091617933723,0.6881091617933723,0.6881091617933723,0.6881091617933723,0.682261208576998,0.682261208576998,0.682261208576998,0.682261208576998,0.682261208576998,0.682261208576998,0.6783625730994152,0.6783625730994152,0.6783625730994152,0.6783625730994152,0.6783625730994152,0.6783625730994152,0.6783625730994152,0.6783625730994152,0.6783625730994152,0.6783625730994152,0.6783625730994152,0.6783625730994152,0.6062378167641326,0.6062378167641326,0.6062378167641326,0.6062378167641326,0.6062378167641326,0.6062378167641326,0.6062378167641326,0.6062378167641326,0.6062378167641326,0.6062378167641326,0.5828460038986355,0.5828460038986355,0.5828460038986355,0.5828460038986355,0.5828460038986355,0.5828460038986355,0.5828460038986355,0.5828460038986355,0.5828460038986355,0.5828460038986355,0.580896686159844,0.580896686159844,0.580896686159844,0.580896686159844,0.580896686159844,0.580896686159844,0.580896686159844,0.580896686159844,0.580896686159844,0.580896686159844,0.3723196881091618,0.3723196881091618,0.3723196881091618,0.3723196881091618,0.3723196881091618,0.3723196881091618,0.3723196881091618,0.3723196881091618,0.3723196881091618,0.3723196881091618,0.36257309941520466,0.36257309941520466,0.36257309941520466,0.36257309941520466,0.36257309941520466,0.36257309941520466,0.36257309941520466,0.36257309941520466,0.36257309941520466,0.36257309941520466,0.2475633528265107,0.2475633528265107,0.2475633528265107,0.2475633528265107,0.2475633528265107,0.2475633528265107,0.2475633528265107,0.2475633528265107,0.2475633528265107,0.2475633528265107,0.08576998050682261,0.08576998050682261,0.08576998050682261,0.08576998050682261,0.08576998050682261,0.08576998050682261,0.08576998050682261,0.08576998050682261,0.08576998050682261,0.08576998050682261,0.0,0.0,0.0,0.0,0.0,0.0,0.0,0.0,0.0,0.0,0.0,0.0,0.0,0.0,0.0,0.0,0.0,0.0,0.0,0.0,0.0,0.0,0.0,0.0,0.0,0.0,0.0,0.0,0.0,0.0,0.0,0.0,0.0,0.0,0.0,0.0,0.0,0.0,0.0,0.0,0.0,0.0,0.0,0.0,0.0,0.0,0.0,0.0,0.0,0.0,0.0,0.0,0.0,0.0,0.0,0.0,0.0,0.0,0.0,0.0,0.0,0.0,0.0,0.0,0.0,0.0,0.0,0.0,0.0,0.0,0.0,0.0,0.0,0.0,0.0,0.0,0.0,0.0,0.0,0.0,0.0,0.0,0.0,0.0,0.0,0.0,0.0,0.0,0.0,0.0,0.0,0.0,0.0,0.0,0.0,0.0,0.0,0.0,0.0,0.0,0.0,0.0,0.0,0.0,0.0,0.0,0.0,0.0,0.0,0.0,0.0,0.0,0.0,0.0,0.0,0.0,0.0,0.0,0.0,0.0,0.0,0.0,0.0,0.0,0.0,0.0,0.0,0.0,0.0,0.0,0.0,0.0,0.0,0.0,0.0,0.0,0.0,0.0,0.0,0.0,0.0,0.0,0.0,0.0,0.0,0.0,0.0,0.0,0.0,0.0,0.0,0.0,0.0,0.0,0.0,0.0,0.0,0.0,0.0,0.0,0.0,0.0,0.0,0.0,0.0,0.0,0.0,0.0,0.0,0.0,0.2124756335282651,0.2124756335282651,0.2124756335282651,0.2124756335282651,0.2124756335282651,0.2124756335282651,0.2124756335282651,0.2124756335282651,0.2124756335282651,0.2124756335282651,0.2124756335282651,0.2124756335282651,0.2124756335282651,0.2124756335282651,0.2124756335282651,0.2124756335282651,0.2124756335282651,0.2124756335282651,0.2124756335282651,0.2124756335282651,0.2124756335282651,0.2124756335282651,0.2124756335282651,0.2124756335282651,0.2124756335282651,0.2124756335282651,0.2124756335282651,0.2124756335282651,0.2124756335282651,0.2124756335282651,0.4951267056530214,0.4951267056530214,0.4951267056530214,0.4951267056530214,0.4951267056530214,0.4951267056530214,0.4951267056530214,0.4951267056530214,0.4951267056530214,0.4951267056530214,0.5399610136452242,0.5399610136452242,0.5399610136452242,0.5399610136452242,0.5399610136452242,0.5399610136452242,0.5399610136452242,0.5399610136452242,0.5399610136452242	0.699816336	0.8619465329991646	0:0.9747,1:0.0253	0.2631578947368421	0.025341130604288498
L127_gDNA351	2_broken_motifs_1	923	0.021668472372697724	0.38894907908992415,0.38894907908992415,0.38894907908992415,0.38894907908992415,0.38894907908992415,0.38894907908992415,0.38894907908992415,0.38894907908992415,0.38894907908992415,0.38894907908992415,0.38894907908992415,0.38894907908992415,0.38894907908992415,0.38894907908992415,0.38894907908992415,0.38894907908992415,0.38894907908992415,0.38894907908992415,0.38894907908992415,0.38894907908992415,0.38894907908992415,0.38894907908992415,0.38894907908992415,0.38894907908992415,0.38894907908992415,0.38894907908992415,0.38894907908992415,0.38894907908992415,0.38894907908992415,0.38894907908992415,0.38894907908992415,0.6879739978331527,0.6879739978331527,0.6879739978331527,0.6879739978331527,0.6879739978331527,0.6879739978331527,0.6879739978331527,0.6879739978331527,0.6879739978331527,0.7843986998916577,0.7843986998916577,0.7843986998916577,0.7843986998916577,0.7843986998916577,0.7843986998916577,0.7843986998916577,0.7843986998916577,0.7843986998916577,0.8526543878656555,0.8526543878656555,0.8526543878656555,0.8526543878656555,0.8645720476706392,0.8645720476706392,0.8645720476706392,0.8645720476706392,0.8645720476706392,0.8645720476706392,0.8645720476706392,0.8645720476706392,0.8645720476706392,0.8645720476706392,0.8645720476706392,0.8645720476706392,0.8645720476706392,0.8645720476706392,0.8645720476706392,0.8645720476706392,0.8645720476706392,0.8645720476706392,0.8645720476706392,0.8645720476706392,0.8645720476706392,0.8645720476706392,0.8645720476706392,0.8645720476706392,0.8645720476706392,0.8645720476706392,0.8645720476706392,0.8645720476706392,0.7995666305525461,0.7995666305525461,0.7995666305525461,0.856988082340195,0.856988082340195,0.856988082340195,0.856988082340195,0.856988082340195,0.856988082340195,0.856988082340195,0.856988082340195,0.856988082340195,0.856988082340195,0.856988082340195,0.856988082340195,0.7518959913326111,0.7518959913326111,0.7518959913326111,0.7518959913326111,0.7518959913326111,0.7518959913326111,0.7518959913326111,0.7518959913326111,0.7518959913326111,0.7518959913326111,0.7518959913326111,0.7518959913326111,0.7518959913326111,0.7518959913326111,0.7518959913326111,0.7518959913326111,0.7518959913326111,0.7518959913326111,0.7518959913326111,0.7518959913326111,0.7518959913326111,0.7518959913326111,0.7518959913326111,0.7518959913326111,0.7518959913326111,0.7518959913326111,0.8981581798483207,0.8981581798483207,0.8981581798483207,0.8981581798483207,0.8981581798483207,0.8981581798483207,0.8981581798483207,0.8992416034669556,0.8992416034669556,0.8992416034669556,0.8992416034669556,0.8992416034669556,0.8992416034669556,0.8992416034669556,0.8992416034669556,0.8992416034669556,0.8992416034669556,0.8992416034669556,0.8992416034669556,0.8992416034669556,0.8992416034669556,0.8992416034669556,0.8992416034669556,0.8992416034669556,0.8992416034669556,0.8992416034669556,0.8992416034669556,0.8992416034669556,0.8992416034669556,0.8992416034669556,0.8992416034669556,0.8992416034669556,0.8992416034669556,0.8992416034669556,0.8992416034669556,0.8992416034669556,0.4582881906825569,0.4582881906825569,0.4582881906825569,0.4582881906825569,0.4582881906825569,0.5438786565547129,0.5438786565547129,0.5438786565547129,0.5438786565547129,0.5438786565547129,0.5438786565547129,0.5438786565547129,0.5438786565547129,0.5438786565547129,0.5438786565547129,0.5438786565547129,0.5438786565547129,0.5438786565547129,0.5438786565547129,0.5438786565547129,0.5438786565547129,0.5438786565547129,0.5438786565547129,0.5438786565547129,0.5438786565547129,0.5438786565547129,0.5438786565547129,0.5438786565547129,0.5438786565547129,0.5438786565547129,0.5438786565547129,0.5980498374864572,0.5980498374864572,0.5980498374864572,0.5980498374864572,0.5980498374864572,0.5980498374864572,0.5980498374864572,0.5980498374864572,0.5005417118093174,0.5005417118093174,0.5005417118093174,0.5005417118093174,0.5005417118093174,0.5005417118093174,0.5005417118093174,0.5005417118093174,0.5005417118093174,0.5005417118093174,0.5005417118093174,0.5005417118093174,0.5005417118093174,0.5005417118093174,0.5005417118093174,0.5005417118093174,0.4810400866738895,0.4810400866738895,0.4810400866738895,0.4810400866738895,0.4810400866738895,0.4810400866738895,0.4810400866738895,0.4810400866738895,0.4810400866738895,0.6056338028169014,0.6056338028169014,0.6056338028169014,0.6056338028169014,0.6056338028169014,0.6056338028169014,0.6056338028169014,0.6348862405200434,0.6348862405200434,0.6348862405200434,0.6348862405200434,0.6348862405200434,0.6348862405200434,0.6348862405200434,0.6348862405200434,0.6348862405200434,0.6348862405200434,0.6348862405200434,0.6348862405200434,0.6348862405200434,0.6348862405200434,0.6348862405200434,0.6348862405200434,0.6348862405200434,0.6348862405200434,0.6348862405200434,0.6348862405200434,0.6348862405200434,0.6348862405200434,0.6348862405200434,0.6348862405200434,0.6348862405200434,0.6348862405200434,0.6348862405200434,0.6348862405200434,0.6348862405200434,0.6348862405200434,0.6348862405200434,0.6240520043336945,0.6240520043336945,0.6240520043336945,0.6240520043336945,0.7638136511375948,0.7638136511375948,0.7638136511375948,0.7638136511375948,0.7638136511375948,0.7638136511375948,0.7638136511375948,0.7638136511375948,0.7638136511375948,0.7638136511375948,0.7638136511375948,0.7638136511375948,0.7638136511375948,0.7638136511375948,0.7638136511375948,0.8071505958829902,0.8071505958829902,0.8071505958829902,0.8071505958829902,0.8071505958829902,0.90465872156013,0.90465872156013,0.90465872156013,0.90465872156013,0.914409534127844,0.914409534127844,0.914409534127844,0.914409534127844,0.914409534127844,0.9544962080173348,0.9544962080173348,0.9544962080173348,0.9544962080173348,0.9544962080173348,0.9035752979414952,0.9035752979414952,0.9035752979414952,0.9035752979414952,0.9328277356446371,0.9328277356446371,0.9328277356446371,0.9328277356446371,0.9328277356446371,0.9328277356446371,0.9328277356446371,0.9328277356446371,0.9328277356446371,0.9328277356446371,0.856988082340195,0.856988082340195,0.856988082340195,0.856988082340195,0.856988082340195,0.8634886240520043,0.8634886240520043,0.8634886240520043,0.8634886240520043,0.8634886240520043,0.8234019501625135,0.8234019501625135,0.8234019501625135,0.8234019501625135,0.8234019501625135,0.8234019501625135,0.8234019501625135,0.8450704225352113,0.8450704225352113,0.8450704225352113,0.8450704225352113,0.8450704225352113,0.8450704225352113,0.8450704225352113,0.8450704225352113,0.8450704225352113,0.6912242686890574,0.6912242686890574,0.6912242686890574,0.6912242686890574,0.6912242686890574,0.6912242686890574,0.6912242686890574,0.6912242686890574,0.6912242686890574,0.7692307692307693,0.7692307692307693,0.7692307692307693,0.7692307692307693,0.7692307692307693,0.7692307692307693,0.7692307692307693,0.7692307692307693,0.7692307692307693,0.789815817984832,0.789815817984832,0.789815817984832,0.789815817984832,0.789815817984832,0.789815817984832,0.789815817984832,0.789815817984832,0.789815817984832,0.7984832069339112,0.7984832069339112,0.7984832069339112,0.7984832069339112,0.7984832069339112,0.7984832069339112,0.6457204767063922,0.6457204767063922,0.6457204767063922,0.5297941495124594,0.5297941495124594,0.5297941495124594,0.5297941495124594,0.5297941495124594,0.5297941495124594,0.6392199349945829,0.6392199349945829,0.6392199349945829,0.6489707475622969,0.6489707475622969,0.6489707475622969,0.6489707475622969,0.6489707475622969,0.6489707475622969,0.6489707475622969,0.6489707475622969,0.6489707475622969,0.5027085590465872,0.5027085590465872,0.5027085590465872,0.5027085590465872,0.5027085590465872,0.5027085590465872,0.46912242686890576,0.46912242686890576,0.46912242686890576,0.5178764897074756,0.5178764897074756,0.5178764897074756,0.5178764897074756,0.5178764897074756,0.5178764897074756,0.5644637053087758,0.5644637053087758,0.5644637053087758,0.5644637053087758,0.5644637053087758,0.5644637053087758,0.5644637053087758,0.5644637053087758,0.5644637053087758,0.6034669555796316,0.6034669555796316,0.6034669555796316,0.6034669555796316,0.6034669555796316,0.6034669555796316,0.6034669555796316,0.6034669555796316,0.6034669555796316,0.5991332611050921,0.5991332611050921,0.5991332611050921,0.5991332611050921,0.5991332611050921,0.5991332611050921,0.5926327193932828,0.5926327193932828,0.5926327193932828,0.5926327193932828,0.5926327193932828,0.5926327193932828,0.5926327193932828,0.5926327193932828,0.5926327193932828,0.5926327193932828,0.5926327193932828,0.5926327193932828,0.570964247020585,0.570964247020585,0.570964247020585,0.570964247020585,0.570964247020585,0.570964247020585,0.570964247020585,0.570964247020585,0.570964247020585,0.570964247020585,0.570964247020585,0.570964247020585,0.570964247020585,0.570964247020585,0.570964247020585,0.570964247020585,0.570964247020585,0.570964247020585,0.49295774647887325,0.49295774647887325,0.49295774647887325,0.49295774647887325,0.49295774647887325,0.49295774647887325,0.49295774647887325,0.49295774647887325,0.49295774647887325,0.49295774647887325,0.4723726977248104,0.4723726977248104,0.4723726977248104,0.4723726977248104,0.4723726977248104,0.4723726977248104,0.4723726977248104,0.4723726977248104,0.4723726977248104,0.4723726977248104,0.4409534127843987,0.4409534127843987,0.4409534127843987,0.4409534127843987,0.4409534127843987,0.4409534127843987,0.4409534127843987,0.4409534127843987,0.4409534127843987,0.4409534127843987,0.3076923076923077,0.3076923076923077,0.3076923076923077,0.3076923076923077,0.3076923076923077,0.3076923076923077,0.3076923076923077,0.3076923076923077,0.3076923076923077,0.3076923076923077,0.28060671722643554,0.28060671722643554,0.28060671722643554,0.28060671722643554,0.28060671722643554,0.28060671722643554,0.28060671722643554,0.28060671722643554,0.28060671722643554,0.28060671722643554,0.1581798483206934,0.1581798483206934,0.1581798483206934,0.1581798483206934,0.1581798483206934,0.1581798483206934,0.1581798483206934,0.1581798483206934,0.1581798483206934,0.1581798483206934,0.06825568797399784,0.06825568797399784,0.06825568797399784,0.06825568797399784,0.06825568797399784,0.06825568797399784,0.06825568797399784,0.06825568797399784,0.06825568797399784,0.06825568797399784,0.0,0.0,0.0,0.0,0.0,0.0,0.0,0.0,0.0,0.0,0.0,0.0,0.0,0.0,0.0,0.0,0.0,0.0,0.0,0.0,0.0,0.0,0.0,0.0,0.0,0.0,0.0,0.0,0.0,0.0,0.0,0.0,0.0,0.0,0.0,0.0,0.0,0.0,0.0,0.0,0.0,0.0,0.0,0.0,0.0,0.0,0.0,0.0,0.0,0.0,0.0,0.0,0.0,0.0,0.0,0.0,0.0,0.0,0.0,0.0,0.0,0.0,0.0,0.0,0.0,0.0,0.0,0.0,0.0,0.0,0.0,0.0,0.0,0.0,0.0,0.0,0.0,0.0,0.0,0.0,0.0,0.0,0.0,0.0,0.0,0.0,0.0,0.0,0.0,0.0,0.0,0.0,0.0,0.0,0.0,0.0,0.0,0.0,0.0,0.0,0.0,0.0,0.0,0.0,0.0,0.0,0.0,0.0,0.0,0.0,0.0,0.0,0.0,0.0,0.0,0.0,0.0,0.0,0.0,0.0,0.0,0.0,0.0,0.0,0.0,0.0,0.0,0.0,0.0,0.0,0.0,0.0,0.0,0.0,0.0,0.0,0.0,0.0,0.0,0.0,0.0,0.0,0.0,0.0,0.0,0.0,0.0,0.0,0.0,0.0,0.0,0.0,0.0,0.0,0.0,0.0,0.0,0.0,0.0,0.0,0.0,0.0,0.0,0.0,0.0,0.0,0.0,0.0,0.0,0.0,0.18526543878656554,0.18526543878656554,0.18526543878656554,0.18526543878656554,0.18526543878656554,0.18526543878656554,0.18526543878656554,0.18526543878656554,0.18526543878656554,0.18526543878656554,0.18526543878656554,0.18526543878656554,0.18526543878656554,0.18526543878656554,0.18526543878656554,0.18526543878656554,0.18526543878656554,0.18526543878656554,0.18526543878656554,0.18526543878656554,0.18526543878656554,0.18526543878656554,0.18526543878656554,0.18526543878656554,0.18526543878656554,0.18526543878656554,0.18526543878656554,0.18526543878656554,0.18526543878656554,0.18526543878656554,0.34994582881906827,0.34994582881906827,0.34994582881906827,0.34994582881906827,0.34994582881906827,0.34994582881906827,0.34994582881906827,0.34994582881906827,0.34994582881906827,0.34994582881906827,0.38894907908992415,0.38894907908992415,0.38894907908992415,0.38894907908992415,0.38894907908992415,0.38894907908992415,0.38894907908992415,0.38894907908992415,0.38894907908992415	0.7137695000594942	0.8860321693474456	0:0.9805,1:0.0173,2:0.0022	0.13867822318526543	0.019501625
L127_gDNA351	3_broken_motifs_1	771	0.014267185473411154	0.4993514915693904,0.4993514915693904,0.4993514915693904,0.4993514915693904,0.4993514915693904,0.4993514915693904,0.4993514915693904,0.4993514915693904,0.4993514915693904,0.4993514915693904,0.4993514915693904,0.4993514915693904,0.4993514915693904,0.4993514915693904,0.4993514915693904,0.4993514915693904,0.4993514915693904,0.4993514915693904,0.4993514915693904,0.4993514915693904,0.4993514915693904,0.4993514915693904,0.4993514915693904,0.4993514915693904,0.4993514915693904,0.4993514915693904,0.4993514915693904,0.4993514915693904,0.4993514915693904,0.4993514915693904,0.4993514915693904,0.7315175097276264,0.7315175097276264,0.7315175097276264,0.7315175097276264,0.7315175097276264,0.7315175097276264,0.7315175097276264,0.7315175097276264,0.7315175097276264,0.7937743190661478,0.7937743190661478,0.7937743190661478,0.7937743190661478,0.7937743190661478,0.7937743190661478,0.7937743190661478,0.7937743190661478,0.7937743190661478,0.85473411154345,0.85473411154345,0.85473411154345,0.85473411154345,0.8651102464332037,0.8651102464332037,0.8651102464332037,0.8651102464332037,0.8651102464332037,0.8651102464332037,0.8651102464332037,0.8651102464332037,0.8651102464332037,0.8651102464332037,0.8651102464332037,0.8651102464332037,0.8651102464332037,0.8651102464332037,0.8651102464332037,0.8651102464332037,0.8651102464332037,0.8651102464332037,0.8651102464332037,0.8651102464332037,0.8651102464332037,0.8651102464332037,0.8651102464332037,0.8651102464332037,0.8651102464332037,0.8651102464332037,0.8651102464332037,0.8651102464332037,0.748378728923476,0.748378728923476,0.748378728923476,0.8443579766536965,0.8443579766536965,0.8443579766536965,0.8443579766536965,0.8443579766536965,0.8443579766536965,0.8443579766536965,0.8443579766536965,0.8443579766536965,0.8443579766536965,0.8443579766536965,0.8443579766536965,0.6770428015564203,0.6770428015564203,0.6770428015564203,0.6770428015564203,0.6770428015564203,0.6770428015564203,0.6770428015564203,0.6770428015564203,0.6770428015564203,0.6770428015564203,0.6770428015564203,0.6770428015564203,0.6770428015564203,0.6770428015564203,0.6770428015564203,0.6770428015564203,0.6770428015564203,0.6770428015564203,0.6770428015564203,0.6770428015564203,0.6770428015564203,0.6770428015564203,0.6770428015564203,0.6770428015564203,0.6770428015564203,0.6770428015564203,0.8988326848249028,0.8988326848249028,0.8988326848249028,0.8988326848249028,0.8988326848249028,0.8988326848249028,0.8988326848249028,0.9027237354085603,0.9027237354085603,0.9027237354085603,0.9027237354085603,0.9027237354085603,0.9027237354085603,0.9027237354085603,0.9027237354085603,0.9027237354085603,0.9027237354085603,0.9027237354085603,0.9027237354085603,0.9027237354085603,0.9027237354085603,0.9027237354085603,0.9027237354085603,0.9027237354085603,0.9027237354085603,0.9027237354085603,0.9027237354085603,0.9027237354085603,0.9027237354085603,0.9027237354085603,0.9027237354085603,0.9027237354085603,0.9027237354085603,0.9027237354085603,0.9027237354085603,0.9027237354085603,0.582360570687419,0.582360570687419,0.582360570687419,0.582360570687419,0.582360570687419,0.6070038910505836,0.6070038910505836,0.6070038910505836,0.6070038910505836,0.6070038910505836,0.6070038910505836,0.6070038910505836,0.6070038910505836,0.6070038910505836,0.6070038910505836,0.6070038910505836,0.6070038910505836,0.6070038910505836,0.6070038910505836,0.6070038910505836,0.6070038910505836,0.6070038910505836,0.6070038910505836,0.6070038910505836,0.6070038910505836,0.6070038910505836,0.6070038910505836,0.6070038910505836,0.6070038910505836,0.6070038910505836,0.6070038910505836,0.6964980544747081,0.6964980544747081,0.6964980544747081,0.6964980544747081,0.6964980544747081,0.6964980544747081,0.6964980544747081,0.6964980544747081,0.5499351491569391,0.5499351491569391,0.5499351491569391,0.5499351491569391,0.5499351491569391,0.5499351491569391,0.5499351491569391,0.5499351491569391,0.5499351491569391,0.5499351491569391,0.5499351491569391,0.5499351491569391,0.5499351491569391,0.5499351491569391,0.5499351491569391,0.5499351491569391,0.5395590142671854,0.5395590142671854,0.5395590142671854,0.5395590142671854,0.5395590142671854,0.5395590142671854,0.5395590142671854,0.5395590142671854,0.5395590142671854,0.6653696498054474,0.6653696498054474,0.6653696498054474,0.6653696498054474,0.6653696498054474,0.6653696498054474,0.6653696498054474,0.6809338521400778,0.6809338521400778,0.6809338521400778,0.6809338521400778,0.6809338521400778,0.6809338521400778,0.6809338521400778,0.6809338521400778,0.6809338521400778,0.6809338521400778,0.6809338521400778,0.6809338521400778,0.6809338521400778,0.6809338521400778,0.6809338521400778,0.6809338521400778,0.6809338521400778,0.6809338521400778,0.6809338521400778,0.6809338521400778,0.6809338521400778,0.6809338521400778,0.6809338521400778,0.6809338521400778,0.6809338521400778,0.6809338521400778,0.6809338521400778,0.6809338521400778,0.6809338521400778,0.6809338521400778,0.6809338521400778,0.5486381322957199,0.5486381322957199,0.5486381322957199,0.5486381322957199,0.7055771725032426,0.7055771725032426,0.7055771725032426,0.7055771725032426,0.7055771725032426,0.7055771725032426,0.7055771725032426,0.7055771725032426,0.7055771725032426,0.7055771725032426,0.7055771725032426,0.7055771725032426,0.7055771725032426,0.7055771725032426,0.7055771725032426,0.7976653696498055,0.7976653696498055,0.7976653696498055,0.7976653696498055,0.7976653696498055,0.8690012970168612,0.8690012970168612,0.8690012970168612,0.8690012970168612,0.893644617380026,0.893644617380026,0.893644617380026,0.893644617380026,0.893644617380026,0.9520103761348897,0.9520103761348897,0.9520103761348897,0.9520103761348897,0.9520103761348897,0.8638132295719845,0.8638132295719845,0.8638132295719845,0.8638132295719845,0.8949416342412452,0.8949416342412452,0.8949416342412452,0.8949416342412452,0.8949416342412452,0.8949416342412452,0.8949416342412452,0.8949416342412452,0.8949416342412452,0.8949416342412452,0.8767833981841764,0.8767833981841764,0.8767833981841764,0.8767833981841764,0.8767833981841764,0.8897535667963683,0.8897535667963683,0.8897535667963683,0.8897535667963683,0.8897535667963683,0.8106355382619974,0.8106355382619974,0.8106355382619974,0.8106355382619974,0.8106355382619974,0.8106355382619974,0.8106355382619974,0.8469520103761349,0.8469520103761349,0.8469520103761349,0.8469520103761349,0.8469520103761349,0.8469520103761349,0.8469520103761349,0.74189364461738,0.74189364461738,0.74189364461738,0.74189364461738,0.74189364461738,0.748378728923476,0.748378728923476,0.748378728923476,0.748378728923476,0.748378728923476,0.7691309987029832,0.7691309987029832,0.7691309987029832,0.7691309987029832,0.7691309987029832,0.7691309987029832,0.7691309987029832,0.7691309987029832,0.7691309987029832,0.7691309987029832,0.8132295719844358,0.8132295719844358,0.8132295719844358,0.8132295719844358,0.8132295719844358,0.8132295719844358,0.8132295719844358,0.8132295719844358,0.8132295719844358,0.8417639429312581,0.8417639429312581,0.8417639429312581,0.8417639429312581,0.8417639429312581,0.8417639429312581,0.7107652399481194,0.7107652399481194,0.7107652399481194,0.6057068741893644,0.6057068741893644,0.6057068741893644,0.6057068741893644,0.6057068741893644,0.6057068741893644,0.74189364461738,0.74189364461738,0.74189364461738,0.767833981841764,0.767833981841764,0.767833981841764,0.767833981841764,0.767833981841764,0.767833981841764,0.767833981841764,0.767833981841764,0.767833981841764,0.62905317769131,0.62905317769131,0.62905317769131,0.62905317769131,0.62905317769131,0.62905317769131,0.5992217898832685,0.5992217898832685,0.5992217898832685,0.648508430609598,0.648508430609598,0.648508430609598,0.648508430609598,0.648508430609598,0.648508430609598,0.6070038910505836,0.6070038910505836,0.6070038910505836,0.6070038910505836,0.6070038910505836,0.6070038910505836,0.6070038910505836,0.6070038910505836,0.6070038910505836,0.603112840466926,0.603112840466926,0.603112840466926,0.603112840466926,0.603112840466926,0.603112840466926,0.603112840466926,0.603112840466926,0.603112840466926,0.5836575875486382,0.5836575875486382,0.5836575875486382,0.5836575875486382,0.5836575875486382,0.5836575875486382,0.5706874189364461,0.5706874189364461,0.5706874189364461,0.5706874189364461,0.5706874189364461,0.5706874189364461,0.5706874189364461,0.5706874189364461,0.5706874189364461,0.5706874189364461,0.5706874189364461,0.5706874189364461,0.5343709468223087,0.5343709468223087,0.5343709468223087,0.5343709468223087,0.5343709468223087,0.5343709468223087,0.5136186770428015,0.5136186770428015,0.5136186770428015,0.5136186770428015,0.4915693904020752,0.4915693904020752,0.4915693904020752,0.4915693904020752,0.4915693904020752,0.4915693904020752,0.4915693904020752,0.4915693904020752,0.4708171206225681,0.4708171206225681,0.4708171206225681,0.4708171206225681,0.4708171206225681,0.4708171206225681,0.4708171206225681,0.4708171206225681,0.4708171206225681,0.4708171206225681,0.4267185473411154,0.4267185473411154,0.4267185473411154,0.4267185473411154,0.4267185473411154,0.4267185473411154,0.4267185473411154,0.4267185473411154,0.4267185473411154,0.4267185473411154,0.3981841763942931,0.3981841763942931,0.3981841763942931,0.3981841763942931,0.3981841763942931,0.3981841763942931,0.3981841763942931,0.3981841763942931,0.3981841763942931,0.3981841763942931,0.21011673151750973,0.21011673151750973,0.21011673151750973,0.21011673151750973,0.21011673151750973,0.21011673151750973,0.21011673151750973,0.21011673151750973,0.21011673151750973,0.21011673151750973,0.1608300907911803,0.1608300907911803,0.1608300907911803,0.1608300907911803,0.1608300907911803,0.1608300907911803,0.1608300907911803,0.1608300907911803,0.1608300907911803,0.1608300907911803,0.04539559014267185,0.04539559014267185,0.04539559014267185,0.04539559014267185,0.04539559014267185,0.04539559014267185,0.04539559014267185,0.04539559014267185,0.04539559014267185,0.04539559014267185,0.027237354085603113,0.027237354085603113,0.027237354085603113,0.027237354085603113,0.027237354085603113,0.027237354085603113,0.027237354085603113,0.027237354085603113,0.027237354085603113,0.027237354085603113,0.0,0.0,0.0,0.0,0.0,0.0,0.0,0.0,0.0,0.0,0.0,0.0,0.0,0.0,0.0,0.0,0.0,0.0,0.0,0.0,0.0,0.0,0.0,0.0,0.0,0.0,0.0,0.0,0.0,0.0,0.0,0.0,0.0,0.0,0.0,0.0,0.0,0.0,0.0,0.0,0.0,0.0,0.0,0.0,0.0,0.0,0.0,0.0,0.0,0.0,0.0,0.0,0.0,0.0,0.0,0.0,0.0,0.0,0.0,0.0,0.0,0.0,0.0,0.0,0.0,0.0,0.0,0.0,0.0,0.0,0.0,0.0,0.0,0.0,0.0,0.0,0.0,0.0,0.0,0.0,0.0,0.0,0.0,0.0,0.0,0.0,0.0,0.0,0.0,0.0,0.0,0.0,0.0,0.0,0.0,0.0,0.0,0.0,0.0,0.0,0.0,0.0,0.0,0.0,0.0,0.0,0.0,0.0,0.0,0.0,0.0,0.0,0.0,0.0,0.0,0.0,0.0,0.0,0.0,0.0,0.0,0.0,0.0,0.0,0.0,0.0,0.0,0.0,0.0,0.0,0.0,0.0,0.0,0.0,0.0,0.0,0.0,0.0,0.0,0.0,0.0,0.0,0.0,0.0,0.0,0.0,0.0,0.0,0.0,0.0,0.0,0.0,0.0,0.0,0.0,0.0,0.0,0.0,0.0,0.0,0.0,0.0,0.0,0.0,0.0,0.0,0.0,0.0,0.0,0.0,0.20492866407263294,0.20492866407263294,0.20492866407263294,0.20492866407263294,0.20492866407263294,0.20492866407263294,0.20492866407263294,0.20492866407263294,0.20492866407263294,0.20492866407263294,0.20492866407263294,0.20492866407263294,0.20492866407263294,0.20492866407263294,0.20492866407263294,0.20492866407263294,0.20492866407263294,0.20492866407263294,0.20492866407263294,0.20492866407263294,0.20492866407263294,0.20492866407263294,0.20492866407263294,0.20492866407263294,0.20492866407263294,0.20492866407263294,0.20492866407263294,0.20492866407263294,0.20492866407263294,0.20492866407263294,0.46173800259403375,0.46173800259403375,0.46173800259403375,0.46173800259403375,0.46173800259403375,0.46173800259403375,0.46173800259403375,0.46173800259403375,0.46173800259403375,0.46173800259403375,0.4993514915693904,0.4993514915693904,0.4993514915693904,0.4993514915693904,0.4993514915693904,0.4993514915693904,0.4993514915693904,0.4993514915693904,0.4993514915693904	0.7347712976916098	0.8407058502286846	0:0.9857,1:0.0143	0.20622568093385213	0.014267185473411154
L127_gDNA351	4_broken_motifs_1	918	0.10348583877995643	0.5021786492374728,0.5021786492374728,0.5021786492374728,0.5021786492374728,0.5021786492374728,0.5021786492374728,0.5021786492374728,0.5021786492374728,0.5021786492374728,0.5021786492374728,0.5021786492374728,0.5021786492374728,0.5021786492374728,0.5021786492374728,0.5021786492374728,0.5021786492374728,0.5021786492374728,0.5021786492374728,0.5021786492374728,0.5021786492374728,0.5021786492374728,0.5021786492374728,0.5021786492374728,0.5021786492374728,0.5021786492374728,0.5021786492374728,0.5021786492374728,0.5021786492374728,0.5021786492374728,0.5021786492374728,0.5021786492374728,0.7777777777777778,0.7777777777777778,0.7777777777777778,0.7777777777777778,0.7777777777777778,0.7777777777777778,0.7777777777777778,0.7777777777777778,0.7777777777777778,0.8747276688453159,0.8747276688453159,0.8747276688453159,0.8747276688453159,0.8747276688453159,0.8747276688453159,0.8747276688453159,0.8747276688453159,0.8747276688453159,0.9106753812636166,0.9106753812636166,0.9106753812636166,0.9106753812636166,0.9106753812636166,0.9106753812636166,0.9106753812636166,0.9106753812636166,0.9106753812636166,0.9106753812636166,0.9106753812636166,0.9106753812636166,0.9106753812636166,0.9106753812636166,0.9106753812636166,0.9106753812636166,0.9106753812636166,0.9106753812636166,0.9106753812636166,0.9106753812636166,0.9106753812636166,0.9106753812636166,0.9106753812636166,0.9106753812636166,0.9106753812636166,0.9106753812636166,0.9106753812636166,0.9106753812636166,0.9106753812636166,0.9106753812636166,0.9106753812636166,0.9106753812636166,0.7091503267973857,0.7091503267973857,0.7091503267973857,0.7864923747276689,0.7864923747276689,0.7864923747276689,0.7864923747276689,0.7864923747276689,0.7864923747276689,0.7864923747276689,0.7864923747276689,0.7864923747276689,0.7864923747276689,0.7864923747276689,0.7864923747276689,0.659041394335512,0.659041394335512,0.659041394335512,0.659041394335512,0.659041394335512,0.659041394335512,0.659041394335512,0.659041394335512,0.659041394335512,0.659041394335512,0.659041394335512,0.659041394335512,0.659041394335512,0.659041394335512,0.659041394335512,0.659041394335512,0.659041394335512,0.659041394335512,0.659041394335512,0.659041394335512,0.659041394335512,0.659041394335512,0.659041394335512,0.659041394335512,0.659041394335512,0.659041394335512,0.9368191721132898,0.9368191721132898,0.9368191721132898,0.9368191721132898,0.9368191721132898,0.9368191721132898,0.9368191721132898,0.9433551198257081,0.9433551198257081,0.9433551198257081,0.9433551198257081,0.9433551198257081,0.9433551198257081,0.9433551198257081,0.9433551198257081,0.9433551198257081,0.9433551198257081,0.9433551198257081,0.9433551198257081,0.9433551198257081,0.9433551198257081,0.9433551198257081,0.9433551198257081,0.9433551198257081,0.9433551198257081,0.9433551198257081,0.9433551198257081,0.9433551198257081,0.9433551198257081,0.9433551198257081,0.9433551198257081,0.9433551198257081,0.9433551198257081,0.9433551198257081,0.9433551198257081,0.9433551198257081,0.5566448801742919,0.5566448801742919,0.5566448801742919,0.5566448801742919,0.5566448801742919,0.6209150326797386,0.6209150326797386,0.6209150326797386,0.6209150326797386,0.6209150326797386,0.6209150326797386,0.6209150326797386,0.6209150326797386,0.6209150326797386,0.6209150326797386,0.6209150326797386,0.6209150326797386,0.6209150326797386,0.6209150326797386,0.6209150326797386,0.6209150326797386,0.6209150326797386,0.6209150326797386,0.6209150326797386,0.6209150326797386,0.6209150326797386,0.6209150326797386,0.6209150326797386,0.6209150326797386,0.6209150326797386,0.6209150326797386,0.6514161220043573,0.6514161220043573,0.6514161220043573,0.6514161220043573,0.6514161220043573,0.6514161220043573,0.6514161220043573,0.6514161220043573,0.5740740740740741,0.5740740740740741,0.5740740740740741,0.5740740740740741,0.5740740740740741,0.5740740740740741,0.5740740740740741,0.5740740740740741,0.5740740740740741,0.5740740740740741,0.5740740740740741,0.5740740740740741,0.5740740740740741,0.5740740740740741,0.5740740740740741,0.5740740740740741,0.5206971677559913,0.5206971677559913,0.5206971677559913,0.5206971677559913,0.5206971677559913,0.5206971677559913,0.5206971677559913,0.5206971677559913,0.5206971677559913,0.6873638344226579,0.6873638344226579,0.6873638344226579,0.6873638344226579,0.6873638344226579,0.6873638344226579,0.6873638344226579,0.7516339869281046,0.7516339869281046,0.7516339869281046,0.7516339869281046,0.7516339869281046,0.7516339869281046,0.7516339869281046,0.7516339869281046,0.7516339869281046,0.7516339869281046,0.7516339869281046,0.7516339869281046,0.7516339869281046,0.7516339869281046,0.7516339869281046,0.7516339869281046,0.7516339869281046,0.7516339869281046,0.7516339869281046,0.7516339869281046,0.7516339869281046,0.7516339869281046,0.7516339869281046,0.7516339869281046,0.7516339869281046,0.7516339869281046,0.7516339869281046,0.7516339869281046,0.7516339869281046,0.7516339869281046,0.7516339869281046,0.5348583877995643,0.5348583877995643,0.5348583877995643,0.5348583877995643,0.6971677559912854,0.6971677559912854,0.6971677559912854,0.6971677559912854,0.6971677559912854,0.6971677559912854,0.6971677559912854,0.6971677559912854,0.6971677559912854,0.6971677559912854,0.6971677559912854,0.6971677559912854,0.6971677559912854,0.6971677559912854,0.6971677559912854,0.7363834422657952,0.7363834422657952,0.7363834422657952,0.7363834422657952,0.7363834422657952,0.8137254901960784,0.8137254901960784,0.8137254901960784,0.8137254901960784,0.8257080610021786,0.8257080610021786,0.8257080610021786,0.8257080610021786,0.8257080610021786,0.8616557734204793,0.8616557734204793,0.8616557734204793,0.8616557734204793,0.8616557734204793,0.8779956427015251,0.8779956427015251,0.8779956427015251,0.8779956427015251,0.8997821350762527,0.8997821350762527,0.8997821350762527,0.8997821350762527,0.8997821350762527,0.8997821350762527,0.8997821350762527,0.8997821350762527,0.8997821350762527,0.8997821350762527,0.8660130718954249,0.8660130718954249,0.8660130718954249,0.8660130718954249,0.8660130718954249,0.8703703703703703,0.8703703703703703,0.8703703703703703,0.8703703703703703,0.8703703703703703,0.818082788671024,0.818082788671024,0.818082788671024,0.818082788671024,0.818082788671024,0.818082788671024,0.818082788671024,0.8529411764705882,0.8529411764705882,0.8529411764705882,0.8529411764705882,0.8529411764705882,0.8529411764705882,0.8529411764705882,0.7331154684095861,0.7331154684095861,0.7331154684095861,0.7331154684095861,0.7331154684095861,0.7091503267973857,0.7091503267973857,0.7091503267973857,0.7091503267973857,0.7091503267973857,0.7418300653594772,0.7418300653594772,0.7418300653594772,0.7418300653594772,0.7418300653594772,0.7418300653594772,0.7418300653594772,0.7418300653594772,0.7418300653594772,0.7418300653594772,0.7570806100217865,0.7570806100217865,0.7570806100217865,0.7570806100217865,0.7570806100217865,0.7570806100217865,0.7570806100217865,0.7570806100217865,0.7570806100217865,0.7570806100217865,0.7570806100217865,0.7570806100217865,0.7570806100217865,0.7570806100217865,0.6623093681917211,0.6623093681917211,0.6623093681917211,0.6623093681917211,0.5261437908496732,0.5261437908496732,0.5261437908496732,0.5261437908496732,0.5261437908496732,0.5261437908496732,0.6601307189542484,0.6601307189542484,0.6601307189542484,0.673202614379085,0.673202614379085,0.673202614379085,0.673202614379085,0.673202614379085,0.673202614379085,0.673202614379085,0.673202614379085,0.673202614379085,0.5675381263616558,0.5675381263616558,0.5675381263616558,0.5675381263616558,0.5675381263616558,0.5675381263616558,0.5577342047930284,0.5577342047930284,0.5577342047930284,0.6198257080610022,0.6198257080610022,0.6198257080610022,0.6198257080610022,0.6198257080610022,0.6198257080610022,0.6143790849673203,0.6143790849673203,0.6143790849673203,0.6143790849673203,0.6143790849673203,0.6143790849673203,0.6143790849673203,0.6143790849673203,0.6143790849673203,0.681917211328976,0.681917211328976,0.681917211328976,0.681917211328976,0.681917211328976,0.681917211328976,0.681917211328976,0.681917211328976,0.681917211328976,0.6753812636165577,0.6753812636165577,0.6753812636165577,0.6753812636165577,0.6753812636165577,0.6753812636165577,0.6710239651416122,0.6710239651416122,0.6710239651416122,0.6710239651416122,0.6710239651416122,0.6710239651416122,0.6710239651416122,0.6710239651416122,0.6710239651416122,0.6710239651416122,0.6710239651416122,0.6710239651416122,0.6361655773420479,0.6361655773420479,0.6361655773420479,0.6361655773420479,0.6361655773420479,0.6361655773420479,0.5893246187363834,0.5893246187363834,0.5893246187363834,0.5893246187363834,0.5490196078431373,0.5490196078431373,0.5490196078431373,0.5490196078431373,0.5490196078431373,0.5490196078431373,0.5490196078431373,0.5490196078431373,0.5163398692810458,0.5163398692810458,0.5163398692810458,0.5163398692810458,0.5163398692810458,0.5163398692810458,0.5163398692810458,0.5163398692810458,0.5163398692810458,0.5163398692810458,0.5010893246187363,0.5010893246187363,0.5010893246187363,0.5010893246187363,0.5010893246187363,0.5010893246187363,0.5010893246187363,0.5010893246187363,0.5010893246187363,0.5010893246187363,0.5010893246187363,0.5010893246187363,0.5010893246187363,0.5010893246187363,0.5010893246187363,0.5010893246187363,0.5010893246187363,0.5010893246187363,0.5010893246187363,0.5010893246187363,0.340958605664488,0.340958605664488,0.340958605664488,0.340958605664488,0.340958605664488,0.340958605664488,0.340958605664488,0.340958605664488,0.340958605664488,0.340958605664488,0.3082788671023965,0.3082788671023965,0.3082788671023965,0.3082788671023965,0.3082788671023965,0.3082788671023965,0.3082788671023965,0.3082788671023965,0.3082788671023965,0.3082788671023965,0.16666666666666666,0.16666666666666666,0.16666666666666666,0.16666666666666666,0.16666666666666666,0.16666666666666666,0.16666666666666666,0.16666666666666666,0.16666666666666666,0.16666666666666666,0.08932461873638345,0.08932461873638345,0.08932461873638345,0.08932461873638345,0.08932461873638345,0.08932461873638345,0.08932461873638345,0.08932461873638345,0.08932461873638345,0.08932461873638345,0.0,0.0,0.0,0.0,0.0,0.0,0.0,0.0,0.0,0.0,0.0,0.0,0.0,0.0,0.0,0.0,0.0,0.0,0.0,0.0,0.0,0.0,0.0,0.0,0.0,0.0,0.0,0.0,0.0,0.0,0.0,0.0,0.0,0.0,0.0,0.0,0.0,0.0,0.0,0.0,0.0,0.0,0.0,0.0,0.0,0.0,0.0,0.0,0.0,0.0,0.0,0.0,0.0,0.0,0.0,0.0,0.0,0.0,0.0,0.0,0.0,0.0,0.0,0.0,0.0,0.0,0.0,0.0,0.0,0.0,0.0,0.0,0.0,0.0,0.0,0.0,0.0,0.0,0.0,0.0,0.0,0.0,0.0,0.0,0.0,0.0,0.0,0.0,0.0,0.0,0.0,0.0,0.0,0.0,0.0,0.0,0.0,0.0,0.0,0.0,0.0,0.0,0.0,0.0,0.0,0.0,0.0,0.0,0.0,0.0,0.0,0.0,0.0,0.0,0.0,0.0,0.0,0.0,0.0,0.0,0.0,0.0,0.0,0.0,0.0,0.0,0.0,0.0,0.0,0.0,0.0,0.0,0.0,0.0,0.0,0.0,0.0,0.0,0.0,0.0,0.0,0.0,0.0,0.0,0.0,0.0,0.0,0.0,0.0,0.0,0.0,0.0,0.0,0.0,0.0,0.0,0.0,0.0,0.0,0.0,0.0,0.0,0.0,0.0,0.0,0.0,0.0,0.0,0.0,0.0,0.24183006535947713,0.24183006535947713,0.24183006535947713,0.24183006535947713,0.24183006535947713,0.24183006535947713,0.24183006535947713,0.24183006535947713,0.24183006535947713,0.24183006535947713,0.24183006535947713,0.24183006535947713,0.24183006535947713,0.24183006535947713,0.24183006535947713,0.24183006535947713,0.24183006535947713,0.24183006535947713,0.24183006535947713,0.24183006535947713,0.24183006535947713,0.24183006535947713,0.24183006535947713,0.24183006535947713,0.24183006535947713,0.24183006535947713,0.24183006535947713,0.24183006535947713,0.24183006535947713,0.24183006535947713,0.4749455337690632,0.4749455337690632,0.4749455337690632,0.4749455337690632,0.4749455337690632,0.4749455337690632,0.4749455337690632,0.4749455337690632,0.4749455337690632,0.4749455337690632,0.5021786492374728,0.5021786492374728,0.5021786492374728,0.5021786492374728,0.5021786492374728,0.5021786492374728,0.5021786492374728,0.5021786492374728,0.5021786492374728	0.7245268049416298	0.7848474945533769	0:0.9379,1:0.0414,3:0.0207	0.27450980392156865	0.062091503
L127_gDNA351	5_broken_motifs_1	1635	0.042201835	0.5547400611620795,0.5547400611620795,0.5547400611620795,0.5547400611620795,0.5547400611620795,0.5547400611620795,0.5547400611620795,0.5547400611620795,0.5547400611620795,0.5547400611620795,0.5547400611620795,0.5547400611620795,0.5547400611620795,0.5547400611620795,0.5547400611620795,0.5547400611620795,0.5547400611620795,0.5547400611620795,0.5547400611620795,0.5547400611620795,0.5547400611620795,0.5547400611620795,0.5547400611620795,0.5547400611620795,0.5547400611620795,0.5547400611620795,0.5547400611620795,0.5547400611620795,0.5547400611620795,0.5547400611620795,0.5547400611620795,0.7871559633027523,0.7871559633027523,0.7871559633027523,0.7871559633027523,0.7871559633027523,0.7871559633027523,0.7871559633027523,0.7871559633027523,0.7871559633027523,0.8611620795107033,0.8611620795107033,0.8611620795107033,0.8611620795107033,0.8611620795107033,0.8611620795107033,0.8611620795107033,0.8611620795107033,0.8611620795107033,0.927217125382263,0.927217125382263,0.927217125382263,0.927217125382263,0.9296636085626911,0.9296636085626911,0.9296636085626911,0.9296636085626911,0.9296636085626911,0.9296636085626911,0.9296636085626911,0.9296636085626911,0.9296636085626911,0.9296636085626911,0.9296636085626911,0.9296636085626911,0.9296636085626911,0.9296636085626911,0.9296636085626911,0.9296636085626911,0.9296636085626911,0.9296636085626911,0.9296636085626911,0.9296636085626911,0.9296636085626911,0.9296636085626911,0.9296636085626911,0.9296636085626911,0.9296636085626911,0.9296636085626911,0.9296636085626911,0.9296636085626911,0.691743119266055,0.691743119266055,0.691743119266055,0.7896024464831805,0.7896024464831805,0.7896024464831805,0.7896024464831805,0.7896024464831805,0.7896024464831805,0.7896024464831805,0.7896024464831805,0.7896024464831805,0.7896024464831805,0.7896024464831805,0.7896024464831805,0.65565749235474,0.65565749235474,0.65565749235474,0.65565749235474,0.65565749235474,0.65565749235474,0.65565749235474,0.65565749235474,0.65565749235474,0.65565749235474,0.65565749235474,0.65565749235474,0.65565749235474,0.65565749235474,0.65565749235474,0.65565749235474,0.65565749235474,0.65565749235474,0.65565749235474,0.65565749235474,0.65565749235474,0.65565749235474,0.65565749235474,0.65565749235474,0.65565749235474,0.65565749235474,0.8648318042813455,0.8648318042813455,0.8648318042813455,0.8648318042813455,0.8648318042813455,0.8648318042813455,0.8648318042813455,0.8954128440366973,0.8954128440366973,0.8954128440366973,0.8954128440366973,0.8954128440366973,0.8954128440366973,0.8954128440366973,0.8954128440366973,0.8954128440366973,0.8954128440366973,0.8954128440366973,0.8954128440366973,0.8954128440366973,0.8954128440366973,0.8954128440366973,0.8954128440366973,0.8954128440366973,0.8954128440366973,0.8954128440366973,0.8954128440366973,0.8954128440366973,0.8954128440366973,0.8954128440366973,0.8954128440366973,0.8954128440366973,0.8954128440366973,0.8954128440366973,0.8954128440366973,0.8954128440366973,0.5461773700305811,0.5461773700305811,0.5461773700305811,0.5461773700305811,0.5461773700305811,0.6617737003058104,0.6617737003058104,0.6617737003058104,0.6617737003058104,0.6617737003058104,0.6617737003058104,0.6617737003058104,0.6617737003058104,0.6617737003058104,0.6617737003058104,0.6617737003058104,0.6617737003058104,0.6617737003058104,0.6617737003058104,0.6617737003058104,0.6617737003058104,0.6617737003058104,0.6617737003058104,0.6617737003058104,0.6617737003058104,0.6617737003058104,0.6617737003058104,0.6617737003058104,0.6617737003058104,0.6617737003058104,0.6617737003058104,0.6990825688073394,0.6990825688073394,0.6990825688073394,0.6990825688073394,0.6990825688073394,0.6990825688073394,0.6990825688073394,0.6990825688073394,0.617737003058104,0.617737003058104,0.617737003058104,0.617737003058104,0.617737003058104,0.617737003058104,0.617737003058104,0.617737003058104,0.617737003058104,0.617737003058104,0.617737003058104,0.617737003058104,0.617737003058104,0.617737003058104,0.617737003058104,0.617737003058104,0.600611620795107,0.600611620795107,0.600611620795107,0.600611620795107,0.600611620795107,0.600611620795107,0.600611620795107,0.600611620795107,0.600611620795107,0.745565749235474,0.745565749235474,0.745565749235474,0.745565749235474,0.745565749235474,0.745565749235474,0.745565749235474,0.8214067278287461,0.8214067278287461,0.8214067278287461,0.8214067278287461,0.8214067278287461,0.8214067278287461,0.8214067278287461,0.8214067278287461,0.8214067278287461,0.8214067278287461,0.8214067278287461,0.8214067278287461,0.8214067278287461,0.8214067278287461,0.8214067278287461,0.8214067278287461,0.8214067278287461,0.8214067278287461,0.8214067278287461,0.8214067278287461,0.8214067278287461,0.8214067278287461,0.8214067278287461,0.8214067278287461,0.8214067278287461,0.8214067278287461,0.8214067278287461,0.8214067278287461,0.8214067278287461,0.8214067278287461,0.8214067278287461,0.5975535168195719,0.5975535168195719,0.5975535168195719,0.5975535168195719,0.7553516819571865,0.7553516819571865,0.7553516819571865,0.7553516819571865,0.7553516819571865,0.7553516819571865,0.7553516819571865,0.7553516819571865,0.7553516819571865,0.7553516819571865,0.7553516819571865,0.7553516819571865,0.7553516819571865,0.7553516819571865,0.7553516819571865,0.710091743119266,0.710091743119266,0.710091743119266,0.710091743119266,0.710091743119266,0.7779816513761468,0.7779816513761468,0.7779816513761468,0.7779816513761468,0.8379204892966361,0.8379204892966361,0.8379204892966361,0.8379204892966361,0.8379204892966361,0.9100917431192661,0.9100917431192661,0.9100917431192661,0.9100917431192661,0.9100917431192661,0.8941896024464832,0.8941896024464832,0.8941896024464832,0.8941896024464832,0.9125382262996942,0.9125382262996942,0.9125382262996942,0.9125382262996942,0.9125382262996942,0.9125382262996942,0.9125382262996942,0.9125382262996942,0.9125382262996942,0.9125382262996942,0.8666666666666667,0.8666666666666667,0.8666666666666667,0.8666666666666667,0.8666666666666667,0.8666666666666667,0.8666666666666667,0.8666666666666667,0.8666666666666667,0.8666666666666667,0.7834862385321101,0.7834862385321101,0.7834862385321101,0.7834862385321101,0.7834862385321101,0.7834862385321101,0.7834862385321101,0.8250764525993883,0.8250764525993883,0.8250764525993883,0.8250764525993883,0.8250764525993883,0.8250764525993883,0.8250764525993883,0.7192660550458716,0.7192660550458716,0.7192660550458716,0.7192660550458716,0.7192660550458716,0.7137614678899082,0.7137614678899082,0.7137614678899082,0.7137614678899082,0.7137614678899082,0.7504587155963303,0.7504587155963303,0.7504587155963303,0.7504587155963303,0.7504587155963303,0.7504587155963303,0.7504587155963303,0.7504587155963303,0.7504587155963303,0.7504587155963303,0.8324159021406727,0.8324159021406727,0.8324159021406727,0.8324159021406727,0.8440366972477065,0.8440366972477065,0.8440366972477065,0.8440366972477065,0.8440366972477065,0.8495412844036697,0.8495412844036697,0.8495412844036697,0.8495412844036697,0.8495412844036697,0.8061162079510703,0.8061162079510703,0.8061162079510703,0.8061162079510703,0.6574923547400612,0.6574923547400612,0.6574923547400612,0.6574923547400612,0.6574923547400612,0.6574923547400612,0.8214067278287461,0.8214067278287461,0.8214067278287461,0.8214067278287461,0.8373088685015291,0.8373088685015291,0.8373088685015291,0.8373088685015291,0.8373088685015291,0.7504587155963303,0.7504587155963303,0.7504587155963303,0.7504587155963303,0.7504587155963303,0.7137614678899082,0.7137614678899082,0.7137614678899082,0.7137614678899082,0.7131498470948012,0.7131498470948012,0.7131498470948012,0.7516819571865443,0.7516819571865443,0.7516819571865443,0.7516819571865443,0.7516819571865443,0.7516819571865443,0.7045871559633028,0.7045871559633028,0.7045871559633028,0.7045871559633028,0.7045871559633028,0.7045871559633028,0.7045871559633028,0.7045871559633028,0.7045871559633028,0.7626911314984709,0.7626911314984709,0.7626911314984709,0.7626911314984709,0.7626911314984709,0.7626911314984709,0.7626911314984709,0.7626911314984709,0.7626911314984709,0.7535168195718654,0.7535168195718654,0.7535168195718654,0.7535168195718654,0.7535168195718654,0.7535168195718654,0.7535168195718654,0.7535168195718654,0.7535168195718654,0.7535168195718654,0.7535168195718654,0.7535168195718654,0.7535168195718654,0.7535168195718654,0.7535168195718654,0.7535168195718654,0.7535168195718654,0.7535168195718654,0.7119266055045872,0.7119266055045872,0.7119266055045872,0.7119266055045872,0.7119266055045872,0.7119266055045872,0.672782874617737,0.672782874617737,0.672782874617737,0.672782874617737,0.6024464831804281,0.6024464831804281,0.6024464831804281,0.6024464831804281,0.6024464831804281,0.6024464831804281,0.6024464831804281,0.6024464831804281,0.5657492354740061,0.5657492354740061,0.5657492354740061,0.5657492354740061,0.5657492354740061,0.5657492354740061,0.5657492354740061,0.5657492354740061,0.5657492354740061,0.5657492354740061,0.47217125382263,0.47217125382263,0.47217125382263,0.47217125382263,0.47217125382263,0.47217125382263,0.47217125382263,0.47217125382263,0.47217125382263,0.47217125382263,0.45015290519877676,0.45015290519877676,0.45015290519877676,0.45015290519877676,0.45015290519877676,0.45015290519877676,0.45015290519877676,0.45015290519877676,0.45015290519877676,0.45015290519877676,0.27706422018348625,0.27706422018348625,0.27706422018348625,0.27706422018348625,0.27706422018348625,0.27706422018348625,0.27706422018348625,0.27706422018348625,0.27706422018348625,0.27706422018348625,0.25198776758409785,0.25198776758409785,0.25198776758409785,0.25198776758409785,0.25198776758409785,0.25198776758409785,0.25198776758409785,0.25198776758409785,0.25198776758409785,0.25198776758409785,0.12293577981651377,0.12293577981651377,0.12293577981651377,0.12293577981651377,0.12293577981651377,0.12293577981651377,0.12293577981651377,0.12293577981651377,0.12293577981651377,0.12293577981651377,0.0764525993883792,0.0764525993883792,0.0764525993883792,0.0764525993883792,0.0764525993883792,0.0764525993883792,0.0764525993883792,0.0764525993883792,0.0764525993883792,0.0764525993883792,0.0,0.0,0.0,0.0,0.0,0.0,0.0,0.0,0.0,0.0,0.0,0.0,0.0,0.0,0.0,0.0,0.0,0.0,0.0,0.0,0.0,0.0,0.0,0.0,0.0,0.0,0.0,0.0,0.0,0.0,0.0,0.0,0.0,0.0,0.0,0.0,0.0,0.0,0.0,0.0,0.0,0.0,0.0,0.0,0.0,0.0,0.0,0.0,0.0,0.0,0.0,0.0,0.0,0.0,0.0,0.0,0.0,0.0,0.0,0.0,0.0,0.0,0.0,0.0,0.0,0.0,0.0,0.0,0.0,0.0,0.0,0.0,0.0,0.0,0.0,0.0,0.0,0.0,0.0,0.0,0.0,0.0,0.0,0.0,0.0,0.0,0.0,0.0,0.0,0.0,0.0,0.0,0.0,0.0,0.0,0.0,0.0,0.0,0.0,0.0,0.0,0.0,0.0,0.0,0.0,0.0,0.0,0.0,0.0,0.0,0.0,0.0,0.0,0.0,0.0,0.0,0.0,0.0,0.0,0.0,0.0,0.0,0.0,0.0,0.0,0.0,0.0,0.0,0.0,0.0,0.0,0.0,0.0,0.0,0.0,0.0,0.0,0.0,0.0,0.0,0.0,0.0,0.0,0.0,0.0,0.0,0.0,0.0,0.0,0.0,0.0,0.0,0.0,0.0,0.0,0.0,0.0,0.0,0.0,0.0,0.0,0.0,0.0,0.0,0.0,0.0,0.0,0.0,0.0,0.0,0.2764525993883792,0.2764525993883792,0.2764525993883792,0.2764525993883792,0.2764525993883792,0.2764525993883792,0.2764525993883792,0.2764525993883792,0.2764525993883792,0.2764525993883792,0.2764525993883792,0.2764525993883792,0.2764525993883792,0.2764525993883792,0.2764525993883792,0.2764525993883792,0.2764525993883792,0.2764525993883792,0.2764525993883792,0.2764525993883792,0.2764525993883792,0.2764525993883792,0.2764525993883792,0.2764525993883792,0.2764525993883792,0.2764525993883792,0.2764525993883792,0.2764525993883792,0.2764525993883792,0.2764525993883792,0.5107033639143731,0.5107033639143731,0.5107033639143731,0.5107033639143731,0.5107033639143731,0.5107033639143731,0.5107033639143731,0.5107033639143731,0.5107033639143731,0.5107033639143731,0.5547400611620795,0.5547400611620795,0.5547400611620795,0.5547400611620795,0.5547400611620795,0.5547400611620795,0.5547400611620795,0.5547400611620795,0.5547400611620795	0.7827650209471285	0.8022047943178456	0:0.9584,1:0.0410,2:0.0006	0.3345565749235474	0.041590214
L127_gDNA351	6_broken_motifs_1	1067	0.038425492033739454	0.5079662605435802,0.5079662605435802,0.5079662605435802,0.5079662605435802,0.5079662605435802,0.5079662605435802,0.5079662605435802,0.5079662605435802,0.5079662605435802,0.5079662605435802,0.5079662605435802,0.5079662605435802,0.5079662605435802,0.5079662605435802,0.5079662605435802,0.5079662605435802,0.5079662605435802,0.5079662605435802,0.5079662605435802,0.5079662605435802,0.5079662605435802,0.5079662605435802,0.5079662605435802,0.5079662605435802,0.5079662605435802,0.5079662605435802,0.5079662605435802,0.5079662605435802,0.5079662605435802,0.5079662605435802,0.5079662605435802,0.7300843486410497,0.7300843486410497,0.7300843486410497,0.7300843486410497,0.7300843486410497,0.7300843486410497,0.7300843486410497,0.7300843486410497,0.7300843486410497,0.8163074039362699,0.8163074039362699,0.8163074039362699,0.8163074039362699,0.8163074039362699,0.8163074039362699,0.8163074039362699,0.8163074039362699,0.8163074039362699,0.8556701030927835,0.8556701030927835,0.8556701030927835,0.8556701030927835,0.8603561387066542,0.8603561387066542,0.8603561387066542,0.8603561387066542,0.8603561387066542,0.8603561387066542,0.8603561387066542,0.8603561387066542,0.8603561387066542,0.8603561387066542,0.8603561387066542,0.8603561387066542,0.8603561387066542,0.8603561387066542,0.8603561387066542,0.8603561387066542,0.8603561387066542,0.8603561387066542,0.8603561387066542,0.8603561387066542,0.8603561387066542,0.8603561387066542,0.8603561387066542,0.8603561387066542,0.8603561387066542,0.8603561387066542,0.8603561387066542,0.8603561387066542,0.7553889409559512,0.7553889409559512,0.7553889409559512,0.8181818181818182,0.8181818181818182,0.8181818181818182,0.8181818181818182,0.8181818181818182,0.8181818181818182,0.8181818181818182,0.8181818181818182,0.8181818181818182,0.8181818181818182,0.8181818181818182,0.8181818181818182,0.5810684161199625,0.5810684161199625,0.5810684161199625,0.5810684161199625,0.5810684161199625,0.5810684161199625,0.5810684161199625,0.5810684161199625,0.5810684161199625,0.5810684161199625,0.5810684161199625,0.5810684161199625,0.5810684161199625,0.5810684161199625,0.5810684161199625,0.5810684161199625,0.5810684161199625,0.5810684161199625,0.5810684161199625,0.5810684161199625,0.5810684161199625,0.5810684161199625,0.5810684161199625,0.5810684161199625,0.5810684161199625,0.5810684161199625,0.8978444236176195,0.8978444236176195,0.8978444236176195,0.8978444236176195,0.8978444236176195,0.8978444236176195,0.8978444236176195,0.9109653233364574,0.9109653233364574,0.9109653233364574,0.9109653233364574,0.9109653233364574,0.9109653233364574,0.9109653233364574,0.9109653233364574,0.9109653233364574,0.9109653233364574,0.9109653233364574,0.9109653233364574,0.9109653233364574,0.9109653233364574,0.9109653233364574,0.9109653233364574,0.9109653233364574,0.9109653233364574,0.9109653233364574,0.9109653233364574,0.9109653233364574,0.9109653233364574,0.9109653233364574,0.9109653233364574,0.9109653233364574,0.9109653233364574,0.9109653233364574,0.9109653233364574,0.9109653233364574,0.5923149015932521,0.5923149015932521,0.5923149015932521,0.5923149015932521,0.5923149015932521,0.683223992502343,0.683223992502343,0.683223992502343,0.683223992502343,0.683223992502343,0.683223992502343,0.683223992502343,0.683223992502343,0.683223992502343,0.683223992502343,0.683223992502343,0.683223992502343,0.683223992502343,0.683223992502343,0.683223992502343,0.683223992502343,0.683223992502343,0.683223992502343,0.683223992502343,0.683223992502343,0.683223992502343,0.683223992502343,0.683223992502343,0.683223992502343,0.683223992502343,0.683223992502343,0.7619493908153702,0.7619493908153702,0.7619493908153702,0.7619493908153702,0.7619493908153702,0.7619493908153702,0.7619493908153702,0.7619493908153702,0.6241799437675727,0.6241799437675727,0.6241799437675727,0.6241799437675727,0.6241799437675727,0.6241799437675727,0.6241799437675727,0.6241799437675727,0.6241799437675727,0.6241799437675727,0.6241799437675727,0.6241799437675727,0.6241799437675727,0.6241799437675727,0.6241799437675727,0.6241799437675727,0.6307403936269915,0.6307403936269915,0.6307403936269915,0.6307403936269915,0.6307403936269915,0.6307403936269915,0.6307403936269915,0.6307403936269915,0.6307403936269915,0.725398313027179,0.725398313027179,0.725398313027179,0.725398313027179,0.725398313027179,0.725398313027179,0.725398313027179,0.8153701968134958,0.8153701968134958,0.8153701968134958,0.8153701968134958,0.8153701968134958,0.8153701968134958,0.8153701968134958,0.8153701968134958,0.8153701968134958,0.8153701968134958,0.8153701968134958,0.8153701968134958,0.8153701968134958,0.8153701968134958,0.8153701968134958,0.8153701968134958,0.8153701968134958,0.8153701968134958,0.8153701968134958,0.8153701968134958,0.8153701968134958,0.8153701968134958,0.8153701968134958,0.8153701968134958,0.8153701968134958,0.8153701968134958,0.8153701968134958,0.8153701968134958,0.8153701968134958,0.8153701968134958,0.8153701968134958,0.5323336457357076,0.5323336457357076,0.5323336457357076,0.5323336457357076,0.753514526710403,0.753514526710403,0.753514526710403,0.753514526710403,0.753514526710403,0.753514526710403,0.753514526710403,0.753514526710403,0.753514526710403,0.753514526710403,0.753514526710403,0.753514526710403,0.753514526710403,0.753514526710403,0.753514526710403,0.7197750702905342,0.7197750702905342,0.7197750702905342,0.7197750702905342,0.7197750702905342,0.7825679475164011,0.7825679475164011,0.7825679475164011,0.7825679475164011,0.8266166822867854,0.8266166822867854,0.8266166822867854,0.8266166822867854,0.8266166822867854,0.92970946579194,0.92970946579194,0.92970946579194,0.92970946579194,0.92970946579194,0.8556701030927835,0.8556701030927835,0.8556701030927835,0.8556701030927835,0.9250234301780693,0.9250234301780693,0.9250234301780693,0.9250234301780693,0.9250234301780693,0.9250234301780693,0.9250234301780693,0.9250234301780693,0.9250234301780693,0.9250234301780693,0.915651358950328,0.915651358950328,0.915651358950328,0.915651358950328,0.915651358950328,0.9175257731958762,0.9175257731958762,0.9175257731958762,0.9175257731958762,0.9175257731958762,0.8641049671977507,0.8641049671977507,0.8641049671977507,0.8641049671977507,0.8641049671977507,0.8641049671977507,0.8641049671977507,0.9025304592314901,0.9025304592314901,0.9025304592314901,0.9025304592314901,0.9025304592314901,0.9025304592314901,0.9025304592314901,0.8247422680412371,0.8247422680412371,0.8247422680412371,0.8247422680412371,0.8247422680412371,0.7863167760074976,0.7863167760074976,0.7863167760074976,0.7863167760074976,0.7863167760074976,0.8612933458294283,0.8612933458294283,0.8612933458294283,0.8612933458294283,0.8612933458294283,0.8612933458294283,0.8612933458294283,0.8612933458294283,0.8612933458294283,0.8612933458294283,0.8819119025304593,0.8819119025304593,0.8819119025304593,0.8819119025304593,0.8903467666354264,0.8903467666354264,0.8903467666354264,0.8903467666354264,0.8903467666354264,0.901593252108716,0.901593252108716,0.901593252108716,0.901593252108716,0.901593252108716,0.8406747891283973,0.8406747891283973,0.8406747891283973,0.8406747891283973,0.6504217432052484,0.6504217432052484,0.6504217432052484,0.6504217432052484,0.6504217432052484,0.6504217432052484,0.8697282099343955,0.8697282099343955,0.8697282099343955,0.8697282099343955,0.8706654170571696,0.8706654170571696,0.8706654170571696,0.8706654170571696,0.8706654170571696,0.8191190253045924,0.8191190253045924,0.8191190253045924,0.8191190253045924,0.8191190253045924,0.7741330834114339,0.7741330834114339,0.7741330834114339,0.7741330834114339,0.8116213683223993,0.8116213683223993,0.8116213683223993,0.865979381443299,0.865979381443299,0.865979381443299,0.865979381443299,0.865979381443299,0.865979381443299,0.865979381443299,0.7853795688847235,0.7853795688847235,0.7853795688847235,0.7853795688847235,0.7853795688847235,0.7741330834114339,0.7741330834114339,0.7741330834114339,0.7741330834114339,0.7741330834114339,0.8397375820056232,0.8397375820056232,0.8397375820056232,0.8397375820056232,0.8397375820056232,0.8397375820056232,0.8397375820056232,0.8247422680412371,0.8247422680412371,0.8247422680412371,0.8247422680412371,0.8247422680412371,0.8247422680412371,0.8228678537956888,0.8228678537956888,0.8228678537956888,0.8228678537956888,0.8228678537956888,0.8228678537956888,0.8228678537956888,0.8228678537956888,0.8228678537956888,0.8228678537956888,0.8228678537956888,0.8228678537956888,0.7844423617619494,0.7844423617619494,0.7844423617619494,0.7844423617619494,0.7844423617619494,0.7844423617619494,0.767572633552015,0.767572633552015,0.767572633552015,0.767572633552015,0.7160262417994376,0.7160262417994376,0.7160262417994376,0.7160262417994376,0.7160262417994376,0.7160262417994376,0.7160262417994376,0.7160262417994376,0.6410496719775071,0.6410496719775071,0.6410496719775071,0.6410496719775071,0.6410496719775071,0.6410496719775071,0.6410496719775071,0.6410496719775071,0.6410496719775071,0.6410496719775071,0.6119962511715089,0.6119962511715089,0.6119962511715089,0.6119962511715089,0.6119962511715089,0.6119962511715089,0.6119962511715089,0.6119962511715089,0.6119962511715089,0.6119962511715089,0.5951265229615745,0.5951265229615745,0.5951265229615745,0.5951265229615745,0.5951265229615745,0.5951265229615745,0.5951265229615745,0.5951265229615745,0.5951265229615745,0.5951265229615745,0.344892221180881,0.344892221180881,0.344892221180881,0.344892221180881,0.344892221180881,0.344892221180881,0.344892221180881,0.344892221180881,0.344892221180881,0.344892221180881,0.3045923149015933,0.3045923149015933,0.3045923149015933,0.3045923149015933,0.3045923149015933,0.3045923149015933,0.3045923149015933,0.3045923149015933,0.3045923149015933,0.3045923149015933,0.15089034676663543,0.15089034676663543,0.15089034676663543,0.15089034676663543,0.15089034676663543,0.15089034676663543,0.15089034676663543,0.15089034676663543,0.15089034676663543,0.15089034676663543,0.12371134020618557,0.12371134020618557,0.12371134020618557,0.12371134020618557,0.12371134020618557,0.12371134020618557,0.12371134020618557,0.12371134020618557,0.12371134020618557,0.12371134020618557,0.0,0.0,0.0,0.0,0.0,0.0,0.0,0.0,0.0,0.0,0.0,0.0,0.0,0.0,0.0,0.0,0.0,0.0,0.0,0.0,0.0,0.0,0.0,0.0,0.0,0.0,0.0,0.0,0.0,0.0,0.0,0.0,0.0,0.0,0.0,0.0,0.0,0.0,0.0,0.0,0.0,0.0,0.0,0.0,0.0,0.0,0.0,0.0,0.0,0.0,0.0,0.0,0.0,0.0,0.0,0.0,0.0,0.0,0.0,0.0,0.0,0.0,0.0,0.0,0.0,0.0,0.0,0.0,0.0,0.0,0.0,0.0,0.0,0.0,0.0,0.0,0.0,0.0,0.0,0.0,0.0,0.0,0.0,0.0,0.0,0.0,0.0,0.0,0.0,0.0,0.0,0.0,0.0,0.0,0.0,0.0,0.0,0.0,0.0,0.0,0.0,0.0,0.0,0.0,0.0,0.0,0.0,0.0,0.0,0.0,0.0,0.0,0.0,0.0,0.0,0.0,0.0,0.0,0.0,0.0,0.0,0.0,0.0,0.0,0.0,0.0,0.0,0.0,0.0,0.0,0.0,0.0,0.0,0.0,0.0,0.0,0.0,0.0,0.0,0.0,0.0,0.0,0.0,0.0,0.0,0.0,0.0,0.0,0.0,0.0,0.0,0.0,0.0,0.0,0.0,0.0,0.0,0.0,0.0,0.0,0.0,0.0,0.0,0.0,0.0,0.0,0.0,0.0,0.0,0.0,0.204311152764761,0.204311152764761,0.204311152764761,0.204311152764761,0.204311152764761,0.204311152764761,0.204311152764761,0.204311152764761,0.204311152764761,0.204311152764761,0.204311152764761,0.204311152764761,0.204311152764761,0.204311152764761,0.204311152764761,0.204311152764761,0.204311152764761,0.204311152764761,0.204311152764761,0.204311152764761,0.204311152764761,0.204311152764761,0.204311152764761,0.204311152764761,0.204311152764761,0.204311152764761,0.204311152764761,0.204311152764761,0.204311152764761,0.204311152764761,0.48828491096532334,0.48828491096532334,0.48828491096532334,0.48828491096532334,0.48828491096532334,0.48828491096532334,0.48828491096532334,0.48828491096532334,0.48828491096532334,0.48828491096532334,0.5079662605435802,0.5079662605435802,0.5079662605435802,0.5079662605435802,0.5079662605435802,0.5079662605435802,0.5079662605435802,0.5079662605435802,0.5079662605435802	0.8393854521618064	0.8458990855898073	0:0.9616,1:0.0384	0.33083411433926896	0.038425492033739454
L127_gDNA351	7_broken_motifs_1	1716	0.082750583	0.5594405594405595,0.5594405594405595,0.5594405594405595,0.5594405594405595,0.5594405594405595,0.5594405594405595,0.5594405594405595,0.5594405594405595,0.5594405594405595,0.5594405594405595,0.5594405594405595,0.5594405594405595,0.5594405594405595,0.5594405594405595,0.5594405594405595,0.5594405594405595,0.5594405594405595,0.5594405594405595,0.5594405594405595,0.5594405594405595,0.5594405594405595,0.5594405594405595,0.5594405594405595,0.5594405594405595,0.5594405594405595,0.5594405594405595,0.5594405594405595,0.5594405594405595,0.5594405594405595,0.5594405594405595,0.5594405594405595,0.7622377622377622,0.7622377622377622,0.7622377622377622,0.7622377622377622,0.7622377622377622,0.7622377622377622,0.7622377622377622,0.7622377622377622,0.7622377622377622,0.8001165501165501,0.8001165501165501,0.8001165501165501,0.8001165501165501,0.8001165501165501,0.8001165501165501,0.8001165501165501,0.8001165501165501,0.8001165501165501,0.8513986013986014,0.8513986013986014,0.8513986013986014,0.8513986013986014,0.8543123543123543,0.8543123543123543,0.8543123543123543,0.8543123543123543,0.8543123543123543,0.8543123543123543,0.8543123543123543,0.8543123543123543,0.8543123543123543,0.8543123543123543,0.8543123543123543,0.8543123543123543,0.8543123543123543,0.8543123543123543,0.8543123543123543,0.8543123543123543,0.8543123543123543,0.8543123543123543,0.8543123543123543,0.8543123543123543,0.8543123543123543,0.8543123543123543,0.8543123543123543,0.8543123543123543,0.8543123543123543,0.8543123543123543,0.8543123543123543,0.8543123543123543,0.6981351981351981,0.6981351981351981,0.6981351981351981,0.7756410256410257,0.7756410256410257,0.7756410256410257,0.7756410256410257,0.7756410256410257,0.7756410256410257,0.7756410256410257,0.7756410256410257,0.7756410256410257,0.7756410256410257,0.7756410256410257,0.7756410256410257,0.5769230769230769,0.5769230769230769,0.5769230769230769,0.5769230769230769,0.5769230769230769,0.5769230769230769,0.5769230769230769,0.5769230769230769,0.5769230769230769,0.5769230769230769,0.5769230769230769,0.5769230769230769,0.5769230769230769,0.5769230769230769,0.5769230769230769,0.5769230769230769,0.5769230769230769,0.5769230769230769,0.5769230769230769,0.5769230769230769,0.5769230769230769,0.5769230769230769,0.5769230769230769,0.5769230769230769,0.5769230769230769,0.5769230769230769,0.8793706293706294,0.8793706293706294,0.8793706293706294,0.8793706293706294,0.8793706293706294,0.8793706293706294,0.8793706293706294,0.8968531468531469,0.8968531468531469,0.8968531468531469,0.8968531468531469,0.8968531468531469,0.8968531468531469,0.8968531468531469,0.8968531468531469,0.8968531468531469,0.8968531468531469,0.8968531468531469,0.8968531468531469,0.8968531468531469,0.8968531468531469,0.8968531468531469,0.8968531468531469,0.8968531468531469,0.8968531468531469,0.8968531468531469,0.8968531468531469,0.8968531468531469,0.8968531468531469,0.8968531468531469,0.8968531468531469,0.8968531468531469,0.8968531468531469,0.8968531468531469,0.8968531468531469,0.8968531468531469,0.6451048951048951,0.6451048951048951,0.6451048951048951,0.6451048951048951,0.6451048951048951,0.7634032634032634,0.7634032634032634,0.7634032634032634,0.7634032634032634,0.7634032634032634,0.7634032634032634,0.7634032634032634,0.7634032634032634,0.7634032634032634,0.7634032634032634,0.7634032634032634,0.7634032634032634,0.7634032634032634,0.7634032634032634,0.7634032634032634,0.7634032634032634,0.7634032634032634,0.7634032634032634,0.7634032634032634,0.7634032634032634,0.7634032634032634,0.7634032634032634,0.7634032634032634,0.7634032634032634,0.7634032634032634,0.7634032634032634,0.8234265734265734,0.8234265734265734,0.8234265734265734,0.8234265734265734,0.8234265734265734,0.8234265734265734,0.8234265734265734,0.8234265734265734,0.7045454545454546,0.7045454545454546,0.7045454545454546,0.7045454545454546,0.7045454545454546,0.7045454545454546,0.7045454545454546,0.7045454545454546,0.7045454545454546,0.7045454545454546,0.7045454545454546,0.7045454545454546,0.7045454545454546,0.7045454545454546,0.7045454545454546,0.7045454545454546,0.6748251748251748,0.6748251748251748,0.6748251748251748,0.6748251748251748,0.6748251748251748,0.6748251748251748,0.6748251748251748,0.6748251748251748,0.6748251748251748,0.7872960372960373,0.7872960372960373,0.7872960372960373,0.7872960372960373,0.7872960372960373,0.7872960372960373,0.7872960372960373,0.835081585081585,0.835081585081585,0.835081585081585,0.835081585081585,0.835081585081585,0.835081585081585,0.835081585081585,0.835081585081585,0.835081585081585,0.835081585081585,0.835081585081585,0.835081585081585,0.835081585081585,0.835081585081585,0.835081585081585,0.835081585081585,0.835081585081585,0.835081585081585,0.835081585081585,0.835081585081585,0.835081585081585,0.835081585081585,0.835081585081585,0.835081585081585,0.835081585081585,0.835081585081585,0.835081585081585,0.835081585081585,0.835081585081585,0.835081585081585,0.835081585081585,0.548951048951049,0.548951048951049,0.548951048951049,0.548951048951049,0.8164335664335665,0.8164335664335665,0.8164335664335665,0.8164335664335665,0.8164335664335665,0.8164335664335665,0.8164335664335665,0.8164335664335665,0.8164335664335665,0.8164335664335665,0.8164335664335665,0.8164335664335665,0.8164335664335665,0.8164335664335665,0.8164335664335665,0.7097902097902098,0.7097902097902098,0.7097902097902098,0.7097902097902098,0.7097902097902098,0.7674825174825175,0.7674825174825175,0.7674825174825175,0.7674825174825175,0.8065268065268065,0.8065268065268065,0.8065268065268065,0.8065268065268065,0.8065268065268065,0.8583916083916084,0.8583916083916084,0.8583916083916084,0.8583916083916084,0.8583916083916084,0.8234265734265734,0.8234265734265734,0.8234265734265734,0.8234265734265734,0.8933566433566433,0.8933566433566433,0.8933566433566433,0.8933566433566433,0.8933566433566433,0.8933566433566433,0.8933566433566433,0.8933566433566433,0.8933566433566433,0.8933566433566433,0.8642191142191142,0.8642191142191142,0.8642191142191142,0.8642191142191142,0.8642191142191142,0.8677156177156177,0.8677156177156177,0.8677156177156177,0.8677156177156177,0.8677156177156177,0.8175990675990676,0.8175990675990676,0.8175990675990676,0.8175990675990676,0.8175990675990676,0.8175990675990676,0.8175990675990676,0.8578088578088578,0.8578088578088578,0.8578088578088578,0.8578088578088578,0.8578088578088578,0.8578088578088578,0.8578088578088578,0.7599067599067599,0.7599067599067599,0.7599067599067599,0.7599067599067599,0.7599067599067599,0.763986013986014,0.763986013986014,0.763986013986014,0.763986013986014,0.763986013986014,0.8088578088578089,0.8088578088578089,0.8088578088578089,0.8088578088578089,0.8088578088578089,0.8088578088578089,0.8088578088578089,0.8088578088578089,0.8088578088578089,0.8088578088578089,0.8624708624708625,0.8624708624708625,0.8624708624708625,0.8624708624708625,0.8782051282051282,0.8782051282051282,0.8782051282051282,0.8782051282051282,0.8782051282051282,0.8851981351981352,0.8851981351981352,0.8851981351981352,0.8851981351981352,0.8851981351981352,0.817016317016317,0.817016317016317,0.817016317016317,0.817016317016317,0.5815850815850816,0.5815850815850816,0.5815850815850816,0.5815850815850816,0.5815850815850816,0.5815850815850816,0.8426573426573427,0.8426573426573427,0.8426573426573427,0.8426573426573427,0.8694638694638694,0.8694638694638694,0.8694638694638694,0.8694638694638694,0.8694638694638694,0.8199300699300699,0.8199300699300699,0.8199300699300699,0.8199300699300699,0.8199300699300699,0.8006993006993007,0.8006993006993007,0.8006993006993007,0.8006993006993007,0.8181818181818182,0.8181818181818182,0.8181818181818182,0.87995337995338,0.87995337995338,0.87995337995338,0.87995337995338,0.87995337995338,0.87995337995338,0.87995337995338,0.8374125874125874,0.8374125874125874,0.8374125874125874,0.8374125874125874,0.8374125874125874,0.8251748251748252,0.8251748251748252,0.8251748251748252,0.8251748251748252,0.8251748251748252,0.8991841491841492,0.8991841491841492,0.8991841491841492,0.8991841491841492,0.8991841491841492,0.8991841491841492,0.8991841491841492,0.8898601398601399,0.8898601398601399,0.8898601398601399,0.8898601398601399,0.8898601398601399,0.8898601398601399,0.8898601398601399,0.8805361305361306,0.8805361305361306,0.8805361305361306,0.8805361305361306,0.8805361305361306,0.8805361305361306,0.8805361305361306,0.8805361305361306,0.8805361305361306,0.8805361305361306,0.8403263403263403,0.8403263403263403,0.8403263403263403,0.8403263403263403,0.8403263403263403,0.8403263403263403,0.8403263403263403,0.8257575757575758,0.8257575757575758,0.8257575757575758,0.8257575757575758,0.7738927738927739,0.7738927738927739,0.7738927738927739,0.7738927738927739,0.7738927738927739,0.7738927738927739,0.7738927738927739,0.7738927738927739,0.7290209790209791,0.7290209790209791,0.7290209790209791,0.7290209790209791,0.7290209790209791,0.7290209790209791,0.7290209790209791,0.7290209790209791,0.7290209790209791,0.7290209790209791,0.6596736596736597,0.6596736596736597,0.6596736596736597,0.6596736596736597,0.6596736596736597,0.6596736596736597,0.6596736596736597,0.6596736596736597,0.6596736596736597,0.6596736596736597,0.6480186480186481,0.6480186480186481,0.6480186480186481,0.6480186480186481,0.6480186480186481,0.6480186480186481,0.6480186480186481,0.6480186480186481,0.6480186480186481,0.6480186480186481,0.3548951048951049,0.3548951048951049,0.3548951048951049,0.3548951048951049,0.3548951048951049,0.3548951048951049,0.3548951048951049,0.3548951048951049,0.3548951048951049,0.3548951048951049,0.32284382284382285,0.32284382284382285,0.32284382284382285,0.32284382284382285,0.32284382284382285,0.32284382284382285,0.32284382284382285,0.32284382284382285,0.32284382284382285,0.32284382284382285,0.1660839160839161,0.1660839160839161,0.1660839160839161,0.1660839160839161,0.1660839160839161,0.1660839160839161,0.1660839160839161,0.1660839160839161,0.1660839160839161,0.1660839160839161,0.1317016317016317,0.1317016317016317,0.1317016317016317,0.1317016317016317,0.1317016317016317,0.1317016317016317,0.1317016317016317,0.1317016317016317,0.1317016317016317,0.1317016317016317,0.0,0.0,0.0,0.0,0.0,0.0,0.0,0.0,0.0,0.0,0.0,0.0,0.0,0.0,0.0,0.0,0.0,0.0,0.0,0.0,0.0,0.0,0.0,0.0,0.0,0.0,0.0,0.0,0.0,0.0,0.0,0.0,0.0,0.0,0.0,0.0,0.0,0.0,0.0,0.0,0.0,0.0,0.0,0.0,0.0,0.0,0.0,0.0,0.0,0.0,0.0,0.0,0.0,0.0,0.0,0.0,0.0,0.0,0.0,0.0,0.0,0.0,0.0,0.0,0.0,0.0,0.0,0.0,0.0,0.0,0.0,0.0,0.0,0.0,0.0,0.0,0.0,0.0,0.0,0.0,0.0,0.0,0.0,0.0,0.0,0.0,0.0,0.0,0.0,0.0,0.0,0.0,0.0,0.0,0.0,0.0,0.0,0.0,0.0,0.0,0.0,0.0,0.0,0.0,0.0,0.0,0.0,0.0,0.0,0.0,0.0,0.0,0.0,0.0,0.0,0.0,0.0,0.0,0.0,0.0,0.0,0.0,0.0,0.0,0.0,0.0,0.0,0.0,0.0,0.0,0.0,0.0,0.0,0.0,0.0,0.0,0.0,0.0,0.0,0.0,0.0,0.0,0.0,0.0,0.0,0.0,0.0,0.0,0.0,0.0,0.0,0.0,0.0,0.0,0.0,0.0,0.0,0.0,0.0,0.0,0.0,0.0,0.0,0.0,0.0,0.0,0.0,0.0,0.0,0.0,0.23601398601398602,0.23601398601398602,0.23601398601398602,0.23601398601398602,0.23601398601398602,0.23601398601398602,0.23601398601398602,0.23601398601398602,0.23601398601398602,0.23601398601398602,0.23601398601398602,0.23601398601398602,0.23601398601398602,0.23601398601398602,0.23601398601398602,0.23601398601398602,0.23601398601398602,0.23601398601398602,0.23601398601398602,0.23601398601398602,0.23601398601398602,0.23601398601398602,0.23601398601398602,0.23601398601398602,0.23601398601398602,0.23601398601398602,0.23601398601398602,0.23601398601398602,0.23601398601398602,0.23601398601398602,0.5203962703962703,0.5203962703962703,0.5203962703962703,0.5203962703962703,0.5203962703962703,0.5203962703962703,0.5203962703962703,0.5203962703962703,0.5203962703962703,0.5203962703962703,0.5594405594405595,0.5594405594405595,0.5594405594405595,0.5594405594405595,0.5594405594405595,0.5594405594405595,0.5594405594405595,0.5594405594405595,0.5594405594405595	0.8326158427314497	0.833329945	0:0.9487,1:0.0321,3:0.0111,2:0.0076,4:0.0006	0.3974358974358974	0.051282051
L127_gDNA351	1_consensus_motifs_2	747	0.077643909	0.5662650602409639,0.5662650602409639,0.5662650602409639,0.5662650602409639,0.5662650602409639,0.5662650602409639,0.5662650602409639,0.5662650602409639,0.5662650602409639,0.5662650602409639,0.5662650602409639,0.5662650602409639,0.5662650602409639,0.5662650602409639,0.5662650602409639,0.5662650602409639,0.5662650602409639,0.5662650602409639,0.5662650602409639,0.5662650602409639,0.5662650602409639,0.5662650602409639,0.5662650602409639,0.5662650602409639,0.5662650602409639,0.5662650602409639,0.5662650602409639,0.5662650602409639,0.5662650602409639,0.5662650602409639,0.5662650602409639,0.7817938420348058,0.7817938420348058,0.7817938420348058,0.7817938420348058,0.7817938420348058,0.7817938420348058,0.7817938420348058,0.7817938420348058,0.7817938420348058,0.8594377510040161,0.8594377510040161,0.8594377510040161,0.8594377510040161,0.8594377510040161,0.8594377510040161,0.8594377510040161,0.8594377510040161,0.8594377510040161,0.9009370816599732,0.9009370816599732,0.9009370816599732,0.9009370816599732,0.9370816599732262,0.9370816599732262,0.9370816599732262,0.9370816599732262,0.9370816599732262,0.9370816599732262,0.9370816599732262,0.9370816599732262,0.9370816599732262,0.9370816599732262,0.9370816599732262,0.9370816599732262,0.9370816599732262,0.9370816599732262,0.9370816599732262,0.9370816599732262,0.9370816599732262,0.9370816599732262,0.9370816599732262,0.9370816599732262,0.9370816599732262,0.9370816599732262,0.9370816599732262,0.9370816599732262,0.9370816599732262,0.9370816599732262,0.9370816599732262,0.9370816599732262,0.6572958500669344,0.6572958500669344,0.6572958500669344,0.7068273092369478,0.7068273092369478,0.7068273092369478,0.7068273092369478,0.7068273092369478,0.7068273092369478,0.7068273092369478,0.7068273092369478,0.7068273092369478,0.7068273092369478,0.7068273092369478,0.7068273092369478,0.5836680053547524,0.5836680053547524,0.5836680053547524,0.5836680053547524,0.5836680053547524,0.5836680053547524,0.5836680053547524,0.5836680053547524,0.5836680053547524,0.5836680053547524,0.5836680053547524,0.5836680053547524,0.5836680053547524,0.5836680053547524,0.5836680053547524,0.5836680053547524,0.5836680053547524,0.5836680053547524,0.5836680053547524,0.5836680053547524,0.5836680053547524,0.5836680053547524,0.5836680053547524,0.5836680053547524,0.5836680053547524,0.5836680053547524,0.8862115127175368,0.8862115127175368,0.8862115127175368,0.8862115127175368,0.8862115127175368,0.8862115127175368,0.8862115127175368,0.9156626506024096,0.9156626506024096,0.9156626506024096,0.9156626506024096,0.9156626506024096,0.9156626506024096,0.9156626506024096,0.9156626506024096,0.9156626506024096,0.9156626506024096,0.9156626506024096,0.9156626506024096,0.9156626506024096,0.9156626506024096,0.9156626506024096,0.9156626506024096,0.9156626506024096,0.9156626506024096,0.9156626506024096,0.9156626506024096,0.9156626506024096,0.9156626506024096,0.9156626506024096,0.9156626506024096,0.9156626506024096,0.9156626506024096,0.9156626506024096,0.9156626506024096,0.9156626506024096,0.6091030789825971,0.6091030789825971,0.6091030789825971,0.6091030789825971,0.6091030789825971,0.6532797858099063,0.6532797858099063,0.6532797858099063,0.6532797858099063,0.6532797858099063,0.6532797858099063,0.6532797858099063,0.6532797858099063,0.6532797858099063,0.6532797858099063,0.6532797858099063,0.6532797858099063,0.6532797858099063,0.6532797858099063,0.6532797858099063,0.6532797858099063,0.6532797858099063,0.6532797858099063,0.6532797858099063,0.6532797858099063,0.6532797858099063,0.6532797858099063,0.6532797858099063,0.6532797858099063,0.6532797858099063,0.6532797858099063,0.677376171352075,0.677376171352075,0.677376171352075,0.677376171352075,0.677376171352075,0.677376171352075,0.677376171352075,0.677376171352075,0.7121820615796519,0.7121820615796519,0.7121820615796519,0.7121820615796519,0.7121820615796519,0.7121820615796519,0.7121820615796519,0.7121820615796519,0.7121820615796519,0.7121820615796519,0.7121820615796519,0.7121820615796519,0.7121820615796519,0.7121820615796519,0.7121820615796519,0.7121820615796519,0.643908969210174,0.643908969210174,0.643908969210174,0.643908969210174,0.643908969210174,0.643908969210174,0.643908969210174,0.643908969210174,0.643908969210174,0.7202141900937081,0.7202141900937081,0.7202141900937081,0.7202141900937081,0.7202141900937081,0.7202141900937081,0.7202141900937081,0.7751004016064257,0.7751004016064257,0.7751004016064257,0.7751004016064257,0.7751004016064257,0.7751004016064257,0.7751004016064257,0.7751004016064257,0.7751004016064257,0.7751004016064257,0.7751004016064257,0.7751004016064257,0.7751004016064257,0.7751004016064257,0.7751004016064257,0.7751004016064257,0.7751004016064257,0.7751004016064257,0.7751004016064257,0.7751004016064257,0.7751004016064257,0.7751004016064257,0.7751004016064257,0.7751004016064257,0.7751004016064257,0.7751004016064257,0.7751004016064257,0.7751004016064257,0.7751004016064257,0.7751004016064257,0.7751004016064257,0.5087014725568942,0.5087014725568942,0.5087014725568942,0.5087014725568942,0.6184738955823293,0.6184738955823293,0.6184738955823293,0.6184738955823293,0.6184738955823293,0.6184738955823293,0.6184738955823293,0.6184738955823293,0.6184738955823293,0.6184738955823293,0.6184738955823293,0.6184738955823293,0.6184738955823293,0.6184738955823293,0.6184738955823293,0.5609103078982597,0.5609103078982597,0.5609103078982597,0.5609103078982597,0.5609103078982597,0.6211512717536813,0.6211512717536813,0.6211512717536813,0.6211512717536813,0.6318607764390897,0.6318607764390897,0.6318607764390897,0.6318607764390897,0.6318607764390897,0.6318607764390897,0.6318607764390897,0.6318607764390897,0.6318607764390897,0.6318607764390897,0.6385542168674698,0.6385542168674698,0.6385542168674698,0.6385542168674698,0.6720214190093708,0.6720214190093708,0.6720214190093708,0.6720214190093708,0.6720214190093708,0.6720214190093708,0.5903614457831325,0.5903614457831325,0.5903614457831325,0.5903614457831325,0.5903614457831325,0.5903614457831325,0.5903614457831325,0.5903614457831325,0.5903614457831325,0.5903614457831325,0.5903614457831325,0.5903614457831325,0.5903614457831325,0.5903614457831325,0.5903614457831325,0.5903614457831325,0.5903614457831325,0.5903614457831325,0.5394912985274432,0.5394912985274432,0.5394912985274432,0.5394912985274432,0.5394912985274432,0.5394912985274432,0.5180722891566265,0.5180722891566265,0.5180722891566265,0.5180722891566265,0.5180722891566265,0.5180722891566265,0.46720214190093706,0.46720214190093706,0.46720214190093706,0.46720214190093706,0.46720214190093706,0.46720214190093706,0.5020080321285141,0.5020080321285141,0.5020080321285141,0.5020080321285141,0.5020080321285141,0.5020080321285141,0.5234270414993306,0.5234270414993306,0.5234270414993306,0.5234270414993306,0.5234270414993306,0.5234270414993306,0.5261044176706827,0.5261044176706827,0.5261044176706827,0.5261044176706827,0.5261044176706827,0.5261044176706827,0.5261044176706827,0.5917001338688086,0.5917001338688086,0.5917001338688086,0.5917001338688086,0.5917001338688086,0.606425702811245,0.606425702811245,0.606425702811245,0.606425702811245,0.606425702811245,0.606425702811245,0.3962516733601071,0.3962516733601071,0.3962516733601071,0.3962516733601071,0.3962516733601071,0.3962516733601071,0.5087014725568942,0.5087014725568942,0.5087014725568942,0.5087014725568942,0.5087014725568942,0.5087014725568942,0.5140562248995983,0.5140562248995983,0.5140562248995983,0.5140562248995983,0.5140562248995983,0.5140562248995983,0.5020080321285141,0.5020080321285141,0.5020080321285141,0.5020080321285141,0.5020080321285141,0.5020080321285141,0.5662650602409639,0.5662650602409639,0.5662650602409639,0.5662650602409639,0.5662650602409639,0.5662650602409639,0.5662650602409639,0.6639892904953146,0.6639892904953146,0.6639892904953146,0.6639892904953146,0.6639892904953146,0.6331994645247657,0.6331994645247657,0.6331994645247657,0.6331994645247657,0.6331994645247657,0.6331994645247657,0.6559571619812584,0.6559571619812584,0.6559571619812584,0.6559571619812584,0.6559571619812584,0.6559571619812584,0.7295850066934404,0.7295850066934404,0.7295850066934404,0.7295850066934404,0.7295850066934404,0.7295850066934404,0.7295850066934404,0.7295850066934404,0.7295850066934404,0.7295850066934404,0.7295850066934404,0.7295850066934404,0.7295850066934404,0.7295850066934404,0.7295850066934404,0.7295850066934404,0.7295850066934404,0.7295850066934404,0.7295850066934404,0.7295850066934404,0.7295850066934404,0.7295850066934404,0.7295850066934404,0.7295850066934404,0.7295850066934404,0.6706827309236948,0.6706827309236948,0.6706827309236948,0.6706827309236948,0.6706827309236948,0.6706827309236948,0.6358768406961178,0.6358768406961178,0.6358768406961178,0.6358768406961178,0.6358768406961178,0.6358768406961178,0.6358768406961178,0.6358768406961178,0.6144578313253012,0.6144578313253012,0.6144578313253012,0.6144578313253012,0.6144578313253012,0.6144578313253012,0.6144578313253012,0.6144578313253012,0.6144578313253012,0.6144578313253012,0.6117804551539491,0.6117804551539491,0.6117804551539491,0.6117804551539491,0.6117804551539491,0.6117804551539491,0.6117804551539491,0.6117804551539491,0.6117804551539491,0.6117804551539491,0.5314591700133868,0.5314591700133868,0.5314591700133868,0.5314591700133868,0.5314591700133868,0.5314591700133868,0.5314591700133868,0.5314591700133868,0.5314591700133868,0.5314591700133868,0.4190093708165997,0.4190093708165997,0.4190093708165997,0.4190093708165997,0.4190093708165997,0.4190093708165997,0.4190093708165997,0.4190093708165997,0.4190093708165997,0.4190093708165997,0.3748326639892905,0.3748326639892905,0.3748326639892905,0.3748326639892905,0.3748326639892905,0.3748326639892905,0.3748326639892905,0.3748326639892905,0.3748326639892905,0.3748326639892905,0.23962516733601072,0.23962516733601072,0.23962516733601072,0.23962516733601072,0.23962516733601072,0.23962516733601072,0.23962516733601072,0.23962516733601072,0.23962516733601072,0.23962516733601072,0.14190093708165996,0.14190093708165996,0.14190093708165996,0.14190093708165996,0.14190093708165996,0.14190093708165996,0.14190093708165996,0.14190093708165996,0.14190093708165996,0.14190093708165996,0.0,0.0,0.0,0.0,0.0,0.0,0.0,0.0,0.0,0.0,0.0,0.0,0.0,0.0,0.0,0.0,0.0,0.0,0.0,0.0,0.0,0.0,0.0,0.0,0.0,0.0,0.0,0.0,0.0,0.0,0.0,0.0,0.0,0.0,0.0,0.0,0.0,0.0,0.0,0.0,0.0,0.0,0.0,0.0,0.0,0.0,0.0,0.0,0.0,0.0,0.0,0.0,0.0,0.0,0.0,0.0,0.0,0.0,0.0,0.0,0.0,0.0,0.0,0.0,0.0,0.0,0.0,0.0,0.0,0.0,0.0,0.0,0.0,0.0,0.0,0.0,0.0,0.0,0.0,0.0,0.0,0.0,0.0,0.0,0.0,0.0,0.0,0.0,0.0,0.0,0.0,0.0,0.0,0.0,0.0,0.0,0.0,0.0,0.0,0.0,0.0,0.0,0.0,0.0,0.0,0.0,0.0,0.0,0.0,0.0,0.0,0.0,0.0,0.0,0.0,0.0,0.0,0.0,0.0,0.0,0.0,0.0,0.0,0.0,0.0,0.0,0.0,0.0,0.0,0.0,0.0,0.0,0.0,0.0,0.0,0.0,0.0,0.0,0.0,0.0,0.0,0.0,0.0,0.0,0.0,0.0,0.0,0.0,0.0,0.0,0.0,0.0,0.0,0.0,0.0,0.0,0.0,0.0,0.0,0.0,0.0,0.0,0.0,0.0,0.0,0.0,0.0,0.0,0.0,0.0,0.2891566265060241,0.2891566265060241,0.2891566265060241,0.2891566265060241,0.2891566265060241,0.2891566265060241,0.2891566265060241,0.2891566265060241,0.2891566265060241,0.2891566265060241,0.2891566265060241,0.2891566265060241,0.2891566265060241,0.2891566265060241,0.2891566265060241,0.2891566265060241,0.2891566265060241,0.2891566265060241,0.2891566265060241,0.2891566265060241,0.2891566265060241,0.2891566265060241,0.2891566265060241,0.2891566265060241,0.2891566265060241,0.2891566265060241,0.2891566265060241,0.2891566265060241,0.2891566265060241,0.2891566265060241,0.5314591700133868,0.5314591700133868,0.5314591700133868,0.5314591700133868,0.5314591700133868,0.5314591700133868,0.5314591700133868,0.5314591700133868,0.5314591700133868,0.5314591700133868,0.5662650602409639,0.5662650602409639,0.5662650602409639,0.5662650602409639,0.5662650602409639,0.5662650602409639,0.5662650602409639,0.5662650602409639,0.5662650602409639	0.5933483452112882	0.6308089500860585	0:0.9224,1:0.0776	0.15528781793842034	0.077643909
L127_gDNA351	2_consensus_motifs_2	1096	0.089416058	0.656021897810219,0.656021897810219,0.656021897810219,0.656021897810219,0.656021897810219,0.656021897810219,0.656021897810219,0.656021897810219,0.656021897810219,0.656021897810219,0.656021897810219,0.656021897810219,0.656021897810219,0.656021897810219,0.656021897810219,0.656021897810219,0.656021897810219,0.656021897810219,0.656021897810219,0.656021897810219,0.656021897810219,0.656021897810219,0.656021897810219,0.656021897810219,0.656021897810219,0.656021897810219,0.656021897810219,0.656021897810219,0.656021897810219,0.656021897810219,0.656021897810219,0.8540145985401459,0.8540145985401459,0.8540145985401459,0.8540145985401459,0.8540145985401459,0.8540145985401459,0.8540145985401459,0.8540145985401459,0.8540145985401459,0.8731751824817519,0.8731751824817519,0.8731751824817519,0.8731751824817519,0.8731751824817519,0.8731751824817519,0.8731751824817519,0.8731751824817519,0.8731751824817519,0.8932481751824818,0.8932481751824818,0.8932481751824818,0.8932481751824818,0.8932481751824818,0.8932481751824818,0.8932481751824818,0.8932481751824818,0.8932481751824818,0.8932481751824818,0.8932481751824818,0.8932481751824818,0.8932481751824818,0.8932481751824818,0.8932481751824818,0.8932481751824818,0.8932481751824818,0.8932481751824818,0.8932481751824818,0.8932481751824818,0.8932481751824818,0.8932481751824818,0.8932481751824818,0.8932481751824818,0.8932481751824818,0.8932481751824818,0.8932481751824818,0.8932481751824818,0.8932481751824818,0.8932481751824818,0.8932481751824818,0.8932481751824818,0.625,0.625,0.625,0.697992700729927,0.697992700729927,0.697992700729927,0.697992700729927,0.697992700729927,0.697992700729927,0.697992700729927,0.697992700729927,0.697992700729927,0.697992700729927,0.697992700729927,0.697992700729927,0.5611313868613139,0.5611313868613139,0.5611313868613139,0.5611313868613139,0.5611313868613139,0.5611313868613139,0.5611313868613139,0.5611313868613139,0.5611313868613139,0.5611313868613139,0.5611313868613139,0.5611313868613139,0.5611313868613139,0.5611313868613139,0.5611313868613139,0.5611313868613139,0.5611313868613139,0.5611313868613139,0.5611313868613139,0.5611313868613139,0.5611313868613139,0.5611313868613139,0.5611313868613139,0.5611313868613139,0.5611313868613139,0.5611313868613139,0.8686131386861314,0.8686131386861314,0.8686131386861314,0.8686131386861314,0.8686131386861314,0.8686131386861314,0.8686131386861314,0.8804744525547445,0.8804744525547445,0.8804744525547445,0.8804744525547445,0.8804744525547445,0.8804744525547445,0.8804744525547445,0.8804744525547445,0.8804744525547445,0.8804744525547445,0.8804744525547445,0.8804744525547445,0.8804744525547445,0.8804744525547445,0.8804744525547445,0.8804744525547445,0.8804744525547445,0.8804744525547445,0.8804744525547445,0.8804744525547445,0.8804744525547445,0.8804744525547445,0.8804744525547445,0.8804744525547445,0.8804744525547445,0.8804744525547445,0.8804744525547445,0.8804744525547445,0.8804744525547445,0.6614963503649635,0.6614963503649635,0.6614963503649635,0.6614963503649635,0.6614963503649635,0.7545620437956204,0.7545620437956204,0.7545620437956204,0.7545620437956204,0.7545620437956204,0.7545620437956204,0.7545620437956204,0.7545620437956204,0.7545620437956204,0.7545620437956204,0.7545620437956204,0.7545620437956204,0.7545620437956204,0.7545620437956204,0.7545620437956204,0.7545620437956204,0.7545620437956204,0.7545620437956204,0.7545620437956204,0.7545620437956204,0.7545620437956204,0.7545620437956204,0.7545620437956204,0.7545620437956204,0.7545620437956204,0.7545620437956204,0.8175182481751825,0.8175182481751825,0.8175182481751825,0.8175182481751825,0.8175182481751825,0.8175182481751825,0.8175182481751825,0.8175182481751825,0.718065693430657,0.718065693430657,0.718065693430657,0.718065693430657,0.718065693430657,0.718065693430657,0.718065693430657,0.718065693430657,0.718065693430657,0.718065693430657,0.718065693430657,0.718065693430657,0.718065693430657,0.718065693430657,0.718065693430657,0.718065693430657,0.5985401459854015,0.5985401459854015,0.5985401459854015,0.5985401459854015,0.5985401459854015,0.5985401459854015,0.5985401459854015,0.5985401459854015,0.5985401459854015,0.7098540145985401,0.7098540145985401,0.7098540145985401,0.7098540145985401,0.7098540145985401,0.7098540145985401,0.7098540145985401,0.7308394160583942,0.7308394160583942,0.7308394160583942,0.7308394160583942,0.7308394160583942,0.7308394160583942,0.7308394160583942,0.7308394160583942,0.7308394160583942,0.7308394160583942,0.7308394160583942,0.7308394160583942,0.7308394160583942,0.7308394160583942,0.7308394160583942,0.7308394160583942,0.7308394160583942,0.7308394160583942,0.7308394160583942,0.7308394160583942,0.7308394160583942,0.7308394160583942,0.7308394160583942,0.7308394160583942,0.7308394160583942,0.7308394160583942,0.7308394160583942,0.7308394160583942,0.7308394160583942,0.7308394160583942,0.7308394160583942,0.42974452554744524,0.42974452554744524,0.42974452554744524,0.42974452554744524,0.5857664233576643,0.5857664233576643,0.5857664233576643,0.5857664233576643,0.5857664233576643,0.5857664233576643,0.5857664233576643,0.5857664233576643,0.5857664233576643,0.5857664233576643,0.5857664233576643,0.5857664233576643,0.5857664233576643,0.5857664233576643,0.5857664233576643,0.5091240875912408,0.5091240875912408,0.5091240875912408,0.5091240875912408,0.5091240875912408,0.5985401459854015,0.5985401459854015,0.5985401459854015,0.5985401459854015,0.5985401459854015,0.5985401459854015,0.5985401459854015,0.5985401459854015,0.5985401459854015,0.6058394160583942,0.6058394160583942,0.6058394160583942,0.6058394160583942,0.6058394160583942,0.6049270072992701,0.6049270072992701,0.6049270072992701,0.6049270072992701,0.635036496350365,0.635036496350365,0.635036496350365,0.635036496350365,0.635036496350365,0.635036496350365,0.6240875912408759,0.6240875912408759,0.6240875912408759,0.6240875912408759,0.6240875912408759,0.6240875912408759,0.6240875912408759,0.6240875912408759,0.6240875912408759,0.6240875912408759,0.6240875912408759,0.6240875912408759,0.6240875912408759,0.6240875912408759,0.5802919708029197,0.5802919708029197,0.5802919708029197,0.5802919708029197,0.5857664233576643,0.5857664233576643,0.5857664233576643,0.5857664233576643,0.5857664233576643,0.5857664233576643,0.5328467153284672,0.5328467153284672,0.5328467153284672,0.5328467153284672,0.5328467153284672,0.5328467153284672,0.531934306569343,0.531934306569343,0.531934306569343,0.531934306569343,0.531934306569343,0.531934306569343,0.5556569343065694,0.5556569343065694,0.5556569343065694,0.5556569343065694,0.5556569343065694,0.5556569343065694,0.5802919708029197,0.5802919708029197,0.5802919708029197,0.5802919708029197,0.5802919708029197,0.5802919708029197,0.6423357664233577,0.6423357664233577,0.6423357664233577,0.6423357664233577,0.6423357664233577,0.6423357664233577,0.6423357664233577,0.6587591240875912,0.6587591240875912,0.6587591240875912,0.6587591240875912,0.6587591240875912,0.666058394160584,0.666058394160584,0.666058394160584,0.666058394160584,0.666058394160584,0.666058394160584,0.4416058394160584,0.4416058394160584,0.4416058394160584,0.4416058394160584,0.4416058394160584,0.4416058394160584,0.5456204379562044,0.5456204379562044,0.5456204379562044,0.5456204379562044,0.5456204379562044,0.5456204379562044,0.5812043795620438,0.5812043795620438,0.5812043795620438,0.5812043795620438,0.5812043795620438,0.5812043795620438,0.5620437956204379,0.5620437956204379,0.5620437956204379,0.5620437956204379,0.5620437956204379,0.5620437956204379,0.531934306569343,0.531934306569343,0.531934306569343,0.531934306569343,0.531934306569343,0.531934306569343,0.531934306569343,0.666058394160584,0.666058394160584,0.666058394160584,0.666058394160584,0.666058394160584,0.6204379562043796,0.6204379562043796,0.6204379562043796,0.6204379562043796,0.6204379562043796,0.6204379562043796,0.6815693430656934,0.6815693430656934,0.6815693430656934,0.6815693430656934,0.6815693430656934,0.6815693430656934,0.7472627737226277,0.7472627737226277,0.7472627737226277,0.7472627737226277,0.7472627737226277,0.7472627737226277,0.7472627737226277,0.7472627737226277,0.7472627737226277,0.7472627737226277,0.7472627737226277,0.7472627737226277,0.7472627737226277,0.7472627737226277,0.7472627737226277,0.7472627737226277,0.7472627737226277,0.7472627737226277,0.7417883211678832,0.7417883211678832,0.7417883211678832,0.7417883211678832,0.7417883211678832,0.7417883211678832,0.7417883211678832,0.6633211678832117,0.6633211678832117,0.6633211678832117,0.6633211678832117,0.6633211678832117,0.6633211678832117,0.6395985401459854,0.6395985401459854,0.6395985401459854,0.6395985401459854,0.6395985401459854,0.6395985401459854,0.6395985401459854,0.6395985401459854,0.614963503649635,0.614963503649635,0.614963503649635,0.614963503649635,0.614963503649635,0.614963503649635,0.614963503649635,0.614963503649635,0.614963503649635,0.614963503649635,0.5529197080291971,0.5529197080291971,0.5529197080291971,0.5529197080291971,0.5529197080291971,0.5529197080291971,0.5529197080291971,0.5529197080291971,0.5529197080291971,0.5529197080291971,0.5291970802919708,0.5291970802919708,0.5291970802919708,0.5291970802919708,0.5291970802919708,0.5291970802919708,0.5291970802919708,0.5291970802919708,0.5291970802919708,0.5291970802919708,0.4251824817518248,0.4251824817518248,0.4251824817518248,0.4251824817518248,0.4251824817518248,0.4251824817518248,0.4251824817518248,0.4251824817518248,0.4251824817518248,0.4251824817518248,0.3740875912408759,0.3740875912408759,0.3740875912408759,0.3740875912408759,0.3740875912408759,0.3740875912408759,0.3740875912408759,0.3740875912408759,0.3740875912408759,0.3740875912408759,0.3147810218978102,0.3147810218978102,0.3147810218978102,0.3147810218978102,0.3147810218978102,0.3147810218978102,0.3147810218978102,0.3147810218978102,0.3147810218978102,0.3147810218978102,0.15693430656934307,0.15693430656934307,0.15693430656934307,0.15693430656934307,0.15693430656934307,0.15693430656934307,0.15693430656934307,0.15693430656934307,0.15693430656934307,0.15693430656934307,0.0,0.0,0.0,0.0,0.0,0.0,0.0,0.0,0.0,0.0,0.0,0.0,0.0,0.0,0.0,0.0,0.0,0.0,0.0,0.0,0.0,0.0,0.0,0.0,0.0,0.0,0.0,0.0,0.0,0.0,0.0,0.0,0.0,0.0,0.0,0.0,0.0,0.0,0.0,0.0,0.0,0.0,0.0,0.0,0.0,0.0,0.0,0.0,0.0,0.0,0.0,0.0,0.0,0.0,0.0,0.0,0.0,0.0,0.0,0.0,0.0,0.0,0.0,0.0,0.0,0.0,0.0,0.0,0.0,0.0,0.0,0.0,0.0,0.0,0.0,0.0,0.0,0.0,0.0,0.0,0.0,0.0,0.0,0.0,0.0,0.0,0.0,0.0,0.0,0.0,0.0,0.0,0.0,0.0,0.0,0.0,0.0,0.0,0.0,0.0,0.0,0.0,0.0,0.0,0.0,0.0,0.0,0.0,0.0,0.0,0.0,0.0,0.0,0.0,0.0,0.0,0.0,0.0,0.0,0.0,0.0,0.0,0.0,0.0,0.0,0.0,0.0,0.0,0.0,0.0,0.0,0.0,0.0,0.0,0.0,0.0,0.0,0.0,0.0,0.0,0.0,0.0,0.0,0.0,0.0,0.0,0.0,0.0,0.0,0.0,0.0,0.0,0.0,0.0,0.0,0.0,0.0,0.0,0.0,0.0,0.0,0.0,0.0,0.0,0.0,0.0,0.0,0.0,0.0,0.0,0.3056569343065693,0.3056569343065693,0.3056569343065693,0.3056569343065693,0.3056569343065693,0.3056569343065693,0.3056569343065693,0.3056569343065693,0.3056569343065693,0.3056569343065693,0.3056569343065693,0.3056569343065693,0.3056569343065693,0.3056569343065693,0.3056569343065693,0.3056569343065693,0.3056569343065693,0.3056569343065693,0.3056569343065693,0.3056569343065693,0.3056569343065693,0.3056569343065693,0.3056569343065693,0.3056569343065693,0.3056569343065693,0.3056569343065693,0.3056569343065693,0.3056569343065693,0.3056569343065693,0.3056569343065693,0.6058394160583942,0.6058394160583942,0.6058394160583942,0.6058394160583942,0.6058394160583942,0.6058394160583942,0.6058394160583942,0.6058394160583942,0.6058394160583942,0.6058394160583942,0.656021897810219,0.656021897810219,0.656021897810219,0.656021897810219,0.656021897810219,0.656021897810219,0.656021897810219,0.656021897810219,0.656021897810219	0.6157124171975866	0.6015230207748455	0:0.9380,1:0.0347,2:0.0274	0.18248175182481752	0.062043796
L127_gDNA351	3_consensus_motifs_2	1507	0.5640345056403451	0.6801592568015926,0.6801592568015926,0.6801592568015926,0.6801592568015926,0.6801592568015926,0.6801592568015926,0.6801592568015926,0.6801592568015926,0.6801592568015926,0.6801592568015926,0.6801592568015926,0.6801592568015926,0.6801592568015926,0.6801592568015926,0.6801592568015926,0.6801592568015926,0.6801592568015926,0.6801592568015926,0.6801592568015926,0.6801592568015926,0.6801592568015926,0.6801592568015926,0.6801592568015926,0.6801592568015926,0.6801592568015926,0.6801592568015926,0.6801592568015926,0.6801592568015926,0.6801592568015926,0.6801592568015926,0.6801592568015926,0.7624419376244194,0.7624419376244194,0.7624419376244194,0.7624419376244194,0.7624419376244194,0.7624419376244194,0.7624419376244194,0.7624419376244194,0.7624419376244194,0.7949568679495687,0.7949568679495687,0.7949568679495687,0.7949568679495687,0.7949568679495687,0.7949568679495687,0.7949568679495687,0.7949568679495687,0.7949568679495687,0.8122096881220969,0.8122096881220969,0.8122096881220969,0.8122096881220969,0.8135368281353683,0.8135368281353683,0.8135368281353683,0.8135368281353683,0.8135368281353683,0.8135368281353683,0.8135368281353683,0.8135368281353683,0.8135368281353683,0.8135368281353683,0.8135368281353683,0.8135368281353683,0.8135368281353683,0.8135368281353683,0.8135368281353683,0.8135368281353683,0.8135368281353683,0.8135368281353683,0.8135368281353683,0.8135368281353683,0.8135368281353683,0.8135368281353683,0.8135368281353683,0.8135368281353683,0.8135368281353683,0.8135368281353683,0.8135368281353683,0.8135368281353683,0.44193762441937623,0.44193762441937623,0.44193762441937623,0.48506967485069674,0.48506967485069674,0.48506967485069674,0.48506967485069674,0.48506967485069674,0.48506967485069674,0.48506967485069674,0.48506967485069674,0.48506967485069674,0.48506967485069674,0.48506967485069674,0.48506967485069674,0.5374917053749171,0.5374917053749171,0.5374917053749171,0.5374917053749171,0.5374917053749171,0.5374917053749171,0.5374917053749171,0.5374917053749171,0.5374917053749171,0.5374917053749171,0.5374917053749171,0.5374917053749171,0.5374917053749171,0.5374917053749171,0.5374917053749171,0.5374917053749171,0.5374917053749171,0.5374917053749171,0.5374917053749171,0.5374917053749171,0.5374917053749171,0.5374917053749171,0.5374917053749171,0.5374917053749171,0.5374917053749171,0.5374917053749171,0.9017916390179164,0.9017916390179164,0.9017916390179164,0.9017916390179164,0.9017916390179164,0.9017916390179164,0.9017916390179164,0.927007299270073,0.927007299270073,0.927007299270073,0.927007299270073,0.927007299270073,0.927007299270073,0.927007299270073,0.927007299270073,0.927007299270073,0.927007299270073,0.927007299270073,0.927007299270073,0.927007299270073,0.927007299270073,0.927007299270073,0.927007299270073,0.927007299270073,0.927007299270073,0.927007299270073,0.927007299270073,0.927007299270073,0.927007299270073,0.927007299270073,0.927007299270073,0.927007299270073,0.927007299270073,0.927007299270073,0.927007299270073,0.927007299270073,0.8155275381552753,0.8155275381552753,0.8155275381552753,0.8155275381552753,0.8155275381552753,0.8394160583941606,0.8394160583941606,0.8394160583941606,0.8394160583941606,0.8394160583941606,0.8394160583941606,0.8394160583941606,0.8394160583941606,0.8394160583941606,0.8394160583941606,0.8394160583941606,0.8394160583941606,0.8394160583941606,0.8394160583941606,0.8394160583941606,0.8394160583941606,0.8394160583941606,0.8394160583941606,0.8394160583941606,0.8394160583941606,0.8394160583941606,0.8394160583941606,0.8394160583941606,0.8394160583941606,0.8394160583941606,0.8394160583941606,0.8672859986728599,0.8672859986728599,0.8672859986728599,0.8672859986728599,0.8672859986728599,0.8672859986728599,0.8672859986728599,0.8672859986728599,0.7796947577969475,0.7796947577969475,0.7796947577969475,0.7796947577969475,0.7796947577969475,0.7796947577969475,0.7796947577969475,0.7796947577969475,0.7796947577969475,0.7796947577969475,0.7796947577969475,0.7796947577969475,0.7796947577969475,0.7796947577969475,0.7796947577969475,0.7796947577969475,0.5295288652952886,0.5295288652952886,0.5295288652952886,0.5295288652952886,0.5295288652952886,0.5295288652952886,0.5295288652952886,0.5295288652952886,0.5295288652952886,0.5361645653616457,0.5361645653616457,0.5361645653616457,0.5361645653616457,0.5361645653616457,0.5361645653616457,0.5361645653616457,0.5759787657597877,0.5759787657597877,0.5759787657597877,0.5759787657597877,0.5759787657597877,0.5759787657597877,0.5759787657597877,0.5759787657597877,0.5759787657597877,0.5759787657597877,0.5759787657597877,0.5759787657597877,0.5759787657597877,0.5759787657597877,0.5759787657597877,0.5759787657597877,0.5759787657597877,0.5759787657597877,0.5759787657597877,0.5759787657597877,0.5759787657597877,0.5759787657597877,0.5759787657597877,0.5759787657597877,0.5759787657597877,0.5759787657597877,0.5759787657597877,0.5759787657597877,0.5759787657597877,0.5759787657597877,0.5759787657597877,0.18845388188453882,0.18845388188453882,0.18845388188453882,0.18845388188453882,0.23556735235567353,0.23556735235567353,0.23556735235567353,0.23556735235567353,0.23556735235567353,0.23556735235567353,0.23556735235567353,0.23556735235567353,0.23556735235567353,0.23556735235567353,0.23556735235567353,0.23556735235567353,0.23556735235567353,0.23556735235567353,0.23556735235567353,0.24220305242203052,0.24220305242203052,0.24220305242203052,0.24220305242203052,0.24220305242203052,0.2667551426675514,0.2667551426675514,0.2667551426675514,0.2667551426675514,0.27007299270072993,0.27007299270072993,0.27007299270072993,0.27007299270072993,0.27007299270072993,0.27471798274717985,0.27471798274717985,0.27471798274717985,0.27471798274717985,0.27471798274717985,0.24883875248838752,0.24883875248838752,0.24883875248838752,0.24883875248838752,0.28865295288652953,0.28865295288652953,0.28865295288652953,0.28865295288652953,0.28865295288652953,0.28865295288652953,0.24552090245520902,0.24552090245520902,0.24552090245520902,0.24552090245520902,0.24552090245520902,0.24552090245520902,0.24552090245520902,0.24552090245520902,0.24552090245520902,0.2528201725282017,0.2528201725282017,0.2528201725282017,0.2528201725282017,0.2528201725282017,0.252156602521566,0.252156602521566,0.252156602521566,0.252156602521566,0.252156602521566,0.252156602521566,0.252156602521566,0.252156602521566,0.252156602521566,0.252156602521566,0.25016589250165894,0.25016589250165894,0.25016589250165894,0.25016589250165894,0.2641008626410086,0.2641008626410086,0.2641008626410086,0.2641008626410086,0.2641008626410086,0.22893165228931653,0.22893165228931653,0.22893165228931653,0.22893165228931653,0.22893165228931653,0.2514930325149303,0.2514930325149303,0.2514930325149303,0.2514930325149303,0.25680159256801594,0.25680159256801594,0.25680159256801594,0.25680159256801594,0.25680159256801594,0.25680159256801594,0.3098871930988719,0.3098871930988719,0.3098871930988719,0.3098871930988719,0.3098871930988719,0.3098871930988719,0.3098871930988719,0.31320504313205044,0.31320504313205044,0.31320504313205044,0.31320504313205044,0.31320504313205044,0.31320504313205044,0.31320504313205044,0.31320504313205044,0.31320504313205044,0.31320504313205044,0.31320504313205044,0.2714001327140013,0.2714001327140013,0.2714001327140013,0.2714001327140013,0.2714001327140013,0.2714001327140013,0.30723291307232914,0.30723291307232914,0.30723291307232914,0.30723291307232914,0.30723291307232914,0.30723291307232914,0.3351028533510285,0.3351028533510285,0.3351028533510285,0.3351028533510285,0.3351028533510285,0.3351028533510285,0.33709356337093566,0.33709356337093566,0.33709356337093566,0.33709356337093566,0.33709356337093566,0.33709356337093566,0.42003981420039815,0.42003981420039815,0.42003981420039815,0.42003981420039815,0.42003981420039815,0.42003981420039815,0.42003981420039815,0.5673523556735236,0.5673523556735236,0.5673523556735236,0.5673523556735236,0.5673523556735236,0.5846051758460518,0.5846051758460518,0.5846051758460518,0.5846051758460518,0.5846051758460518,0.5846051758460518,0.6124751161247511,0.6124751161247511,0.6124751161247511,0.6124751161247511,0.6124751161247511,0.6124751161247511,0.7186463171864632,0.7186463171864632,0.7186463171864632,0.7186463171864632,0.7186463171864632,0.7186463171864632,0.7113470471134705,0.7113470471134705,0.7113470471134705,0.7113470471134705,0.7113470471134705,0.7113470471134705,0.7113470471134705,0.7113470471134705,0.7113470471134705,0.7113470471134705,0.7113470471134705,0.7113470471134705,0.7113470471134705,0.7113470471134705,0.7113470471134705,0.7113470471134705,0.7113470471134705,0.7113470471134705,0.7113470471134705,0.6927670869276709,0.6927670869276709,0.6927670869276709,0.6927670869276709,0.6927670869276709,0.6927670869276709,0.688122096881221,0.688122096881221,0.688122096881221,0.688122096881221,0.688122096881221,0.688122096881221,0.688122096881221,0.688122096881221,0.6602521566025216,0.6602521566025216,0.6602521566025216,0.6602521566025216,0.6602521566025216,0.6602521566025216,0.6602521566025216,0.6602521566025216,0.6602521566025216,0.6602521566025216,0.6071665560716656,0.6071665560716656,0.6071665560716656,0.6071665560716656,0.6071665560716656,0.6071665560716656,0.6071665560716656,0.6071665560716656,0.6071665560716656,0.6071665560716656,0.6038487060384871,0.6038487060384871,0.6038487060384871,0.6038487060384871,0.6038487060384871,0.6038487060384871,0.6038487060384871,0.6038487060384871,0.6038487060384871,0.6038487060384871,0.5381552753815527,0.5381552753815527,0.5381552753815527,0.5381552753815527,0.5381552753815527,0.5381552753815527,0.5381552753815527,0.5381552753815527,0.5381552753815527,0.5381552753815527,0.4558725945587259,0.4558725945587259,0.4558725945587259,0.4558725945587259,0.4558725945587259,0.4558725945587259,0.4558725945587259,0.4558725945587259,0.4558725945587259,0.4558725945587259,0.34505640345056404,0.34505640345056404,0.34505640345056404,0.34505640345056404,0.34505640345056404,0.34505640345056404,0.34505640345056404,0.34505640345056404,0.34505640345056404,0.34505640345056404,0.1738553417385534,0.1738553417385534,0.1738553417385534,0.1738553417385534,0.1738553417385534,0.1738553417385534,0.1738553417385534,0.1738553417385534,0.1738553417385534,0.1738553417385534,0.0,0.0,0.0,0.0,0.0,0.0,0.0,0.0,0.0,0.0,0.0,0.0,0.0,0.0,0.0,0.0,0.0,0.0,0.0,0.0,0.0,0.0,0.0,0.0,0.0,0.0,0.0,0.0,0.0,0.0,0.0,0.0,0.0,0.0,0.0,0.0,0.0,0.0,0.0,0.0,0.0,0.0,0.0,0.0,0.0,0.0,0.0,0.0,0.0,0.0,0.0,0.0,0.0,0.0,0.0,0.0,0.0,0.0,0.0,0.0,0.0,0.0,0.0,0.0,0.0,0.0,0.0,0.0,0.0,0.0,0.0,0.0,0.0,0.0,0.0,0.0,0.0,0.0,0.0,0.0,0.0,0.0,0.0,0.0,0.0,0.0,0.0,0.0,0.0,0.0,0.0,0.0,0.0,0.0,0.0,0.0,0.0,0.0,0.0,0.0,0.0,0.0,0.0,0.0,0.0,0.0,0.0,0.0,0.0,0.0,0.0,0.0,0.0,0.0,0.0,0.0,0.0,0.0,0.0,0.0,0.0,0.0,0.0,0.0,0.0,0.0,0.0,0.0,0.0,0.0,0.0,0.0,0.0,0.0,0.0,0.0,0.0,0.0,0.0,0.0,0.0,0.0,0.0,0.0,0.0,0.0,0.0,0.0,0.0,0.0,0.0,0.0,0.0,0.0,0.0,0.0,0.0,0.0,0.0,0.0,0.0,0.0,0.0,0.0,0.0,0.0,0.0,0.0,0.0,0.0,0.45919044459190445,0.45919044459190445,0.45919044459190445,0.45919044459190445,0.45919044459190445,0.45919044459190445,0.45919044459190445,0.45919044459190445,0.45919044459190445,0.45919044459190445,0.45919044459190445,0.45919044459190445,0.45919044459190445,0.45919044459190445,0.45919044459190445,0.45919044459190445,0.45919044459190445,0.45919044459190445,0.45919044459190445,0.45919044459190445,0.45919044459190445,0.45919044459190445,0.45919044459190445,0.45919044459190445,0.45919044459190445,0.45919044459190445,0.45919044459190445,0.45919044459190445,0.45919044459190445,0.45919044459190445,0.6575978765759788,0.6575978765759788,0.6575978765759788,0.6575978765759788,0.6575978765759788,0.6575978765759788,0.6575978765759788,0.6575978765759788,0.6575978765759788,0.6575978765759788,0.6801592568015926,0.6801592568015926,0.6801592568015926,0.6801592568015926,0.6801592568015926,0.6801592568015926,0.6801592568015926,0.6801592568015926,0.6801592568015926	0.39050903107272034	0.25740404428456676	0:0.6974,2:0.1739,1:0.0849,3:0.0438	0.059057730590577305	0.3025879230258792
L127_gDNA351	4_consensus_motifs_2	1449	0.9123533471359558	0.6452726017943409,0.6452726017943409,0.6452726017943409,0.6452726017943409,0.6452726017943409,0.6452726017943409,0.6452726017943409,0.6452726017943409,0.6452726017943409,0.6452726017943409,0.6452726017943409,0.6452726017943409,0.6452726017943409,0.6452726017943409,0.6452726017943409,0.6452726017943409,0.6452726017943409,0.6452726017943409,0.6452726017943409,0.6452726017943409,0.6452726017943409,0.6452726017943409,0.6452726017943409,0.6452726017943409,0.6452726017943409,0.6452726017943409,0.6452726017943409,0.6452726017943409,0.6452726017943409,0.6452726017943409,0.6452726017943409,0.7432712215320911,0.7432712215320911,0.7432712215320911,0.7432712215320911,0.7432712215320911,0.7432712215320911,0.7432712215320911,0.7432712215320911,0.7432712215320911,0.7736369910282954,0.7736369910282954,0.7736369910282954,0.7736369910282954,0.7736369910282954,0.7736369910282954,0.7736369910282954,0.7736369910282954,0.7736369910282954,0.7791580400276052,0.7791580400276052,0.7791580400276052,0.7791580400276052,0.7846790890269151,0.7846790890269151,0.7846790890269151,0.7846790890269151,0.7846790890269151,0.7846790890269151,0.7846790890269151,0.7846790890269151,0.7846790890269151,0.7846790890269151,0.7846790890269151,0.7846790890269151,0.7846790890269151,0.7846790890269151,0.7846790890269151,0.7846790890269151,0.7846790890269151,0.7846790890269151,0.7846790890269151,0.7846790890269151,0.7846790890269151,0.7846790890269151,0.7846790890269151,0.7846790890269151,0.7846790890269151,0.7846790890269151,0.7846790890269151,0.7846790890269151,0.34851621808143546,0.34851621808143546,0.34851621808143546,0.40372670807453415,0.40372670807453415,0.40372670807453415,0.40372670807453415,0.40372670807453415,0.40372670807453415,0.40372670807453415,0.40372670807453415,0.40372670807453415,0.40372670807453415,0.40372670807453415,0.40372670807453415,0.5728088336783989,0.5728088336783989,0.5728088336783989,0.5728088336783989,0.5728088336783989,0.5728088336783989,0.5728088336783989,0.5728088336783989,0.5728088336783989,0.5728088336783989,0.5728088336783989,0.5728088336783989,0.5728088336783989,0.5728088336783989,0.5728088336783989,0.5728088336783989,0.5728088336783989,0.5728088336783989,0.5728088336783989,0.5728088336783989,0.5728088336783989,0.5728088336783989,0.5728088336783989,0.5728088336783989,0.5728088336783989,0.5728088336783989,0.8826777087646653,0.8826777087646653,0.8826777087646653,0.8826777087646653,0.8826777087646653,0.8826777087646653,0.8826777087646653,0.9399585921325052,0.9399585921325052,0.9399585921325052,0.9399585921325052,0.9399585921325052,0.9399585921325052,0.9399585921325052,0.9399585921325052,0.9399585921325052,0.9399585921325052,0.9399585921325052,0.9399585921325052,0.9399585921325052,0.9399585921325052,0.9399585921325052,0.9399585921325052,0.9399585921325052,0.9399585921325052,0.9399585921325052,0.9399585921325052,0.9399585921325052,0.9399585921325052,0.9399585921325052,0.9399585921325052,0.9399585921325052,0.9399585921325052,0.9399585921325052,0.9399585921325052,0.9399585921325052,0.8205659075224293,0.8205659075224293,0.8205659075224293,0.8205659075224293,0.8205659075224293,0.8364389233954451,0.8364389233954451,0.8364389233954451,0.8364389233954451,0.8364389233954451,0.8364389233954451,0.8364389233954451,0.8364389233954451,0.8364389233954451,0.8364389233954451,0.8364389233954451,0.8364389233954451,0.8364389233954451,0.8364389233954451,0.8364389233954451,0.8364389233954451,0.8364389233954451,0.8364389233954451,0.8364389233954451,0.8364389233954451,0.8364389233954451,0.8364389233954451,0.8364389233954451,0.8364389233954451,0.8364389233954451,0.8364389233954451,0.849551414768806,0.849551414768806,0.849551414768806,0.849551414768806,0.849551414768806,0.849551414768806,0.849551414768806,0.849551414768806,0.7612146307798482,0.7612146307798482,0.7612146307798482,0.7612146307798482,0.7612146307798482,0.7612146307798482,0.7612146307798482,0.7612146307798482,0.7612146307798482,0.7612146307798482,0.7612146307798482,0.7612146307798482,0.7612146307798482,0.7612146307798482,0.7612146307798482,0.7612146307798482,0.4527260179434092,0.4527260179434092,0.4527260179434092,0.4527260179434092,0.4527260179434092,0.4527260179434092,0.4527260179434092,0.4527260179434092,0.4527260179434092,0.453416149068323,0.453416149068323,0.453416149068323,0.453416149068323,0.453416149068323,0.453416149068323,0.453416149068323,0.4554865424430642,0.4554865424430642,0.4554865424430642,0.4554865424430642,0.4554865424430642,0.4554865424430642,0.4554865424430642,0.4554865424430642,0.4554865424430642,0.4554865424430642,0.4554865424430642,0.4554865424430642,0.4554865424430642,0.4554865424430642,0.4554865424430642,0.4554865424430642,0.4554865424430642,0.4554865424430642,0.4554865424430642,0.4554865424430642,0.4554865424430642,0.4554865424430642,0.4554865424430642,0.4554865424430642,0.4554865424430642,0.4554865424430642,0.4554865424430642,0.4554865424430642,0.4554865424430642,0.4554865424430642,0.4554865424430642,0.07729468599033816,0.07729468599033816,0.07729468599033816,0.07729468599033816,0.0986887508626639,0.0986887508626639,0.0986887508626639,0.0986887508626639,0.0986887508626639,0.0986887508626639,0.0986887508626639,0.0986887508626639,0.0986887508626639,0.0986887508626639,0.0986887508626639,0.0986887508626639,0.0986887508626639,0.0986887508626639,0.0986887508626639,0.07660455486542443,0.07660455486542443,0.07660455486542443,0.07660455486542443,0.07660455486542443,0.0821256038647343,0.0821256038647343,0.0821256038647343,0.0821256038647343,0.0862663906142167,0.0862663906142167,0.0862663906142167,0.0862663906142167,0.0862663906142167,0.08695652173913043,0.08695652173913043,0.08695652173913043,0.08695652173913043,0.08695652173913043,0.0738440303657695,0.0738440303657695,0.0738440303657695,0.0738440303657695,0.08281573498964803,0.08281573498964803,0.08281573498964803,0.08281573498964803,0.08281573498964803,0.08281573498964803,0.0738440303657695,0.0738440303657695,0.0738440303657695,0.0738440303657695,0.0738440303657695,0.0738440303657695,0.0738440303657695,0.0738440303657695,0.0738440303657695,0.0738440303657695,0.0738440303657695,0.0738440303657695,0.0738440303657695,0.0738440303657695,0.06349206349206349,0.06349206349206349,0.06349206349206349,0.06349206349206349,0.06349206349206349,0.06349206349206349,0.06349206349206349,0.06349206349206349,0.06349206349206349,0.06349206349206349,0.06970324361628709,0.06970324361628709,0.06970324361628709,0.06970324361628709,0.06970324361628709,0.06970324361628709,0.06970324361628709,0.06970324361628709,0.06970324361628709,0.06970324361628709,0.06970324361628709,0.06970324361628709,0.06970324361628709,0.06970324361628709,0.07729468599033816,0.07729468599033816,0.07729468599033816,0.07729468599033816,0.0904071773636991,0.0904071773636991,0.0904071773636991,0.0904071773636991,0.0904071773636991,0.0904071773636991,0.09592822636300898,0.09592822636300898,0.09592822636300898,0.09592822636300898,0.11732229123533472,0.11732229123533472,0.11732229123533472,0.11732229123533472,0.11732229123533472,0.12284334023464458,0.12284334023464458,0.12284334023464458,0.12284334023464458,0.12284334023464458,0.11663216011042098,0.11663216011042098,0.11663216011042098,0.11663216011042098,0.09730848861283643,0.09730848861283643,0.09730848861283643,0.09730848861283643,0.09730848861283643,0.09730848861283643,0.11594202898550725,0.11594202898550725,0.11594202898550725,0.11594202898550725,0.11594202898550725,0.11594202898550725,0.12077294685990338,0.12077294685990338,0.12077294685990338,0.12077294685990338,0.12077294685990338,0.12077294685990338,0.12560386473429952,0.12560386473429952,0.12560386473429952,0.12560386473429952,0.12560386473429952,0.12560386473429952,0.13250517598343686,0.13250517598343686,0.13250517598343686,0.13250517598343686,0.13250517598343686,0.13250517598343686,0.13250517598343686,0.261559696342305,0.261559696342305,0.261559696342305,0.261559696342305,0.261559696342305,0.3202208419599724,0.3202208419599724,0.3202208419599724,0.3202208419599724,0.3202208419599724,0.3202208419599724,0.4126984126984127,0.4126984126984127,0.4126984126984127,0.4126984126984127,0.4126984126984127,0.4126984126984127,0.5562456866804693,0.5562456866804693,0.5562456866804693,0.5562456866804693,0.5562456866804693,0.5562456866804693,0.5562456866804693,0.5562456866804693,0.5562456866804693,0.5562456866804693,0.5562456866804693,0.5562456866804693,0.5562456866804693,0.5562456866804693,0.5562456866804693,0.5562456866804693,0.5562456866804693,0.5562456866804693,0.5562456866804693,0.5562456866804693,0.5562456866804693,0.5562456866804693,0.5562456866804693,0.5562456866804693,0.5562456866804693,0.549344375431332,0.549344375431332,0.549344375431332,0.549344375431332,0.549344375431332,0.549344375431332,0.5472739820565907,0.5472739820565907,0.5472739820565907,0.5472739820565907,0.5472739820565907,0.5472739820565907,0.5472739820565907,0.5472739820565907,0.5265700483091788,0.5265700483091788,0.5265700483091788,0.5265700483091788,0.5265700483091788,0.5265700483091788,0.5265700483091788,0.5265700483091788,0.5265700483091788,0.5265700483091788,0.4996549344375431,0.4996549344375431,0.4996549344375431,0.4996549344375431,0.4996549344375431,0.4996549344375431,0.4996549344375431,0.4996549344375431,0.4996549344375431,0.4996549344375431,0.4941338854382333,0.4941338854382333,0.4941338854382333,0.4941338854382333,0.4941338854382333,0.4941338854382333,0.4941338854382333,0.4941338854382333,0.4941338854382333,0.4941338854382333,0.47342995169082125,0.47342995169082125,0.47342995169082125,0.47342995169082125,0.47342995169082125,0.47342995169082125,0.47342995169082125,0.47342995169082125,0.47342995169082125,0.47342995169082125,0.4499654934437543,0.4499654934437543,0.4499654934437543,0.4499654934437543,0.4499654934437543,0.4499654934437543,0.4499654934437543,0.4499654934437543,0.4499654934437543,0.4499654934437543,0.4334023464458247,0.4334023464458247,0.4334023464458247,0.4334023464458247,0.4334023464458247,0.4334023464458247,0.4334023464458247,0.4334023464458247,0.4334023464458247,0.4334023464458247,0.24499654934437542,0.24499654934437542,0.24499654934437542,0.24499654934437542,0.24499654934437542,0.24499654934437542,0.24499654934437542,0.24499654934437542,0.24499654934437542,0.24499654934437542,0.0,0.0,0.0,0.0,0.0,0.0,0.0,0.0,0.0,0.0,0.0,0.0,0.0,0.0,0.0,0.0,0.0,0.0,0.0,0.0,0.0,0.0,0.0,0.0,0.0,0.0,0.0,0.0,0.0,0.0,0.0,0.0,0.0,0.0,0.0,0.0,0.0,0.0,0.0,0.0,0.0,0.0,0.0,0.0,0.0,0.0,0.0,0.0,0.0,0.0,0.0,0.0,0.0,0.0,0.0,0.0,0.0,0.0,0.0,0.0,0.0,0.0,0.0,0.0,0.0,0.0,0.0,0.0,0.0,0.0,0.0,0.0,0.0,0.0,0.0,0.0,0.0,0.0,0.0,0.0,0.0,0.0,0.0,0.0,0.0,0.0,0.0,0.0,0.0,0.0,0.0,0.0,0.0,0.0,0.0,0.0,0.0,0.0,0.0,0.0,0.0,0.0,0.0,0.0,0.0,0.0,0.0,0.0,0.0,0.0,0.0,0.0,0.0,0.0,0.0,0.0,0.0,0.0,0.0,0.0,0.0,0.0,0.0,0.0,0.0,0.0,0.0,0.0,0.0,0.0,0.0,0.0,0.0,0.0,0.0,0.0,0.0,0.0,0.0,0.0,0.0,0.0,0.0,0.0,0.0,0.0,0.0,0.0,0.0,0.0,0.0,0.0,0.0,0.0,0.0,0.0,0.0,0.0,0.0,0.0,0.0,0.0,0.0,0.0,0.0,0.0,0.0,0.0,0.0,0.0,0.4782608695652174,0.4782608695652174,0.4782608695652174,0.4782608695652174,0.4782608695652174,0.4782608695652174,0.4782608695652174,0.4782608695652174,0.4782608695652174,0.4782608695652174,0.4782608695652174,0.4782608695652174,0.4782608695652174,0.4782608695652174,0.4782608695652174,0.4782608695652174,0.4782608695652174,0.4782608695652174,0.4782608695652174,0.4782608695652174,0.4782608695652174,0.4782608695652174,0.4782608695652174,0.4782608695652174,0.4782608695652174,0.4782608695652174,0.4782608695652174,0.4782608695652174,0.4782608695652174,0.4782608695652174,0.6280193236714976,0.6280193236714976,0.6280193236714976,0.6280193236714976,0.6280193236714976,0.6280193236714976,0.6280193236714976,0.6280193236714976,0.6280193236714976,0.6280193236714976,0.6452726017943409,0.6452726017943409,0.6452726017943409,0.6452726017943409,0.6452726017943409,0.6452726017943409,0.6452726017943409,0.6452726017943409,0.6452726017943409	0.19903700778292382	0.084637681	0:0.5286,2:0.1925,1:0.1850,4:0.0607,3:0.0331	0.020013802622498276	0.47135955831608006
L127_gDNA351	5_consensus_motifs_2	794	2.003778337531486	0.7052896725440806,0.7052896725440806,0.7052896725440806,0.7052896725440806,0.7052896725440806,0.7052896725440806,0.7052896725440806,0.7052896725440806,0.7052896725440806,0.7052896725440806,0.7052896725440806,0.7052896725440806,0.7052896725440806,0.7052896725440806,0.7052896725440806,0.7052896725440806,0.7052896725440806,0.7052896725440806,0.7052896725440806,0.7052896725440806,0.7052896725440806,0.7052896725440806,0.7052896725440806,0.7052896725440806,0.7052896725440806,0.7052896725440806,0.7052896725440806,0.7052896725440806,0.7052896725440806,0.7052896725440806,0.7052896725440806,0.7795969773299748,0.7795969773299748,0.7795969773299748,0.7795969773299748,0.7795969773299748,0.7795969773299748,0.7795969773299748,0.7795969773299748,0.7795969773299748,0.8148614609571788,0.8148614609571788,0.8148614609571788,0.8148614609571788,0.8148614609571788,0.8148614609571788,0.8148614609571788,0.8148614609571788,0.8148614609571788,0.8236775818639799,0.8236775818639799,0.8236775818639799,0.8236775818639799,0.8236775818639799,0.8236775818639799,0.8236775818639799,0.8236775818639799,0.8236775818639799,0.8236775818639799,0.8236775818639799,0.8236775818639799,0.8236775818639799,0.8236775818639799,0.8236775818639799,0.8236775818639799,0.8236775818639799,0.8236775818639799,0.8236775818639799,0.8236775818639799,0.8236775818639799,0.8236775818639799,0.8236775818639799,0.8236775818639799,0.8236775818639799,0.8236775818639799,0.8236775818639799,0.8236775818639799,0.8236775818639799,0.8236775818639799,0.8236775818639799,0.8236775818639799,0.2972292191435768,0.2972292191435768,0.2972292191435768,0.36523929471032746,0.36523929471032746,0.36523929471032746,0.36523929471032746,0.36523929471032746,0.36523929471032746,0.36523929471032746,0.36523929471032746,0.36523929471032746,0.36523929471032746,0.36523929471032746,0.36523929471032746,0.5768261964735516,0.5768261964735516,0.5768261964735516,0.5768261964735516,0.5768261964735516,0.5768261964735516,0.5768261964735516,0.5768261964735516,0.5768261964735516,0.5768261964735516,0.5768261964735516,0.5768261964735516,0.5768261964735516,0.5768261964735516,0.5768261964735516,0.5768261964735516,0.5768261964735516,0.5768261964735516,0.5768261964735516,0.5768261964735516,0.5768261964735516,0.5768261964735516,0.5768261964735516,0.5768261964735516,0.5768261964735516,0.5768261964735516,0.9307304785894207,0.9307304785894207,0.9307304785894207,0.9307304785894207,0.9307304785894207,0.9307304785894207,0.9307304785894207,0.9521410579345088,0.9521410579345088,0.9521410579345088,0.9521410579345088,0.9521410579345088,0.9521410579345088,0.9521410579345088,0.9521410579345088,0.9521410579345088,0.9521410579345088,0.9521410579345088,0.9521410579345088,0.9521410579345088,0.9521410579345088,0.9521410579345088,0.9521410579345088,0.9521410579345088,0.9521410579345088,0.9521410579345088,0.9521410579345088,0.9521410579345088,0.9521410579345088,0.9521410579345088,0.9521410579345088,0.9521410579345088,0.9521410579345088,0.9521410579345088,0.9521410579345088,0.9521410579345088,0.8488664987405542,0.8488664987405542,0.8488664987405542,0.8488664987405542,0.8488664987405542,0.8513853904282116,0.8513853904282116,0.8513853904282116,0.8513853904282116,0.8513853904282116,0.8513853904282116,0.8513853904282116,0.8513853904282116,0.8513853904282116,0.8513853904282116,0.8513853904282116,0.8513853904282116,0.8513853904282116,0.8513853904282116,0.8513853904282116,0.8513853904282116,0.8513853904282116,0.8513853904282116,0.8513853904282116,0.8513853904282116,0.8513853904282116,0.8513853904282116,0.8513853904282116,0.8513853904282116,0.8513853904282116,0.8513853904282116,0.8614609571788413,0.8614609571788413,0.8614609571788413,0.8614609571788413,0.8614609571788413,0.8614609571788413,0.8614609571788413,0.8614609571788413,0.7670025188916877,0.7670025188916877,0.7670025188916877,0.7670025188916877,0.7670025188916877,0.7670025188916877,0.7670025188916877,0.7670025188916877,0.7670025188916877,0.7670025188916877,0.7670025188916877,0.7670025188916877,0.7670025188916877,0.7670025188916877,0.7670025188916877,0.7670025188916877,0.4445843828715365,0.4445843828715365,0.4445843828715365,0.4445843828715365,0.4445843828715365,0.4445843828715365,0.4445843828715365,0.4445843828715365,0.4445843828715365,0.44584382871536526,0.44584382871536526,0.44584382871536526,0.44584382871536526,0.44584382871536526,0.44584382871536526,0.44584382871536526,0.47103274559193953,0.47103274559193953,0.47103274559193953,0.47103274559193953,0.47103274559193953,0.47103274559193953,0.47103274559193953,0.47103274559193953,0.47103274559193953,0.47103274559193953,0.47103274559193953,0.47103274559193953,0.47103274559193953,0.47103274559193953,0.47103274559193953,0.47103274559193953,0.47103274559193953,0.47103274559193953,0.47103274559193953,0.47103274559193953,0.47103274559193953,0.47103274559193953,0.47103274559193953,0.47103274559193953,0.47103274559193953,0.47103274559193953,0.47103274559193953,0.47103274559193953,0.47103274559193953,0.47103274559193953,0.47103274559193953,0.10453400503778337,0.10453400503778337,0.10453400503778337,0.10453400503778337,0.12342569269521411,0.12342569269521411,0.12342569269521411,0.12342569269521411,0.12342569269521411,0.12342569269521411,0.12342569269521411,0.12342569269521411,0.12342569269521411,0.12342569269521411,0.12342569269521411,0.12342569269521411,0.12342569269521411,0.12342569269521411,0.12342569269521411,0.10831234256926953,0.10831234256926953,0.10831234256926953,0.10831234256926953,0.10831234256926953,0.13350125944584382,0.13350125944584382,0.13350125944584382,0.13350125944584382,0.13350125944584382,0.13350125944584382,0.13350125944584382,0.13350125944584382,0.13350125944584382,0.13350125944584382,0.13350125944584382,0.13350125944584382,0.13350125944584382,0.13350125944584382,0.12342569269521411,0.12342569269521411,0.12342569269521411,0.12342569269521411,0.12342569269521411,0.12342569269521411,0.12342569269521411,0.12342569269521411,0.12342569269521411,0.12342569269521411,0.0982367758186398,0.0982367758186398,0.0982367758186398,0.0982367758186398,0.0982367758186398,0.0982367758186398,0.0982367758186398,0.0982367758186398,0.0982367758186398,0.0982367758186398,0.0982367758186398,0.0982367758186398,0.0982367758186398,0.0982367758186398,0.09193954659949623,0.09193954659949623,0.09193954659949623,0.09193954659949623,0.09193954659949623,0.09193954659949623,0.09193954659949623,0.09193954659949623,0.09193954659949623,0.09193954659949623,0.0906801007556675,0.0906801007556675,0.0906801007556675,0.0906801007556675,0.09697732997481108,0.09697732997481108,0.09697732997481108,0.09697732997481108,0.09697732997481108,0.07178841309823678,0.07178841309823678,0.07178841309823678,0.07178841309823678,0.07178841309823678,0.08690176322418136,0.08690176322418136,0.08690176322418136,0.08690176322418136,0.08690176322418136,0.08690176322418136,0.08690176322418136,0.08690176322418136,0.08690176322418136,0.08690176322418136,0.08816120906801007,0.08816120906801007,0.08816120906801007,0.08816120906801007,0.09697732997481108,0.09697732997481108,0.09697732997481108,0.09697732997481108,0.09697732997481108,0.09697732997481108,0.09697732997481108,0.09697732997481108,0.09697732997481108,0.09697732997481108,0.07808564231738035,0.07808564231738035,0.07808564231738035,0.07808564231738035,0.061712846347607056,0.061712846347607056,0.061712846347607056,0.061712846347607056,0.061712846347607056,0.061712846347607056,0.08942065491183879,0.08942065491183879,0.08942065491183879,0.08942065491183879,0.08942065491183879,0.08942065491183879,0.08942065491183879,0.08942065491183879,0.08942065491183879,0.08690176322418136,0.08690176322418136,0.08690176322418136,0.08690176322418136,0.08690176322418136,0.07178841309823678,0.07178841309823678,0.07178841309823678,0.07178841309823678,0.08690176322418136,0.08690176322418136,0.08690176322418136,0.08690176322418136,0.08690176322418136,0.08690176322418136,0.08690176322418136,0.16120906801007556,0.16120906801007556,0.16120906801007556,0.16120906801007556,0.16120906801007556,0.1624685138539043,0.1624685138539043,0.1624685138539043,0.1624685138539043,0.1624685138539043,0.1624685138539043,0.20906801007556675,0.20906801007556675,0.20906801007556675,0.20906801007556675,0.20906801007556675,0.20906801007556675,0.3123425692695214,0.3123425692695214,0.3123425692695214,0.3123425692695214,0.3123425692695214,0.3123425692695214,0.3123425692695214,0.3123425692695214,0.3123425692695214,0.3123425692695214,0.3123425692695214,0.3123425692695214,0.3123425692695214,0.3123425692695214,0.3123425692695214,0.3123425692695214,0.3123425692695214,0.3123425692695214,0.3123425692695214,0.3123425692695214,0.3123425692695214,0.3123425692695214,0.3123425692695214,0.3123425692695214,0.3123425692695214,0.3060453400503778,0.3060453400503778,0.3060453400503778,0.3060453400503778,0.3060453400503778,0.3060453400503778,0.3060453400503778,0.3060453400503778,0.3060453400503778,0.3060453400503778,0.3060453400503778,0.3060453400503778,0.3060453400503778,0.3060453400503778,0.29093198992443325,0.29093198992443325,0.29093198992443325,0.29093198992443325,0.29093198992443325,0.29093198992443325,0.29093198992443325,0.29093198992443325,0.29093198992443325,0.29093198992443325,0.28085642317380355,0.28085642317380355,0.28085642317380355,0.28085642317380355,0.28085642317380355,0.28085642317380355,0.28085642317380355,0.28085642317380355,0.28085642317380355,0.28085642317380355,0.28085642317380355,0.28085642317380355,0.28085642317380355,0.28085642317380355,0.28085642317380355,0.28085642317380355,0.28085642317380355,0.28085642317380355,0.28085642317380355,0.28085642317380355,0.2506297229219144,0.2506297229219144,0.2506297229219144,0.2506297229219144,0.2506297229219144,0.2506297229219144,0.2506297229219144,0.2506297229219144,0.2506297229219144,0.2506297229219144,0.2506297229219144,0.2506297229219144,0.2506297229219144,0.2506297229219144,0.2506297229219144,0.2506297229219144,0.2506297229219144,0.2506297229219144,0.2506297229219144,0.2506297229219144,0.22544080604534006,0.22544080604534006,0.22544080604534006,0.22544080604534006,0.22544080604534006,0.22544080604534006,0.22544080604534006,0.22544080604534006,0.22544080604534006,0.22544080604534006,0.14987405541561713,0.14987405541561713,0.14987405541561713,0.14987405541561713,0.14987405541561713,0.14987405541561713,0.14987405541561713,0.14987405541561713,0.14987405541561713,0.14987405541561713,0.0,0.0,0.0,0.0,0.0,0.0,0.0,0.0,0.0,0.0,0.0,0.0,0.0,0.0,0.0,0.0,0.0,0.0,0.0,0.0,0.0,0.0,0.0,0.0,0.0,0.0,0.0,0.0,0.0,0.0,0.0,0.0,0.0,0.0,0.0,0.0,0.0,0.0,0.0,0.0,0.0,0.0,0.0,0.0,0.0,0.0,0.0,0.0,0.0,0.0,0.0,0.0,0.0,0.0,0.0,0.0,0.0,0.0,0.0,0.0,0.0,0.0,0.0,0.0,0.0,0.0,0.0,0.0,0.0,0.0,0.0,0.0,0.0,0.0,0.0,0.0,0.0,0.0,0.0,0.0,0.0,0.0,0.0,0.0,0.0,0.0,0.0,0.0,0.0,0.0,0.0,0.0,0.0,0.0,0.0,0.0,0.0,0.0,0.0,0.0,0.0,0.0,0.0,0.0,0.0,0.0,0.0,0.0,0.0,0.0,0.0,0.0,0.0,0.0,0.0,0.0,0.0,0.0,0.0,0.0,0.0,0.0,0.0,0.0,0.0,0.0,0.0,0.0,0.0,0.0,0.0,0.0,0.0,0.0,0.0,0.0,0.0,0.0,0.0,0.0,0.0,0.0,0.0,0.0,0.0,0.0,0.0,0.0,0.0,0.0,0.0,0.0,0.0,0.0,0.0,0.0,0.0,0.0,0.0,0.0,0.0,0.0,0.0,0.0,0.0,0.0,0.0,0.0,0.0,0.0,0.5780856423173804,0.5780856423173804,0.5780856423173804,0.5780856423173804,0.5780856423173804,0.5780856423173804,0.5780856423173804,0.5780856423173804,0.5780856423173804,0.5780856423173804,0.5780856423173804,0.5780856423173804,0.5780856423173804,0.5780856423173804,0.5780856423173804,0.5780856423173804,0.5780856423173804,0.5780856423173804,0.5780856423173804,0.5780856423173804,0.5780856423173804,0.5780856423173804,0.5780856423173804,0.5780856423173804,0.5780856423173804,0.5780856423173804,0.5780856423173804,0.5780856423173804,0.5780856423173804,0.5780856423173804,0.6952141057934509,0.6952141057934509,0.6952141057934509,0.6952141057934509,0.6952141057934509,0.6952141057934509,0.6952141057934509,0.6952141057934509,0.6952141057934509,0.6952141057934509,0.7052896725440806,0.7052896725440806,0.7052896725440806,0.7052896725440806,0.7052896725440806,0.7052896725440806,0.7052896725440806,0.7052896725440806,0.7052896725440806	0.14292890319011078	0.096276509	0:0.2922,2:0.2267,3:0.2103,4:0.1826,1:0.0630,5:0.0252	0.037783375314861464	0.707808564
L127_gDNA351	6_consensus_motifs_2	2665	2.4258911819887428	0.7662288930581613,0.7662288930581613,0.7662288930581613,0.7662288930581613,0.7662288930581613,0.7662288930581613,0.7662288930581613,0.7662288930581613,0.7662288930581613,0.7662288930581613,0.7662288930581613,0.7662288930581613,0.7662288930581613,0.7662288930581613,0.7662288930581613,0.7662288930581613,0.7662288930581613,0.7662288930581613,0.7662288930581613,0.7662288930581613,0.7662288930581613,0.7662288930581613,0.7662288930581613,0.7662288930581613,0.7662288930581613,0.7662288930581613,0.7662288930581613,0.7662288930581613,0.7662288930581613,0.7662288930581613,0.7662288930581613,0.8363977485928705,0.8363977485928705,0.8363977485928705,0.8363977485928705,0.8363977485928705,0.8363977485928705,0.8363977485928705,0.8363977485928705,0.8363977485928705,0.8484052532833021,0.8484052532833021,0.8484052532833021,0.8484052532833021,0.8484052532833021,0.8484052532833021,0.8484052532833021,0.8484052532833021,0.8484052532833021,0.8577861163227017,0.8577861163227017,0.8577861163227017,0.8577861163227017,0.8577861163227017,0.8577861163227017,0.8577861163227017,0.8577861163227017,0.8577861163227017,0.8577861163227017,0.8577861163227017,0.8577861163227017,0.8577861163227017,0.8577861163227017,0.8577861163227017,0.8577861163227017,0.8577861163227017,0.8577861163227017,0.8577861163227017,0.8577861163227017,0.8577861163227017,0.8577861163227017,0.8577861163227017,0.8577861163227017,0.8577861163227017,0.8577861163227017,0.8577861163227017,0.8577861163227017,0.8577861163227017,0.8577861163227017,0.8577861163227017,0.8577861163227017,0.3418386491557223,0.3418386491557223,0.3418386491557223,0.3883677298311445,0.3883677298311445,0.3883677298311445,0.3883677298311445,0.3883677298311445,0.3883677298311445,0.3883677298311445,0.3883677298311445,0.3883677298311445,0.3883677298311445,0.3883677298311445,0.3883677298311445,0.499437148217636,0.499437148217636,0.499437148217636,0.499437148217636,0.499437148217636,0.499437148217636,0.499437148217636,0.499437148217636,0.499437148217636,0.499437148217636,0.499437148217636,0.499437148217636,0.499437148217636,0.499437148217636,0.499437148217636,0.499437148217636,0.499437148217636,0.499437148217636,0.499437148217636,0.499437148217636,0.499437148217636,0.499437148217636,0.499437148217636,0.499437148217636,0.499437148217636,0.499437148217636,0.9058161350844278,0.9058161350844278,0.9058161350844278,0.9058161350844278,0.9058161350844278,0.9058161350844278,0.9058161350844278,0.9463414634146341,0.9463414634146341,0.9463414634146341,0.9463414634146341,0.9463414634146341,0.9463414634146341,0.9463414634146341,0.9463414634146341,0.9463414634146341,0.9463414634146341,0.9463414634146341,0.9463414634146341,0.9463414634146341,0.9463414634146341,0.9463414634146341,0.9463414634146341,0.9463414634146341,0.9463414634146341,0.9463414634146341,0.9463414634146341,0.9463414634146341,0.9463414634146341,0.9463414634146341,0.9463414634146341,0.9463414634146341,0.9463414634146341,0.9463414634146341,0.9463414634146341,0.9463414634146341,0.8675422138836772,0.8675422138836772,0.8675422138836772,0.8675422138836772,0.8675422138836772,0.8769230769230769,0.8769230769230769,0.8769230769230769,0.8769230769230769,0.8769230769230769,0.8769230769230769,0.8769230769230769,0.8769230769230769,0.8769230769230769,0.8769230769230769,0.8769230769230769,0.8769230769230769,0.8769230769230769,0.8769230769230769,0.8769230769230769,0.8769230769230769,0.8769230769230769,0.8769230769230769,0.8769230769230769,0.8769230769230769,0.8769230769230769,0.8769230769230769,0.8769230769230769,0.8769230769230769,0.8769230769230769,0.8769230769230769,0.8908067542213883,0.8908067542213883,0.8908067542213883,0.8908067542213883,0.8908067542213883,0.8908067542213883,0.8908067542213883,0.8908067542213883,0.8424015009380863,0.8424015009380863,0.8424015009380863,0.8424015009380863,0.8424015009380863,0.8424015009380863,0.8424015009380863,0.8424015009380863,0.8424015009380863,0.8424015009380863,0.8424015009380863,0.8424015009380863,0.8424015009380863,0.8424015009380863,0.8424015009380863,0.8424015009380863,0.5422138836772983,0.5422138836772983,0.5422138836772983,0.5422138836772983,0.5422138836772983,0.5422138836772983,0.5422138836772983,0.5422138836772983,0.5422138836772983,0.5557223264540337,0.5557223264540337,0.5557223264540337,0.5557223264540337,0.5557223264540337,0.5557223264540337,0.5557223264540337,0.5590994371482176,0.5590994371482176,0.5590994371482176,0.5590994371482176,0.5590994371482176,0.5590994371482176,0.5590994371482176,0.5590994371482176,0.5590994371482176,0.5590994371482176,0.5590994371482176,0.5590994371482176,0.5590994371482176,0.5590994371482176,0.5590994371482176,0.5590994371482176,0.5590994371482176,0.5590994371482176,0.5590994371482176,0.5590994371482176,0.5590994371482176,0.5590994371482176,0.5590994371482176,0.5590994371482176,0.5590994371482176,0.5590994371482176,0.5590994371482176,0.5590994371482176,0.5590994371482176,0.5590994371482176,0.5590994371482176,0.10318949343339587,0.10318949343339587,0.10318949343339587,0.10318949343339587,0.11557223264540338,0.11557223264540338,0.11557223264540338,0.11557223264540338,0.11557223264540338,0.11557223264540338,0.11557223264540338,0.11557223264540338,0.11557223264540338,0.11557223264540338,0.11557223264540338,0.11557223264540338,0.11557223264540338,0.11557223264540338,0.11557223264540338,0.09906191369606004,0.09906191369606004,0.09906191369606004,0.09906191369606004,0.09906191369606004,0.1024390243902439,0.1024390243902439,0.1024390243902439,0.1024390243902439,0.10393996247654784,0.10393996247654784,0.10393996247654784,0.10393996247654784,0.10393996247654784,0.10806754221388368,0.10806754221388368,0.10806754221388368,0.10806754221388368,0.10806754221388368,0.09606003752345216,0.09606003752345216,0.09606003752345216,0.09606003752345216,0.09831144465290807,0.09831144465290807,0.09831144465290807,0.09831144465290807,0.09831144465290807,0.09831144465290807,0.075046904315197,0.075046904315197,0.075046904315197,0.075046904315197,0.08705440900562852,0.08705440900562852,0.08705440900562852,0.08705440900562852,0.08705440900562852,0.08705440900562852,0.08705440900562852,0.08705440900562852,0.08705440900562852,0.08705440900562852,0.0697936210131332,0.0697936210131332,0.0697936210131332,0.0697936210131332,0.0697936210131332,0.0697936210131332,0.0697936210131332,0.0697936210131332,0.0697936210131332,0.0697936210131332,0.05966228893058161,0.05966228893058161,0.05966228893058161,0.05966228893058161,0.06191369606003752,0.06191369606003752,0.06191369606003752,0.06191369606003752,0.06191369606003752,0.05853658536585366,0.05853658536585366,0.05853658536585366,0.05853658536585366,0.05853658536585366,0.06378986866791744,0.06378986866791744,0.06378986866791744,0.06378986866791744,0.06378986866791744,0.06378986866791744,0.06378986866791744,0.06378986866791744,0.06378986866791744,0.06378986866791744,0.06378986866791744,0.06378986866791744,0.06378986866791744,0.06378986866791744,0.07091932457786117,0.07091932457786117,0.07091932457786117,0.07091932457786117,0.07091932457786117,0.07129455909943715,0.07129455909943715,0.07129455909943715,0.07129455909943715,0.07129455909943715,0.06454033771106941,0.06454033771106941,0.06454033771106941,0.06454033771106941,0.06416510318949344,0.06416510318949344,0.06416510318949344,0.06416510318949344,0.06416510318949344,0.06416510318949344,0.07204502814258912,0.07204502814258912,0.07204502814258912,0.07204502814258912,0.08142589118198874,0.08142589118198874,0.08142589118198874,0.08142589118198874,0.08142589118198874,0.0803001876172608,0.0803001876172608,0.0803001876172608,0.0803001876172608,0.0803001876172608,0.08442776735459662,0.08442776735459662,0.08442776735459662,0.08442776735459662,0.08480300187617261,0.08480300187617261,0.08480300187617261,0.08480300187617261,0.08480300187617261,0.08480300187617261,0.08480300187617261,0.09943714821763602,0.09943714821763602,0.09943714821763602,0.1050656660412758,0.1050656660412758,0.1050656660412758,0.1050656660412758,0.1050656660412758,0.10393996247654784,0.10393996247654784,0.10393996247654784,0.10393996247654784,0.10393996247654784,0.12645403377110695,0.12645403377110695,0.12645403377110695,0.12645403377110695,0.13170731707317074,0.13170731707317074,0.13170731707317074,0.13170731707317074,0.13170731707317074,0.13170731707317074,0.13170731707317074,0.13170731707317074,0.13170731707317074,0.13170731707317074,0.13170731707317074,0.13170731707317074,0.13170731707317074,0.13170731707317074,0.13170731707317074,0.13170731707317074,0.13170731707317074,0.13170731707317074,0.13170731707317074,0.13170731707317074,0.13170731707317074,0.13170731707317074,0.13170731707317074,0.13170731707317074,0.13170731707317074,0.12607879924953097,0.12607879924953097,0.12607879924953097,0.12607879924953097,0.12607879924953097,0.12607879924953097,0.12607879924953097,0.12607879924953097,0.12607879924953097,0.12607879924953097,0.12607879924953097,0.12607879924953097,0.12607879924953097,0.12607879924953097,0.12082551594746717,0.12082551594746717,0.12082551594746717,0.12082551594746717,0.12082551594746717,0.12082551594746717,0.12082551594746717,0.12082551594746717,0.12082551594746717,0.12082551594746717,0.11369606003752346,0.11369606003752346,0.11369606003752346,0.11369606003752346,0.11369606003752346,0.11369606003752346,0.11369606003752346,0.11369606003752346,0.11369606003752346,0.11369606003752346,0.11069418386491557,0.11069418386491557,0.11069418386491557,0.11069418386491557,0.11069418386491557,0.11069418386491557,0.11069418386491557,0.11069418386491557,0.11069418386491557,0.11069418386491557,0.09080675422138837,0.09080675422138837,0.09080675422138837,0.09080675422138837,0.09080675422138837,0.09080675422138837,0.09080675422138837,0.09080675422138837,0.09080675422138837,0.09080675422138837,0.07692307692307693,0.07692307692307693,0.07692307692307693,0.07692307692307693,0.07692307692307693,0.07692307692307693,0.07692307692307693,0.07692307692307693,0.07692307692307693,0.07692307692307693,0.0675422138836773,0.0675422138836773,0.0675422138836773,0.0675422138836773,0.0675422138836773,0.0675422138836773,0.0675422138836773,0.0675422138836773,0.0675422138836773,0.0675422138836773,0.04127579737335835,0.04127579737335835,0.04127579737335835,0.04127579737335835,0.04127579737335835,0.04127579737335835,0.04127579737335835,0.04127579737335835,0.04127579737335835,0.04127579737335835,0.0,0.0,0.0,0.0,0.0,0.0,0.0,0.0,0.0,0.0,0.0,0.0,0.0,0.0,0.0,0.0,0.0,0.0,0.0,0.0,0.0,0.0,0.0,0.0,0.0,0.0,0.0,0.0,0.0,0.0,0.0,0.0,0.0,0.0,0.0,0.0,0.0,0.0,0.0,0.0,0.0,0.0,0.0,0.0,0.0,0.0,0.0,0.0,0.0,0.0,0.0,0.0,0.0,0.0,0.0,0.0,0.0,0.0,0.0,0.0,0.0,0.0,0.0,0.0,0.0,0.0,0.0,0.0,0.0,0.0,0.0,0.0,0.0,0.0,0.0,0.0,0.0,0.0,0.0,0.0,0.0,0.0,0.0,0.0,0.0,0.0,0.0,0.0,0.0,0.0,0.0,0.0,0.0,0.0,0.0,0.0,0.0,0.0,0.0,0.0,0.0,0.0,0.0,0.0,0.0,0.0,0.0,0.0,0.0,0.0,0.0,0.0,0.0,0.0,0.0,0.0,0.0,0.0,0.0,0.0,0.0,0.0,0.0,0.0,0.0,0.0,0.0,0.0,0.0,0.0,0.0,0.0,0.0,0.0,0.0,0.0,0.0,0.0,0.0,0.0,0.0,0.0,0.0,0.0,0.0,0.0,0.0,0.0,0.0,0.0,0.0,0.0,0.0,0.0,0.0,0.0,0.0,0.0,0.0,0.0,0.0,0.0,0.0,0.0,0.0,0.0,0.0,0.0,0.0,0.0,0.5414634146341464,0.5414634146341464,0.5414634146341464,0.5414634146341464,0.5414634146341464,0.5414634146341464,0.5414634146341464,0.5414634146341464,0.5414634146341464,0.5414634146341464,0.5414634146341464,0.5414634146341464,0.5414634146341464,0.5414634146341464,0.5414634146341464,0.5414634146341464,0.5414634146341464,0.5414634146341464,0.5414634146341464,0.5414634146341464,0.5414634146341464,0.5414634146341464,0.5414634146341464,0.5414634146341464,0.5414634146341464,0.5414634146341464,0.5414634146341464,0.5414634146341464,0.5414634146341464,0.5414634146341464,0.7478424015009381,0.7478424015009381,0.7478424015009381,0.7478424015009381,0.7478424015009381,0.7478424015009381,0.7478424015009381,0.7478424015009381,0.7478424015009381,0.7478424015009381,0.7662288930581613,0.7662288930581613,0.7662288930581613,0.7662288930581613,0.7662288930581613,0.7662288930581613,0.7662288930581613,0.7662288930581613,0.7662288930581613	0.090887007	0.084440444	0:0.2236,4:0.1872,3:0.1861,2:0.1647,1:0.1114,5:0.0833,6:0.0435	0.012757974	0.7763602251407129
L127_gDNA351	7_consensus_motifs_2	657	2.6012176560121767	0.7290715372907154,0.7290715372907154,0.7290715372907154,0.7290715372907154,0.7290715372907154,0.7290715372907154,0.7290715372907154,0.7290715372907154,0.7290715372907154,0.7290715372907154,0.7290715372907154,0.7290715372907154,0.7290715372907154,0.7290715372907154,0.7290715372907154,0.7290715372907154,0.7290715372907154,0.7290715372907154,0.7290715372907154,0.7290715372907154,0.7290715372907154,0.7290715372907154,0.7290715372907154,0.7290715372907154,0.7290715372907154,0.7290715372907154,0.7290715372907154,0.7290715372907154,0.7290715372907154,0.7290715372907154,0.7290715372907154,0.8356164383561644,0.8356164383561644,0.8356164383561644,0.8356164383561644,0.8356164383561644,0.8356164383561644,0.8356164383561644,0.8356164383561644,0.8356164383561644,0.8447488584474886,0.8447488584474886,0.8447488584474886,0.8447488584474886,0.8447488584474886,0.8447488584474886,0.8447488584474886,0.8447488584474886,0.8447488584474886,0.852359208523592,0.852359208523592,0.852359208523592,0.852359208523592,0.852359208523592,0.852359208523592,0.852359208523592,0.852359208523592,0.852359208523592,0.852359208523592,0.852359208523592,0.852359208523592,0.852359208523592,0.852359208523592,0.852359208523592,0.852359208523592,0.852359208523592,0.852359208523592,0.852359208523592,0.852359208523592,0.852359208523592,0.852359208523592,0.852359208523592,0.852359208523592,0.852359208523592,0.852359208523592,0.852359208523592,0.852359208523592,0.852359208523592,0.852359208523592,0.852359208523592,0.852359208523592,0.5403348554033486,0.5403348554033486,0.5403348554033486,0.604261796042618,0.604261796042618,0.604261796042618,0.604261796042618,0.604261796042618,0.604261796042618,0.604261796042618,0.604261796042618,0.604261796042618,0.604261796042618,0.604261796042618,0.604261796042618,0.4672754946727549,0.4672754946727549,0.4672754946727549,0.4672754946727549,0.4672754946727549,0.4672754946727549,0.4672754946727549,0.4672754946727549,0.4672754946727549,0.4672754946727549,0.4672754946727549,0.4672754946727549,0.4672754946727549,0.4672754946727549,0.4672754946727549,0.4672754946727549,0.4672754946727549,0.4672754946727549,0.4672754946727549,0.4672754946727549,0.4672754946727549,0.4672754946727549,0.4672754946727549,0.4672754946727549,0.4672754946727549,0.4672754946727549,0.8964992389649924,0.8964992389649924,0.8964992389649924,0.8964992389649924,0.8964992389649924,0.8964992389649924,0.8964992389649924,0.9512937595129376,0.9512937595129376,0.9512937595129376,0.9512937595129376,0.9512937595129376,0.9512937595129376,0.9512937595129376,0.9512937595129376,0.9512937595129376,0.9512937595129376,0.9512937595129376,0.9512937595129376,0.9512937595129376,0.9512937595129376,0.9512937595129376,0.9512937595129376,0.9512937595129376,0.9512937595129376,0.9512937595129376,0.9512937595129376,0.9512937595129376,0.9512937595129376,0.9512937595129376,0.9512937595129376,0.9512937595129376,0.9512937595129376,0.9512937595129376,0.9512937595129376,0.9512937595129376,0.8614916286149162,0.8614916286149162,0.8614916286149162,0.8614916286149162,0.8614916286149162,0.9269406392694064,0.9269406392694064,0.9269406392694064,0.9269406392694064,0.9269406392694064,0.9269406392694064,0.9269406392694064,0.9269406392694064,0.9269406392694064,0.9269406392694064,0.9269406392694064,0.9269406392694064,0.9269406392694064,0.9269406392694064,0.9269406392694064,0.9269406392694064,0.9269406392694064,0.9269406392694064,0.9269406392694064,0.9269406392694064,0.9269406392694064,0.9269406392694064,0.9269406392694064,0.9269406392694064,0.9269406392694064,0.9269406392694064,0.928462709284627,0.928462709284627,0.928462709284627,0.928462709284627,0.928462709284627,0.928462709284627,0.928462709284627,0.928462709284627,0.8249619482496194,0.8249619482496194,0.8249619482496194,0.8249619482496194,0.8249619482496194,0.8249619482496194,0.8249619482496194,0.8249619482496194,0.8249619482496194,0.8249619482496194,0.8249619482496194,0.8249619482496194,0.8249619482496194,0.8249619482496194,0.8249619482496194,0.8249619482496194,0.6331811263318112,0.6331811263318112,0.6331811263318112,0.6331811263318112,0.6331811263318112,0.6331811263318112,0.6331811263318112,0.6331811263318112,0.6331811263318112,0.6514459665144596,0.6514459665144596,0.6514459665144596,0.6514459665144596,0.6514459665144596,0.6514459665144596,0.6514459665144596,0.6636225266362252,0.6636225266362252,0.6636225266362252,0.6636225266362252,0.6636225266362252,0.6636225266362252,0.6636225266362252,0.6636225266362252,0.6636225266362252,0.6636225266362252,0.6636225266362252,0.6636225266362252,0.6636225266362252,0.6636225266362252,0.6636225266362252,0.6636225266362252,0.6636225266362252,0.6636225266362252,0.6636225266362252,0.6636225266362252,0.6636225266362252,0.6636225266362252,0.6636225266362252,0.6636225266362252,0.6636225266362252,0.6636225266362252,0.6636225266362252,0.6636225266362252,0.6636225266362252,0.6636225266362252,0.6636225266362252,0.167427701674277,0.167427701674277,0.167427701674277,0.167427701674277,0.1750380517503805,0.1750380517503805,0.1750380517503805,0.1750380517503805,0.1750380517503805,0.1750380517503805,0.1750380517503805,0.1750380517503805,0.1750380517503805,0.1750380517503805,0.1750380517503805,0.1750380517503805,0.1750380517503805,0.1750380517503805,0.1750380517503805,0.076103500761035,0.076103500761035,0.076103500761035,0.076103500761035,0.076103500761035,0.0958904109589041,0.0958904109589041,0.0958904109589041,0.0958904109589041,0.0974124809741248,0.0974124809741248,0.0974124809741248,0.0974124809741248,0.0974124809741248,0.0989345509893455,0.0989345509893455,0.0989345509893455,0.0989345509893455,0.0989345509893455,0.0974124809741248,0.0974124809741248,0.0974124809741248,0.0974124809741248,0.1141552511415525,0.1141552511415525,0.1141552511415525,0.1141552511415525,0.1141552511415525,0.1141552511415525,0.0791476407914764,0.0791476407914764,0.0791476407914764,0.0791476407914764,0.0898021308980213,0.0898021308980213,0.0898021308980213,0.0898021308980213,0.0898021308980213,0.0898021308980213,0.0898021308980213,0.0898021308980213,0.0898021308980213,0.0898021308980213,0.0882800608828006,0.0882800608828006,0.0882800608828006,0.0882800608828006,0.0882800608828006,0.0882800608828006,0.0882800608828006,0.0882800608828006,0.0882800608828006,0.0882800608828006,0.0700152207001522,0.0700152207001522,0.0700152207001522,0.0700152207001522,0.0882800608828006,0.0882800608828006,0.0882800608828006,0.0882800608828006,0.0882800608828006,0.0776255707762557,0.0776255707762557,0.0776255707762557,0.0776255707762557,0.0776255707762557,0.0776255707762557,0.0776255707762557,0.0776255707762557,0.0776255707762557,0.0776255707762557,0.0776255707762557,0.0776255707762557,0.0776255707762557,0.0776255707762557,0.0776255707762557,0.0776255707762557,0.0776255707762557,0.0776255707762557,0.0776255707762557,0.0837138508371385,0.0837138508371385,0.0837138508371385,0.0837138508371385,0.0837138508371385,0.0837138508371385,0.0837138508371385,0.0837138508371385,0.0837138508371385,0.0837138508371385,0.0837138508371385,0.0837138508371385,0.0837138508371385,0.0837138508371385,0.076103500761035,0.076103500761035,0.076103500761035,0.076103500761035,0.076103500761035,0.076103500761035,0.0837138508371385,0.0837138508371385,0.0837138508371385,0.0837138508371385,0.0943683409436834,0.0943683409436834,0.0943683409436834,0.0943683409436834,0.0943683409436834,0.1126331811263318,0.1126331811263318,0.1126331811263318,0.1126331811263318,0.1126331811263318,0.0928462709284627,0.0928462709284627,0.0928462709284627,0.0928462709284627,0.091324200913242,0.091324200913242,0.091324200913242,0.091324200913242,0.091324200913242,0.091324200913242,0.091324200913242,0.0898021308980213,0.0898021308980213,0.0898021308980213,0.0898021308980213,0.0898021308980213,0.0898021308980213,0.0898021308980213,0.0898021308980213,0.0989345509893455,0.0989345509893455,0.0989345509893455,0.0989345509893455,0.0989345509893455,0.1263318112633181,0.1263318112633181,0.1263318112633181,0.1263318112633181,0.1156773211567732,0.1156773211567732,0.1156773211567732,0.1156773211567732,0.1156773211567732,0.1156773211567732,0.1156773211567732,0.1156773211567732,0.1156773211567732,0.1156773211567732,0.1156773211567732,0.1156773211567732,0.1156773211567732,0.1156773211567732,0.1156773211567732,0.1156773211567732,0.1156773211567732,0.1156773211567732,0.1156773211567732,0.1156773211567732,0.1156773211567732,0.1156773211567732,0.1156773211567732,0.1156773211567732,0.1156773211567732,0.0974124809741248,0.0974124809741248,0.0974124809741248,0.0974124809741248,0.0974124809741248,0.0974124809741248,0.0958904109589041,0.0958904109589041,0.0958904109589041,0.0958904109589041,0.0958904109589041,0.0958904109589041,0.0958904109589041,0.0958904109589041,0.0958904109589041,0.0958904109589041,0.0958904109589041,0.0958904109589041,0.0958904109589041,0.0958904109589041,0.0958904109589041,0.0958904109589041,0.0958904109589041,0.0958904109589041,0.0898021308980213,0.0898021308980213,0.0898021308980213,0.0898021308980213,0.0898021308980213,0.0898021308980213,0.0898021308980213,0.0898021308980213,0.0898021308980213,0.0898021308980213,0.0898021308980213,0.0898021308980213,0.0898021308980213,0.0898021308980213,0.0898021308980213,0.0898021308980213,0.0898021308980213,0.0898021308980213,0.0898021308980213,0.0898021308980213,0.0821917808219178,0.0821917808219178,0.0821917808219178,0.0821917808219178,0.0821917808219178,0.0821917808219178,0.0821917808219178,0.0821917808219178,0.0821917808219178,0.0821917808219178,0.0532724505327245,0.0532724505327245,0.0532724505327245,0.0532724505327245,0.0532724505327245,0.0532724505327245,0.0532724505327245,0.0532724505327245,0.0532724505327245,0.0532724505327245,0.0532724505327245,0.0532724505327245,0.0532724505327245,0.0532724505327245,0.0532724505327245,0.0532724505327245,0.0532724505327245,0.0532724505327245,0.0532724505327245,0.0532724505327245,0.0532724505327245,0.0532724505327245,0.0532724505327245,0.0532724505327245,0.0532724505327245,0.0532724505327245,0.0532724505327245,0.0532724505327245,0.0532724505327245,0.0532724505327245,0.0,0.0,0.0,0.0,0.0,0.0,0.0,0.0,0.0,0.0,0.0,0.0,0.0,0.0,0.0,0.0,0.0,0.0,0.0,0.0,0.0,0.0,0.0,0.0,0.0,0.0,0.0,0.0,0.0,0.0,0.0,0.0,0.0,0.0,0.0,0.0,0.0,0.0,0.0,0.0,0.0,0.0,0.0,0.0,0.0,0.0,0.0,0.0,0.0,0.0,0.0,0.0,0.0,0.0,0.0,0.0,0.0,0.0,0.0,0.0,0.0,0.0,0.0,0.0,0.0,0.0,0.0,0.0,0.0,0.0,0.0,0.0,0.0,0.0,0.0,0.0,0.0,0.0,0.0,0.0,0.0,0.0,0.0,0.0,0.0,0.0,0.0,0.0,0.0,0.0,0.0,0.0,0.0,0.0,0.0,0.0,0.0,0.0,0.0,0.0,0.0,0.0,0.0,0.0,0.0,0.0,0.0,0.0,0.0,0.0,0.0,0.0,0.0,0.0,0.0,0.0,0.0,0.0,0.0,0.0,0.0,0.0,0.0,0.0,0.0,0.0,0.0,0.0,0.0,0.0,0.0,0.0,0.0,0.0,0.0,0.0,0.0,0.0,0.0,0.0,0.0,0.0,0.0,0.0,0.0,0.0,0.0,0.0,0.0,0.0,0.0,0.0,0.0,0.0,0.0,0.0,0.0,0.0,0.0,0.0,0.0,0.0,0.0,0.0,0.0,0.0,0.0,0.0,0.0,0.0,0.3866057838660578,0.3866057838660578,0.3866057838660578,0.3866057838660578,0.3866057838660578,0.3866057838660578,0.3866057838660578,0.3866057838660578,0.3866057838660578,0.3866057838660578,0.3866057838660578,0.3866057838660578,0.3866057838660578,0.3866057838660578,0.3866057838660578,0.3866057838660578,0.3866057838660578,0.3866057838660578,0.3866057838660578,0.3866057838660578,0.3866057838660578,0.3866057838660578,0.3866057838660578,0.3866057838660578,0.3866057838660578,0.3866057838660578,0.3866057838660578,0.3866057838660578,0.3866057838660578,0.3866057838660578,0.7168949771689498,0.7168949771689498,0.7168949771689498,0.7168949771689498,0.7168949771689498,0.7168949771689498,0.7168949771689498,0.7168949771689498,0.7168949771689498,0.7168949771689498,0.7290715372907154,0.7290715372907154,0.7290715372907154,0.7290715372907154,0.7290715372907154,0.7290715372907154,0.7290715372907154,0.7290715372907154,0.7290715372907154	0.093884446	0.093987823	0:0.2283,2:0.1735,4:0.1553,5:0.1507,3:0.1157,1:0.1065,6:0.0639,7:0.0061	0.01826484	0.771689498
L127_gDNA351	1_broken_motifs_2	483	0.11387163561076605	0.5113871635610766,0.5113871635610766,0.5113871635610766,0.5113871635610766,0.5113871635610766,0.5113871635610766,0.5113871635610766,0.5113871635610766,0.5113871635610766,0.5113871635610766,0.5113871635610766,0.5113871635610766,0.5113871635610766,0.5113871635610766,0.5113871635610766,0.5113871635610766,0.5113871635610766,0.5113871635610766,0.5113871635610766,0.5113871635610766,0.5113871635610766,0.5113871635610766,0.5113871635610766,0.5113871635610766,0.5113871635610766,0.5113871635610766,0.5113871635610766,0.5113871635610766,0.5113871635610766,0.5113871635610766,0.5113871635610766,0.7453416149068323,0.7453416149068323,0.7453416149068323,0.7453416149068323,0.7453416149068323,0.7453416149068323,0.7453416149068323,0.7453416149068323,0.7453416149068323,0.7971014492753623,0.7971014492753623,0.7971014492753623,0.7971014492753623,0.7971014492753623,0.7971014492753623,0.7971014492753623,0.7971014492753623,0.7971014492753623,0.8509316770186336,0.8509316770186336,0.8509316770186336,0.8509316770186336,0.8509316770186336,0.8509316770186336,0.8509316770186336,0.8509316770186336,0.8509316770186336,0.8509316770186336,0.8509316770186336,0.8509316770186336,0.8509316770186336,0.8509316770186336,0.8509316770186336,0.8509316770186336,0.8509316770186336,0.8509316770186336,0.8509316770186336,0.8509316770186336,0.8509316770186336,0.8509316770186336,0.8509316770186336,0.8509316770186336,0.8509316770186336,0.8509316770186336,0.8509316770186336,0.8509316770186336,0.8509316770186336,0.8509316770186336,0.8509316770186336,0.8509316770186336,0.6915113871635611,0.6915113871635611,0.6915113871635611,0.6977225672877847,0.6977225672877847,0.6977225672877847,0.6977225672877847,0.6977225672877847,0.6977225672877847,0.6977225672877847,0.6977225672877847,0.6977225672877847,0.6977225672877847,0.6977225672877847,0.6977225672877847,0.6790890269151139,0.6790890269151139,0.6790890269151139,0.6790890269151139,0.6790890269151139,0.6790890269151139,0.6790890269151139,0.6790890269151139,0.6790890269151139,0.6790890269151139,0.6790890269151139,0.6790890269151139,0.6790890269151139,0.6790890269151139,0.6790890269151139,0.6790890269151139,0.6790890269151139,0.6790890269151139,0.6790890269151139,0.6790890269151139,0.6790890269151139,0.6790890269151139,0.6790890269151139,0.6790890269151139,0.6790890269151139,0.6790890269151139,0.9047619047619048,0.9047619047619048,0.9047619047619048,0.9047619047619048,0.9047619047619048,0.9047619047619048,0.9047619047619048,0.9151138716356108,0.9151138716356108,0.9151138716356108,0.9151138716356108,0.9151138716356108,0.9151138716356108,0.9151138716356108,0.9151138716356108,0.9151138716356108,0.9151138716356108,0.9151138716356108,0.9151138716356108,0.9151138716356108,0.9151138716356108,0.9151138716356108,0.9151138716356108,0.9151138716356108,0.9151138716356108,0.9151138716356108,0.9151138716356108,0.9151138716356108,0.9151138716356108,0.9151138716356108,0.9151138716356108,0.9151138716356108,0.9151138716356108,0.9151138716356108,0.9151138716356108,0.9151138716356108,0.5797101449275363,0.5797101449275363,0.5797101449275363,0.5797101449275363,0.5797101449275363,0.6790890269151139,0.6790890269151139,0.6790890269151139,0.6790890269151139,0.6790890269151139,0.6790890269151139,0.6790890269151139,0.6790890269151139,0.6790890269151139,0.6790890269151139,0.6790890269151139,0.6790890269151139,0.6790890269151139,0.6790890269151139,0.6790890269151139,0.6790890269151139,0.6790890269151139,0.6790890269151139,0.6790890269151139,0.6790890269151139,0.6790890269151139,0.6790890269151139,0.6790890269151139,0.6790890269151139,0.6790890269151139,0.6790890269151139,0.7515527950310559,0.7515527950310559,0.7515527950310559,0.7515527950310559,0.7515527950310559,0.7515527950310559,0.7515527950310559,0.7515527950310559,0.7349896480331263,0.7349896480331263,0.7349896480331263,0.7349896480331263,0.7349896480331263,0.7349896480331263,0.7349896480331263,0.7349896480331263,0.7349896480331263,0.7349896480331263,0.7349896480331263,0.7349896480331263,0.7349896480331263,0.7349896480331263,0.7349896480331263,0.7349896480331263,0.5548654244306418,0.5548654244306418,0.5548654244306418,0.5548654244306418,0.5548654244306418,0.5548654244306418,0.5548654244306418,0.5548654244306418,0.5548654244306418,0.6128364389233955,0.6128364389233955,0.6128364389233955,0.6128364389233955,0.6128364389233955,0.6128364389233955,0.6128364389233955,0.7018633540372671,0.7018633540372671,0.7018633540372671,0.7018633540372671,0.7018633540372671,0.7018633540372671,0.7018633540372671,0.7018633540372671,0.7018633540372671,0.7018633540372671,0.7018633540372671,0.7018633540372671,0.7018633540372671,0.7018633540372671,0.7018633540372671,0.7018633540372671,0.7018633540372671,0.7018633540372671,0.7018633540372671,0.7018633540372671,0.7018633540372671,0.7018633540372671,0.7018633540372671,0.7018633540372671,0.7018633540372671,0.7018633540372671,0.7018633540372671,0.7018633540372671,0.7018633540372671,0.7018633540372671,0.7018633540372671,0.546583850931677,0.546583850931677,0.546583850931677,0.546583850931677,0.6708074534161491,0.6708074534161491,0.6708074534161491,0.6708074534161491,0.6708074534161491,0.6708074534161491,0.6708074534161491,0.6708074534161491,0.6708074534161491,0.6708074534161491,0.6708074534161491,0.6708074534161491,0.6708074534161491,0.6708074534161491,0.6708074534161491,0.6418219461697723,0.6418219461697723,0.6418219461697723,0.6418219461697723,0.6418219461697723,0.7287784679089027,0.7287784679089027,0.7287784679089027,0.7287784679089027,0.7287784679089027,0.7287784679089027,0.7287784679089027,0.7287784679089027,0.7287784679089027,0.7308488612836439,0.7308488612836439,0.7308488612836439,0.7308488612836439,0.7308488612836439,0.6749482401656315,0.6749482401656315,0.6749482401656315,0.6749482401656315,0.7639751552795031,0.7639751552795031,0.7639751552795031,0.7639751552795031,0.7639751552795031,0.7639751552795031,0.7039337474120083,0.7039337474120083,0.7039337474120083,0.7039337474120083,0.7039337474120083,0.7039337474120083,0.7039337474120083,0.7039337474120083,0.7039337474120083,0.7039337474120083,0.7039337474120083,0.7039337474120083,0.7039337474120083,0.7039337474120083,0.7039337474120083,0.7039337474120083,0.7039337474120083,0.7039337474120083,0.6480331262939959,0.6480331262939959,0.6480331262939959,0.6480331262939959,0.6480331262939959,0.6480331262939959,0.6211180124223602,0.6211180124223602,0.6211180124223602,0.6211180124223602,0.6211180124223602,0.6211180124223602,0.5320910973084886,0.5320910973084886,0.5320910973084886,0.5320910973084886,0.5320910973084886,0.5320910973084886,0.5590062111801242,0.5590062111801242,0.5590062111801242,0.5590062111801242,0.5590062111801242,0.5590062111801242,0.5590062111801242,0.5590062111801242,0.5590062111801242,0.5590062111801242,0.5590062111801242,0.5590062111801242,0.5962732919254659,0.5962732919254659,0.5962732919254659,0.5962732919254659,0.5962732919254659,0.5962732919254659,0.5962732919254659,0.6583850931677019,0.6583850931677019,0.6583850931677019,0.6583850931677019,0.6583850931677019,0.6583850931677019,0.6583850931677019,0.6583850931677019,0.6583850931677019,0.6583850931677019,0.6583850931677019,0.43685300207039335,0.43685300207039335,0.43685300207039335,0.43685300207039335,0.43685300207039335,0.43685300207039335,0.5341614906832298,0.5341614906832298,0.5341614906832298,0.5341614906832298,0.5341614906832298,0.5341614906832298,0.5652173913043478,0.5652173913043478,0.5652173913043478,0.5652173913043478,0.5652173913043478,0.5652173913043478,0.5320910973084886,0.5320910973084886,0.5320910973084886,0.5320910973084886,0.5320910973084886,0.5320910973084886,0.5610766045548654,0.5610766045548654,0.5610766045548654,0.5610766045548654,0.5610766045548654,0.5610766045548654,0.5610766045548654,0.7349896480331263,0.7349896480331263,0.7349896480331263,0.7349896480331263,0.7349896480331263,0.722567287784679,0.722567287784679,0.722567287784679,0.722567287784679,0.722567287784679,0.722567287784679,0.6728778467908902,0.6728778467908902,0.6728778467908902,0.6728778467908902,0.6728778467908902,0.6728778467908902,0.7432712215320911,0.7432712215320911,0.7432712215320911,0.7432712215320911,0.7432712215320911,0.7432712215320911,0.7432712215320911,0.7432712215320911,0.7432712215320911,0.7432712215320911,0.7432712215320911,0.7432712215320911,0.7432712215320911,0.7432712215320911,0.7432712215320911,0.7432712215320911,0.7432712215320911,0.7432712215320911,0.7432712215320911,0.7432712215320911,0.7432712215320911,0.7432712215320911,0.7432712215320911,0.7432712215320911,0.7432712215320911,0.7122153209109731,0.7122153209109731,0.7122153209109731,0.7122153209109731,0.7122153209109731,0.7122153209109731,0.6853002070393375,0.6853002070393375,0.6853002070393375,0.6853002070393375,0.6853002070393375,0.6853002070393375,0.6853002070393375,0.6853002070393375,0.6853002070393375,0.6853002070393375,0.6853002070393375,0.6853002070393375,0.6853002070393375,0.6853002070393375,0.6853002070393375,0.6853002070393375,0.6853002070393375,0.6853002070393375,0.6480331262939959,0.6480331262939959,0.6480331262939959,0.6480331262939959,0.6480331262939959,0.6480331262939959,0.6480331262939959,0.6480331262939959,0.6480331262939959,0.6480331262939959,0.5859213250517599,0.5859213250517599,0.5859213250517599,0.5859213250517599,0.5859213250517599,0.5859213250517599,0.5859213250517599,0.5859213250517599,0.5859213250517599,0.5859213250517599,0.4782608695652174,0.4782608695652174,0.4782608695652174,0.4782608695652174,0.4782608695652174,0.4782608695652174,0.4782608695652174,0.4782608695652174,0.4782608695652174,0.4782608695652174,0.4057971014492754,0.4057971014492754,0.4057971014492754,0.4057971014492754,0.4057971014492754,0.4057971014492754,0.4057971014492754,0.4057971014492754,0.4057971014492754,0.4057971014492754,0.2898550724637681,0.2898550724637681,0.2898550724637681,0.2898550724637681,0.2898550724637681,0.2898550724637681,0.2898550724637681,0.2898550724637681,0.2898550724637681,0.2898550724637681,0.10973084886128365,0.10973084886128365,0.10973084886128365,0.10973084886128365,0.10973084886128365,0.10973084886128365,0.10973084886128365,0.10973084886128365,0.10973084886128365,0.10973084886128365,0.0,0.0,0.0,0.0,0.0,0.0,0.0,0.0,0.0,0.0,0.0,0.0,0.0,0.0,0.0,0.0,0.0,0.0,0.0,0.0,0.0,0.0,0.0,0.0,0.0,0.0,0.0,0.0,0.0,0.0,0.0,0.0,0.0,0.0,0.0,0.0,0.0,0.0,0.0,0.0,0.0,0.0,0.0,0.0,0.0,0.0,0.0,0.0,0.0,0.0,0.0,0.0,0.0,0.0,0.0,0.0,0.0,0.0,0.0,0.0,0.0,0.0,0.0,0.0,0.0,0.0,0.0,0.0,0.0,0.0,0.0,0.0,0.0,0.0,0.0,0.0,0.0,0.0,0.0,0.0,0.0,0.0,0.0,0.0,0.0,0.0,0.0,0.0,0.0,0.0,0.0,0.0,0.0,0.0,0.0,0.0,0.0,0.0,0.0,0.0,0.0,0.0,0.0,0.0,0.0,0.0,0.0,0.0,0.0,0.0,0.0,0.0,0.0,0.0,0.0,0.0,0.0,0.0,0.0,0.0,0.0,0.0,0.0,0.0,0.0,0.0,0.0,0.0,0.0,0.0,0.0,0.0,0.0,0.0,0.0,0.0,0.0,0.0,0.0,0.0,0.0,0.0,0.0,0.0,0.0,0.0,0.0,0.0,0.0,0.0,0.0,0.0,0.0,0.0,0.0,0.0,0.0,0.0,0.0,0.0,0.0,0.0,0.0,0.0,0.0,0.0,0.0,0.0,0.0,0.0,0.22981366459627328,0.22981366459627328,0.22981366459627328,0.22981366459627328,0.22981366459627328,0.22981366459627328,0.22981366459627328,0.22981366459627328,0.22981366459627328,0.22981366459627328,0.22981366459627328,0.22981366459627328,0.22981366459627328,0.22981366459627328,0.22981366459627328,0.22981366459627328,0.22981366459627328,0.22981366459627328,0.22981366459627328,0.22981366459627328,0.22981366459627328,0.22981366459627328,0.22981366459627328,0.22981366459627328,0.22981366459627328,0.22981366459627328,0.22981366459627328,0.22981366459627328,0.22981366459627328,0.22981366459627328,0.484472049689441,0.484472049689441,0.484472049689441,0.484472049689441,0.484472049689441,0.484472049689441,0.484472049689441,0.484472049689441,0.484472049689441,0.484472049689441,0.5113871635610766,0.5113871635610766,0.5113871635610766,0.5113871635610766,0.5113871635610766,0.5113871635610766,0.5113871635610766,0.5113871635610766,0.5113871635610766	0.6526406491221771	0.7187962141378291	0:0.8861,1:0.1139	0.21739130434782608	0.11387163561076605
L127_gDNA351	2_broken_motifs_2	192	0.0625	0.5104166666666666,0.5104166666666666,0.5104166666666666,0.5104166666666666,0.5104166666666666,0.5104166666666666,0.5104166666666666,0.5104166666666666,0.5104166666666666,0.5104166666666666,0.5104166666666666,0.5104166666666666,0.5104166666666666,0.5104166666666666,0.5104166666666666,0.5104166666666666,0.5104166666666666,0.5104166666666666,0.5104166666666666,0.5104166666666666,0.5104166666666666,0.5104166666666666,0.5104166666666666,0.5104166666666666,0.5104166666666666,0.5104166666666666,0.5104166666666666,0.5104166666666666,0.5104166666666666,0.5104166666666666,0.5104166666666666,0.7135416666666666,0.7135416666666666,0.7135416666666666,0.7135416666666666,0.7135416666666666,0.7135416666666666,0.7135416666666666,0.7135416666666666,0.7135416666666666,0.734375,0.734375,0.734375,0.734375,0.734375,0.734375,0.734375,0.734375,0.734375,0.765625,0.765625,0.765625,0.765625,0.765625,0.765625,0.765625,0.765625,0.765625,0.765625,0.765625,0.765625,0.765625,0.765625,0.765625,0.765625,0.765625,0.765625,0.765625,0.765625,0.765625,0.765625,0.765625,0.765625,0.765625,0.765625,0.765625,0.765625,0.765625,0.765625,0.765625,0.765625,0.6927083333333334,0.6927083333333334,0.6927083333333334,0.71875,0.71875,0.71875,0.71875,0.71875,0.71875,0.71875,0.71875,0.71875,0.71875,0.71875,0.71875,0.515625,0.515625,0.515625,0.515625,0.515625,0.515625,0.515625,0.515625,0.515625,0.515625,0.515625,0.515625,0.515625,0.515625,0.515625,0.515625,0.515625,0.515625,0.515625,0.515625,0.515625,0.515625,0.515625,0.515625,0.515625,0.515625,0.8697916666666666,0.8697916666666666,0.8697916666666666,0.8697916666666666,0.8697916666666666,0.8697916666666666,0.8697916666666666,0.9375,0.9375,0.9375,0.9375,0.9375,0.9375,0.9375,0.9375,0.9375,0.9375,0.9375,0.9375,0.9375,0.9375,0.9375,0.9375,0.9375,0.9375,0.9375,0.9375,0.9375,0.9375,0.9375,0.9375,0.9375,0.9375,0.9375,0.9375,0.9375,0.71875,0.71875,0.71875,0.71875,0.71875,0.796875,0.796875,0.796875,0.796875,0.796875,0.796875,0.796875,0.796875,0.796875,0.796875,0.796875,0.796875,0.796875,0.796875,0.796875,0.796875,0.796875,0.796875,0.796875,0.796875,0.796875,0.796875,0.796875,0.796875,0.796875,0.796875,0.796875,0.796875,0.796875,0.796875,0.796875,0.796875,0.796875,0.796875,0.6041666666666666,0.6041666666666666,0.6041666666666666,0.6041666666666666,0.6041666666666666,0.6041666666666666,0.6041666666666666,0.6041666666666666,0.6041666666666666,0.6041666666666666,0.6041666666666666,0.6041666666666666,0.6041666666666666,0.6041666666666666,0.6041666666666666,0.6041666666666666,0.5677083333333334,0.5677083333333334,0.5677083333333334,0.5677083333333334,0.5677083333333334,0.5677083333333334,0.5677083333333334,0.5677083333333334,0.5677083333333334,0.765625,0.765625,0.765625,0.765625,0.765625,0.765625,0.765625,0.765625,0.765625,0.765625,0.765625,0.765625,0.765625,0.765625,0.765625,0.765625,0.765625,0.765625,0.765625,0.765625,0.765625,0.765625,0.765625,0.765625,0.765625,0.765625,0.765625,0.765625,0.765625,0.765625,0.765625,0.765625,0.765625,0.765625,0.765625,0.765625,0.765625,0.765625,0.4375,0.4375,0.4375,0.4375,0.6666666666666666,0.6666666666666666,0.6666666666666666,0.6666666666666666,0.6666666666666666,0.6666666666666666,0.6666666666666666,0.6666666666666666,0.6666666666666666,0.6666666666666666,0.6666666666666666,0.6666666666666666,0.6666666666666666,0.6666666666666666,0.6666666666666666,0.6145833333333334,0.6145833333333334,0.6145833333333334,0.6145833333333334,0.6145833333333334,0.7604166666666666,0.7604166666666666,0.7604166666666666,0.7604166666666666,0.7604166666666666,0.7604166666666666,0.7604166666666666,0.7604166666666666,0.7604166666666666,0.8125,0.8125,0.8125,0.8125,0.8125,0.8541666666666666,0.8541666666666666,0.8541666666666666,0.8541666666666666,0.9322916666666666,0.9322916666666666,0.9322916666666666,0.9322916666666666,0.9322916666666666,0.9322916666666666,0.9322916666666666,0.9322916666666666,0.9322916666666666,0.9322916666666666,0.9322916666666666,0.9322916666666666,0.9322916666666666,0.9322916666666666,0.9322916666666666,0.9322916666666666,0.9322916666666666,0.9322916666666666,0.9322916666666666,0.9322916666666666,0.9166666666666666,0.9166666666666666,0.9166666666666666,0.9166666666666666,0.9166666666666666,0.9166666666666666,0.9166666666666666,0.9166666666666666,0.9166666666666666,0.9166666666666666,0.71875,0.71875,0.71875,0.71875,0.71875,0.71875,0.71875,0.71875,0.71875,0.71875,0.71875,0.71875,0.71875,0.71875,0.71875,0.71875,0.71875,0.71875,0.71875,0.71875,0.71875,0.71875,0.71875,0.71875,0.71875,0.71875,0.71875,0.71875,0.71875,0.71875,0.71875,0.7239583333333334,0.7239583333333334,0.7239583333333334,0.7239583333333334,0.7239583333333334,0.7239583333333334,0.7239583333333334,0.7239583333333334,0.7239583333333334,0.7239583333333334,0.7239583333333334,0.3854166666666667,0.3854166666666667,0.3854166666666667,0.3854166666666667,0.3854166666666667,0.3854166666666667,0.578125,0.578125,0.578125,0.578125,0.578125,0.578125,0.6302083333333334,0.6302083333333334,0.6302083333333334,0.6302083333333334,0.6302083333333334,0.6302083333333334,0.5729166666666666,0.5729166666666666,0.5729166666666666,0.5729166666666666,0.5729166666666666,0.5729166666666666,0.4479166666666667,0.4479166666666667,0.4479166666666667,0.4479166666666667,0.4479166666666667,0.4479166666666667,0.4479166666666667,0.5572916666666666,0.5572916666666666,0.5572916666666666,0.5572916666666666,0.5572916666666666,0.5677083333333334,0.5677083333333334,0.5677083333333334,0.5677083333333334,0.5677083333333334,0.5677083333333334,0.578125,0.578125,0.578125,0.578125,0.578125,0.578125,0.671875,0.671875,0.671875,0.671875,0.671875,0.671875,0.671875,0.671875,0.671875,0.671875,0.671875,0.671875,0.671875,0.671875,0.671875,0.671875,0.671875,0.671875,0.671875,0.671875,0.671875,0.671875,0.671875,0.671875,0.671875,0.671875,0.671875,0.671875,0.671875,0.671875,0.671875,0.671875,0.671875,0.671875,0.671875,0.671875,0.671875,0.671875,0.671875,0.671875,0.671875,0.671875,0.671875,0.671875,0.671875,0.671875,0.671875,0.671875,0.671875,0.671875,0.671875,0.671875,0.671875,0.671875,0.671875,0.671875,0.671875,0.671875,0.671875,0.6666666666666666,0.6666666666666666,0.6666666666666666,0.6666666666666666,0.6666666666666666,0.6666666666666666,0.6666666666666666,0.6666666666666666,0.6666666666666666,0.6666666666666666,0.4739583333333333,0.4739583333333333,0.4739583333333333,0.4739583333333333,0.4739583333333333,0.4739583333333333,0.4739583333333333,0.4739583333333333,0.4739583333333333,0.4739583333333333,0.4166666666666667,0.4166666666666667,0.4166666666666667,0.4166666666666667,0.4166666666666667,0.4166666666666667,0.4166666666666667,0.4166666666666667,0.4166666666666667,0.4166666666666667,0.3958333333333333,0.3958333333333333,0.3958333333333333,0.3958333333333333,0.3958333333333333,0.3958333333333333,0.3958333333333333,0.3958333333333333,0.3958333333333333,0.3958333333333333,0.18229166666666666,0.18229166666666666,0.18229166666666666,0.18229166666666666,0.18229166666666666,0.18229166666666666,0.18229166666666666,0.18229166666666666,0.18229166666666666,0.18229166666666666,0.0,0.0,0.0,0.0,0.0,0.0,0.0,0.0,0.0,0.0,0.0,0.0,0.0,0.0,0.0,0.0,0.0,0.0,0.0,0.0,0.0,0.0,0.0,0.0,0.0,0.0,0.0,0.0,0.0,0.0,0.0,0.0,0.0,0.0,0.0,0.0,0.0,0.0,0.0,0.0,0.0,0.0,0.0,0.0,0.0,0.0,0.0,0.0,0.0,0.0,0.0,0.0,0.0,0.0,0.0,0.0,0.0,0.0,0.0,0.0,0.0,0.0,0.0,0.0,0.0,0.0,0.0,0.0,0.0,0.0,0.0,0.0,0.0,0.0,0.0,0.0,0.0,0.0,0.0,0.0,0.0,0.0,0.0,0.0,0.0,0.0,0.0,0.0,0.0,0.0,0.0,0.0,0.0,0.0,0.0,0.0,0.0,0.0,0.0,0.0,0.0,0.0,0.0,0.0,0.0,0.0,0.0,0.0,0.0,0.0,0.0,0.0,0.0,0.0,0.0,0.0,0.0,0.0,0.0,0.0,0.0,0.0,0.0,0.0,0.0,0.0,0.0,0.0,0.0,0.0,0.0,0.0,0.0,0.0,0.0,0.0,0.0,0.0,0.0,0.0,0.0,0.0,0.0,0.0,0.0,0.0,0.0,0.0,0.0,0.0,0.0,0.0,0.0,0.0,0.0,0.0,0.0,0.0,0.0,0.0,0.0,0.0,0.0,0.0,0.0,0.0,0.0,0.0,0.0,0.0,0.23958333333333334,0.23958333333333334,0.23958333333333334,0.23958333333333334,0.23958333333333334,0.23958333333333334,0.23958333333333334,0.23958333333333334,0.23958333333333334,0.23958333333333334,0.23958333333333334,0.23958333333333334,0.23958333333333334,0.23958333333333334,0.23958333333333334,0.23958333333333334,0.23958333333333334,0.23958333333333334,0.23958333333333334,0.23958333333333334,0.23958333333333334,0.23958333333333334,0.23958333333333334,0.23958333333333334,0.23958333333333334,0.23958333333333334,0.23958333333333334,0.23958333333333334,0.23958333333333334,0.23958333333333334,0.4947916666666667,0.4947916666666667,0.4947916666666667,0.4947916666666667,0.4947916666666667,0.4947916666666667,0.4947916666666667,0.4947916666666667,0.4947916666666667,0.4947916666666667,0.5104166666666666,0.5104166666666666,0.5104166666666666,0.5104166666666666,0.5104166666666666,0.5104166666666666,0.5104166666666666,0.5104166666666666,0.5104166666666666	0.7021013969171483	0.8595753205128206	0:0.9375,1:0.0625	0.1875	0.0625
L127_gDNA351	3_broken_motifs_2	1381	0.12961622013034033	0.5879797248370746,0.5879797248370746,0.5879797248370746,0.5879797248370746,0.5879797248370746,0.5879797248370746,0.5879797248370746,0.5879797248370746,0.5879797248370746,0.5879797248370746,0.5879797248370746,0.5879797248370746,0.5879797248370746,0.5879797248370746,0.5879797248370746,0.5879797248370746,0.5879797248370746,0.5879797248370746,0.5879797248370746,0.5879797248370746,0.5879797248370746,0.5879797248370746,0.5879797248370746,0.5879797248370746,0.5879797248370746,0.5879797248370746,0.5879797248370746,0.5879797248370746,0.5879797248370746,0.5879797248370746,0.5879797248370746,0.77697320782042,0.77697320782042,0.77697320782042,0.77697320782042,0.77697320782042,0.77697320782042,0.77697320782042,0.77697320782042,0.77697320782042,0.8204199855177408,0.8204199855177408,0.8204199855177408,0.8204199855177408,0.8204199855177408,0.8204199855177408,0.8204199855177408,0.8204199855177408,0.8204199855177408,0.8501086169442433,0.8501086169442433,0.8501086169442433,0.8501086169442433,0.8501086169442433,0.8501086169442433,0.8501086169442433,0.8501086169442433,0.8501086169442433,0.8501086169442433,0.8501086169442433,0.8501086169442433,0.8501086169442433,0.8501086169442433,0.8501086169442433,0.8501086169442433,0.8501086169442433,0.8501086169442433,0.8501086169442433,0.8501086169442433,0.8501086169442433,0.8501086169442433,0.8501086169442433,0.8501086169442433,0.8501086169442433,0.8501086169442433,0.8501086169442433,0.8501086169442433,0.8501086169442433,0.8501086169442433,0.8501086169442433,0.8501086169442433,0.724112961622013,0.724112961622013,0.724112961622013,0.7653874004344677,0.7653874004344677,0.7653874004344677,0.7653874004344677,0.7653874004344677,0.7653874004344677,0.7653874004344677,0.7653874004344677,0.7653874004344677,0.7653874004344677,0.7653874004344677,0.7653874004344677,0.5438088341781318,0.5438088341781318,0.5438088341781318,0.5438088341781318,0.5438088341781318,0.5438088341781318,0.5438088341781318,0.5438088341781318,0.5438088341781318,0.5438088341781318,0.5438088341781318,0.5438088341781318,0.5438088341781318,0.5438088341781318,0.5438088341781318,0.5438088341781318,0.5438088341781318,0.5438088341781318,0.5438088341781318,0.5438088341781318,0.5438088341781318,0.5438088341781318,0.5438088341781318,0.5438088341781318,0.5438088341781318,0.5438088341781318,0.8443157132512672,0.8443157132512672,0.8443157132512672,0.8443157132512672,0.8443157132512672,0.8443157132512672,0.8443157132512672,0.8732802317161478,0.8732802317161478,0.8732802317161478,0.8732802317161478,0.8732802317161478,0.8732802317161478,0.8732802317161478,0.8732802317161478,0.8732802317161478,0.8732802317161478,0.8732802317161478,0.8732802317161478,0.8732802317161478,0.8732802317161478,0.8732802317161478,0.8732802317161478,0.8732802317161478,0.8732802317161478,0.8732802317161478,0.8732802317161478,0.8732802317161478,0.8732802317161478,0.8732802317161478,0.8732802317161478,0.8732802317161478,0.8732802317161478,0.8732802317161478,0.8732802317161478,0.8732802317161478,0.6589427950760318,0.6589427950760318,0.6589427950760318,0.6589427950760318,0.6589427950760318,0.7255611875452571,0.7255611875452571,0.7255611875452571,0.7255611875452571,0.7255611875452571,0.7255611875452571,0.7255611875452571,0.7255611875452571,0.7255611875452571,0.7255611875452571,0.7255611875452571,0.7255611875452571,0.7255611875452571,0.7255611875452571,0.7255611875452571,0.7255611875452571,0.7255611875452571,0.7255611875452571,0.7255611875452571,0.7255611875452571,0.7255611875452571,0.7255611875452571,0.7255611875452571,0.7255611875452571,0.7255611875452571,0.7255611875452571,0.7697320782041999,0.7697320782041999,0.7697320782041999,0.7697320782041999,0.7697320782041999,0.7697320782041999,0.7697320782041999,0.7697320782041999,0.6792179580014482,0.6792179580014482,0.6792179580014482,0.6792179580014482,0.6792179580014482,0.6792179580014482,0.6792179580014482,0.6792179580014482,0.6792179580014482,0.6792179580014482,0.6792179580014482,0.6792179580014482,0.6792179580014482,0.6792179580014482,0.6792179580014482,0.6792179580014482,0.5771180304127443,0.5771180304127443,0.5771180304127443,0.5771180304127443,0.5771180304127443,0.5771180304127443,0.5771180304127443,0.5771180304127443,0.5771180304127443,0.6017378711078928,0.6017378711078928,0.6017378711078928,0.6017378711078928,0.6017378711078928,0.6017378711078928,0.6017378711078928,0.7472845763939174,0.7472845763939174,0.7472845763939174,0.7472845763939174,0.7472845763939174,0.7472845763939174,0.7472845763939174,0.7472845763939174,0.7472845763939174,0.7472845763939174,0.7472845763939174,0.7472845763939174,0.7472845763939174,0.7472845763939174,0.7472845763939174,0.7472845763939174,0.7472845763939174,0.7472845763939174,0.7472845763939174,0.7472845763939174,0.7472845763939174,0.7472845763939174,0.7472845763939174,0.7472845763939174,0.7472845763939174,0.7472845763939174,0.7472845763939174,0.7472845763939174,0.7472845763939174,0.7472845763939174,0.7472845763939174,0.49384503982621286,0.49384503982621286,0.49384503982621286,0.49384503982621286,0.6125995655322231,0.6125995655322231,0.6125995655322231,0.6125995655322231,0.6125995655322231,0.6125995655322231,0.6125995655322231,0.6125995655322231,0.6125995655322231,0.6125995655322231,0.6125995655322231,0.6125995655322231,0.6125995655322231,0.6125995655322231,0.6125995655322231,0.5677045619116582,0.5677045619116582,0.5677045619116582,0.5677045619116582,0.5677045619116582,0.7574221578566256,0.7574221578566256,0.7574221578566256,0.7574221578566256,0.7639391745112237,0.7639391745112237,0.7639391745112237,0.7639391745112237,0.7639391745112237,0.7740767559739319,0.7740767559739319,0.7740767559739319,0.7740767559739319,0.7740767559739319,0.7863866763215062,0.7863866763215062,0.7863866763215062,0.7863866763215062,0.8479362780593772,0.8479362780593772,0.8479362780593772,0.8479362780593772,0.8479362780593772,0.8479362780593772,0.8095582910934106,0.8095582910934106,0.8095582910934106,0.8095582910934106,0.8095582910934106,0.8095582910934106,0.8095582910934106,0.8095582910934106,0.8095582910934106,0.8095582910934106,0.8095582910934106,0.8095582910934106,0.8095582910934106,0.8095582910934106,0.7965242577842143,0.7965242577842143,0.7965242577842143,0.7965242577842143,0.8023171614771905,0.8023171614771905,0.8023171614771905,0.8023171614771905,0.8023171614771905,0.8023171614771905,0.7863866763215062,0.7863866763215062,0.7863866763215062,0.7863866763215062,0.8023171614771905,0.8023171614771905,0.8023171614771905,0.8023171614771905,0.8023171614771905,0.6712527154236061,0.6712527154236061,0.6712527154236061,0.6712527154236061,0.6712527154236061,0.7067342505430847,0.7067342505430847,0.7067342505430847,0.7067342505430847,0.7255611875452571,0.7255611875452571,0.7255611875452571,0.7255611875452571,0.7255611875452571,0.7255611875452571,0.7465604634322954,0.7465604634322954,0.7465604634322954,0.7465604634322954,0.7465604634322954,0.7465604634322954,0.7465604634322954,0.7465604634322954,0.7465604634322954,0.7465604634322954,0.7465604634322954,0.7465604634322954,0.7581462708182476,0.7581462708182476,0.7581462708182476,0.7581462708182476,0.7581462708182476,0.7581462708182476,0.5293265749456916,0.5293265749456916,0.5293265749456916,0.5293265749456916,0.5293265749456916,0.5293265749456916,0.5836350470673425,0.5836350470673425,0.5836350470673425,0.5836350470673425,0.5836350470673425,0.5836350470673425,0.5930485155684286,0.5930485155684286,0.5930485155684286,0.5930485155684286,0.5930485155684286,0.5930485155684286,0.5438088341781318,0.5438088341781318,0.5438088341781318,0.5438088341781318,0.5438088341781318,0.5438088341781318,0.3997103548153512,0.3997103548153512,0.3997103548153512,0.3997103548153512,0.3997103548153512,0.3997103548153512,0.3997103548153512,0.6024619840695149,0.6024619840695149,0.6024619840695149,0.6024619840695149,0.6024619840695149,0.5633598841419262,0.5633598841419262,0.5633598841419262,0.5633598841419262,0.5633598841419262,0.5633598841419262,0.5988414192614048,0.5988414192614048,0.5988414192614048,0.5988414192614048,0.5988414192614048,0.5988414192614048,0.7081824764663287,0.7081824764663287,0.7081824764663287,0.7081824764663287,0.7081824764663287,0.7081824764663287,0.7081824764663287,0.7081824764663287,0.7081824764663287,0.7081824764663287,0.7081824764663287,0.7081824764663287,0.7081824764663287,0.7081824764663287,0.7081824764663287,0.7081824764663287,0.7081824764663287,0.7081824764663287,0.7023895727733527,0.7023895727733527,0.7023895727733527,0.7023895727733527,0.7023895727733527,0.7023895727733527,0.7023895727733527,0.6777697320782042,0.6777697320782042,0.6777697320782042,0.6777697320782042,0.6777697320782042,0.6777697320782042,0.663287472845764,0.663287472845764,0.663287472845764,0.663287472845764,0.663287472845764,0.663287472845764,0.663287472845764,0.663287472845764,0.6089790007241129,0.6089790007241129,0.6089790007241129,0.6089790007241129,0.6089790007241129,0.6089790007241129,0.6089790007241129,0.6089790007241129,0.6089790007241129,0.6089790007241129,0.5879797248370746,0.5879797248370746,0.5879797248370746,0.5879797248370746,0.5879797248370746,0.5879797248370746,0.5879797248370746,0.5879797248370746,0.5879797248370746,0.5879797248370746,0.5763939174511223,0.5763939174511223,0.5763939174511223,0.5763939174511223,0.5763939174511223,0.5763939174511223,0.5763939174511223,0.5763939174511223,0.5763939174511223,0.5763939174511223,0.5184648805213613,0.5184648805213613,0.5184648805213613,0.5184648805213613,0.5184648805213613,0.5184648805213613,0.5184648805213613,0.5184648805213613,0.5184648805213613,0.5184648805213613,0.4887762490948588,0.4887762490948588,0.4887762490948588,0.4887762490948588,0.4887762490948588,0.4887762490948588,0.4887762490948588,0.4887762490948588,0.4887762490948588,0.4887762490948588,0.4366401158580739,0.4366401158580739,0.4366401158580739,0.4366401158580739,0.4366401158580739,0.4366401158580739,0.4366401158580739,0.4366401158580739,0.4366401158580739,0.4366401158580739,0.20637219406227372,0.20637219406227372,0.20637219406227372,0.20637219406227372,0.20637219406227372,0.20637219406227372,0.20637219406227372,0.20637219406227372,0.20637219406227372,0.20637219406227372,0.0,0.0,0.0,0.0,0.0,0.0,0.0,0.0,0.0,0.0,0.0,0.0,0.0,0.0,0.0,0.0,0.0,0.0,0.0,0.0,0.0,0.0,0.0,0.0,0.0,0.0,0.0,0.0,0.0,0.0,0.0,0.0,0.0,0.0,0.0,0.0,0.0,0.0,0.0,0.0,0.0,0.0,0.0,0.0,0.0,0.0,0.0,0.0,0.0,0.0,0.0,0.0,0.0,0.0,0.0,0.0,0.0,0.0,0.0,0.0,0.0,0.0,0.0,0.0,0.0,0.0,0.0,0.0,0.0,0.0,0.0,0.0,0.0,0.0,0.0,0.0,0.0,0.0,0.0,0.0,0.0,0.0,0.0,0.0,0.0,0.0,0.0,0.0,0.0,0.0,0.0,0.0,0.0,0.0,0.0,0.0,0.0,0.0,0.0,0.0,0.0,0.0,0.0,0.0,0.0,0.0,0.0,0.0,0.0,0.0,0.0,0.0,0.0,0.0,0.0,0.0,0.0,0.0,0.0,0.0,0.0,0.0,0.0,0.0,0.0,0.0,0.0,0.0,0.0,0.0,0.0,0.0,0.0,0.0,0.0,0.0,0.0,0.0,0.0,0.0,0.0,0.0,0.0,0.0,0.0,0.0,0.0,0.0,0.0,0.0,0.0,0.0,0.0,0.0,0.0,0.0,0.0,0.0,0.0,0.0,0.0,0.0,0.0,0.0,0.0,0.0,0.0,0.0,0.0,0.0,0.21361332367849384,0.21361332367849384,0.21361332367849384,0.21361332367849384,0.21361332367849384,0.21361332367849384,0.21361332367849384,0.21361332367849384,0.21361332367849384,0.21361332367849384,0.21361332367849384,0.21361332367849384,0.21361332367849384,0.21361332367849384,0.21361332367849384,0.21361332367849384,0.21361332367849384,0.21361332367849384,0.21361332367849384,0.21361332367849384,0.21361332367849384,0.21361332367849384,0.21361332367849384,0.21361332367849384,0.21361332367849384,0.21361332367849384,0.21361332367849384,0.21361332367849384,0.21361332367849384,0.21361332367849384,0.5503258508327299,0.5503258508327299,0.5503258508327299,0.5503258508327299,0.5503258508327299,0.5503258508327299,0.5503258508327299,0.5503258508327299,0.5503258508327299,0.5503258508327299,0.5879797248370746,0.5879797248370746,0.5879797248370746,0.5879797248370746,0.5879797248370746,0.5879797248370746,0.5879797248370746,0.5879797248370746,0.5879797248370746	0.692323147	0.7688174092000457	0:0.9189,1:0.0442,2:0.0253,3:0.0116	0.16799420709630702	0.081100652
L127_gDNA351	4_broken_motifs_2	48	0	0.9583333333333334,0.9583333333333334,0.9583333333333334,0.9583333333333334,0.9583333333333334,0.9583333333333334,0.9583333333333334,0.9583333333333334,0.9583333333333334,0.9583333333333334,0.9583333333333334,0.9583333333333334,0.9583333333333334,0.9583333333333334,0.9583333333333334,0.9583333333333334,0.9583333333333334,0.9583333333333334,0.9583333333333334,0.9583333333333334,0.9583333333333334,0.9583333333333334,0.9583333333333334,0.9583333333333334,0.9583333333333334,0.9583333333333334,0.9583333333333334,0.9583333333333334,0.9583333333333334,0.9583333333333334,0.9583333333333334,1.0,1.0,1.0,1.0,1.0,1.0,1.0,1.0,1.0,1.0,1.0,1.0,1.0,1.0,1.0,1.0,1.0,1.0,1.0,1.0,1.0,1.0,1.0,1.0,1.0,1.0,1.0,1.0,1.0,1.0,1.0,1.0,1.0,1.0,1.0,1.0,1.0,1.0,1.0,1.0,1.0,1.0,1.0,1.0,1.0,1.0,1.0,1.0,1.0,1.0,0.5833333333333334,0.5833333333333334,0.5833333333333334,0.6875,0.6875,0.6875,0.6875,0.6875,0.6875,0.6875,0.6875,0.6875,0.6875,0.6875,0.6875,0.3958333333333333,0.3958333333333333,0.3958333333333333,0.3958333333333333,0.3958333333333333,0.3958333333333333,0.3958333333333333,0.3958333333333333,0.3958333333333333,0.3958333333333333,0.3958333333333333,0.3958333333333333,0.3958333333333333,0.3958333333333333,0.3958333333333333,0.3958333333333333,0.3958333333333333,0.3958333333333333,0.3958333333333333,0.3958333333333333,0.3958333333333333,0.3958333333333333,0.3958333333333333,0.3958333333333333,0.3958333333333333,0.3958333333333333,0.75,0.75,0.75,0.75,0.75,0.75,0.75,0.75,0.75,0.75,0.75,0.75,0.75,0.75,0.75,0.75,0.75,0.75,0.75,0.75,0.75,0.75,0.75,0.75,0.75,0.75,0.75,0.75,0.75,0.75,0.75,0.75,0.75,0.75,0.75,0.75,0.75,0.75,0.75,0.75,0.75,0.7708333333333334,0.7708333333333334,0.7708333333333334,0.7708333333333334,0.7708333333333334,0.7708333333333334,0.7708333333333334,0.7708333333333334,0.7708333333333334,0.7708333333333334,0.7708333333333334,0.7708333333333334,0.7708333333333334,0.7708333333333334,0.7708333333333334,0.7708333333333334,0.7708333333333334,0.7708333333333334,0.7708333333333334,0.7708333333333334,0.7708333333333334,0.7708333333333334,0.7708333333333334,0.7708333333333334,0.7708333333333334,0.7708333333333334,1.0,1.0,1.0,1.0,1.0,1.0,1.0,1.0,0.8958333333333334,0.8958333333333334,0.8958333333333334,0.8958333333333334,0.8958333333333334,0.8958333333333334,0.8958333333333334,0.8958333333333334,0.8958333333333334,0.8958333333333334,0.8958333333333334,0.8958333333333334,0.8958333333333334,0.8958333333333334,0.8958333333333334,0.8958333333333334,0.9583333333333334,0.9583333333333334,0.9583333333333334,0.9583333333333334,0.9583333333333334,0.9583333333333334,0.9583333333333334,0.9583333333333334,0.9583333333333334,0.9583333333333334,0.9583333333333334,0.9583333333333334,0.9583333333333334,0.9583333333333334,0.9583333333333334,0.9583333333333334,0.9583333333333334,0.9583333333333334,0.9583333333333334,0.9583333333333334,0.9583333333333334,0.9583333333333334,0.9583333333333334,0.9583333333333334,0.9583333333333334,0.9583333333333334,0.9583333333333334,0.9583333333333334,0.9583333333333334,0.9583333333333334,0.9583333333333334,0.9583333333333334,0.9583333333333334,0.9583333333333334,0.9583333333333334,0.9583333333333334,0.9583333333333334,0.9583333333333334,0.9583333333333334,0.9583333333333334,0.9583333333333334,0.9583333333333334,0.9583333333333334,0.9583333333333334,0.9583333333333334,0.9583333333333334,0.9583333333333334,0.3958333333333333,0.3958333333333333,0.3958333333333333,0.3958333333333333,0.5416666666666666,0.5416666666666666,0.5416666666666666,0.5416666666666666,0.5416666666666666,0.5416666666666666,0.5416666666666666,0.5416666666666666,0.5416666666666666,0.5416666666666666,0.5416666666666666,0.5416666666666666,0.5416666666666666,0.5416666666666666,0.5416666666666666,0.6458333333333334,0.6458333333333334,0.6458333333333334,0.6458333333333334,0.6458333333333334,0.8958333333333334,0.8958333333333334,0.8958333333333334,0.8958333333333334,0.8958333333333334,0.8958333333333334,0.8958333333333334,0.8958333333333334,0.8958333333333334,0.8958333333333334,0.8958333333333334,0.8958333333333334,0.8958333333333334,0.8958333333333334,0.6666666666666666,0.6666666666666666,0.6666666666666666,0.6666666666666666,1.0,1.0,1.0,1.0,1.0,1.0,1.0,1.0,1.0,1.0,1.0,1.0,1.0,1.0,1.0,1.0,1.0,1.0,1.0,1.0,0.8958333333333334,0.8958333333333334,0.8958333333333334,0.8958333333333334,0.8958333333333334,0.8958333333333334,0.8958333333333334,0.8958333333333334,0.8958333333333334,0.8958333333333334,0.8958333333333334,0.8958333333333334,0.8958333333333334,0.8958333333333334,1.0,1.0,1.0,1.0,1.0,1.0,1.0,1.0,1.0,1.0,1.0,1.0,1.0,1.0,1.0,1.0,1.0,1.0,1.0,1.0,1.0,1.0,1.0,1.0,1.0,1.0,1.0,1.0,1.0,1.0,1.0,1.0,1.0,1.0,1.0,1.0,1.0,1.0,0.8541666666666666,0.8541666666666666,0.8541666666666666,0.8541666666666666,0.8541666666666666,0.8541666666666666,1.0,1.0,1.0,1.0,1.0,1.0,1.0,1.0,1.0,1.0,1.0,1.0,0.8333333333333334,0.8333333333333334,0.8333333333333334,0.8333333333333334,0.8333333333333334,0.8333333333333334,0.75,0.75,0.75,0.75,0.75,0.75,0.75,0.8333333333333334,0.8333333333333334,0.8333333333333334,0.8333333333333334,0.8333333333333334,0.8333333333333334,0.8333333333333334,0.8333333333333334,0.8333333333333334,0.8333333333333334,0.8333333333333334,0.5,0.5,0.5,0.5,0.5,0.5,0.8333333333333334,0.8333333333333334,0.8333333333333334,0.8333333333333334,0.8333333333333334,0.8333333333333334,0.8333333333333334,0.8333333333333334,0.8333333333333334,0.8333333333333334,0.8333333333333334,0.8333333333333334,0.8333333333333334,0.8333333333333334,0.8333333333333334,0.8333333333333334,0.8333333333333334,0.8333333333333334,0.8333333333333334,0.8333333333333334,0.8333333333333334,0.8333333333333334,0.8333333333333334,0.8333333333333334,0.8333333333333334,0.7291666666666666,0.7291666666666666,0.7291666666666666,0.7291666666666666,0.7291666666666666,0.7291666666666666,0.7291666666666666,0.7291666666666666,0.7291666666666666,0.7291666666666666,0.7291666666666666,0.7291666666666666,0.7291666666666666,0.7291666666666666,0.7291666666666666,0.7291666666666666,0.7291666666666666,0.7291666666666666,0.7291666666666666,0.7291666666666666,0.7291666666666666,0.7291666666666666,0.7291666666666666,0.7291666666666666,0.7291666666666666,0.7291666666666666,0.7291666666666666,0.7291666666666666,0.7291666666666666,0.7291666666666666,0.7291666666666666,0.7291666666666666,0.7291666666666666,0.7291666666666666,0.7291666666666666,0.7291666666666666,0.7291666666666666,0.7291666666666666,0.7291666666666666,0.7291666666666666,0.7291666666666666,0.7291666666666666,0.7291666666666666,0.7291666666666666,0.5833333333333334,0.5833333333333334,0.5833333333333334,0.5833333333333334,0.5833333333333334,0.5833333333333334,0.5833333333333334,0.5833333333333334,0.5833333333333334,0.5833333333333334,0.5833333333333334,0.5833333333333334,0.5833333333333334,0.5833333333333334,0.5833333333333334,0.5833333333333334,0.5833333333333334,0.5833333333333334,0.5833333333333334,0.5833333333333334,0.4166666666666667,0.4166666666666667,0.4166666666666667,0.4166666666666667,0.4166666666666667,0.4166666666666667,0.4166666666666667,0.4166666666666667,0.4166666666666667,0.4166666666666667,0.3333333333333333,0.3333333333333333,0.3333333333333333,0.3333333333333333,0.3333333333333333,0.3333333333333333,0.3333333333333333,0.3333333333333333,0.3333333333333333,0.3333333333333333,0.0,0.0,0.0,0.0,0.0,0.0,0.0,0.0,0.0,0.0,0.0,0.0,0.0,0.0,0.0,0.0,0.0,0.0,0.0,0.0,0.0,0.0,0.0,0.0,0.0,0.0,0.0,0.0,0.0,0.0,0.0,0.0,0.0,0.0,0.0,0.0,0.0,0.0,0.0,0.0,0.0,0.0,0.0,0.0,0.0,0.0,0.0,0.0,0.0,0.0,0.0,0.0,0.0,0.0,0.0,0.0,0.0,0.0,0.0,0.0,0.0,0.0,0.0,0.0,0.0,0.0,0.0,0.0,0.0,0.0,0.0,0.0,0.0,0.0,0.0,0.0,0.0,0.0,0.0,0.0,0.0,0.0,0.0,0.0,0.0,0.0,0.0,0.0,0.0,0.0,0.0,0.0,0.0,0.0,0.0,0.0,0.0,0.0,0.0,0.0,0.0,0.0,0.0,0.0,0.0,0.0,0.0,0.0,0.0,0.0,0.0,0.0,0.0,0.0,0.0,0.0,0.0,0.0,0.0,0.0,0.0,0.0,0.0,0.0,0.0,0.0,0.0,0.0,0.0,0.0,0.0,0.0,0.0,0.0,0.0,0.0,0.0,0.0,0.0,0.0,0.0,0.0,0.0,0.0,0.0,0.0,0.0,0.0,0.0,0.0,0.0,0.0,0.0,0.0,0.0,0.0,0.0,0.0,0.0,0.0,0.0,0.0,0.0,0.0,0.0,0.0,0.0,0.0,0.0,0.0,0.4166666666666667,0.4166666666666667,0.4166666666666667,0.4166666666666667,0.4166666666666667,0.4166666666666667,0.4166666666666667,0.4166666666666667,0.4166666666666667,0.4166666666666667,0.4166666666666667,0.4166666666666667,0.4166666666666667,0.4166666666666667,0.4166666666666667,0.4166666666666667,0.4166666666666667,0.4166666666666667,0.4166666666666667,0.4166666666666667,0.4166666666666667,0.4166666666666667,0.4166666666666667,0.4166666666666667,0.4166666666666667,0.4166666666666667,0.4166666666666667,0.4166666666666667,0.4166666666666667,0.4166666666666667,0.75,0.75,0.75,0.75,0.75,0.75,0.75,0.75,0.75,0.75,0.9583333333333334,0.9583333333333334,0.9583333333333334,0.9583333333333334,0.9583333333333334,0.9583333333333334,0.9583333333333334,0.9583333333333334,0.9583333333333334	0.884874759	0.938125	00:01.0	0.5	0
L127_gDNA351	5_broken_motifs_2	27	0	0.6296296296296297,0.6296296296296297,0.6296296296296297,0.6296296296296297,0.6296296296296297,0.6296296296296297,0.6296296296296297,0.6296296296296297,0.6296296296296297,0.6296296296296297,0.6296296296296297,0.6296296296296297,0.6296296296296297,0.6296296296296297,0.6296296296296297,0.6296296296296297,0.6296296296296297,0.6296296296296297,0.6296296296296297,0.6296296296296297,0.6296296296296297,0.6296296296296297,0.6296296296296297,0.6296296296296297,0.6296296296296297,0.6296296296296297,0.6296296296296297,0.6296296296296297,0.6296296296296297,0.6296296296296297,0.6296296296296297,1.0,1.0,1.0,1.0,1.0,1.0,1.0,1.0,1.0,1.0,1.0,1.0,1.0,1.0,1.0,1.0,1.0,1.0,1.0,1.0,1.0,1.0,1.0,1.0,1.0,1.0,1.0,1.0,1.0,1.0,1.0,1.0,1.0,1.0,1.0,1.0,1.0,1.0,1.0,1.0,1.0,1.0,1.0,1.0,1.0,1.0,1.0,1.0,1.0,1.0,0.6666666666666666,0.6666666666666666,0.6666666666666666,0.6666666666666666,0.6666666666666666,0.6666666666666666,0.6666666666666666,0.6666666666666666,0.6666666666666666,0.6666666666666666,0.6666666666666666,0.6666666666666666,0.6666666666666666,0.6666666666666666,0.6666666666666666,0.7037037037037037,0.7037037037037037,0.7037037037037037,0.7037037037037037,0.7037037037037037,0.7037037037037037,0.7037037037037037,0.7037037037037037,0.7037037037037037,0.7037037037037037,0.7037037037037037,0.7037037037037037,0.7037037037037037,0.7037037037037037,0.7037037037037037,0.7037037037037037,0.7037037037037037,0.7037037037037037,0.7037037037037037,0.7037037037037037,0.7037037037037037,0.7037037037037037,0.7037037037037037,0.7037037037037037,0.7037037037037037,0.7037037037037037,1.0,1.0,1.0,1.0,1.0,1.0,1.0,1.0,1.0,1.0,1.0,1.0,1.0,1.0,1.0,1.0,1.0,1.0,1.0,1.0,1.0,1.0,1.0,1.0,1.0,1.0,1.0,1.0,1.0,1.0,1.0,1.0,1.0,1.0,1.0,1.0,0.6296296296296297,0.6296296296296297,0.6296296296296297,0.6296296296296297,0.6296296296296297,0.6296296296296297,0.6296296296296297,0.6296296296296297,0.6296296296296297,0.6296296296296297,0.6296296296296297,0.6296296296296297,0.6296296296296297,0.6296296296296297,0.6296296296296297,0.6296296296296297,0.6296296296296297,0.6296296296296297,0.6296296296296297,0.6296296296296297,0.6296296296296297,0.6296296296296297,0.6296296296296297,0.6296296296296297,0.6296296296296297,0.6296296296296297,0.6296296296296297,0.6296296296296297,0.6296296296296297,0.6296296296296297,0.6296296296296297,0.6296296296296297,0.6296296296296297,0.6296296296296297,0.6296296296296297,0.6296296296296297,0.6296296296296297,0.6296296296296297,0.6296296296296297,0.6296296296296297,0.6296296296296297,0.6296296296296297,0.6296296296296297,0.6296296296296297,0.6296296296296297,0.6296296296296297,0.6296296296296297,0.6296296296296297,0.6296296296296297,0.6296296296296297,0.6296296296296297,0.6296296296296297,0.6296296296296297,0.6296296296296297,0.6296296296296297,0.2962962962962963,0.2962962962962963,0.2962962962962963,0.2962962962962963,0.2962962962962963,0.2962962962962963,0.2962962962962963,0.2962962962962963,0.2962962962962963,0.2962962962962963,0.2962962962962963,0.2962962962962963,0.2962962962962963,0.2962962962962963,0.2962962962962963,0.2962962962962963,0.3333333333333333,0.3333333333333333,0.3333333333333333,0.3333333333333333,0.3333333333333333,0.3333333333333333,0.3333333333333333,0.3333333333333333,0.3333333333333333,0.3333333333333333,0.3333333333333333,0.3333333333333333,0.3333333333333333,0.3333333333333333,0.3333333333333333,0.3333333333333333,0.3333333333333333,0.3333333333333333,0.3333333333333333,0.3333333333333333,0.3333333333333333,0.3333333333333333,0.3333333333333333,0.3333333333333333,0.3333333333333333,0.3333333333333333,0.3333333333333333,0.3333333333333333,0.3333333333333333,0.3333333333333333,0.3333333333333333,0.4074074074074074,0.4074074074074074,0.4074074074074074,0.4074074074074074,0.7777777777777778,0.7777777777777778,0.7777777777777778,0.7777777777777778,0.7777777777777778,0.7777777777777778,0.7777777777777778,0.7777777777777778,0.7777777777777778,0.7777777777777778,0.7777777777777778,0.7777777777777778,0.7777777777777778,0.7777777777777778,0.7777777777777778,0.7777777777777778,0.7777777777777778,0.7777777777777778,0.7777777777777778,0.7777777777777778,1.0,1.0,1.0,1.0,1.0,1.0,1.0,1.0,1.0,1.0,1.0,1.0,1.0,1.0,1.0,1.0,1.0,1.0,1.0,1.0,1.0,1.0,1.0,1.0,1.0,1.0,1.0,1.0,1.0,1.0,1.0,1.0,1.0,1.0,1.0,1.0,1.0,1.0,1.0,1.0,1.0,1.0,1.0,1.0,1.0,1.0,1.0,1.0,1.0,1.0,1.0,1.0,1.0,1.0,1.0,1.0,1.0,0.9629629629629629,0.9629629629629629,0.9629629629629629,0.9629629629629629,0.9629629629629629,0.9629629629629629,0.9629629629629629,0.9629629629629629,0.9629629629629629,0.9629629629629629,0.9629629629629629,0.9629629629629629,0.9629629629629629,0.9629629629629629,0.9629629629629629,1.0,1.0,1.0,1.0,1.0,1.0,1.0,1.0,1.0,1.0,1.0,1.0,1.0,1.0,0.6296296296296297,0.6296296296296297,0.6296296296296297,0.6296296296296297,0.25925925925925924,0.25925925925925924,0.25925925925925924,0.25925925925925924,0.25925925925925924,0.25925925925925924,0.6296296296296297,0.6296296296296297,0.6296296296296297,0.6296296296296297,0.6296296296296297,0.6296296296296297,0.6296296296296297,0.6296296296296297,0.6296296296296297,0.6296296296296297,0.6296296296296297,0.6296296296296297,0.6296296296296297,0.6296296296296297,0.4074074074074074,0.4074074074074074,0.4074074074074074,0.4074074074074074,0.6296296296296297,0.6296296296296297,0.6296296296296297,0.6296296296296297,0.6296296296296297,0.6296296296296297,0.6296296296296297,0.6296296296296297,0.6296296296296297,0.6296296296296297,0.6296296296296297,0.6296296296296297,0.6296296296296297,0.6296296296296297,0.6296296296296297,0.6296296296296297,0.6296296296296297,0.6296296296296297,0.6296296296296297,0.6296296296296297,0.6296296296296297,0.6296296296296297,0.6296296296296297,0.6296296296296297,1.0,1.0,1.0,1.0,1.0,1.0,1.0,1.0,1.0,1.0,1.0,1.0,1.0,1.0,1.0,1.0,1.0,1.0,1.0,1.0,1.0,1.0,1.0,1.0,1.0,1.0,1.0,1.0,1.0,1.0,1.0,1.0,1.0,1.0,1.0,1.0,1.0,1.0,1.0,1.0,1.0,1.0,1.0,1.0,1.0,1.0,1.0,1.0,1.0,0.9629629629629629,0.9629629629629629,0.9629629629629629,0.9629629629629629,0.9629629629629629,0.9629629629629629,0.9629629629629629,0.9629629629629629,0.9629629629629629,0.9629629629629629,0.9629629629629629,0.9629629629629629,0.9629629629629629,0.9629629629629629,0.9629629629629629,0.9629629629629629,0.9629629629629629,0.9629629629629629,0.9629629629629629,0.9629629629629629,0.5925925925925926,0.5925925925925926,0.5925925925925926,0.5925925925925926,0.5925925925925926,0.5925925925925926,0.5925925925925926,0.5925925925925926,0.5925925925925926,0.5925925925925926,0.5925925925925926,0.5925925925925926,0.5925925925925926,0.5925925925925926,0.5925925925925926,0.5925925925925926,0.5925925925925926,0.5925925925925926,0.5925925925925926,0.5925925925925926,0.37037037037037035,0.37037037037037035,0.37037037037037035,0.37037037037037035,0.37037037037037035,0.37037037037037035,0.37037037037037035,0.37037037037037035,0.37037037037037035,0.37037037037037035,0.37037037037037035,0.37037037037037035,0.37037037037037035,0.37037037037037035,0.37037037037037035,0.37037037037037035,0.37037037037037035,0.37037037037037035,0.37037037037037035,0.37037037037037035,0.0,0.0,0.0,0.0,0.0,0.0,0.0,0.0,0.0,0.0,0.0,0.0,0.0,0.0,0.0,0.0,0.0,0.0,0.0,0.0,0.0,0.0,0.0,0.0,0.0,0.0,0.0,0.0,0.0,0.0,0.0,0.0,0.0,0.0,0.0,0.0,0.0,0.0,0.0,0.0,0.0,0.0,0.0,0.0,0.0,0.0,0.0,0.0,0.0,0.0,0.0,0.0,0.0,0.0,0.0,0.0,0.0,0.0,0.0,0.0,0.0,0.0,0.0,0.0,0.0,0.0,0.0,0.0,0.0,0.0,0.0,0.0,0.0,0.0,0.0,0.0,0.0,0.0,0.0,0.0,0.0,0.0,0.0,0.0,0.0,0.0,0.0,0.0,0.0,0.0,0.0,0.0,0.0,0.0,0.0,0.0,0.0,0.0,0.0,0.0,0.0,0.0,0.0,0.0,0.0,0.0,0.0,0.0,0.0,0.0,0.0,0.0,0.0,0.0,0.0,0.0,0.0,0.0,0.0,0.0,0.0,0.0,0.0,0.0,0.0,0.0,0.0,0.0,0.0,0.0,0.0,0.0,0.0,0.0,0.0,0.0,0.0,0.0,0.0,0.0,0.0,0.0,0.0,0.0,0.0,0.0,0.0,0.0,0.0,0.0,0.0,0.0,0.0,0.0,0.0,0.0,0.0,0.0,0.0,0.0,0.0,0.0,0.0,0.0,0.0,0.0,0.0,0.0,0.0,0.0,0.3333333333333333,0.3333333333333333,0.3333333333333333,0.3333333333333333,0.3333333333333333,0.3333333333333333,0.3333333333333333,0.3333333333333333,0.3333333333333333,0.3333333333333333,0.3333333333333333,0.3333333333333333,0.3333333333333333,0.3333333333333333,0.3333333333333333,0.3333333333333333,0.3333333333333333,0.3333333333333333,0.3333333333333333,0.3333333333333333,0.3333333333333333,0.3333333333333333,0.3333333333333333,0.3333333333333333,0.3333333333333333,0.3333333333333333,0.3333333333333333,0.3333333333333333,0.3333333333333333,0.3333333333333333,0.6296296296296297,0.6296296296296297,0.6296296296296297,0.6296296296296297,0.6296296296296297,0.6296296296296297,0.6296296296296297,0.6296296296296297,0.6296296296296297,0.6296296296296297,0.6296296296296297,0.6296296296296297,0.6296296296296297,0.6296296296296297,0.6296296296296297,0.6296296296296297,0.6296296296296297,0.6296296296296297,0.6296296296296297	0.8623421108970241	0.8605137395459979	00:01.0	0.5925925925925926	0
L127_gDNA351	6_broken_motifs_2	166	0.22289156626506024	0.8192771084337349,0.8192771084337349,0.8192771084337349,0.8192771084337349,0.8192771084337349,0.8192771084337349,0.8192771084337349,0.8192771084337349,0.8192771084337349,0.8192771084337349,0.8192771084337349,0.8192771084337349,0.8192771084337349,0.8192771084337349,0.8192771084337349,0.8192771084337349,0.8192771084337349,0.8192771084337349,0.8192771084337349,0.8192771084337349,0.8192771084337349,0.8192771084337349,0.8192771084337349,0.8192771084337349,0.8192771084337349,0.8192771084337349,0.8192771084337349,0.8192771084337349,0.8192771084337349,0.8192771084337349,0.8192771084337349,0.9036144578313253,0.9036144578313253,0.9036144578313253,0.9036144578313253,0.9036144578313253,0.9036144578313253,0.9036144578313253,0.9036144578313253,0.9036144578313253,0.9457831325301205,0.9457831325301205,0.9457831325301205,0.9457831325301205,0.9457831325301205,0.9457831325301205,0.9457831325301205,0.9457831325301205,0.9457831325301205,1.0,1.0,1.0,1.0,1.0,1.0,1.0,1.0,1.0,1.0,1.0,1.0,1.0,1.0,1.0,1.0,1.0,1.0,1.0,1.0,1.0,1.0,1.0,1.0,1.0,1.0,1.0,1.0,1.0,1.0,1.0,1.0,0.4578313253012048,0.4578313253012048,0.4578313253012048,0.5421686746987951,0.5421686746987951,0.5421686746987951,0.5421686746987951,0.5421686746987951,0.5421686746987951,0.5421686746987951,0.5421686746987951,0.5421686746987951,0.5421686746987951,0.5421686746987951,0.5421686746987951,0.608433734939759,0.608433734939759,0.608433734939759,0.608433734939759,0.608433734939759,0.608433734939759,0.608433734939759,0.608433734939759,0.608433734939759,0.608433734939759,0.608433734939759,0.608433734939759,0.608433734939759,0.608433734939759,0.608433734939759,0.608433734939759,0.608433734939759,0.608433734939759,0.608433734939759,0.608433734939759,0.608433734939759,0.608433734939759,0.608433734939759,0.608433734939759,0.608433734939759,0.608433734939759,0.8855421686746988,0.8855421686746988,0.8855421686746988,0.8855421686746988,0.8855421686746988,0.8855421686746988,0.8855421686746988,0.9397590361445783,0.9397590361445783,0.9397590361445783,0.9397590361445783,0.9397590361445783,0.9397590361445783,0.9397590361445783,0.9397590361445783,0.9397590361445783,0.9397590361445783,0.9397590361445783,0.9397590361445783,0.9397590361445783,0.9397590361445783,0.9397590361445783,0.9397590361445783,0.9397590361445783,0.9397590361445783,0.9397590361445783,0.9397590361445783,0.9397590361445783,0.9397590361445783,0.9397590361445783,0.9397590361445783,0.9397590361445783,0.9397590361445783,0.9397590361445783,0.9397590361445783,0.9397590361445783,0.7771084337349398,0.7771084337349398,0.7771084337349398,0.7771084337349398,0.7771084337349398,0.8855421686746988,0.8855421686746988,0.8855421686746988,0.8855421686746988,0.8855421686746988,0.8855421686746988,0.8855421686746988,0.8855421686746988,0.8855421686746988,0.8855421686746988,0.8855421686746988,0.8855421686746988,0.8855421686746988,0.8855421686746988,0.8855421686746988,0.8855421686746988,0.8855421686746988,0.8855421686746988,0.8855421686746988,0.8855421686746988,0.8855421686746988,0.8855421686746988,0.8855421686746988,0.8855421686746988,0.8855421686746988,0.8855421686746988,0.8855421686746988,0.8855421686746988,0.8855421686746988,0.8855421686746988,0.8855421686746988,0.8855421686746988,0.8855421686746988,0.8855421686746988,0.8433734939759037,0.8433734939759037,0.8433734939759037,0.8433734939759037,0.8433734939759037,0.8433734939759037,0.8433734939759037,0.8433734939759037,0.8433734939759037,0.8433734939759037,0.8433734939759037,0.8433734939759037,0.8433734939759037,0.8433734939759037,0.8433734939759037,0.8433734939759037,0.608433734939759,0.608433734939759,0.608433734939759,0.608433734939759,0.608433734939759,0.608433734939759,0.608433734939759,0.608433734939759,0.608433734939759,0.6927710843373494,0.6927710843373494,0.6927710843373494,0.6927710843373494,0.6927710843373494,0.6927710843373494,0.6927710843373494,0.7590361445783133,0.7590361445783133,0.7590361445783133,0.7590361445783133,0.7590361445783133,0.7590361445783133,0.7590361445783133,0.7590361445783133,0.7590361445783133,0.7590361445783133,0.7590361445783133,0.7590361445783133,0.7590361445783133,0.7590361445783133,0.7590361445783133,0.7590361445783133,0.7590361445783133,0.7590361445783133,0.7590361445783133,0.7590361445783133,0.7590361445783133,0.7590361445783133,0.7590361445783133,0.7590361445783133,0.7590361445783133,0.7590361445783133,0.7590361445783133,0.7590361445783133,0.7590361445783133,0.7590361445783133,0.7590361445783133,0.5060240963855421,0.5060240963855421,0.5060240963855421,0.5060240963855421,0.6686746987951807,0.6686746987951807,0.6686746987951807,0.6686746987951807,0.6686746987951807,0.6686746987951807,0.6686746987951807,0.6686746987951807,0.6686746987951807,0.6686746987951807,0.6686746987951807,0.6686746987951807,0.6686746987951807,0.6686746987951807,0.6686746987951807,0.6385542168674698,0.6385542168674698,0.6385542168674698,0.6385542168674698,0.6385542168674698,0.7891566265060241,0.7891566265060241,0.7891566265060241,0.7891566265060241,0.7891566265060241,0.7891566265060241,0.7891566265060241,0.7891566265060241,0.7891566265060241,0.8012048192771084,0.8012048192771084,0.8012048192771084,0.8012048192771084,0.8012048192771084,0.8132530120481928,0.8132530120481928,0.8132530120481928,0.8132530120481928,0.8855421686746988,0.8855421686746988,0.8855421686746988,0.8855421686746988,0.8855421686746988,0.8855421686746988,0.8433734939759037,0.8433734939759037,0.8433734939759037,0.8433734939759037,0.8433734939759037,0.8433734939759037,0.8433734939759037,0.8433734939759037,0.8433734939759037,0.8614457831325302,0.8614457831325302,0.8614457831325302,0.8614457831325302,0.8614457831325302,0.7771084337349398,0.7771084337349398,0.7771084337349398,0.7771084337349398,0.7771084337349398,0.7771084337349398,0.7771084337349398,0.7771084337349398,0.7771084337349398,0.7771084337349398,0.7228915662650602,0.7228915662650602,0.7228915662650602,0.7228915662650602,0.7228915662650602,0.7228915662650602,0.7228915662650602,0.7228915662650602,0.7228915662650602,0.7289156626506024,0.7289156626506024,0.7289156626506024,0.7289156626506024,0.7289156626506024,0.7349397590361446,0.7349397590361446,0.7349397590361446,0.7349397590361446,0.7590361445783133,0.7590361445783133,0.7590361445783133,0.7590361445783133,0.7590361445783133,0.7590361445783133,0.8433734939759037,0.8433734939759037,0.8433734939759037,0.8433734939759037,0.8795180722891566,0.8795180722891566,0.8795180722891566,0.8795180722891566,0.8795180722891566,0.8795180722891566,0.8795180722891566,0.8795180722891566,0.8795180722891566,0.8795180722891566,0.8132530120481928,0.8132530120481928,0.8132530120481928,0.8132530120481928,0.6506024096385542,0.6506024096385542,0.6506024096385542,0.6506024096385542,0.6506024096385542,0.6506024096385542,0.7530120481927711,0.7530120481927711,0.7530120481927711,0.7530120481927711,0.7530120481927711,0.7530120481927711,0.7530120481927711,0.7530120481927711,0.7530120481927711,0.6566265060240963,0.6566265060240963,0.6566265060240963,0.6566265060240963,0.6566265060240963,0.536144578313253,0.536144578313253,0.536144578313253,0.536144578313253,0.6024096385542169,0.6024096385542169,0.6024096385542169,0.6024096385542169,0.6024096385542169,0.6024096385542169,0.6024096385542169,0.7891566265060241,0.7891566265060241,0.7891566265060241,0.7891566265060241,0.7891566265060241,0.7891566265060241,0.7891566265060241,0.7891566265060241,0.7349397590361446,0.7349397590361446,0.7349397590361446,0.7349397590361446,0.7349397590361446,0.8072289156626506,0.8072289156626506,0.8072289156626506,0.8072289156626506,0.927710843373494,0.927710843373494,0.927710843373494,0.927710843373494,0.927710843373494,0.927710843373494,0.9096385542168675,0.9096385542168675,0.9096385542168675,0.9096385542168675,0.9096385542168675,0.9096385542168675,0.9096385542168675,0.9096385542168675,0.9096385542168675,0.9096385542168675,0.9096385542168675,0.9096385542168675,0.9096385542168675,0.9096385542168675,0.9096385542168675,0.9096385542168675,0.9096385542168675,0.9096385542168675,0.9096385542168675,0.8795180722891566,0.8795180722891566,0.8795180722891566,0.8795180722891566,0.8795180722891566,0.8795180722891566,0.8072289156626506,0.8072289156626506,0.8072289156626506,0.8072289156626506,0.8072289156626506,0.8072289156626506,0.8072289156626506,0.8072289156626506,0.7771084337349398,0.7771084337349398,0.7771084337349398,0.7771084337349398,0.7771084337349398,0.7771084337349398,0.7771084337349398,0.7771084337349398,0.7771084337349398,0.7771084337349398,0.6566265060240963,0.6566265060240963,0.6566265060240963,0.6566265060240963,0.6566265060240963,0.6566265060240963,0.6566265060240963,0.6566265060240963,0.6566265060240963,0.6566265060240963,0.6204819277108434,0.6204819277108434,0.6204819277108434,0.6204819277108434,0.6204819277108434,0.6204819277108434,0.6204819277108434,0.6204819277108434,0.6204819277108434,0.6204819277108434,0.5180722891566265,0.5180722891566265,0.5180722891566265,0.5180722891566265,0.5180722891566265,0.5180722891566265,0.5180722891566265,0.5180722891566265,0.5180722891566265,0.5180722891566265,0.5180722891566265,0.5180722891566265,0.5180722891566265,0.5180722891566265,0.5180722891566265,0.5180722891566265,0.5180722891566265,0.5180722891566265,0.5180722891566265,0.5180722891566265,0.42168674698795183,0.42168674698795183,0.42168674698795183,0.42168674698795183,0.42168674698795183,0.42168674698795183,0.42168674698795183,0.42168674698795183,0.42168674698795183,0.42168674698795183,0.21084337349397592,0.21084337349397592,0.21084337349397592,0.21084337349397592,0.21084337349397592,0.21084337349397592,0.21084337349397592,0.21084337349397592,0.21084337349397592,0.21084337349397592,0.0,0.0,0.0,0.0,0.0,0.0,0.0,0.0,0.0,0.0,0.0,0.0,0.0,0.0,0.0,0.0,0.0,0.0,0.0,0.0,0.0,0.0,0.0,0.0,0.0,0.0,0.0,0.0,0.0,0.0,0.0,0.0,0.0,0.0,0.0,0.0,0.0,0.0,0.0,0.0,0.0,0.0,0.0,0.0,0.0,0.0,0.0,0.0,0.0,0.0,0.0,0.0,0.0,0.0,0.0,0.0,0.0,0.0,0.0,0.0,0.0,0.0,0.0,0.0,0.0,0.0,0.0,0.0,0.0,0.0,0.0,0.0,0.0,0.0,0.0,0.0,0.0,0.0,0.0,0.0,0.0,0.0,0.0,0.0,0.0,0.0,0.0,0.0,0.0,0.0,0.0,0.0,0.0,0.0,0.0,0.0,0.0,0.0,0.0,0.0,0.0,0.0,0.0,0.0,0.0,0.0,0.0,0.0,0.0,0.0,0.0,0.0,0.0,0.0,0.0,0.0,0.0,0.0,0.0,0.0,0.0,0.0,0.0,0.0,0.0,0.0,0.0,0.0,0.0,0.0,0.0,0.0,0.0,0.0,0.0,0.0,0.0,0.0,0.0,0.0,0.0,0.0,0.0,0.0,0.0,0.0,0.0,0.0,0.0,0.0,0.0,0.0,0.0,0.0,0.0,0.0,0.0,0.0,0.0,0.0,0.0,0.0,0.0,0.0,0.0,0.0,0.0,0.0,0.0,0.0,0.5421686746987951,0.5421686746987951,0.5421686746987951,0.5421686746987951,0.5421686746987951,0.5421686746987951,0.5421686746987951,0.5421686746987951,0.5421686746987951,0.5421686746987951,0.5421686746987951,0.5421686746987951,0.5421686746987951,0.5421686746987951,0.5421686746987951,0.5421686746987951,0.5421686746987951,0.5421686746987951,0.5421686746987951,0.5421686746987951,0.5421686746987951,0.5421686746987951,0.5421686746987951,0.5421686746987951,0.5421686746987951,0.5421686746987951,0.5421686746987951,0.5421686746987951,0.5421686746987951,0.5421686746987951,0.7951807228915663,0.7951807228915663,0.7951807228915663,0.7951807228915663,0.7951807228915663,0.7951807228915663,0.7951807228915663,0.7951807228915663,0.7951807228915663,0.7951807228915663,0.8192771084337349,0.8192771084337349,0.8192771084337349,0.8192771084337349,0.8192771084337349,0.8192771084337349,0.8192771084337349,0.8192771084337349,0.8192771084337349	0.7897834111010518	0.7725903614457831	0:0.9157,3:0.0602,1:0.0181,4:0.0060	0.3433734939759036	0.084337349
L127_gDNA351	7_broken_motifs_2	59	0.3728813559322034	0.7457627118644068,0.7457627118644068,0.7457627118644068,0.7457627118644068,0.7457627118644068,0.7457627118644068,0.7457627118644068,0.7457627118644068,0.7457627118644068,0.7457627118644068,0.7457627118644068,0.7457627118644068,0.7457627118644068,0.7457627118644068,0.7457627118644068,0.7457627118644068,0.7457627118644068,0.7457627118644068,0.7457627118644068,0.7457627118644068,0.7457627118644068,0.7457627118644068,0.7457627118644068,0.7457627118644068,0.7457627118644068,0.7457627118644068,0.7457627118644068,0.7457627118644068,0.7457627118644068,0.7457627118644068,0.7457627118644068,0.7457627118644068,0.7457627118644068,0.7457627118644068,0.7457627118644068,0.7457627118644068,0.7457627118644068,0.7457627118644068,0.7457627118644068,0.7457627118644068,0.864406779661017,0.864406779661017,0.864406779661017,0.864406779661017,0.864406779661017,0.864406779661017,0.864406779661017,0.864406779661017,0.864406779661017,0.864406779661017,0.864406779661017,0.864406779661017,0.864406779661017,0.864406779661017,0.864406779661017,0.864406779661017,0.864406779661017,0.864406779661017,0.864406779661017,0.864406779661017,0.864406779661017,0.864406779661017,0.864406779661017,0.864406779661017,0.864406779661017,0.864406779661017,0.864406779661017,0.864406779661017,0.864406779661017,0.864406779661017,0.864406779661017,0.864406779661017,0.864406779661017,0.864406779661017,0.864406779661017,0.864406779661017,0.864406779661017,0.864406779661017,0.864406779661017,0.864406779661017,0.864406779661017,0.5084745762711864,0.5084745762711864,0.5084745762711864,0.5084745762711864,0.5084745762711864,0.5084745762711864,0.5084745762711864,0.5084745762711864,0.5084745762711864,0.5084745762711864,0.5084745762711864,0.5084745762711864,0.5084745762711864,0.5084745762711864,0.5084745762711864,0.559322033898305,0.559322033898305,0.559322033898305,0.559322033898305,0.559322033898305,0.559322033898305,0.559322033898305,0.559322033898305,0.559322033898305,0.559322033898305,0.559322033898305,0.559322033898305,0.559322033898305,0.559322033898305,0.559322033898305,0.559322033898305,0.559322033898305,0.559322033898305,0.559322033898305,0.559322033898305,0.559322033898305,0.559322033898305,0.559322033898305,0.559322033898305,0.559322033898305,0.559322033898305,0.9152542372881356,0.9152542372881356,0.9152542372881356,0.9152542372881356,0.9152542372881356,0.9152542372881356,0.9152542372881356,0.9152542372881356,0.9152542372881356,0.9152542372881356,0.9152542372881356,0.9152542372881356,0.9152542372881356,0.9152542372881356,0.9152542372881356,0.9152542372881356,0.9152542372881356,0.9152542372881356,0.9152542372881356,0.9152542372881356,0.9152542372881356,0.9152542372881356,0.9152542372881356,0.9152542372881356,0.9152542372881356,0.9152542372881356,0.9152542372881356,0.9152542372881356,0.9152542372881356,0.9152542372881356,0.9152542372881356,0.9152542372881356,0.9152542372881356,0.9152542372881356,0.9152542372881356,0.9152542372881356,0.7966101694915254,0.7966101694915254,0.7966101694915254,0.7966101694915254,0.7966101694915254,0.7966101694915254,0.7966101694915254,0.7966101694915254,0.7966101694915254,0.7966101694915254,0.7966101694915254,0.7966101694915254,0.7966101694915254,0.7966101694915254,0.7966101694915254,0.7966101694915254,0.7966101694915254,0.7966101694915254,0.7966101694915254,0.7966101694915254,0.7966101694915254,0.7966101694915254,0.7966101694915254,0.7966101694915254,0.7966101694915254,0.7966101694915254,0.7966101694915254,0.7966101694915254,0.7966101694915254,0.7966101694915254,0.7966101694915254,0.8135593220338984,0.8135593220338984,0.8135593220338984,0.8135593220338984,0.8135593220338984,0.8135593220338984,0.8135593220338984,0.8135593220338984,0.8135593220338984,0.8135593220338984,0.8135593220338984,0.8135593220338984,0.8135593220338984,0.8135593220338984,0.8135593220338984,0.8135593220338984,0.8135593220338984,0.8135593220338984,0.8135593220338984,0.8135593220338984,0.8135593220338984,0.8135593220338984,0.8135593220338984,0.8135593220338984,0.4576271186440678,0.4576271186440678,0.4576271186440678,0.4576271186440678,0.4576271186440678,0.4576271186440678,0.4576271186440678,0.4576271186440678,0.4576271186440678,0.4576271186440678,0.4576271186440678,0.4576271186440678,0.4576271186440678,0.4576271186440678,0.4576271186440678,0.4576271186440678,0.576271186440678,0.576271186440678,0.576271186440678,0.576271186440678,0.576271186440678,0.576271186440678,0.576271186440678,0.576271186440678,0.576271186440678,0.576271186440678,0.576271186440678,0.576271186440678,0.576271186440678,0.576271186440678,0.576271186440678,0.576271186440678,0.576271186440678,0.576271186440678,0.576271186440678,0.576271186440678,0.576271186440678,0.576271186440678,0.576271186440678,0.576271186440678,0.576271186440678,0.576271186440678,0.576271186440678,0.576271186440678,0.576271186440678,0.576271186440678,0.576271186440678,0.3559322033898305,0.3559322033898305,0.3559322033898305,0.3559322033898305,0.5084745762711864,0.5084745762711864,0.5084745762711864,0.5084745762711864,0.5084745762711864,0.5084745762711864,0.5084745762711864,0.5084745762711864,0.5084745762711864,0.5084745762711864,0.5084745762711864,0.5084745762711864,0.5084745762711864,0.5084745762711864,0.5084745762711864,0.5084745762711864,0.5084745762711864,0.5084745762711864,0.5084745762711864,0.5084745762711864,0.6779661016949152,0.6779661016949152,0.6779661016949152,0.6779661016949152,0.6779661016949152,0.6779661016949152,0.6779661016949152,0.6779661016949152,0.6779661016949152,0.6779661016949152,0.6779661016949152,0.6779661016949152,0.6779661016949152,0.6779661016949152,0.6610169491525424,0.6610169491525424,0.6610169491525424,0.6610169491525424,0.7627118644067796,0.7627118644067796,0.7627118644067796,0.7627118644067796,0.7627118644067796,0.7627118644067796,0.7627118644067796,0.7627118644067796,0.7627118644067796,0.7627118644067796,0.7627118644067796,0.7627118644067796,0.7627118644067796,0.7627118644067796,0.7627118644067796,0.7627118644067796,0.7627118644067796,0.7627118644067796,0.7627118644067796,0.7627118644067796,0.7627118644067796,0.7627118644067796,0.7627118644067796,0.7627118644067796,0.7627118644067796,0.7627118644067796,0.7627118644067796,0.7627118644067796,0.7627118644067796,0.7627118644067796,0.7627118644067796,0.7627118644067796,0.7627118644067796,0.7627118644067796,0.7627118644067796,0.7627118644067796,0.7627118644067796,0.7627118644067796,0.7627118644067796,0.6440677966101694,0.6440677966101694,0.6440677966101694,0.6440677966101694,0.6440677966101694,0.864406779661017,0.864406779661017,0.864406779661017,0.864406779661017,0.864406779661017,0.864406779661017,0.864406779661017,0.864406779661017,0.864406779661017,0.864406779661017,0.864406779661017,0.864406779661017,0.864406779661017,0.864406779661017,0.864406779661017,0.864406779661017,0.864406779661017,0.864406779661017,0.864406779661017,0.864406779661017,0.864406779661017,0.864406779661017,0.864406779661017,0.864406779661017,0.6440677966101694,0.6440677966101694,0.6440677966101694,0.6440677966101694,0.4915254237288136,0.4915254237288136,0.4915254237288136,0.4915254237288136,0.4915254237288136,0.4915254237288136,0.6440677966101694,0.6440677966101694,0.6440677966101694,0.6440677966101694,0.6440677966101694,0.6440677966101694,0.6440677966101694,0.6440677966101694,0.6440677966101694,0.6440677966101694,0.6440677966101694,0.6440677966101694,0.6440677966101694,0.6440677966101694,0.4745762711864407,0.4745762711864407,0.4745762711864407,0.4745762711864407,0.6440677966101694,0.6440677966101694,0.6440677966101694,0.6440677966101694,0.6440677966101694,0.6440677966101694,0.6440677966101694,0.864406779661017,0.864406779661017,0.864406779661017,0.864406779661017,0.864406779661017,0.864406779661017,0.864406779661017,0.864406779661017,0.7627118644067796,0.7627118644067796,0.7627118644067796,0.7627118644067796,0.7627118644067796,0.864406779661017,0.864406779661017,0.864406779661017,0.864406779661017,0.864406779661017,0.864406779661017,0.864406779661017,0.864406779661017,0.864406779661017,0.864406779661017,0.864406779661017,0.864406779661017,0.864406779661017,0.864406779661017,0.864406779661017,0.864406779661017,0.864406779661017,0.864406779661017,0.864406779661017,0.864406779661017,0.864406779661017,0.864406779661017,0.864406779661017,0.864406779661017,0.864406779661017,0.864406779661017,0.864406779661017,0.864406779661017,0.864406779661017,0.864406779661017,0.864406779661017,0.864406779661017,0.864406779661017,0.864406779661017,0.864406779661017,0.864406779661017,0.864406779661017,0.864406779661017,0.864406779661017,0.864406779661017,0.864406779661017,0.864406779661017,0.864406779661017,0.6440677966101694,0.6440677966101694,0.6440677966101694,0.6440677966101694,0.6440677966101694,0.6440677966101694,0.6440677966101694,0.6440677966101694,0.6440677966101694,0.6440677966101694,0.6440677966101694,0.6440677966101694,0.6440677966101694,0.6440677966101694,0.6440677966101694,0.6440677966101694,0.6440677966101694,0.6440677966101694,0.6440677966101694,0.6440677966101694,0.6440677966101694,0.6440677966101694,0.6440677966101694,0.6440677966101694,0.6440677966101694,0.6440677966101694,0.6440677966101694,0.6440677966101694,0.6440677966101694,0.6440677966101694,0.4915254237288136,0.4915254237288136,0.4915254237288136,0.4915254237288136,0.4915254237288136,0.4915254237288136,0.4915254237288136,0.4915254237288136,0.4915254237288136,0.4915254237288136,0.4915254237288136,0.4915254237288136,0.4915254237288136,0.4915254237288136,0.4915254237288136,0.4915254237288136,0.4915254237288136,0.4915254237288136,0.4915254237288136,0.4915254237288136,0.3220338983050847,0.3220338983050847,0.3220338983050847,0.3220338983050847,0.3220338983050847,0.3220338983050847,0.3220338983050847,0.3220338983050847,0.3220338983050847,0.3220338983050847,0.1016949152542373,0.1016949152542373,0.1016949152542373,0.1016949152542373,0.1016949152542373,0.1016949152542373,0.1016949152542373,0.1016949152542373,0.1016949152542373,0.1016949152542373,0.0,0.0,0.0,0.0,0.0,0.0,0.0,0.0,0.0,0.0,0.0,0.0,0.0,0.0,0.0,0.0,0.0,0.0,0.0,0.0,0.0,0.0,0.0,0.0,0.0,0.0,0.0,0.0,0.0,0.0,0.0,0.0,0.0,0.0,0.0,0.0,0.0,0.0,0.0,0.0,0.0,0.0,0.0,0.0,0.0,0.0,0.0,0.0,0.0,0.0,0.0,0.0,0.0,0.0,0.0,0.0,0.0,0.0,0.0,0.0,0.0,0.0,0.0,0.0,0.0,0.0,0.0,0.0,0.0,0.0,0.0,0.0,0.0,0.0,0.0,0.0,0.0,0.0,0.0,0.0,0.0,0.0,0.0,0.0,0.0,0.0,0.0,0.0,0.0,0.0,0.0,0.0,0.0,0.0,0.0,0.0,0.0,0.0,0.0,0.0,0.0,0.0,0.0,0.0,0.0,0.0,0.0,0.0,0.0,0.0,0.0,0.0,0.0,0.0,0.0,0.0,0.0,0.0,0.0,0.0,0.0,0.0,0.0,0.0,0.0,0.0,0.0,0.0,0.0,0.0,0.0,0.0,0.0,0.0,0.0,0.0,0.0,0.0,0.0,0.0,0.0,0.0,0.0,0.0,0.0,0.0,0.0,0.0,0.0,0.0,0.0,0.0,0.0,0.0,0.0,0.0,0.0,0.0,0.0,0.0,0.0,0.0,0.0,0.0,0.0,0.0,0.0,0.0,0.0,0.0,0.3559322033898305,0.3559322033898305,0.3559322033898305,0.3559322033898305,0.3559322033898305,0.3559322033898305,0.3559322033898305,0.3559322033898305,0.3559322033898305,0.3559322033898305,0.3559322033898305,0.3559322033898305,0.3559322033898305,0.3559322033898305,0.3559322033898305,0.3559322033898305,0.3559322033898305,0.3559322033898305,0.3559322033898305,0.3559322033898305,0.3559322033898305,0.3559322033898305,0.3559322033898305,0.3559322033898305,0.3559322033898305,0.3559322033898305,0.3559322033898305,0.3559322033898305,0.3559322033898305,0.3559322033898305,0.6610169491525424,0.6610169491525424,0.6610169491525424,0.6610169491525424,0.6610169491525424,0.6610169491525424,0.6610169491525424,0.6610169491525424,0.6610169491525424,0.6610169491525424,0.7457627118644068,0.7457627118644068,0.7457627118644068,0.7457627118644068,0.7457627118644068,0.7457627118644068,0.7457627118644068,0.7457627118644068,0.7457627118644068	0.7503673949250514	0.7517737485218761	0:0.8644,3:0.1186,1:0.0169	0.23728813559322035	0.13559322033898305
L127_gDNA351	2_consensus_motifs_25bp_spacing_1	2142	0.076563959	0.6559290382819795,0.6559290382819795,0.6559290382819795,0.6559290382819795,0.6559290382819795,0.6559290382819795,0.6559290382819795,0.6559290382819795,0.6559290382819795,0.6559290382819795,0.6559290382819795,0.6559290382819795,0.6559290382819795,0.6559290382819795,0.6559290382819795,0.6559290382819795,0.6559290382819795,0.6559290382819795,0.6559290382819795,0.6559290382819795,0.6559290382819795,0.6559290382819795,0.6559290382819795,0.6559290382819795,0.6559290382819795,0.6559290382819795,0.6559290382819795,0.6559290382819795,0.6559290382819795,0.6559290382819795,0.6559290382819795,0.8403361344537815,0.8403361344537815,0.8403361344537815,0.8403361344537815,0.8403361344537815,0.8403361344537815,0.8403361344537815,0.8403361344537815,0.8403361344537815,0.8851540616246498,0.8851540616246498,0.8851540616246498,0.8851540616246498,0.8851540616246498,0.8851540616246498,0.8851540616246498,0.8851540616246498,0.8851540616246498,0.9108309990662932,0.9108309990662932,0.9108309990662932,0.9108309990662932,0.9108309990662932,0.9108309990662932,0.9108309990662932,0.9108309990662932,0.9108309990662932,0.9108309990662932,0.9108309990662932,0.9108309990662932,0.9108309990662932,0.9108309990662932,0.9108309990662932,0.9108309990662932,0.9108309990662932,0.9108309990662932,0.9108309990662932,0.9108309990662932,0.9108309990662932,0.9108309990662932,0.9108309990662932,0.9108309990662932,0.9108309990662932,0.9108309990662932,0.9108309990662932,0.9108309990662932,0.9108309990662932,0.9108309990662932,0.9108309990662932,0.9108309990662932,0.634453781512605,0.634453781512605,0.634453781512605,0.723155929038282,0.723155929038282,0.723155929038282,0.723155929038282,0.723155929038282,0.723155929038282,0.723155929038282,0.723155929038282,0.723155929038282,0.723155929038282,0.723155929038282,0.723155929038282,0.5994397759103641,0.5994397759103641,0.5994397759103641,0.5994397759103641,0.5994397759103641,0.5994397759103641,0.5994397759103641,0.5994397759103641,0.5994397759103641,0.5994397759103641,0.5994397759103641,0.5994397759103641,0.5994397759103641,0.5994397759103641,0.5994397759103641,0.5994397759103641,0.5994397759103641,0.5994397759103641,0.5994397759103641,0.5994397759103641,0.5994397759103641,0.5994397759103641,0.5994397759103641,0.5994397759103641,0.5994397759103641,0.5994397759103641,0.9024276377217554,0.9024276377217554,0.9024276377217554,0.9024276377217554,0.9024276377217554,0.9024276377217554,0.9024276377217554,0.9183006535947712,0.9183006535947712,0.9183006535947712,0.9183006535947712,0.9183006535947712,0.9183006535947712,0.9183006535947712,0.9183006535947712,0.9183006535947712,0.9183006535947712,0.9183006535947712,0.9183006535947712,0.9183006535947712,0.9183006535947712,0.9183006535947712,0.9183006535947712,0.9183006535947712,0.9183006535947712,0.9183006535947712,0.9183006535947712,0.9183006535947712,0.9183006535947712,0.9183006535947712,0.9183006535947712,0.9183006535947712,0.9183006535947712,0.9183006535947712,0.9183006535947712,0.9183006535947712,0.6830065359477124,0.6830065359477124,0.6830065359477124,0.6830065359477124,0.6830065359477124,0.7619047619047619,0.7619047619047619,0.7619047619047619,0.7619047619047619,0.7619047619047619,0.7619047619047619,0.7619047619047619,0.7619047619047619,0.7619047619047619,0.7619047619047619,0.7619047619047619,0.7619047619047619,0.7619047619047619,0.7619047619047619,0.7619047619047619,0.7619047619047619,0.7619047619047619,0.7619047619047619,0.7619047619047619,0.7619047619047619,0.7619047619047619,0.7619047619047619,0.7619047619047619,0.7619047619047619,0.7619047619047619,0.7619047619047619,0.8109243697478992,0.8109243697478992,0.8109243697478992,0.8109243697478992,0.8109243697478992,0.8109243697478992,0.8109243697478992,0.8109243697478992,0.6932773109243697,0.6932773109243697,0.6932773109243697,0.6932773109243697,0.6932773109243697,0.6932773109243697,0.6932773109243697,0.6932773109243697,0.6932773109243697,0.6932773109243697,0.6932773109243697,0.6932773109243697,0.6932773109243697,0.6932773109243697,0.6932773109243697,0.6932773109243697,0.611577964519141,0.611577964519141,0.611577964519141,0.611577964519141,0.611577964519141,0.611577964519141,0.611577964519141,0.611577964519141,0.611577964519141,0.6512605042016807,0.6512605042016807,0.6512605042016807,0.6512605042016807,0.6512605042016807,0.6512605042016807,0.6512605042016807,0.7250233426704015,0.7250233426704015,0.7250233426704015,0.7250233426704015,0.7250233426704015,0.7250233426704015,0.7250233426704015,0.7250233426704015,0.7250233426704015,0.7250233426704015,0.7250233426704015,0.7250233426704015,0.7250233426704015,0.7250233426704015,0.7250233426704015,0.7250233426704015,0.7250233426704015,0.7250233426704015,0.7250233426704015,0.7250233426704015,0.7250233426704015,0.7250233426704015,0.7250233426704015,0.7250233426704015,0.7250233426704015,0.7250233426704015,0.7250233426704015,0.7250233426704015,0.7250233426704015,0.7250233426704015,0.7250233426704015,0.4253034547152194,0.4253034547152194,0.4253034547152194,0.4253034547152194,0.5821661998132587,0.5821661998132587,0.5821661998132587,0.5821661998132587,0.5821661998132587,0.5821661998132587,0.5821661998132587,0.5821661998132587,0.5821661998132587,0.5821661998132587,0.5821661998132587,0.5821661998132587,0.5821661998132587,0.5821661998132587,0.5821661998132587,0.5359477124183006,0.5359477124183006,0.5359477124183006,0.5359477124183006,0.5359477124183006,0.5756302521008403,0.5756302521008403,0.5756302521008403,0.5873015873015873,0.5873015873015873,0.5873015873015873,0.5873015873015873,0.5873015873015873,0.5980392156862745,0.5980392156862745,0.5980392156862745,0.5980392156862745,0.5980392156862745,0.6120448179271709,0.6120448179271709,0.6120448179271709,0.6120448179271709,0.6120448179271709,0.5756302521008403,0.5756302521008403,0.5756302521008403,0.5756302521008403,0.5756302521008403,0.5756302521008403,0.5756302521008403,0.5756302521008403,0.5756302521008403,0.5737628384687208,0.5737628384687208,0.5737628384687208,0.5737628384687208,0.5737628384687208,0.5737628384687208,0.5816993464052288,0.5816993464052288,0.5816993464052288,0.5816993464052288,0.5840336134453782,0.5840336134453782,0.5840336134453782,0.5840336134453782,0.5840336134453782,0.4943977591036415,0.4943977591036415,0.4943977591036415,0.4943977591036415,0.4943977591036415,0.4561157796451914,0.4561157796451914,0.4561157796451914,0.4561157796451914,0.4561157796451914,0.4561157796451914,0.4561157796451914,0.3888888888888889,0.3888888888888889,0.3888888888888889,0.3888888888888889,0.3888888888888889,0.3888888888888889,0.3888888888888889,0.3888888888888889,0.3888888888888889,0.5317460317460317,0.5317460317460317,0.5317460317460317,0.5317460317460317,0.5317460317460317,0.5317460317460317,0.5317460317460317,0.5317460317460317,0.5317460317460317,0.5901027077497666,0.5901027077497666,0.5901027077497666,0.5901027077497666,0.5901027077497666,0.5901027077497666,0.5901027077497666,0.5901027077497666,0.5901027077497666,0.6148459383753502,0.6148459383753502,0.6148459383753502,0.6148459383753502,0.6148459383753502,0.6148459383753502,0.5901027077497666,0.5901027077497666,0.5901027077497666,0.453781512605042,0.453781512605042,0.453781512605042,0.453781512605042,0.453781512605042,0.453781512605042,0.6288515406162465,0.6288515406162465,0.6288515406162465,0.6470588235294118,0.6470588235294118,0.6470588235294118,0.6470588235294118,0.6470588235294118,0.6470588235294118,0.6470588235294118,0.6470588235294118,0.6470588235294118,0.6148459383753502,0.6148459383753502,0.6148459383753502,0.6148459383753502,0.6148459383753502,0.6148459383753502,0.6470588235294118,0.6470588235294118,0.6470588235294118,0.6858076563958917,0.6858076563958917,0.6858076563958917,0.6858076563958917,0.6858076563958917,0.6858076563958917,0.7521008403361344,0.7521008403361344,0.7521008403361344,0.7521008403361344,0.7521008403361344,0.7521008403361344,0.7521008403361344,0.7521008403361344,0.7521008403361344,0.8085901027077498,0.8085901027077498,0.8085901027077498,0.8085901027077498,0.8085901027077498,0.8085901027077498,0.8085901027077498,0.8085901027077498,0.8085901027077498,0.7903828197945845,0.7903828197945845,0.7903828197945845,0.7903828197945845,0.7903828197945845,0.7903828197945845,0.7801120448179272,0.7801120448179272,0.7801120448179272,0.7801120448179272,0.7801120448179272,0.7801120448179272,0.7801120448179272,0.7801120448179272,0.7801120448179272,0.7801120448179272,0.7801120448179272,0.7801120448179272,0.7749766573295985,0.7749766573295985,0.7749766573295985,0.7749766573295985,0.7749766573295985,0.7749766573295985,0.7684407096171803,0.7684407096171803,0.7684407096171803,0.7684407096171803,0.7684407096171803,0.7684407096171803,0.7684407096171803,0.7684407096171803,0.7684407096171803,0.7684407096171803,0.7684407096171803,0.7684407096171803,0.6255835667600373,0.6255835667600373,0.6255835667600373,0.6255835667600373,0.6255835667600373,0.6255835667600373,0.6255835667600373,0.6255835667600373,0.6255835667600373,0.6255835667600373,0.5672268907563025,0.5672268907563025,0.5672268907563025,0.5672268907563025,0.5672268907563025,0.5672268907563025,0.5672268907563025,0.5672268907563025,0.5672268907563025,0.5672268907563025,0.5163398692810458,0.5163398692810458,0.5163398692810458,0.5163398692810458,0.5163398692810458,0.5163398692810458,0.5163398692810458,0.5163398692810458,0.5163398692810458,0.5163398692810458,0.32072829131652664,0.32072829131652664,0.32072829131652664,0.32072829131652664,0.32072829131652664,0.32072829131652664,0.32072829131652664,0.32072829131652664,0.32072829131652664,0.32072829131652664,0.28244631185807656,0.28244631185807656,0.28244631185807656,0.28244631185807656,0.28244631185807656,0.28244631185807656,0.28244631185807656,0.28244631185807656,0.28244631185807656,0.28244631185807656,0.14939309056956115,0.14939309056956115,0.14939309056956115,0.14939309056956115,0.14939309056956115,0.14939309056956115,0.14939309056956115,0.14939309056956115,0.14939309056956115,0.14939309056956115,0.06909430438842204,0.06909430438842204,0.06909430438842204,0.06909430438842204,0.06909430438842204,0.06909430438842204,0.06909430438842204,0.06909430438842204,0.06909430438842204,0.06909430438842204,0.0,0.0,0.0,0.0,0.0,0.0,0.0,0.0,0.0,0.0,0.0,0.0,0.0,0.0,0.0,0.0,0.0,0.0,0.0,0.0,0.0,0.0,0.0,0.0,0.0,0.0,0.0,0.0,0.0,0.0,0.0,0.0,0.0,0.0,0.0,0.0,0.0,0.0,0.0,0.0,0.0,0.0,0.0,0.0,0.0,0.0,0.0,0.0,0.0,0.0,0.0,0.0,0.0,0.0,0.0,0.0,0.0,0.0,0.0,0.0,0.0,0.0,0.0,0.0,0.0,0.0,0.0,0.0,0.0,0.0,0.0,0.0,0.0,0.0,0.0,0.0,0.0,0.0,0.0,0.0,0.0,0.0,0.0,0.0,0.0,0.0,0.0,0.0,0.0,0.0,0.0,0.0,0.0,0.0,0.0,0.0,0.0,0.0,0.0,0.0,0.0,0.0,0.0,0.0,0.0,0.0,0.0,0.0,0.0,0.0,0.0,0.0,0.0,0.0,0.0,0.0,0.0,0.0,0.0,0.0,0.0,0.0,0.0,0.0,0.0,0.0,0.0,0.0,0.0,0.0,0.0,0.0,0.0,0.0,0.0,0.0,0.0,0.0,0.0,0.0,0.0,0.0,0.0,0.0,0.0,0.0,0.0,0.0,0.0,0.0,0.0,0.0,0.0,0.0,0.0,0.0,0.0,0.0,0.0,0.0,0.0,0.0,0.0,0.0,0.0,0.0,0.0,0.0,0.0,0.0,0.3253968253968254,0.3253968253968254,0.3253968253968254,0.3253968253968254,0.3253968253968254,0.3253968253968254,0.3253968253968254,0.3253968253968254,0.3253968253968254,0.3253968253968254,0.3253968253968254,0.3253968253968254,0.3253968253968254,0.3253968253968254,0.3253968253968254,0.3253968253968254,0.3253968253968254,0.3253968253968254,0.3253968253968254,0.3253968253968254,0.3253968253968254,0.3253968253968254,0.3253968253968254,0.3253968253968254,0.3253968253968254,0.3253968253968254,0.3253968253968254,0.3253968253968254,0.3253968253968254,0.3253968253968254,0.6241830065359477,0.6241830065359477,0.6241830065359477,0.6241830065359477,0.6241830065359477,0.6241830065359477,0.6241830065359477,0.6241830065359477,0.6241830065359477,0.6241830065359477,0.6559290382819795,0.6559290382819795,0.6559290382819795,0.6559290382819795,0.6559290382819795,0.6559290382819795,0.6559290382819795,0.6559290382819795,0.6559290382819795	0.6213872832369942	0.5475512785759464	0:0.9388,1:0.0458,2:0.0154	0.2605042016806723	0.061157796
L127_gDNA351	2_consensus_motifs_40bp_spacing_1	1833	0.078559738	0.5755591925804692,0.5755591925804692,0.5755591925804692,0.5755591925804692,0.5755591925804692,0.5755591925804692,0.5755591925804692,0.5755591925804692,0.5755591925804692,0.5755591925804692,0.5755591925804692,0.5755591925804692,0.5755591925804692,0.5755591925804692,0.5755591925804692,0.5755591925804692,0.5755591925804692,0.5755591925804692,0.5755591925804692,0.5755591925804692,0.5755591925804692,0.5755591925804692,0.5755591925804692,0.5755591925804692,0.5755591925804692,0.5755591925804692,0.5755591925804692,0.5755591925804692,0.5755591925804692,0.5755591925804692,0.5755591925804692,0.8237861429350791,0.8237861429350791,0.8237861429350791,0.8237861429350791,0.8237861429350791,0.8237861429350791,0.8237861429350791,0.8237861429350791,0.8237861429350791,0.878341516639389,0.878341516639389,0.878341516639389,0.878341516639389,0.878341516639389,0.878341516639389,0.878341516639389,0.878341516639389,0.878341516639389,0.9039825422804146,0.9039825422804146,0.9039825422804146,0.9039825422804146,0.9039825422804146,0.9039825422804146,0.9039825422804146,0.9039825422804146,0.9039825422804146,0.9039825422804146,0.9039825422804146,0.9039825422804146,0.9039825422804146,0.9039825422804146,0.9039825422804146,0.9039825422804146,0.9039825422804146,0.9039825422804146,0.9039825422804146,0.9039825422804146,0.9039825422804146,0.9039825422804146,0.9039825422804146,0.9039825422804146,0.9039825422804146,0.9039825422804146,0.9039825422804146,0.9039825422804146,0.9039825422804146,0.9039825422804146,0.9039825422804146,0.9039825422804146,0.6972176759410802,0.6972176759410802,0.6972176759410802,0.723404255319149,0.723404255319149,0.723404255319149,0.723404255319149,0.723404255319149,0.723404255319149,0.723404255319149,0.723404255319149,0.723404255319149,0.723404255319149,0.723404255319149,0.723404255319149,0.6246590289143481,0.6246590289143481,0.6246590289143481,0.6246590289143481,0.6246590289143481,0.6246590289143481,0.6246590289143481,0.6246590289143481,0.6246590289143481,0.6246590289143481,0.6246590289143481,0.6246590289143481,0.6246590289143481,0.6246590289143481,0.6246590289143481,0.6246590289143481,0.6246590289143481,0.6246590289143481,0.6246590289143481,0.6246590289143481,0.6246590289143481,0.6246590289143481,0.6246590289143481,0.6246590289143481,0.6246590289143481,0.6246590289143481,0.8548827059465357,0.8548827059465357,0.8548827059465357,0.8548827059465357,0.8548827059465357,0.8548827059465357,0.8548827059465357,0.8668848881614839,0.8668848881614839,0.8668848881614839,0.8668848881614839,0.8668848881614839,0.8668848881614839,0.8668848881614839,0.8668848881614839,0.8668848881614839,0.8668848881614839,0.8668848881614839,0.8668848881614839,0.8668848881614839,0.8668848881614839,0.8668848881614839,0.8668848881614839,0.8668848881614839,0.8668848881614839,0.8668848881614839,0.8668848881614839,0.8668848881614839,0.8668848881614839,0.8668848881614839,0.8668848881614839,0.8668848881614839,0.8668848881614839,0.8668848881614839,0.8668848881614839,0.8668848881614839,0.5591925804691762,0.5591925804691762,0.5591925804691762,0.5591925804691762,0.5591925804691762,0.6421167484997272,0.6421167484997272,0.6421167484997272,0.6421167484997272,0.6421167484997272,0.6421167484997272,0.6421167484997272,0.6421167484997272,0.6421167484997272,0.6421167484997272,0.6421167484997272,0.6421167484997272,0.6421167484997272,0.6421167484997272,0.6421167484997272,0.6421167484997272,0.6421167484997272,0.6421167484997272,0.6421167484997272,0.6421167484997272,0.6421167484997272,0.6421167484997272,0.6421167484997272,0.6421167484997272,0.6421167484997272,0.6421167484997272,0.7217675941080196,0.7217675941080196,0.7217675941080196,0.7217675941080196,0.7217675941080196,0.7217675941080196,0.7217675941080196,0.7217675941080196,0.6721222040370977,0.6721222040370977,0.6721222040370977,0.6721222040370977,0.6721222040370977,0.6721222040370977,0.6721222040370977,0.6721222040370977,0.6721222040370977,0.6721222040370977,0.6721222040370977,0.6721222040370977,0.6721222040370977,0.6721222040370977,0.6721222040370977,0.6721222040370977,0.5782869612656847,0.5782869612656847,0.5782869612656847,0.5782869612656847,0.5782869612656847,0.5782869612656847,0.5782869612656847,0.5782869612656847,0.5782869612656847,0.646481178396072,0.646481178396072,0.646481178396072,0.646481178396072,0.646481178396072,0.646481178396072,0.646481178396072,0.7037643207855974,0.7037643207855974,0.7037643207855974,0.7037643207855974,0.7037643207855974,0.7037643207855974,0.7037643207855974,0.7037643207855974,0.7037643207855974,0.7037643207855974,0.7037643207855974,0.7037643207855974,0.7037643207855974,0.7037643207855974,0.7037643207855974,0.7037643207855974,0.7037643207855974,0.7037643207855974,0.7037643207855974,0.7037643207855974,0.7037643207855974,0.7037643207855974,0.7037643207855974,0.7037643207855974,0.7037643207855974,0.7037643207855974,0.7037643207855974,0.7037643207855974,0.7037643207855974,0.7037643207855974,0.7037643207855974,0.5188216039279869,0.5188216039279869,0.5188216039279869,0.5188216039279869,0.6988543371522095,0.6988543371522095,0.6988543371522095,0.6988543371522095,0.6988543371522095,0.6988543371522095,0.6988543371522095,0.6988543371522095,0.6988543371522095,0.6988543371522095,0.6988543371522095,0.6988543371522095,0.6988543371522095,0.6988543371522095,0.6988543371522095,0.6650300054555374,0.6650300054555374,0.6650300054555374,0.6650300054555374,0.6650300054555374,0.7059465357337698,0.7059465357337698,0.7059465357337698,0.7446808510638298,0.7446808510638298,0.7446808510638298,0.7446808510638298,0.7446808510638298,0.7572285870158211,0.7572285870158211,0.7572285870158211,0.7572285870158211,0.7572285870158211,0.762684124386252,0.762684124386252,0.762684124386252,0.762684124386252,0.762684124386252,0.6830332787779596,0.6830332787779596,0.6830332787779596,0.6830332787779596,0.6830332787779596,0.6830332787779596,0.6830332787779596,0.6830332787779596,0.6830332787779596,0.6546644844517185,0.6546644844517185,0.6546644844517185,0.6546644844517185,0.6546644844517185,0.6546644844517185,0.6595744680851063,0.6595744680851063,0.6595744680851063,0.6595744680851063,0.6595744680851063,0.6595744680851063,0.6595744680851063,0.6595744680851063,0.6595744680851063,0.6595744680851063,0.6595744680851063,0.6595744680851063,0.6066557555919257,0.6066557555919257,0.6066557555919257,0.6066557555919257,0.6066557555919257,0.6066557555919257,0.6066557555919257,0.5733769776322968,0.5733769776322968,0.5733769776322968,0.5733769776322968,0.5733769776322968,0.552645935624659,0.552645935624659,0.552645935624659,0.552645935624659,0.552645935624659,0.5902891434806329,0.5902891434806329,0.5902891434806329,0.5902891434806329,0.5902891434806329,0.5902891434806329,0.5902891434806329,0.5902891434806329,0.5902891434806329,0.5902891434806329,0.6213857064920895,0.6213857064920895,0.6213857064920895,0.6213857064920895,0.6213857064920895,0.6213857064920895,0.6213857064920895,0.6213857064920895,0.6213857064920895,0.6257501363884342,0.6257501363884342,0.6257501363884342,0.6257501363884342,0.6257501363884342,0.6257501363884342,0.5286415711947627,0.5286415711947627,0.5286415711947627,0.37424986361156576,0.37424986361156576,0.37424986361156576,0.37424986361156576,0.37424986361156576,0.37424986361156576,0.5439170758319695,0.5439170758319695,0.5439170758319695,0.5657392253136934,0.5657392253136934,0.5657392253136934,0.5657392253136934,0.5657392253136934,0.5657392253136934,0.5657392253136934,0.5657392253136934,0.5657392253136934,0.5270049099836334,0.5270049099836334,0.5270049099836334,0.5270049099836334,0.5270049099836334,0.5270049099836334,0.5068194217130387,0.5068194217130387,0.5068194217130387,0.5591925804691762,0.5591925804691762,0.5591925804691762,0.5591925804691762,0.5591925804691762,0.5591925804691762,0.6115657392253137,0.6115657392253137,0.6115657392253137,0.6115657392253137,0.6115657392253137,0.6115657392253137,0.6115657392253137,0.6115657392253137,0.6115657392253137,0.651936715766503,0.651936715766503,0.651936715766503,0.651936715766503,0.651936715766503,0.651936715766503,0.651936715766503,0.651936715766503,0.651936715766503,0.6503000545553737,0.6503000545553737,0.6503000545553737,0.6503000545553737,0.6503000545553737,0.6503000545553737,0.6453900709219859,0.6453900709219859,0.6453900709219859,0.6453900709219859,0.6453900709219859,0.6453900709219859,0.6453900709219859,0.6453900709219859,0.6453900709219859,0.6453900709219859,0.6453900709219859,0.6453900709219859,0.6246590289143481,0.6246590289143481,0.6246590289143481,0.6246590289143481,0.6246590289143481,0.6246590289143481,0.5897435897435898,0.5897435897435898,0.5897435897435898,0.5897435897435898,0.5531914893617021,0.5531914893617021,0.5531914893617021,0.5531914893617021,0.5531914893617021,0.5531914893617021,0.5531914893617021,0.5531914893617021,0.5155482815057283,0.5155482815057283,0.5155482815057283,0.5155482815057283,0.5155482815057283,0.5155482815057283,0.5155482815057283,0.5155482815057283,0.5155482815057283,0.5155482815057283,0.4844517184942717,0.4844517184942717,0.4844517184942717,0.4844517184942717,0.4844517184942717,0.4844517184942717,0.4844517184942717,0.4844517184942717,0.4844517184942717,0.4844517184942717,0.4708128750681942,0.4708128750681942,0.4708128750681942,0.4708128750681942,0.4708128750681942,0.4708128750681942,0.4708128750681942,0.4708128750681942,0.4708128750681942,0.4708128750681942,0.2755046372067649,0.2755046372067649,0.2755046372067649,0.2755046372067649,0.2755046372067649,0.2755046372067649,0.2755046372067649,0.2755046372067649,0.2755046372067649,0.2755046372067649,0.2225859247135843,0.2225859247135843,0.2225859247135843,0.2225859247135843,0.2225859247135843,0.2225859247135843,0.2225859247135843,0.2225859247135843,0.2225859247135843,0.2225859247135843,0.09819967266775777,0.09819967266775777,0.09819967266775777,0.09819967266775777,0.09819967266775777,0.09819967266775777,0.09819967266775777,0.09819967266775777,0.09819967266775777,0.09819967266775777,0.040370976541189305,0.040370976541189305,0.040370976541189305,0.040370976541189305,0.040370976541189305,0.040370976541189305,0.040370976541189305,0.040370976541189305,0.040370976541189305,0.040370976541189305,0.0,0.0,0.0,0.0,0.0,0.0,0.0,0.0,0.0,0.0,0.0,0.0,0.0,0.0,0.0,0.0,0.0,0.0,0.0,0.0,0.0,0.0,0.0,0.0,0.0,0.0,0.0,0.0,0.0,0.0,0.0,0.0,0.0,0.0,0.0,0.0,0.0,0.0,0.0,0.0,0.0,0.0,0.0,0.0,0.0,0.0,0.0,0.0,0.0,0.0,0.0,0.0,0.0,0.0,0.0,0.0,0.0,0.0,0.0,0.0,0.0,0.0,0.0,0.0,0.0,0.0,0.0,0.0,0.0,0.0,0.0,0.0,0.0,0.0,0.0,0.0,0.0,0.0,0.0,0.0,0.0,0.0,0.0,0.0,0.0,0.0,0.0,0.0,0.0,0.0,0.0,0.0,0.0,0.0,0.0,0.0,0.0,0.0,0.0,0.0,0.0,0.0,0.0,0.0,0.0,0.0,0.0,0.0,0.0,0.0,0.0,0.0,0.0,0.0,0.0,0.0,0.0,0.0,0.0,0.0,0.0,0.0,0.0,0.0,0.0,0.0,0.0,0.0,0.0,0.0,0.0,0.0,0.0,0.0,0.0,0.0,0.0,0.0,0.0,0.0,0.0,0.0,0.0,0.0,0.0,0.0,0.0,0.0,0.0,0.0,0.0,0.0,0.0,0.0,0.0,0.0,0.0,0.0,0.0,0.0,0.0,0.0,0.0,0.0,0.0,0.0,0.0,0.0,0.0,0.0,0.2602291325695581,0.2602291325695581,0.2602291325695581,0.2602291325695581,0.2602291325695581,0.2602291325695581,0.2602291325695581,0.2602291325695581,0.2602291325695581,0.2602291325695581,0.2602291325695581,0.2602291325695581,0.2602291325695581,0.2602291325695581,0.2602291325695581,0.2602291325695581,0.2602291325695581,0.2602291325695581,0.2602291325695581,0.2602291325695581,0.2602291325695581,0.2602291325695581,0.2602291325695581,0.2602291325695581,0.2602291325695581,0.2602291325695581,0.2602291325695581,0.2602291325695581,0.2602291325695581,0.2602291325695581,0.5264593562465902,0.5264593562465902,0.5264593562465902,0.5264593562465902,0.5264593562465902,0.5264593562465902,0.5264593562465902,0.5264593562465902,0.5264593562465902,0.5264593562465902,0.5755591925804692,0.5755591925804692,0.5755591925804692,0.5755591925804692,0.5755591925804692,0.5755591925804692,0.5755591925804692,0.5755591925804692,0.5755591925804692	0.6181218445392593	0.6557414216988685	0:0.9269,1:0.0676,2:0.0055	0.24713584288052373	0.073104201
L127_gDNA351	4_consensus_motifs_25bp_spacing_1	2285	0.6949671772428884	0.6866520787746171,0.6866520787746171,0.6866520787746171,0.6866520787746171,0.6866520787746171,0.6866520787746171,0.6866520787746171,0.6866520787746171,0.6866520787746171,0.6866520787746171,0.6866520787746171,0.6866520787746171,0.6866520787746171,0.6866520787746171,0.6866520787746171,0.6866520787746171,0.6866520787746171,0.6866520787746171,0.6866520787746171,0.6866520787746171,0.6866520787746171,0.6866520787746171,0.6866520787746171,0.6866520787746171,0.6866520787746171,0.6866520787746171,0.6866520787746171,0.6866520787746171,0.6866520787746171,0.6866520787746171,0.6866520787746171,0.7557986870897155,0.7557986870897155,0.7557986870897155,0.7557986870897155,0.7557986870897155,0.7557986870897155,0.7557986870897155,0.7557986870897155,0.7557986870897155,0.788183807439825,0.788183807439825,0.788183807439825,0.788183807439825,0.788183807439825,0.788183807439825,0.788183807439825,0.788183807439825,0.788183807439825,0.799124726477024,0.799124726477024,0.799124726477024,0.799124726477024,0.799124726477024,0.799124726477024,0.799124726477024,0.799124726477024,0.799124726477024,0.799124726477024,0.799124726477024,0.799124726477024,0.799124726477024,0.799124726477024,0.799124726477024,0.799124726477024,0.799124726477024,0.799124726477024,0.799124726477024,0.799124726477024,0.799124726477024,0.799124726477024,0.799124726477024,0.799124726477024,0.799124726477024,0.799124726477024,0.799124726477024,0.799124726477024,0.799124726477024,0.799124726477024,0.799124726477024,0.799124726477024,0.3487964989059081,0.3487964989059081,0.3487964989059081,0.3864332603938731,0.3864332603938731,0.3864332603938731,0.3864332603938731,0.3864332603938731,0.3864332603938731,0.3864332603938731,0.3864332603938731,0.3864332603938731,0.3864332603938731,0.3864332603938731,0.3864332603938731,0.5768052516411378,0.5768052516411378,0.5768052516411378,0.5768052516411378,0.5768052516411378,0.5768052516411378,0.5768052516411378,0.5768052516411378,0.5768052516411378,0.5768052516411378,0.5768052516411378,0.5768052516411378,0.5768052516411378,0.5768052516411378,0.5768052516411378,0.5768052516411378,0.5768052516411378,0.5768052516411378,0.5768052516411378,0.5768052516411378,0.5768052516411378,0.5768052516411378,0.5768052516411378,0.5768052516411378,0.5768052516411378,0.5768052516411378,0.8862144420131292,0.8862144420131292,0.8862144420131292,0.8862144420131292,0.8862144420131292,0.8862144420131292,0.8862144420131292,0.9146608315098468,0.9146608315098468,0.9146608315098468,0.9146608315098468,0.9146608315098468,0.9146608315098468,0.9146608315098468,0.9146608315098468,0.9146608315098468,0.9146608315098468,0.9146608315098468,0.9146608315098468,0.9146608315098468,0.9146608315098468,0.9146608315098468,0.9146608315098468,0.9146608315098468,0.9146608315098468,0.9146608315098468,0.9146608315098468,0.9146608315098468,0.9146608315098468,0.9146608315098468,0.9146608315098468,0.9146608315098468,0.9146608315098468,0.9146608315098468,0.9146608315098468,0.9146608315098468,0.8350109409190372,0.8350109409190372,0.8350109409190372,0.8350109409190372,0.8350109409190372,0.8665207877461707,0.8665207877461707,0.8665207877461707,0.8665207877461707,0.8665207877461707,0.8665207877461707,0.8665207877461707,0.8665207877461707,0.8665207877461707,0.8665207877461707,0.8665207877461707,0.8665207877461707,0.8665207877461707,0.8665207877461707,0.8665207877461707,0.8665207877461707,0.8665207877461707,0.8665207877461707,0.8665207877461707,0.8665207877461707,0.8665207877461707,0.8665207877461707,0.8665207877461707,0.8665207877461707,0.8665207877461707,0.8665207877461707,0.9045951859956236,0.9045951859956236,0.9045951859956236,0.9045951859956236,0.9045951859956236,0.9045951859956236,0.9045951859956236,0.9045951859956236,0.812691466083151,0.812691466083151,0.812691466083151,0.812691466083151,0.812691466083151,0.812691466083151,0.812691466083151,0.812691466083151,0.812691466083151,0.812691466083151,0.812691466083151,0.812691466083151,0.812691466083151,0.812691466083151,0.812691466083151,0.812691466083151,0.4971553610503282,0.4971553610503282,0.4971553610503282,0.4971553610503282,0.4971553610503282,0.4971553610503282,0.4971553610503282,0.4971553610503282,0.4971553610503282,0.5054704595185996,0.5054704595185996,0.5054704595185996,0.5054704595185996,0.5054704595185996,0.5054704595185996,0.5054704595185996,0.5207877461706784,0.5207877461706784,0.5207877461706784,0.5207877461706784,0.5207877461706784,0.5207877461706784,0.5207877461706784,0.5207877461706784,0.5207877461706784,0.5207877461706784,0.5207877461706784,0.5207877461706784,0.5207877461706784,0.5207877461706784,0.5207877461706784,0.5207877461706784,0.5207877461706784,0.5207877461706784,0.5207877461706784,0.5207877461706784,0.5207877461706784,0.5207877461706784,0.5207877461706784,0.5207877461706784,0.5207877461706784,0.5207877461706784,0.5207877461706784,0.5207877461706784,0.5207877461706784,0.5207877461706784,0.5207877461706784,0.16455142231947484,0.16455142231947484,0.16455142231947484,0.16455142231947484,0.18293216630196937,0.18293216630196937,0.18293216630196937,0.18293216630196937,0.18293216630196937,0.18293216630196937,0.18293216630196937,0.18293216630196937,0.18293216630196937,0.18293216630196937,0.18293216630196937,0.18293216630196937,0.18293216630196937,0.18293216630196937,0.18293216630196937,0.1422319474835886,0.1422319474835886,0.1422319474835886,0.1422319474835886,0.1422319474835886,0.16280087527352297,0.16280087527352297,0.16280087527352297,0.17024070021881837,0.17024070021881837,0.17024070021881837,0.17024070021881837,0.17024070021881837,0.175054704595186,0.175054704595186,0.175054704595186,0.175054704595186,0.175054704595186,0.18030634573304158,0.18030634573304158,0.18030634573304158,0.18030634573304158,0.18030634573304158,0.14266958424507659,0.14266958424507659,0.14266958424507659,0.14266958424507659,0.14266958424507659,0.14266958424507659,0.14266958424507659,0.14266958424507659,0.14266958424507659,0.137417943107221,0.137417943107221,0.137417943107221,0.137417943107221,0.137417943107221,0.137417943107221,0.13829321663019695,0.13829321663019695,0.13829321663019695,0.13829321663019695,0.13829321663019695,0.13829321663019695,0.13829321663019695,0.13829321663019695,0.13829321663019695,0.1150984682713348,0.1150984682713348,0.1150984682713348,0.1150984682713348,0.1150984682713348,0.10678336980306345,0.10678336980306345,0.10678336980306345,0.10678336980306345,0.10678336980306345,0.10678336980306345,0.10678336980306345,0.09146608315098469,0.09146608315098469,0.09146608315098469,0.09146608315098469,0.09146608315098469,0.09146608315098469,0.09146608315098469,0.09146608315098469,0.09146608315098469,0.11597374179431072,0.11597374179431072,0.11597374179431072,0.11597374179431072,0.11597374179431072,0.11597374179431072,0.11597374179431072,0.11597374179431072,0.11859956236323851,0.11859956236323851,0.11859956236323851,0.11859956236323851,0.11859956236323851,0.11859956236323851,0.11859956236323851,0.11859956236323851,0.11859956236323851,0.11859956236323851,0.12253829321663019,0.12253829321663019,0.12253829321663019,0.12253829321663019,0.12253829321663019,0.12253829321663019,0.11991247264770241,0.11991247264770241,0.11991247264770241,0.10153172866520788,0.10153172866520788,0.10153172866520788,0.10153172866520788,0.10153172866520788,0.10153172866520788,0.12078774617067833,0.12078774617067833,0.12078774617067833,0.12954048140043764,0.12954048140043764,0.12954048140043764,0.12954048140043764,0.12954048140043764,0.12954048140043764,0.11291028446389496,0.11291028446389496,0.11291028446389496,0.11291028446389496,0.11291028446389496,0.09409190371991247,0.09409190371991247,0.09409190371991247,0.09409190371991247,0.09409190371991247,0.11334792122538294,0.11334792122538294,0.11334792122538294,0.11334792122538294,0.11334792122538294,0.11334792122538294,0.11334792122538294,0.11334792122538294,0.1361050328227571,0.1361050328227571,0.1361050328227571,0.1361050328227571,0.1361050328227571,0.1361050328227571,0.1361050328227571,0.1361050328227571,0.1361050328227571,0.15798687089715535,0.15798687089715535,0.15798687089715535,0.15798687089715535,0.15798687089715535,0.15798687089715535,0.15798687089715535,0.15798687089715535,0.15798687089715535,0.15798687089715535,0.15798687089715535,0.15798687089715535,0.15798687089715535,0.15798687089715535,0.15798687089715535,0.15711159737417943,0.15711159737417943,0.15711159737417943,0.15711159737417943,0.15711159737417943,0.15711159737417943,0.15711159737417943,0.15711159737417943,0.15711159737417943,0.15711159737417943,0.15711159737417943,0.15711159737417943,0.1536105032822757,0.1536105032822757,0.1536105032822757,0.1536105032822757,0.1536105032822757,0.1536105032822757,0.1536105032822757,0.1536105032822757,0.1536105032822757,0.1536105032822757,0.1536105032822757,0.1536105032822757,0.1536105032822757,0.1536105032822757,0.1536105032822757,0.1536105032822757,0.1536105032822757,0.1536105032822757,0.12910284463894967,0.12910284463894967,0.12910284463894967,0.12910284463894967,0.12910284463894967,0.12910284463894967,0.12910284463894967,0.12910284463894967,0.12910284463894967,0.12910284463894967,0.12647702407002187,0.12647702407002187,0.12647702407002187,0.12647702407002187,0.12647702407002187,0.12647702407002187,0.12647702407002187,0.12647702407002187,0.12647702407002187,0.12647702407002187,0.11859956236323851,0.11859956236323851,0.11859956236323851,0.11859956236323851,0.11859956236323851,0.11859956236323851,0.11859956236323851,0.11859956236323851,0.11859956236323851,0.11859956236323851,0.09934354485776806,0.09934354485776806,0.09934354485776806,0.09934354485776806,0.09934354485776806,0.09934354485776806,0.09934354485776806,0.09934354485776806,0.09934354485776806,0.09934354485776806,0.08358862144420132,0.08358862144420132,0.08358862144420132,0.08358862144420132,0.08358862144420132,0.08358862144420132,0.08358862144420132,0.08358862144420132,0.08358862144420132,0.08358862144420132,0.05514223194748359,0.05514223194748359,0.05514223194748359,0.05514223194748359,0.05514223194748359,0.05514223194748359,0.05514223194748359,0.05514223194748359,0.05514223194748359,0.05514223194748359,0.022319474835886213,0.022319474835886213,0.022319474835886213,0.022319474835886213,0.022319474835886213,0.022319474835886213,0.022319474835886213,0.022319474835886213,0.022319474835886213,0.022319474835886213,0.0,0.0,0.0,0.0,0.0,0.0,0.0,0.0,0.0,0.0,0.0,0.0,0.0,0.0,0.0,0.0,0.0,0.0,0.0,0.0,0.0,0.0,0.0,0.0,0.0,0.0,0.0,0.0,0.0,0.0,0.0,0.0,0.0,0.0,0.0,0.0,0.0,0.0,0.0,0.0,0.0,0.0,0.0,0.0,0.0,0.0,0.0,0.0,0.0,0.0,0.0,0.0,0.0,0.0,0.0,0.0,0.0,0.0,0.0,0.0,0.0,0.0,0.0,0.0,0.0,0.0,0.0,0.0,0.0,0.0,0.0,0.0,0.0,0.0,0.0,0.0,0.0,0.0,0.0,0.0,0.0,0.0,0.0,0.0,0.0,0.0,0.0,0.0,0.0,0.0,0.0,0.0,0.0,0.0,0.0,0.0,0.0,0.0,0.0,0.0,0.0,0.0,0.0,0.0,0.0,0.0,0.0,0.0,0.0,0.0,0.0,0.0,0.0,0.0,0.0,0.0,0.0,0.0,0.0,0.0,0.0,0.0,0.0,0.0,0.0,0.0,0.0,0.0,0.0,0.0,0.0,0.0,0.0,0.0,0.0,0.0,0.0,0.0,0.0,0.0,0.0,0.0,0.0,0.0,0.0,0.0,0.0,0.0,0.0,0.0,0.0,0.0,0.0,0.0,0.0,0.0,0.0,0.0,0.0,0.0,0.0,0.0,0.0,0.0,0.0,0.0,0.0,0.0,0.0,0.0,0.5098468271334792,0.5098468271334792,0.5098468271334792,0.5098468271334792,0.5098468271334792,0.5098468271334792,0.5098468271334792,0.5098468271334792,0.5098468271334792,0.5098468271334792,0.5098468271334792,0.5098468271334792,0.5098468271334792,0.5098468271334792,0.5098468271334792,0.5098468271334792,0.5098468271334792,0.5098468271334792,0.5098468271334792,0.5098468271334792,0.5098468271334792,0.5098468271334792,0.5098468271334792,0.5098468271334792,0.5098468271334792,0.5098468271334792,0.5098468271334792,0.5098468271334792,0.5098468271334792,0.5098468271334792,0.661706783369803,0.661706783369803,0.661706783369803,0.661706783369803,0.661706783369803,0.661706783369803,0.661706783369803,0.661706783369803,0.661706783369803,0.661706783369803,0.6866520787746171,0.6866520787746171,0.6866520787746171,0.6866520787746171,0.6866520787746171,0.6866520787746171,0.6866520787746171,0.6866520787746171,0.6866520787746171	0.13352727640682513	0.1268641642821074	0:0.5265,1:0.2976,2:0.1400,3:0.0263,4:0.0096	0.030196936542669583	0.4735229759299781
L127_gDNA351	4_consensus_motifs_40bp_spacing_1	2082	0.7079731027857828	0.6570605187319885,0.6570605187319885,0.6570605187319885,0.6570605187319885,0.6570605187319885,0.6570605187319885,0.6570605187319885,0.6570605187319885,0.6570605187319885,0.6570605187319885,0.6570605187319885,0.6570605187319885,0.6570605187319885,0.6570605187319885,0.6570605187319885,0.6570605187319885,0.6570605187319885,0.6570605187319885,0.6570605187319885,0.6570605187319885,0.6570605187319885,0.6570605187319885,0.6570605187319885,0.6570605187319885,0.6570605187319885,0.6570605187319885,0.6570605187319885,0.6570605187319885,0.6570605187319885,0.6570605187319885,0.6570605187319885,0.8309317963496637,0.8309317963496637,0.8309317963496637,0.8309317963496637,0.8309317963496637,0.8309317963496637,0.8309317963496637,0.8309317963496637,0.8309317963496637,0.8487031700288185,0.8487031700288185,0.8487031700288185,0.8487031700288185,0.8487031700288185,0.8487031700288185,0.8487031700288185,0.8487031700288185,0.8487031700288185,0.8583093179634966,0.8583093179634966,0.8583093179634966,0.8583093179634966,0.8631123919308358,0.8631123919308358,0.8631123919308358,0.8631123919308358,0.8631123919308358,0.8631123919308358,0.8631123919308358,0.8631123919308358,0.8631123919308358,0.8631123919308358,0.8631123919308358,0.8631123919308358,0.8631123919308358,0.8631123919308358,0.8631123919308358,0.8631123919308358,0.8631123919308358,0.8631123919308358,0.8631123919308358,0.8631123919308358,0.8631123919308358,0.8631123919308358,0.8631123919308358,0.8631123919308358,0.8631123919308358,0.8631123919308358,0.8631123919308358,0.8631123919308358,0.5057636887608069,0.5057636887608069,0.5057636887608069,0.5682036503362152,0.5682036503362152,0.5682036503362152,0.5682036503362152,0.5682036503362152,0.5682036503362152,0.5682036503362152,0.5682036503362152,0.5682036503362152,0.5682036503362152,0.5682036503362152,0.5682036503362152,0.6066282420749279,0.6066282420749279,0.6066282420749279,0.6066282420749279,0.6066282420749279,0.6066282420749279,0.6066282420749279,0.6066282420749279,0.6066282420749279,0.6066282420749279,0.6066282420749279,0.6066282420749279,0.6066282420749279,0.6066282420749279,0.6066282420749279,0.6066282420749279,0.6066282420749279,0.6066282420749279,0.6066282420749279,0.6066282420749279,0.6066282420749279,0.6066282420749279,0.6066282420749279,0.6066282420749279,0.6066282420749279,0.6066282420749279,0.7838616714697406,0.7838616714697406,0.7838616714697406,0.7838616714697406,0.7838616714697406,0.7838616714697406,0.7838616714697406,0.8069164265129684,0.8069164265129684,0.8069164265129684,0.8069164265129684,0.8069164265129684,0.8069164265129684,0.8069164265129684,0.8069164265129684,0.8069164265129684,0.8069164265129684,0.8069164265129684,0.8069164265129684,0.8069164265129684,0.8069164265129684,0.8069164265129684,0.8069164265129684,0.8069164265129684,0.8069164265129684,0.8069164265129684,0.8069164265129684,0.8069164265129684,0.8069164265129684,0.8069164265129684,0.8069164265129684,0.8069164265129684,0.8069164265129684,0.8069164265129684,0.8069164265129684,0.8069164265129684,0.6512968299711815,0.6512968299711815,0.6512968299711815,0.6512968299711815,0.6512968299711815,0.6878001921229587,0.6878001921229587,0.6878001921229587,0.6878001921229587,0.6878001921229587,0.6878001921229587,0.6878001921229587,0.6878001921229587,0.6878001921229587,0.6878001921229587,0.6878001921229587,0.6878001921229587,0.6878001921229587,0.6878001921229587,0.6878001921229587,0.6878001921229587,0.6878001921229587,0.6878001921229587,0.6878001921229587,0.6878001921229587,0.6878001921229587,0.6878001921229587,0.6878001921229587,0.6878001921229587,0.6878001921229587,0.6878001921229587,0.7641690682036504,0.7641690682036504,0.7641690682036504,0.7641690682036504,0.7641690682036504,0.7641690682036504,0.7641690682036504,0.7641690682036504,0.6681075888568684,0.6681075888568684,0.6681075888568684,0.6681075888568684,0.6681075888568684,0.6681075888568684,0.6681075888568684,0.6681075888568684,0.6681075888568684,0.6681075888568684,0.6681075888568684,0.6681075888568684,0.6681075888568684,0.6681075888568684,0.6681075888568684,0.6681075888568684,0.510566762728146,0.510566762728146,0.510566762728146,0.510566762728146,0.510566762728146,0.510566762728146,0.510566762728146,0.510566762728146,0.510566762728146,0.5355427473583093,0.5355427473583093,0.5355427473583093,0.5355427473583093,0.5355427473583093,0.5355427473583093,0.5355427473583093,0.579250720461095,0.579250720461095,0.579250720461095,0.579250720461095,0.579250720461095,0.579250720461095,0.579250720461095,0.579250720461095,0.579250720461095,0.579250720461095,0.579250720461095,0.579250720461095,0.579250720461095,0.579250720461095,0.579250720461095,0.579250720461095,0.579250720461095,0.579250720461095,0.579250720461095,0.579250720461095,0.579250720461095,0.579250720461095,0.579250720461095,0.579250720461095,0.579250720461095,0.579250720461095,0.579250720461095,0.579250720461095,0.579250720461095,0.579250720461095,0.579250720461095,0.3597502401536984,0.3597502401536984,0.3597502401536984,0.3597502401536984,0.3967339097022094,0.3967339097022094,0.3967339097022094,0.3967339097022094,0.3967339097022094,0.3967339097022094,0.3967339097022094,0.3967339097022094,0.3967339097022094,0.3967339097022094,0.3967339097022094,0.3967339097022094,0.3967339097022094,0.3967339097022094,0.3967339097022094,0.32901056676272816,0.32901056676272816,0.32901056676272816,0.32901056676272816,0.32901056676272816,0.3318924111431316,0.3318924111431316,0.3318924111431316,0.34197886647454373,0.34197886647454373,0.34197886647454373,0.34197886647454373,0.34197886647454373,0.34293948126801155,0.34293948126801155,0.34293948126801155,0.34293948126801155,0.34293948126801155,0.34293948126801155,0.34293948126801155,0.34293948126801155,0.34293948126801155,0.34293948126801155,0.2665706051873199,0.2665706051873199,0.2665706051873199,0.2665706051873199,0.2665706051873199,0.2665706051873199,0.2665706051873199,0.2665706051873199,0.2665706051873199,0.2377521613832853,0.2377521613832853,0.2377521613832853,0.2377521613832853,0.2377521613832853,0.2377521613832853,0.24399615754082613,0.24399615754082613,0.24399615754082613,0.24399615754082613,0.24399615754082613,0.24399615754082613,0.24399615754082613,0.24399615754082613,0.24399615754082613,0.24399615754082613,0.24399615754082613,0.24399615754082613,0.18924111431316043,0.18924111431316043,0.18924111431316043,0.18924111431316043,0.18924111431316043,0.18924111431316043,0.18924111431316043,0.17531219980787704,0.17531219980787704,0.17531219980787704,0.17531219980787704,0.17531219980787704,0.13928914505283382,0.13928914505283382,0.13928914505283382,0.13928914505283382,0.13928914505283382,0.15177713736791545,0.15177713736791545,0.15177713736791545,0.15177713736791545,0.15177713736791545,0.15177713736791545,0.15177713736791545,0.15177713736791545,0.15177713736791545,0.15177713736791545,0.1628242074927954,0.1628242074927954,0.1628242074927954,0.1628242074927954,0.1628242074927954,0.1628242074927954,0.1628242074927954,0.1628242074927954,0.1628242074927954,0.1633045148895293,0.1633045148895293,0.1633045148895293,0.1633045148895293,0.1633045148895293,0.1633045148895293,0.12343900096061479,0.12343900096061479,0.12343900096061479,0.08693563880883766,0.08693563880883766,0.08693563880883766,0.08693563880883766,0.08693563880883766,0.08693563880883766,0.11815561959654179,0.11815561959654179,0.11815561959654179,0.11815561959654179,0.11815561959654179,0.13112391930835735,0.13112391930835735,0.13112391930835735,0.13112391930835735,0.13112391930835735,0.11191162343900096,0.11191162343900096,0.11191162343900096,0.11191162343900096,0.11191162343900096,0.1186359269932757,0.1186359269932757,0.1186359269932757,0.11047070124879924,0.11047070124879924,0.11047070124879924,0.1186359269932757,0.1186359269932757,0.1186359269932757,0.1186359269932757,0.1186359269932757,0.1186359269932757,0.13208453410182516,0.13208453410182516,0.13208453410182516,0.13208453410182516,0.13208453410182516,0.13208453410182516,0.13208453410182516,0.13208453410182516,0.13208453410182516,0.14265129682997119,0.14265129682997119,0.14265129682997119,0.14265129682997119,0.14265129682997119,0.14265129682997119,0.14265129682997119,0.14265129682997119,0.14265129682997119,0.138328530259366,0.138328530259366,0.138328530259366,0.138328530259366,0.138328530259366,0.138328530259366,0.13208453410182516,0.13208453410182516,0.13208453410182516,0.13208453410182516,0.13208453410182516,0.13208453410182516,0.13208453410182516,0.13208453410182516,0.13208453410182516,0.13208453410182516,0.13208453410182516,0.13208453410182516,0.13208453410182516,0.13208453410182516,0.13208453410182516,0.13208453410182516,0.13208453410182516,0.13208453410182516,0.12103746397694524,0.12103746397694524,0.12103746397694524,0.12103746397694524,0.11335254562920269,0.11335254562920269,0.11335254562920269,0.11335254562920269,0.11335254562920269,0.11335254562920269,0.11335254562920269,0.11335254562920269,0.10086455331412104,0.10086455331412104,0.10086455331412104,0.10086455331412104,0.10086455331412104,0.10086455331412104,0.10086455331412104,0.10086455331412104,0.10086455331412104,0.10086455331412104,0.08981748318924111,0.08981748318924111,0.08981748318924111,0.08981748318924111,0.08981748318924111,0.08981748318924111,0.08981748318924111,0.08981748318924111,0.08981748318924111,0.08981748318924111,0.0893371757925072,0.0893371757925072,0.0893371757925072,0.0893371757925072,0.0893371757925072,0.0893371757925072,0.0893371757925072,0.0893371757925072,0.0893371757925072,0.0893371757925072,0.05763688760806916,0.05763688760806916,0.05763688760806916,0.05763688760806916,0.05763688760806916,0.05763688760806916,0.05763688760806916,0.05763688760806916,0.05763688760806916,0.05763688760806916,0.0446685878962536,0.0446685878962536,0.0446685878962536,0.0446685878962536,0.0446685878962536,0.0446685878962536,0.0446685878962536,0.0446685878962536,0.0446685878962536,0.0446685878962536,0.024015369836695485,0.024015369836695485,0.024015369836695485,0.024015369836695485,0.024015369836695485,0.024015369836695485,0.024015369836695485,0.024015369836695485,0.024015369836695485,0.024015369836695485,0.010566762728146013,0.010566762728146013,0.010566762728146013,0.010566762728146013,0.010566762728146013,0.010566762728146013,0.010566762728146013,0.010566762728146013,0.010566762728146013,0.010566762728146013,0.0,0.0,0.0,0.0,0.0,0.0,0.0,0.0,0.0,0.0,0.0,0.0,0.0,0.0,0.0,0.0,0.0,0.0,0.0,0.0,0.0,0.0,0.0,0.0,0.0,0.0,0.0,0.0,0.0,0.0,0.0,0.0,0.0,0.0,0.0,0.0,0.0,0.0,0.0,0.0,0.0,0.0,0.0,0.0,0.0,0.0,0.0,0.0,0.0,0.0,0.0,0.0,0.0,0.0,0.0,0.0,0.0,0.0,0.0,0.0,0.0,0.0,0.0,0.0,0.0,0.0,0.0,0.0,0.0,0.0,0.0,0.0,0.0,0.0,0.0,0.0,0.0,0.0,0.0,0.0,0.0,0.0,0.0,0.0,0.0,0.0,0.0,0.0,0.0,0.0,0.0,0.0,0.0,0.0,0.0,0.0,0.0,0.0,0.0,0.0,0.0,0.0,0.0,0.0,0.0,0.0,0.0,0.0,0.0,0.0,0.0,0.0,0.0,0.0,0.0,0.0,0.0,0.0,0.0,0.0,0.0,0.0,0.0,0.0,0.0,0.0,0.0,0.0,0.0,0.0,0.0,0.0,0.0,0.0,0.0,0.0,0.0,0.0,0.0,0.0,0.0,0.0,0.0,0.0,0.0,0.0,0.0,0.0,0.0,0.0,0.0,0.0,0.0,0.0,0.0,0.0,0.0,0.0,0.0,0.0,0.0,0.0,0.0,0.0,0.0,0.0,0.0,0.0,0.0,0.0,0.4241114313160423,0.4241114313160423,0.4241114313160423,0.4241114313160423,0.4241114313160423,0.4241114313160423,0.4241114313160423,0.4241114313160423,0.4241114313160423,0.4241114313160423,0.4241114313160423,0.4241114313160423,0.4241114313160423,0.4241114313160423,0.4241114313160423,0.4241114313160423,0.4241114313160423,0.4241114313160423,0.4241114313160423,0.4241114313160423,0.4241114313160423,0.4241114313160423,0.4241114313160423,0.4241114313160423,0.4241114313160423,0.4241114313160423,0.4241114313160423,0.4241114313160423,0.4241114313160423,0.4241114313160423,0.5979827089337176,0.5979827089337176,0.5979827089337176,0.5979827089337176,0.5979827089337176,0.5979827089337176,0.5979827089337176,0.5979827089337176,0.5979827089337176,0.5979827089337176,0.6570605187319885,0.6570605187319885,0.6570605187319885,0.6570605187319885,0.6570605187319885,0.6570605187319885,0.6570605187319885,0.6570605187319885,0.6570605187319885	0.18107866491201766	0.1803046521202141	1:0.4361,0:0.4337,2:0.1186,3:0.0115	0.04418828	0.5662824207492796
L127_gDNA351	6_consensus_motifs_25bp_spacing_1	1185	1.1957805907172996	0.8354430379746836,0.8354430379746836,0.8354430379746836,0.8354430379746836,0.8354430379746836,0.8354430379746836,0.8354430379746836,0.8354430379746836,0.8354430379746836,0.8354430379746836,0.8354430379746836,0.8354430379746836,0.8354430379746836,0.8354430379746836,0.8354430379746836,0.8354430379746836,0.8354430379746836,0.8354430379746836,0.8354430379746836,0.8354430379746836,0.8354430379746836,0.8354430379746836,0.8354430379746836,0.8354430379746836,0.8354430379746836,0.8354430379746836,0.8354430379746836,0.8354430379746836,0.8354430379746836,0.8354430379746836,0.8354430379746836,0.8919831223628693,0.8919831223628693,0.8919831223628693,0.8919831223628693,0.8919831223628693,0.8919831223628693,0.8919831223628693,0.8919831223628693,0.8919831223628693,0.8953586497890296,0.8953586497890296,0.8953586497890296,0.8953586497890296,0.8953586497890296,0.8953586497890296,0.8953586497890296,0.8953586497890296,0.8953586497890296,0.9046413502109705,0.9046413502109705,0.9046413502109705,0.9046413502109705,0.9046413502109705,0.9046413502109705,0.9046413502109705,0.9046413502109705,0.9046413502109705,0.9046413502109705,0.9046413502109705,0.9046413502109705,0.9046413502109705,0.9046413502109705,0.9046413502109705,0.9046413502109705,0.9046413502109705,0.9046413502109705,0.9046413502109705,0.9046413502109705,0.9046413502109705,0.9046413502109705,0.9046413502109705,0.9046413502109705,0.9046413502109705,0.9046413502109705,0.9046413502109705,0.9046413502109705,0.9046413502109705,0.9046413502109705,0.9046413502109705,0.9046413502109705,0.3687763713080169,0.3687763713080169,0.3687763713080169,0.4109704641350211,0.4109704641350211,0.4109704641350211,0.4109704641350211,0.4109704641350211,0.4109704641350211,0.4109704641350211,0.4109704641350211,0.4109704641350211,0.4109704641350211,0.4109704641350211,0.4109704641350211,0.4438818565400844,0.4438818565400844,0.4438818565400844,0.4438818565400844,0.4438818565400844,0.4438818565400844,0.4438818565400844,0.4438818565400844,0.4438818565400844,0.4438818565400844,0.4438818565400844,0.4438818565400844,0.4438818565400844,0.4438818565400844,0.4438818565400844,0.4438818565400844,0.4438818565400844,0.4438818565400844,0.4438818565400844,0.4438818565400844,0.4438818565400844,0.4438818565400844,0.4438818565400844,0.4438818565400844,0.4438818565400844,0.4438818565400844,0.7839662447257384,0.7839662447257384,0.7839662447257384,0.7839662447257384,0.7839662447257384,0.7839662447257384,0.7839662447257384,0.889451476793249,0.889451476793249,0.889451476793249,0.889451476793249,0.889451476793249,0.889451476793249,0.889451476793249,0.889451476793249,0.889451476793249,0.889451476793249,0.889451476793249,0.889451476793249,0.889451476793249,0.889451476793249,0.889451476793249,0.889451476793249,0.889451476793249,0.889451476793249,0.889451476793249,0.889451476793249,0.889451476793249,0.889451476793249,0.889451476793249,0.889451476793249,0.889451476793249,0.889451476793249,0.889451476793249,0.889451476793249,0.889451476793249,0.8658227848101265,0.8658227848101265,0.8658227848101265,0.8658227848101265,0.8658227848101265,0.889451476793249,0.889451476793249,0.889451476793249,0.889451476793249,0.889451476793249,0.889451476793249,0.889451476793249,0.889451476793249,0.889451476793249,0.889451476793249,0.889451476793249,0.889451476793249,0.889451476793249,0.889451476793249,0.889451476793249,0.889451476793249,0.889451476793249,0.889451476793249,0.889451476793249,0.889451476793249,0.889451476793249,0.889451476793249,0.889451476793249,0.889451476793249,0.889451476793249,0.889451476793249,0.9291139240506329,0.9291139240506329,0.9291139240506329,0.9291139240506329,0.9291139240506329,0.9291139240506329,0.9291139240506329,0.9291139240506329,0.8717299578059071,0.8717299578059071,0.8717299578059071,0.8717299578059071,0.8717299578059071,0.8717299578059071,0.8717299578059071,0.8717299578059071,0.8717299578059071,0.8717299578059071,0.8717299578059071,0.8717299578059071,0.8717299578059071,0.8717299578059071,0.8717299578059071,0.8717299578059071,0.6109704641350211,0.6109704641350211,0.6109704641350211,0.6109704641350211,0.6109704641350211,0.6109704641350211,0.6109704641350211,0.6109704641350211,0.6109704641350211,0.6312236286919831,0.6312236286919831,0.6312236286919831,0.6312236286919831,0.6312236286919831,0.6312236286919831,0.6312236286919831,0.6354430379746835,0.6354430379746835,0.6354430379746835,0.6354430379746835,0.6354430379746835,0.6354430379746835,0.6354430379746835,0.6354430379746835,0.6354430379746835,0.6354430379746835,0.6354430379746835,0.6354430379746835,0.6354430379746835,0.6354430379746835,0.6354430379746835,0.6354430379746835,0.6354430379746835,0.6354430379746835,0.6354430379746835,0.6354430379746835,0.6354430379746835,0.6354430379746835,0.6354430379746835,0.6354430379746835,0.6354430379746835,0.6354430379746835,0.6354430379746835,0.6354430379746835,0.6354430379746835,0.6354430379746835,0.6354430379746835,0.18734177215189873,0.18734177215189873,0.18734177215189873,0.18734177215189873,0.20253164556962025,0.20253164556962025,0.20253164556962025,0.20253164556962025,0.20253164556962025,0.20253164556962025,0.20253164556962025,0.20253164556962025,0.20253164556962025,0.20253164556962025,0.20253164556962025,0.20253164556962025,0.20253164556962025,0.20253164556962025,0.20253164556962025,0.13333333333333333,0.13333333333333333,0.13333333333333333,0.13333333333333333,0.13333333333333333,0.13670886075949368,0.13670886075949368,0.13670886075949368,0.13670886075949368,0.13670886075949368,0.13670886075949368,0.13670886075949368,0.13670886075949368,0.13670886075949368,0.13670886075949368,0.13670886075949368,0.13670886075949368,0.140084388185654,0.140084388185654,0.140084388185654,0.140084388185654,0.140084388185654,0.10042194092827005,0.10042194092827005,0.10042194092827005,0.10042194092827005,0.10042194092827005,0.10042194092827005,0.10042194092827005,0.10042194092827005,0.10042194092827005,0.10042194092827005,0.10042194092827005,0.10042194092827005,0.10042194092827005,0.10042194092827005,0.10042194092827005,0.10042194092827005,0.10464135021097046,0.10464135021097046,0.10464135021097046,0.10464135021097046,0.10464135021097046,0.10464135021097046,0.10464135021097046,0.10464135021097046,0.10464135021097046,0.05907172995780591,0.05907172995780591,0.05907172995780591,0.05907172995780591,0.05907172995780591,0.038818565400843885,0.038818565400843885,0.038818565400843885,0.038818565400843885,0.038818565400843885,0.038818565400843885,0.038818565400843885,0.0379746835443038,0.0379746835443038,0.0379746835443038,0.0379746835443038,0.0379746835443038,0.0379746835443038,0.0379746835443038,0.0379746835443038,0.0379746835443038,0.038818565400843885,0.038818565400843885,0.038818565400843885,0.038818565400843885,0.038818565400843885,0.038818565400843885,0.038818565400843885,0.038818565400843885,0.038818565400843885,0.038818565400843885,0.038818565400843885,0.038818565400843885,0.038818565400843885,0.038818565400843885,0.038818565400843885,0.038818565400843885,0.038818565400843885,0.038818565400843885,0.038818565400843885,0.038818565400843885,0.038818565400843885,0.038818565400843885,0.038818565400843885,0.038818565400843885,0.046413502109704644,0.046413502109704644,0.046413502109704644,0.031223628691983123,0.031223628691983123,0.031223628691983123,0.031223628691983123,0.031223628691983123,0.031223628691983123,0.04810126582278481,0.04810126582278481,0.04810126582278481,0.04810126582278481,0.04810126582278481,0.04810126582278481,0.04810126582278481,0.04810126582278481,0.04810126582278481,0.049789029535864976,0.049789029535864976,0.049789029535864976,0.049789029535864976,0.049789029535864976,0.046413502109704644,0.046413502109704644,0.046413502109704644,0.046413502109704644,0.046413502109704644,0.05485232067510549,0.05485232067510549,0.05485232067510549,0.05485232067510549,0.05485232067510549,0.05485232067510549,0.05485232067510549,0.05485232067510549,0.053164556962025315,0.053164556962025315,0.053164556962025315,0.053164556962025315,0.053164556962025315,0.053164556962025315,0.053164556962025315,0.053164556962025315,0.053164556962025315,0.056540084388185655,0.056540084388185655,0.056540084388185655,0.056540084388185655,0.056540084388185655,0.056540084388185655,0.056540084388185655,0.056540084388185655,0.056540084388185655,0.056540084388185655,0.056540084388185655,0.056540084388185655,0.05232067510548523,0.05232067510548523,0.05232067510548523,0.05232067510548523,0.05232067510548523,0.05232067510548523,0.05232067510548523,0.05232067510548523,0.05232067510548523,0.05232067510548523,0.05232067510548523,0.05232067510548523,0.05232067510548523,0.05232067510548523,0.05232067510548523,0.05232067510548523,0.05232067510548523,0.05232067510548523,0.05232067510548523,0.05232067510548523,0.05232067510548523,0.048945147679324896,0.048945147679324896,0.048945147679324896,0.048945147679324896,0.048945147679324896,0.048945147679324896,0.048945147679324896,0.048945147679324896,0.048945147679324896,0.048945147679324896,0.048945147679324896,0.048945147679324896,0.04810126582278481,0.04810126582278481,0.04810126582278481,0.04810126582278481,0.04810126582278481,0.04810126582278481,0.04810126582278481,0.04810126582278481,0.04810126582278481,0.04810126582278481,0.04810126582278481,0.04810126582278481,0.04810126582278481,0.04810126582278481,0.04810126582278481,0.04810126582278481,0.04810126582278481,0.04810126582278481,0.04810126582278481,0.04810126582278481,0.032067510548523206,0.032067510548523206,0.032067510548523206,0.032067510548523206,0.032067510548523206,0.032067510548523206,0.032067510548523206,0.032067510548523206,0.032067510548523206,0.032067510548523206,0.015189873417721518,0.015189873417721518,0.015189873417721518,0.015189873417721518,0.015189873417721518,0.015189873417721518,0.015189873417721518,0.015189873417721518,0.015189873417721518,0.015189873417721518,0.01350210970464135,0.01350210970464135,0.01350210970464135,0.01350210970464135,0.01350210970464135,0.01350210970464135,0.01350210970464135,0.01350210970464135,0.01350210970464135,0.01350210970464135,0.005063291139240506,0.005063291139240506,0.005063291139240506,0.005063291139240506,0.005063291139240506,0.005063291139240506,0.005063291139240506,0.005063291139240506,0.005063291139240506,0.005063291139240506,0.0033755274261603376,0.0033755274261603376,0.0033755274261603376,0.0033755274261603376,0.0033755274261603376,0.0033755274261603376,0.0033755274261603376,0.0033755274261603376,0.0033755274261603376,0.0033755274261603376,0.0,0.0,0.0,0.0,0.0,0.0,0.0,0.0,0.0,0.0,0.0,0.0,0.0,0.0,0.0,0.0,0.0,0.0,0.0,0.0,0.0,0.0,0.0,0.0,0.0,0.0,0.0,0.0,0.0,0.0,0.0,0.0,0.0,0.0,0.0,0.0,0.0,0.0,0.0,0.0,0.0,0.0,0.0,0.0,0.0,0.0,0.0,0.0,0.0,0.0,0.0,0.0,0.0,0.0,0.0,0.0,0.0,0.0,0.0,0.0,0.0,0.0,0.0,0.0,0.0,0.0,0.0,0.0,0.0,0.0,0.0,0.0,0.0,0.0,0.0,0.0,0.0,0.0,0.0,0.0,0.0,0.0,0.0,0.0,0.0,0.0,0.0,0.0,0.0,0.0,0.0,0.0,0.0,0.0,0.0,0.0,0.0,0.0,0.0,0.0,0.0,0.0,0.0,0.0,0.0,0.0,0.0,0.0,0.0,0.0,0.0,0.0,0.0,0.0,0.0,0.0,0.0,0.0,0.0,0.0,0.0,0.0,0.0,0.0,0.0,0.0,0.0,0.0,0.0,0.0,0.0,0.0,0.0,0.0,0.0,0.0,0.0,0.0,0.0,0.0,0.0,0.0,0.0,0.0,0.0,0.0,0.0,0.0,0.0,0.0,0.0,0.0,0.0,0.0,0.0,0.0,0.0,0.0,0.0,0.0,0.0,0.0,0.0,0.0,0.0,0.0,0.0,0.0,0.0,0.0,0.5510548523206751,0.5510548523206751,0.5510548523206751,0.5510548523206751,0.5510548523206751,0.5510548523206751,0.5510548523206751,0.5510548523206751,0.5510548523206751,0.5510548523206751,0.5510548523206751,0.5510548523206751,0.5510548523206751,0.5510548523206751,0.5510548523206751,0.5510548523206751,0.5510548523206751,0.5510548523206751,0.5510548523206751,0.5510548523206751,0.5510548523206751,0.5510548523206751,0.5510548523206751,0.5510548523206751,0.5510548523206751,0.5510548523206751,0.5510548523206751,0.5510548523206751,0.5510548523206751,0.5510548523206751,0.8244725738396624,0.8244725738396624,0.8244725738396624,0.8244725738396624,0.8244725738396624,0.8244725738396624,0.8244725738396624,0.8244725738396624,0.8244725738396624,0.8244725738396624,0.8354430379746836,0.8354430379746836,0.8354430379746836,0.8354430379746836,0.8354430379746836,0.8354430379746836,0.8354430379746836,0.8354430379746836,0.8354430379746836	0.065861808	0.062708589	0:0.3612,2:0.2599,1:0.2447,3:0.1097,4:0.0203,5:0.0042	0.023628692	0.6388185654008439
L127_gDNA351	2_consensus_motifs_25bp_spacing_2	545	0.15412844036697249	0.6642201834862386,0.6642201834862386,0.6642201834862386,0.6642201834862386,0.6642201834862386,0.6642201834862386,0.6642201834862386,0.6642201834862386,0.6642201834862386,0.6642201834862386,0.6642201834862386,0.6642201834862386,0.6642201834862386,0.6642201834862386,0.6642201834862386,0.6642201834862386,0.6642201834862386,0.6642201834862386,0.6642201834862386,0.6642201834862386,0.6642201834862386,0.6642201834862386,0.6642201834862386,0.6642201834862386,0.6642201834862386,0.6642201834862386,0.6642201834862386,0.6642201834862386,0.6642201834862386,0.6642201834862386,0.6642201834862386,0.8495412844036697,0.8495412844036697,0.8495412844036697,0.8495412844036697,0.8495412844036697,0.8495412844036697,0.8495412844036697,0.8495412844036697,0.8495412844036697,0.8642201834862385,0.8642201834862385,0.8642201834862385,0.8642201834862385,0.8642201834862385,0.8642201834862385,0.8642201834862385,0.8642201834862385,0.8642201834862385,0.8880733944954129,0.8880733944954129,0.8880733944954129,0.8880733944954129,0.8880733944954129,0.8880733944954129,0.8880733944954129,0.8880733944954129,0.8880733944954129,0.8880733944954129,0.8880733944954129,0.8880733944954129,0.8880733944954129,0.8880733944954129,0.8880733944954129,0.8880733944954129,0.8880733944954129,0.8880733944954129,0.8880733944954129,0.8880733944954129,0.8880733944954129,0.8880733944954129,0.8880733944954129,0.8880733944954129,0.8880733944954129,0.8880733944954129,0.8880733944954129,0.8880733944954129,0.8880733944954129,0.8880733944954129,0.8880733944954129,0.8880733944954129,0.581651376146789,0.581651376146789,0.581651376146789,0.6605504587155964,0.6605504587155964,0.6605504587155964,0.6605504587155964,0.6605504587155964,0.6605504587155964,0.6605504587155964,0.6605504587155964,0.6605504587155964,0.6605504587155964,0.6605504587155964,0.6605504587155964,0.5119266055045871,0.5119266055045871,0.5119266055045871,0.5119266055045871,0.5119266055045871,0.5119266055045871,0.5119266055045871,0.5119266055045871,0.5119266055045871,0.5119266055045871,0.5119266055045871,0.5119266055045871,0.5119266055045871,0.5119266055045871,0.5119266055045871,0.5119266055045871,0.5119266055045871,0.5119266055045871,0.5119266055045871,0.5119266055045871,0.5119266055045871,0.5119266055045871,0.5119266055045871,0.5119266055045871,0.5119266055045871,0.5119266055045871,0.8550458715596331,0.8550458715596331,0.8550458715596331,0.8550458715596331,0.8550458715596331,0.8550458715596331,0.8550458715596331,0.8954128440366973,0.8954128440366973,0.8954128440366973,0.8954128440366973,0.8954128440366973,0.8954128440366973,0.8954128440366973,0.8954128440366973,0.8954128440366973,0.8954128440366973,0.8954128440366973,0.8954128440366973,0.8954128440366973,0.8954128440366973,0.8954128440366973,0.8954128440366973,0.8954128440366973,0.8954128440366973,0.8954128440366973,0.8954128440366973,0.8954128440366973,0.8954128440366973,0.8954128440366973,0.8954128440366973,0.8954128440366973,0.8954128440366973,0.8954128440366973,0.8954128440366973,0.8954128440366973,0.7119266055045872,0.7119266055045872,0.7119266055045872,0.7119266055045872,0.7119266055045872,0.8403669724770643,0.8403669724770643,0.8403669724770643,0.8403669724770643,0.8403669724770643,0.8403669724770643,0.8403669724770643,0.8403669724770643,0.8403669724770643,0.8403669724770643,0.8403669724770643,0.8403669724770643,0.8403669724770643,0.8403669724770643,0.8403669724770643,0.8403669724770643,0.8403669724770643,0.8403669724770643,0.8403669724770643,0.8403669724770643,0.8403669724770643,0.8403669724770643,0.8403669724770643,0.8403669724770643,0.8403669724770643,0.8403669724770643,0.8697247706422019,0.8697247706422019,0.8697247706422019,0.8697247706422019,0.8697247706422019,0.8697247706422019,0.8697247706422019,0.8697247706422019,0.7926605504587156,0.7926605504587156,0.7926605504587156,0.7926605504587156,0.7926605504587156,0.7926605504587156,0.7926605504587156,0.7926605504587156,0.7926605504587156,0.7926605504587156,0.7926605504587156,0.7926605504587156,0.7926605504587156,0.7926605504587156,0.7926605504587156,0.7926605504587156,0.6844036697247706,0.6844036697247706,0.6844036697247706,0.6844036697247706,0.6844036697247706,0.6844036697247706,0.6844036697247706,0.6844036697247706,0.6844036697247706,0.7064220183486238,0.7064220183486238,0.7064220183486238,0.7064220183486238,0.7064220183486238,0.7064220183486238,0.7064220183486238,0.7467889908256881,0.7467889908256881,0.7467889908256881,0.7467889908256881,0.7467889908256881,0.7467889908256881,0.7467889908256881,0.7467889908256881,0.7467889908256881,0.7467889908256881,0.7467889908256881,0.7467889908256881,0.7467889908256881,0.7467889908256881,0.7467889908256881,0.7467889908256881,0.7467889908256881,0.7467889908256881,0.7467889908256881,0.7467889908256881,0.7467889908256881,0.7467889908256881,0.7467889908256881,0.7467889908256881,0.7467889908256881,0.7467889908256881,0.7467889908256881,0.7467889908256881,0.7467889908256881,0.7467889908256881,0.7467889908256881,0.41100917431192663,0.41100917431192663,0.41100917431192663,0.41100917431192663,0.5963302752293578,0.5963302752293578,0.5963302752293578,0.5963302752293578,0.5963302752293578,0.5963302752293578,0.5963302752293578,0.5963302752293578,0.5963302752293578,0.5963302752293578,0.5963302752293578,0.5963302752293578,0.5963302752293578,0.5963302752293578,0.5963302752293578,0.47339449541284406,0.47339449541284406,0.47339449541284406,0.47339449541284406,0.47339449541284406,0.5522935779816514,0.5522935779816514,0.5522935779816514,0.5559633027522936,0.5559633027522936,0.5559633027522936,0.5559633027522936,0.5559633027522936,0.5926605504587156,0.5926605504587156,0.5926605504587156,0.5926605504587156,0.5926605504587156,0.6128440366972477,0.6128440366972477,0.6128440366972477,0.6128440366972477,0.6128440366972477,0.6330275229357798,0.6330275229357798,0.6330275229357798,0.6330275229357798,0.6330275229357798,0.6330275229357798,0.6055045871559633,0.6055045871559633,0.6055045871559633,0.6055045871559633,0.6055045871559633,0.6055045871559633,0.6055045871559633,0.6055045871559633,0.6055045871559633,0.6055045871559633,0.6055045871559633,0.6055045871559633,0.6055045871559633,0.6055045871559633,0.6055045871559633,0.6055045871559633,0.6055045871559633,0.6055045871559633,0.5761467889908257,0.5761467889908257,0.5761467889908257,0.5761467889908257,0.5761467889908257,0.5614678899082569,0.5614678899082569,0.5614678899082569,0.5614678899082569,0.5614678899082569,0.5614678899082569,0.5614678899082569,0.5651376146788991,0.5651376146788991,0.5651376146788991,0.5651376146788991,0.5651376146788991,0.5651376146788991,0.5651376146788991,0.5651376146788991,0.5651376146788991,0.5651376146788991,0.5651376146788991,0.5651376146788991,0.5706422018348624,0.5706422018348624,0.5706422018348624,0.5706422018348624,0.5706422018348624,0.5706422018348624,0.5761467889908257,0.5761467889908257,0.5761467889908257,0.5761467889908257,0.5761467889908257,0.5761467889908257,0.5761467889908257,0.5798165137614679,0.5798165137614679,0.5798165137614679,0.5798165137614679,0.5798165137614679,0.5889908256880734,0.5889908256880734,0.5889908256880734,0.5889908256880734,0.5889908256880734,0.5889908256880734,0.3577981651376147,0.3577981651376147,0.3577981651376147,0.3577981651376147,0.3577981651376147,0.3577981651376147,0.46055045871559636,0.46055045871559636,0.46055045871559636,0.46055045871559636,0.46055045871559636,0.46055045871559636,0.48623853211009177,0.48623853211009177,0.48623853211009177,0.48623853211009177,0.48623853211009177,0.48623853211009177,0.45871559633027525,0.45871559633027525,0.45871559633027525,0.45871559633027525,0.45871559633027525,0.45871559633027525,0.42935779816513764,0.42935779816513764,0.42935779816513764,0.42935779816513764,0.42935779816513764,0.42935779816513764,0.42935779816513764,0.5137614678899083,0.5137614678899083,0.5137614678899083,0.5137614678899083,0.5137614678899083,0.5247706422018349,0.5247706422018349,0.5247706422018349,0.5247706422018349,0.5247706422018349,0.5247706422018349,0.5596330275229358,0.5596330275229358,0.5596330275229358,0.5596330275229358,0.5596330275229358,0.5596330275229358,0.7651376146788991,0.7651376146788991,0.7651376146788991,0.7651376146788991,0.7651376146788991,0.7651376146788991,0.7651376146788991,0.7651376146788991,0.7651376146788991,0.7651376146788991,0.7651376146788991,0.7651376146788991,0.7651376146788991,0.7651376146788991,0.7651376146788991,0.7651376146788991,0.7651376146788991,0.7651376146788991,0.7486238532110092,0.7486238532110092,0.7486238532110092,0.7486238532110092,0.7486238532110092,0.7486238532110092,0.7486238532110092,0.7045871559633028,0.7045871559633028,0.7045871559633028,0.7045871559633028,0.7045871559633028,0.7045871559633028,0.7045871559633028,0.7045871559633028,0.7045871559633028,0.7045871559633028,0.7045871559633028,0.7045871559633028,0.7045871559633028,0.7045871559633028,0.6990825688073394,0.6990825688073394,0.6990825688073394,0.6990825688073394,0.6990825688073394,0.6990825688073394,0.6990825688073394,0.6990825688073394,0.6990825688073394,0.6990825688073394,0.6935779816513762,0.6935779816513762,0.6935779816513762,0.6935779816513762,0.6935779816513762,0.6935779816513762,0.6935779816513762,0.6935779816513762,0.6935779816513762,0.6935779816513762,0.6807339449541284,0.6807339449541284,0.6807339449541284,0.6807339449541284,0.6807339449541284,0.6807339449541284,0.6807339449541284,0.6807339449541284,0.6807339449541284,0.6807339449541284,0.5541284403669725,0.5541284403669725,0.5541284403669725,0.5541284403669725,0.5541284403669725,0.5541284403669725,0.5541284403669725,0.5541284403669725,0.5541284403669725,0.5541284403669725,0.5100917431192661,0.5100917431192661,0.5100917431192661,0.5100917431192661,0.5100917431192661,0.5100917431192661,0.5100917431192661,0.5100917431192661,0.5100917431192661,0.5100917431192661,0.45688073394495415,0.45688073394495415,0.45688073394495415,0.45688073394495415,0.45688073394495415,0.45688073394495415,0.45688073394495415,0.45688073394495415,0.45688073394495415,0.45688073394495415,0.30458715596330277,0.30458715596330277,0.30458715596330277,0.30458715596330277,0.30458715596330277,0.30458715596330277,0.30458715596330277,0.30458715596330277,0.30458715596330277,0.30458715596330277,0.0,0.0,0.0,0.0,0.0,0.0,0.0,0.0,0.0,0.0,0.0,0.0,0.0,0.0,0.0,0.0,0.0,0.0,0.0,0.0,0.0,0.0,0.0,0.0,0.0,0.0,0.0,0.0,0.0,0.0,0.0,0.0,0.0,0.0,0.0,0.0,0.0,0.0,0.0,0.0,0.0,0.0,0.0,0.0,0.0,0.0,0.0,0.0,0.0,0.0,0.0,0.0,0.0,0.0,0.0,0.0,0.0,0.0,0.0,0.0,0.0,0.0,0.0,0.0,0.0,0.0,0.0,0.0,0.0,0.0,0.0,0.0,0.0,0.0,0.0,0.0,0.0,0.0,0.0,0.0,0.0,0.0,0.0,0.0,0.0,0.0,0.0,0.0,0.0,0.0,0.0,0.0,0.0,0.0,0.0,0.0,0.0,0.0,0.0,0.0,0.0,0.0,0.0,0.0,0.0,0.0,0.0,0.0,0.0,0.0,0.0,0.0,0.0,0.0,0.0,0.0,0.0,0.0,0.0,0.0,0.0,0.0,0.0,0.0,0.0,0.0,0.0,0.0,0.0,0.0,0.0,0.0,0.0,0.0,0.0,0.0,0.0,0.0,0.0,0.0,0.0,0.0,0.0,0.0,0.0,0.0,0.0,0.0,0.0,0.0,0.0,0.0,0.0,0.0,0.0,0.0,0.0,0.0,0.0,0.0,0.0,0.0,0.0,0.0,0.0,0.0,0.0,0.0,0.0,0.0,0.3467889908256881,0.3467889908256881,0.3467889908256881,0.3467889908256881,0.3467889908256881,0.3467889908256881,0.3467889908256881,0.3467889908256881,0.3467889908256881,0.3467889908256881,0.3467889908256881,0.3467889908256881,0.3467889908256881,0.3467889908256881,0.3467889908256881,0.3467889908256881,0.3467889908256881,0.3467889908256881,0.3467889908256881,0.3467889908256881,0.3467889908256881,0.3467889908256881,0.3467889908256881,0.3467889908256881,0.3467889908256881,0.3467889908256881,0.3467889908256881,0.3467889908256881,0.3467889908256881,0.3467889908256881,0.6422018348623854,0.6422018348623854,0.6422018348623854,0.6422018348623854,0.6422018348623854,0.6422018348623854,0.6422018348623854,0.6422018348623854,0.6422018348623854,0.6422018348623854,0.6642201834862386,0.6642201834862386,0.6642201834862386,0.6642201834862386,0.6642201834862386,0.6642201834862386,0.6642201834862386,0.6642201834862386,0.6642201834862386	0.5805695497693165	0.5826871855578574	0:0.8954,1:0.0550,2:0.0495	0.13761467889908258	0.10458715596330276
L127_gDNA351	2_consensus_motifs_40bp_spacing_2	852	0.05399061	0.5645539906103286,0.5645539906103286,0.5645539906103286,0.5645539906103286,0.5645539906103286,0.5645539906103286,0.5645539906103286,0.5645539906103286,0.5645539906103286,0.5645539906103286,0.5645539906103286,0.5645539906103286,0.5645539906103286,0.5645539906103286,0.5645539906103286,0.5645539906103286,0.5645539906103286,0.5645539906103286,0.5645539906103286,0.5645539906103286,0.5645539906103286,0.5645539906103286,0.5645539906103286,0.5645539906103286,0.5645539906103286,0.5645539906103286,0.5645539906103286,0.5645539906103286,0.5645539906103286,0.5645539906103286,0.5645539906103286,0.789906103286385,0.789906103286385,0.789906103286385,0.789906103286385,0.789906103286385,0.789906103286385,0.789906103286385,0.789906103286385,0.789906103286385,0.8509389671361502,0.8509389671361502,0.8509389671361502,0.8509389671361502,0.8509389671361502,0.8509389671361502,0.8509389671361502,0.8509389671361502,0.8509389671361502,0.9025821596244131,0.9025821596244131,0.9025821596244131,0.9025821596244131,0.9049295774647887,0.9049295774647887,0.9049295774647887,0.9049295774647887,0.9049295774647887,0.9049295774647887,0.9049295774647887,0.9049295774647887,0.9049295774647887,0.9049295774647887,0.9049295774647887,0.9049295774647887,0.9049295774647887,0.9049295774647887,0.9049295774647887,0.9049295774647887,0.9049295774647887,0.9049295774647887,0.9049295774647887,0.9049295774647887,0.9049295774647887,0.9049295774647887,0.9049295774647887,0.9049295774647887,0.9049295774647887,0.9049295774647887,0.9049295774647887,0.9049295774647887,0.5938967136150235,0.5938967136150235,0.5938967136150235,0.6115023474178404,0.6115023474178404,0.6115023474178404,0.6115023474178404,0.6115023474178404,0.6115023474178404,0.6115023474178404,0.6115023474178404,0.6115023474178404,0.6115023474178404,0.6115023474178404,0.6115023474178404,0.6502347417840375,0.6502347417840375,0.6502347417840375,0.6502347417840375,0.6502347417840375,0.6502347417840375,0.6502347417840375,0.6502347417840375,0.6502347417840375,0.6502347417840375,0.6502347417840375,0.6502347417840375,0.6502347417840375,0.6502347417840375,0.6502347417840375,0.6502347417840375,0.6502347417840375,0.6502347417840375,0.6502347417840375,0.6502347417840375,0.6502347417840375,0.6502347417840375,0.6502347417840375,0.6502347417840375,0.6502347417840375,0.6502347417840375,0.8755868544600939,0.8755868544600939,0.8755868544600939,0.8755868544600939,0.8755868544600939,0.8755868544600939,0.8755868544600939,0.9025821596244131,0.9025821596244131,0.9025821596244131,0.9025821596244131,0.9025821596244131,0.9025821596244131,0.9025821596244131,0.9025821596244131,0.9025821596244131,0.9025821596244131,0.9025821596244131,0.9025821596244131,0.9025821596244131,0.9025821596244131,0.9025821596244131,0.9025821596244131,0.9025821596244131,0.9025821596244131,0.9025821596244131,0.9025821596244131,0.9025821596244131,0.9025821596244131,0.9025821596244131,0.9025821596244131,0.9025821596244131,0.9025821596244131,0.9025821596244131,0.9025821596244131,0.9025821596244131,0.5715962441314554,0.5715962441314554,0.5715962441314554,0.5715962441314554,0.5715962441314554,0.6408450704225352,0.6408450704225352,0.6408450704225352,0.6408450704225352,0.6408450704225352,0.6408450704225352,0.6408450704225352,0.6408450704225352,0.6408450704225352,0.6408450704225352,0.6408450704225352,0.6408450704225352,0.6408450704225352,0.6408450704225352,0.6408450704225352,0.6408450704225352,0.6408450704225352,0.6408450704225352,0.6408450704225352,0.6408450704225352,0.6408450704225352,0.6408450704225352,0.6408450704225352,0.6408450704225352,0.6408450704225352,0.6408450704225352,0.7194835680751174,0.7194835680751174,0.7194835680751174,0.7194835680751174,0.7194835680751174,0.7194835680751174,0.7194835680751174,0.7194835680751174,0.6748826291079812,0.6748826291079812,0.6748826291079812,0.6748826291079812,0.6748826291079812,0.6748826291079812,0.6748826291079812,0.6748826291079812,0.6748826291079812,0.6748826291079812,0.6748826291079812,0.6748826291079812,0.6748826291079812,0.6748826291079812,0.6748826291079812,0.6748826291079812,0.528169014084507,0.528169014084507,0.528169014084507,0.528169014084507,0.528169014084507,0.528169014084507,0.528169014084507,0.528169014084507,0.528169014084507,0.568075117370892,0.568075117370892,0.568075117370892,0.568075117370892,0.568075117370892,0.568075117370892,0.568075117370892,0.6373239436619719,0.6373239436619719,0.6373239436619719,0.6373239436619719,0.6373239436619719,0.6373239436619719,0.6373239436619719,0.6373239436619719,0.6373239436619719,0.6373239436619719,0.6373239436619719,0.6373239436619719,0.6373239436619719,0.6373239436619719,0.6373239436619719,0.6373239436619719,0.6373239436619719,0.6373239436619719,0.6373239436619719,0.6373239436619719,0.6373239436619719,0.6373239436619719,0.6373239436619719,0.6373239436619719,0.6373239436619719,0.6373239436619719,0.6373239436619719,0.6373239436619719,0.6373239436619719,0.6373239436619719,0.6373239436619719,0.4154929577464789,0.4154929577464789,0.4154929577464789,0.4154929577464789,0.49765258215962443,0.49765258215962443,0.49765258215962443,0.49765258215962443,0.49765258215962443,0.49765258215962443,0.49765258215962443,0.49765258215962443,0.49765258215962443,0.49765258215962443,0.49765258215962443,0.49765258215962443,0.49765258215962443,0.49765258215962443,0.49765258215962443,0.4706572769953052,0.4706572769953052,0.4706572769953052,0.4706572769953052,0.4706572769953052,0.5140845070422535,0.5140845070422535,0.5140845070422535,0.5140845070422535,0.5140845070422535,0.5140845070422535,0.5140845070422535,0.5140845070422535,0.5187793427230047,0.5187793427230047,0.5187793427230047,0.5187793427230047,0.5187793427230047,0.5633802816901409,0.5633802816901409,0.5633802816901409,0.5633802816901409,0.5633802816901409,0.5140845070422535,0.5140845070422535,0.5140845070422535,0.5140845070422535,0.5140845070422535,0.5140845070422535,0.5164319248826291,0.5164319248826291,0.5164319248826291,0.5164319248826291,0.5164319248826291,0.5164319248826291,0.5176056338028169,0.5176056338028169,0.5176056338028169,0.5176056338028169,0.5176056338028169,0.5176056338028169,0.5176056338028169,0.5176056338028169,0.5176056338028169,0.5176056338028169,0.5176056338028169,0.5176056338028169,0.43779342723004694,0.43779342723004694,0.43779342723004694,0.43779342723004694,0.43779342723004694,0.43779342723004694,0.4307511737089202,0.4307511737089202,0.4307511737089202,0.4307511737089202,0.4307511737089202,0.4307511737089202,0.4307511737089202,0.4307511737089202,0.4307511737089202,0.3732394366197183,0.3732394366197183,0.3732394366197183,0.3732394366197183,0.3732394366197183,0.47183098591549294,0.47183098591549294,0.47183098591549294,0.47183098591549294,0.49061032863849763,0.49061032863849763,0.49061032863849763,0.49061032863849763,0.49061032863849763,0.49061032863849763,0.5176056338028169,0.5176056338028169,0.5176056338028169,0.5176056338028169,0.5176056338028169,0.5176056338028169,0.5176056338028169,0.5211267605633803,0.5211267605633803,0.5211267605633803,0.5211267605633803,0.5211267605633803,0.5211267605633803,0.5211267605633803,0.5211267605633803,0.5211267605633803,0.5211267605633803,0.5211267605633803,0.3814553990610329,0.3814553990610329,0.3814553990610329,0.3814553990610329,0.3814553990610329,0.3814553990610329,0.4612676056338028,0.4612676056338028,0.4612676056338028,0.4612676056338028,0.4612676056338028,0.4612676056338028,0.4706572769953052,0.4706572769953052,0.4706572769953052,0.4706572769953052,0.4706572769953052,0.4706572769953052,0.44366197183098594,0.44366197183098594,0.44366197183098594,0.44366197183098594,0.44366197183098594,0.44366197183098594,0.5164319248826291,0.5164319248826291,0.5164319248826291,0.5164319248826291,0.5164319248826291,0.5164319248826291,0.5164319248826291,0.5915492957746479,0.5915492957746479,0.5915492957746479,0.5915492957746479,0.5915492957746479,0.5892018779342723,0.5892018779342723,0.5892018779342723,0.5892018779342723,0.5892018779342723,0.5892018779342723,0.6396713615023474,0.6396713615023474,0.6396713615023474,0.6396713615023474,0.6396713615023474,0.6396713615023474,0.7476525821596244,0.7476525821596244,0.7476525821596244,0.7476525821596244,0.7476525821596244,0.7476525821596244,0.7464788732394366,0.7464788732394366,0.7464788732394366,0.7464788732394366,0.7464788732394366,0.7464788732394366,0.7464788732394366,0.7464788732394366,0.7464788732394366,0.7464788732394366,0.7464788732394366,0.7464788732394366,0.7464788732394366,0.7464788732394366,0.7464788732394366,0.7464788732394366,0.7464788732394366,0.7464788732394366,0.7464788732394366,0.7136150234741784,0.7136150234741784,0.7136150234741784,0.7136150234741784,0.7136150234741784,0.7136150234741784,0.7018779342723005,0.7018779342723005,0.7018779342723005,0.7018779342723005,0.7018779342723005,0.7018779342723005,0.7018779342723005,0.7018779342723005,0.5845070422535211,0.5845070422535211,0.5845070422535211,0.5845070422535211,0.5845070422535211,0.5845070422535211,0.5845070422535211,0.5845070422535211,0.5845070422535211,0.5845070422535211,0.5575117370892019,0.5575117370892019,0.5575117370892019,0.5575117370892019,0.5575117370892019,0.5575117370892019,0.5575117370892019,0.5575117370892019,0.5575117370892019,0.5575117370892019,0.5539906103286385,0.5539906103286385,0.5539906103286385,0.5539906103286385,0.5539906103286385,0.5539906103286385,0.5539906103286385,0.5539906103286385,0.5539906103286385,0.5539906103286385,0.4636150234741784,0.4636150234741784,0.4636150234741784,0.4636150234741784,0.4636150234741784,0.4636150234741784,0.4636150234741784,0.4636150234741784,0.4636150234741784,0.4636150234741784,0.4295774647887324,0.4295774647887324,0.4295774647887324,0.4295774647887324,0.4295774647887324,0.4295774647887324,0.4295774647887324,0.4295774647887324,0.4295774647887324,0.4295774647887324,0.31338028169014087,0.31338028169014087,0.31338028169014087,0.31338028169014087,0.31338028169014087,0.31338028169014087,0.31338028169014087,0.31338028169014087,0.31338028169014087,0.31338028169014087,0.19131455399061034,0.19131455399061034,0.19131455399061034,0.19131455399061034,0.19131455399061034,0.19131455399061034,0.19131455399061034,0.19131455399061034,0.19131455399061034,0.19131455399061034,0.0,0.0,0.0,0.0,0.0,0.0,0.0,0.0,0.0,0.0,0.0,0.0,0.0,0.0,0.0,0.0,0.0,0.0,0.0,0.0,0.0,0.0,0.0,0.0,0.0,0.0,0.0,0.0,0.0,0.0,0.0,0.0,0.0,0.0,0.0,0.0,0.0,0.0,0.0,0.0,0.0,0.0,0.0,0.0,0.0,0.0,0.0,0.0,0.0,0.0,0.0,0.0,0.0,0.0,0.0,0.0,0.0,0.0,0.0,0.0,0.0,0.0,0.0,0.0,0.0,0.0,0.0,0.0,0.0,0.0,0.0,0.0,0.0,0.0,0.0,0.0,0.0,0.0,0.0,0.0,0.0,0.0,0.0,0.0,0.0,0.0,0.0,0.0,0.0,0.0,0.0,0.0,0.0,0.0,0.0,0.0,0.0,0.0,0.0,0.0,0.0,0.0,0.0,0.0,0.0,0.0,0.0,0.0,0.0,0.0,0.0,0.0,0.0,0.0,0.0,0.0,0.0,0.0,0.0,0.0,0.0,0.0,0.0,0.0,0.0,0.0,0.0,0.0,0.0,0.0,0.0,0.0,0.0,0.0,0.0,0.0,0.0,0.0,0.0,0.0,0.0,0.0,0.0,0.0,0.0,0.0,0.0,0.0,0.0,0.0,0.0,0.0,0.0,0.0,0.0,0.0,0.0,0.0,0.0,0.0,0.0,0.0,0.0,0.0,0.0,0.0,0.0,0.0,0.0,0.0,0.3392018779342723,0.3392018779342723,0.3392018779342723,0.3392018779342723,0.3392018779342723,0.3392018779342723,0.3392018779342723,0.3392018779342723,0.3392018779342723,0.3392018779342723,0.3392018779342723,0.3392018779342723,0.3392018779342723,0.3392018779342723,0.3392018779342723,0.3392018779342723,0.3392018779342723,0.3392018779342723,0.3392018779342723,0.3392018779342723,0.3392018779342723,0.3392018779342723,0.3392018779342723,0.3392018779342723,0.3392018779342723,0.3392018779342723,0.3392018779342723,0.3392018779342723,0.3392018779342723,0.3392018779342723,0.5269953051643192,0.5269953051643192,0.5269953051643192,0.5269953051643192,0.5269953051643192,0.5269953051643192,0.5269953051643192,0.5269953051643192,0.5269953051643192,0.5269953051643192,0.5645539906103286,0.5645539906103286,0.5645539906103286,0.5645539906103286,0.5645539906103286,0.5645539906103286,0.5645539906103286,0.5645539906103286,0.5645539906103286	0.5421721077912562	0.4872568745808183	0:0.9460,1:0.0540	0.093896714	0.05399061
L127_gDNA351	4_consensus_motifs_25bp_spacing_2	437	0.3501144164759725	0.7093821510297483,0.7093821510297483,0.7093821510297483,0.7093821510297483,0.7093821510297483,0.7093821510297483,0.7093821510297483,0.7093821510297483,0.7093821510297483,0.7093821510297483,0.7093821510297483,0.7093821510297483,0.7093821510297483,0.7093821510297483,0.7093821510297483,0.7093821510297483,0.7093821510297483,0.7093821510297483,0.7093821510297483,0.7093821510297483,0.7093821510297483,0.7093821510297483,0.7093821510297483,0.7093821510297483,0.7093821510297483,0.7093821510297483,0.7093821510297483,0.7093821510297483,0.7093821510297483,0.7093821510297483,0.7093821510297483,0.851258581235698,0.851258581235698,0.851258581235698,0.851258581235698,0.851258581235698,0.851258581235698,0.851258581235698,0.851258581235698,0.851258581235698,0.8924485125858124,0.8924485125858124,0.8924485125858124,0.8924485125858124,0.8924485125858124,0.8924485125858124,0.8924485125858124,0.8924485125858124,0.8924485125858124,0.9130434782608695,0.9130434782608695,0.9130434782608695,0.9130434782608695,0.9130434782608695,0.9130434782608695,0.9130434782608695,0.9130434782608695,0.9130434782608695,0.9130434782608695,0.9130434782608695,0.9130434782608695,0.9130434782608695,0.9130434782608695,0.9130434782608695,0.9130434782608695,0.9130434782608695,0.9130434782608695,0.9130434782608695,0.9130434782608695,0.9130434782608695,0.9130434782608695,0.9130434782608695,0.9130434782608695,0.9130434782608695,0.9130434782608695,0.9130434782608695,0.9130434782608695,0.9130434782608695,0.9130434782608695,0.9130434782608695,0.9130434782608695,0.45308924485125857,0.45308924485125857,0.45308924485125857,0.4988558352402746,0.4988558352402746,0.4988558352402746,0.4988558352402746,0.4988558352402746,0.4988558352402746,0.4988558352402746,0.4988558352402746,0.4988558352402746,0.4988558352402746,0.4988558352402746,0.4988558352402746,0.4965675057208238,0.4965675057208238,0.4965675057208238,0.4965675057208238,0.4965675057208238,0.4965675057208238,0.4965675057208238,0.4965675057208238,0.4965675057208238,0.4965675057208238,0.4965675057208238,0.4965675057208238,0.4965675057208238,0.4965675057208238,0.4965675057208238,0.4965675057208238,0.4965675057208238,0.4965675057208238,0.4965675057208238,0.4965675057208238,0.4965675057208238,0.4965675057208238,0.4965675057208238,0.4965675057208238,0.4965675057208238,0.4965675057208238,0.8489702517162472,0.8489702517162472,0.8489702517162472,0.8489702517162472,0.8489702517162472,0.8489702517162472,0.8489702517162472,0.88558352402746,0.88558352402746,0.88558352402746,0.88558352402746,0.88558352402746,0.88558352402746,0.88558352402746,0.88558352402746,0.88558352402746,0.88558352402746,0.88558352402746,0.88558352402746,0.88558352402746,0.88558352402746,0.88558352402746,0.88558352402746,0.88558352402746,0.88558352402746,0.88558352402746,0.88558352402746,0.88558352402746,0.88558352402746,0.88558352402746,0.88558352402746,0.88558352402746,0.88558352402746,0.88558352402746,0.88558352402746,0.88558352402746,0.7276887871853547,0.7276887871853547,0.7276887871853547,0.7276887871853547,0.7276887871853547,0.8375286041189931,0.8375286041189931,0.8375286041189931,0.8375286041189931,0.8375286041189931,0.8375286041189931,0.8375286041189931,0.8375286041189931,0.8375286041189931,0.8375286041189931,0.8375286041189931,0.8375286041189931,0.8375286041189931,0.8375286041189931,0.8375286041189931,0.8375286041189931,0.8375286041189931,0.8375286041189931,0.8375286041189931,0.8375286041189931,0.8375286041189931,0.8375286041189931,0.8375286041189931,0.8375286041189931,0.8375286041189931,0.8375286041189931,0.9153318077803204,0.9153318077803204,0.9153318077803204,0.9153318077803204,0.9153318077803204,0.9153318077803204,0.9153318077803204,0.9153318077803204,0.8604118993135011,0.8604118993135011,0.8604118993135011,0.8604118993135011,0.8604118993135011,0.8604118993135011,0.8604118993135011,0.8604118993135011,0.8604118993135011,0.8604118993135011,0.8604118993135011,0.8604118993135011,0.8604118993135011,0.8604118993135011,0.8604118993135011,0.8604118993135011,0.6773455377574371,0.6773455377574371,0.6773455377574371,0.6773455377574371,0.6773455377574371,0.6773455377574371,0.6773455377574371,0.6773455377574371,0.6773455377574371,0.7116704805491991,0.7116704805491991,0.7116704805491991,0.7116704805491991,0.7116704805491991,0.7116704805491991,0.7116704805491991,0.7116704805491991,0.7116704805491991,0.7116704805491991,0.7116704805491991,0.7116704805491991,0.7116704805491991,0.7116704805491991,0.7116704805491991,0.7116704805491991,0.7116704805491991,0.7116704805491991,0.7116704805491991,0.7116704805491991,0.7116704805491991,0.7116704805491991,0.7116704805491991,0.7116704805491991,0.7116704805491991,0.7116704805491991,0.7116704805491991,0.7116704805491991,0.7116704805491991,0.7116704805491991,0.7116704805491991,0.7116704805491991,0.7116704805491991,0.7116704805491991,0.7116704805491991,0.7116704805491991,0.7116704805491991,0.7116704805491991,0.3112128146453089,0.3112128146453089,0.3112128146453089,0.3112128146453089,0.32494279176201374,0.32494279176201374,0.32494279176201374,0.32494279176201374,0.32494279176201374,0.32494279176201374,0.32494279176201374,0.32494279176201374,0.32494279176201374,0.32494279176201374,0.32494279176201374,0.32494279176201374,0.32494279176201374,0.32494279176201374,0.32494279176201374,0.17620137299771166,0.17620137299771166,0.17620137299771166,0.17620137299771166,0.17620137299771166,0.2242562929061785,0.2242562929061785,0.2242562929061785,0.2242562929061785,0.2242562929061785,0.2242562929061785,0.2242562929061785,0.2242562929061785,0.2379862700228833,0.2379862700228833,0.2379862700228833,0.2379862700228833,0.2379862700228833,0.2379862700228833,0.2379862700228833,0.2379862700228833,0.2379862700228833,0.2379862700228833,0.16018306636155608,0.16018306636155608,0.16018306636155608,0.16018306636155608,0.16018306636155608,0.16018306636155608,0.14645308924485126,0.14645308924485126,0.14645308924485126,0.14645308924485126,0.14645308924485126,0.14645308924485126,0.16704805491990846,0.16704805491990846,0.16704805491990846,0.16704805491990846,0.16704805491990846,0.16704805491990846,0.16704805491990846,0.17848970251716248,0.17848970251716248,0.17848970251716248,0.17848970251716248,0.17848970251716248,0.16247139588100687,0.16247139588100687,0.16247139588100687,0.16247139588100687,0.16247139588100687,0.12814645308924486,0.12814645308924486,0.12814645308924486,0.12814645308924486,0.12814645308924486,0.12814645308924486,0.12814645308924486,0.12814645308924486,0.12814645308924486,0.12814645308924486,0.12814645308924486,0.12814645308924486,0.12814645308924486,0.13729977116704806,0.13729977116704806,0.13729977116704806,0.13729977116704806,0.13729977116704806,0.13729977116704806,0.19221967963386727,0.19221967963386727,0.19221967963386727,0.19221967963386727,0.19221967963386727,0.19221967963386727,0.19221967963386727,0.19221967963386727,0.19221967963386727,0.19221967963386727,0.1945080091533181,0.1945080091533181,0.1945080091533181,0.1945080091533181,0.1945080091533181,0.1945080091533181,0.1945080091533181,0.1945080091533181,0.2128146453089245,0.2128146453089245,0.2128146453089245,0.2128146453089245,0.2128146453089245,0.2128146453089245,0.1853546910755149,0.1853546910755149,0.1853546910755149,0.1853546910755149,0.1853546910755149,0.1853546910755149,0.19908466819221968,0.19908466819221968,0.19908466819221968,0.19908466819221968,0.19908466819221968,0.19908466819221968,0.19908466819221968,0.19908466819221968,0.19908466819221968,0.19221967963386727,0.19221967963386727,0.19221967963386727,0.19221967963386727,0.19221967963386727,0.14416475972540047,0.14416475972540047,0.14416475972540047,0.14416475972540047,0.14416475972540047,0.14416475972540047,0.14416475972540047,0.14416475972540047,0.14416475972540047,0.14416475972540047,0.14416475972540047,0.18993135011441648,0.18993135011441648,0.18993135011441648,0.18993135011441648,0.18993135011441648,0.18993135011441648,0.18993135011441648,0.18993135011441648,0.18993135011441648,0.18993135011441648,0.18993135011441648,0.21967963386727687,0.21967963386727687,0.21967963386727687,0.21967963386727687,0.21967963386727687,0.21967963386727687,0.2631578947368421,0.2631578947368421,0.2631578947368421,0.2631578947368421,0.2631578947368421,0.2631578947368421,0.2425629290617849,0.2425629290617849,0.2425629290617849,0.2425629290617849,0.2425629290617849,0.2425629290617849,0.2311212814645309,0.2311212814645309,0.2311212814645309,0.2311212814645309,0.2311212814645309,0.2311212814645309,0.2311212814645309,0.2311212814645309,0.2311212814645309,0.2311212814645309,0.2311212814645309,0.2311212814645309,0.2311212814645309,0.2311212814645309,0.2311212814645309,0.2311212814645309,0.2311212814645309,0.2311212814645309,0.2311212814645309,0.2219679633867277,0.2219679633867277,0.2219679633867277,0.2219679633867277,0.2219679633867277,0.2219679633867277,0.2219679633867277,0.2219679633867277,0.16704805491990846,0.16704805491990846,0.16704805491990846,0.16704805491990846,0.16704805491990846,0.16704805491990846,0.16704805491990846,0.16704805491990846,0.16704805491990846,0.16704805491990846,0.16475972540045766,0.16475972540045766,0.16475972540045766,0.16475972540045766,0.16475972540045766,0.16475972540045766,0.16475972540045766,0.16475972540045766,0.16475972540045766,0.16475972540045766,0.14645308924485126,0.14645308924485126,0.14645308924485126,0.14645308924485126,0.14645308924485126,0.14645308924485126,0.14645308924485126,0.14645308924485126,0.14645308924485126,0.14645308924485126,0.13272311212814644,0.13272311212814644,0.13272311212814644,0.13272311212814644,0.13272311212814644,0.13272311212814644,0.13272311212814644,0.13272311212814644,0.13272311212814644,0.13272311212814644,0.13272311212814644,0.13272311212814644,0.13272311212814644,0.13272311212814644,0.13272311212814644,0.13272311212814644,0.13272311212814644,0.13272311212814644,0.13272311212814644,0.13272311212814644,0.13272311212814644,0.13272311212814644,0.13272311212814644,0.13272311212814644,0.13272311212814644,0.13272311212814644,0.13272311212814644,0.13272311212814644,0.13272311212814644,0.13272311212814644,0.07322654462242563,0.07322654462242563,0.07322654462242563,0.07322654462242563,0.07322654462242563,0.07322654462242563,0.07322654462242563,0.07322654462242563,0.07322654462242563,0.07322654462242563,0.0,0.0,0.0,0.0,0.0,0.0,0.0,0.0,0.0,0.0,0.0,0.0,0.0,0.0,0.0,0.0,0.0,0.0,0.0,0.0,0.0,0.0,0.0,0.0,0.0,0.0,0.0,0.0,0.0,0.0,0.0,0.0,0.0,0.0,0.0,0.0,0.0,0.0,0.0,0.0,0.0,0.0,0.0,0.0,0.0,0.0,0.0,0.0,0.0,0.0,0.0,0.0,0.0,0.0,0.0,0.0,0.0,0.0,0.0,0.0,0.0,0.0,0.0,0.0,0.0,0.0,0.0,0.0,0.0,0.0,0.0,0.0,0.0,0.0,0.0,0.0,0.0,0.0,0.0,0.0,0.0,0.0,0.0,0.0,0.0,0.0,0.0,0.0,0.0,0.0,0.0,0.0,0.0,0.0,0.0,0.0,0.0,0.0,0.0,0.0,0.0,0.0,0.0,0.0,0.0,0.0,0.0,0.0,0.0,0.0,0.0,0.0,0.0,0.0,0.0,0.0,0.0,0.0,0.0,0.0,0.0,0.0,0.0,0.0,0.0,0.0,0.0,0.0,0.0,0.0,0.0,0.0,0.0,0.0,0.0,0.0,0.0,0.0,0.0,0.0,0.0,0.0,0.0,0.0,0.0,0.0,0.0,0.0,0.0,0.0,0.0,0.0,0.0,0.0,0.0,0.0,0.0,0.0,0.0,0.0,0.0,0.0,0.0,0.0,0.0,0.0,0.0,0.0,0.0,0.0,0.482837528604119,0.482837528604119,0.482837528604119,0.482837528604119,0.482837528604119,0.482837528604119,0.482837528604119,0.482837528604119,0.482837528604119,0.482837528604119,0.482837528604119,0.482837528604119,0.482837528604119,0.482837528604119,0.482837528604119,0.482837528604119,0.482837528604119,0.482837528604119,0.482837528604119,0.482837528604119,0.482837528604119,0.482837528604119,0.482837528604119,0.482837528604119,0.482837528604119,0.482837528604119,0.482837528604119,0.482837528604119,0.482837528604119,0.482837528604119,0.6842105263157895,0.6842105263157895,0.6842105263157895,0.6842105263157895,0.6842105263157895,0.6842105263157895,0.6842105263157895,0.6842105263157895,0.6842105263157895,0.6842105263157895,0.7093821510297483,0.7093821510297483,0.7093821510297483,0.7093821510297483,0.7093821510297483,0.7093821510297483,0.7093821510297483,0.7093821510297483,0.7093821510297483	0.19145249401462947	0.17875374053863755	0:0.6888,1:0.2723,2:0.0389	0.013729977116704805	0.3112128146453089
L127_gDNA351	4_consensus_motifs_40bp_spacing_2	1548	0.375968992	0.6621447028423773,0.6621447028423773,0.6621447028423773,0.6621447028423773,0.6621447028423773,0.6621447028423773,0.6621447028423773,0.6621447028423773,0.6621447028423773,0.6621447028423773,0.6621447028423773,0.6621447028423773,0.6621447028423773,0.6621447028423773,0.6621447028423773,0.6621447028423773,0.6621447028423773,0.6621447028423773,0.6621447028423773,0.6621447028423773,0.6621447028423773,0.6621447028423773,0.6621447028423773,0.6621447028423773,0.6621447028423773,0.6621447028423773,0.6621447028423773,0.6621447028423773,0.6621447028423773,0.6621447028423773,0.6621447028423773,0.8236434108527132,0.8236434108527132,0.8236434108527132,0.8236434108527132,0.8236434108527132,0.8236434108527132,0.8236434108527132,0.8236434108527132,0.8236434108527132,0.874031007751938,0.874031007751938,0.874031007751938,0.874031007751938,0.874031007751938,0.874031007751938,0.874031007751938,0.874031007751938,0.874031007751938,0.9043927648578811,0.9043927648578811,0.9043927648578811,0.9043927648578811,0.9043927648578811,0.9043927648578811,0.9043927648578811,0.9043927648578811,0.9043927648578811,0.9043927648578811,0.9043927648578811,0.9043927648578811,0.9043927648578811,0.9043927648578811,0.9043927648578811,0.9043927648578811,0.9043927648578811,0.9043927648578811,0.9043927648578811,0.9043927648578811,0.9043927648578811,0.9043927648578811,0.9043927648578811,0.9043927648578811,0.9043927648578811,0.9043927648578811,0.9043927648578811,0.9043927648578811,0.9043927648578811,0.9043927648578811,0.9043927648578811,0.9043927648578811,0.6214470284237726,0.6214470284237726,0.6214470284237726,0.6531007751937985,0.6531007751937985,0.6531007751937985,0.6531007751937985,0.6531007751937985,0.6531007751937985,0.6531007751937985,0.6531007751937985,0.6531007751937985,0.6531007751937985,0.6531007751937985,0.6531007751937985,0.6085271317829457,0.6085271317829457,0.6085271317829457,0.6085271317829457,0.6085271317829457,0.6085271317829457,0.6085271317829457,0.6085271317829457,0.6085271317829457,0.6085271317829457,0.6085271317829457,0.6085271317829457,0.6085271317829457,0.6085271317829457,0.6085271317829457,0.6085271317829457,0.6085271317829457,0.6085271317829457,0.6085271317829457,0.6085271317829457,0.6085271317829457,0.6085271317829457,0.6085271317829457,0.6085271317829457,0.6085271317829457,0.6085271317829457,0.8598191214470284,0.8598191214470284,0.8598191214470284,0.8598191214470284,0.8598191214470284,0.8598191214470284,0.8598191214470284,0.8843669250645995,0.8843669250645995,0.8843669250645995,0.8843669250645995,0.8843669250645995,0.8843669250645995,0.8843669250645995,0.8843669250645995,0.8843669250645995,0.8843669250645995,0.8843669250645995,0.8843669250645995,0.8843669250645995,0.8843669250645995,0.8843669250645995,0.8843669250645995,0.8843669250645995,0.8843669250645995,0.8843669250645995,0.8843669250645995,0.8843669250645995,0.8843669250645995,0.8843669250645995,0.8843669250645995,0.8843669250645995,0.8843669250645995,0.8843669250645995,0.8843669250645995,0.8843669250645995,0.6595607235142119,0.6595607235142119,0.6595607235142119,0.6595607235142119,0.6595607235142119,0.708656330749354,0.708656330749354,0.708656330749354,0.708656330749354,0.708656330749354,0.708656330749354,0.708656330749354,0.708656330749354,0.708656330749354,0.708656330749354,0.708656330749354,0.708656330749354,0.708656330749354,0.708656330749354,0.708656330749354,0.708656330749354,0.708656330749354,0.708656330749354,0.708656330749354,0.708656330749354,0.708656330749354,0.708656330749354,0.708656330749354,0.708656330749354,0.708656330749354,0.708656330749354,0.774547803617571,0.774547803617571,0.774547803617571,0.774547803617571,0.774547803617571,0.774547803617571,0.774547803617571,0.774547803617571,0.7054263565891473,0.7054263565891473,0.7054263565891473,0.7054263565891473,0.7054263565891473,0.7054263565891473,0.7054263565891473,0.7054263565891473,0.7054263565891473,0.7054263565891473,0.7054263565891473,0.7054263565891473,0.7054263565891473,0.7054263565891473,0.7054263565891473,0.7054263565891473,0.5090439276485789,0.5090439276485789,0.5090439276485789,0.5090439276485789,0.5090439276485789,0.5090439276485789,0.5090439276485789,0.5090439276485789,0.5090439276485789,0.5335917312661499,0.5335917312661499,0.5335917312661499,0.5335917312661499,0.5335917312661499,0.5335917312661499,0.5335917312661499,0.6104651162790697,0.6104651162790697,0.6104651162790697,0.6104651162790697,0.6104651162790697,0.6104651162790697,0.6104651162790697,0.6104651162790697,0.6104651162790697,0.6104651162790697,0.6104651162790697,0.6104651162790697,0.6104651162790697,0.6104651162790697,0.6104651162790697,0.6104651162790697,0.6104651162790697,0.6104651162790697,0.6104651162790697,0.6104651162790697,0.6104651162790697,0.6104651162790697,0.6104651162790697,0.6104651162790697,0.6104651162790697,0.6104651162790697,0.6104651162790697,0.6104651162790697,0.6104651162790697,0.6104651162790697,0.6104651162790697,0.31589147286821706,0.31589147286821706,0.31589147286821706,0.31589147286821706,0.3669250645994832,0.3669250645994832,0.3669250645994832,0.3669250645994832,0.3669250645994832,0.3669250645994832,0.3669250645994832,0.3669250645994832,0.3669250645994832,0.3669250645994832,0.3669250645994832,0.3669250645994832,0.3669250645994832,0.3669250645994832,0.3669250645994832,0.36757105943152457,0.36757105943152457,0.36757105943152457,0.36757105943152457,0.36757105943152457,0.3714470284237726,0.3714470284237726,0.3714470284237726,0.37790697674418605,0.37790697674418605,0.37790697674418605,0.37790697674418605,0.37790697674418605,0.3785529715762274,0.3785529715762274,0.3785529715762274,0.3785529715762274,0.3785529715762274,0.39147286821705424,0.39147286821705424,0.39147286821705424,0.39147286821705424,0.39147286821705424,0.3456072351421189,0.3456072351421189,0.3456072351421189,0.3456072351421189,0.3456072351421189,0.3456072351421189,0.35658914728682173,0.35658914728682173,0.35658914728682173,0.35658914728682173,0.35658914728682173,0.35658914728682173,0.35981912144702843,0.35981912144702843,0.35981912144702843,0.35981912144702843,0.35981912144702843,0.35981912144702843,0.35981912144702843,0.35981912144702843,0.35981912144702843,0.35981912144702843,0.35981912144702843,0.35981912144702843,0.3359173126614987,0.3359173126614987,0.3359173126614987,0.3359173126614987,0.3359173126614987,0.3359173126614987,0.32235142118863047,0.32235142118863047,0.32235142118863047,0.32235142118863047,0.3372093023255814,0.3372093023255814,0.3372093023255814,0.3372093023255814,0.3372093023255814,0.2680878552971576,0.2680878552971576,0.2680878552971576,0.2680878552971576,0.2680878552971576,0.28165374677002586,0.28165374677002586,0.28165374677002586,0.28165374677002586,0.28165374677002586,0.28165374677002586,0.28165374677002586,0.28165374677002586,0.28165374677002586,0.28165374677002586,0.31589147286821706,0.31589147286821706,0.31589147286821706,0.31589147286821706,0.31589147286821706,0.31589147286821706,0.31589147286821706,0.31589147286821706,0.31589147286821706,0.31589147286821706,0.31589147286821706,0.31589147286821706,0.32881136950904394,0.32881136950904394,0.32881136950904394,0.32881136950904394,0.32881136950904394,0.32881136950904394,0.2364341085271318,0.2364341085271318,0.2364341085271318,0.2364341085271318,0.2364341085271318,0.2364341085271318,0.2874677002583979,0.2874677002583979,0.2874677002583979,0.2874677002583979,0.2874677002583979,0.29844961240310075,0.29844961240310075,0.29844961240310075,0.29844961240310075,0.29844961240310075,0.23772609819121446,0.23772609819121446,0.23772609819121446,0.23772609819121446,0.23772609819121446,0.2680878552971576,0.2680878552971576,0.2680878552971576,0.29521963824289404,0.29521963824289404,0.29521963824289404,0.29521963824289404,0.29521963824289404,0.29521963824289404,0.29521963824289404,0.332687338501292,0.332687338501292,0.332687338501292,0.332687338501292,0.332687338501292,0.3449612403100775,0.3449612403100775,0.3449612403100775,0.3449612403100775,0.3449612403100775,0.3449612403100775,0.3643410852713178,0.3643410852713178,0.3643410852713178,0.3643410852713178,0.3643410852713178,0.3643410852713178,0.3856589147286822,0.3856589147286822,0.3856589147286822,0.3856589147286822,0.3856589147286822,0.3856589147286822,0.38242894056847543,0.38242894056847543,0.38242894056847543,0.38242894056847543,0.38242894056847543,0.38242894056847543,0.38242894056847543,0.38242894056847543,0.38242894056847543,0.38242894056847543,0.38242894056847543,0.3772609819121447,0.3772609819121447,0.3772609819121447,0.3772609819121447,0.3772609819121447,0.36627906976744184,0.36627906976744184,0.36627906976744184,0.35142118863049093,0.35142118863049093,0.35142118863049093,0.35142118863049093,0.35142118863049093,0.35142118863049093,0.34366925064599485,0.34366925064599485,0.34366925064599485,0.34366925064599485,0.34366925064599485,0.34366925064599485,0.34366925064599485,0.34366925064599485,0.3301033591731266,0.3301033591731266,0.3301033591731266,0.3301033591731266,0.3301033591731266,0.3301033591731266,0.3301033591731266,0.3301033591731266,0.3301033591731266,0.3301033591731266,0.2958656330749354,0.2958656330749354,0.2958656330749354,0.2958656330749354,0.2958656330749354,0.2958656330749354,0.2958656330749354,0.2958656330749354,0.2958656330749354,0.2958656330749354,0.28294573643410853,0.28294573643410853,0.28294573643410853,0.28294573643410853,0.28294573643410853,0.28294573643410853,0.28294573643410853,0.28294573643410853,0.28294573643410853,0.28294573643410853,0.22609819121447028,0.22609819121447028,0.22609819121447028,0.22609819121447028,0.22609819121447028,0.22609819121447028,0.22609819121447028,0.22609819121447028,0.22609819121447028,0.22609819121447028,0.208656330749354,0.208656330749354,0.208656330749354,0.208656330749354,0.208656330749354,0.208656330749354,0.208656330749354,0.208656330749354,0.208656330749354,0.208656330749354,0.14082687338501293,0.14082687338501293,0.14082687338501293,0.14082687338501293,0.14082687338501293,0.14082687338501293,0.14082687338501293,0.14082687338501293,0.14082687338501293,0.14082687338501293,0.07751937984496124,0.07751937984496124,0.07751937984496124,0.07751937984496124,0.07751937984496124,0.07751937984496124,0.07751937984496124,0.07751937984496124,0.07751937984496124,0.07751937984496124,0.0,0.0,0.0,0.0,0.0,0.0,0.0,0.0,0.0,0.0,0.0,0.0,0.0,0.0,0.0,0.0,0.0,0.0,0.0,0.0,0.0,0.0,0.0,0.0,0.0,0.0,0.0,0.0,0.0,0.0,0.0,0.0,0.0,0.0,0.0,0.0,0.0,0.0,0.0,0.0,0.0,0.0,0.0,0.0,0.0,0.0,0.0,0.0,0.0,0.0,0.0,0.0,0.0,0.0,0.0,0.0,0.0,0.0,0.0,0.0,0.0,0.0,0.0,0.0,0.0,0.0,0.0,0.0,0.0,0.0,0.0,0.0,0.0,0.0,0.0,0.0,0.0,0.0,0.0,0.0,0.0,0.0,0.0,0.0,0.0,0.0,0.0,0.0,0.0,0.0,0.0,0.0,0.0,0.0,0.0,0.0,0.0,0.0,0.0,0.0,0.0,0.0,0.0,0.0,0.0,0.0,0.0,0.0,0.0,0.0,0.0,0.0,0.0,0.0,0.0,0.0,0.0,0.0,0.0,0.0,0.0,0.0,0.0,0.0,0.0,0.0,0.0,0.0,0.0,0.0,0.0,0.0,0.0,0.0,0.0,0.0,0.0,0.0,0.0,0.0,0.0,0.0,0.0,0.0,0.0,0.0,0.0,0.0,0.0,0.0,0.0,0.0,0.0,0.0,0.0,0.0,0.0,0.0,0.0,0.0,0.0,0.0,0.0,0.0,0.0,0.0,0.0,0.0,0.0,0.0,0.32622739018087854,0.32622739018087854,0.32622739018087854,0.32622739018087854,0.32622739018087854,0.32622739018087854,0.32622739018087854,0.32622739018087854,0.32622739018087854,0.32622739018087854,0.32622739018087854,0.32622739018087854,0.32622739018087854,0.32622739018087854,0.32622739018087854,0.32622739018087854,0.32622739018087854,0.32622739018087854,0.32622739018087854,0.32622739018087854,0.32622739018087854,0.32622739018087854,0.32622739018087854,0.32622739018087854,0.32622739018087854,0.32622739018087854,0.32622739018087854,0.32622739018087854,0.32622739018087854,0.32622739018087854,0.5962532299741602,0.5962532299741602,0.5962532299741602,0.5962532299741602,0.5962532299741602,0.5962532299741602,0.5962532299741602,0.5962532299741602,0.5962532299741602,0.5962532299741602,0.6621447028423773,0.6621447028423773,0.6621447028423773,0.6621447028423773,0.6621447028423773,0.6621447028423773,0.6621447028423773,0.6621447028423773,0.6621447028423773	0.3335723140804469	0.33368770764119604	0:0.7061,1:0.2125,2:0.0807,3:0.0006	0.061369509	0.2939276485788114
L127_gDNA351	6_consensus_motifs_25bp_spacing_2	732	0.7718579234972678	0.6994535519125683,0.6994535519125683,0.6994535519125683,0.6994535519125683,0.6994535519125683,0.6994535519125683,0.6994535519125683,0.6994535519125683,0.6994535519125683,0.6994535519125683,0.6994535519125683,0.6994535519125683,0.6994535519125683,0.6994535519125683,0.6994535519125683,0.6994535519125683,0.6994535519125683,0.6994535519125683,0.6994535519125683,0.6994535519125683,0.6994535519125683,0.6994535519125683,0.6994535519125683,0.6994535519125683,0.6994535519125683,0.6994535519125683,0.6994535519125683,0.6994535519125683,0.6994535519125683,0.6994535519125683,0.6994535519125683,0.7609289617486339,0.7609289617486339,0.7609289617486339,0.7609289617486339,0.7609289617486339,0.7609289617486339,0.7609289617486339,0.7609289617486339,0.7609289617486339,0.7718579234972678,0.7718579234972678,0.7718579234972678,0.7718579234972678,0.7718579234972678,0.7718579234972678,0.7718579234972678,0.7718579234972678,0.7718579234972678,0.7855191256830601,0.7855191256830601,0.7855191256830601,0.7855191256830601,0.7855191256830601,0.7855191256830601,0.7855191256830601,0.7855191256830601,0.7855191256830601,0.7855191256830601,0.7855191256830601,0.7855191256830601,0.7855191256830601,0.7855191256830601,0.7855191256830601,0.7855191256830601,0.7855191256830601,0.7855191256830601,0.7855191256830601,0.7855191256830601,0.7855191256830601,0.7855191256830601,0.7855191256830601,0.7855191256830601,0.7855191256830601,0.7855191256830601,0.7855191256830601,0.7855191256830601,0.7855191256830601,0.7855191256830601,0.7855191256830601,0.7855191256830601,0.2718579234972678,0.2718579234972678,0.2718579234972678,0.3292349726775956,0.3292349726775956,0.3292349726775956,0.3292349726775956,0.3292349726775956,0.3292349726775956,0.3292349726775956,0.3292349726775956,0.3292349726775956,0.3292349726775956,0.3292349726775956,0.3292349726775956,0.5382513661202186,0.5382513661202186,0.5382513661202186,0.5382513661202186,0.5382513661202186,0.5382513661202186,0.5382513661202186,0.5382513661202186,0.5382513661202186,0.5382513661202186,0.5382513661202186,0.5382513661202186,0.5382513661202186,0.5382513661202186,0.5382513661202186,0.5382513661202186,0.5382513661202186,0.5382513661202186,0.5382513661202186,0.5382513661202186,0.5382513661202186,0.5382513661202186,0.5382513661202186,0.5382513661202186,0.5382513661202186,0.5382513661202186,0.8838797814207651,0.8838797814207651,0.8838797814207651,0.8838797814207651,0.8838797814207651,0.8838797814207651,0.8838797814207651,0.9139344262295082,0.9139344262295082,0.9139344262295082,0.9139344262295082,0.9139344262295082,0.9139344262295082,0.9139344262295082,0.9139344262295082,0.9139344262295082,0.9139344262295082,0.9139344262295082,0.9139344262295082,0.9139344262295082,0.9139344262295082,0.9139344262295082,0.9139344262295082,0.9139344262295082,0.9139344262295082,0.9139344262295082,0.9139344262295082,0.9139344262295082,0.9139344262295082,0.9139344262295082,0.9139344262295082,0.9139344262295082,0.9139344262295082,0.9139344262295082,0.9139344262295082,0.9139344262295082,0.8469945355191257,0.8469945355191257,0.8469945355191257,0.8469945355191257,0.8469945355191257,0.8715846994535519,0.8715846994535519,0.8715846994535519,0.8715846994535519,0.8715846994535519,0.8715846994535519,0.8715846994535519,0.8715846994535519,0.8715846994535519,0.8715846994535519,0.8715846994535519,0.8715846994535519,0.8715846994535519,0.8715846994535519,0.8715846994535519,0.8715846994535519,0.8715846994535519,0.8715846994535519,0.8715846994535519,0.8715846994535519,0.8715846994535519,0.8715846994535519,0.8715846994535519,0.8715846994535519,0.8715846994535519,0.8715846994535519,0.8743169398907104,0.8743169398907104,0.8743169398907104,0.8743169398907104,0.8743169398907104,0.8743169398907104,0.8743169398907104,0.8743169398907104,0.8019125683060109,0.8019125683060109,0.8019125683060109,0.8019125683060109,0.8019125683060109,0.8019125683060109,0.8019125683060109,0.8019125683060109,0.8019125683060109,0.8019125683060109,0.8019125683060109,0.8019125683060109,0.8019125683060109,0.8019125683060109,0.8019125683060109,0.8019125683060109,0.47950819672131145,0.47950819672131145,0.47950819672131145,0.47950819672131145,0.47950819672131145,0.47950819672131145,0.47950819672131145,0.47950819672131145,0.47950819672131145,0.4808743169398907,0.4808743169398907,0.4808743169398907,0.4808743169398907,0.4808743169398907,0.4808743169398907,0.4808743169398907,0.4959016393442623,0.4959016393442623,0.4959016393442623,0.4959016393442623,0.4959016393442623,0.4959016393442623,0.4959016393442623,0.4959016393442623,0.4959016393442623,0.4959016393442623,0.4959016393442623,0.4959016393442623,0.4959016393442623,0.4959016393442623,0.4959016393442623,0.4959016393442623,0.4959016393442623,0.4959016393442623,0.4959016393442623,0.4959016393442623,0.4959016393442623,0.4959016393442623,0.4959016393442623,0.4959016393442623,0.4959016393442623,0.4959016393442623,0.4959016393442623,0.4959016393442623,0.4959016393442623,0.4959016393442623,0.4959016393442623,0.11885245901639344,0.11885245901639344,0.11885245901639344,0.11885245901639344,0.12978142076502733,0.12978142076502733,0.12978142076502733,0.12978142076502733,0.12978142076502733,0.12978142076502733,0.12978142076502733,0.12978142076502733,0.12978142076502733,0.12978142076502733,0.12978142076502733,0.12978142076502733,0.12978142076502733,0.12978142076502733,0.12978142076502733,0.10792349726775956,0.10792349726775956,0.10792349726775956,0.10792349726775956,0.10792349726775956,0.10792349726775956,0.10792349726775956,0.10792349726775956,0.10792349726775956,0.10792349726775956,0.10792349726775956,0.10792349726775956,0.10792349726775956,0.10792349726775956,0.10792349726775956,0.10792349726775956,0.10792349726775956,0.10792349726775956,0.10792349726775956,0.10792349726775956,0.10792349726775956,0.10792349726775956,0.1051912568306011,0.1051912568306011,0.1051912568306011,0.1051912568306011,0.1051912568306011,0.08060109289617487,0.08060109289617487,0.08060109289617487,0.08060109289617487,0.08060109289617487,0.08060109289617487,0.08060109289617487,0.08060109289617487,0.08060109289617487,0.08060109289617487,0.08060109289617487,0.08060109289617487,0.08060109289617487,0.08060109289617487,0.08060109289617487,0.08060109289617487,0.08060109289617487,0.08060109289617487,0.08060109289617487,0.08060109289617487,0.06420765027322405,0.06420765027322405,0.06420765027322405,0.06420765027322405,0.06420765027322405,0.06284153005464481,0.06284153005464481,0.06284153005464481,0.06284153005464481,0.06284153005464481,0.06284153005464481,0.06284153005464481,0.04918032786885246,0.04918032786885246,0.04918032786885246,0.04918032786885246,0.04918032786885246,0.04918032786885246,0.06420765027322405,0.06420765027322405,0.06420765027322405,0.06420765027322405,0.06420765027322405,0.06420765027322405,0.06420765027322405,0.06420765027322405,0.06420765027322405,0.06420765027322405,0.06420765027322405,0.06420765027322405,0.06420765027322405,0.06420765027322405,0.06420765027322405,0.06420765027322405,0.06420765027322405,0.06420765027322405,0.06420765027322405,0.06420765027322405,0.06420765027322405,0.06420765027322405,0.06420765027322405,0.06420765027322405,0.06420765027322405,0.06420765027322405,0.06420765027322405,0.06420765027322405,0.06420765027322405,0.06420765027322405,0.03825136612021858,0.03825136612021858,0.03825136612021858,0.03825136612021858,0.03825136612021858,0.03825136612021858,0.050546448087431695,0.050546448087431695,0.050546448087431695,0.050546448087431695,0.050546448087431695,0.050546448087431695,0.07923497267759563,0.07923497267759563,0.07923497267759563,0.05737704918032787,0.05737704918032787,0.05737704918032787,0.05737704918032787,0.05737704918032787,0.06557377049180328,0.06557377049180328,0.06557377049180328,0.06557377049180328,0.06557377049180328,0.06557377049180328,0.06557377049180328,0.06557377049180328,0.06557377049180328,0.06557377049180328,0.06557377049180328,0.07377049180327869,0.07377049180327869,0.07377049180327869,0.07377049180327869,0.07377049180327869,0.07377049180327869,0.07377049180327869,0.07377049180327869,0.07377049180327869,0.07377049180327869,0.07377049180327869,0.09289617486338798,0.09289617486338798,0.09289617486338798,0.09289617486338798,0.09289617486338798,0.09289617486338798,0.09289617486338798,0.09289617486338798,0.09289617486338798,0.09289617486338798,0.09289617486338798,0.09289617486338798,0.09289617486338798,0.09289617486338798,0.09289617486338798,0.09289617486338798,0.09289617486338798,0.09289617486338798,0.09289617486338798,0.09289617486338798,0.09289617486338798,0.09289617486338798,0.09289617486338798,0.09289617486338798,0.09289617486338798,0.09289617486338798,0.09289617486338798,0.09289617486338798,0.09289617486338798,0.09289617486338798,0.09289617486338798,0.09153005464480875,0.09153005464480875,0.09153005464480875,0.09153005464480875,0.09153005464480875,0.09153005464480875,0.07650273224043716,0.07650273224043716,0.07650273224043716,0.07650273224043716,0.07650273224043716,0.07650273224043716,0.07650273224043716,0.07650273224043716,0.07650273224043716,0.07650273224043716,0.07650273224043716,0.07650273224043716,0.07650273224043716,0.07650273224043716,0.07650273224043716,0.07650273224043716,0.07650273224043716,0.07650273224043716,0.07650273224043716,0.07650273224043716,0.07650273224043716,0.07650273224043716,0.07650273224043716,0.07650273224043716,0.07650273224043716,0.07650273224043716,0.07650273224043716,0.07650273224043716,0.07650273224043716,0.07650273224043716,0.07650273224043716,0.07650273224043716,0.07650273224043716,0.07650273224043716,0.07650273224043716,0.07650273224043716,0.07650273224043716,0.07650273224043716,0.06420765027322405,0.06420765027322405,0.06420765027322405,0.06420765027322405,0.06420765027322405,0.06420765027322405,0.06420765027322405,0.06420765027322405,0.06420765027322405,0.06420765027322405,0.03551912568306011,0.03551912568306011,0.03551912568306011,0.03551912568306011,0.03551912568306011,0.03551912568306011,0.03551912568306011,0.03551912568306011,0.03551912568306011,0.03551912568306011,0.0273224043715847,0.0273224043715847,0.0273224043715847,0.0273224043715847,0.0273224043715847,0.0273224043715847,0.0273224043715847,0.0273224043715847,0.0273224043715847,0.0273224043715847,0.01912568306010929,0.01912568306010929,0.01912568306010929,0.01912568306010929,0.01912568306010929,0.01912568306010929,0.01912568306010929,0.01912568306010929,0.01912568306010929,0.01912568306010929,0.0,0.0,0.0,0.0,0.0,0.0,0.0,0.0,0.0,0.0,0.0,0.0,0.0,0.0,0.0,0.0,0.0,0.0,0.0,0.0,0.0,0.0,0.0,0.0,0.0,0.0,0.0,0.0,0.0,0.0,0.0,0.0,0.0,0.0,0.0,0.0,0.0,0.0,0.0,0.0,0.0,0.0,0.0,0.0,0.0,0.0,0.0,0.0,0.0,0.0,0.0,0.0,0.0,0.0,0.0,0.0,0.0,0.0,0.0,0.0,0.0,0.0,0.0,0.0,0.0,0.0,0.0,0.0,0.0,0.0,0.0,0.0,0.0,0.0,0.0,0.0,0.0,0.0,0.0,0.0,0.0,0.0,0.0,0.0,0.0,0.0,0.0,0.0,0.0,0.0,0.0,0.0,0.0,0.0,0.0,0.0,0.0,0.0,0.0,0.0,0.0,0.0,0.0,0.0,0.0,0.0,0.0,0.0,0.0,0.0,0.0,0.0,0.0,0.0,0.0,0.0,0.0,0.0,0.0,0.0,0.0,0.0,0.0,0.0,0.0,0.0,0.0,0.0,0.0,0.0,0.0,0.0,0.0,0.0,0.0,0.0,0.0,0.0,0.0,0.0,0.0,0.0,0.0,0.0,0.0,0.0,0.0,0.0,0.0,0.0,0.0,0.0,0.0,0.0,0.0,0.0,0.0,0.0,0.0,0.0,0.0,0.0,0.0,0.0,0.0,0.0,0.0,0.0,0.0,0.0,0.5532786885245902,0.5532786885245902,0.5532786885245902,0.5532786885245902,0.5532786885245902,0.5532786885245902,0.5532786885245902,0.5532786885245902,0.5532786885245902,0.5532786885245902,0.5532786885245902,0.5532786885245902,0.5532786885245902,0.5532786885245902,0.5532786885245902,0.5532786885245902,0.5532786885245902,0.5532786885245902,0.5532786885245902,0.5532786885245902,0.5532786885245902,0.5532786885245902,0.5532786885245902,0.5532786885245902,0.5532786885245902,0.5532786885245902,0.5532786885245902,0.5532786885245902,0.5532786885245902,0.5532786885245902,0.6830601092896175,0.6830601092896175,0.6830601092896175,0.6830601092896175,0.6830601092896175,0.6830601092896175,0.6830601092896175,0.6830601092896175,0.6830601092896175,0.6830601092896175,0.6994535519125683,0.6994535519125683,0.6994535519125683,0.6994535519125683,0.6994535519125683,0.6994535519125683,0.6994535519125683,0.6994535519125683,0.6994535519125683	0.077489813	0.074881015	0:0.5505,1:0.2377,2:0.1257,3:0.0642,4:0.0191,5:0.0027	0.010928962	0.4494535519125683
L127_gDNA351	pBD6_CTCF	296	0.8040540540540541	0.6283783783783784,0.6283783783783784,0.6283783783783784,0.6283783783783784,0.6283783783783784,0.6283783783783784,0.6283783783783784,0.6283783783783784,0.6283783783783784,0.6283783783783784,0.6283783783783784,0.6283783783783784,0.6283783783783784,0.6283783783783784,0.6283783783783784,0.6283783783783784,0.6283783783783784,0.6283783783783784,0.6283783783783784,0.6283783783783784,0.6283783783783784,0.6283783783783784,0.6283783783783784,0.6283783783783784,0.6283783783783784,0.6283783783783784,0.6283783783783784,0.6283783783783784,0.6283783783783784,0.6283783783783784,0.6283783783783784,0.9493243243243243,0.9493243243243243,0.9493243243243243,0.9493243243243243,0.9493243243243243,0.9493243243243243,0.9493243243243243,0.9493243243243243,0.9493243243243243,0.9966216216216216,0.9966216216216216,0.9966216216216216,0.9966216216216216,0.9966216216216216,0.9966216216216216,0.9966216216216216,0.9966216216216216,0.9966216216216216,0.9966216216216216,0.9966216216216216,0.9966216216216216,0.9966216216216216,0.9966216216216216,0.9966216216216216,0.9966216216216216,0.9966216216216216,0.9966216216216216,0.9966216216216216,0.9966216216216216,0.9966216216216216,0.9966216216216216,0.9966216216216216,0.9966216216216216,0.9966216216216216,0.9966216216216216,0.9966216216216216,0.9966216216216216,0.9966216216216216,0.9966216216216216,0.9966216216216216,0.9966216216216216,0.9966216216216216,0.9966216216216216,0.9966216216216216,0.9966216216216216,0.9966216216216216,0.9966216216216216,0.9966216216216216,0.9966216216216216,0.9966216216216216,0.8108108108108109,0.8108108108108109,0.8108108108108109,0.8547297297297297,0.8547297297297297,0.8547297297297297,0.8547297297297297,0.8547297297297297,0.8547297297297297,0.8547297297297297,0.8547297297297297,0.8547297297297297,0.8547297297297297,0.8547297297297297,0.8547297297297297,0.44594594594594594,0.44594594594594594,0.44594594594594594,0.44594594594594594,0.44594594594594594,0.44594594594594594,0.44594594594594594,0.44594594594594594,0.44594594594594594,0.44594594594594594,0.44594594594594594,0.44594594594594594,0.44594594594594594,0.44594594594594594,0.44594594594594594,0.44594594594594594,0.44594594594594594,0.44594594594594594,0.44594594594594594,0.44594594594594594,0.44594594594594594,0.44594594594594594,0.44594594594594594,0.44594594594594594,0.44594594594594594,0.44594594594594594,0.7905405405405406,0.7905405405405406,0.7905405405405406,0.7905405405405406,0.7905405405405406,0.7905405405405406,0.7905405405405406,0.8141891891891891,0.8141891891891891,0.8141891891891891,0.8141891891891891,0.8141891891891891,0.8141891891891891,0.8141891891891891,0.8141891891891891,0.8141891891891891,0.8141891891891891,0.8141891891891891,0.8141891891891891,0.8141891891891891,0.8141891891891891,0.8141891891891891,0.8141891891891891,0.8141891891891891,0.8141891891891891,0.8141891891891891,0.8141891891891891,0.8141891891891891,0.8141891891891891,0.8141891891891891,0.8141891891891891,0.8141891891891891,0.8141891891891891,0.8141891891891891,0.8141891891891891,0.8141891891891891,0.5168918918918919,0.5168918918918919,0.5168918918918919,0.5168918918918919,0.5168918918918919,0.706081081081081,0.706081081081081,0.706081081081081,0.706081081081081,0.706081081081081,0.706081081081081,0.706081081081081,0.706081081081081,0.706081081081081,0.706081081081081,0.706081081081081,0.706081081081081,0.706081081081081,0.706081081081081,0.706081081081081,0.706081081081081,0.706081081081081,0.706081081081081,0.706081081081081,0.706081081081081,0.706081081081081,0.706081081081081,0.706081081081081,0.706081081081081,0.706081081081081,0.706081081081081,0.8614864864864865,0.8614864864864865,0.8614864864864865,0.8614864864864865,0.8614864864864865,0.8614864864864865,0.8614864864864865,0.8614864864864865,0.8682432432432432,0.8682432432432432,0.8682432432432432,0.8682432432432432,0.8682432432432432,0.8682432432432432,0.8682432432432432,0.8682432432432432,0.8682432432432432,0.8682432432432432,0.8682432432432432,0.8682432432432432,0.8682432432432432,0.8682432432432432,0.8682432432432432,0.8682432432432432,0.9628378378378378,0.9628378378378378,0.9628378378378378,0.9628378378378378,0.9628378378378378,0.9628378378378378,0.9628378378378378,0.9628378378378378,0.9628378378378378,0.9628378378378378,0.9628378378378378,0.9628378378378378,0.9628378378378378,0.9628378378378378,0.9628378378378378,0.9628378378378378,0.9628378378378378,0.9628378378378378,0.9628378378378378,0.9628378378378378,0.9628378378378378,0.9628378378378378,0.9628378378378378,0.9628378378378378,0.9628378378378378,0.9628378378378378,0.9628378378378378,0.9628378378378378,0.9628378378378378,0.9628378378378378,0.9628378378378378,0.9628378378378378,0.9628378378378378,0.9628378378378378,0.9628378378378378,0.9628378378378378,0.9628378378378378,0.9628378378378378,0.9628378378378378,0.9628378378378378,0.9628378378378378,0.9628378378378378,0.9628378378378378,0.9628378378378378,0.9628378378378378,0.9628378378378378,0.9628378378378378,0.5608108108108109,0.5608108108108109,0.5608108108108109,0.5608108108108109,0.6114864864864865,0.6114864864864865,0.6114864864864865,0.6114864864864865,0.6114864864864865,0.6114864864864865,0.6114864864864865,0.6114864864864865,0.6114864864864865,0.6114864864864865,0.6114864864864865,0.6114864864864865,0.6114864864864865,0.6114864864864865,0.6114864864864865,0.6114864864864865,0.6114864864864865,0.6114864864864865,0.6114864864864865,0.6114864864864865,0.6114864864864865,0.6114864864864865,0.35135135135135137,0.35135135135135137,0.35135135135135137,0.35135135135135137,0.35135135135135137,0.35135135135135137,0.35135135135135137,0.35135135135135137,0.35135135135135137,0.35135135135135137,0.35135135135135137,0.35135135135135137,0.19594594594594594,0.19594594594594594,0.19594594594594594,0.19594594594594594,0.19594594594594594,0.19594594594594594,0.19594594594594594,0.19594594594594594,0.14527027027027026,0.14527027027027026,0.14527027027027026,0.14527027027027026,0.14527027027027026,0.14527027027027026,0.14527027027027026,0.14527027027027026,0.14527027027027026,0.14527027027027026,0.14527027027027026,0.14527027027027026,0.14527027027027026,0.14527027027027026,0.14527027027027026,0.14527027027027026,0.14527027027027026,0.05067567567567568,0.05067567567567568,0.05067567567567568,0.05067567567567568,0.05067567567567568,0.05067567567567568,0.05067567567567568,0.05067567567567568,0.05067567567567568,0.05067567567567568,0.05067567567567568,0.05067567567567568,0.05067567567567568,0.05067567567567568,0.05067567567567568,0.05067567567567568,0.05067567567567568,0.05067567567567568,0.05067567567567568,0.05067567567567568,0.05067567567567568,0.05067567567567568,0.05067567567567568,0.05067567567567568,0.05067567567567568,0.05067567567567568,0.05067567567567568,0.05067567567567568,0.14189189189189189,0.14189189189189189,0.14189189189189189,0.14189189189189189,0.14189189189189189,0.14189189189189189,0.14189189189189189,0.14189189189189189,0.14189189189189189,0.14189189189189189,0.14189189189189189,0.14189189189189189,0.14189189189189189,0.14189189189189189,0.14189189189189189,0.14189189189189189,0.14189189189189189,0.14189189189189189,0.14189189189189189,0.14189189189189189,0.14189189189189189,0.14189189189189189,0.14189189189189189,0.09121621621621621,0.09121621621621621,0.09121621621621621,0.10472972972972973,0.10472972972972973,0.10472972972972973,0.10472972972972973,0.10472972972972973,0.10472972972972973,0.10472972972972973,0.10472972972972973,0.10472972972972973,0.10472972972972973,0.10472972972972973,0.10472972972972973,0.10472972972972973,0.10472972972972973,0.10472972972972973,0.10472972972972973,0.10472972972972973,0.10472972972972973,0.10472972972972973,0.10472972972972973,0.10472972972972973,0.10472972972972973,0.10472972972972973,0.10472972972972973,0.14189189189189189,0.14189189189189189,0.14189189189189189,0.14189189189189189,0.14189189189189189,0.14189189189189189,0.14189189189189189,0.14189189189189189,0.14189189189189189,0.17567567567567569,0.17567567567567569,0.17567567567567569,0.17567567567567569,0.17567567567567569,0.17567567567567569,0.17567567567567569,0.17567567567567569,0.30067567567567566,0.30067567567567566,0.30067567567567566,0.30067567567567566,0.30067567567567566,0.30067567567567566,0.30067567567567566,0.30067567567567566,0.30067567567567566,0.30067567567567566,0.30067567567567566,0.30067567567567566,0.30067567567567566,0.30067567567567566,0.30067567567567566,0.30067567567567566,0.30067567567567566,0.30067567567567566,0.30067567567567566,0.30067567567567566,0.30067567567567566,0.30067567567567566,0.30067567567567566,0.30067567567567566,0.30067567567567566,0.30067567567567566,0.30067567567567566,0.30067567567567566,0.30067567567567566,0.30067567567567566,0.30067567567567566,0.30067567567567566,0.30067567567567566,0.30067567567567566,0.30067567567567566,0.30067567567567566,0.30067567567567566,0.30067567567567566,0.30067567567567566,0.30067567567567566,0.30067567567567566,0.30067567567567566,0.30067567567567566,0.20945945945945946,0.20945945945945946,0.20945945945945946,0.20945945945945946,0.20945945945945946,0.20945945945945946,0.20945945945945946,0.20945945945945946,0.20945945945945946,0.20945945945945946,0.20945945945945946,0.20945945945945946,0.20945945945945946,0.20945945945945946,0.20945945945945946,0.20945945945945946,0.20945945945945946,0.20945945945945946,0.20945945945945946,0.20945945945945946,0.20945945945945946,0.20945945945945946,0.20945945945945946,0.20945945945945946,0.20945945945945946,0.20945945945945946,0.20945945945945946,0.20945945945945946,0.20945945945945946,0.20945945945945946,0.19594594594594594,0.19594594594594594,0.19594594594594594,0.19594594594594594,0.19594594594594594,0.19594594594594594,0.19594594594594594,0.19594594594594594,0.19594594594594594,0.19594594594594594,0.19594594594594594,0.19594594594594594,0.19594594594594594,0.19594594594594594,0.19594594594594594,0.19594594594594594,0.19594594594594594,0.19594594594594594,0.19594594594594594,0.19594594594594594,0.15878378378378377,0.15878378378378377,0.15878378378378377,0.15878378378378377,0.15878378378378377,0.15878378378378377,0.15878378378378377,0.15878378378378377,0.15878378378378377,0.15878378378378377,0.125,0.125,0.125,0.125,0.125,0.125,0.125,0.125,0.125,0.125,0.0,0.0,0.0,0.0,0.0,0.0,0.0,0.0,0.0,0.0,0.0,0.0,0.0,0.0,0.0,0.0,0.0,0.0,0.0,0.0,0.0,0.0,0.0,0.0,0.0,0.0,0.0,0.0,0.0,0.0,0.0,0.0,0.0,0.0,0.0,0.0,0.0,0.0,0.0,0.0,0.0,0.0,0.0,0.0,0.0,0.0,0.0,0.0,0.0,0.0,0.0,0.0,0.0,0.0,0.0,0.0,0.0,0.0,0.0,0.0,0.0,0.0,0.0,0.0,0.0,0.0,0.0,0.0,0.0,0.0,0.0,0.0,0.0,0.0,0.0,0.0,0.0,0.0,0.0,0.0,0.0,0.0,0.0,0.0,0.0,0.0,0.0,0.0,0.0,0.0,0.0,0.0,0.0,0.0,0.0,0.0,0.0,0.0,0.0,0.0,0.0,0.0,0.0,0.0,0.0,0.0,0.0,0.0,0.0,0.0,0.0,0.0,0.0,0.0,0.0,0.0,0.0,0.0,0.0,0.0,0.0,0.0,0.0,0.0,0.0,0.0,0.0,0.0,0.0,0.0,0.0,0.0,0.0,0.0,0.0,0.0,0.0,0.0,0.0,0.0,0.0,0.0,0.0,0.0,0.0,0.0,0.0,0.0,0.0,0.0,0.0,0.0,0.0,0.0,0.0,0.0,0.0,0.0,0.0,0.0,0.0,0.0,0.0,0.0,0.0,0.0,0.0,0.0,0.0,0.0,0.1858108108108108,0.1858108108108108,0.1858108108108108,0.1858108108108108,0.1858108108108108,0.1858108108108108,0.1858108108108108,0.1858108108108108,0.1858108108108108,0.1858108108108108,0.1858108108108108,0.1858108108108108,0.1858108108108108,0.1858108108108108,0.1858108108108108,0.1858108108108108,0.1858108108108108,0.1858108108108108,0.1858108108108108,0.1858108108108108,0.1858108108108108,0.1858108108108108,0.1858108108108108,0.1858108108108108,0.1858108108108108,0.1858108108108108,0.1858108108108108,0.1858108108108108,0.1858108108108108,0.1858108108108108,0.5945945945945946,0.5945945945945946,0.5945945945945946,0.5945945945945946,0.5945945945945946,0.5945945945945946,0.5945945945945946,0.5945945945945946,0.5945945945945946,0.5945945945945946,0.6283783783783784,0.6283783783783784,0.6283783783783784,0.6283783783783784,0.6283783783783784,0.6283783783783784,0.6283783783783784,0.6283783783783784,0.6283783783783784	0.18842758943915014	0.12827600327600328	1:0.8041,0:0.1959	0.013513513513513514	0.8040540540540541
L128_gDNA352	background_1	2035	0	0.4727272727272727,0.4727272727272727,0.4727272727272727,0.4727272727272727,0.4727272727272727,0.4727272727272727,0.4727272727272727,0.4727272727272727,0.4727272727272727,0.4727272727272727,0.4727272727272727,0.4727272727272727,0.4727272727272727,0.4727272727272727,0.4727272727272727,0.4727272727272727,0.4727272727272727,0.4727272727272727,0.4727272727272727,0.4727272727272727,0.4727272727272727,0.4727272727272727,0.4727272727272727,0.4727272727272727,0.4727272727272727,0.4727272727272727,0.4727272727272727,0.4727272727272727,0.4727272727272727,0.4727272727272727,0.4727272727272727,0.7444717444717445,0.7444717444717445,0.7444717444717445,0.7444717444717445,0.7444717444717445,0.7444717444717445,0.7444717444717445,0.7444717444717445,0.7444717444717445,0.8343980343980344,0.8343980343980344,0.8343980343980344,0.8343980343980344,0.8343980343980344,0.8343980343980344,0.8343980343980344,0.8343980343980344,0.8343980343980344,0.8619164619164619,0.8619164619164619,0.8619164619164619,0.8619164619164619,0.8692874692874692,0.8692874692874692,0.8692874692874692,0.8692874692874692,0.8692874692874692,0.8692874692874692,0.8692874692874692,0.8692874692874692,0.8692874692874692,0.8692874692874692,0.8692874692874692,0.8692874692874692,0.8692874692874692,0.8692874692874692,0.8692874692874692,0.8692874692874692,0.8692874692874692,0.8692874692874692,0.8692874692874692,0.8692874692874692,0.8692874692874692,0.8692874692874692,0.8692874692874692,0.8692874692874692,0.8692874692874692,0.8692874692874692,0.8692874692874692,0.8692874692874692,0.7076167076167076,0.7076167076167076,0.7076167076167076,0.7601965601965602,0.7601965601965602,0.7601965601965602,0.7601965601965602,0.7601965601965602,0.7601965601965602,0.7601965601965602,0.7601965601965602,0.7601965601965602,0.7601965601965602,0.7601965601965602,0.7601965601965602,0.6560196560196561,0.6560196560196561,0.6560196560196561,0.6560196560196561,0.6560196560196561,0.6560196560196561,0.6560196560196561,0.6560196560196561,0.6560196560196561,0.6560196560196561,0.6560196560196561,0.6560196560196561,0.6560196560196561,0.6560196560196561,0.6560196560196561,0.6560196560196561,0.6560196560196561,0.6560196560196561,0.6560196560196561,0.6560196560196561,0.6560196560196561,0.6560196560196561,0.6560196560196561,0.6560196560196561,0.6560196560196561,0.6560196560196561,0.8555282555282555,0.8555282555282555,0.8555282555282555,0.8555282555282555,0.8555282555282555,0.8555282555282555,0.8555282555282555,0.8786240786240787,0.8786240786240787,0.8786240786240787,0.8786240786240787,0.8786240786240787,0.8786240786240787,0.8786240786240787,0.8786240786240787,0.8786240786240787,0.8786240786240787,0.8786240786240787,0.8786240786240787,0.8786240786240787,0.8786240786240787,0.8786240786240787,0.8786240786240787,0.8786240786240787,0.8786240786240787,0.8786240786240787,0.8786240786240787,0.8786240786240787,0.8786240786240787,0.8786240786240787,0.8786240786240787,0.8786240786240787,0.8786240786240787,0.8786240786240787,0.8786240786240787,0.8786240786240787,0.5326781326781327,0.5326781326781327,0.5326781326781327,0.5326781326781327,0.5326781326781327,0.6029484029484029,0.6029484029484029,0.6029484029484029,0.6029484029484029,0.6029484029484029,0.6029484029484029,0.6029484029484029,0.6029484029484029,0.6029484029484029,0.6029484029484029,0.6029484029484029,0.6029484029484029,0.6029484029484029,0.6029484029484029,0.6029484029484029,0.6029484029484029,0.6029484029484029,0.6029484029484029,0.6029484029484029,0.6029484029484029,0.6029484029484029,0.6029484029484029,0.6029484029484029,0.6029484029484029,0.6029484029484029,0.6029484029484029,0.6712530712530712,0.6712530712530712,0.6712530712530712,0.6712530712530712,0.6712530712530712,0.6712530712530712,0.6712530712530712,0.6712530712530712,0.5754299754299754,0.5754299754299754,0.5754299754299754,0.5754299754299754,0.5754299754299754,0.5754299754299754,0.5754299754299754,0.5754299754299754,0.5754299754299754,0.5754299754299754,0.5754299754299754,0.5754299754299754,0.5754299754299754,0.5754299754299754,0.5754299754299754,0.5754299754299754,0.5744471744471744,0.5744471744471744,0.5744471744471744,0.5744471744471744,0.5744471744471744,0.5744471744471744,0.5744471744471744,0.5744471744471744,0.5744471744471744,0.6176904176904177,0.6176904176904177,0.6176904176904177,0.6176904176904177,0.6176904176904177,0.6176904176904177,0.6176904176904177,0.7076167076167076,0.7076167076167076,0.7076167076167076,0.7076167076167076,0.7076167076167076,0.7076167076167076,0.7076167076167076,0.7076167076167076,0.7076167076167076,0.7076167076167076,0.7076167076167076,0.7076167076167076,0.7076167076167076,0.7076167076167076,0.7076167076167076,0.7076167076167076,0.7076167076167076,0.7076167076167076,0.7076167076167076,0.7076167076167076,0.7076167076167076,0.7076167076167076,0.7076167076167076,0.7076167076167076,0.7076167076167076,0.7076167076167076,0.7076167076167076,0.7076167076167076,0.7076167076167076,0.7076167076167076,0.7076167076167076,0.5474201474201474,0.5474201474201474,0.5474201474201474,0.5474201474201474,0.6796068796068796,0.6796068796068796,0.6796068796068796,0.6796068796068796,0.6796068796068796,0.6796068796068796,0.6796068796068796,0.6796068796068796,0.6796068796068796,0.6796068796068796,0.6796068796068796,0.6796068796068796,0.6796068796068796,0.6796068796068796,0.6796068796068796,0.6117936117936118,0.6117936117936118,0.6117936117936118,0.6117936117936118,0.6117936117936118,0.6673218673218673,0.6673218673218673,0.6673218673218673,0.6673218673218673,0.6673218673218673,0.6673218673218673,0.6673218673218673,0.6673218673218673,0.6673218673218673,0.7803439803439803,0.7803439803439803,0.7803439803439803,0.7803439803439803,0.7803439803439803,0.7803439803439803,0.7803439803439803,0.7803439803439803,0.7803439803439803,0.7248157248157249,0.7248157248157249,0.7248157248157249,0.7248157248157249,0.7248157248157249,0.7248157248157249,0.7248157248157249,0.7248157248157249,0.7248157248157249,0.7238329238329239,0.7238329238329239,0.7238329238329239,0.7238329238329239,0.7238329238329239,0.7238329238329239,0.74004914004914,0.74004914004914,0.74004914004914,0.74004914004914,0.74004914004914,0.74004914004914,0.74004914004914,0.74004914004914,0.74004914004914,0.74004914004914,0.74004914004914,0.74004914004914,0.6363636363636364,0.6363636363636364,0.6363636363636364,0.6363636363636364,0.6363636363636364,0.6363636363636364,0.6363636363636364,0.6363636363636364,0.6363636363636364,0.518918918918919,0.518918918918919,0.518918918918919,0.518918918918919,0.518918918918919,0.518918918918919,0.518918918918919,0.518918918918919,0.518918918918919,0.7105651105651105,0.7105651105651105,0.7105651105651105,0.7105651105651105,0.7105651105651105,0.7105651105651105,0.7105651105651105,0.7105651105651105,0.7105651105651105,0.742014742014742,0.742014742014742,0.742014742014742,0.742014742014742,0.742014742014742,0.742014742014742,0.742014742014742,0.742014742014742,0.742014742014742,0.7557739557739558,0.7557739557739558,0.7557739557739558,0.7557739557739558,0.7557739557739558,0.7557739557739558,0.6722358722358722,0.6722358722358722,0.6722358722358722,0.5631449631449631,0.5631449631449631,0.5631449631449631,0.5631449631449631,0.5631449631449631,0.5631449631449631,0.6668304668304669,0.6668304668304669,0.6668304668304669,0.6722358722358722,0.6722358722358722,0.6722358722358722,0.6722358722358722,0.6722358722358722,0.6722358722358722,0.6722358722358722,0.6722358722358722,0.6722358722358722,0.6368550368550369,0.6368550368550369,0.6368550368550369,0.6368550368550369,0.6368550368550369,0.6368550368550369,0.6442260442260442,0.6442260442260442,0.6442260442260442,0.6678132678132678,0.6678132678132678,0.6678132678132678,0.6678132678132678,0.6678132678132678,0.6678132678132678,0.6157248157248157,0.6157248157248157,0.6157248157248157,0.6157248157248157,0.6157248157248157,0.6157248157248157,0.6157248157248157,0.6157248157248157,0.6157248157248157,0.658968058968059,0.658968058968059,0.658968058968059,0.658968058968059,0.658968058968059,0.658968058968059,0.658968058968059,0.658968058968059,0.658968058968059,0.6324324324324324,0.6324324324324324,0.6324324324324324,0.6324324324324324,0.6324324324324324,0.6324324324324324,0.6162162162162163,0.6162162162162163,0.6162162162162163,0.6162162162162163,0.6162162162162163,0.6162162162162163,0.6162162162162163,0.6162162162162163,0.6162162162162163,0.6162162162162163,0.6162162162162163,0.6162162162162163,0.6162162162162163,0.6162162162162163,0.6162162162162163,0.6162162162162163,0.6162162162162163,0.6162162162162163,0.6004914004914005,0.6004914004914005,0.6004914004914005,0.6004914004914005,0.6004914004914005,0.6004914004914005,0.6004914004914005,0.6004914004914005,0.6004914004914005,0.6004914004914005,0.6004914004914005,0.6004914004914005,0.40884520884520886,0.40884520884520886,0.40884520884520886,0.40884520884520886,0.40884520884520886,0.40884520884520886,0.40884520884520886,0.40884520884520886,0.40884520884520886,0.40884520884520886,0.3773955773955774,0.3773955773955774,0.3773955773955774,0.3773955773955774,0.3773955773955774,0.3773955773955774,0.3773955773955774,0.3773955773955774,0.3773955773955774,0.3773955773955774,0.35331695331695334,0.35331695331695334,0.35331695331695334,0.35331695331695334,0.35331695331695334,0.35331695331695334,0.35331695331695334,0.35331695331695334,0.35331695331695334,0.35331695331695334,0.22653562653562653,0.22653562653562653,0.22653562653562653,0.22653562653562653,0.22653562653562653,0.22653562653562653,0.22653562653562653,0.22653562653562653,0.22653562653562653,0.22653562653562653,0.20343980343980345,0.20343980343980345,0.20343980343980345,0.20343980343980345,0.20343980343980345,0.20343980343980345,0.20343980343980345,0.20343980343980345,0.20343980343980345,0.20343980343980345,0.11695331695331695,0.11695331695331695,0.11695331695331695,0.11695331695331695,0.11695331695331695,0.11695331695331695,0.11695331695331695,0.11695331695331695,0.11695331695331695,0.11695331695331695,0.05601965601965602,0.05601965601965602,0.05601965601965602,0.05601965601965602,0.05601965601965602,0.05601965601965602,0.05601965601965602,0.05601965601965602,0.05601965601965602,0.05601965601965602,0.0,0.0,0.0,0.0,0.0,0.0,0.0,0.0,0.0,0.0,0.0,0.0,0.0,0.0,0.0,0.0,0.0,0.0,0.0,0.0,0.0,0.0,0.0,0.0,0.0,0.0,0.0,0.0,0.0,0.0,0.0,0.0,0.0,0.0,0.0,0.0,0.0,0.0,0.0,0.0,0.0,0.0,0.0,0.0,0.0,0.0,0.0,0.0,0.0,0.0,0.0,0.0,0.0,0.0,0.0,0.0,0.0,0.0,0.0,0.0,0.0,0.0,0.0,0.0,0.0,0.0,0.0,0.0,0.0,0.0,0.0,0.0,0.0,0.0,0.0,0.0,0.0,0.0,0.0,0.0,0.0,0.0,0.0,0.0,0.0,0.0,0.0,0.0,0.0,0.0,0.0,0.0,0.0,0.0,0.0,0.0,0.0,0.0,0.0,0.0,0.0,0.0,0.0,0.0,0.0,0.0,0.0,0.0,0.0,0.0,0.0,0.0,0.0,0.0,0.0,0.0,0.0,0.0,0.0,0.0,0.0,0.0,0.0,0.0,0.0,0.0,0.0,0.0,0.0,0.0,0.0,0.0,0.0,0.0,0.0,0.0,0.0,0.0,0.0,0.0,0.0,0.0,0.0,0.0,0.0,0.0,0.0,0.0,0.0,0.0,0.0,0.0,0.0,0.0,0.0,0.0,0.0,0.0,0.0,0.0,0.0,0.0,0.0,0.0,0.0,0.0,0.0,0.0,0.0,0.0,0.23243243243243245,0.23243243243243245,0.23243243243243245,0.23243243243243245,0.23243243243243245,0.23243243243243245,0.23243243243243245,0.23243243243243245,0.23243243243243245,0.23243243243243245,0.23243243243243245,0.23243243243243245,0.23243243243243245,0.23243243243243245,0.23243243243243245,0.23243243243243245,0.23243243243243245,0.23243243243243245,0.23243243243243245,0.23243243243243245,0.23243243243243245,0.23243243243243245,0.23243243243243245,0.23243243243243245,0.23243243243243245,0.23243243243243245,0.23243243243243245,0.23243243243243245,0.23243243243243245,0.23243243243243245,0.4412776412776413,0.4412776412776413,0.4412776412776413,0.4412776412776413,0.4412776412776413,0.4412776412776413,0.4412776412776413,0.4412776412776413,0.4412776412776413,0.4412776412776413,0.4727272727272727,0.4727272727272727,0.4727272727272727,0.4727272727272727,0.4727272727272727,0.4727272727272727,0.4727272727272727,0.4727272727272727,0.4727272727272727	0.6658732300350797		00:01.0	0.18476658476658478	0
L128_gDNA352	background_2	985	0	0.5675126903553299,0.5675126903553299,0.5675126903553299,0.5675126903553299,0.5675126903553299,0.5675126903553299,0.5675126903553299,0.5675126903553299,0.5675126903553299,0.5675126903553299,0.5675126903553299,0.5675126903553299,0.5675126903553299,0.5675126903553299,0.5675126903553299,0.5675126903553299,0.5675126903553299,0.5675126903553299,0.5675126903553299,0.5675126903553299,0.5675126903553299,0.5675126903553299,0.5675126903553299,0.5675126903553299,0.5675126903553299,0.5675126903553299,0.5675126903553299,0.5675126903553299,0.5675126903553299,0.5675126903553299,0.5675126903553299,0.8182741116751269,0.8182741116751269,0.8182741116751269,0.8182741116751269,0.8182741116751269,0.8182741116751269,0.8182741116751269,0.8182741116751269,0.8182741116751269,0.8588832487309644,0.8588832487309644,0.8588832487309644,0.8588832487309644,0.8588832487309644,0.8588832487309644,0.8588832487309644,0.8588832487309644,0.8588832487309644,0.8944162436548223,0.8944162436548223,0.8944162436548223,0.8944162436548223,0.8984771573604061,0.8984771573604061,0.8984771573604061,0.8984771573604061,0.8984771573604061,0.8984771573604061,0.8984771573604061,0.8984771573604061,0.8984771573604061,0.8984771573604061,0.8984771573604061,0.8984771573604061,0.8984771573604061,0.8984771573604061,0.8984771573604061,0.8984771573604061,0.8984771573604061,0.8984771573604061,0.8984771573604061,0.8984771573604061,0.8984771573604061,0.8984771573604061,0.8984771573604061,0.8984771573604061,0.8984771573604061,0.8984771573604061,0.8984771573604061,0.8984771573604061,0.6548223350253807,0.6548223350253807,0.6548223350253807,0.7045685279187818,0.7045685279187818,0.7045685279187818,0.7045685279187818,0.7045685279187818,0.7045685279187818,0.7045685279187818,0.7045685279187818,0.7045685279187818,0.7045685279187818,0.7045685279187818,0.7045685279187818,0.5614213197969543,0.5614213197969543,0.5614213197969543,0.5614213197969543,0.5614213197969543,0.5614213197969543,0.5614213197969543,0.5614213197969543,0.5614213197969543,0.5614213197969543,0.5614213197969543,0.5614213197969543,0.5614213197969543,0.5614213197969543,0.5614213197969543,0.5614213197969543,0.5614213197969543,0.5614213197969543,0.5614213197969543,0.5614213197969543,0.5614213197969543,0.5614213197969543,0.5614213197969543,0.5614213197969543,0.5614213197969543,0.5614213197969543,0.8507614213197969,0.8507614213197969,0.8507614213197969,0.8507614213197969,0.8507614213197969,0.8507614213197969,0.8507614213197969,0.899492385786802,0.899492385786802,0.899492385786802,0.899492385786802,0.899492385786802,0.899492385786802,0.899492385786802,0.899492385786802,0.899492385786802,0.899492385786802,0.899492385786802,0.899492385786802,0.899492385786802,0.899492385786802,0.899492385786802,0.899492385786802,0.899492385786802,0.899492385786802,0.899492385786802,0.899492385786802,0.899492385786802,0.899492385786802,0.899492385786802,0.899492385786802,0.899492385786802,0.899492385786802,0.899492385786802,0.899492385786802,0.899492385786802,0.6111675126903553,0.6111675126903553,0.6111675126903553,0.6111675126903553,0.6111675126903553,0.6568527918781726,0.6568527918781726,0.6568527918781726,0.6568527918781726,0.6568527918781726,0.6568527918781726,0.6568527918781726,0.6568527918781726,0.6568527918781726,0.6568527918781726,0.6568527918781726,0.6568527918781726,0.6568527918781726,0.6568527918781726,0.6568527918781726,0.6568527918781726,0.6568527918781726,0.6568527918781726,0.6568527918781726,0.6568527918781726,0.6568527918781726,0.6568527918781726,0.6568527918781726,0.6568527918781726,0.6568527918781726,0.6568527918781726,0.8314720812182741,0.8314720812182741,0.8314720812182741,0.8314720812182741,0.8314720812182741,0.8314720812182741,0.8314720812182741,0.8314720812182741,0.7482233502538072,0.7482233502538072,0.7482233502538072,0.7482233502538072,0.7482233502538072,0.7482233502538072,0.7482233502538072,0.7482233502538072,0.7482233502538072,0.7482233502538072,0.7482233502538072,0.7482233502538072,0.7482233502538072,0.7482233502538072,0.7482233502538072,0.7482233502538072,0.7055837563451777,0.7055837563451777,0.7055837563451777,0.7055837563451777,0.7055837563451777,0.7055837563451777,0.7055837563451777,0.7055837563451777,0.7055837563451777,0.766497461928934,0.766497461928934,0.766497461928934,0.766497461928934,0.766497461928934,0.766497461928934,0.766497461928934,0.8253807106598985,0.8253807106598985,0.8253807106598985,0.8253807106598985,0.8253807106598985,0.8253807106598985,0.8253807106598985,0.8253807106598985,0.8253807106598985,0.8253807106598985,0.8253807106598985,0.8253807106598985,0.8253807106598985,0.8253807106598985,0.8253807106598985,0.8253807106598985,0.8253807106598985,0.8253807106598985,0.8253807106598985,0.8253807106598985,0.8253807106598985,0.8253807106598985,0.8253807106598985,0.8253807106598985,0.8253807106598985,0.8253807106598985,0.8253807106598985,0.8253807106598985,0.8253807106598985,0.8253807106598985,0.8253807106598985,0.531979695431472,0.531979695431472,0.531979695431472,0.531979695431472,0.649746192893401,0.649746192893401,0.649746192893401,0.649746192893401,0.649746192893401,0.649746192893401,0.649746192893401,0.649746192893401,0.649746192893401,0.649746192893401,0.649746192893401,0.649746192893401,0.649746192893401,0.649746192893401,0.649746192893401,0.5989847715736041,0.5989847715736041,0.5989847715736041,0.5989847715736041,0.5989847715736041,0.7238578680203046,0.7238578680203046,0.7238578680203046,0.7238578680203046,0.7238578680203046,0.7238578680203046,0.7238578680203046,0.7411167512690355,0.7411167512690355,0.7411167512690355,0.7411167512690355,0.7411167512690355,0.750253807106599,0.750253807106599,0.750253807106599,0.750253807106599,0.750253807106599,0.750253807106599,0.5949238578680203,0.5949238578680203,0.5949238578680203,0.5949238578680203,0.5949238578680203,0.5949238578680203,0.5878172588832488,0.5878172588832488,0.5878172588832488,0.5878172588832488,0.5878172588832488,0.5878172588832488,0.5878172588832488,0.5878172588832488,0.5878172588832488,0.5878172588832488,0.5878172588832488,0.5878172588832488,0.5878172588832488,0.5878172588832488,0.5878172588832488,0.5878172588832488,0.5878172588832488,0.5878172588832488,0.5532994923857868,0.5532994923857868,0.5532994923857868,0.5532994923857868,0.5532994923857868,0.5532994923857868,0.531979695431472,0.531979695431472,0.531979695431472,0.531979695431472,0.531979695431472,0.531979695431472,0.4842639593908629,0.4842639593908629,0.4842639593908629,0.4842639593908629,0.4842639593908629,0.4842639593908629,0.5360406091370559,0.5360406091370559,0.5360406091370559,0.5360406091370559,0.5360406091370559,0.5360406091370559,0.5624365482233502,0.5624365482233502,0.5624365482233502,0.5624365482233502,0.5624365482233502,0.5624365482233502,0.617258883248731,0.617258883248731,0.617258883248731,0.617258883248731,0.617258883248731,0.617258883248731,0.617258883248731,0.6842639593908629,0.6842639593908629,0.6842639593908629,0.6842639593908629,0.6842639593908629,0.7025380710659899,0.7025380710659899,0.7025380710659899,0.7025380710659899,0.7025380710659899,0.7025380710659899,0.5350253807106599,0.5350253807106599,0.5350253807106599,0.5350253807106599,0.5350253807106599,0.5350253807106599,0.6121827411167513,0.6121827411167513,0.6121827411167513,0.6121827411167513,0.6121827411167513,0.6121827411167513,0.617258883248731,0.617258883248731,0.617258883248731,0.617258883248731,0.617258883248731,0.617258883248731,0.5949238578680203,0.5949238578680203,0.5949238578680203,0.5949238578680203,0.5949238578680203,0.5949238578680203,0.5248730964467005,0.5248730964467005,0.5248730964467005,0.5248730964467005,0.5248730964467005,0.5248730964467005,0.5248730964467005,0.6365482233502539,0.6365482233502539,0.6365482233502539,0.6365482233502539,0.6365482233502539,0.6416243654822334,0.6416243654822334,0.6416243654822334,0.6416243654822334,0.6416243654822334,0.6416243654822334,0.6609137055837564,0.6609137055837564,0.6609137055837564,0.6609137055837564,0.6609137055837564,0.6609137055837564,0.6913705583756345,0.6913705583756345,0.6913705583756345,0.6913705583756345,0.6913705583756345,0.6913705583756345,0.6913705583756345,0.6913705583756345,0.6913705583756345,0.6913705583756345,0.6913705583756345,0.6913705583756345,0.6913705583756345,0.6913705583756345,0.6913705583756345,0.6913705583756345,0.6913705583756345,0.6913705583756345,0.6700507614213198,0.6700507614213198,0.6700507614213198,0.6700507614213198,0.6700507614213198,0.6700507614213198,0.6700507614213198,0.6192893401015228,0.6192893401015228,0.6192893401015228,0.6192893401015228,0.6192893401015228,0.6192893401015228,0.5675126903553299,0.5675126903553299,0.5675126903553299,0.5675126903553299,0.5675126903553299,0.5675126903553299,0.5675126903553299,0.5675126903553299,0.5411167512690356,0.5411167512690356,0.5411167512690356,0.5411167512690356,0.5411167512690356,0.5411167512690356,0.5411167512690356,0.5411167512690356,0.5411167512690356,0.5411167512690356,0.4862944162436548,0.4862944162436548,0.4862944162436548,0.4862944162436548,0.4862944162436548,0.4862944162436548,0.4862944162436548,0.4862944162436548,0.4862944162436548,0.4862944162436548,0.4010152284263959,0.4010152284263959,0.4010152284263959,0.4010152284263959,0.4010152284263959,0.4010152284263959,0.4010152284263959,0.4010152284263959,0.4010152284263959,0.4010152284263959,0.3086294416243655,0.3086294416243655,0.3086294416243655,0.3086294416243655,0.3086294416243655,0.3086294416243655,0.3086294416243655,0.3086294416243655,0.3086294416243655,0.3086294416243655,0.2883248730964467,0.2883248730964467,0.2883248730964467,0.2883248730964467,0.2883248730964467,0.2883248730964467,0.2883248730964467,0.2883248730964467,0.2883248730964467,0.2883248730964467,0.233502538071066,0.233502538071066,0.233502538071066,0.233502538071066,0.233502538071066,0.233502538071066,0.233502538071066,0.233502538071066,0.233502538071066,0.233502538071066,0.09035532994923857,0.09035532994923857,0.09035532994923857,0.09035532994923857,0.09035532994923857,0.09035532994923857,0.09035532994923857,0.09035532994923857,0.09035532994923857,0.09035532994923857,0.0,0.0,0.0,0.0,0.0,0.0,0.0,0.0,0.0,0.0,0.0,0.0,0.0,0.0,0.0,0.0,0.0,0.0,0.0,0.0,0.0,0.0,0.0,0.0,0.0,0.0,0.0,0.0,0.0,0.0,0.0,0.0,0.0,0.0,0.0,0.0,0.0,0.0,0.0,0.0,0.0,0.0,0.0,0.0,0.0,0.0,0.0,0.0,0.0,0.0,0.0,0.0,0.0,0.0,0.0,0.0,0.0,0.0,0.0,0.0,0.0,0.0,0.0,0.0,0.0,0.0,0.0,0.0,0.0,0.0,0.0,0.0,0.0,0.0,0.0,0.0,0.0,0.0,0.0,0.0,0.0,0.0,0.0,0.0,0.0,0.0,0.0,0.0,0.0,0.0,0.0,0.0,0.0,0.0,0.0,0.0,0.0,0.0,0.0,0.0,0.0,0.0,0.0,0.0,0.0,0.0,0.0,0.0,0.0,0.0,0.0,0.0,0.0,0.0,0.0,0.0,0.0,0.0,0.0,0.0,0.0,0.0,0.0,0.0,0.0,0.0,0.0,0.0,0.0,0.0,0.0,0.0,0.0,0.0,0.0,0.0,0.0,0.0,0.0,0.0,0.0,0.0,0.0,0.0,0.0,0.0,0.0,0.0,0.0,0.0,0.0,0.0,0.0,0.0,0.0,0.0,0.0,0.0,0.0,0.0,0.0,0.0,0.0,0.0,0.0,0.0,0.0,0.0,0.0,0.0,0.30558375634517765,0.30558375634517765,0.30558375634517765,0.30558375634517765,0.30558375634517765,0.30558375634517765,0.30558375634517765,0.30558375634517765,0.30558375634517765,0.30558375634517765,0.30558375634517765,0.30558375634517765,0.30558375634517765,0.30558375634517765,0.30558375634517765,0.30558375634517765,0.30558375634517765,0.30558375634517765,0.30558375634517765,0.30558375634517765,0.30558375634517765,0.30558375634517765,0.30558375634517765,0.30558375634517765,0.30558375634517765,0.30558375634517765,0.30558375634517765,0.30558375634517765,0.30558375634517765,0.30558375634517765,0.5472081218274112,0.5472081218274112,0.5472081218274112,0.5472081218274112,0.5472081218274112,0.5472081218274112,0.5472081218274112,0.5472081218274112,0.5472081218274112,0.5472081218274112,0.5675126903553299,0.5675126903553299,0.5675126903553299,0.5675126903553299,0.5675126903553299,0.5675126903553299,0.5675126903553299,0.5675126903553299,0.5675126903553299	0.6211848243889558		00:01.0	0.11878172588832488	0
L128_gDNA352	1_consensus_motifs_1	609	0.004926108	0.6108374384236454,0.6108374384236454,0.6108374384236454,0.6108374384236454,0.6108374384236454,0.6108374384236454,0.6108374384236454,0.6108374384236454,0.6108374384236454,0.6108374384236454,0.6108374384236454,0.6108374384236454,0.6108374384236454,0.6108374384236454,0.6108374384236454,0.6108374384236454,0.6108374384236454,0.6108374384236454,0.6108374384236454,0.6108374384236454,0.6108374384236454,0.6108374384236454,0.6108374384236454,0.6108374384236454,0.6108374384236454,0.6108374384236454,0.6108374384236454,0.6108374384236454,0.6108374384236454,0.6108374384236454,0.6108374384236454,0.8111658456486043,0.8111658456486043,0.8111658456486043,0.8111658456486043,0.8111658456486043,0.8111658456486043,0.8111658456486043,0.8111658456486043,0.8111658456486043,0.8407224958949097,0.8407224958949097,0.8407224958949097,0.8407224958949097,0.8407224958949097,0.8407224958949097,0.8407224958949097,0.8407224958949097,0.8407224958949097,0.8768472906403941,0.8768472906403941,0.8768472906403941,0.8768472906403941,0.8768472906403941,0.8768472906403941,0.8768472906403941,0.8768472906403941,0.8768472906403941,0.8768472906403941,0.8768472906403941,0.8768472906403941,0.8768472906403941,0.8768472906403941,0.8768472906403941,0.8768472906403941,0.8768472906403941,0.8768472906403941,0.8768472906403941,0.8768472906403941,0.8768472906403941,0.8768472906403941,0.8768472906403941,0.8768472906403941,0.8768472906403941,0.8768472906403941,0.8768472906403941,0.8768472906403941,0.8768472906403941,0.8768472906403941,0.8768472906403941,0.8768472906403941,0.6206896551724138,0.6206896551724138,0.6206896551724138,0.6715927750410509,0.6715927750410509,0.6715927750410509,0.6715927750410509,0.6715927750410509,0.6715927750410509,0.6715927750410509,0.6715927750410509,0.6715927750410509,0.6715927750410509,0.6715927750410509,0.6715927750410509,0.5747126436781609,0.5747126436781609,0.5747126436781609,0.5747126436781609,0.5747126436781609,0.5747126436781609,0.5747126436781609,0.5747126436781609,0.5747126436781609,0.5747126436781609,0.5747126436781609,0.5747126436781609,0.5747126436781609,0.5747126436781609,0.5747126436781609,0.5747126436781609,0.5747126436781609,0.5747126436781609,0.5747126436781609,0.5747126436781609,0.5747126436781609,0.5747126436781609,0.5747126436781609,0.5747126436781609,0.5747126436781609,0.5747126436781609,0.8013136288998358,0.8013136288998358,0.8013136288998358,0.8013136288998358,0.8013136288998358,0.8013136288998358,0.8013136288998358,0.8243021346469622,0.8243021346469622,0.8243021346469622,0.8243021346469622,0.8243021346469622,0.8243021346469622,0.8243021346469622,0.8243021346469622,0.8243021346469622,0.8243021346469622,0.8243021346469622,0.8243021346469622,0.8243021346469622,0.8243021346469622,0.8243021346469622,0.8243021346469622,0.8243021346469622,0.8243021346469622,0.8243021346469622,0.8243021346469622,0.8243021346469622,0.8243021346469622,0.8243021346469622,0.8243021346469622,0.8243021346469622,0.8243021346469622,0.8243021346469622,0.8243021346469622,0.8243021346469622,0.5977011494252874,0.5977011494252874,0.5977011494252874,0.5977011494252874,0.5977011494252874,0.6518883415435139,0.6518883415435139,0.6518883415435139,0.6518883415435139,0.6518883415435139,0.6518883415435139,0.6518883415435139,0.6518883415435139,0.6518883415435139,0.6518883415435139,0.6518883415435139,0.6518883415435139,0.6518883415435139,0.6518883415435139,0.6518883415435139,0.6518883415435139,0.6518883415435139,0.6518883415435139,0.6518883415435139,0.6518883415435139,0.6518883415435139,0.6518883415435139,0.6518883415435139,0.6518883415435139,0.6518883415435139,0.6518883415435139,0.6781609195402298,0.6781609195402298,0.6781609195402298,0.6781609195402298,0.6781609195402298,0.6781609195402298,0.6781609195402298,0.6781609195402298,0.645320197044335,0.645320197044335,0.645320197044335,0.645320197044335,0.645320197044335,0.645320197044335,0.645320197044335,0.645320197044335,0.645320197044335,0.645320197044335,0.645320197044335,0.645320197044335,0.645320197044335,0.645320197044335,0.645320197044335,0.645320197044335,0.5648604269293924,0.5648604269293924,0.5648604269293924,0.5648604269293924,0.5648604269293924,0.5648604269293924,0.5648604269293924,0.5648604269293924,0.5648604269293924,0.6584564860426929,0.6584564860426929,0.6584564860426929,0.6584564860426929,0.6584564860426929,0.6584564860426929,0.6584564860426929,0.7471264367816092,0.7471264367816092,0.7471264367816092,0.7471264367816092,0.7471264367816092,0.7471264367816092,0.7471264367816092,0.7471264367816092,0.7471264367816092,0.7471264367816092,0.7471264367816092,0.7471264367816092,0.7471264367816092,0.7471264367816092,0.7471264367816092,0.7471264367816092,0.7471264367816092,0.7471264367816092,0.7471264367816092,0.7471264367816092,0.7471264367816092,0.7471264367816092,0.7471264367816092,0.7471264367816092,0.7471264367816092,0.7471264367816092,0.7471264367816092,0.7471264367816092,0.7471264367816092,0.7471264367816092,0.7471264367816092,0.5270935960591133,0.5270935960591133,0.5270935960591133,0.5270935960591133,0.6765188834154351,0.6765188834154351,0.6765188834154351,0.6765188834154351,0.6765188834154351,0.6765188834154351,0.6765188834154351,0.6765188834154351,0.6765188834154351,0.6765188834154351,0.6765188834154351,0.6765188834154351,0.6765188834154351,0.6765188834154351,0.6765188834154351,0.6732348111658456,0.6732348111658456,0.6732348111658456,0.6732348111658456,0.6732348111658456,0.7110016420361248,0.7110016420361248,0.7110016420361248,0.7110016420361248,0.7241379310344828,0.7241379310344828,0.7241379310344828,0.7241379310344828,0.7241379310344828,0.7602627257799671,0.7602627257799671,0.7602627257799671,0.7602627257799671,0.7602627257799671,0.7651888341543513,0.7651888341543513,0.7651888341543513,0.7651888341543513,0.7684729064039408,0.7684729064039408,0.7684729064039408,0.7684729064039408,0.7684729064039408,0.7684729064039408,0.7684729064039408,0.7684729064039408,0.7684729064039408,0.6962233169129721,0.6962233169129721,0.6962233169129721,0.6962233169129721,0.6962233169129721,0.6962233169129721,0.6978653530377669,0.6978653530377669,0.6978653530377669,0.6978653530377669,0.6978653530377669,0.6978653530377669,0.6978653530377669,0.6978653530377669,0.6978653530377669,0.6978653530377669,0.6978653530377669,0.6978653530377669,0.6305418719211823,0.6305418719211823,0.6305418719211823,0.6305418719211823,0.6305418719211823,0.6305418719211823,0.6305418719211823,0.6305418719211823,0.6305418719211823,0.451559934318555,0.451559934318555,0.451559934318555,0.451559934318555,0.451559934318555,0.451559934318555,0.451559934318555,0.451559934318555,0.451559934318555,0.6009852216748769,0.6009852216748769,0.6009852216748769,0.6009852216748769,0.6009852216748769,0.6009852216748769,0.6009852216748769,0.6009852216748769,0.6009852216748769,0.6157635467980296,0.6157635467980296,0.6157635467980296,0.6157635467980296,0.6157635467980296,0.6157635467980296,0.6157635467980296,0.6157635467980296,0.6157635467980296,0.625615763546798,0.625615763546798,0.625615763546798,0.625615763546798,0.625615763546798,0.625615763546798,0.5599343185550082,0.5599343185550082,0.5599343185550082,0.4663382594417077,0.4663382594417077,0.4663382594417077,0.4663382594417077,0.4663382594417077,0.4663382594417077,0.5878489326765188,0.5878489326765188,0.5878489326765188,0.5944170771756979,0.5944170771756979,0.5944170771756979,0.5944170771756979,0.5944170771756979,0.5944170771756979,0.5944170771756979,0.5944170771756979,0.5944170771756979,0.5385878489326765,0.5385878489326765,0.5385878489326765,0.5385878489326765,0.5385878489326765,0.5385878489326765,0.5533661740558292,0.5533661740558292,0.5533661740558292,0.6091954022988506,0.6091954022988506,0.6091954022988506,0.6091954022988506,0.6091954022988506,0.6091954022988506,0.6009852216748769,0.6009852216748769,0.6009852216748769,0.6009852216748769,0.6009852216748769,0.6009852216748769,0.6009852216748769,0.6009852216748769,0.6009852216748769,0.6748768472906403,0.6748768472906403,0.6748768472906403,0.6748768472906403,0.6748768472906403,0.6748768472906403,0.6748768472906403,0.6748768472906403,0.6748768472906403,0.6699507389162561,0.6699507389162561,0.6699507389162561,0.6699507389162561,0.6699507389162561,0.6699507389162561,0.6683087027914614,0.6683087027914614,0.6683087027914614,0.6683087027914614,0.6683087027914614,0.6683087027914614,0.6683087027914614,0.6683087027914614,0.6683087027914614,0.6683087027914614,0.6683087027914614,0.6683087027914614,0.6584564860426929,0.6584564860426929,0.6584564860426929,0.6584564860426929,0.6584564860426929,0.6584564860426929,0.6551724137931034,0.6551724137931034,0.6551724137931034,0.6551724137931034,0.6551724137931034,0.6551724137931034,0.6551724137931034,0.6551724137931034,0.6551724137931034,0.6551724137931034,0.6551724137931034,0.6551724137931034,0.5057471264367817,0.5057471264367817,0.5057471264367817,0.5057471264367817,0.5057471264367817,0.5057471264367817,0.5057471264367817,0.5057471264367817,0.5057471264367817,0.5057471264367817,0.4909688013136289,0.4909688013136289,0.4909688013136289,0.4909688013136289,0.4909688013136289,0.4909688013136289,0.4909688013136289,0.4909688013136289,0.4909688013136289,0.4909688013136289,0.47619047619047616,0.47619047619047616,0.47619047619047616,0.47619047619047616,0.47619047619047616,0.47619047619047616,0.47619047619047616,0.47619047619047616,0.47619047619047616,0.47619047619047616,0.2988505747126437,0.2988505747126437,0.2988505747126437,0.2988505747126437,0.2988505747126437,0.2988505747126437,0.2988505747126437,0.2988505747126437,0.2988505747126437,0.2988505747126437,0.25779967159277506,0.25779967159277506,0.25779967159277506,0.25779967159277506,0.25779967159277506,0.25779967159277506,0.25779967159277506,0.25779967159277506,0.25779967159277506,0.25779967159277506,0.13628899835796388,0.13628899835796388,0.13628899835796388,0.13628899835796388,0.13628899835796388,0.13628899835796388,0.13628899835796388,0.13628899835796388,0.13628899835796388,0.13628899835796388,0.07717569786535304,0.07717569786535304,0.07717569786535304,0.07717569786535304,0.07717569786535304,0.07717569786535304,0.07717569786535304,0.07717569786535304,0.07717569786535304,0.07717569786535304,0.0,0.0,0.0,0.0,0.0,0.0,0.0,0.0,0.0,0.0,0.0,0.0,0.0,0.0,0.0,0.0,0.0,0.0,0.0,0.0,0.0,0.0,0.0,0.0,0.0,0.0,0.0,0.0,0.0,0.0,0.0,0.0,0.0,0.0,0.0,0.0,0.0,0.0,0.0,0.0,0.0,0.0,0.0,0.0,0.0,0.0,0.0,0.0,0.0,0.0,0.0,0.0,0.0,0.0,0.0,0.0,0.0,0.0,0.0,0.0,0.0,0.0,0.0,0.0,0.0,0.0,0.0,0.0,0.0,0.0,0.0,0.0,0.0,0.0,0.0,0.0,0.0,0.0,0.0,0.0,0.0,0.0,0.0,0.0,0.0,0.0,0.0,0.0,0.0,0.0,0.0,0.0,0.0,0.0,0.0,0.0,0.0,0.0,0.0,0.0,0.0,0.0,0.0,0.0,0.0,0.0,0.0,0.0,0.0,0.0,0.0,0.0,0.0,0.0,0.0,0.0,0.0,0.0,0.0,0.0,0.0,0.0,0.0,0.0,0.0,0.0,0.0,0.0,0.0,0.0,0.0,0.0,0.0,0.0,0.0,0.0,0.0,0.0,0.0,0.0,0.0,0.0,0.0,0.0,0.0,0.0,0.0,0.0,0.0,0.0,0.0,0.0,0.0,0.0,0.0,0.0,0.0,0.0,0.0,0.0,0.0,0.0,0.0,0.0,0.0,0.0,0.0,0.0,0.0,0.0,0.31527093596059114,0.31527093596059114,0.31527093596059114,0.31527093596059114,0.31527093596059114,0.31527093596059114,0.31527093596059114,0.31527093596059114,0.31527093596059114,0.31527093596059114,0.31527093596059114,0.31527093596059114,0.31527093596059114,0.31527093596059114,0.31527093596059114,0.31527093596059114,0.31527093596059114,0.31527093596059114,0.31527093596059114,0.31527093596059114,0.31527093596059114,0.31527093596059114,0.31527093596059114,0.31527093596059114,0.31527093596059114,0.31527093596059114,0.31527093596059114,0.31527093596059114,0.31527093596059114,0.31527093596059114,0.5697865353037767,0.5697865353037767,0.5697865353037767,0.5697865353037767,0.5697865353037767,0.5697865353037767,0.5697865353037767,0.5697865353037767,0.5697865353037767,0.5697865353037767,0.6108374384236454,0.6108374384236454,0.6108374384236454,0.6108374384236454,0.6108374384236454,0.6108374384236454,0.6108374384236454,0.6108374384236454,0.6108374384236454	0.6367778125800848	0.7402064273985456	0:0.9951,1:0.0049	0.16091954022988506	0.004926108
L128_gDNA352	2_consensus_motifs_1	791	0.079646018	0.48672566371681414,0.48672566371681414,0.48672566371681414,0.48672566371681414,0.48672566371681414,0.48672566371681414,0.48672566371681414,0.48672566371681414,0.48672566371681414,0.48672566371681414,0.48672566371681414,0.48672566371681414,0.48672566371681414,0.48672566371681414,0.48672566371681414,0.48672566371681414,0.48672566371681414,0.48672566371681414,0.48672566371681414,0.48672566371681414,0.48672566371681414,0.48672566371681414,0.48672566371681414,0.48672566371681414,0.48672566371681414,0.48672566371681414,0.48672566371681414,0.48672566371681414,0.48672566371681414,0.48672566371681414,0.48672566371681414,0.8103666245259166,0.8103666245259166,0.8103666245259166,0.8103666245259166,0.8103666245259166,0.8103666245259166,0.8103666245259166,0.8103666245259166,0.8103666245259166,0.8710493046776233,0.8710493046776233,0.8710493046776233,0.8710493046776233,0.8710493046776233,0.8710493046776233,0.8710493046776233,0.8710493046776233,0.8710493046776233,0.8988621997471555,0.8988621997471555,0.8988621997471555,0.8988621997471555,0.8988621997471555,0.8988621997471555,0.8988621997471555,0.8988621997471555,0.8988621997471555,0.8988621997471555,0.8988621997471555,0.8988621997471555,0.8988621997471555,0.8988621997471555,0.8988621997471555,0.8988621997471555,0.8988621997471555,0.8988621997471555,0.8988621997471555,0.8988621997471555,0.8988621997471555,0.8988621997471555,0.8988621997471555,0.8988621997471555,0.8988621997471555,0.8988621997471555,0.8988621997471555,0.8988621997471555,0.8988621997471555,0.8988621997471555,0.8988621997471555,0.8988621997471555,0.7370417193426043,0.7370417193426043,0.7370417193426043,0.820480404551201,0.820480404551201,0.820480404551201,0.820480404551201,0.820480404551201,0.820480404551201,0.820480404551201,0.820480404551201,0.820480404551201,0.820480404551201,0.820480404551201,0.820480404551201,0.683944374209861,0.683944374209861,0.683944374209861,0.683944374209861,0.683944374209861,0.683944374209861,0.683944374209861,0.683944374209861,0.683944374209861,0.683944374209861,0.683944374209861,0.683944374209861,0.683944374209861,0.683944374209861,0.683944374209861,0.683944374209861,0.683944374209861,0.683944374209861,0.683944374209861,0.683944374209861,0.683944374209861,0.683944374209861,0.683944374209861,0.683944374209861,0.683944374209861,0.683944374209861,0.8849557522123894,0.8849557522123894,0.8849557522123894,0.8849557522123894,0.8849557522123894,0.8849557522123894,0.8849557522123894,0.8975979772439949,0.8975979772439949,0.8975979772439949,0.8975979772439949,0.8975979772439949,0.8975979772439949,0.8975979772439949,0.8975979772439949,0.8975979772439949,0.8975979772439949,0.8975979772439949,0.8975979772439949,0.8975979772439949,0.8975979772439949,0.8975979772439949,0.8975979772439949,0.8975979772439949,0.8975979772439949,0.8975979772439949,0.8975979772439949,0.8975979772439949,0.8975979772439949,0.8975979772439949,0.8975979772439949,0.8975979772439949,0.8975979772439949,0.8975979772439949,0.8975979772439949,0.8975979772439949,0.5322376738305942,0.5322376738305942,0.5322376738305942,0.5322376738305942,0.5322376738305942,0.6447534766118836,0.6447534766118836,0.6447534766118836,0.6447534766118836,0.6447534766118836,0.6447534766118836,0.6447534766118836,0.6447534766118836,0.6447534766118836,0.6447534766118836,0.6447534766118836,0.6447534766118836,0.6447534766118836,0.6447534766118836,0.6447534766118836,0.6447534766118836,0.6447534766118836,0.6447534766118836,0.6447534766118836,0.6447534766118836,0.6447534766118836,0.6447534766118836,0.6447534766118836,0.6447534766118836,0.6447534766118836,0.6447534766118836,0.6801517067003793,0.6801517067003793,0.6801517067003793,0.6801517067003793,0.6801517067003793,0.6801517067003793,0.6801517067003793,0.6801517067003793,0.5575221238938053,0.5575221238938053,0.5575221238938053,0.5575221238938053,0.5575221238938053,0.5575221238938053,0.5575221238938053,0.5575221238938053,0.5575221238938053,0.5575221238938053,0.5575221238938053,0.5575221238938053,0.5575221238938053,0.5575221238938053,0.5575221238938053,0.5575221238938053,0.5941845764854614,0.5941845764854614,0.5941845764854614,0.5941845764854614,0.5941845764854614,0.5941845764854614,0.5941845764854614,0.5941845764854614,0.5941845764854614,0.7243994943109987,0.7243994943109987,0.7243994943109987,0.7243994943109987,0.7243994943109987,0.7243994943109987,0.7243994943109987,0.7951959544879899,0.7951959544879899,0.7951959544879899,0.7951959544879899,0.7951959544879899,0.7951959544879899,0.7951959544879899,0.7951959544879899,0.7951959544879899,0.7951959544879899,0.7951959544879899,0.7951959544879899,0.7951959544879899,0.7951959544879899,0.7951959544879899,0.7951959544879899,0.7951959544879899,0.7951959544879899,0.7951959544879899,0.7951959544879899,0.7951959544879899,0.7951959544879899,0.7951959544879899,0.7951959544879899,0.7951959544879899,0.7951959544879899,0.7951959544879899,0.7951959544879899,0.7951959544879899,0.7951959544879899,0.7951959544879899,0.6232616940581542,0.6232616940581542,0.6232616940581542,0.6232616940581542,0.7711757269279393,0.7711757269279393,0.7711757269279393,0.7711757269279393,0.7711757269279393,0.7711757269279393,0.7711757269279393,0.7711757269279393,0.7711757269279393,0.7711757269279393,0.7711757269279393,0.7711757269279393,0.7711757269279393,0.7711757269279393,0.7711757269279393,0.683944374209861,0.683944374209861,0.683944374209861,0.683944374209861,0.683944374209861,0.7370417193426043,0.7370417193426043,0.7370417193426043,0.7370417193426043,0.7471554993678887,0.7471554993678887,0.7471554993678887,0.7471554993678887,0.7471554993678887,0.7572692793931732,0.7572692793931732,0.7572692793931732,0.7572692793931732,0.7572692793931732,0.7395701643489254,0.7395701643489254,0.7395701643489254,0.7395701643489254,0.7749683944374209,0.7749683944374209,0.7749683944374209,0.7749683944374209,0.7749683944374209,0.7749683944374209,0.7749683944374209,0.7749683944374209,0.7749683944374209,0.7749683944374209,0.7307206068268015,0.7307206068268015,0.7307206068268015,0.7307206068268015,0.7307206068268015,0.7307206068268015,0.7307206068268015,0.7307206068268015,0.7307206068268015,0.7307206068268015,0.6245259165613148,0.6245259165613148,0.6245259165613148,0.6245259165613148,0.6245259165613148,0.6245259165613148,0.6245259165613148,0.6321112515802781,0.6321112515802781,0.6321112515802781,0.6321112515802781,0.6321112515802781,0.6321112515802781,0.6321112515802781,0.6321112515802781,0.6321112515802781,0.4336283185840708,0.4336283185840708,0.4336283185840708,0.4336283185840708,0.4336283185840708,0.4336283185840708,0.4336283185840708,0.4336283185840708,0.4336283185840708,0.6131479140328698,0.6131479140328698,0.6131479140328698,0.6131479140328698,0.6131479140328698,0.6131479140328698,0.6131479140328698,0.6131479140328698,0.6131479140328698,0.6902654867256637,0.6902654867256637,0.6902654867256637,0.6902654867256637,0.6902654867256637,0.6902654867256637,0.6902654867256637,0.6902654867256637,0.6902654867256637,0.7307206068268015,0.7307206068268015,0.7307206068268015,0.7307206068268015,0.7307206068268015,0.7307206068268015,0.6624525916561315,0.6624525916561315,0.6624525916561315,0.5524652338811631,0.5524652338811631,0.5524652338811631,0.5524652338811631,0.5524652338811631,0.5524652338811631,0.6814159292035398,0.6814159292035398,0.6814159292035398,0.7003792667509482,0.7003792667509482,0.7003792667509482,0.7003792667509482,0.7003792667509482,0.7003792667509482,0.7003792667509482,0.7003792667509482,0.7003792667509482,0.661188369152971,0.661188369152971,0.661188369152971,0.661188369152971,0.661188369152971,0.661188369152971,0.638432364096081,0.638432364096081,0.638432364096081,0.6700379266750948,0.6700379266750948,0.6700379266750948,0.6700379266750948,0.6700379266750948,0.6700379266750948,0.6915297092288243,0.6915297092288243,0.6915297092288243,0.6915297092288243,0.6915297092288243,0.6915297092288243,0.6915297092288243,0.6915297092288243,0.6915297092288243,0.7206068268015171,0.7206068268015171,0.7206068268015171,0.7206068268015171,0.7206068268015171,0.7206068268015171,0.7206068268015171,0.7206068268015171,0.7206068268015171,0.7206068268015171,0.7206068268015171,0.7206068268015171,0.7206068268015171,0.7206068268015171,0.7206068268015171,0.7206068268015171,0.7206068268015171,0.7206068268015171,0.7206068268015171,0.7206068268015171,0.7206068268015171,0.7206068268015171,0.7206068268015171,0.7206068268015171,0.7206068268015171,0.7206068268015171,0.7206068268015171,0.7130214917825537,0.7130214917825537,0.7130214917825537,0.7130214917825537,0.7130214917825537,0.7130214917825537,0.7104930467762326,0.7104930467762326,0.7104930467762326,0.7104930467762326,0.7104930467762326,0.7104930467762326,0.7104930467762326,0.7104930467762326,0.7104930467762326,0.7104930467762326,0.7104930467762326,0.7104930467762326,0.5309734513274337,0.5309734513274337,0.5309734513274337,0.5309734513274337,0.5309734513274337,0.5309734513274337,0.5309734513274337,0.5309734513274337,0.5309734513274337,0.5309734513274337,0.4538558786346397,0.4538558786346397,0.4538558786346397,0.4538558786346397,0.4538558786346397,0.4538558786346397,0.4538558786346397,0.4538558786346397,0.4538558786346397,0.4538558786346397,0.404551201011378,0.404551201011378,0.404551201011378,0.404551201011378,0.404551201011378,0.404551201011378,0.404551201011378,0.404551201011378,0.404551201011378,0.404551201011378,0.23767383059418457,0.23767383059418457,0.23767383059418457,0.23767383059418457,0.23767383059418457,0.23767383059418457,0.23767383059418457,0.23767383059418457,0.23767383059418457,0.23767383059418457,0.18584070796460178,0.18584070796460178,0.18584070796460178,0.18584070796460178,0.18584070796460178,0.18584070796460178,0.18584070796460178,0.18584070796460178,0.18584070796460178,0.18584070796460178,0.11378002528445007,0.11378002528445007,0.11378002528445007,0.11378002528445007,0.11378002528445007,0.11378002528445007,0.11378002528445007,0.11378002528445007,0.11378002528445007,0.11378002528445007,0.06447534766118837,0.06447534766118837,0.06447534766118837,0.06447534766118837,0.06447534766118837,0.06447534766118837,0.06447534766118837,0.06447534766118837,0.06447534766118837,0.06447534766118837,0.0,0.0,0.0,0.0,0.0,0.0,0.0,0.0,0.0,0.0,0.0,0.0,0.0,0.0,0.0,0.0,0.0,0.0,0.0,0.0,0.0,0.0,0.0,0.0,0.0,0.0,0.0,0.0,0.0,0.0,0.0,0.0,0.0,0.0,0.0,0.0,0.0,0.0,0.0,0.0,0.0,0.0,0.0,0.0,0.0,0.0,0.0,0.0,0.0,0.0,0.0,0.0,0.0,0.0,0.0,0.0,0.0,0.0,0.0,0.0,0.0,0.0,0.0,0.0,0.0,0.0,0.0,0.0,0.0,0.0,0.0,0.0,0.0,0.0,0.0,0.0,0.0,0.0,0.0,0.0,0.0,0.0,0.0,0.0,0.0,0.0,0.0,0.0,0.0,0.0,0.0,0.0,0.0,0.0,0.0,0.0,0.0,0.0,0.0,0.0,0.0,0.0,0.0,0.0,0.0,0.0,0.0,0.0,0.0,0.0,0.0,0.0,0.0,0.0,0.0,0.0,0.0,0.0,0.0,0.0,0.0,0.0,0.0,0.0,0.0,0.0,0.0,0.0,0.0,0.0,0.0,0.0,0.0,0.0,0.0,0.0,0.0,0.0,0.0,0.0,0.0,0.0,0.0,0.0,0.0,0.0,0.0,0.0,0.0,0.0,0.0,0.0,0.0,0.0,0.0,0.0,0.0,0.0,0.0,0.0,0.0,0.0,0.0,0.0,0.0,0.0,0.0,0.0,0.0,0.0,0.24525916561314792,0.24525916561314792,0.24525916561314792,0.24525916561314792,0.24525916561314792,0.24525916561314792,0.24525916561314792,0.24525916561314792,0.24525916561314792,0.24525916561314792,0.24525916561314792,0.24525916561314792,0.24525916561314792,0.24525916561314792,0.24525916561314792,0.24525916561314792,0.24525916561314792,0.24525916561314792,0.24525916561314792,0.24525916561314792,0.24525916561314792,0.24525916561314792,0.24525916561314792,0.24525916561314792,0.24525916561314792,0.24525916561314792,0.24525916561314792,0.24525916561314792,0.24525916561314792,0.24525916561314792,0.45132743362831856,0.45132743362831856,0.45132743362831856,0.45132743362831856,0.45132743362831856,0.45132743362831856,0.45132743362831856,0.45132743362831856,0.45132743362831856,0.45132743362831856,0.48672566371681414,0.48672566371681414,0.48672566371681414,0.48672566371681414,0.48672566371681414,0.48672566371681414,0.48672566371681414,0.48672566371681414,0.48672566371681414	0.6800713226105829	0.7199504035787222	0:0.9216,1:0.0771,2:0.0013	0.24905183312262957	0.078381795
L128_gDNA352	3_consensus_motifs_1	891	0.19079685746352412	0.7149270482603816,0.7149270482603816,0.7149270482603816,0.7149270482603816,0.7149270482603816,0.7149270482603816,0.7149270482603816,0.7149270482603816,0.7149270482603816,0.7149270482603816,0.7149270482603816,0.7149270482603816,0.7149270482603816,0.7149270482603816,0.7149270482603816,0.7149270482603816,0.7149270482603816,0.7149270482603816,0.7149270482603816,0.7149270482603816,0.7149270482603816,0.7149270482603816,0.7149270482603816,0.7149270482603816,0.7149270482603816,0.7149270482603816,0.7149270482603816,0.7149270482603816,0.7149270482603816,0.7149270482603816,0.7149270482603816,0.8103254769921436,0.8103254769921436,0.8103254769921436,0.8103254769921436,0.8103254769921436,0.8103254769921436,0.8103254769921436,0.8103254769921436,0.8103254769921436,0.8439955106621774,0.8439955106621774,0.8439955106621774,0.8439955106621774,0.8439955106621774,0.8439955106621774,0.8439955106621774,0.8439955106621774,0.8439955106621774,0.8597081930415263,0.8597081930415263,0.8597081930415263,0.8597081930415263,0.8641975308641975,0.8641975308641975,0.8641975308641975,0.8641975308641975,0.8641975308641975,0.8641975308641975,0.8641975308641975,0.8641975308641975,0.8641975308641975,0.8641975308641975,0.8641975308641975,0.8641975308641975,0.8641975308641975,0.8641975308641975,0.8641975308641975,0.8641975308641975,0.8641975308641975,0.8641975308641975,0.8641975308641975,0.8641975308641975,0.8641975308641975,0.8641975308641975,0.8641975308641975,0.8641975308641975,0.8641975308641975,0.8641975308641975,0.8641975308641975,0.8641975308641975,0.4904601571268238,0.4904601571268238,0.4904601571268238,0.5252525252525253,0.5252525252525253,0.5252525252525253,0.5252525252525253,0.5252525252525253,0.5252525252525253,0.5252525252525253,0.5252525252525253,0.5252525252525253,0.5252525252525253,0.5252525252525253,0.5252525252525253,0.500561167227834,0.500561167227834,0.500561167227834,0.500561167227834,0.500561167227834,0.500561167227834,0.500561167227834,0.500561167227834,0.500561167227834,0.500561167227834,0.500561167227834,0.500561167227834,0.500561167227834,0.500561167227834,0.500561167227834,0.500561167227834,0.500561167227834,0.500561167227834,0.500561167227834,0.500561167227834,0.500561167227834,0.500561167227834,0.500561167227834,0.500561167227834,0.500561167227834,0.500561167227834,0.8821548821548821,0.8821548821548821,0.8821548821548821,0.8821548821548821,0.8821548821548821,0.8821548821548821,0.8821548821548821,0.9102132435465768,0.9102132435465768,0.9102132435465768,0.9102132435465768,0.9102132435465768,0.9102132435465768,0.9102132435465768,0.9102132435465768,0.9102132435465768,0.9102132435465768,0.9102132435465768,0.9102132435465768,0.9102132435465768,0.9102132435465768,0.9102132435465768,0.9102132435465768,0.9102132435465768,0.9102132435465768,0.9102132435465768,0.9102132435465768,0.9102132435465768,0.9102132435465768,0.9102132435465768,0.9102132435465768,0.9102132435465768,0.9102132435465768,0.9102132435465768,0.9102132435465768,0.9102132435465768,0.7946127946127947,0.7946127946127947,0.7946127946127947,0.7946127946127947,0.7946127946127947,0.8428731762065096,0.8428731762065096,0.8428731762065096,0.8428731762065096,0.8428731762065096,0.8428731762065096,0.8428731762065096,0.8428731762065096,0.8428731762065096,0.8428731762065096,0.8428731762065096,0.8428731762065096,0.8428731762065096,0.8428731762065096,0.8428731762065096,0.8428731762065096,0.8428731762065096,0.8428731762065096,0.8428731762065096,0.8428731762065096,0.8428731762065096,0.8428731762065096,0.8428731762065096,0.8428731762065096,0.8428731762065096,0.8428731762065096,0.8496071829405163,0.8496071829405163,0.8496071829405163,0.8496071829405163,0.8496071829405163,0.8496071829405163,0.8496071829405163,0.8496071829405163,0.7699214365881033,0.7699214365881033,0.7699214365881033,0.7699214365881033,0.7699214365881033,0.7699214365881033,0.7699214365881033,0.7699214365881033,0.7699214365881033,0.7699214365881033,0.7699214365881033,0.7699214365881033,0.7699214365881033,0.7699214365881033,0.7699214365881033,0.7699214365881033,0.5364758698092031,0.5364758698092031,0.5364758698092031,0.5364758698092031,0.5364758698092031,0.5364758698092031,0.5364758698092031,0.5364758698092031,0.5364758698092031,0.590347923681257,0.590347923681257,0.590347923681257,0.590347923681257,0.590347923681257,0.590347923681257,0.590347923681257,0.6251402918069585,0.6251402918069585,0.6251402918069585,0.6251402918069585,0.6251402918069585,0.6251402918069585,0.6251402918069585,0.6251402918069585,0.6251402918069585,0.6251402918069585,0.6251402918069585,0.6251402918069585,0.6251402918069585,0.6251402918069585,0.6251402918069585,0.6251402918069585,0.6251402918069585,0.6251402918069585,0.6251402918069585,0.6251402918069585,0.6251402918069585,0.6251402918069585,0.6251402918069585,0.6251402918069585,0.6251402918069585,0.6251402918069585,0.6251402918069585,0.6251402918069585,0.6251402918069585,0.6251402918069585,0.6251402918069585,0.2570145903479237,0.2570145903479237,0.2570145903479237,0.2570145903479237,0.36475869809203143,0.36475869809203143,0.36475869809203143,0.36475869809203143,0.36475869809203143,0.36475869809203143,0.36475869809203143,0.36475869809203143,0.36475869809203143,0.36475869809203143,0.36475869809203143,0.36475869809203143,0.36475869809203143,0.36475869809203143,0.36475869809203143,0.3063973063973064,0.3063973063973064,0.3063973063973064,0.3063973063973064,0.3063973063973064,0.3389450056116723,0.3389450056116723,0.3389450056116723,0.3389450056116723,0.3468013468013468,0.3468013468013468,0.3468013468013468,0.3468013468013468,0.3468013468013468,0.35914702581369246,0.35914702581369246,0.35914702581369246,0.35914702581369246,0.35914702581369246,0.37037037037037035,0.37037037037037035,0.37037037037037035,0.37037037037037035,0.37485970819304154,0.37485970819304154,0.37485970819304154,0.37485970819304154,0.37485970819304154,0.37485970819304154,0.37485970819304154,0.37485970819304154,0.37485970819304154,0.37485970819304154,0.38159371492704824,0.38159371492704824,0.38159371492704824,0.38159371492704824,0.38159371492704824,0.38159371492704824,0.38159371492704824,0.38159371492704824,0.38159371492704824,0.38159371492704824,0.3569023569023569,0.3569023569023569,0.3569023569023569,0.3569023569023569,0.3569023569023569,0.3569023569023569,0.3569023569023569,0.36924803591470257,0.36924803591470257,0.36924803591470257,0.36924803591470257,0.36924803591470257,0.36924803591470257,0.36924803591470257,0.32435465768799104,0.32435465768799104,0.32435465768799104,0.32435465768799104,0.32435465768799104,0.30303030303030304,0.30303030303030304,0.30303030303030304,0.30303030303030304,0.30303030303030304,0.345679012345679,0.345679012345679,0.345679012345679,0.345679012345679,0.345679012345679,0.345679012345679,0.345679012345679,0.345679012345679,0.345679012345679,0.345679012345679,0.3950617283950617,0.3950617283950617,0.3950617283950617,0.3950617283950617,0.3950617283950617,0.3950617283950617,0.3950617283950617,0.3950617283950617,0.3950617283950617,0.4163860830527497,0.4163860830527497,0.4163860830527497,0.4163860830527497,0.4163860830527497,0.4163860830527497,0.4006734006734007,0.4006734006734007,0.4006734006734007,0.3153759820426487,0.3153759820426487,0.3153759820426487,0.3153759820426487,0.3153759820426487,0.3153759820426487,0.3995510662177329,0.3995510662177329,0.3995510662177329,0.4163860830527497,0.4163860830527497,0.4163860830527497,0.4163860830527497,0.4163860830527497,0.4163860830527497,0.4163860830527497,0.4163860830527497,0.4163860830527497,0.46352413019079686,0.46352413019079686,0.46352413019079686,0.46352413019079686,0.46352413019079686,0.46352413019079686,0.47474747474747475,0.47474747474747475,0.47474747474747475,0.5061728395061729,0.5061728395061729,0.5061728395061729,0.5061728395061729,0.5061728395061729,0.5061728395061729,0.5723905723905723,0.5723905723905723,0.5723905723905723,0.5723905723905723,0.5723905723905723,0.5723905723905723,0.5723905723905723,0.5723905723905723,0.5723905723905723,0.691358024691358,0.691358024691358,0.691358024691358,0.691358024691358,0.691358024691358,0.691358024691358,0.691358024691358,0.691358024691358,0.691358024691358,0.6801346801346801,0.6801346801346801,0.6801346801346801,0.6801346801346801,0.6801346801346801,0.6801346801346801,0.6745230078563412,0.6745230078563412,0.6745230078563412,0.6745230078563412,0.6745230078563412,0.6745230078563412,0.6745230078563412,0.6745230078563412,0.6745230078563412,0.6745230078563412,0.6745230078563412,0.6745230078563412,0.6621773288439955,0.6621773288439955,0.6621773288439955,0.6621773288439955,0.6621773288439955,0.6621773288439955,0.6531986531986532,0.6531986531986532,0.6531986531986532,0.6531986531986532,0.6397306397306397,0.6397306397306397,0.6397306397306397,0.6397306397306397,0.6397306397306397,0.6397306397306397,0.6397306397306397,0.6397306397306397,0.5970819304152637,0.5970819304152637,0.5970819304152637,0.5970819304152637,0.5970819304152637,0.5970819304152637,0.5970819304152637,0.5970819304152637,0.5970819304152637,0.5970819304152637,0.547699214365881,0.547699214365881,0.547699214365881,0.547699214365881,0.547699214365881,0.547699214365881,0.547699214365881,0.547699214365881,0.547699214365881,0.547699214365881,0.49719416386083054,0.49719416386083054,0.49719416386083054,0.49719416386083054,0.49719416386083054,0.49719416386083054,0.49719416386083054,0.49719416386083054,0.49719416386083054,0.49719416386083054,0.39057239057239057,0.39057239057239057,0.39057239057239057,0.39057239057239057,0.39057239057239057,0.39057239057239057,0.39057239057239057,0.39057239057239057,0.39057239057239057,0.39057239057239057,0.30303030303030304,0.30303030303030304,0.30303030303030304,0.30303030303030304,0.30303030303030304,0.30303030303030304,0.30303030303030304,0.30303030303030304,0.30303030303030304,0.30303030303030304,0.21997755331088664,0.21997755331088664,0.21997755331088664,0.21997755331088664,0.21997755331088664,0.21997755331088664,0.21997755331088664,0.21997755331088664,0.21997755331088664,0.21997755331088664,0.12345679012345678,0.12345679012345678,0.12345679012345678,0.12345679012345678,0.12345679012345678,0.12345679012345678,0.12345679012345678,0.12345679012345678,0.12345679012345678,0.12345679012345678,0.0,0.0,0.0,0.0,0.0,0.0,0.0,0.0,0.0,0.0,0.0,0.0,0.0,0.0,0.0,0.0,0.0,0.0,0.0,0.0,0.0,0.0,0.0,0.0,0.0,0.0,0.0,0.0,0.0,0.0,0.0,0.0,0.0,0.0,0.0,0.0,0.0,0.0,0.0,0.0,0.0,0.0,0.0,0.0,0.0,0.0,0.0,0.0,0.0,0.0,0.0,0.0,0.0,0.0,0.0,0.0,0.0,0.0,0.0,0.0,0.0,0.0,0.0,0.0,0.0,0.0,0.0,0.0,0.0,0.0,0.0,0.0,0.0,0.0,0.0,0.0,0.0,0.0,0.0,0.0,0.0,0.0,0.0,0.0,0.0,0.0,0.0,0.0,0.0,0.0,0.0,0.0,0.0,0.0,0.0,0.0,0.0,0.0,0.0,0.0,0.0,0.0,0.0,0.0,0.0,0.0,0.0,0.0,0.0,0.0,0.0,0.0,0.0,0.0,0.0,0.0,0.0,0.0,0.0,0.0,0.0,0.0,0.0,0.0,0.0,0.0,0.0,0.0,0.0,0.0,0.0,0.0,0.0,0.0,0.0,0.0,0.0,0.0,0.0,0.0,0.0,0.0,0.0,0.0,0.0,0.0,0.0,0.0,0.0,0.0,0.0,0.0,0.0,0.0,0.0,0.0,0.0,0.0,0.0,0.0,0.0,0.0,0.0,0.0,0.0,0.0,0.0,0.0,0.0,0.0,0.42312008978675647,0.42312008978675647,0.42312008978675647,0.42312008978675647,0.42312008978675647,0.42312008978675647,0.42312008978675647,0.42312008978675647,0.42312008978675647,0.42312008978675647,0.42312008978675647,0.42312008978675647,0.42312008978675647,0.42312008978675647,0.42312008978675647,0.42312008978675647,0.42312008978675647,0.42312008978675647,0.42312008978675647,0.42312008978675647,0.42312008978675647,0.42312008978675647,0.42312008978675647,0.42312008978675647,0.42312008978675647,0.42312008978675647,0.42312008978675647,0.42312008978675647,0.42312008978675647,0.42312008978675647,0.7115600448933782,0.7115600448933782,0.7115600448933782,0.7115600448933782,0.7115600448933782,0.7115600448933782,0.7115600448933782,0.7115600448933782,0.7115600448933782,0.7115600448933782,0.7149270482603816,0.7149270482603816,0.7149270482603816,0.7149270482603816,0.7149270482603816,0.7149270482603816,0.7149270482603816,0.7149270482603816,0.7149270482603816	0.4526316472366569	0.35424419634945953	0:0.8608,1:0.1044,2:0.0180,3:0.0168	0.15600448933782268	0.13916947250280584
L128_gDNA352	4_consensus_motifs_1	592	0.9662162162162162	0.7449324324324325,0.7449324324324325,0.7449324324324325,0.7449324324324325,0.7449324324324325,0.7449324324324325,0.7449324324324325,0.7449324324324325,0.7449324324324325,0.7449324324324325,0.7449324324324325,0.7449324324324325,0.7449324324324325,0.7449324324324325,0.7449324324324325,0.7449324324324325,0.7449324324324325,0.7449324324324325,0.7449324324324325,0.7449324324324325,0.7449324324324325,0.7449324324324325,0.7449324324324325,0.7449324324324325,0.7449324324324325,0.7449324324324325,0.7449324324324325,0.7449324324324325,0.7449324324324325,0.7449324324324325,0.7449324324324325,0.7956081081081081,0.7956081081081081,0.7956081081081081,0.7956081081081081,0.7956081081081081,0.7956081081081081,0.7956081081081081,0.7956081081081081,0.7956081081081081,0.8243243243243243,0.8243243243243243,0.8243243243243243,0.8243243243243243,0.8243243243243243,0.8243243243243243,0.8243243243243243,0.8243243243243243,0.8243243243243243,0.8581081081081081,0.8581081081081081,0.8581081081081081,0.8581081081081081,0.8614864864864865,0.8614864864864865,0.8614864864864865,0.8614864864864865,0.8614864864864865,0.8614864864864865,0.8614864864864865,0.8614864864864865,0.8614864864864865,0.8614864864864865,0.8614864864864865,0.8614864864864865,0.8614864864864865,0.8614864864864865,0.8614864864864865,0.8614864864864865,0.8614864864864865,0.8614864864864865,0.8614864864864865,0.8614864864864865,0.8614864864864865,0.8614864864864865,0.8614864864864865,0.8614864864864865,0.8614864864864865,0.8614864864864865,0.8614864864864865,0.8614864864864865,0.40033783783783783,0.40033783783783783,0.40033783783783783,0.4543918918918919,0.4543918918918919,0.4543918918918919,0.4543918918918919,0.4543918918918919,0.4543918918918919,0.4543918918918919,0.4543918918918919,0.4543918918918919,0.4543918918918919,0.4543918918918919,0.4543918918918919,0.5033783783783784,0.5033783783783784,0.5033783783783784,0.5033783783783784,0.5033783783783784,0.5033783783783784,0.5033783783783784,0.5033783783783784,0.5033783783783784,0.5033783783783784,0.5033783783783784,0.5033783783783784,0.5033783783783784,0.5033783783783784,0.5033783783783784,0.5033783783783784,0.5033783783783784,0.5033783783783784,0.5033783783783784,0.5033783783783784,0.5033783783783784,0.5033783783783784,0.5033783783783784,0.5033783783783784,0.5033783783783784,0.5033783783783784,0.9070945945945946,0.9070945945945946,0.9070945945945946,0.9070945945945946,0.9070945945945946,0.9070945945945946,0.9070945945945946,0.9594594594594594,0.9594594594594594,0.9594594594594594,0.9594594594594594,0.9594594594594594,0.9594594594594594,0.9594594594594594,0.9594594594594594,0.9594594594594594,0.9594594594594594,0.9594594594594594,0.9594594594594594,0.9594594594594594,0.9594594594594594,0.9594594594594594,0.9594594594594594,0.9594594594594594,0.9594594594594594,0.9594594594594594,0.9594594594594594,0.9594594594594594,0.9594594594594594,0.9594594594594594,0.9594594594594594,0.9594594594594594,0.9594594594594594,0.9594594594594594,0.9594594594594594,0.9594594594594594,0.8699324324324325,0.8699324324324325,0.8699324324324325,0.8699324324324325,0.8699324324324325,0.9037162162162162,0.9037162162162162,0.9037162162162162,0.9037162162162162,0.9037162162162162,0.9037162162162162,0.9037162162162162,0.9037162162162162,0.9037162162162162,0.9037162162162162,0.9037162162162162,0.9037162162162162,0.9037162162162162,0.9037162162162162,0.9037162162162162,0.9037162162162162,0.9037162162162162,0.9037162162162162,0.9037162162162162,0.9037162162162162,0.9037162162162162,0.9037162162162162,0.9037162162162162,0.9037162162162162,0.9037162162162162,0.9037162162162162,0.9138513513513513,0.9138513513513513,0.9138513513513513,0.9138513513513513,0.9138513513513513,0.9138513513513513,0.9138513513513513,0.9138513513513513,0.7787162162162162,0.7787162162162162,0.7787162162162162,0.7787162162162162,0.7787162162162162,0.7787162162162162,0.7787162162162162,0.7787162162162162,0.7787162162162162,0.7787162162162162,0.7787162162162162,0.7787162162162162,0.7787162162162162,0.7787162162162162,0.7787162162162162,0.7787162162162162,0.543918918918919,0.543918918918919,0.543918918918919,0.543918918918919,0.543918918918919,0.543918918918919,0.543918918918919,0.543918918918919,0.543918918918919,0.5929054054054054,0.5929054054054054,0.5929054054054054,0.5929054054054054,0.5929054054054054,0.5929054054054054,0.5929054054054054,0.597972972972973,0.597972972972973,0.597972972972973,0.597972972972973,0.597972972972973,0.597972972972973,0.597972972972973,0.597972972972973,0.597972972972973,0.597972972972973,0.597972972972973,0.597972972972973,0.597972972972973,0.597972972972973,0.597972972972973,0.597972972972973,0.597972972972973,0.597972972972973,0.597972972972973,0.597972972972973,0.597972972972973,0.597972972972973,0.597972972972973,0.597972972972973,0.597972972972973,0.597972972972973,0.597972972972973,0.597972972972973,0.597972972972973,0.597972972972973,0.597972972972973,0.16722972972972974,0.16722972972972974,0.16722972972972974,0.16722972972972974,0.21114864864864866,0.21114864864864866,0.21114864864864866,0.21114864864864866,0.21114864864864866,0.21114864864864866,0.21114864864864866,0.21114864864864866,0.21114864864864866,0.21114864864864866,0.21114864864864866,0.21114864864864866,0.21114864864864866,0.21114864864864866,0.21114864864864866,0.15878378378378377,0.15878378378378377,0.15878378378378377,0.15878378378378377,0.15878378378378377,0.17060810810810811,0.17060810810810811,0.17060810810810811,0.17060810810810811,0.17060810810810811,0.17060810810810811,0.17060810810810811,0.17060810810810811,0.17060810810810811,0.17229729729729729,0.17229729729729729,0.17229729729729729,0.17229729729729729,0.17229729729729729,0.17398648648648649,0.17398648648648649,0.17398648648648649,0.17398648648648649,0.17736486486486486,0.17736486486486486,0.17736486486486486,0.17736486486486486,0.17736486486486486,0.17736486486486486,0.17736486486486486,0.17736486486486486,0.17736486486486486,0.17736486486486486,0.17736486486486486,0.17736486486486486,0.17736486486486486,0.17736486486486486,0.17736486486486486,0.17736486486486486,0.17736486486486486,0.17736486486486486,0.17736486486486486,0.17736486486486486,0.16554054054054054,0.16554054054054054,0.16554054054054054,0.16554054054054054,0.16554054054054054,0.16554054054054054,0.16554054054054054,0.16554054054054054,0.16554054054054054,0.16554054054054054,0.16554054054054054,0.16554054054054054,0.16554054054054054,0.16554054054054054,0.11655405405405406,0.11655405405405406,0.11655405405405406,0.11655405405405406,0.11655405405405406,0.11317567567567567,0.11317567567567567,0.11317567567567567,0.11317567567567567,0.11317567567567567,0.11824324324324324,0.11824324324324324,0.11824324324324324,0.11824324324324324,0.11824324324324324,0.11824324324324324,0.11824324324324324,0.11824324324324324,0.11824324324324324,0.11824324324324324,0.1266891891891892,0.1266891891891892,0.1266891891891892,0.1266891891891892,0.1266891891891892,0.1266891891891892,0.1266891891891892,0.1266891891891892,0.1266891891891892,0.1266891891891892,0.1266891891891892,0.1266891891891892,0.1266891891891892,0.1266891891891892,0.10135135135135136,0.10135135135135136,0.10135135135135136,0.10135135135135136,0.057432432432432436,0.057432432432432436,0.057432432432432436,0.057432432432432436,0.057432432432432436,0.057432432432432436,0.07939189189189189,0.07939189189189189,0.07939189189189189,0.08445945945945946,0.08445945945945946,0.08445945945945946,0.08445945945945946,0.08445945945945946,0.08445945945945946,0.08445945945945946,0.08445945945945946,0.08445945945945946,0.09628378378378379,0.09628378378378379,0.09628378378378379,0.09628378378378379,0.09628378378378379,0.09628378378378379,0.0945945945945946,0.0945945945945946,0.0945945945945946,0.09628378378378379,0.09628378378378379,0.09628378378378379,0.09628378378378379,0.09628378378378379,0.09628378378378379,0.12837837837837837,0.12837837837837837,0.12837837837837837,0.12837837837837837,0.12837837837837837,0.12837837837837837,0.12837837837837837,0.12837837837837837,0.12837837837837837,0.21114864864864866,0.21114864864864866,0.21114864864864866,0.21114864864864866,0.21114864864864866,0.21114864864864866,0.21114864864864866,0.21114864864864866,0.21114864864864866,0.21114864864864866,0.21114864864864866,0.21114864864864866,0.21114864864864866,0.21114864864864866,0.21114864864864866,0.20608108108108109,0.20608108108108109,0.20608108108108109,0.20608108108108109,0.20608108108108109,0.20608108108108109,0.20608108108108109,0.20608108108108109,0.20608108108108109,0.20608108108108109,0.20608108108108109,0.20608108108108109,0.20608108108108109,0.20608108108108109,0.20608108108108109,0.20608108108108109,0.20608108108108109,0.20608108108108109,0.20608108108108109,0.20608108108108109,0.20608108108108109,0.20608108108108109,0.20439189189189189,0.20439189189189189,0.20439189189189189,0.20439189189189189,0.20439189189189189,0.20439189189189189,0.20439189189189189,0.20439189189189189,0.19932432432432431,0.19932432432432431,0.19932432432432431,0.19932432432432431,0.19932432432432431,0.19932432432432431,0.19932432432432431,0.19932432432432431,0.19932432432432431,0.19932432432432431,0.19087837837837837,0.19087837837837837,0.19087837837837837,0.19087837837837837,0.19087837837837837,0.19087837837837837,0.19087837837837837,0.19087837837837837,0.19087837837837837,0.19087837837837837,0.19087837837837837,0.19087837837837837,0.19087837837837837,0.19087837837837837,0.19087837837837837,0.19087837837837837,0.19087837837837837,0.19087837837837837,0.19087837837837837,0.19087837837837837,0.16891891891891891,0.16891891891891891,0.16891891891891891,0.16891891891891891,0.16891891891891891,0.16891891891891891,0.16891891891891891,0.16891891891891891,0.16891891891891891,0.16891891891891891,0.14358108108108109,0.14358108108108109,0.14358108108108109,0.14358108108108109,0.14358108108108109,0.14358108108108109,0.14358108108108109,0.14358108108108109,0.14358108108108109,0.14358108108108109,0.13175675675675674,0.13175675675675674,0.13175675675675674,0.13175675675675674,0.13175675675675674,0.13175675675675674,0.13175675675675674,0.13175675675675674,0.13175675675675674,0.13175675675675674,0.08614864864864864,0.08614864864864864,0.08614864864864864,0.08614864864864864,0.08614864864864864,0.08614864864864864,0.08614864864864864,0.08614864864864864,0.08614864864864864,0.08614864864864864,0.0,0.0,0.0,0.0,0.0,0.0,0.0,0.0,0.0,0.0,0.0,0.0,0.0,0.0,0.0,0.0,0.0,0.0,0.0,0.0,0.0,0.0,0.0,0.0,0.0,0.0,0.0,0.0,0.0,0.0,0.0,0.0,0.0,0.0,0.0,0.0,0.0,0.0,0.0,0.0,0.0,0.0,0.0,0.0,0.0,0.0,0.0,0.0,0.0,0.0,0.0,0.0,0.0,0.0,0.0,0.0,0.0,0.0,0.0,0.0,0.0,0.0,0.0,0.0,0.0,0.0,0.0,0.0,0.0,0.0,0.0,0.0,0.0,0.0,0.0,0.0,0.0,0.0,0.0,0.0,0.0,0.0,0.0,0.0,0.0,0.0,0.0,0.0,0.0,0.0,0.0,0.0,0.0,0.0,0.0,0.0,0.0,0.0,0.0,0.0,0.0,0.0,0.0,0.0,0.0,0.0,0.0,0.0,0.0,0.0,0.0,0.0,0.0,0.0,0.0,0.0,0.0,0.0,0.0,0.0,0.0,0.0,0.0,0.0,0.0,0.0,0.0,0.0,0.0,0.0,0.0,0.0,0.0,0.0,0.0,0.0,0.0,0.0,0.0,0.0,0.0,0.0,0.0,0.0,0.0,0.0,0.0,0.0,0.0,0.0,0.0,0.0,0.0,0.0,0.0,0.0,0.0,0.0,0.0,0.0,0.0,0.0,0.0,0.0,0.0,0.0,0.0,0.0,0.0,0.0,0.5422297297297297,0.5422297297297297,0.5422297297297297,0.5422297297297297,0.5422297297297297,0.5422297297297297,0.5422297297297297,0.5422297297297297,0.5422297297297297,0.5422297297297297,0.5422297297297297,0.5422297297297297,0.5422297297297297,0.5422297297297297,0.5422297297297297,0.5422297297297297,0.5422297297297297,0.5422297297297297,0.5422297297297297,0.5422297297297297,0.5422297297297297,0.5422297297297297,0.5422297297297297,0.5422297297297297,0.5422297297297297,0.5422297297297297,0.5422297297297297,0.5422297297297297,0.5422297297297297,0.5422297297297297,0.7449324324324325,0.7449324324324325,0.7449324324324325,0.7449324324324325,0.7449324324324325,0.7449324324324325,0.7449324324324325,0.7449324324324325,0.7449324324324325,0.7449324324324325,0.7449324324324325,0.7449324324324325,0.7449324324324325,0.7449324324324325,0.7449324324324325,0.7449324324324325,0.7449324324324325,0.7449324324324325,0.7449324324324325	0.1487951101390408	0.14368243243243245	0:0.4814,2:0.2162,1:0.2061,3:0.0574,4:0.0389	0.04222973	0.518581081
L128_gDNA352	5_consensus_motifs_1	857	0.8996499416569428	0.6476079346557759,0.6476079346557759,0.6476079346557759,0.6476079346557759,0.6476079346557759,0.6476079346557759,0.6476079346557759,0.6476079346557759,0.6476079346557759,0.6476079346557759,0.6476079346557759,0.6476079346557759,0.6476079346557759,0.6476079346557759,0.6476079346557759,0.6476079346557759,0.6476079346557759,0.6476079346557759,0.6476079346557759,0.6476079346557759,0.6476079346557759,0.6476079346557759,0.6476079346557759,0.6476079346557759,0.6476079346557759,0.6476079346557759,0.6476079346557759,0.6476079346557759,0.6476079346557759,0.6476079346557759,0.6476079346557759,0.7654609101516919,0.7654609101516919,0.7654609101516919,0.7654609101516919,0.7654609101516919,0.7654609101516919,0.7654609101516919,0.7654609101516919,0.7654609101516919,0.8016336056009334,0.8016336056009334,0.8016336056009334,0.8016336056009334,0.8016336056009334,0.8016336056009334,0.8016336056009334,0.8016336056009334,0.8016336056009334,0.8319719953325554,0.8319719953325554,0.8319719953325554,0.8319719953325554,0.8413068844807468,0.8413068844807468,0.8413068844807468,0.8413068844807468,0.8413068844807468,0.8413068844807468,0.8413068844807468,0.8413068844807468,0.8413068844807468,0.8413068844807468,0.8413068844807468,0.8413068844807468,0.8413068844807468,0.8413068844807468,0.8413068844807468,0.8413068844807468,0.8413068844807468,0.8413068844807468,0.8413068844807468,0.8413068844807468,0.8413068844807468,0.8413068844807468,0.8413068844807468,0.8413068844807468,0.8413068844807468,0.8413068844807468,0.8413068844807468,0.8413068844807468,0.456242707117853,0.456242707117853,0.456242707117853,0.49241540256709454,0.49241540256709454,0.49241540256709454,0.49241540256709454,0.49241540256709454,0.49241540256709454,0.49241540256709454,0.49241540256709454,0.49241540256709454,0.49241540256709454,0.49241540256709454,0.49241540256709454,0.5530921820303384,0.5530921820303384,0.5530921820303384,0.5530921820303384,0.5530921820303384,0.5530921820303384,0.5530921820303384,0.5530921820303384,0.5530921820303384,0.5530921820303384,0.5530921820303384,0.5530921820303384,0.5530921820303384,0.5530921820303384,0.5530921820303384,0.5530921820303384,0.5530921820303384,0.5530921820303384,0.5530921820303384,0.5530921820303384,0.5530921820303384,0.5530921820303384,0.5530921820303384,0.5530921820303384,0.5530921820303384,0.5530921820303384,0.8728121353558926,0.8728121353558926,0.8728121353558926,0.8728121353558926,0.8728121353558926,0.8728121353558926,0.8728121353558926,0.9008168028004667,0.9008168028004667,0.9008168028004667,0.9008168028004667,0.9008168028004667,0.9008168028004667,0.9008168028004667,0.9008168028004667,0.9008168028004667,0.9008168028004667,0.9008168028004667,0.9008168028004667,0.9008168028004667,0.9008168028004667,0.9008168028004667,0.9008168028004667,0.9008168028004667,0.9008168028004667,0.9008168028004667,0.9008168028004667,0.9008168028004667,0.9008168028004667,0.9008168028004667,0.9008168028004667,0.9008168028004667,0.9008168028004667,0.9008168028004667,0.9008168028004667,0.9008168028004667,0.750291715285881,0.750291715285881,0.750291715285881,0.750291715285881,0.750291715285881,0.8051341890315052,0.8051341890315052,0.8051341890315052,0.8051341890315052,0.8051341890315052,0.8051341890315052,0.8051341890315052,0.8051341890315052,0.8051341890315052,0.8051341890315052,0.8051341890315052,0.8051341890315052,0.8051341890315052,0.8051341890315052,0.8051341890315052,0.8051341890315052,0.8051341890315052,0.8051341890315052,0.8051341890315052,0.8051341890315052,0.8051341890315052,0.8051341890315052,0.8051341890315052,0.8051341890315052,0.8051341890315052,0.8051341890315052,0.8704784130688448,0.8704784130688448,0.8704784130688448,0.8704784130688448,0.8704784130688448,0.8704784130688448,0.8704784130688448,0.8704784130688448,0.8144690781796966,0.8144690781796966,0.8144690781796966,0.8144690781796966,0.8144690781796966,0.8144690781796966,0.8144690781796966,0.8144690781796966,0.8144690781796966,0.8144690781796966,0.8144690781796966,0.8144690781796966,0.8144690781796966,0.8144690781796966,0.8144690781796966,0.8144690781796966,0.5694282380396732,0.5694282380396732,0.5694282380396732,0.5694282380396732,0.5694282380396732,0.5694282380396732,0.5694282380396732,0.5694282380396732,0.5694282380396732,0.6021003500583431,0.6021003500583431,0.6021003500583431,0.6021003500583431,0.6021003500583431,0.6021003500583431,0.6021003500583431,0.6044340723453909,0.6044340723453909,0.6044340723453909,0.6044340723453909,0.6044340723453909,0.6044340723453909,0.6044340723453909,0.6044340723453909,0.6044340723453909,0.6044340723453909,0.6044340723453909,0.6044340723453909,0.6044340723453909,0.6044340723453909,0.6044340723453909,0.6044340723453909,0.6044340723453909,0.6044340723453909,0.6044340723453909,0.6044340723453909,0.6044340723453909,0.6044340723453909,0.6044340723453909,0.6044340723453909,0.6044340723453909,0.6044340723453909,0.6044340723453909,0.6044340723453909,0.6044340723453909,0.6044340723453909,0.6044340723453909,0.23337222870478413,0.23337222870478413,0.23337222870478413,0.23337222870478413,0.24620770128354727,0.24620770128354727,0.24620770128354727,0.24620770128354727,0.24620770128354727,0.24620770128354727,0.24620770128354727,0.24620770128354727,0.24620770128354727,0.24620770128354727,0.24620770128354727,0.24620770128354727,0.24620770128354727,0.24620770128354727,0.24620770128354727,0.14935822637106183,0.14935822637106183,0.14935822637106183,0.14935822637106183,0.14935822637106183,0.1516919486581097,0.1516919486581097,0.1516919486581097,0.1516919486581097,0.1516919486581097,0.1516919486581097,0.1516919486581097,0.1516919486581097,0.1516919486581097,0.15985997666277713,0.15985997666277713,0.15985997666277713,0.15985997666277713,0.15985997666277713,0.09918319719953325,0.09918319719953325,0.09918319719953325,0.09918319719953325,0.10618436406067679,0.10618436406067679,0.10618436406067679,0.10618436406067679,0.10618436406067679,0.10618436406067679,0.10618436406067679,0.10618436406067679,0.10618436406067679,0.10618436406067679,0.09568261376896149,0.09568261376896149,0.09568261376896149,0.09568261376896149,0.09568261376896149,0.09568261376896149,0.09568261376896149,0.09568261376896149,0.09568261376896149,0.09568261376896149,0.09101516919486581,0.09101516919486581,0.09101516919486581,0.09101516919486581,0.09101516919486581,0.09101516919486581,0.09101516919486581,0.09101516919486581,0.09101516919486581,0.09101516919486581,0.09101516919486581,0.09101516919486581,0.09101516919486581,0.09101516919486581,0.060676779463243874,0.060676779463243874,0.060676779463243874,0.060676779463243874,0.060676779463243874,0.058343057176196034,0.058343057176196034,0.058343057176196034,0.058343057176196034,0.058343057176196034,0.060676779463243874,0.060676779463243874,0.060676779463243874,0.060676779463243874,0.060676779463243874,0.060676779463243874,0.060676779463243874,0.060676779463243874,0.060676779463243874,0.060676779463243874,0.060676779463243874,0.060676779463243874,0.060676779463243874,0.060676779463243874,0.060676779463243874,0.060676779463243874,0.060676779463243874,0.060676779463243874,0.060676779463243874,0.060676779463243874,0.060676779463243874,0.060676779463243874,0.060676779463243874,0.060676779463243874,0.046674445740956826,0.046674445740956826,0.046674445740956826,0.046674445740956826,0.046674445740956826,0.046674445740956826,0.046674445740956826,0.046674445740956826,0.046674445740956826,0.046674445740956826,0.0676779463243874,0.0676779463243874,0.0676779463243874,0.0676779463243874,0.08051341890315053,0.08051341890315053,0.08051341890315053,0.08051341890315053,0.08051341890315053,0.08518086347724621,0.08518086347724621,0.08518086347724621,0.08518086347724621,0.08518086347724621,0.10968494749124855,0.10968494749124855,0.10968494749124855,0.10968494749124855,0.11551925320886815,0.11551925320886815,0.11551925320886815,0.12018669778296383,0.12018669778296383,0.12018669778296383,0.12018669778296383,0.12018669778296383,0.12018669778296383,0.12835472578763127,0.12835472578763127,0.12835472578763127,0.12835472578763127,0.12835472578763127,0.12835472578763127,0.12835472578763127,0.12835472578763127,0.12835472578763127,0.1423570595099183,0.1423570595099183,0.1423570595099183,0.1423570595099183,0.1423570595099183,0.1423570595099183,0.1423570595099183,0.1423570595099183,0.1423570595099183,0.1423570595099183,0.1423570595099183,0.1423570595099183,0.1423570595099183,0.1423570595099183,0.1423570595099183,0.13652275379229872,0.13652275379229872,0.13652275379229872,0.13652275379229872,0.13652275379229872,0.13652275379229872,0.13652275379229872,0.13652275379229872,0.13652275379229872,0.13652275379229872,0.13652275379229872,0.13652275379229872,0.13652275379229872,0.13652275379229872,0.13652275379229872,0.13652275379229872,0.13652275379229872,0.13652275379229872,0.13418903150525088,0.13418903150525088,0.13418903150525088,0.13418903150525088,0.13418903150525088,0.13418903150525088,0.13418903150525088,0.13418903150525088,0.13418903150525088,0.13418903150525088,0.13418903150525088,0.13418903150525088,0.13185530921820304,0.13185530921820304,0.13185530921820304,0.13185530921820304,0.13185530921820304,0.13185530921820304,0.13185530921820304,0.13185530921820304,0.13185530921820304,0.13185530921820304,0.13185530921820304,0.13185530921820304,0.13185530921820304,0.13185530921820304,0.13185530921820304,0.13185530921820304,0.13185530921820304,0.13185530921820304,0.13185530921820304,0.13185530921820304,0.13185530921820304,0.13185530921820304,0.13185530921820304,0.13185530921820304,0.13185530921820304,0.13185530921820304,0.13185530921820304,0.13185530921820304,0.13185530921820304,0.13185530921820304,0.09801633605600933,0.09801633605600933,0.09801633605600933,0.09801633605600933,0.09801633605600933,0.09801633605600933,0.09801633605600933,0.09801633605600933,0.09801633605600933,0.09801633605600933,0.07934655775962661,0.07934655775962661,0.07934655775962661,0.07934655775962661,0.07934655775962661,0.07934655775962661,0.07934655775962661,0.07934655775962661,0.07934655775962661,0.07934655775962661,0.042007001166861145,0.042007001166861145,0.042007001166861145,0.042007001166861145,0.042007001166861145,0.042007001166861145,0.042007001166861145,0.042007001166861145,0.042007001166861145,0.042007001166861145,0.021003500583430573,0.021003500583430573,0.021003500583430573,0.021003500583430573,0.021003500583430573,0.021003500583430573,0.021003500583430573,0.021003500583430573,0.021003500583430573,0.021003500583430573,0.0,0.0,0.0,0.0,0.0,0.0,0.0,0.0,0.0,0.0,0.0,0.0,0.0,0.0,0.0,0.0,0.0,0.0,0.0,0.0,0.0,0.0,0.0,0.0,0.0,0.0,0.0,0.0,0.0,0.0,0.0,0.0,0.0,0.0,0.0,0.0,0.0,0.0,0.0,0.0,0.0,0.0,0.0,0.0,0.0,0.0,0.0,0.0,0.0,0.0,0.0,0.0,0.0,0.0,0.0,0.0,0.0,0.0,0.0,0.0,0.0,0.0,0.0,0.0,0.0,0.0,0.0,0.0,0.0,0.0,0.0,0.0,0.0,0.0,0.0,0.0,0.0,0.0,0.0,0.0,0.0,0.0,0.0,0.0,0.0,0.0,0.0,0.0,0.0,0.0,0.0,0.0,0.0,0.0,0.0,0.0,0.0,0.0,0.0,0.0,0.0,0.0,0.0,0.0,0.0,0.0,0.0,0.0,0.0,0.0,0.0,0.0,0.0,0.0,0.0,0.0,0.0,0.0,0.0,0.0,0.0,0.0,0.0,0.0,0.0,0.0,0.0,0.0,0.0,0.0,0.0,0.0,0.0,0.0,0.0,0.0,0.0,0.0,0.0,0.0,0.0,0.0,0.0,0.0,0.0,0.0,0.0,0.0,0.0,0.0,0.0,0.0,0.0,0.0,0.0,0.0,0.0,0.0,0.0,0.0,0.0,0.0,0.0,0.0,0.0,0.0,0.0,0.0,0.0,0.0,0.41540256709451573,0.41540256709451573,0.41540256709451573,0.41540256709451573,0.41540256709451573,0.41540256709451573,0.41540256709451573,0.41540256709451573,0.41540256709451573,0.41540256709451573,0.41540256709451573,0.41540256709451573,0.41540256709451573,0.41540256709451573,0.41540256709451573,0.41540256709451573,0.41540256709451573,0.41540256709451573,0.41540256709451573,0.41540256709451573,0.41540256709451573,0.41540256709451573,0.41540256709451573,0.41540256709451573,0.41540256709451573,0.41540256709451573,0.41540256709451573,0.41540256709451573,0.41540256709451573,0.41540256709451573,0.6102683780630105,0.6102683780630105,0.6102683780630105,0.6102683780630105,0.6102683780630105,0.6102683780630105,0.6102683780630105,0.6102683780630105,0.6102683780630105,0.6102683780630105,0.6476079346557759,0.6476079346557759,0.6476079346557759,0.6476079346557759,0.6476079346557759,0.6476079346557759,0.6476079346557759,0.6476079346557759,0.6476079346557759	0.10323685932241115	0.090205895	0:0.4679,1:0.2485,2:0.2054,3:0.0723,4:0.0058	0.018669778	0.5320886814469078
L128_gDNA352	6_consensus_motifs_1	991	1.0554994954591321	0.656912209889001,0.656912209889001,0.656912209889001,0.656912209889001,0.656912209889001,0.656912209889001,0.656912209889001,0.656912209889001,0.656912209889001,0.656912209889001,0.656912209889001,0.656912209889001,0.656912209889001,0.656912209889001,0.656912209889001,0.656912209889001,0.656912209889001,0.656912209889001,0.656912209889001,0.656912209889001,0.656912209889001,0.656912209889001,0.656912209889001,0.656912209889001,0.656912209889001,0.656912209889001,0.656912209889001,0.656912209889001,0.656912209889001,0.656912209889001,0.656912209889001,0.7648839556004037,0.7648839556004037,0.7648839556004037,0.7648839556004037,0.7648839556004037,0.7648839556004037,0.7648839556004037,0.7648839556004037,0.7648839556004037,0.7820383451059536,0.7820383451059536,0.7820383451059536,0.7820383451059536,0.7820383451059536,0.7820383451059536,0.7820383451059536,0.7820383451059536,0.7820383451059536,0.8042381432896064,0.8042381432896064,0.8042381432896064,0.8042381432896064,0.8042381432896064,0.8042381432896064,0.8042381432896064,0.8042381432896064,0.8042381432896064,0.8042381432896064,0.8042381432896064,0.8042381432896064,0.8042381432896064,0.8042381432896064,0.8042381432896064,0.8042381432896064,0.8042381432896064,0.8042381432896064,0.8042381432896064,0.8042381432896064,0.8042381432896064,0.8042381432896064,0.8042381432896064,0.8042381432896064,0.8042381432896064,0.8042381432896064,0.8042381432896064,0.8042381432896064,0.8042381432896064,0.8042381432896064,0.8042381432896064,0.8042381432896064,0.3905146316851665,0.3905146316851665,0.3905146316851665,0.42684157416750756,0.42684157416750756,0.42684157416750756,0.42684157416750756,0.42684157416750756,0.42684157416750756,0.42684157416750756,0.42684157416750756,0.42684157416750756,0.42684157416750756,0.42684157416750756,0.42684157416750756,0.5802219979818365,0.5802219979818365,0.5802219979818365,0.5802219979818365,0.5802219979818365,0.5802219979818365,0.5802219979818365,0.5802219979818365,0.5802219979818365,0.5802219979818365,0.5802219979818365,0.5802219979818365,0.5802219979818365,0.5802219979818365,0.5802219979818365,0.5802219979818365,0.5802219979818365,0.5802219979818365,0.5802219979818365,0.5802219979818365,0.5802219979818365,0.5802219979818365,0.5802219979818365,0.5802219979818365,0.5802219979818365,0.5802219979818365,0.9182643794147326,0.9182643794147326,0.9182643794147326,0.9182643794147326,0.9182643794147326,0.9182643794147326,0.9182643794147326,0.9374369323915237,0.9374369323915237,0.9374369323915237,0.9374369323915237,0.9374369323915237,0.9374369323915237,0.9374369323915237,0.9374369323915237,0.9374369323915237,0.9374369323915237,0.9374369323915237,0.9374369323915237,0.9374369323915237,0.9374369323915237,0.9374369323915237,0.9374369323915237,0.9374369323915237,0.9374369323915237,0.9374369323915237,0.9374369323915237,0.9374369323915237,0.9374369323915237,0.9374369323915237,0.9374369323915237,0.9374369323915237,0.9374369323915237,0.9374369323915237,0.9374369323915237,0.9374369323915237,0.8123107971745711,0.8123107971745711,0.8123107971745711,0.8123107971745711,0.8123107971745711,0.8657921291624622,0.8657921291624622,0.8657921291624622,0.8657921291624622,0.8657921291624622,0.8657921291624622,0.8657921291624622,0.8657921291624622,0.8657921291624622,0.8657921291624622,0.8657921291624622,0.8657921291624622,0.8657921291624622,0.8657921291624622,0.8657921291624622,0.8657921291624622,0.8657921291624622,0.8657921291624622,0.8657921291624622,0.8657921291624622,0.8657921291624622,0.8657921291624622,0.8657921291624622,0.8657921291624622,0.8657921291624622,0.8657921291624622,0.8900100908173562,0.8900100908173562,0.8900100908173562,0.8900100908173562,0.8900100908173562,0.8900100908173562,0.8900100908173562,0.8900100908173562,0.7941473259334006,0.7941473259334006,0.7941473259334006,0.7941473259334006,0.7941473259334006,0.7941473259334006,0.7941473259334006,0.7941473259334006,0.7941473259334006,0.7941473259334006,0.7941473259334006,0.7941473259334006,0.7941473259334006,0.7941473259334006,0.7941473259334006,0.7941473259334006,0.479313824419778,0.479313824419778,0.479313824419778,0.479313824419778,0.479313824419778,0.479313824419778,0.479313824419778,0.479313824419778,0.479313824419778,0.5025227043390514,0.5025227043390514,0.5025227043390514,0.5025227043390514,0.5025227043390514,0.5025227043390514,0.5025227043390514,0.5035317860746721,0.5035317860746721,0.5035317860746721,0.5035317860746721,0.5035317860746721,0.5035317860746721,0.5035317860746721,0.5035317860746721,0.5035317860746721,0.5035317860746721,0.5035317860746721,0.5035317860746721,0.5035317860746721,0.5035317860746721,0.5035317860746721,0.5035317860746721,0.5035317860746721,0.5035317860746721,0.5035317860746721,0.5035317860746721,0.5035317860746721,0.5035317860746721,0.5035317860746721,0.5035317860746721,0.5035317860746721,0.5035317860746721,0.5035317860746721,0.5035317860746721,0.5035317860746721,0.5035317860746721,0.5035317860746721,0.15237134207870837,0.15237134207870837,0.15237134207870837,0.15237134207870837,0.15640766902119072,0.15640766902119072,0.15640766902119072,0.15640766902119072,0.15640766902119072,0.15640766902119072,0.15640766902119072,0.15640766902119072,0.15640766902119072,0.15640766902119072,0.15640766902119072,0.15640766902119072,0.15640766902119072,0.15640766902119072,0.15640766902119072,0.08476286579212916,0.08476286579212916,0.08476286579212916,0.08476286579212916,0.08476286579212916,0.08779011099899092,0.08779011099899092,0.08779011099899092,0.08779011099899092,0.08779011099899092,0.08779011099899092,0.08779011099899092,0.08779011099899092,0.08779011099899092,0.09485368314833502,0.09485368314833502,0.09485368314833502,0.09485368314833502,0.09485368314833502,0.07164480322906155,0.07164480322906155,0.07164480322906155,0.07164480322906155,0.07164480322906155,0.07164480322906155,0.07164480322906155,0.07164480322906155,0.07164480322906155,0.07164480322906155,0.07164480322906155,0.07164480322906155,0.07164480322906155,0.07164480322906155,0.06357214934409687,0.06357214934409687,0.06357214934409687,0.06357214934409687,0.06357214934409687,0.06357214934409687,0.06357214934409687,0.06357214934409687,0.06357214934409687,0.06357214934409687,0.05751765893037336,0.05751765893037336,0.05751765893037336,0.05751765893037336,0.05751765893037336,0.05751765893037336,0.05751765893037336,0.05751765893037336,0.05751765893037336,0.05751765893037336,0.05751765893037336,0.05751765893037336,0.05751765893037336,0.05751765893037336,0.034308779011099896,0.034308779011099896,0.034308779011099896,0.034308779011099896,0.034308779011099896,0.03632694248234107,0.03632694248234107,0.03632694248234107,0.03632694248234107,0.03632694248234107,0.03834510595358224,0.03834510595358224,0.03834510595358224,0.03834510595358224,0.03834510595358224,0.03834510595358224,0.03834510595358224,0.03834510595358224,0.03834510595358224,0.03834510595358224,0.03834510595358224,0.03834510595358224,0.03834510595358224,0.03834510595358224,0.045408678102926335,0.045408678102926335,0.045408678102926335,0.045408678102926335,0.045408678102926335,0.045408678102926335,0.045408678102926335,0.045408678102926335,0.045408678102926335,0.045408678102926335,0.04641775983854692,0.04641775983854692,0.04641775983854692,0.04641775983854692,0.05751765893037336,0.05751765893037336,0.05751765893037336,0.05751765893037336,0.05751765893037336,0.05751765893037336,0.060544904137235116,0.060544904137235116,0.060544904137235116,0.060544904137235116,0.07870837537840565,0.07870837537840565,0.07870837537840565,0.07870837537840565,0.07870837537840565,0.08879919273461151,0.08879919273461151,0.08879919273461151,0.08879919273461151,0.08879919273461151,0.1029263370332997,0.1029263370332997,0.1029263370332997,0.1029263370332997,0.10595358224016145,0.10595358224016145,0.10595358224016145,0.12512613521695257,0.12512613521695257,0.12512613521695257,0.12512613521695257,0.12512613521695257,0.12512613521695257,0.12512613521695257,0.13824419778002017,0.13824419778002017,0.13824419778002017,0.13824419778002017,0.13824419778002017,0.1432896064581231,0.1432896064581231,0.1432896064581231,0.1432896064581231,0.1432896064581231,0.1856710393541877,0.1856710393541877,0.1856710393541877,0.1856710393541877,0.1856710393541877,0.1856710393541877,0.1856710393541877,0.1856710393541877,0.1856710393541877,0.1856710393541877,0.1856710393541877,0.1856710393541877,0.1856710393541877,0.1856710393541877,0.1856710393541877,0.1856710393541877,0.1856710393541877,0.1856710393541877,0.1856710393541877,0.1856710393541877,0.1856710393541877,0.1856710393541877,0.1856710393541877,0.1856710393541877,0.1856710393541877,0.1856710393541877,0.1856710393541877,0.1856710393541877,0.1856710393541877,0.1856710393541877,0.1856710393541877,0.1856710393541877,0.1856710393541877,0.1856710393541877,0.1856710393541877,0.18264379414732593,0.18264379414732593,0.18264379414732593,0.18264379414732593,0.18264379414732593,0.18264379414732593,0.18264379414732593,0.18264379414732593,0.18062563067608475,0.18062563067608475,0.18062563067608475,0.18062563067608475,0.18062563067608475,0.18062563067608475,0.18062563067608475,0.18062563067608475,0.18062563067608475,0.18062563067608475,0.17356205852674067,0.17356205852674067,0.17356205852674067,0.17356205852674067,0.17356205852674067,0.17356205852674067,0.17356205852674067,0.17356205852674067,0.17356205852674067,0.17356205852674067,0.1584258324924319,0.1584258324924319,0.1584258324924319,0.1584258324924319,0.1584258324924319,0.1584258324924319,0.1584258324924319,0.1584258324924319,0.1584258324924319,0.1584258324924319,0.14026236125126135,0.14026236125126135,0.14026236125126135,0.14026236125126135,0.14026236125126135,0.14026236125126135,0.14026236125126135,0.14026236125126135,0.14026236125126135,0.14026236125126135,0.10797174571140263,0.10797174571140263,0.10797174571140263,0.10797174571140263,0.10797174571140263,0.10797174571140263,0.10797174571140263,0.10797174571140263,0.10797174571140263,0.10797174571140263,0.06861755802219979,0.06861755802219979,0.06861755802219979,0.06861755802219979,0.06861755802219979,0.06861755802219979,0.06861755802219979,0.06861755802219979,0.06861755802219979,0.06861755802219979,0.04742684157416751,0.04742684157416751,0.04742684157416751,0.04742684157416751,0.04742684157416751,0.04742684157416751,0.04742684157416751,0.04742684157416751,0.04742684157416751,0.04742684157416751,0.0,0.0,0.0,0.0,0.0,0.0,0.0,0.0,0.0,0.0,0.0,0.0,0.0,0.0,0.0,0.0,0.0,0.0,0.0,0.0,0.0,0.0,0.0,0.0,0.0,0.0,0.0,0.0,0.0,0.0,0.0,0.0,0.0,0.0,0.0,0.0,0.0,0.0,0.0,0.0,0.0,0.0,0.0,0.0,0.0,0.0,0.0,0.0,0.0,0.0,0.0,0.0,0.0,0.0,0.0,0.0,0.0,0.0,0.0,0.0,0.0,0.0,0.0,0.0,0.0,0.0,0.0,0.0,0.0,0.0,0.0,0.0,0.0,0.0,0.0,0.0,0.0,0.0,0.0,0.0,0.0,0.0,0.0,0.0,0.0,0.0,0.0,0.0,0.0,0.0,0.0,0.0,0.0,0.0,0.0,0.0,0.0,0.0,0.0,0.0,0.0,0.0,0.0,0.0,0.0,0.0,0.0,0.0,0.0,0.0,0.0,0.0,0.0,0.0,0.0,0.0,0.0,0.0,0.0,0.0,0.0,0.0,0.0,0.0,0.0,0.0,0.0,0.0,0.0,0.0,0.0,0.0,0.0,0.0,0.0,0.0,0.0,0.0,0.0,0.0,0.0,0.0,0.0,0.0,0.0,0.0,0.0,0.0,0.0,0.0,0.0,0.0,0.0,0.0,0.0,0.0,0.0,0.0,0.0,0.0,0.0,0.0,0.0,0.0,0.0,0.0,0.0,0.0,0.0,0.0,0.48133198789101916,0.48133198789101916,0.48133198789101916,0.48133198789101916,0.48133198789101916,0.48133198789101916,0.48133198789101916,0.48133198789101916,0.48133198789101916,0.48133198789101916,0.48133198789101916,0.48133198789101916,0.48133198789101916,0.48133198789101916,0.48133198789101916,0.48133198789101916,0.48133198789101916,0.48133198789101916,0.48133198789101916,0.48133198789101916,0.48133198789101916,0.48133198789101916,0.48133198789101916,0.48133198789101916,0.48133198789101916,0.48133198789101916,0.48133198789101916,0.48133198789101916,0.48133198789101916,0.48133198789101916,0.6488395560040363,0.6488395560040363,0.6488395560040363,0.6488395560040363,0.6488395560040363,0.6488395560040363,0.6488395560040363,0.6488395560040363,0.6488395560040363,0.6488395560040363,0.656912209889001,0.656912209889001,0.656912209889001,0.656912209889001,0.656912209889001,0.656912209889001,0.656912209889001,0.656912209889001,0.656912209889001	0.095454466	0.080896992	0:0.4258,2:0.2503,1:0.2170,3:0.0898,4:0.0172	0.003027245	0.574167508
L128_gDNA352	7_consensus_motifs_1	1171	1.4739538855678906	0.6618274978650726,0.6618274978650726,0.6618274978650726,0.6618274978650726,0.6618274978650726,0.6618274978650726,0.6618274978650726,0.6618274978650726,0.6618274978650726,0.6618274978650726,0.6618274978650726,0.6618274978650726,0.6618274978650726,0.6618274978650726,0.6618274978650726,0.6618274978650726,0.6618274978650726,0.6618274978650726,0.6618274978650726,0.6618274978650726,0.6618274978650726,0.6618274978650726,0.6618274978650726,0.6618274978650726,0.6618274978650726,0.6618274978650726,0.6618274978650726,0.6618274978650726,0.6618274978650726,0.6618274978650726,0.6618274978650726,0.7472245943637916,0.7472245943637916,0.7472245943637916,0.7472245943637916,0.7472245943637916,0.7472245943637916,0.7472245943637916,0.7472245943637916,0.7472245943637916,0.7788215200683177,0.7788215200683177,0.7788215200683177,0.7788215200683177,0.7788215200683177,0.7788215200683177,0.7788215200683177,0.7788215200683177,0.7788215200683177,0.7856532877882152,0.7856532877882152,0.7856532877882152,0.7856532877882152,0.7856532877882152,0.7856532877882152,0.7856532877882152,0.7856532877882152,0.7856532877882152,0.7856532877882152,0.7856532877882152,0.7856532877882152,0.7856532877882152,0.7856532877882152,0.7856532877882152,0.7856532877882152,0.7856532877882152,0.7856532877882152,0.7856532877882152,0.7856532877882152,0.7856532877882152,0.7856532877882152,0.7856532877882152,0.7856532877882152,0.7856532877882152,0.7856532877882152,0.7856532877882152,0.7856532877882152,0.7856532877882152,0.7856532877882152,0.7856532877882152,0.7856532877882152,0.3859948761742101,0.3859948761742101,0.3859948761742101,0.41673783091374894,0.41673783091374894,0.41673783091374894,0.41673783091374894,0.41673783091374894,0.41673783091374894,0.41673783091374894,0.41673783091374894,0.41673783091374894,0.41673783091374894,0.41673783091374894,0.41673783091374894,0.53800170794193,0.53800170794193,0.53800170794193,0.53800170794193,0.53800170794193,0.53800170794193,0.53800170794193,0.53800170794193,0.53800170794193,0.53800170794193,0.53800170794193,0.53800170794193,0.53800170794193,0.53800170794193,0.53800170794193,0.53800170794193,0.53800170794193,0.53800170794193,0.53800170794193,0.53800170794193,0.53800170794193,0.53800170794193,0.53800170794193,0.53800170794193,0.53800170794193,0.53800170794193,0.928266438941076,0.928266438941076,0.928266438941076,0.928266438941076,0.928266438941076,0.928266438941076,0.928266438941076,0.9530315969257045,0.9530315969257045,0.9530315969257045,0.9530315969257045,0.9530315969257045,0.9530315969257045,0.9530315969257045,0.9530315969257045,0.9530315969257045,0.9530315969257045,0.9530315969257045,0.9530315969257045,0.9530315969257045,0.9530315969257045,0.9530315969257045,0.9530315969257045,0.9530315969257045,0.9530315969257045,0.9530315969257045,0.9530315969257045,0.9530315969257045,0.9530315969257045,0.9530315969257045,0.9530315969257045,0.9530315969257045,0.9530315969257045,0.9530315969257045,0.9530315969257045,0.9530315969257045,0.8531169940222032,0.8531169940222032,0.8531169940222032,0.8531169940222032,0.8531169940222032,0.874466268146883,0.874466268146883,0.874466268146883,0.874466268146883,0.874466268146883,0.874466268146883,0.874466268146883,0.874466268146883,0.874466268146883,0.874466268146883,0.874466268146883,0.874466268146883,0.874466268146883,0.874466268146883,0.874466268146883,0.874466268146883,0.874466268146883,0.874466268146883,0.874466268146883,0.874466268146883,0.874466268146883,0.874466268146883,0.874466268146883,0.874466268146883,0.874466268146883,0.874466268146883,0.9000853970964987,0.9000853970964987,0.9000853970964987,0.9000853970964987,0.9000853970964987,0.9000853970964987,0.9000853970964987,0.9000853970964987,0.7933390264731,0.7933390264731,0.7933390264731,0.7933390264731,0.7933390264731,0.7933390264731,0.7933390264731,0.7933390264731,0.7933390264731,0.7933390264731,0.7933390264731,0.7933390264731,0.7933390264731,0.7933390264731,0.7933390264731,0.7933390264731,0.511528608027327,0.511528608027327,0.511528608027327,0.511528608027327,0.511528608027327,0.511528608027327,0.511528608027327,0.511528608027327,0.511528608027327,0.5431255337318531,0.5431255337318531,0.5431255337318531,0.5431255337318531,0.5431255337318531,0.5431255337318531,0.5431255337318531,0.5499573014517506,0.5499573014517506,0.5499573014517506,0.5499573014517506,0.5499573014517506,0.5499573014517506,0.5499573014517506,0.5499573014517506,0.5499573014517506,0.5499573014517506,0.5499573014517506,0.5499573014517506,0.5499573014517506,0.5499573014517506,0.5499573014517506,0.5499573014517506,0.5499573014517506,0.5499573014517506,0.5499573014517506,0.5499573014517506,0.5499573014517506,0.5499573014517506,0.5499573014517506,0.5499573014517506,0.5499573014517506,0.5499573014517506,0.5499573014517506,0.5499573014517506,0.5499573014517506,0.5499573014517506,0.5499573014517506,0.15286080273270708,0.15286080273270708,0.15286080273270708,0.15286080273270708,0.17506404782237403,0.17506404782237403,0.17506404782237403,0.17506404782237403,0.17506404782237403,0.17506404782237403,0.17506404782237403,0.17506404782237403,0.17506404782237403,0.17506404782237403,0.17506404782237403,0.17506404782237403,0.17506404782237403,0.17506404782237403,0.17506404782237403,0.12980358667805295,0.12980358667805295,0.12980358667805295,0.12980358667805295,0.12980358667805295,0.13151152860802734,0.13151152860802734,0.13151152860802734,0.13151152860802734,0.13151152860802734,0.13151152860802734,0.13151152860802734,0.13151152860802734,0.13151152860802734,0.13919726729291204,0.13919726729291204,0.13919726729291204,0.13919726729291204,0.13919726729291204,0.11357813834329633,0.11357813834329633,0.11357813834329633,0.11357813834329633,0.11528608027327071,0.11528608027327071,0.11528608027327071,0.11528608027327071,0.11528608027327071,0.11528608027327071,0.11528608027327071,0.11528608027327071,0.11528608027327071,0.11528608027327071,0.11528608027327071,0.11528608027327071,0.11528608027327071,0.11528608027327071,0.11528608027327071,0.1161400512382579,0.1161400512382579,0.1161400512382579,0.1161400512382579,0.1161400512382579,0.10503842869342442,0.10503842869342442,0.10503842869342442,0.10503842869342442,0.10503842869342442,0.10503842869342442,0.10503842869342442,0.107600341588386,0.107600341588386,0.107600341588386,0.107600341588386,0.107600341588386,0.107600341588386,0.107600341588386,0.07771135781383433,0.07771135781383433,0.07771135781383433,0.07771135781383433,0.07771135781383433,0.07173356105892399,0.07173356105892399,0.07173356105892399,0.07173356105892399,0.07173356105892399,0.07856532877882152,0.07856532877882152,0.07856532877882152,0.07856532877882152,0.07856532877882152,0.07856532877882152,0.07856532877882152,0.07856532877882152,0.07856532877882152,0.07856532877882152,0.08112724167378309,0.08112724167378309,0.08112724167378309,0.08112724167378309,0.08112724167378309,0.08112724167378309,0.08112724167378309,0.08112724167378309,0.08112724167378309,0.0888129803586678,0.0888129803586678,0.0888129803586678,0.0888129803586678,0.0888129803586678,0.06490179333902647,0.06490179333902647,0.06490179333902647,0.06490179333902647,0.04269854824935952,0.04269854824935952,0.04269854824935952,0.04269854824935952,0.04269854824935952,0.04269854824935952,0.059777967549103334,0.059777967549103334,0.059777967549103334,0.059777967549103334,0.059777967549103334,0.059777967549103334,0.059777967549103334,0.059777967549103334,0.059777967549103334,0.059777967549103334,0.059777967549103334,0.059777967549103334,0.059777967549103334,0.059777967549103334,0.06917164816396243,0.06917164816396243,0.06917164816396243,0.06917164816396243,0.06917164816396243,0.06917164816396243,0.06917164816396243,0.06917164816396243,0.06917164816396243,0.06917164816396243,0.06917164816396243,0.06917164816396243,0.06917164816396243,0.06917164816396243,0.08368915456874466,0.08368915456874466,0.08368915456874466,0.08368915456874466,0.08368915456874466,0.09308283518360376,0.09308283518360376,0.09308283518360376,0.09308283518360376,0.09308283518360376,0.14175918018787362,0.14175918018787362,0.14175918018787362,0.14175918018787362,0.14175918018787362,0.14175918018787362,0.14175918018787362,0.1332194705380017,0.1332194705380017,0.1332194705380017,0.1332194705380017,0.1332194705380017,0.1332194705380017,0.1332194705380017,0.13236549957301452,0.13236549957301452,0.13236549957301452,0.13236549957301452,0.13236549957301452,0.13236549957301452,0.13236549957301452,0.13236549957301452,0.13236549957301452,0.13236549957301452,0.12980358667805295,0.12980358667805295,0.12980358667805295,0.12980358667805295,0.12980358667805295,0.12980358667805295,0.12980358667805295,0.12809564474807855,0.12809564474807855,0.12809564474807855,0.12809564474807855,0.12724167378309137,0.12724167378309137,0.12724167378309137,0.12724167378309137,0.12724167378309137,0.12724167378309137,0.12724167378309137,0.12724167378309137,0.12040990606319385,0.12040990606319385,0.12040990606319385,0.12040990606319385,0.12040990606319385,0.12040990606319385,0.12040990606319385,0.12040990606319385,0.12040990606319385,0.12040990606319385,0.11784799316823227,0.11784799316823227,0.11784799316823227,0.11784799316823227,0.11784799316823227,0.11784799316823227,0.11784799316823227,0.11784799316823227,0.11784799316823227,0.11784799316823227,0.11016225448334757,0.11016225448334757,0.11016225448334757,0.11016225448334757,0.11016225448334757,0.11016225448334757,0.11016225448334757,0.11016225448334757,0.11016225448334757,0.11016225448334757,0.09308283518360376,0.09308283518360376,0.09308283518360376,0.09308283518360376,0.09308283518360376,0.09308283518360376,0.09308283518360376,0.09308283518360376,0.09308283518360376,0.09308283518360376,0.09308283518360376,0.09308283518360376,0.09308283518360376,0.09308283518360376,0.09308283518360376,0.09308283518360376,0.09308283518360376,0.09308283518360376,0.09308283518360376,0.09308283518360376,0.08198121263877028,0.08198121263877028,0.08198121263877028,0.08198121263877028,0.08198121263877028,0.08198121263877028,0.08198121263877028,0.08198121263877028,0.08198121263877028,0.08198121263877028,0.059777967549103334,0.059777967549103334,0.059777967549103334,0.059777967549103334,0.059777967549103334,0.059777967549103334,0.059777967549103334,0.059777967549103334,0.059777967549103334,0.059777967549103334,0.0,0.0,0.0,0.0,0.0,0.0,0.0,0.0,0.0,0.0,0.0,0.0,0.0,0.0,0.0,0.0,0.0,0.0,0.0,0.0,0.0,0.0,0.0,0.0,0.0,0.0,0.0,0.0,0.0,0.0,0.0,0.0,0.0,0.0,0.0,0.0,0.0,0.0,0.0,0.0,0.0,0.0,0.0,0.0,0.0,0.0,0.0,0.0,0.0,0.0,0.0,0.0,0.0,0.0,0.0,0.0,0.0,0.0,0.0,0.0,0.0,0.0,0.0,0.0,0.0,0.0,0.0,0.0,0.0,0.0,0.0,0.0,0.0,0.0,0.0,0.0,0.0,0.0,0.0,0.0,0.0,0.0,0.0,0.0,0.0,0.0,0.0,0.0,0.0,0.0,0.0,0.0,0.0,0.0,0.0,0.0,0.0,0.0,0.0,0.0,0.0,0.0,0.0,0.0,0.0,0.0,0.0,0.0,0.0,0.0,0.0,0.0,0.0,0.0,0.0,0.0,0.0,0.0,0.0,0.0,0.0,0.0,0.0,0.0,0.0,0.0,0.0,0.0,0.0,0.0,0.0,0.0,0.0,0.0,0.0,0.0,0.0,0.0,0.0,0.0,0.0,0.0,0.0,0.0,0.0,0.0,0.0,0.0,0.0,0.0,0.0,0.0,0.0,0.0,0.0,0.0,0.0,0.0,0.0,0.0,0.0,0.0,0.0,0.0,0.0,0.0,0.0,0.0,0.0,0.0,0.484201537147737,0.484201537147737,0.484201537147737,0.484201537147737,0.484201537147737,0.484201537147737,0.484201537147737,0.484201537147737,0.484201537147737,0.484201537147737,0.484201537147737,0.484201537147737,0.484201537147737,0.484201537147737,0.484201537147737,0.484201537147737,0.484201537147737,0.484201537147737,0.484201537147737,0.484201537147737,0.484201537147737,0.484201537147737,0.484201537147737,0.484201537147737,0.484201537147737,0.484201537147737,0.484201537147737,0.484201537147737,0.484201537147737,0.484201537147737,0.6558497011101623,0.6558497011101623,0.6558497011101623,0.6558497011101623,0.6558497011101623,0.6558497011101623,0.6558497011101623,0.6558497011101623,0.6558497011101623,0.6558497011101623,0.6618274978650726,0.6618274978650726,0.6618274978650726,0.6618274978650726,0.6618274978650726,0.6618274978650726,0.6618274978650726,0.6618274978650726,0.6618274978650726	0.099613492	0.099437968	0:0.3501,2:0.2246,1:0.1836,3:0.1520,4:0.0666,5:0.0205,6:0.0017,7:0.0009	0.031596926	0.6498719043552519
L128_gDNA352	1_broken_motifs_1	528	0.020833333333333332	0.45454545454545453,0.45454545454545453,0.45454545454545453,0.45454545454545453,0.45454545454545453,0.45454545454545453,0.45454545454545453,0.45454545454545453,0.45454545454545453,0.45454545454545453,0.45454545454545453,0.45454545454545453,0.45454545454545453,0.45454545454545453,0.45454545454545453,0.45454545454545453,0.45454545454545453,0.45454545454545453,0.45454545454545453,0.45454545454545453,0.45454545454545453,0.45454545454545453,0.45454545454545453,0.45454545454545453,0.45454545454545453,0.45454545454545453,0.45454545454545453,0.45454545454545453,0.45454545454545453,0.45454545454545453,0.45454545454545453,0.7821969696969697,0.7821969696969697,0.7821969696969697,0.7821969696969697,0.7821969696969697,0.7821969696969697,0.7821969696969697,0.7821969696969697,0.7821969696969697,0.8598484848484849,0.8598484848484849,0.8598484848484849,0.8598484848484849,0.8598484848484849,0.8598484848484849,0.8598484848484849,0.8598484848484849,0.8598484848484849,0.884469696969697,0.884469696969697,0.884469696969697,0.884469696969697,0.8863636363636364,0.8863636363636364,0.8863636363636364,0.8863636363636364,0.8863636363636364,0.8863636363636364,0.8863636363636364,0.8863636363636364,0.8863636363636364,0.8863636363636364,0.8863636363636364,0.8863636363636364,0.8863636363636364,0.8863636363636364,0.8863636363636364,0.8863636363636364,0.8863636363636364,0.8863636363636364,0.8863636363636364,0.8863636363636364,0.8863636363636364,0.8863636363636364,0.8863636363636364,0.8863636363636364,0.8863636363636364,0.8863636363636364,0.8863636363636364,0.8863636363636364,0.7481060606060606,0.7481060606060606,0.7481060606060606,0.8200757575757576,0.8200757575757576,0.8200757575757576,0.8200757575757576,0.8200757575757576,0.8200757575757576,0.8200757575757576,0.8200757575757576,0.8200757575757576,0.8200757575757576,0.8200757575757576,0.8200757575757576,0.7083333333333334,0.7083333333333334,0.7083333333333334,0.7083333333333334,0.7083333333333334,0.7083333333333334,0.7083333333333334,0.7083333333333334,0.7083333333333334,0.7083333333333334,0.7083333333333334,0.7083333333333334,0.7083333333333334,0.7083333333333334,0.7083333333333334,0.7083333333333334,0.7083333333333334,0.7083333333333334,0.7083333333333334,0.7083333333333334,0.7083333333333334,0.7083333333333334,0.7083333333333334,0.7083333333333334,0.7083333333333334,0.7083333333333334,0.8125,0.8125,0.8125,0.8125,0.8125,0.8125,0.8125,0.8314393939393939,0.8314393939393939,0.8314393939393939,0.8314393939393939,0.8314393939393939,0.8314393939393939,0.8314393939393939,0.8314393939393939,0.8314393939393939,0.8314393939393939,0.8314393939393939,0.8314393939393939,0.8314393939393939,0.8314393939393939,0.8314393939393939,0.8314393939393939,0.8314393939393939,0.8314393939393939,0.8314393939393939,0.8314393939393939,0.8314393939393939,0.8314393939393939,0.8314393939393939,0.8314393939393939,0.8314393939393939,0.8314393939393939,0.8314393939393939,0.8314393939393939,0.8314393939393939,0.4375,0.4375,0.4375,0.4375,0.4375,0.5208333333333334,0.5208333333333334,0.5208333333333334,0.5208333333333334,0.5208333333333334,0.5208333333333334,0.5208333333333334,0.5208333333333334,0.5208333333333334,0.5208333333333334,0.5208333333333334,0.5208333333333334,0.5208333333333334,0.5208333333333334,0.5208333333333334,0.5208333333333334,0.5208333333333334,0.5208333333333334,0.5208333333333334,0.5208333333333334,0.5208333333333334,0.5208333333333334,0.5208333333333334,0.5208333333333334,0.5208333333333334,0.5208333333333334,0.5662878787878788,0.5662878787878788,0.5662878787878788,0.5662878787878788,0.5662878787878788,0.5662878787878788,0.5662878787878788,0.5662878787878788,0.5416666666666666,0.5416666666666666,0.5416666666666666,0.5416666666666666,0.5416666666666666,0.5416666666666666,0.5416666666666666,0.5416666666666666,0.5416666666666666,0.5416666666666666,0.5416666666666666,0.5416666666666666,0.5416666666666666,0.5416666666666666,0.5416666666666666,0.5416666666666666,0.6477272727272727,0.6477272727272727,0.6477272727272727,0.6477272727272727,0.6477272727272727,0.6477272727272727,0.6477272727272727,0.6477272727272727,0.6477272727272727,0.7026515151515151,0.7026515151515151,0.7026515151515151,0.7026515151515151,0.7026515151515151,0.7026515151515151,0.7026515151515151,0.7253787878787878,0.7253787878787878,0.7253787878787878,0.7253787878787878,0.7253787878787878,0.7253787878787878,0.7253787878787878,0.7253787878787878,0.7253787878787878,0.7253787878787878,0.7253787878787878,0.7253787878787878,0.7253787878787878,0.7253787878787878,0.7253787878787878,0.7253787878787878,0.7253787878787878,0.7253787878787878,0.7253787878787878,0.7253787878787878,0.7253787878787878,0.7253787878787878,0.7253787878787878,0.7253787878787878,0.7253787878787878,0.7253787878787878,0.7253787878787878,0.7253787878787878,0.7253787878787878,0.7253787878787878,0.7253787878787878,0.6647727272727273,0.6647727272727273,0.6647727272727273,0.6647727272727273,0.7481060606060606,0.7481060606060606,0.7481060606060606,0.7481060606060606,0.7481060606060606,0.7481060606060606,0.7481060606060606,0.7481060606060606,0.7481060606060606,0.7481060606060606,0.7481060606060606,0.7481060606060606,0.7481060606060606,0.7481060606060606,0.7481060606060606,0.7348484848484849,0.7348484848484849,0.7348484848484849,0.7348484848484849,0.7348484848484849,0.7859848484848485,0.7859848484848485,0.7859848484848485,0.7859848484848485,0.8049242424242424,0.8049242424242424,0.8049242424242424,0.8049242424242424,0.8049242424242424,0.8238636363636364,0.8238636363636364,0.8238636363636364,0.8238636363636364,0.8238636363636364,0.7840909090909091,0.7840909090909091,0.7840909090909091,0.7840909090909091,0.8087121212121212,0.8087121212121212,0.8087121212121212,0.8087121212121212,0.8087121212121212,0.8087121212121212,0.8087121212121212,0.8087121212121212,0.8087121212121212,0.6912878787878788,0.6912878787878788,0.6912878787878788,0.6912878787878788,0.6912878787878788,0.6912878787878788,0.7178030303030303,0.7178030303030303,0.7178030303030303,0.7272727272727273,0.7272727272727273,0.7272727272727273,0.7272727272727273,0.7272727272727273,0.7272727272727273,0.7272727272727273,0.7272727272727273,0.7272727272727273,0.5643939393939394,0.5643939393939394,0.5643939393939394,0.5643939393939394,0.5643939393939394,0.5643939393939394,0.5643939393939394,0.5643939393939394,0.5643939393939394,0.49242424242424243,0.49242424242424243,0.49242424242424243,0.49242424242424243,0.49242424242424243,0.49242424242424243,0.49242424242424243,0.49242424242424243,0.49242424242424243,0.696969696969697,0.696969696969697,0.696969696969697,0.696969696969697,0.696969696969697,0.696969696969697,0.696969696969697,0.696969696969697,0.696969696969697,0.7329545454545454,0.7329545454545454,0.7329545454545454,0.7329545454545454,0.7329545454545454,0.7329545454545454,0.7329545454545454,0.7329545454545454,0.7329545454545454,0.75,0.75,0.75,0.75,0.75,0.75,0.6268939393939394,0.6268939393939394,0.6268939393939394,0.5662878787878788,0.5662878787878788,0.5662878787878788,0.5662878787878788,0.5662878787878788,0.5662878787878788,0.6231060606060606,0.6231060606060606,0.6231060606060606,0.6287878787878788,0.6287878787878788,0.6287878787878788,0.6287878787878788,0.6287878787878788,0.6287878787878788,0.6287878787878788,0.6287878787878788,0.6287878787878788,0.5284090909090909,0.5284090909090909,0.5284090909090909,0.5284090909090909,0.5284090909090909,0.5284090909090909,0.5340909090909091,0.5340909090909091,0.5340909090909091,0.5795454545454546,0.5795454545454546,0.5795454545454546,0.5795454545454546,0.5795454545454546,0.5795454545454546,0.625,0.625,0.625,0.625,0.625,0.625,0.625,0.625,0.625,0.6496212121212122,0.6496212121212122,0.6496212121212122,0.6496212121212122,0.6496212121212122,0.6496212121212122,0.6496212121212122,0.6496212121212122,0.6496212121212122,0.6496212121212122,0.6496212121212122,0.6496212121212122,0.6496212121212122,0.6496212121212122,0.6496212121212122,0.6136363636363636,0.6136363636363636,0.6136363636363636,0.6136363636363636,0.6136363636363636,0.6136363636363636,0.6136363636363636,0.6136363636363636,0.6136363636363636,0.6136363636363636,0.6136363636363636,0.6136363636363636,0.6022727272727273,0.6022727272727273,0.6022727272727273,0.6022727272727273,0.6022727272727273,0.6022727272727273,0.5965909090909091,0.5965909090909091,0.5965909090909091,0.5965909090909091,0.5965909090909091,0.5965909090909091,0.5965909090909091,0.5965909090909091,0.5965909090909091,0.5965909090909091,0.5965909090909091,0.5965909090909091,0.39204545454545453,0.39204545454545453,0.39204545454545453,0.39204545454545453,0.39204545454545453,0.39204545454545453,0.39204545454545453,0.39204545454545453,0.39204545454545453,0.39204545454545453,0.3560606060606061,0.3560606060606061,0.3560606060606061,0.3560606060606061,0.3560606060606061,0.3560606060606061,0.3560606060606061,0.3560606060606061,0.3560606060606061,0.3560606060606061,0.3333333333333333,0.3333333333333333,0.3333333333333333,0.3333333333333333,0.3333333333333333,0.3333333333333333,0.3333333333333333,0.3333333333333333,0.3333333333333333,0.3333333333333333,0.2537878787878788,0.2537878787878788,0.2537878787878788,0.2537878787878788,0.2537878787878788,0.2537878787878788,0.2537878787878788,0.2537878787878788,0.2537878787878788,0.2537878787878788,0.24053030303030304,0.24053030303030304,0.24053030303030304,0.24053030303030304,0.24053030303030304,0.24053030303030304,0.24053030303030304,0.24053030303030304,0.24053030303030304,0.24053030303030304,0.11931818181818182,0.11931818181818182,0.11931818181818182,0.11931818181818182,0.11931818181818182,0.11931818181818182,0.11931818181818182,0.11931818181818182,0.11931818181818182,0.11931818181818182,0.04924242424242424,0.04924242424242424,0.04924242424242424,0.04924242424242424,0.04924242424242424,0.04924242424242424,0.04924242424242424,0.04924242424242424,0.04924242424242424,0.04924242424242424,0.0,0.0,0.0,0.0,0.0,0.0,0.0,0.0,0.0,0.0,0.0,0.0,0.0,0.0,0.0,0.0,0.0,0.0,0.0,0.0,0.0,0.0,0.0,0.0,0.0,0.0,0.0,0.0,0.0,0.0,0.0,0.0,0.0,0.0,0.0,0.0,0.0,0.0,0.0,0.0,0.0,0.0,0.0,0.0,0.0,0.0,0.0,0.0,0.0,0.0,0.0,0.0,0.0,0.0,0.0,0.0,0.0,0.0,0.0,0.0,0.0,0.0,0.0,0.0,0.0,0.0,0.0,0.0,0.0,0.0,0.0,0.0,0.0,0.0,0.0,0.0,0.0,0.0,0.0,0.0,0.0,0.0,0.0,0.0,0.0,0.0,0.0,0.0,0.0,0.0,0.0,0.0,0.0,0.0,0.0,0.0,0.0,0.0,0.0,0.0,0.0,0.0,0.0,0.0,0.0,0.0,0.0,0.0,0.0,0.0,0.0,0.0,0.0,0.0,0.0,0.0,0.0,0.0,0.0,0.0,0.0,0.0,0.0,0.0,0.0,0.0,0.0,0.0,0.0,0.0,0.0,0.0,0.0,0.0,0.0,0.0,0.0,0.0,0.0,0.0,0.0,0.0,0.0,0.0,0.0,0.0,0.0,0.0,0.0,0.0,0.0,0.0,0.0,0.0,0.0,0.0,0.0,0.0,0.0,0.0,0.0,0.0,0.0,0.0,0.0,0.0,0.0,0.0,0.0,0.0,0.20833333333333334,0.20833333333333334,0.20833333333333334,0.20833333333333334,0.20833333333333334,0.20833333333333334,0.20833333333333334,0.20833333333333334,0.20833333333333334,0.20833333333333334,0.20833333333333334,0.20833333333333334,0.20833333333333334,0.20833333333333334,0.20833333333333334,0.20833333333333334,0.20833333333333334,0.20833333333333334,0.20833333333333334,0.20833333333333334,0.20833333333333334,0.20833333333333334,0.20833333333333334,0.20833333333333334,0.20833333333333334,0.20833333333333334,0.20833333333333334,0.20833333333333334,0.20833333333333334,0.20833333333333334,0.38825757575757575,0.38825757575757575,0.38825757575757575,0.38825757575757575,0.38825757575757575,0.38825757575757575,0.38825757575757575,0.38825757575757575,0.38825757575757575,0.38825757575757575,0.45454545454545453,0.45454545454545453,0.45454545454545453,0.45454545454545453,0.45454545454545453,0.45454545454545453,0.45454545454545453,0.45454545454545453,0.45454545454545453	0.6598791382028376	0.7960633116883117	0:0.9792,1:0.0208	0.16477272727272727	0.020833333333333332
L128_gDNA352	2_broken_motifs_1	794	0.040302267	0.4899244332493703,0.4899244332493703,0.4899244332493703,0.4899244332493703,0.4899244332493703,0.4899244332493703,0.4899244332493703,0.4899244332493703,0.4899244332493703,0.4899244332493703,0.4899244332493703,0.4899244332493703,0.4899244332493703,0.4899244332493703,0.4899244332493703,0.4899244332493703,0.4899244332493703,0.4899244332493703,0.4899244332493703,0.4899244332493703,0.4899244332493703,0.4899244332493703,0.4899244332493703,0.4899244332493703,0.4899244332493703,0.4899244332493703,0.4899244332493703,0.4899244332493703,0.4899244332493703,0.4899244332493703,0.4899244332493703,0.7594458438287154,0.7594458438287154,0.7594458438287154,0.7594458438287154,0.7594458438287154,0.7594458438287154,0.7594458438287154,0.7594458438287154,0.7594458438287154,0.8614609571788413,0.8614609571788413,0.8614609571788413,0.8614609571788413,0.8614609571788413,0.8614609571788413,0.8614609571788413,0.8614609571788413,0.8614609571788413,0.9181360201511335,0.9181360201511335,0.9181360201511335,0.9181360201511335,0.9193954659949622,0.9193954659949622,0.9193954659949622,0.9193954659949622,0.9193954659949622,0.9193954659949622,0.9193954659949622,0.9193954659949622,0.9193954659949622,0.9193954659949622,0.9193954659949622,0.9193954659949622,0.9193954659949622,0.9193954659949622,0.9193954659949622,0.9193954659949622,0.9193954659949622,0.9193954659949622,0.9193954659949622,0.9193954659949622,0.9193954659949622,0.9193954659949622,0.9193954659949622,0.9193954659949622,0.9193954659949622,0.9193954659949622,0.9193954659949622,0.9193954659949622,0.7342569269521411,0.7342569269521411,0.7342569269521411,0.8261964735516373,0.8261964735516373,0.8261964735516373,0.8261964735516373,0.8261964735516373,0.8261964735516373,0.8261964735516373,0.8261964735516373,0.8261964735516373,0.8261964735516373,0.8261964735516373,0.8261964735516373,0.6863979848866498,0.6863979848866498,0.6863979848866498,0.6863979848866498,0.6863979848866498,0.6863979848866498,0.6863979848866498,0.6863979848866498,0.6863979848866498,0.6863979848866498,0.6863979848866498,0.6863979848866498,0.6863979848866498,0.6863979848866498,0.6863979848866498,0.6863979848866498,0.6863979848866498,0.6863979848866498,0.6863979848866498,0.6863979848866498,0.6863979848866498,0.6863979848866498,0.6863979848866498,0.6863979848866498,0.6863979848866498,0.6863979848866498,0.8828715365239295,0.8828715365239295,0.8828715365239295,0.8828715365239295,0.8828715365239295,0.8828715365239295,0.8828715365239295,0.9093198992443325,0.9093198992443325,0.9093198992443325,0.9093198992443325,0.9093198992443325,0.9093198992443325,0.9093198992443325,0.9093198992443325,0.9093198992443325,0.9093198992443325,0.9093198992443325,0.9093198992443325,0.9093198992443325,0.9093198992443325,0.9093198992443325,0.9093198992443325,0.9093198992443325,0.9093198992443325,0.9093198992443325,0.9093198992443325,0.9093198992443325,0.9093198992443325,0.9093198992443325,0.9093198992443325,0.9093198992443325,0.9093198992443325,0.9093198992443325,0.9093198992443325,0.9093198992443325,0.49622166246851385,0.49622166246851385,0.49622166246851385,0.49622166246851385,0.49622166246851385,0.5730478589420654,0.5730478589420654,0.5730478589420654,0.5730478589420654,0.5730478589420654,0.5730478589420654,0.5730478589420654,0.5730478589420654,0.5730478589420654,0.5730478589420654,0.5730478589420654,0.5730478589420654,0.5730478589420654,0.5730478589420654,0.5730478589420654,0.5730478589420654,0.5730478589420654,0.5730478589420654,0.5730478589420654,0.5730478589420654,0.5730478589420654,0.5730478589420654,0.5730478589420654,0.5730478589420654,0.5730478589420654,0.5730478589420654,0.6322418136020151,0.6322418136020151,0.6322418136020151,0.6322418136020151,0.6322418136020151,0.6322418136020151,0.6322418136020151,0.6322418136020151,0.5201511335012594,0.5201511335012594,0.5201511335012594,0.5201511335012594,0.5201511335012594,0.5201511335012594,0.5201511335012594,0.5201511335012594,0.5201511335012594,0.5201511335012594,0.5201511335012594,0.5201511335012594,0.5201511335012594,0.5201511335012594,0.5201511335012594,0.5201511335012594,0.5188916876574308,0.5188916876574308,0.5188916876574308,0.5188916876574308,0.5188916876574308,0.5188916876574308,0.5188916876574308,0.5188916876574308,0.5188916876574308,0.6838790931989924,0.6838790931989924,0.6838790931989924,0.6838790931989924,0.6838790931989924,0.6838790931989924,0.6838790931989924,0.739294710327456,0.739294710327456,0.739294710327456,0.739294710327456,0.739294710327456,0.739294710327456,0.739294710327456,0.739294710327456,0.739294710327456,0.739294710327456,0.739294710327456,0.739294710327456,0.739294710327456,0.739294710327456,0.739294710327456,0.739294710327456,0.739294710327456,0.739294710327456,0.739294710327456,0.739294710327456,0.739294710327456,0.739294710327456,0.739294710327456,0.739294710327456,0.739294710327456,0.739294710327456,0.739294710327456,0.739294710327456,0.739294710327456,0.739294710327456,0.739294710327456,0.6133501259445844,0.6133501259445844,0.6133501259445844,0.6133501259445844,0.7317380352644837,0.7317380352644837,0.7317380352644837,0.7317380352644837,0.7317380352644837,0.7317380352644837,0.7317380352644837,0.7317380352644837,0.7317380352644837,0.7317380352644837,0.7317380352644837,0.7317380352644837,0.7317380352644837,0.7317380352644837,0.7317380352644837,0.7481108312342569,0.7481108312342569,0.7481108312342569,0.7481108312342569,0.7481108312342569,0.809823677581864,0.809823677581864,0.809823677581864,0.809823677581864,0.8148614609571788,0.8148614609571788,0.8148614609571788,0.8148614609571788,0.8148614609571788,0.8690176322418136,0.8690176322418136,0.8690176322418136,0.8690176322418136,0.8690176322418136,0.818639798488665,0.818639798488665,0.818639798488665,0.818639798488665,0.8639798488664987,0.8639798488664987,0.8639798488664987,0.8639798488664987,0.8639798488664987,0.8639798488664987,0.8639798488664987,0.8639798488664987,0.8639798488664987,0.8639798488664987,0.8400503778337531,0.8400503778337531,0.8400503778337531,0.8400503778337531,0.8400503778337531,0.8564231738035264,0.8564231738035264,0.8564231738035264,0.8564231738035264,0.8564231738035264,0.7821158690176322,0.7821158690176322,0.7821158690176322,0.7821158690176322,0.7821158690176322,0.7821158690176322,0.7821158690176322,0.7934508816120907,0.7934508816120907,0.7934508816120907,0.7934508816120907,0.7934508816120907,0.7934508816120907,0.7934508816120907,0.7934508816120907,0.7934508816120907,0.5730478589420654,0.5730478589420654,0.5730478589420654,0.5730478589420654,0.5730478589420654,0.5730478589420654,0.5730478589420654,0.5730478589420654,0.5730478589420654,0.6939546599496221,0.6939546599496221,0.6939546599496221,0.6939546599496221,0.6939546599496221,0.6939546599496221,0.6939546599496221,0.6939546599496221,0.6939546599496221,0.7556675062972292,0.7556675062972292,0.7556675062972292,0.7556675062972292,0.7556675062972292,0.7556675062972292,0.7556675062972292,0.7556675062972292,0.7556675062972292,0.7632241813602015,0.7632241813602015,0.7632241813602015,0.7632241813602015,0.7632241813602015,0.7632241813602015,0.6335012594458438,0.6335012594458438,0.6335012594458438,0.5314861460957179,0.5314861460957179,0.5314861460957179,0.5314861460957179,0.5314861460957179,0.5314861460957179,0.6498740554156172,0.6498740554156172,0.6498740554156172,0.6586901763224181,0.6586901763224181,0.6586901763224181,0.6586901763224181,0.6586901763224181,0.6586901763224181,0.6586901763224181,0.6586901763224181,0.6586901763224181,0.5654911838790933,0.5654911838790933,0.5654911838790933,0.5654911838790933,0.5654911838790933,0.5654911838790933,0.5654911838790933,0.5654911838790933,0.5654911838790933,0.6045340050377834,0.6045340050377834,0.6045340050377834,0.6045340050377834,0.6045340050377834,0.6045340050377834,0.6057934508816121,0.6057934508816121,0.6057934508816121,0.6057934508816121,0.6057934508816121,0.6057934508816121,0.6057934508816121,0.6057934508816121,0.6057934508816121,0.5969773299748111,0.5969773299748111,0.5969773299748111,0.5969773299748111,0.5969773299748111,0.5969773299748111,0.5969773299748111,0.5969773299748111,0.5969773299748111,0.5881612090680101,0.5881612090680101,0.5881612090680101,0.5881612090680101,0.5881612090680101,0.5881612090680101,0.5717884130982368,0.5717884130982368,0.5717884130982368,0.5717884130982368,0.5717884130982368,0.5717884130982368,0.5717884130982368,0.5717884130982368,0.5717884130982368,0.5717884130982368,0.5717884130982368,0.5717884130982368,0.5604534005037783,0.5604534005037783,0.5604534005037783,0.5604534005037783,0.5604534005037783,0.5604534005037783,0.5604534005037783,0.5604534005037783,0.5604534005037783,0.5604534005037783,0.5604534005037783,0.5604534005037783,0.5604534005037783,0.5604534005037783,0.5604534005037783,0.5604534005037783,0.5604534005037783,0.5604534005037783,0.43954659949622166,0.43954659949622166,0.43954659949622166,0.43954659949622166,0.43954659949622166,0.43954659949622166,0.43954659949622166,0.43954659949622166,0.43954659949622166,0.43954659949622166,0.3778337531486146,0.3778337531486146,0.3778337531486146,0.3778337531486146,0.3778337531486146,0.3778337531486146,0.3778337531486146,0.3778337531486146,0.3778337531486146,0.3778337531486146,0.36649874055415615,0.36649874055415615,0.36649874055415615,0.36649874055415615,0.36649874055415615,0.36649874055415615,0.36649874055415615,0.36649874055415615,0.36649874055415615,0.36649874055415615,0.23173803526448364,0.23173803526448364,0.23173803526448364,0.23173803526448364,0.23173803526448364,0.23173803526448364,0.23173803526448364,0.23173803526448364,0.23173803526448364,0.23173803526448364,0.20654911838790932,0.20654911838790932,0.20654911838790932,0.20654911838790932,0.20654911838790932,0.20654911838790932,0.20654911838790932,0.20654911838790932,0.20654911838790932,0.20654911838790932,0.10075566750629723,0.10075566750629723,0.10075566750629723,0.10075566750629723,0.10075566750629723,0.10075566750629723,0.10075566750629723,0.10075566750629723,0.10075566750629723,0.10075566750629723,0.036523929471032744,0.036523929471032744,0.036523929471032744,0.036523929471032744,0.036523929471032744,0.036523929471032744,0.036523929471032744,0.036523929471032744,0.036523929471032744,0.036523929471032744,0.0,0.0,0.0,0.0,0.0,0.0,0.0,0.0,0.0,0.0,0.0,0.0,0.0,0.0,0.0,0.0,0.0,0.0,0.0,0.0,0.0,0.0,0.0,0.0,0.0,0.0,0.0,0.0,0.0,0.0,0.0,0.0,0.0,0.0,0.0,0.0,0.0,0.0,0.0,0.0,0.0,0.0,0.0,0.0,0.0,0.0,0.0,0.0,0.0,0.0,0.0,0.0,0.0,0.0,0.0,0.0,0.0,0.0,0.0,0.0,0.0,0.0,0.0,0.0,0.0,0.0,0.0,0.0,0.0,0.0,0.0,0.0,0.0,0.0,0.0,0.0,0.0,0.0,0.0,0.0,0.0,0.0,0.0,0.0,0.0,0.0,0.0,0.0,0.0,0.0,0.0,0.0,0.0,0.0,0.0,0.0,0.0,0.0,0.0,0.0,0.0,0.0,0.0,0.0,0.0,0.0,0.0,0.0,0.0,0.0,0.0,0.0,0.0,0.0,0.0,0.0,0.0,0.0,0.0,0.0,0.0,0.0,0.0,0.0,0.0,0.0,0.0,0.0,0.0,0.0,0.0,0.0,0.0,0.0,0.0,0.0,0.0,0.0,0.0,0.0,0.0,0.0,0.0,0.0,0.0,0.0,0.0,0.0,0.0,0.0,0.0,0.0,0.0,0.0,0.0,0.0,0.0,0.0,0.0,0.0,0.0,0.0,0.0,0.0,0.0,0.0,0.0,0.0,0.0,0.0,0.2380352644836272,0.2380352644836272,0.2380352644836272,0.2380352644836272,0.2380352644836272,0.2380352644836272,0.2380352644836272,0.2380352644836272,0.2380352644836272,0.2380352644836272,0.2380352644836272,0.2380352644836272,0.2380352644836272,0.2380352644836272,0.2380352644836272,0.2380352644836272,0.2380352644836272,0.2380352644836272,0.2380352644836272,0.2380352644836272,0.2380352644836272,0.2380352644836272,0.2380352644836272,0.2380352644836272,0.2380352644836272,0.2380352644836272,0.2380352644836272,0.2380352644836272,0.2380352644836272,0.2380352644836272,0.4534005037783375,0.4534005037783375,0.4534005037783375,0.4534005037783375,0.4534005037783375,0.4534005037783375,0.4534005037783375,0.4534005037783375,0.4534005037783375,0.4534005037783375,0.4899244332493703,0.4899244332493703,0.4899244332493703,0.4899244332493703,0.4899244332493703,0.4899244332493703,0.4899244332493703,0.4899244332493703,0.4899244332493703	0.6875773503589055	0.8259300523154426	0:0.9622,1:0.0353,2:0.0025	0.21536523929471033	0.037783375314861464
L128_gDNA352	3_broken_motifs_1	850	0.049411765	0.5035294117647059,0.5035294117647059,0.5035294117647059,0.5035294117647059,0.5035294117647059,0.5035294117647059,0.5035294117647059,0.5035294117647059,0.5035294117647059,0.5035294117647059,0.5035294117647059,0.5035294117647059,0.5035294117647059,0.5035294117647059,0.5035294117647059,0.5035294117647059,0.5035294117647059,0.5035294117647059,0.5035294117647059,0.5035294117647059,0.5035294117647059,0.5035294117647059,0.5035294117647059,0.5035294117647059,0.5035294117647059,0.5035294117647059,0.5035294117647059,0.5035294117647059,0.5035294117647059,0.5035294117647059,0.5035294117647059,0.7152941176470589,0.7152941176470589,0.7152941176470589,0.7152941176470589,0.7152941176470589,0.7152941176470589,0.7152941176470589,0.7152941176470589,0.7152941176470589,0.8129411764705883,0.8129411764705883,0.8129411764705883,0.8129411764705883,0.8129411764705883,0.8129411764705883,0.8129411764705883,0.8129411764705883,0.8129411764705883,0.8564705882352941,0.8564705882352941,0.8564705882352941,0.8564705882352941,0.8623529411764705,0.8623529411764705,0.8623529411764705,0.8623529411764705,0.8623529411764705,0.8623529411764705,0.8623529411764705,0.8623529411764705,0.8623529411764705,0.8623529411764705,0.8623529411764705,0.8623529411764705,0.8623529411764705,0.8623529411764705,0.8623529411764705,0.8623529411764705,0.8623529411764705,0.8623529411764705,0.8623529411764705,0.8623529411764705,0.8623529411764705,0.8623529411764705,0.8623529411764705,0.8623529411764705,0.8623529411764705,0.8623529411764705,0.8623529411764705,0.8623529411764705,0.7529411764705882,0.7529411764705882,0.7529411764705882,0.7929411764705883,0.7929411764705883,0.7929411764705883,0.7929411764705883,0.7929411764705883,0.7929411764705883,0.7929411764705883,0.7929411764705883,0.7929411764705883,0.7929411764705883,0.7929411764705883,0.7929411764705883,0.6047058823529412,0.6047058823529412,0.6047058823529412,0.6047058823529412,0.6047058823529412,0.6047058823529412,0.6047058823529412,0.6047058823529412,0.6047058823529412,0.6047058823529412,0.6047058823529412,0.6047058823529412,0.6047058823529412,0.6047058823529412,0.6047058823529412,0.6047058823529412,0.6047058823529412,0.6047058823529412,0.6047058823529412,0.6047058823529412,0.6047058823529412,0.6047058823529412,0.6047058823529412,0.6047058823529412,0.6047058823529412,0.6047058823529412,0.8611764705882353,0.8611764705882353,0.8611764705882353,0.8611764705882353,0.8611764705882353,0.8611764705882353,0.8611764705882353,0.8870588235294118,0.8870588235294118,0.8870588235294118,0.8870588235294118,0.8870588235294118,0.8870588235294118,0.8870588235294118,0.8870588235294118,0.8870588235294118,0.8870588235294118,0.8870588235294118,0.8870588235294118,0.8870588235294118,0.8870588235294118,0.8870588235294118,0.8870588235294118,0.8870588235294118,0.8870588235294118,0.8870588235294118,0.8870588235294118,0.8870588235294118,0.8870588235294118,0.8870588235294118,0.8870588235294118,0.8870588235294118,0.8870588235294118,0.8870588235294118,0.8870588235294118,0.8870588235294118,0.5505882352941176,0.5505882352941176,0.5505882352941176,0.5505882352941176,0.5505882352941176,0.5988235294117648,0.5988235294117648,0.5988235294117648,0.5988235294117648,0.5988235294117648,0.5988235294117648,0.5988235294117648,0.5988235294117648,0.5988235294117648,0.5988235294117648,0.5988235294117648,0.5988235294117648,0.5988235294117648,0.5988235294117648,0.5988235294117648,0.5988235294117648,0.5988235294117648,0.5988235294117648,0.5988235294117648,0.5988235294117648,0.5988235294117648,0.5988235294117648,0.5988235294117648,0.5988235294117648,0.5988235294117648,0.5988235294117648,0.6341176470588236,0.6341176470588236,0.6341176470588236,0.6341176470588236,0.6341176470588236,0.6341176470588236,0.6341176470588236,0.6341176470588236,0.5529411764705883,0.5529411764705883,0.5529411764705883,0.5529411764705883,0.5529411764705883,0.5529411764705883,0.5529411764705883,0.5529411764705883,0.5529411764705883,0.5529411764705883,0.5529411764705883,0.5529411764705883,0.5529411764705883,0.5529411764705883,0.5529411764705883,0.5529411764705883,0.5235294117647059,0.5235294117647059,0.5235294117647059,0.5235294117647059,0.5235294117647059,0.5235294117647059,0.5235294117647059,0.5235294117647059,0.5235294117647059,0.6741176470588235,0.6741176470588235,0.6741176470588235,0.6741176470588235,0.6741176470588235,0.6741176470588235,0.6741176470588235,0.7305882352941176,0.7305882352941176,0.7305882352941176,0.7305882352941176,0.7305882352941176,0.7305882352941176,0.7305882352941176,0.7305882352941176,0.7305882352941176,0.7305882352941176,0.7305882352941176,0.7305882352941176,0.7305882352941176,0.7305882352941176,0.7305882352941176,0.7305882352941176,0.7305882352941176,0.7305882352941176,0.7305882352941176,0.7305882352941176,0.7305882352941176,0.7305882352941176,0.7305882352941176,0.7305882352941176,0.7305882352941176,0.7305882352941176,0.7305882352941176,0.7305882352941176,0.7305882352941176,0.7305882352941176,0.7305882352941176,0.5011764705882353,0.5011764705882353,0.5011764705882353,0.5011764705882353,0.6894117647058824,0.6894117647058824,0.6894117647058824,0.6894117647058824,0.6894117647058824,0.6894117647058824,0.6894117647058824,0.6894117647058824,0.6894117647058824,0.6894117647058824,0.6894117647058824,0.6894117647058824,0.6894117647058824,0.6894117647058824,0.6894117647058824,0.7717647058823529,0.7717647058823529,0.7717647058823529,0.7717647058823529,0.7717647058823529,0.8329411764705882,0.8329411764705882,0.8329411764705882,0.8329411764705882,0.8388235294117647,0.8388235294117647,0.8388235294117647,0.8388235294117647,0.8388235294117647,0.8870588235294118,0.8870588235294118,0.8870588235294118,0.8870588235294118,0.8870588235294118,0.8717647058823529,0.8717647058823529,0.8717647058823529,0.8717647058823529,0.8941176470588236,0.8941176470588236,0.8941176470588236,0.8941176470588236,0.8941176470588236,0.8941176470588236,0.8941176470588236,0.8941176470588236,0.8941176470588236,0.8941176470588236,0.8694117647058823,0.8694117647058823,0.8694117647058823,0.8694117647058823,0.8694117647058823,0.8752941176470588,0.8752941176470588,0.8752941176470588,0.8752941176470588,0.8752941176470588,0.8247058823529412,0.8247058823529412,0.8247058823529412,0.8247058823529412,0.8247058823529412,0.8247058823529412,0.8247058823529412,0.8482352941176471,0.8482352941176471,0.8482352941176471,0.8482352941176471,0.8482352941176471,0.8482352941176471,0.8482352941176471,0.7435294117647059,0.7435294117647059,0.7435294117647059,0.7435294117647059,0.7435294117647059,0.7176470588235294,0.7176470588235294,0.7176470588235294,0.7176470588235294,0.7176470588235294,0.7458823529411764,0.7458823529411764,0.7458823529411764,0.7458823529411764,0.7458823529411764,0.7458823529411764,0.7458823529411764,0.7458823529411764,0.7458823529411764,0.7458823529411764,0.8105882352941176,0.8105882352941176,0.8105882352941176,0.8105882352941176,0.8105882352941176,0.8105882352941176,0.8105882352941176,0.8105882352941176,0.8105882352941176,0.8235294117647058,0.8235294117647058,0.8235294117647058,0.8235294117647058,0.8235294117647058,0.8235294117647058,0.7294117647058823,0.7294117647058823,0.7294117647058823,0.5623529411764706,0.5623529411764706,0.5623529411764706,0.5623529411764706,0.5623529411764706,0.5623529411764706,0.7082352941176471,0.7082352941176471,0.7082352941176471,0.7141176470588235,0.7141176470588235,0.7141176470588235,0.7141176470588235,0.7141176470588235,0.7141176470588235,0.7141176470588235,0.7141176470588235,0.7141176470588235,0.6105882352941177,0.6105882352941177,0.6105882352941177,0.6105882352941177,0.6105882352941177,0.6105882352941177,0.5941176470588235,0.5941176470588235,0.5941176470588235,0.6729411764705883,0.6729411764705883,0.6729411764705883,0.6729411764705883,0.6729411764705883,0.6729411764705883,0.648235294117647,0.648235294117647,0.648235294117647,0.648235294117647,0.648235294117647,0.648235294117647,0.648235294117647,0.648235294117647,0.648235294117647,0.7058823529411765,0.7058823529411765,0.7058823529411765,0.7058823529411765,0.7058823529411765,0.7058823529411765,0.7058823529411765,0.7058823529411765,0.7058823529411765,0.6964705882352941,0.6964705882352941,0.6964705882352941,0.6964705882352941,0.6964705882352941,0.6964705882352941,0.6905882352941176,0.6905882352941176,0.6905882352941176,0.6905882352941176,0.6905882352941176,0.6905882352941176,0.6905882352941176,0.6905882352941176,0.6905882352941176,0.6905882352941176,0.6905882352941176,0.6905882352941176,0.6670588235294118,0.6670588235294118,0.6670588235294118,0.6670588235294118,0.6670588235294118,0.6670588235294118,0.6211764705882353,0.6211764705882353,0.6211764705882353,0.6211764705882353,0.5905882352941176,0.5905882352941176,0.5905882352941176,0.5905882352941176,0.5905882352941176,0.5905882352941176,0.5905882352941176,0.5905882352941176,0.5623529411764706,0.5623529411764706,0.5623529411764706,0.5623529411764706,0.5623529411764706,0.5623529411764706,0.5623529411764706,0.5623529411764706,0.5623529411764706,0.5623529411764706,0.4976470588235294,0.4976470588235294,0.4976470588235294,0.4976470588235294,0.4976470588235294,0.4976470588235294,0.4976470588235294,0.4976470588235294,0.4976470588235294,0.4976470588235294,0.4752941176470588,0.4752941176470588,0.4752941176470588,0.4752941176470588,0.4752941176470588,0.4752941176470588,0.4752941176470588,0.4752941176470588,0.4752941176470588,0.4752941176470588,0.30823529411764705,0.30823529411764705,0.30823529411764705,0.30823529411764705,0.30823529411764705,0.30823529411764705,0.30823529411764705,0.30823529411764705,0.30823529411764705,0.30823529411764705,0.2529411764705882,0.2529411764705882,0.2529411764705882,0.2529411764705882,0.2529411764705882,0.2529411764705882,0.2529411764705882,0.2529411764705882,0.2529411764705882,0.2529411764705882,0.12352941176470589,0.12352941176470589,0.12352941176470589,0.12352941176470589,0.12352941176470589,0.12352941176470589,0.12352941176470589,0.12352941176470589,0.12352941176470589,0.12352941176470589,0.08,0.08,0.08,0.08,0.08,0.08,0.08,0.08,0.08,0.08,0.0,0.0,0.0,0.0,0.0,0.0,0.0,0.0,0.0,0.0,0.0,0.0,0.0,0.0,0.0,0.0,0.0,0.0,0.0,0.0,0.0,0.0,0.0,0.0,0.0,0.0,0.0,0.0,0.0,0.0,0.0,0.0,0.0,0.0,0.0,0.0,0.0,0.0,0.0,0.0,0.0,0.0,0.0,0.0,0.0,0.0,0.0,0.0,0.0,0.0,0.0,0.0,0.0,0.0,0.0,0.0,0.0,0.0,0.0,0.0,0.0,0.0,0.0,0.0,0.0,0.0,0.0,0.0,0.0,0.0,0.0,0.0,0.0,0.0,0.0,0.0,0.0,0.0,0.0,0.0,0.0,0.0,0.0,0.0,0.0,0.0,0.0,0.0,0.0,0.0,0.0,0.0,0.0,0.0,0.0,0.0,0.0,0.0,0.0,0.0,0.0,0.0,0.0,0.0,0.0,0.0,0.0,0.0,0.0,0.0,0.0,0.0,0.0,0.0,0.0,0.0,0.0,0.0,0.0,0.0,0.0,0.0,0.0,0.0,0.0,0.0,0.0,0.0,0.0,0.0,0.0,0.0,0.0,0.0,0.0,0.0,0.0,0.0,0.0,0.0,0.0,0.0,0.0,0.0,0.0,0.0,0.0,0.0,0.0,0.0,0.0,0.0,0.0,0.0,0.0,0.0,0.0,0.0,0.0,0.0,0.0,0.0,0.0,0.0,0.0,0.0,0.0,0.0,0.0,0.0,0.18470588235294116,0.18470588235294116,0.18470588235294116,0.18470588235294116,0.18470588235294116,0.18470588235294116,0.18470588235294116,0.18470588235294116,0.18470588235294116,0.18470588235294116,0.18470588235294116,0.18470588235294116,0.18470588235294116,0.18470588235294116,0.18470588235294116,0.18470588235294116,0.18470588235294116,0.18470588235294116,0.18470588235294116,0.18470588235294116,0.18470588235294116,0.18470588235294116,0.18470588235294116,0.18470588235294116,0.18470588235294116,0.18470588235294116,0.18470588235294116,0.18470588235294116,0.18470588235294116,0.18470588235294116,0.45294117647058824,0.45294117647058824,0.45294117647058824,0.45294117647058824,0.45294117647058824,0.45294117647058824,0.45294117647058824,0.45294117647058824,0.45294117647058824,0.45294117647058824,0.5035294117647059,0.5035294117647059,0.5035294117647059,0.5035294117647059,0.5035294117647059,0.5035294117647059,0.5035294117647059,0.5035294117647059,0.5035294117647059	0.7494185651139068	0.8251857585139318	0:0.9506,1:0.0494	0.20941176470588235	0.049411765
L128_gDNA352	4_broken_motifs_1	1101	0.068119891	0.45413260672116257,0.45413260672116257,0.45413260672116257,0.45413260672116257,0.45413260672116257,0.45413260672116257,0.45413260672116257,0.45413260672116257,0.45413260672116257,0.45413260672116257,0.45413260672116257,0.45413260672116257,0.45413260672116257,0.45413260672116257,0.45413260672116257,0.45413260672116257,0.45413260672116257,0.45413260672116257,0.45413260672116257,0.45413260672116257,0.45413260672116257,0.45413260672116257,0.45413260672116257,0.45413260672116257,0.45413260672116257,0.45413260672116257,0.45413260672116257,0.45413260672116257,0.45413260672116257,0.45413260672116257,0.45413260672116257,0.7411444141689373,0.7411444141689373,0.7411444141689373,0.7411444141689373,0.7411444141689373,0.7411444141689373,0.7411444141689373,0.7411444141689373,0.7411444141689373,0.7829246139872843,0.7829246139872843,0.7829246139872843,0.7829246139872843,0.7829246139872843,0.7829246139872843,0.7829246139872843,0.7829246139872843,0.7829246139872843,0.8174386920980926,0.8174386920980926,0.8174386920980926,0.8174386920980926,0.8310626702997275,0.8310626702997275,0.8310626702997275,0.8310626702997275,0.8310626702997275,0.8310626702997275,0.8310626702997275,0.8310626702997275,0.8310626702997275,0.8310626702997275,0.8310626702997275,0.8310626702997275,0.8310626702997275,0.8310626702997275,0.8310626702997275,0.8310626702997275,0.8310626702997275,0.8310626702997275,0.8310626702997275,0.8310626702997275,0.8310626702997275,0.8310626702997275,0.8310626702997275,0.8310626702997275,0.8310626702997275,0.8310626702997275,0.8310626702997275,0.8310626702997275,0.7075386012715713,0.7075386012715713,0.7075386012715713,0.7538601271571299,0.7538601271571299,0.7538601271571299,0.7538601271571299,0.7538601271571299,0.7538601271571299,0.7538601271571299,0.7538601271571299,0.7538601271571299,0.7538601271571299,0.7538601271571299,0.7538601271571299,0.6130790190735694,0.6130790190735694,0.6130790190735694,0.6130790190735694,0.6130790190735694,0.6130790190735694,0.6130790190735694,0.6130790190735694,0.6130790190735694,0.6130790190735694,0.6130790190735694,0.6130790190735694,0.6130790190735694,0.6130790190735694,0.6130790190735694,0.6130790190735694,0.6130790190735694,0.6130790190735694,0.6130790190735694,0.6130790190735694,0.6130790190735694,0.6130790190735694,0.6130790190735694,0.6130790190735694,0.6130790190735694,0.6130790190735694,0.8483197093551317,0.8483197093551317,0.8483197093551317,0.8483197093551317,0.8483197093551317,0.8483197093551317,0.8483197093551317,0.8610354223433242,0.8610354223433242,0.8610354223433242,0.8610354223433242,0.8610354223433242,0.8610354223433242,0.8610354223433242,0.8610354223433242,0.8610354223433242,0.8610354223433242,0.8610354223433242,0.8610354223433242,0.8610354223433242,0.8610354223433242,0.8610354223433242,0.8610354223433242,0.8610354223433242,0.8610354223433242,0.8610354223433242,0.8610354223433242,0.8610354223433242,0.8610354223433242,0.8610354223433242,0.8610354223433242,0.8610354223433242,0.8610354223433242,0.8610354223433242,0.8610354223433242,0.8610354223433242,0.5504087193460491,0.5504087193460491,0.5504087193460491,0.5504087193460491,0.5504087193460491,0.6330608537693007,0.6330608537693007,0.6330608537693007,0.6330608537693007,0.6330608537693007,0.6330608537693007,0.6330608537693007,0.6330608537693007,0.6330608537693007,0.6330608537693007,0.6330608537693007,0.6330608537693007,0.6330608537693007,0.6330608537693007,0.6330608537693007,0.6330608537693007,0.6330608537693007,0.6330608537693007,0.6330608537693007,0.6330608537693007,0.6330608537693007,0.6330608537693007,0.6330608537693007,0.6330608537693007,0.6330608537693007,0.6330608537693007,0.6848319709355132,0.6848319709355132,0.6848319709355132,0.6848319709355132,0.6848319709355132,0.6848319709355132,0.6848319709355132,0.6848319709355132,0.6158038147138964,0.6158038147138964,0.6158038147138964,0.6158038147138964,0.6158038147138964,0.6158038147138964,0.6158038147138964,0.6158038147138964,0.6158038147138964,0.6158038147138964,0.6158038147138964,0.6158038147138964,0.6158038147138964,0.6158038147138964,0.6158038147138964,0.6158038147138964,0.5958219800181653,0.5958219800181653,0.5958219800181653,0.5958219800181653,0.5958219800181653,0.5958219800181653,0.5958219800181653,0.5958219800181653,0.5958219800181653,0.7120799273387829,0.7120799273387829,0.7120799273387829,0.7120799273387829,0.7120799273387829,0.7120799273387829,0.7120799273387829,0.7756584922797457,0.7756584922797457,0.7756584922797457,0.7756584922797457,0.7756584922797457,0.7756584922797457,0.7756584922797457,0.7756584922797457,0.7756584922797457,0.7756584922797457,0.7756584922797457,0.7756584922797457,0.7756584922797457,0.7756584922797457,0.7756584922797457,0.7756584922797457,0.7756584922797457,0.7756584922797457,0.7756584922797457,0.7756584922797457,0.7756584922797457,0.7756584922797457,0.7756584922797457,0.7756584922797457,0.7756584922797457,0.7756584922797457,0.7756584922797457,0.7756584922797457,0.7756584922797457,0.7756584922797457,0.7756584922797457,0.594913714804723,0.594913714804723,0.594913714804723,0.594913714804723,0.7493188010899182,0.7493188010899182,0.7493188010899182,0.7493188010899182,0.7493188010899182,0.7493188010899182,0.7493188010899182,0.7493188010899182,0.7493188010899182,0.7493188010899182,0.7493188010899182,0.7493188010899182,0.7493188010899182,0.7493188010899182,0.7493188010899182,0.7238873751135332,0.7238873751135332,0.7238873751135332,0.7238873751135332,0.7238873751135332,0.8010899182561307,0.8010899182561307,0.8010899182561307,0.8010899182561307,0.8274296094459582,0.8274296094459582,0.8274296094459582,0.8274296094459582,0.8274296094459582,0.8864668483197093,0.8864668483197093,0.8864668483197093,0.8864668483197093,0.8864668483197093,0.8801089918256131,0.8801089918256131,0.8801089918256131,0.8801089918256131,0.9146230699364214,0.9146230699364214,0.9146230699364214,0.9146230699364214,0.9146230699364214,0.9146230699364214,0.9146230699364214,0.9146230699364214,0.9146230699364214,0.9146230699364214,0.8583106267029973,0.8583106267029973,0.8583106267029973,0.8583106267029973,0.8583106267029973,0.8773841961852861,0.8773841961852861,0.8773841961852861,0.8773841961852861,0.8773841961852861,0.821071752951862,0.821071752951862,0.821071752951862,0.821071752951862,0.821071752951862,0.821071752951862,0.821071752951862,0.8501362397820164,0.8501362397820164,0.8501362397820164,0.8501362397820164,0.8501362397820164,0.8501362397820164,0.8501362397820164,0.7465940054495913,0.7465940054495913,0.7465940054495913,0.7465940054495913,0.7465940054495913,0.7166212534059946,0.7166212534059946,0.7166212534059946,0.7166212534059946,0.7166212534059946,0.7574931880108992,0.7574931880108992,0.7574931880108992,0.7574931880108992,0.7574931880108992,0.7574931880108992,0.7574931880108992,0.7574931880108992,0.7574931880108992,0.7574931880108992,0.8056312443233424,0.8056312443233424,0.8056312443233424,0.8056312443233424,0.8147138964577657,0.8147138964577657,0.8147138964577657,0.8147138964577657,0.8147138964577657,0.8256130790190735,0.8256130790190735,0.8256130790190735,0.8256130790190735,0.8256130790190735,0.7284287011807448,0.7284287011807448,0.7284287011807448,0.7284287011807448,0.5849227974568574,0.5849227974568574,0.5849227974568574,0.5849227974568574,0.5849227974568574,0.5849227974568574,0.740236148955495,0.740236148955495,0.740236148955495,0.7475022706630337,0.7475022706630337,0.7475022706630337,0.7475022706630337,0.7475022706630337,0.7475022706630337,0.7475022706630337,0.7475022706630337,0.7475022706630337,0.6448683015440508,0.6448683015440508,0.6448683015440508,0.6448683015440508,0.6448683015440508,0.6448683015440508,0.623069936421435,0.623069936421435,0.623069936421435,0.7048138056312443,0.7048138056312443,0.7048138056312443,0.7048138056312443,0.7048138056312443,0.7048138056312443,0.6530426884650318,0.6530426884650318,0.6530426884650318,0.6530426884650318,0.6530426884650318,0.6530426884650318,0.6530426884650318,0.6530426884650318,0.6530426884650318,0.701180744777475,0.701180744777475,0.701180744777475,0.701180744777475,0.701180744777475,0.701180744777475,0.701180744777475,0.701180744777475,0.701180744777475,0.701180744777475,0.701180744777475,0.701180744777475,0.701180744777475,0.701180744777475,0.701180744777475,0.6821071752951862,0.6821071752951862,0.6821071752951862,0.6821071752951862,0.6821071752951862,0.6821071752951862,0.6821071752951862,0.6821071752951862,0.6821071752951862,0.6821071752951862,0.6821071752951862,0.6821071752951862,0.6530426884650318,0.6530426884650318,0.6530426884650318,0.6530426884650318,0.6530426884650318,0.6530426884650318,0.6403269754768393,0.6403269754768393,0.6403269754768393,0.6403269754768393,0.6067211625794732,0.6067211625794732,0.6067211625794732,0.6067211625794732,0.6067211625794732,0.6067211625794732,0.6067211625794732,0.6067211625794732,0.5658492279745686,0.5658492279745686,0.5658492279745686,0.5658492279745686,0.5658492279745686,0.5658492279745686,0.5658492279745686,0.5658492279745686,0.5658492279745686,0.5658492279745686,0.508628519527702,0.508628519527702,0.508628519527702,0.508628519527702,0.508628519527702,0.508628519527702,0.508628519527702,0.508628519527702,0.508628519527702,0.508628519527702,0.49318801089918257,0.49318801089918257,0.49318801089918257,0.49318801089918257,0.49318801089918257,0.49318801089918257,0.49318801089918257,0.49318801089918257,0.49318801089918257,0.49318801089918257,0.32697547683923706,0.32697547683923706,0.32697547683923706,0.32697547683923706,0.32697547683923706,0.32697547683923706,0.32697547683923706,0.32697547683923706,0.32697547683923706,0.32697547683923706,0.298819255222525,0.298819255222525,0.298819255222525,0.298819255222525,0.298819255222525,0.298819255222525,0.298819255222525,0.298819255222525,0.298819255222525,0.298819255222525,0.13533151680290645,0.13533151680290645,0.13533151680290645,0.13533151680290645,0.13533151680290645,0.13533151680290645,0.13533151680290645,0.13533151680290645,0.13533151680290645,0.13533151680290645,0.08265213442325159,0.08265213442325159,0.08265213442325159,0.08265213442325159,0.08265213442325159,0.08265213442325159,0.08265213442325159,0.08265213442325159,0.08265213442325159,0.08265213442325159,0.0,0.0,0.0,0.0,0.0,0.0,0.0,0.0,0.0,0.0,0.0,0.0,0.0,0.0,0.0,0.0,0.0,0.0,0.0,0.0,0.0,0.0,0.0,0.0,0.0,0.0,0.0,0.0,0.0,0.0,0.0,0.0,0.0,0.0,0.0,0.0,0.0,0.0,0.0,0.0,0.0,0.0,0.0,0.0,0.0,0.0,0.0,0.0,0.0,0.0,0.0,0.0,0.0,0.0,0.0,0.0,0.0,0.0,0.0,0.0,0.0,0.0,0.0,0.0,0.0,0.0,0.0,0.0,0.0,0.0,0.0,0.0,0.0,0.0,0.0,0.0,0.0,0.0,0.0,0.0,0.0,0.0,0.0,0.0,0.0,0.0,0.0,0.0,0.0,0.0,0.0,0.0,0.0,0.0,0.0,0.0,0.0,0.0,0.0,0.0,0.0,0.0,0.0,0.0,0.0,0.0,0.0,0.0,0.0,0.0,0.0,0.0,0.0,0.0,0.0,0.0,0.0,0.0,0.0,0.0,0.0,0.0,0.0,0.0,0.0,0.0,0.0,0.0,0.0,0.0,0.0,0.0,0.0,0.0,0.0,0.0,0.0,0.0,0.0,0.0,0.0,0.0,0.0,0.0,0.0,0.0,0.0,0.0,0.0,0.0,0.0,0.0,0.0,0.0,0.0,0.0,0.0,0.0,0.0,0.0,0.0,0.0,0.0,0.0,0.0,0.0,0.0,0.0,0.0,0.0,0.2025431425976385,0.2025431425976385,0.2025431425976385,0.2025431425976385,0.2025431425976385,0.2025431425976385,0.2025431425976385,0.2025431425976385,0.2025431425976385,0.2025431425976385,0.2025431425976385,0.2025431425976385,0.2025431425976385,0.2025431425976385,0.2025431425976385,0.2025431425976385,0.2025431425976385,0.2025431425976385,0.2025431425976385,0.2025431425976385,0.2025431425976385,0.2025431425976385,0.2025431425976385,0.2025431425976385,0.2025431425976385,0.2025431425976385,0.2025431425976385,0.2025431425976385,0.2025431425976385,0.2025431425976385,0.4196185286103542,0.4196185286103542,0.4196185286103542,0.4196185286103542,0.4196185286103542,0.4196185286103542,0.4196185286103542,0.4196185286103542,0.4196185286103542,0.4196185286103542,0.45413260672116257,0.45413260672116257,0.45413260672116257,0.45413260672116257,0.45413260672116257,0.45413260672116257,0.45413260672116257,0.45413260672116257,0.45413260672116257	0.7539126280365196	0.8046775658492279	0:0.9673,1:0.0173,4:0.0100,2:0.0054	0.23524069028156222	0.032697548
L128_gDNA352	5_broken_motifs_1	1696	0.047169811	0.4563679245283019,0.4563679245283019,0.4563679245283019,0.4563679245283019,0.4563679245283019,0.4563679245283019,0.4563679245283019,0.4563679245283019,0.4563679245283019,0.4563679245283019,0.4563679245283019,0.4563679245283019,0.4563679245283019,0.4563679245283019,0.4563679245283019,0.4563679245283019,0.4563679245283019,0.4563679245283019,0.4563679245283019,0.4563679245283019,0.4563679245283019,0.4563679245283019,0.4563679245283019,0.4563679245283019,0.4563679245283019,0.4563679245283019,0.4563679245283019,0.4563679245283019,0.4563679245283019,0.4563679245283019,0.4563679245283019,0.7240566037735849,0.7240566037735849,0.7240566037735849,0.7240566037735849,0.7240566037735849,0.7240566037735849,0.7240566037735849,0.7240566037735849,0.7240566037735849,0.8266509433962265,0.8266509433962265,0.8266509433962265,0.8266509433962265,0.8266509433962265,0.8266509433962265,0.8266509433962265,0.8266509433962265,0.8266509433962265,0.8714622641509434,0.8714622641509434,0.8714622641509434,0.8714622641509434,0.8803066037735849,0.8803066037735849,0.8803066037735849,0.8803066037735849,0.8803066037735849,0.8803066037735849,0.8803066037735849,0.8803066037735849,0.8803066037735849,0.8803066037735849,0.8803066037735849,0.8803066037735849,0.8803066037735849,0.8803066037735849,0.8803066037735849,0.8803066037735849,0.8803066037735849,0.8803066037735849,0.8803066037735849,0.8803066037735849,0.8803066037735849,0.8803066037735849,0.8803066037735849,0.8803066037735849,0.8803066037735849,0.8803066037735849,0.8803066037735849,0.8803066037735849,0.7211084905660378,0.7211084905660378,0.7211084905660378,0.7906839622641509,0.7906839622641509,0.7906839622641509,0.7906839622641509,0.7906839622641509,0.7906839622641509,0.7906839622641509,0.7906839622641509,0.7906839622641509,0.7906839622641509,0.7906839622641509,0.7906839622641509,0.6886792452830188,0.6886792452830188,0.6886792452830188,0.6886792452830188,0.6886792452830188,0.6886792452830188,0.6886792452830188,0.6886792452830188,0.6886792452830188,0.6886792452830188,0.6886792452830188,0.6886792452830188,0.6886792452830188,0.6886792452830188,0.6886792452830188,0.6886792452830188,0.6886792452830188,0.6886792452830188,0.6886792452830188,0.6886792452830188,0.6886792452830188,0.6886792452830188,0.6886792452830188,0.6886792452830188,0.6886792452830188,0.6886792452830188,0.8820754716981132,0.8820754716981132,0.8820754716981132,0.8820754716981132,0.8820754716981132,0.8820754716981132,0.8820754716981132,0.8985849056603774,0.8985849056603774,0.8985849056603774,0.8985849056603774,0.8985849056603774,0.8985849056603774,0.8985849056603774,0.8985849056603774,0.8985849056603774,0.8985849056603774,0.8985849056603774,0.8985849056603774,0.8985849056603774,0.8985849056603774,0.8985849056603774,0.8985849056603774,0.8985849056603774,0.8985849056603774,0.8985849056603774,0.8985849056603774,0.8985849056603774,0.8985849056603774,0.8985849056603774,0.8985849056603774,0.8985849056603774,0.8985849056603774,0.8985849056603774,0.8985849056603774,0.8985849056603774,0.53125,0.53125,0.53125,0.53125,0.53125,0.6214622641509434,0.6214622641509434,0.6214622641509434,0.6214622641509434,0.6214622641509434,0.6214622641509434,0.6214622641509434,0.6214622641509434,0.6214622641509434,0.6214622641509434,0.6214622641509434,0.6214622641509434,0.6214622641509434,0.6214622641509434,0.6214622641509434,0.6214622641509434,0.6214622641509434,0.6214622641509434,0.6214622641509434,0.6214622641509434,0.6214622641509434,0.6214622641509434,0.6214622641509434,0.6214622641509434,0.6214622641509434,0.6214622641509434,0.6627358490566038,0.6627358490566038,0.6627358490566038,0.6627358490566038,0.6627358490566038,0.6627358490566038,0.6627358490566038,0.6627358490566038,0.5566037735849056,0.5566037735849056,0.5566037735849056,0.5566037735849056,0.5566037735849056,0.5566037735849056,0.5566037735849056,0.5566037735849056,0.5566037735849056,0.5566037735849056,0.5566037735849056,0.5566037735849056,0.5566037735849056,0.5566037735849056,0.5566037735849056,0.5566037735849056,0.5377358490566038,0.5377358490566038,0.5377358490566038,0.5377358490566038,0.5377358490566038,0.5377358490566038,0.5377358490566038,0.5377358490566038,0.5377358490566038,0.6533018867924528,0.6533018867924528,0.6533018867924528,0.6533018867924528,0.6533018867924528,0.6533018867924528,0.6533018867924528,0.7724056603773585,0.7724056603773585,0.7724056603773585,0.7724056603773585,0.7724056603773585,0.7724056603773585,0.7724056603773585,0.7724056603773585,0.7724056603773585,0.7724056603773585,0.7724056603773585,0.7724056603773585,0.7724056603773585,0.7724056603773585,0.7724056603773585,0.7724056603773585,0.7724056603773585,0.7724056603773585,0.7724056603773585,0.7724056603773585,0.7724056603773585,0.7724056603773585,0.7724056603773585,0.7724056603773585,0.7724056603773585,0.7724056603773585,0.7724056603773585,0.7724056603773585,0.7724056603773585,0.7724056603773585,0.7724056603773585,0.6332547169811321,0.6332547169811321,0.6332547169811321,0.6332547169811321,0.7688679245283019,0.7688679245283019,0.7688679245283019,0.7688679245283019,0.7688679245283019,0.7688679245283019,0.7688679245283019,0.7688679245283019,0.7688679245283019,0.7688679245283019,0.7688679245283019,0.7688679245283019,0.7688679245283019,0.7688679245283019,0.7688679245283019,0.7258254716981132,0.7258254716981132,0.7258254716981132,0.7258254716981132,0.7258254716981132,0.7847877358490566,0.7847877358490566,0.7847877358490566,0.7847877358490566,0.816627358490566,0.816627358490566,0.816627358490566,0.816627358490566,0.816627358490566,0.9068396226415094,0.9068396226415094,0.9068396226415094,0.9068396226415094,0.9068396226415094,0.8991745283018868,0.8991745283018868,0.8991745283018868,0.8991745283018868,0.9145047169811321,0.9145047169811321,0.9145047169811321,0.9145047169811321,0.9145047169811321,0.9145047169811321,0.9145047169811321,0.9145047169811321,0.9145047169811321,0.9145047169811321,0.8903301886792453,0.8903301886792453,0.8903301886792453,0.8903301886792453,0.8903301886792453,0.9091981132075472,0.9091981132075472,0.9091981132075472,0.9091981132075472,0.9091981132075472,0.8390330188679245,0.8390330188679245,0.8390330188679245,0.8390330188679245,0.8390330188679245,0.8390330188679245,0.8390330188679245,0.8673349056603774,0.8673349056603774,0.8673349056603774,0.8673349056603774,0.8673349056603774,0.8673349056603774,0.8673349056603774,0.7783018867924528,0.7783018867924528,0.7783018867924528,0.7783018867924528,0.7783018867924528,0.7193396226415094,0.7193396226415094,0.7193396226415094,0.7193396226415094,0.7193396226415094,0.7582547169811321,0.7582547169811321,0.7582547169811321,0.7582547169811321,0.7582547169811321,0.7582547169811321,0.7582547169811321,0.7582547169811321,0.7582547169811321,0.7582547169811321,0.8649764150943396,0.8649764150943396,0.8649764150943396,0.8649764150943396,0.8755896226415094,0.8755896226415094,0.8755896226415094,0.8755896226415094,0.8755896226415094,0.879127358490566,0.879127358490566,0.879127358490566,0.879127358490566,0.879127358490566,0.7765330188679245,0.7765330188679245,0.7765330188679245,0.7765330188679245,0.6580188679245284,0.6580188679245284,0.6580188679245284,0.6580188679245284,0.6580188679245284,0.6580188679245284,0.7948113207547169,0.7948113207547169,0.7948113207547169,0.7948113207547169,0.8095518867924528,0.8095518867924528,0.8095518867924528,0.8095518867924528,0.8095518867924528,0.7199292452830188,0.7199292452830188,0.7199292452830188,0.7199292452830188,0.7199292452830188,0.6904481132075472,0.6904481132075472,0.6904481132075472,0.6904481132075472,0.7040094339622641,0.7040094339622641,0.7040094339622641,0.7417452830188679,0.7417452830188679,0.7417452830188679,0.7417452830188679,0.7417452830188679,0.7417452830188679,0.6615566037735849,0.6615566037735849,0.6615566037735849,0.6615566037735849,0.6615566037735849,0.6615566037735849,0.6615566037735849,0.6615566037735849,0.6615566037735849,0.7311320754716981,0.7311320754716981,0.7311320754716981,0.7311320754716981,0.7311320754716981,0.7311320754716981,0.7311320754716981,0.7311320754716981,0.7311320754716981,0.7205188679245284,0.7205188679245284,0.7205188679245284,0.7205188679245284,0.7205188679245284,0.7205188679245284,0.7010613207547169,0.7010613207547169,0.7010613207547169,0.7010613207547169,0.7010613207547169,0.7010613207547169,0.7010613207547169,0.7010613207547169,0.7010613207547169,0.7010613207547169,0.7010613207547169,0.7010613207547169,0.6727594339622641,0.6727594339622641,0.6727594339622641,0.6727594339622641,0.6727594339622641,0.6727594339622641,0.6462264150943396,0.6462264150943396,0.6462264150943396,0.6462264150943396,0.5860849056603774,0.5860849056603774,0.5860849056603774,0.5860849056603774,0.5860849056603774,0.5860849056603774,0.5860849056603774,0.5860849056603774,0.5471698113207547,0.5471698113207547,0.5471698113207547,0.5471698113207547,0.5471698113207547,0.5471698113207547,0.5471698113207547,0.5471698113207547,0.5471698113207547,0.5471698113207547,0.42983490566037735,0.42983490566037735,0.42983490566037735,0.42983490566037735,0.42983490566037735,0.42983490566037735,0.42983490566037735,0.42983490566037735,0.42983490566037735,0.42983490566037735,0.423938679245283,0.423938679245283,0.423938679245283,0.423938679245283,0.423938679245283,0.423938679245283,0.423938679245283,0.423938679245283,0.423938679245283,0.423938679245283,0.27004716981132076,0.27004716981132076,0.27004716981132076,0.27004716981132076,0.27004716981132076,0.27004716981132076,0.27004716981132076,0.27004716981132076,0.27004716981132076,0.27004716981132076,0.2411556603773585,0.2411556603773585,0.2411556603773585,0.2411556603773585,0.2411556603773585,0.2411556603773585,0.2411556603773585,0.2411556603773585,0.2411556603773585,0.2411556603773585,0.12853773584905662,0.12853773584905662,0.12853773584905662,0.12853773584905662,0.12853773584905662,0.12853773584905662,0.12853773584905662,0.12853773584905662,0.12853773584905662,0.12853773584905662,0.08490566037735849,0.08490566037735849,0.08490566037735849,0.08490566037735849,0.08490566037735849,0.08490566037735849,0.08490566037735849,0.08490566037735849,0.08490566037735849,0.08490566037735849,0.0,0.0,0.0,0.0,0.0,0.0,0.0,0.0,0.0,0.0,0.0,0.0,0.0,0.0,0.0,0.0,0.0,0.0,0.0,0.0,0.0,0.0,0.0,0.0,0.0,0.0,0.0,0.0,0.0,0.0,0.0,0.0,0.0,0.0,0.0,0.0,0.0,0.0,0.0,0.0,0.0,0.0,0.0,0.0,0.0,0.0,0.0,0.0,0.0,0.0,0.0,0.0,0.0,0.0,0.0,0.0,0.0,0.0,0.0,0.0,0.0,0.0,0.0,0.0,0.0,0.0,0.0,0.0,0.0,0.0,0.0,0.0,0.0,0.0,0.0,0.0,0.0,0.0,0.0,0.0,0.0,0.0,0.0,0.0,0.0,0.0,0.0,0.0,0.0,0.0,0.0,0.0,0.0,0.0,0.0,0.0,0.0,0.0,0.0,0.0,0.0,0.0,0.0,0.0,0.0,0.0,0.0,0.0,0.0,0.0,0.0,0.0,0.0,0.0,0.0,0.0,0.0,0.0,0.0,0.0,0.0,0.0,0.0,0.0,0.0,0.0,0.0,0.0,0.0,0.0,0.0,0.0,0.0,0.0,0.0,0.0,0.0,0.0,0.0,0.0,0.0,0.0,0.0,0.0,0.0,0.0,0.0,0.0,0.0,0.0,0.0,0.0,0.0,0.0,0.0,0.0,0.0,0.0,0.0,0.0,0.0,0.0,0.0,0.0,0.0,0.0,0.0,0.0,0.0,0.0,0.23054245283018868,0.23054245283018868,0.23054245283018868,0.23054245283018868,0.23054245283018868,0.23054245283018868,0.23054245283018868,0.23054245283018868,0.23054245283018868,0.23054245283018868,0.23054245283018868,0.23054245283018868,0.23054245283018868,0.23054245283018868,0.23054245283018868,0.23054245283018868,0.23054245283018868,0.23054245283018868,0.23054245283018868,0.23054245283018868,0.23054245283018868,0.23054245283018868,0.23054245283018868,0.23054245283018868,0.23054245283018868,0.23054245283018868,0.23054245283018868,0.23054245283018868,0.23054245283018868,0.23054245283018868,0.4221698113207547,0.4221698113207547,0.4221698113207547,0.4221698113207547,0.4221698113207547,0.4221698113207547,0.4221698113207547,0.4221698113207547,0.4221698113207547,0.4221698113207547,0.4563679245283019,0.4563679245283019,0.4563679245283019,0.4563679245283019,0.4563679245283019,0.4563679245283019,0.4563679245283019,0.4563679245283019,0.4563679245283019	0.7788710600937944	0.8116440961655508	0:0.9581,1:0.0366,2:0.0053	0.2529481132075472	0.041863208
L128_gDNA352	6_broken_motifs_1	967	0.032057911	0.46949327817993797,0.46949327817993797,0.46949327817993797,0.46949327817993797,0.46949327817993797,0.46949327817993797,0.46949327817993797,0.46949327817993797,0.46949327817993797,0.46949327817993797,0.46949327817993797,0.46949327817993797,0.46949327817993797,0.46949327817993797,0.46949327817993797,0.46949327817993797,0.46949327817993797,0.46949327817993797,0.46949327817993797,0.46949327817993797,0.46949327817993797,0.46949327817993797,0.46949327817993797,0.46949327817993797,0.46949327817993797,0.46949327817993797,0.46949327817993797,0.46949327817993797,0.46949327817993797,0.46949327817993797,0.46949327817993797,0.704239917269907,0.704239917269907,0.704239917269907,0.704239917269907,0.704239917269907,0.704239917269907,0.704239917269907,0.704239917269907,0.704239917269907,0.8221302998965874,0.8221302998965874,0.8221302998965874,0.8221302998965874,0.8221302998965874,0.8221302998965874,0.8221302998965874,0.8221302998965874,0.8221302998965874,0.8779731127197518,0.8779731127197518,0.8779731127197518,0.8779731127197518,0.8862461220268872,0.8862461220268872,0.8862461220268872,0.8862461220268872,0.8862461220268872,0.8862461220268872,0.8862461220268872,0.8862461220268872,0.8862461220268872,0.8862461220268872,0.8862461220268872,0.8862461220268872,0.8862461220268872,0.8862461220268872,0.8862461220268872,0.8862461220268872,0.8862461220268872,0.8862461220268872,0.8862461220268872,0.8862461220268872,0.8862461220268872,0.8862461220268872,0.8862461220268872,0.8862461220268872,0.8862461220268872,0.8862461220268872,0.8862461220268872,0.8862461220268872,0.6411582213029989,0.6411582213029989,0.6411582213029989,0.7001034126163392,0.7001034126163392,0.7001034126163392,0.7001034126163392,0.7001034126163392,0.7001034126163392,0.7001034126163392,0.7001034126163392,0.7001034126163392,0.7001034126163392,0.7001034126163392,0.7001034126163392,0.7228541882109617,0.7228541882109617,0.7228541882109617,0.7228541882109617,0.7228541882109617,0.7228541882109617,0.7228541882109617,0.7228541882109617,0.7228541882109617,0.7228541882109617,0.7228541882109617,0.7228541882109617,0.7228541882109617,0.7228541882109617,0.7228541882109617,0.7228541882109617,0.7228541882109617,0.7228541882109617,0.7228541882109617,0.7228541882109617,0.7228541882109617,0.7228541882109617,0.7228541882109617,0.7228541882109617,0.7228541882109617,0.7228541882109617,0.9017580144777663,0.9017580144777663,0.9017580144777663,0.9017580144777663,0.9017580144777663,0.9017580144777663,0.9017580144777663,0.9131334022750776,0.9131334022750776,0.9131334022750776,0.9131334022750776,0.9131334022750776,0.9131334022750776,0.9131334022750776,0.9131334022750776,0.9131334022750776,0.9131334022750776,0.9131334022750776,0.9131334022750776,0.9131334022750776,0.9131334022750776,0.9131334022750776,0.9131334022750776,0.9131334022750776,0.9131334022750776,0.9131334022750776,0.9131334022750776,0.9131334022750776,0.9131334022750776,0.9131334022750776,0.9131334022750776,0.9131334022750776,0.9131334022750776,0.9131334022750776,0.9131334022750776,0.9131334022750776,0.5191313340227508,0.5191313340227508,0.5191313340227508,0.5191313340227508,0.5191313340227508,0.5842812823164426,0.5842812823164426,0.5842812823164426,0.5842812823164426,0.5842812823164426,0.5842812823164426,0.5842812823164426,0.5842812823164426,0.5842812823164426,0.5842812823164426,0.5842812823164426,0.5842812823164426,0.5842812823164426,0.5842812823164426,0.5842812823164426,0.5842812823164426,0.5842812823164426,0.5842812823164426,0.5842812823164426,0.5842812823164426,0.5842812823164426,0.5842812823164426,0.5842812823164426,0.5842812823164426,0.5842812823164426,0.5842812823164426,0.6628748707342296,0.6628748707342296,0.6628748707342296,0.6628748707342296,0.6628748707342296,0.6628748707342296,0.6628748707342296,0.6628748707342296,0.5966907962771458,0.5966907962771458,0.5966907962771458,0.5966907962771458,0.5966907962771458,0.5966907962771458,0.5966907962771458,0.5966907962771458,0.5966907962771458,0.5966907962771458,0.5966907962771458,0.5966907962771458,0.5966907962771458,0.5966907962771458,0.5966907962771458,0.5966907962771458,0.48810754912099275,0.48810754912099275,0.48810754912099275,0.48810754912099275,0.48810754912099275,0.48810754912099275,0.48810754912099275,0.48810754912099275,0.48810754912099275,0.6142709410548087,0.6142709410548087,0.6142709410548087,0.6142709410548087,0.6142709410548087,0.6142709410548087,0.6142709410548087,0.7445708376421923,0.7445708376421923,0.7445708376421923,0.7445708376421923,0.7445708376421923,0.7445708376421923,0.7445708376421923,0.7445708376421923,0.7445708376421923,0.7445708376421923,0.7445708376421923,0.7445708376421923,0.7445708376421923,0.7445708376421923,0.7445708376421923,0.7445708376421923,0.7445708376421923,0.7445708376421923,0.7445708376421923,0.7445708376421923,0.7445708376421923,0.7445708376421923,0.7445708376421923,0.7445708376421923,0.7445708376421923,0.7445708376421923,0.7445708376421923,0.7445708376421923,0.7445708376421923,0.7445708376421923,0.7445708376421923,0.5904860392967942,0.5904860392967942,0.5904860392967942,0.5904860392967942,0.7114788004136504,0.7114788004136504,0.7114788004136504,0.7114788004136504,0.7114788004136504,0.7114788004136504,0.7114788004136504,0.7114788004136504,0.7114788004136504,0.7114788004136504,0.7114788004136504,0.7114788004136504,0.7114788004136504,0.7114788004136504,0.7114788004136504,0.733195449844881,0.733195449844881,0.733195449844881,0.733195449844881,0.733195449844881,0.766287487073423,0.766287487073423,0.766287487073423,0.766287487073423,0.8004136504653567,0.8004136504653567,0.8004136504653567,0.8004136504653567,0.8004136504653567,0.9027921406411582,0.9027921406411582,0.9027921406411582,0.9027921406411582,0.9027921406411582,0.828335056876939,0.828335056876939,0.828335056876939,0.828335056876939,0.9193381592554292,0.9193381592554292,0.9193381592554292,0.9193381592554292,0.9193381592554292,0.9193381592554292,0.9193381592554292,0.9193381592554292,0.9193381592554292,0.9193381592554292,0.9131334022750776,0.9131334022750776,0.9131334022750776,0.9131334022750776,0.9131334022750776,0.9317476732161324,0.9317476732161324,0.9317476732161324,0.9317476732161324,0.9317476732161324,0.8821096173733195,0.8821096173733195,0.8821096173733195,0.8821096173733195,0.8821096173733195,0.8821096173733195,0.8821096173733195,0.9027921406411582,0.9027921406411582,0.9027921406411582,0.9027921406411582,0.9027921406411582,0.9027921406411582,0.9027921406411582,0.7973112719751809,0.7973112719751809,0.7973112719751809,0.7973112719751809,0.7973112719751809,0.7001034126163392,0.7001034126163392,0.7001034126163392,0.7001034126163392,0.7001034126163392,0.7559462254395036,0.7559462254395036,0.7559462254395036,0.7559462254395036,0.7559462254395036,0.7559462254395036,0.7559462254395036,0.7559462254395036,0.7559462254395036,0.7559462254395036,0.7921406411582212,0.7921406411582212,0.7921406411582212,0.7921406411582212,0.795243019648397,0.795243019648397,0.795243019648397,0.795243019648397,0.795243019648397,0.811789038262668,0.811789038262668,0.811789038262668,0.811789038262668,0.811789038262668,0.7549120992761117,0.7549120992761117,0.7549120992761117,0.7549120992761117,0.6670113753877973,0.6670113753877973,0.6670113753877973,0.6670113753877973,0.6670113753877973,0.6670113753877973,0.8055842812823164,0.8055842812823164,0.8055842812823164,0.8055842812823164,0.8210961737331954,0.8210961737331954,0.8210961737331954,0.8210961737331954,0.8210961737331954,0.7321613236814891,0.7321613236814891,0.7321613236814891,0.7321613236814891,0.7321613236814891,0.7611168562564633,0.7611168562564633,0.7611168562564633,0.7611168562564633,0.7569803516028956,0.7569803516028956,0.7569803516028956,0.7931747673216132,0.7931747673216132,0.7931747673216132,0.7931747673216132,0.7931747673216132,0.7931747673216132,0.7931747673216132,0.7590486039296794,0.7590486039296794,0.7590486039296794,0.7590486039296794,0.7590486039296794,0.7052740434332989,0.7052740434332989,0.7052740434332989,0.7052740434332989,0.7052740434332989,0.8004136504653567,0.8004136504653567,0.8004136504653567,0.8004136504653567,0.8004136504653567,0.8004136504653567,0.8004136504653567,0.7569803516028956,0.7569803516028956,0.7569803516028956,0.7569803516028956,0.7569803516028956,0.7569803516028956,0.7383660806618407,0.7383660806618407,0.7383660806618407,0.7383660806618407,0.7383660806618407,0.7383660806618407,0.7383660806618407,0.7383660806618407,0.7383660806618407,0.7383660806618407,0.7383660806618407,0.7383660806618407,0.717683557394002,0.717683557394002,0.717683557394002,0.717683557394002,0.717683557394002,0.717683557394002,0.6970010341261634,0.6970010341261634,0.6970010341261634,0.6970010341261634,0.6639089968976215,0.6639089968976215,0.6639089968976215,0.6639089968976215,0.6639089968976215,0.6639089968976215,0.6639089968976215,0.6639089968976215,0.6080661840744571,0.6080661840744571,0.6080661840744571,0.6080661840744571,0.6080661840744571,0.6080661840744571,0.6080661840744571,0.6080661840744571,0.6080661840744571,0.6080661840744571,0.5687693898655636,0.5687693898655636,0.5687693898655636,0.5687693898655636,0.5687693898655636,0.5687693898655636,0.5687693898655636,0.5687693898655636,0.5687693898655636,0.5687693898655636,0.5408479834539814,0.5408479834539814,0.5408479834539814,0.5408479834539814,0.5408479834539814,0.5408479834539814,0.5408479834539814,0.5408479834539814,0.5408479834539814,0.5408479834539814,0.36918304033092036,0.36918304033092036,0.36918304033092036,0.36918304033092036,0.36918304033092036,0.36918304033092036,0.36918304033092036,0.36918304033092036,0.36918304033092036,0.36918304033092036,0.3329886246122027,0.3329886246122027,0.3329886246122027,0.3329886246122027,0.3329886246122027,0.3329886246122027,0.3329886246122027,0.3329886246122027,0.3329886246122027,0.3329886246122027,0.2047569803516029,0.2047569803516029,0.2047569803516029,0.2047569803516029,0.2047569803516029,0.2047569803516029,0.2047569803516029,0.2047569803516029,0.2047569803516029,0.2047569803516029,0.13236814891416754,0.13236814891416754,0.13236814891416754,0.13236814891416754,0.13236814891416754,0.13236814891416754,0.13236814891416754,0.13236814891416754,0.13236814891416754,0.13236814891416754,0.0,0.0,0.0,0.0,0.0,0.0,0.0,0.0,0.0,0.0,0.0,0.0,0.0,0.0,0.0,0.0,0.0,0.0,0.0,0.0,0.0,0.0,0.0,0.0,0.0,0.0,0.0,0.0,0.0,0.0,0.0,0.0,0.0,0.0,0.0,0.0,0.0,0.0,0.0,0.0,0.0,0.0,0.0,0.0,0.0,0.0,0.0,0.0,0.0,0.0,0.0,0.0,0.0,0.0,0.0,0.0,0.0,0.0,0.0,0.0,0.0,0.0,0.0,0.0,0.0,0.0,0.0,0.0,0.0,0.0,0.0,0.0,0.0,0.0,0.0,0.0,0.0,0.0,0.0,0.0,0.0,0.0,0.0,0.0,0.0,0.0,0.0,0.0,0.0,0.0,0.0,0.0,0.0,0.0,0.0,0.0,0.0,0.0,0.0,0.0,0.0,0.0,0.0,0.0,0.0,0.0,0.0,0.0,0.0,0.0,0.0,0.0,0.0,0.0,0.0,0.0,0.0,0.0,0.0,0.0,0.0,0.0,0.0,0.0,0.0,0.0,0.0,0.0,0.0,0.0,0.0,0.0,0.0,0.0,0.0,0.0,0.0,0.0,0.0,0.0,0.0,0.0,0.0,0.0,0.0,0.0,0.0,0.0,0.0,0.0,0.0,0.0,0.0,0.0,0.0,0.0,0.0,0.0,0.0,0.0,0.0,0.0,0.0,0.0,0.0,0.0,0.0,0.0,0.0,0.0,0.3019648397104447,0.3019648397104447,0.3019648397104447,0.3019648397104447,0.3019648397104447,0.3019648397104447,0.3019648397104447,0.3019648397104447,0.3019648397104447,0.3019648397104447,0.3019648397104447,0.3019648397104447,0.3019648397104447,0.3019648397104447,0.3019648397104447,0.3019648397104447,0.3019648397104447,0.3019648397104447,0.3019648397104447,0.3019648397104447,0.3019648397104447,0.3019648397104447,0.3019648397104447,0.3019648397104447,0.3019648397104447,0.3019648397104447,0.3019648397104447,0.3019648397104447,0.3019648397104447,0.3019648397104447,0.43743536711478803,0.43743536711478803,0.43743536711478803,0.43743536711478803,0.43743536711478803,0.43743536711478803,0.43743536711478803,0.43743536711478803,0.43743536711478803,0.43743536711478803,0.46949327817993797,0.46949327817993797,0.46949327817993797,0.46949327817993797,0.46949327817993797,0.46949327817993797,0.46949327817993797,0.46949327817993797,0.46949327817993797	0.793575267	0.8046409905251684	0:0.9690,1:0.0300,2:0.0010	0.2543950361944157	0.031023784901758014
L128_gDNA352	7_broken_motifs_1	1785	0.050980392156862744	0.5450980392156862,0.5450980392156862,0.5450980392156862,0.5450980392156862,0.5450980392156862,0.5450980392156862,0.5450980392156862,0.5450980392156862,0.5450980392156862,0.5450980392156862,0.5450980392156862,0.5450980392156862,0.5450980392156862,0.5450980392156862,0.5450980392156862,0.5450980392156862,0.5450980392156862,0.5450980392156862,0.5450980392156862,0.5450980392156862,0.5450980392156862,0.5450980392156862,0.5450980392156862,0.5450980392156862,0.5450980392156862,0.5450980392156862,0.5450980392156862,0.5450980392156862,0.5450980392156862,0.5450980392156862,0.5450980392156862,0.7742296918767507,0.7742296918767507,0.7742296918767507,0.7742296918767507,0.7742296918767507,0.7742296918767507,0.7742296918767507,0.7742296918767507,0.7742296918767507,0.8403361344537815,0.8403361344537815,0.8403361344537815,0.8403361344537815,0.8403361344537815,0.8403361344537815,0.8403361344537815,0.8403361344537815,0.8403361344537815,0.8974789915966387,0.8974789915966387,0.8974789915966387,0.8974789915966387,0.9053221288515406,0.9053221288515406,0.9053221288515406,0.9053221288515406,0.9053221288515406,0.9053221288515406,0.9053221288515406,0.9053221288515406,0.9053221288515406,0.9053221288515406,0.9053221288515406,0.9053221288515406,0.9053221288515406,0.9053221288515406,0.9053221288515406,0.9053221288515406,0.9053221288515406,0.9053221288515406,0.9053221288515406,0.9053221288515406,0.9053221288515406,0.9053221288515406,0.9053221288515406,0.9053221288515406,0.9053221288515406,0.9053221288515406,0.9053221288515406,0.9053221288515406,0.7170868347338936,0.7170868347338936,0.7170868347338936,0.7781512605042017,0.7781512605042017,0.7781512605042017,0.7781512605042017,0.7781512605042017,0.7781512605042017,0.7781512605042017,0.7781512605042017,0.7781512605042017,0.7781512605042017,0.7781512605042017,0.7781512605042017,0.6375350140056022,0.6375350140056022,0.6375350140056022,0.6375350140056022,0.6375350140056022,0.6375350140056022,0.6375350140056022,0.6375350140056022,0.6375350140056022,0.6375350140056022,0.6375350140056022,0.6375350140056022,0.6375350140056022,0.6375350140056022,0.6375350140056022,0.6375350140056022,0.6375350140056022,0.6375350140056022,0.6375350140056022,0.6375350140056022,0.6375350140056022,0.6375350140056022,0.6375350140056022,0.6375350140056022,0.6375350140056022,0.6375350140056022,0.8773109243697479,0.8773109243697479,0.8773109243697479,0.8773109243697479,0.8773109243697479,0.8773109243697479,0.8773109243697479,0.8896358543417366,0.8896358543417366,0.8896358543417366,0.8896358543417366,0.8896358543417366,0.8896358543417366,0.8896358543417366,0.8896358543417366,0.8896358543417366,0.8896358543417366,0.8896358543417366,0.8896358543417366,0.8896358543417366,0.8896358543417366,0.8896358543417366,0.8896358543417366,0.8896358543417366,0.8896358543417366,0.8896358543417366,0.8896358543417366,0.8896358543417366,0.8896358543417366,0.8896358543417366,0.8896358543417366,0.8896358543417366,0.8896358543417366,0.8896358543417366,0.8896358543417366,0.8896358543417366,0.5658263305322129,0.5658263305322129,0.5658263305322129,0.5658263305322129,0.5658263305322129,0.6829131652661065,0.6829131652661065,0.6829131652661065,0.6829131652661065,0.6829131652661065,0.6829131652661065,0.6829131652661065,0.6829131652661065,0.6829131652661065,0.6829131652661065,0.6829131652661065,0.6829131652661065,0.6829131652661065,0.6829131652661065,0.6829131652661065,0.6829131652661065,0.6829131652661065,0.6829131652661065,0.6829131652661065,0.6829131652661065,0.6829131652661065,0.6829131652661065,0.6829131652661065,0.6829131652661065,0.6829131652661065,0.6829131652661065,0.7540616246498599,0.7540616246498599,0.7540616246498599,0.7540616246498599,0.7540616246498599,0.7540616246498599,0.7540616246498599,0.7540616246498599,0.680672268907563,0.680672268907563,0.680672268907563,0.680672268907563,0.680672268907563,0.680672268907563,0.680672268907563,0.680672268907563,0.680672268907563,0.680672268907563,0.680672268907563,0.680672268907563,0.680672268907563,0.680672268907563,0.680672268907563,0.680672268907563,0.6442577030812325,0.6442577030812325,0.6442577030812325,0.6442577030812325,0.6442577030812325,0.6442577030812325,0.6442577030812325,0.6442577030812325,0.6442577030812325,0.7434173669467787,0.7434173669467787,0.7434173669467787,0.7434173669467787,0.7434173669467787,0.7434173669467787,0.7434173669467787,0.8162464985994398,0.8162464985994398,0.8162464985994398,0.8162464985994398,0.8162464985994398,0.8162464985994398,0.8162464985994398,0.8162464985994398,0.8162464985994398,0.8162464985994398,0.8162464985994398,0.8162464985994398,0.8162464985994398,0.8162464985994398,0.8162464985994398,0.8162464985994398,0.8162464985994398,0.8162464985994398,0.8162464985994398,0.8162464985994398,0.8162464985994398,0.8162464985994398,0.8162464985994398,0.8162464985994398,0.8162464985994398,0.8162464985994398,0.8162464985994398,0.8162464985994398,0.8162464985994398,0.8162464985994398,0.8162464985994398,0.5865546218487395,0.5865546218487395,0.5865546218487395,0.5865546218487395,0.7843137254901961,0.7843137254901961,0.7843137254901961,0.7843137254901961,0.7843137254901961,0.7843137254901961,0.7843137254901961,0.7843137254901961,0.7843137254901961,0.7843137254901961,0.7843137254901961,0.7843137254901961,0.7843137254901961,0.7843137254901961,0.7843137254901961,0.6929971988795518,0.6929971988795518,0.6929971988795518,0.6929971988795518,0.6929971988795518,0.773109243697479,0.773109243697479,0.773109243697479,0.773109243697479,0.8022408963585435,0.8022408963585435,0.8022408963585435,0.8022408963585435,0.8022408963585435,0.8756302521008403,0.8756302521008403,0.8756302521008403,0.8756302521008403,0.8756302521008403,0.82296918767507,0.82296918767507,0.82296918767507,0.82296918767507,0.8857142857142857,0.8857142857142857,0.8857142857142857,0.8857142857142857,0.8857142857142857,0.8857142857142857,0.8857142857142857,0.8857142857142857,0.8857142857142857,0.8857142857142857,0.8627450980392157,0.8627450980392157,0.8627450980392157,0.8627450980392157,0.8627450980392157,0.8795518207282913,0.8795518207282913,0.8795518207282913,0.8795518207282913,0.8795518207282913,0.8123249299719888,0.8123249299719888,0.8123249299719888,0.8123249299719888,0.8123249299719888,0.8123249299719888,0.8123249299719888,0.8448179271708683,0.8448179271708683,0.8448179271708683,0.8448179271708683,0.8448179271708683,0.8448179271708683,0.8448179271708683,0.765266106442577,0.765266106442577,0.765266106442577,0.765266106442577,0.765266106442577,0.7450980392156863,0.7450980392156863,0.7450980392156863,0.7450980392156863,0.7450980392156863,0.7977591036414566,0.7977591036414566,0.7977591036414566,0.7977591036414566,0.7977591036414566,0.7977591036414566,0.7977591036414566,0.7977591036414566,0.7977591036414566,0.7977591036414566,0.8565826330532212,0.8565826330532212,0.8565826330532212,0.8565826330532212,0.8661064425770308,0.8661064425770308,0.8661064425770308,0.8661064425770308,0.8661064425770308,0.876750700280112,0.876750700280112,0.876750700280112,0.876750700280112,0.876750700280112,0.8,0.8,0.8,0.8,0.6330532212885154,0.6330532212885154,0.6330532212885154,0.6330532212885154,0.6330532212885154,0.6330532212885154,0.8212885154061624,0.8212885154061624,0.8212885154061624,0.8212885154061624,0.8733893557422969,0.8733893557422969,0.8733893557422969,0.8733893557422969,0.8733893557422969,0.8453781512605042,0.8453781512605042,0.8453781512605042,0.8453781512605042,0.8453781512605042,0.7983193277310925,0.7983193277310925,0.7983193277310925,0.7983193277310925,0.8207282913165266,0.8207282913165266,0.8207282913165266,0.8705882352941177,0.8705882352941177,0.8705882352941177,0.8705882352941177,0.8705882352941177,0.8705882352941177,0.8705882352941177,0.8280112044817927,0.8280112044817927,0.8280112044817927,0.8280112044817927,0.8280112044817927,0.8140056022408964,0.8140056022408964,0.8140056022408964,0.8140056022408964,0.8140056022408964,0.8851540616246498,0.8851540616246498,0.8851540616246498,0.8851540616246498,0.8851540616246498,0.8851540616246498,0.8851540616246498,0.8621848739495799,0.8621848739495799,0.8621848739495799,0.8621848739495799,0.8621848739495799,0.8621848739495799,0.8621848739495799,0.8453781512605042,0.8453781512605042,0.8453781512605042,0.8453781512605042,0.8453781512605042,0.8453781512605042,0.8453781512605042,0.8453781512605042,0.8453781512605042,0.8453781512605042,0.8128851540616246,0.8128851540616246,0.8128851540616246,0.8128851540616246,0.8128851540616246,0.8128851540616246,0.8128851540616246,0.7932773109243697,0.7932773109243697,0.7932773109243697,0.7932773109243697,0.7406162464985995,0.7406162464985995,0.7406162464985995,0.7406162464985995,0.7406162464985995,0.7406162464985995,0.7406162464985995,0.7406162464985995,0.6879551820728291,0.6879551820728291,0.6879551820728291,0.6879551820728291,0.6879551820728291,0.6879551820728291,0.6879551820728291,0.6879551820728291,0.6879551820728291,0.6879551820728291,0.6196078431372549,0.6196078431372549,0.6196078431372549,0.6196078431372549,0.6196078431372549,0.6196078431372549,0.6196078431372549,0.6196078431372549,0.6196078431372549,0.6196078431372549,0.6089635854341736,0.6089635854341736,0.6089635854341736,0.6089635854341736,0.6089635854341736,0.6089635854341736,0.6089635854341736,0.6089635854341736,0.6089635854341736,0.6089635854341736,0.3899159663865546,0.3899159663865546,0.3899159663865546,0.3899159663865546,0.3899159663865546,0.3899159663865546,0.3899159663865546,0.3899159663865546,0.3899159663865546,0.3899159663865546,0.30364145658263303,0.30364145658263303,0.30364145658263303,0.30364145658263303,0.30364145658263303,0.30364145658263303,0.30364145658263303,0.30364145658263303,0.30364145658263303,0.30364145658263303,0.16918767507002802,0.16918767507002802,0.16918767507002802,0.16918767507002802,0.16918767507002802,0.16918767507002802,0.16918767507002802,0.16918767507002802,0.16918767507002802,0.16918767507002802,0.11988795518207283,0.11988795518207283,0.11988795518207283,0.11988795518207283,0.11988795518207283,0.11988795518207283,0.11988795518207283,0.11988795518207283,0.11988795518207283,0.11988795518207283,0.0,0.0,0.0,0.0,0.0,0.0,0.0,0.0,0.0,0.0,0.0,0.0,0.0,0.0,0.0,0.0,0.0,0.0,0.0,0.0,0.0,0.0,0.0,0.0,0.0,0.0,0.0,0.0,0.0,0.0,0.0,0.0,0.0,0.0,0.0,0.0,0.0,0.0,0.0,0.0,0.0,0.0,0.0,0.0,0.0,0.0,0.0,0.0,0.0,0.0,0.0,0.0,0.0,0.0,0.0,0.0,0.0,0.0,0.0,0.0,0.0,0.0,0.0,0.0,0.0,0.0,0.0,0.0,0.0,0.0,0.0,0.0,0.0,0.0,0.0,0.0,0.0,0.0,0.0,0.0,0.0,0.0,0.0,0.0,0.0,0.0,0.0,0.0,0.0,0.0,0.0,0.0,0.0,0.0,0.0,0.0,0.0,0.0,0.0,0.0,0.0,0.0,0.0,0.0,0.0,0.0,0.0,0.0,0.0,0.0,0.0,0.0,0.0,0.0,0.0,0.0,0.0,0.0,0.0,0.0,0.0,0.0,0.0,0.0,0.0,0.0,0.0,0.0,0.0,0.0,0.0,0.0,0.0,0.0,0.0,0.0,0.0,0.0,0.0,0.0,0.0,0.0,0.0,0.0,0.0,0.0,0.0,0.0,0.0,0.0,0.0,0.0,0.0,0.0,0.0,0.0,0.0,0.0,0.0,0.0,0.0,0.0,0.0,0.0,0.0,0.0,0.0,0.0,0.0,0.0,0.24649859943977592,0.24649859943977592,0.24649859943977592,0.24649859943977592,0.24649859943977592,0.24649859943977592,0.24649859943977592,0.24649859943977592,0.24649859943977592,0.24649859943977592,0.24649859943977592,0.24649859943977592,0.24649859943977592,0.24649859943977592,0.24649859943977592,0.24649859943977592,0.24649859943977592,0.24649859943977592,0.24649859943977592,0.24649859943977592,0.24649859943977592,0.24649859943977592,0.24649859943977592,0.24649859943977592,0.24649859943977592,0.24649859943977592,0.24649859943977592,0.24649859943977592,0.24649859943977592,0.24649859943977592,0.4907563025210084,0.4907563025210084,0.4907563025210084,0.4907563025210084,0.4907563025210084,0.4907563025210084,0.4907563025210084,0.4907563025210084,0.4907563025210084,0.4907563025210084,0.5450980392156862,0.5450980392156862,0.5450980392156862,0.5450980392156862,0.5450980392156862,0.5450980392156862,0.5450980392156862,0.5450980392156862,0.5450980392156862	0.8252586583766454	0.8260276203504658	0:0.9513,1:0.0465,2:0.0022	0.30364145658263303	0.048739496
L128_gDNA352	1_consensus_motifs_2	995	0.057286432	0.607035175879397,0.607035175879397,0.607035175879397,0.607035175879397,0.607035175879397,0.607035175879397,0.607035175879397,0.607035175879397,0.607035175879397,0.607035175879397,0.607035175879397,0.607035175879397,0.607035175879397,0.607035175879397,0.607035175879397,0.607035175879397,0.607035175879397,0.607035175879397,0.607035175879397,0.607035175879397,0.607035175879397,0.607035175879397,0.607035175879397,0.607035175879397,0.607035175879397,0.607035175879397,0.607035175879397,0.607035175879397,0.607035175879397,0.607035175879397,0.607035175879397,0.8361809045226131,0.8361809045226131,0.8361809045226131,0.8361809045226131,0.8361809045226131,0.8361809045226131,0.8361809045226131,0.8361809045226131,0.8361809045226131,0.9195979899497487,0.9195979899497487,0.9195979899497487,0.9195979899497487,0.9195979899497487,0.9195979899497487,0.9195979899497487,0.9195979899497487,0.9195979899497487,0.9507537688442211,0.9507537688442211,0.9507537688442211,0.9507537688442211,0.9507537688442211,0.9507537688442211,0.9507537688442211,0.9507537688442211,0.9507537688442211,0.9507537688442211,0.9507537688442211,0.9507537688442211,0.9507537688442211,0.9507537688442211,0.9507537688442211,0.9507537688442211,0.9507537688442211,0.9507537688442211,0.9507537688442211,0.9507537688442211,0.9507537688442211,0.9507537688442211,0.9507537688442211,0.9507537688442211,0.9507537688442211,0.9507537688442211,0.9507537688442211,0.9507537688442211,0.9507537688442211,0.9507537688442211,0.9507537688442211,0.9507537688442211,0.7135678391959799,0.7135678391959799,0.7135678391959799,0.7517587939698492,0.7517587939698492,0.7517587939698492,0.7517587939698492,0.7517587939698492,0.7517587939698492,0.7517587939698492,0.7517587939698492,0.7517587939698492,0.7517587939698492,0.7517587939698492,0.7517587939698492,0.5839195979899497,0.5839195979899497,0.5839195979899497,0.5839195979899497,0.5839195979899497,0.5839195979899497,0.5839195979899497,0.5839195979899497,0.5839195979899497,0.5839195979899497,0.5839195979899497,0.5839195979899497,0.5839195979899497,0.5839195979899497,0.5839195979899497,0.5839195979899497,0.5839195979899497,0.5839195979899497,0.5839195979899497,0.5839195979899497,0.5839195979899497,0.5839195979899497,0.5839195979899497,0.5839195979899497,0.5839195979899497,0.5839195979899497,0.8623115577889447,0.8623115577889447,0.8623115577889447,0.8623115577889447,0.8623115577889447,0.8623115577889447,0.8623115577889447,0.8944723618090452,0.8944723618090452,0.8944723618090452,0.8944723618090452,0.8944723618090452,0.8944723618090452,0.8944723618090452,0.8944723618090452,0.8944723618090452,0.8944723618090452,0.8944723618090452,0.8944723618090452,0.8944723618090452,0.8944723618090452,0.8944723618090452,0.8944723618090452,0.8944723618090452,0.8944723618090452,0.8944723618090452,0.8944723618090452,0.8944723618090452,0.8944723618090452,0.8944723618090452,0.8944723618090452,0.8944723618090452,0.8944723618090452,0.8944723618090452,0.8944723618090452,0.8944723618090452,0.5758793969849246,0.5758793969849246,0.5758793969849246,0.5758793969849246,0.5758793969849246,0.6582914572864321,0.6582914572864321,0.6582914572864321,0.6582914572864321,0.6582914572864321,0.6582914572864321,0.6582914572864321,0.6582914572864321,0.6582914572864321,0.6582914572864321,0.6582914572864321,0.6582914572864321,0.6582914572864321,0.6582914572864321,0.6582914572864321,0.6582914572864321,0.6582914572864321,0.6582914572864321,0.6582914572864321,0.6582914572864321,0.6582914572864321,0.6582914572864321,0.6582914572864321,0.6582914572864321,0.6582914572864321,0.6582914572864321,0.6984924623115578,0.6984924623115578,0.6984924623115578,0.6984924623115578,0.6984924623115578,0.6984924623115578,0.6984924623115578,0.6984924623115578,0.770854271356784,0.770854271356784,0.770854271356784,0.770854271356784,0.770854271356784,0.770854271356784,0.770854271356784,0.770854271356784,0.770854271356784,0.770854271356784,0.770854271356784,0.770854271356784,0.770854271356784,0.770854271356784,0.770854271356784,0.770854271356784,0.6763819095477387,0.6763819095477387,0.6763819095477387,0.6763819095477387,0.6763819095477387,0.6763819095477387,0.6763819095477387,0.6763819095477387,0.6763819095477387,0.735678391959799,0.735678391959799,0.735678391959799,0.735678391959799,0.735678391959799,0.735678391959799,0.735678391959799,0.7829145728643216,0.7829145728643216,0.7829145728643216,0.7829145728643216,0.7829145728643216,0.7829145728643216,0.7829145728643216,0.7829145728643216,0.7829145728643216,0.7829145728643216,0.7829145728643216,0.7829145728643216,0.7829145728643216,0.7829145728643216,0.7829145728643216,0.7829145728643216,0.7829145728643216,0.7829145728643216,0.7829145728643216,0.7829145728643216,0.7829145728643216,0.7829145728643216,0.7829145728643216,0.7829145728643216,0.7829145728643216,0.7829145728643216,0.7829145728643216,0.7829145728643216,0.7829145728643216,0.7829145728643216,0.7829145728643216,0.5155778894472361,0.5155778894472361,0.5155778894472361,0.5155778894472361,0.5969849246231156,0.5969849246231156,0.5969849246231156,0.5969849246231156,0.5969849246231156,0.5969849246231156,0.5969849246231156,0.5969849246231156,0.5969849246231156,0.5969849246231156,0.5969849246231156,0.5969849246231156,0.5969849246231156,0.5969849246231156,0.5969849246231156,0.5185929648241207,0.5185929648241207,0.5185929648241207,0.5185929648241207,0.5185929648241207,0.5477386934673367,0.5477386934673367,0.5477386934673367,0.5477386934673367,0.549748743718593,0.549748743718593,0.549748743718593,0.549748743718593,0.549748743718593,0.5618090452261306,0.5618090452261306,0.5618090452261306,0.5618090452261306,0.5618090452261306,0.6311557788944724,0.6311557788944724,0.6311557788944724,0.6311557788944724,0.7045226130653266,0.7045226130653266,0.7045226130653266,0.7045226130653266,0.7045226130653266,0.7045226130653266,0.5668341708542713,0.5668341708542713,0.5668341708542713,0.5668341708542713,0.5668341708542713,0.5668341708542713,0.5668341708542713,0.5668341708542713,0.5668341708542713,0.5668341708542713,0.5668341708542713,0.5668341708542713,0.5688442211055277,0.5688442211055277,0.5688442211055277,0.5688442211055277,0.5688442211055277,0.5688442211055277,0.5266331658291458,0.5266331658291458,0.5266331658291458,0.5266331658291458,0.5266331658291458,0.5266331658291458,0.5055276381909548,0.5055276381909548,0.5055276381909548,0.5055276381909548,0.5055276381909548,0.5055276381909548,0.464321608040201,0.464321608040201,0.464321608040201,0.464321608040201,0.464321608040201,0.464321608040201,0.49246231155778897,0.49246231155778897,0.49246231155778897,0.49246231155778897,0.49246231155778897,0.49246231155778897,0.5025125628140703,0.5025125628140703,0.5025125628140703,0.5025125628140703,0.5025125628140703,0.5025125628140703,0.5537688442211055,0.5537688442211055,0.5537688442211055,0.5537688442211055,0.5537688442211055,0.5537688442211055,0.5537688442211055,0.5778894472361809,0.5778894472361809,0.5778894472361809,0.5778894472361809,0.5778894472361809,0.5889447236180905,0.5889447236180905,0.5889447236180905,0.5889447236180905,0.5889447236180905,0.5889447236180905,0.4391959798994975,0.4391959798994975,0.4391959798994975,0.4391959798994975,0.4391959798994975,0.4391959798994975,0.5246231155778894,0.5246231155778894,0.5246231155778894,0.5246231155778894,0.5246231155778894,0.5246231155778894,0.5557788944723618,0.5557788944723618,0.5557788944723618,0.5557788944723618,0.5557788944723618,0.5557788944723618,0.5527638190954773,0.5527638190954773,0.5527638190954773,0.5527638190954773,0.5527638190954773,0.5527638190954773,0.578894472361809,0.578894472361809,0.578894472361809,0.578894472361809,0.578894472361809,0.578894472361809,0.578894472361809,0.6894472361809045,0.6894472361809045,0.6894472361809045,0.6894472361809045,0.6894472361809045,0.5889447236180905,0.5889447236180905,0.5889447236180905,0.5889447236180905,0.5889447236180905,0.5889447236180905,0.6351758793969849,0.6351758793969849,0.6351758793969849,0.6351758793969849,0.6351758793969849,0.6351758793969849,0.770854271356784,0.770854271356784,0.770854271356784,0.770854271356784,0.770854271356784,0.770854271356784,0.770854271356784,0.770854271356784,0.770854271356784,0.770854271356784,0.770854271356784,0.770854271356784,0.7688442211055276,0.7688442211055276,0.7688442211055276,0.7688442211055276,0.7688442211055276,0.7688442211055276,0.7628140703517587,0.7628140703517587,0.7628140703517587,0.7628140703517587,0.7628140703517587,0.7628140703517587,0.7628140703517587,0.7185929648241206,0.7185929648241206,0.7185929648241206,0.7185929648241206,0.7185929648241206,0.7185929648241206,0.6904522613065327,0.6904522613065327,0.6904522613065327,0.6904522613065327,0.6904522613065327,0.6904522613065327,0.6904522613065327,0.6904522613065327,0.6804020100502512,0.6804020100502512,0.6804020100502512,0.6804020100502512,0.6804020100502512,0.6804020100502512,0.6804020100502512,0.6804020100502512,0.6804020100502512,0.6804020100502512,0.629145728643216,0.629145728643216,0.629145728643216,0.629145728643216,0.629145728643216,0.629145728643216,0.629145728643216,0.629145728643216,0.629145728643216,0.629145728643216,0.5939698492462312,0.5939698492462312,0.5939698492462312,0.5939698492462312,0.5939698492462312,0.5939698492462312,0.5939698492462312,0.5939698492462312,0.5939698492462312,0.5939698492462312,0.5015075376884423,0.5015075376884423,0.5015075376884423,0.5015075376884423,0.5015075376884423,0.5015075376884423,0.5015075376884423,0.5015075376884423,0.5015075376884423,0.5015075376884423,0.4442211055276382,0.4442211055276382,0.4442211055276382,0.4442211055276382,0.4442211055276382,0.4442211055276382,0.4442211055276382,0.4442211055276382,0.4442211055276382,0.4442211055276382,0.3869346733668342,0.3869346733668342,0.3869346733668342,0.3869346733668342,0.3869346733668342,0.3869346733668342,0.3869346733668342,0.3869346733668342,0.3869346733668342,0.3869346733668342,0.2552763819095477,0.2552763819095477,0.2552763819095477,0.2552763819095477,0.2552763819095477,0.2552763819095477,0.2552763819095477,0.2552763819095477,0.2552763819095477,0.2552763819095477,0.0,0.0,0.0,0.0,0.0,0.0,0.0,0.0,0.0,0.0,0.0,0.0,0.0,0.0,0.0,0.0,0.0,0.0,0.0,0.0,0.0,0.0,0.0,0.0,0.0,0.0,0.0,0.0,0.0,0.0,0.0,0.0,0.0,0.0,0.0,0.0,0.0,0.0,0.0,0.0,0.0,0.0,0.0,0.0,0.0,0.0,0.0,0.0,0.0,0.0,0.0,0.0,0.0,0.0,0.0,0.0,0.0,0.0,0.0,0.0,0.0,0.0,0.0,0.0,0.0,0.0,0.0,0.0,0.0,0.0,0.0,0.0,0.0,0.0,0.0,0.0,0.0,0.0,0.0,0.0,0.0,0.0,0.0,0.0,0.0,0.0,0.0,0.0,0.0,0.0,0.0,0.0,0.0,0.0,0.0,0.0,0.0,0.0,0.0,0.0,0.0,0.0,0.0,0.0,0.0,0.0,0.0,0.0,0.0,0.0,0.0,0.0,0.0,0.0,0.0,0.0,0.0,0.0,0.0,0.0,0.0,0.0,0.0,0.0,0.0,0.0,0.0,0.0,0.0,0.0,0.0,0.0,0.0,0.0,0.0,0.0,0.0,0.0,0.0,0.0,0.0,0.0,0.0,0.0,0.0,0.0,0.0,0.0,0.0,0.0,0.0,0.0,0.0,0.0,0.0,0.0,0.0,0.0,0.0,0.0,0.0,0.0,0.0,0.0,0.0,0.0,0.0,0.0,0.0,0.0,0.264321608040201,0.264321608040201,0.264321608040201,0.264321608040201,0.264321608040201,0.264321608040201,0.264321608040201,0.264321608040201,0.264321608040201,0.264321608040201,0.264321608040201,0.264321608040201,0.264321608040201,0.264321608040201,0.264321608040201,0.264321608040201,0.264321608040201,0.264321608040201,0.264321608040201,0.264321608040201,0.264321608040201,0.264321608040201,0.264321608040201,0.264321608040201,0.264321608040201,0.264321608040201,0.264321608040201,0.264321608040201,0.264321608040201,0.264321608040201,0.5748743718592965,0.5748743718592965,0.5748743718592965,0.5748743718592965,0.5748743718592965,0.5748743718592965,0.5748743718592965,0.5748743718592965,0.5748743718592965,0.5748743718592965,0.607035175879397,0.607035175879397,0.607035175879397,0.607035175879397,0.607035175879397,0.607035175879397,0.607035175879397,0.607035175879397,0.607035175879397	0.5943997443866732	0.5936826992103375	0:0.9427,1:0.0573	0.12864321608040202	0.057286432
[truncated: 23,357,406 more chars]
