## Supplementary material for "Thermodynamic principles link *in vitro* transcription factor affinities to single-molecule chromatin states in cells": Table S5 (part 1 of 3)

	nuc1_present	nuc1_start	nuc1_end	nuc2_present	nuc2_start	nuc2_end	nuc3_present	nuc3_start	nuc3_end	nuc4_present	nuc4_start	nuc4_end	tfbs_1	tfbs_2	tfbs_3	tfbs_4	tfbs_5	tfbs_6	tfbs_7
L122_gDNA346-background_1-M00653:297:000000000-LBNRV:1:2119:28515:13506	1	-19	96	1	122	260	1	264	374	1	380	491
L122_gDNA346-background_1-M00653:297:000000000-LBNRV:1:1116:20609:23216	1	-49	81	1	84	197	1	213	329	1	338	449
L122_gDNA346-background_1-M00653:297:000000000-LBNRV:1:1103:9251:6006	1	31	158	1	163	279	1	293	407	0
L122_gDNA346-background_1-M00653:297:000000000-LBNRV:1:1111:23224:10334	1	31	158	1	163	279	1	284	398	1	416	531
L122_gDNA346-background_1-M00653:297:000000000-LBNRV:1:2119:23726:22434	1	31	158	1	163	279	1	284	398	1	407	521
L122_gDNA346-background_1-M00653:297:000000000-LBNRV:1:2107:28275:18833	1	31	158	1	163	279	1	284	398	0
L122_gDNA346-background_1-M00653:297:000000000-LBNRV:1:2119:23479:23545	1	-19	96	1	122	260	1	279	392	1	407	521
L122_gDNA346-background_1-M00653:297:000000000-LBNRV:1:2110:18530:22121	1	-19	96	1	122	260	1	264	374	1	398	511
L122_gDNA346-background_1-M00653:297:000000000-LBNRV:1:2104:28044:15272	1	-19	96	1	122	260	1	264	374	1	383	501
L122_gDNA346-background_1-M00653:297:000000000-LBNRV:1:1102:7514:20001	1	-49	81	1	96	213	1	260	371	0
L122_gDNA346-background_1-M00653:297:000000000-LBNRV:1:2110:16167:17554	1	-49	81	1	96	213	1	222	338	1	380	491
L122_gDNA346-background_1-M00653:297:000000000-LBNRV:1:2114:20493:20513	1	-49	81	1	96	213	1	222	338	1	371	481
L122_gDNA346-background_1-M00653:297:000000000-LBNRV:1:2108:10442:13054	1	-49	81	1	96	213	1	222	338	1	365	481
L122_gDNA346-background_1-M00653:297:000000000-LBNRV:1:2119:20864:9683	1	-49	81	1	96	213	1	222	338	1	401	511
L122_gDNA346-background_1-M00653:297:000000000-LBNRV:1:1113:8202:2903	1	-49	81	1	96	213	1	222	338	1	356	471
L122_gDNA346-background_1-M00653:297:000000000-LBNRV:1:1111:18617:23756	1	-49	81	1	96	213	1	222	338	1	398	511
L122_gDNA346-background_1-M00653:297:000000000-LBNRV:1:2115:14743:16391	1	-49	81	1	96	213	1	222	338	1	374	491
L122_gDNA346-background_1-M00653:297:000000000-LBNRV:1:2114:26395:4144	1	-49	81	1	84	197	1	213	329	1	347	461
L122_gDNA346-background_1-M00653:297:000000000-LBNRV:1:2117:7914:19955	1	-49	81	1	84	197	1	213	329	1	398	511
L122_gDNA346-background_1-M00653:297:000000000-LBNRV:1:2103:27765:19178	1	31	158	1	189	302	1	347	461	0
L122_gDNA346-background_1-M00653:297:000000000-LBNRV:1:2119:14485:13592	1	31	158	1	189	302	1	416	531	0
L122_gDNA346-background_1-M00653:297:000000000-LBNRV:1:1111:10526:7143	1	-49	81	1	96	213	1	260	371	1	407	521
L122_gDNA346-background_1-M00653:297:000000000-LBNRV:1:2116:18108:11471	1	31	158	1	163	279	1	347	461	0
L122_gDNA346-background_1-M00653:297:000000000-LBNRV:1:2103:4845:16723	1	31	158	1	163	279	1	302	416	0
L122_gDNA346-background_1-M00653:297:000000000-LBNRV:1:2118:20004:17834	1	31	158	1	163	279	1	293	407	1	416	531
L122_gDNA346-background_1-M00653:297:000000000-LBNRV:1:2104:12630:3818	1	-49	81	1	96	213	1	260	371	1	416	531
L122_gDNA346-background_1-M00653:297:000000000-LBNRV:1:2109:20198:5353	1	31	158	1	163	279	1	356	471	0
L122_gDNA346-background_1-M00653:297:000000000-LBNRV:1:2102:12230:5986	1	-19	96	1	122	260	1	284	398	1	401	511
L122_gDNA346-background_1-M00653:297:000000000-LBNRV:1:2116:15394:2045	1	-19	96	1	122	260	1	320	431	0
L122_gDNA346-background_1-M00653:297:000000000-LBNRV:1:1119:17998:21991	1	-19	96	1	122	260	1	407	521	0
L122_gDNA346-background_1-M00653:297:000000000-LBNRV:1:2119:12010:11830	1	-19	96	1	122	260	1	279	392	1	398	511
L122_gDNA346-background_1-M00653:297:000000000-LBNRV:1:2108:10032:13577	1	-19	96	1	122	260	1	293	407	0
L122_gDNA346-background_1-M00653:297:000000000-LBNRV:1:2119:11679:7316	1	-19	96	1	122	260	1	293	407	1	416	531
L122_gDNA346-background_1-M00653:297:000000000-LBNRV:1:2119:14932:2701	1	-19	96	1	122	260	1	347	461	0
L122_gDNA346-background_1-M00653:297:000000000-LBNRV:1:2103:9976:10500	1	-49	81	1	96	213	0			0
L122_gDNA346-background_1-M00653:297:000000000-LBNRV:1:2103:12919:11337	1	-49	81	1	96	213	1	293	407	1	416	531
L122_gDNA346-background_1-M00653:297:000000000-LBNRV:1:1103:10432:23774	1	-49	81	1	96	213	1	347	461	0
L122_gDNA346-background_1-M00653:297:000000000-LBNRV:1:1116:18928:19337	1	-49	81	1	96	213	1	302	416	0
L122_gDNA346-background_1-M00653:297:000000000-LBNRV:1:2118:13701:18684	1	31	158	1	163	279	0			0
L122_gDNA346-background_1-M00653:297:000000000-LBNRV:1:2105:11075:6906	1	-49	81	1	96	213	1	284	398	1	401	511
L122_gDNA346-background_1-M00653:297:000000000-LBNRV:1:2111:13454:4569	1	-49	81	1	96	213	1	260	371	1	383	501
L122_gDNA346-background_1-M00653:297:000000000-LBNRV:1:1118:8652:14486	1	-49	81	1	96	213	1	279	392	1	407	521
L122_gDNA346-background_1-M00653:297:000000000-LBNRV:1:2112:18050:11529	1	-49	81	1	96	213	1	279	392	1	398	511
L122_gDNA346-background_1-M00653:297:000000000-LBNRV:1:2116:18448:17339	1	-49	81	1	84	197	1	222	338	1	347	461
L122_gDNA346-background_1-M00653:297:000000000-LBNRV:1:1103:8697:8188	1	-49	81	1	84	197	1	260	371	1	380	491
L122_gDNA346-background_1-M00653:297:000000000-LBNRV:1:2119:24394:22778	1	-49	81	1	84	197	1	222	338	1	407	521
L122_gDNA346-background_1-M00653:297:000000000-LBNRV:1:2104:3607:16857	1	-49	81	1	84	197	1	229	338	1	347	461
L122_gDNA346-background_1-M00653:297:000000000-LBNRV:1:2104:22390:2966	1	-49	81	1	84	197	1	264	374	0
L122_gDNA346-background_1-M00653:297:000000000-LBNRV:1:2117:6665:19521	1	31	158	1	213	329	1	347	461	0
L122_gDNA346-background_1-M00653:297:000000000-LBNRV:1:2104:12753:11876	1	-19	96	1	122	260	1	264	374	0
L122_gDNA346-background_1-M00653:297:000000000-LBNRV:1:2113:20290:19407	1	31	158	1	279	392	0			0
L122_gDNA346-background_1-M00653:297:000000000-LBNRV:1:1109:6571:14376	1	31	158	1	213	329	1	338	449	0
L122_gDNA346-background_1-M00653:297:000000000-LBNRV:1:1106:13121:12196	1	31	158	1	197	311	1	317	431	0
L122_gDNA346-background_1-M00653:297:000000000-LBNRV:1:1118:11029:24332	1	-19	96	1	122	260	1	264	374	1	416	531
L122_gDNA346-background_1-M00653:297:000000000-LBNRV:1:2114:8692:6776	1	-19	96	1	122	260	1	264	374	1	392	501
L122_gDNA346-background_1-M00653:297:000000000-LBNRV:1:1119:23798:20020	1	-19	96	1	122	260	1	264	374	1	407	521
L122_gDNA346-background_1-M00653:297:000000000-LBNRV:1:1103:21179:7254	1	31	158	1	213	329	1	416	531	0
L122_gDNA346-background_1-M00653:297:000000000-LBNRV:1:2105:25453:5879	1	31	158	1	213	329	1	392	501	0
L122_gDNA346-background_1-M00653:297:000000000-LBNRV:1:2115:27065:13119	1	31	158	1	213	329	1	356	471	0
L122_gDNA346-background_1-M00653:297:000000000-LBNRV:1:2109:5712:19099	1	31	158	1	213	329	1	398	511	0
L122_gDNA346-background_1-M00653:297:000000000-LBNRV:1:2107:10386:2947	1	31	158	1	213	329	1	365	481	0
L122_gDNA346-background_1-M00653:297:000000000-LBNRV:1:2112:20595:10287	1	31	158	1	213	329	1	407	521	0
L122_gDNA346-background_1-M00653:297:000000000-LBNRV:1:2112:11156:16612	1	31	158	1	197	311	0			0
L122_gDNA346-background_1-M00653:297:000000000-LBNRV:1:2115:22066:14583	1	31	158	1	229	338	1	347	461	0
L122_gDNA346-background_1-M00653:297:000000000-LBNRV:1:2117:18768:7535	1	31	158	1	260	371	1	416	531	0
L122_gDNA346-background_1-M00653:297:000000000-LBNRV:1:2109:4776:15190	1	31	158	1	260	371	0			0
L122_gDNA346-background_1-M00653:297:000000000-LBNRV:1:1101:17573:13993	1	31	158	1	260	371	1	392	501	0
L122_gDNA346-background_1-M00653:297:000000000-LBNRV:1:1119:21373:24732	1	31	158	1	260	371	1	407	521	0
L122_gDNA346-background_1-M00653:297:000000000-LBNRV:1:1116:8220:14846	1	31	158	1	229	338	0			0
L122_gDNA346-background_1-M00653:297:000000000-LBNRV:1:1116:6612:4707	1	31	158	1	260	371	1	398	511	0
L122_gDNA346-background_1-M00653:297:000000000-LBNRV:1:1103:13222:16097	1	31	158	1	189	302	1	311	425	0
L122_gDNA346-background_1-M00653:297:000000000-LBNRV:1:2111:25537:5720	1	-19	96	1	122	260	1	279	392	1	401	511
L122_gDNA346-background_1-M00653:297:000000000-LBNRV:1:1118:27735:14104	1	-19	96	1	122	260	1	264	374	1	401	511
L122_gDNA346-background_1-M00653:297:000000000-LBNRV:1:2108:26716:6353	1	31	158	1	213	329	1	383	501	0
L122_gDNA346-background_1-M00653:297:000000000-LBNRV:1:2117:22075:16605	1	31	158	1	213	329	0			0
L122_gDNA346-background_1-M00653:297:000000000-LBNRV:1:2118:11308:3145	1	31	158	1	213	329	1	371	481	0
L122_gDNA346-background_1-M00653:297:000000000-LBNRV:1:2118:14467:2178	1	31	158	1	222	338	1	356	471	0
L122_gDNA346-background_1-M00653:297:000000000-LBNRV:1:2112:12280:12227	1	31	158	1	293	407	0			0
L122_gDNA346-background_1-M00653:297:000000000-LBNRV:1:1102:25670:18482	1	31	158	1	222	338	0			0
L122_gDNA346-background_1-M00653:297:000000000-LBNRV:1:2118:11266:13081	1	31	158	1	222	338	1	347	461	0
L122_gDNA346-background_1-M00653:297:000000000-LBNRV:1:1102:16222:16334	1	-9	122	1	213	329	1	356	471	0
L122_gDNA346-background_1-M00653:297:000000000-LBNRV:1:2103:7340:13479	1	-9	122	1	189	302	1	380	491	0
L122_gDNA346-background_1-M00653:297:000000000-LBNRV:1:2109:16397:6090	1	-9	122	1	222	338	1	407	521	0
L122_gDNA346-background_1-M00653:297:000000000-LBNRV:1:1117:7597:14264	1	-9	122	1	260	371	1	407	521	0
L122_gDNA346-background_1-M00653:297:000000000-LBNRV:1:1106:12047:14926	1	-9	122	1	189	302	1	347	461	0
L122_gDNA346-background_1-M00653:297:000000000-LBNRV:1:2107:2214:10609	1	-9	122	1	293	407	1	416	531	0
L122_gDNA346-background_1-M00653:297:000000000-LBNRV:1:2116:22844:16138	1	-9	122	1	213	329	0			0
L122_gDNA346-background_1-M00653:297:000000000-LBNRV:1:1107:16183:3333	1	-9	122	1	284	398	1	401	511	0
L122_gDNA346-background_1-M00653:297:000000000-LBNRV:1:2110:11765:15635	1	-9	122	1	260	371	0			0
L122_gDNA346-background_1-M00653:297:000000000-LBNRV:1:2104:26467:14712	1	-19	96	1	129	260	1	264	374	1	380	491
L122_gDNA346-background_1-M00653:297:000000000-LBNRV:1:2113:14549:17483	1	-19	96	1	189	302	1	347	461	0
L122_gDNA346-background_1-M00653:297:000000000-LBNRV:1:2106:18753:10634	1	-19	96	1	158	279	1	347	461	0
L122_gDNA346-background_1-M00653:297:000000000-LBNRV:1:2105:6004:20996	1	-19	96	1	158	279	1	356	471	0
L122_gDNA346-background_1-M00653:297:000000000-LBNRV:1:1109:21487:8795	1	-19	96	1	129	260	1	264	374	1	398	511
L122_gDNA346-background_1-M00653:297:000000000-LBNRV:1:1118:13204:10468	1	-19	96	1	197	311	0			0
L122_gDNA346-background_1-M00653:297:000000000-LBNRV:1:2104:4259:18902	1	-19	96	1	222	338	1	356	471	0
L122_gDNA346-background_1-M00653:297:000000000-LBNRV:1:2116:3434:11614	1	-19	96	1	213	329	0			0
L122_gDNA346-background_1-M00653:297:000000000-LBNRV:1:1114:27537:17584	1	-19	96	1	222	338	1	407	521	0
L122_gDNA346-background_1-M00653:297:000000000-LBNRV:1:1105:21488:9618	1	-19	96	1	158	279	1	407	521	0
L122_gDNA346-background_1-M00653:297:000000000-LBNRV:1:1112:17403:12690	1	-19	96	1	260	371	0			0
L122_gDNA346-background_1-M00653:297:000000000-LBNRV:1:1119:4778:6516	1	-49	81	1	96	213	1	222	338	1	347	461
L122_gDNA346-background_1-M00653:297:000000000-LBNRV:1:1117:23433:11202	1	-49	81	1	122	260	1	293	407	0
L122_gDNA346-background_1-M00653:297:000000000-LBNRV:1:2116:22723:23793	1	-49	81	1	122	260	1	279	392	1	398	511
L122_gDNA346-background_1-M00653:297:000000000-LBNRV:1:2102:22191:18563	1	-49	81	1	122	260	1	279	392	0
L122_gDNA346-background_1-M00653:297:000000000-LBNRV:1:2119:8886:18534	1	-49	81	1	189	302	1	311	425	0
L122_gDNA346-background_1-M00653:297:000000000-LBNRV:1:2109:25491:15878	1	-49	81	1	122	260	1	347	461	0
L122_gDNA346-background_1-M00653:297:000000000-LBNRV:1:1108:17554:17070	1	-19	96	1	129	260	1	264	374	1	392	501
L122_gDNA346-background_1-M00653:297:000000000-LBNRV:1:1111:12653:15602	1	-49	81	1	129	260	1	347	461	0
L122_gDNA346-background_1-M00653:297:000000000-LBNRV:1:2112:16515:8908	1	-49	81	1	189	302	1	365	481	0
L122_gDNA346-background_1-M00653:297:000000000-LBNRV:1:1113:23526:17408	1	-49	81	1	158	279	1	407	521	0
L122_gDNA346-background_1-M00653:297:000000000-LBNRV:1:2118:14272:15619	1	-49	81	1	189	302	1	347	461	0
L122_gDNA346-background_1-M00653:297:000000000-LBNRV:1:2114:19935:2193	1	-19	96	1	122	260	1	279	392	0
L122_gDNA346-background_1-M00653:297:000000000-LBNRV:1:2113:3242:9275	1	-49	81	1	84	197	1	213	329	1	392	501
L122_gDNA346-background_1-M00653:297:000000000-LBNRV:1:2115:11387:22749	1	-19	96	1	122	260	1	302	416	0
L122_gDNA346-background_1-M00653:297:000000000-LBNRV:1:2119:13691:9647	1	-49	81	1	96	213	1	407	521	0
L122_gDNA346-background_1-M00653:297:000000000-LBNRV:1:2105:19323:19183	1	-49	81	1	96	213	1	279	392	0
L122_gDNA346-background_1-M00653:297:000000000-LBNRV:1:2113:21119:9253	1	-49	81	1	96	213	1	229	338	1	347	461
L122_gDNA346-background_1-M00653:297:000000000-LBNRV:1:2107:21497:12696	1	-49	81	1	96	213	1	260	371	1	401	511
L122_gDNA346-background_1-M00653:297:000000000-LBNRV:1:2106:12538:24517	1	-49	81	1	84	197	1	222	338	1	416	531
L122_gDNA346-background_1-M00653:297:000000000-LBNRV:1:2110:8739:20585	1	-49	81	1	84	197	1	260	371	1	401	511
L122_gDNA346-background_1-M00653:297:000000000-LBNRV:1:2112:24981:2827	1	-49	81	1	84	197	1	260	371	1	398	511
L122_gDNA346-background_1-M00653:297:000000000-LBNRV:1:2109:21958:18097	1	-9	122	1	189	302	0			0
L122_gDNA346-background_1-M00653:297:000000000-LBNRV:1:2108:22617:4631	1	-9	122	1	279	392	0			0
L122_gDNA346-background_1-M00653:297:000000000-LBNRV:1:1105:6597:6022	1	-9	122	1	260	371	1	380	491	0
L122_gDNA346-background_1-M00653:297:000000000-LBNRV:1:1119:3530:7300	1	-19	96	1	129	260	1	407	521	0
L122_gDNA346-background_1-M00653:297:000000000-LBNRV:1:1103:6876:9179	1	-19	96	1	407	521	0			0
L122_gDNA346-background_1-M00653:297:000000000-LBNRV:1:2113:23698:5317	1	-49	81	1	122	260	1	264	374	1	380	491
L122_gDNA346-background_1-M00653:297:000000000-LBNRV:1:2119:22123:16955	1	-49	81	1	158	279	1	416	531	0
L122_gDNA346-background_1-M00653:297:000000000-LBNRV:1:2112:5470:10149	1	-49	81	1	213	329	0			0
L122_gDNA346-background_1-M00653:297:000000000-LBNRV:1:2109:24505:11540	1	81	197	1	279	392	1	398	511	0
L122_gDNA346-background_1-M00653:297:000000000-LBNRV:1:1113:5426:20667	1	122	260	1	293	407	1	416	531	0
L122_gDNA346-background_1-M00653:297:000000000-LBNRV:1:1117:10213:8449	1	81	197	1	213	329	1	347	461	0
L122_gDNA346-background_1-M00653:297:000000000-LBNRV:1:1114:28255:13973	1	122	260	1	264	374	1	398	511	0
L122_gDNA346-background_1-M00653:297:000000000-LBNRV:1:1114:8143:22509	1	122	260	1	264	374	1	380	491	0
L122_gDNA346-background_1-M00653:297:000000000-LBNRV:1:2114:23211:14017	1	96	213	1	260	371	1	380	491	0
L122_gDNA346-background_1-M00653:297:000000000-LBNRV:1:2102:8267:12635	1	81	197	1	260	371	1	398	511	0
L122_gDNA346-background_1-M00653:297:000000000-LBNRV:1:2102:2589:16298	1	81	197	1	279	392	0			0
L122_gDNA346-background_1-M00653:297:000000000-LBNRV:1:2116:9400:10147	1	49	158	1	229	338	0			0
L122_gDNA346-background_1-M00653:297:000000000-LBNRV:1:2105:15227:9799	1	49	158	1	189	302	1	311	425	0
L122_gDNA346-background_1-M00653:297:000000000-LBNRV:1:2112:14276:16765	1	49	158	1	163	279	1	284	398	1	401	511
L122_gDNA346-background_1-M00653:297:000000000-LBNRV:1:2117:14911:8729	1	81	197	1	229	338	1	347	461	0
L122_gDNA346-background_1-M00653:297:000000000-LBNRV:1:1114:15440:8792	1	122	260	0			0			0
L122_gDNA346-background_1-M00653:297:000000000-LBNRV:1:2102:7253:10382	1	81	197	1	279	392	1	407	521	0
L122_gDNA346-background_1-M00653:297:000000000-LBNRV:1:2117:25396:3483	1	40	158	1	163	279	1	284	398	1	401	511
L122_gDNA346-background_1-M00653:297:000000000-LBNRV:1:2109:8903:19195	1	40	158	1	213	329	1	347	461	0
L122_gDNA346-background_1-M00653:297:000000000-LBNRV:1:1108:17808:1901	1	40	158	1	260	371	0			0
L122_gDNA346-background_1-M00653:297:000000000-LBNRV:1:1109:6546:8439	1	40	158	1	222	338	1	347	461	0
L122_gDNA346-background_1-M00653:297:000000000-LBNRV:1:2105:25061:11230	1	40	158	1	163	279	1	284	398	1	416	531
L122_gDNA346-background_1-M00653:297:000000000-LBNRV:1:2119:10253:24610	1	40	158	1	264	374	1	380	491	0
L122_gDNA346-background_1-M00653:297:000000000-LBNRV:1:1111:25208:20713	1	40	158	1	197	311	1	317	431	0
L122_gDNA346-background_1-M00653:297:000000000-LBNRV:1:2115:28969:12769	1	40	158	1	260	371	1	401	511	0
L122_gDNA346-background_1-M00653:297:000000000-LBNRV:1:1115:29002:14468	1	40	158	1	302	416	0			0
L122_gDNA346-background_1-M00653:297:000000000-LBNRV:1:1114:13484:19996	1	40	158	1	279	392	1	398	511	0
L122_gDNA346-background_1-M00653:297:000000000-LBNRV:1:1112:6504:21749	1	40	158	1	213	329	1	371	481	0
L122_gDNA346-background_1-M00653:297:000000000-LBNRV:1:1117:5576:21917	1	40	158	1	197	311	0			0
L122_gDNA346-background_1-M00653:297:000000000-LBNRV:1:1114:22593:3687	1	129	260	1	392	501	0			0
L122_gDNA346-background_1-M00653:297:000000000-LBNRV:1:1113:19589:6835	1	40	158	1	213	329	1	338	449	0
L122_gDNA346-background_1-M00653:297:000000000-LBNRV:1:2108:8157:21861	1	40	158	1	163	279	1	293	407	0
L122_gDNA346-background_1-M00653:297:000000000-LBNRV:1:2110:12564:24408	1	40	158	1	163	279	1	284	398	0
L122_gDNA346-background_1-M00653:297:000000000-LBNRV:1:2117:5940:12680	1	40	158	1	279	392	0			0
L122_gDNA346-background_1-M00653:297:000000000-LBNRV:1:2116:9908:3878	1	40	158	1	229	338	1	416	531	0
L122_gDNA346-background_1-M00653:297:000000000-LBNRV:1:2104:17920:8663	1	40	158	1	213	329	0			0
L122_gDNA346-background_1-M00653:297:000000000-LBNRV:1:1112:11224:8666	1	40	158	1	260	371	1	398	511	0
L122_gDNA346-background_1-M00653:297:000000000-LBNRV:1:2108:18743:3214	1	96	213	1	222	338	1	347	461	0
L122_gDNA346-background_1-M00653:297:000000000-LBNRV:1:2112:13501:22505	1	53	163	1	213	329	0			0
L122_gDNA346-background_1-M00653:297:000000000-LBNRV:1:1103:26045:12183	1	96	213	1	279	392	1	398	511	0
L122_gDNA346-background_1-M00653:297:000000000-LBNRV:1:1115:20290:14773	1	122	260	1	264	374	0			0
L122_gDNA346-background_1-M00653:297:000000000-LBNRV:1:2115:23916:5647	1	81	197	1	229	338	0			0
L122_gDNA346-background_1-M00653:297:000000000-LBNRV:1:1116:10835:16542	1	49	158	1	260	371	0			0
L122_gDNA346-background_1-M00653:297:000000000-LBNRV:1:2111:24098:21459	1	49	158	1	293	407	0			0
L122_gDNA346-background_1-M00653:297:000000000-LBNRV:1:1103:22028:16682	1	49	158	1	222	338	1	347	461	0
L122_gDNA346-background_1-M00653:297:000000000-LBNRV:1:1109:18369:14321	1	49	158	1	229	338	1	347	461	0
L122_gDNA346-background_1-M00653:297:000000000-LBNRV:1:1112:4798:21175	1	96	213	1	222	338	1	371	481	0
L122_gDNA346-background_1-M00653:297:000000000-LBNRV:1:2118:25316:11105	1	129	260	1	264	374	1	380	491	0
L122_gDNA346-background_1-M00653:297:000000000-LBNRV:1:2105:9977:21231	1	158	279	1	284	398	1	401	511	0
L122_gDNA346-background_1-M00653:297:000000000-LBNRV:1:1115:8447:3664	1	81	197	1	222	338	1	347	461	0
L122_gDNA346-background_1-M00653:297:000000000-LBNRV:1:2114:25072:5607	1	-49	81	1	122	260	1	284	398	1	401	511
L122_gDNA346-background_1-M00653:297:000000000-LBNRV:1:1115:4832:20293	1	122	260	1	317	431	0			0
L122_gDNA346-background_2-M00653:297:000000000-LBNRV:1:1113:14424:11320	1	31	158	1	197	308	1	405	521	0
L122_gDNA346-background_2-M00653:297:000000000-LBNRV:1:2106:22058:7991	1	31	158	1	189	302	1	380	491	0
L122_gDNA346-background_2-M00653:297:000000000-LBNRV:1:2118:9475:12789	1	-19	96	1	122	260	1	264	374	1	380	491
L122_gDNA346-background_2-M00653:297:000000000-LBNRV:1:1115:8666:14302	1	-49	81	1	129	260	1	284	398	1	405	521
L122_gDNA346-background_2-M00653:297:000000000-LBNRV:1:1105:13882:3498	1	-49	81	1	122	260	1	279	392	1	398	511
L122_gDNA346-background_2-M00653:297:000000000-LBNRV:1:1119:9726:19294	1	31	158	1	213	326	1	380	491	0
L122_gDNA346-background_2-M00653:297:000000000-LBNRV:1:2108:14380:14373	1	122	260	1	264	374	0			0
L122_gDNA346-background_2-M00653:297:000000000-LBNRV:1:1119:24003:14312	1	31	158	1	229	338	1	380	491	0
L122_gDNA346-background_2-M00653:297:000000000-LBNRV:1:1102:26285:12050	1	49	158	1	279	392	0			0
L122_gDNA346-background_2-M00653:297:000000000-LBNRV:1:2102:9751:21666	1	-19	96	1	129	260	0			0
L122_gDNA346-background_2-M00653:297:000000000-LBNRV:1:1101:20855:17526	1	31	158	1	163	279	1	302	416	1	422	531
L122_gDNA346-background_2-M00653:297:000000000-LBNRV:1:2113:12120:24415	1	31	158	1	163	279	1	344	453	0
L122_gDNA346-background_2-M00653:297:000000000-LBNRV:1:1108:23691:18159	1	-9	122	1	189	302	1	398	511	0
L122_gDNA346-background_2-M00653:297:000000000-LBNRV:1:2117:8557:14852	1	31	158	1	260	374	1	405	521	0
L122_gDNA346-background_2-M00653:297:000000000-LBNRV:1:1108:11815:15759	1	-49	81	1	96	213	1	222	332	1	356	471
L122_gDNA346-background_2-M00653:297:000000000-LBNRV:1:2109:16609:9150	1	-49	81	1	84	197	1	284	398	1	405	521
L122_gDNA346-background_2-M00653:297:000000000-LBNRV:1:2118:17153:4117	1	31	158	1	279	392	0			0
L122_gDNA346-background_2-M00653:297:000000000-LBNRV:1:2115:14663:14431	1	-49	81	1	96	213	1	222	332	0
L122_gDNA346-background_2-M00653:297:000000000-LBNRV:1:1103:5934:15051	1	-19	96	1	122	260	1	296	405	1	410	521
L122_gDNA346-background_2-M00653:297:000000000-LBNRV:1:1111:13540:10303	1	-49	81	1	96	213	1	350	461	0
L122_gDNA346-background_2-M00653:297:000000000-LBNRV:1:2107:6364:12572	1	-49	81	1	84	197	1	213	326	1	332	447
L122_gDNA346-background_2-M00653:297:000000000-LBNRV:1:1117:10477:12301	1	-19	96	1	122	260	0			0
L122_gDNA346-background_2-M00653:297:000000000-LBNRV:1:2106:23929:12659	1	49	158	1	363	481	0			0
L122_gDNA346-background_2-M00653:297:000000000-LBNRV:1:1109:18928:3965	1	31	158	1	189	302	1	308	422	0
L122_gDNA346-background_2-M00653:297:000000000-LBNRV:1:2119:6512:22326	1	81	197	1	213	326	1	380	491	0
L122_gDNA346-background_2-M00653:297:000000000-LBNRV:1:1113:19517:10115	1	-49	81	1	122	260	1	332	447	0
L122_gDNA346-background_2-M00653:297:000000000-LBNRV:1:2115:9827:1847	1	-49	81	1	158	279	1	284	398	1	405	521
L122_gDNA346-background_2-M00653:297:000000000-LBNRV:1:2106:7316:6737	1	-19	96	1	122	260	1	264	374	1	405	521
L122_gDNA346-background_2-M00653:297:000000000-LBNRV:1:2101:16909:10590	1	49	158	1	260	374	0			0
L122_gDNA346-background_2-M00653:297:000000000-LBNRV:1:2116:17121:18397	1	-19	96	1	122	260	1	284	398	1	405	521
L122_gDNA346-background_2-M00653:297:000000000-LBNRV:1:1111:24812:7659	1	-49	81	1	96	213	1	222	332	1	405	521
L122_gDNA346-background_2-M00653:297:000000000-LBNRV:1:1105:16023:19837	1	122	260	1	284	398	1	405	521	0
L122_gDNA346-background_2-M00653:297:000000000-LBNRV:1:2112:24425:4305	1	-49	81	1	122	260	1	284	398	1	422	531
L122_gDNA346-background_2-M00653:297:000000000-LBNRV:1:1106:14761:12596	1	31	158	1	189	302	0			0
L122_gDNA346-background_2-M00653:297:000000000-LBNRV:1:1112:9881:14578	1	31	158	1	213	326	1	410	521	0
L122_gDNA346-background_2-M00653:297:000000000-LBNRV:1:2113:16078:6289	1	31	158	1	189	302	1	363	481	0
L122_gDNA346-background_2-M00653:297:000000000-LBNRV:1:1111:14474:13341	1	-19	96	1	122	260	1	368	481	0
L122_gDNA346-background_2-M00653:297:000000000-LBNRV:1:1101:6960:6964	1	-49	81	1	122	260	1	363	481	0
L122_gDNA346-background_2-M00653:297:000000000-LBNRV:1:1110:28943:17359	1	-19	96	1	122	260	1	264	374	0
L122_gDNA346-background_2-M00653:297:000000000-LBNRV:1:1102:7239:14128	1	-49	81	1	189	302	1	405	521	0
L122_gDNA346-background_2-M00653:297:000000000-LBNRV:1:2116:9682:17595	1	-19	96	1	129	260	1	302	416	0
L122_gDNA346-background_2-M00653:297:000000000-LBNRV:1:2106:5615:13652	1	31	158	1	163	279	1	350	461	0
L122_gDNA346-background_2-M00653:297:000000000-LBNRV:1:2103:20305:17117	1	31	158	1	163	279	1	405	521	0
L122_gDNA346-background_2-M00653:297:000000000-LBNRV:1:1101:8472:9034	1	31	158	1	213	326	1	332	447	0
L122_gDNA346-background_2-M00653:297:000000000-LBNRV:1:2104:21077:8762	1	96	213	1	264	374	0			0
L122_gDNA346-background_2-M00653:297:000000000-LBNRV:1:2117:11348:10861	1	40	158	1	260	374	1	405	521	0
L122_gDNA346-background_2-M00653:297:000000000-LBNRV:1:2106:7419:15520	1	-19	96	1	122	260	1	279	392	1	398	511
L122_gDNA346-background_2-M00653:297:000000000-LBNRV:1:1114:7097:9063	1	-19	96	1	122	260	1	302	416	1	422	531
L122_gDNA346-background_2-M00653:297:000000000-LBNRV:1:2116:4068:10953	1	31	158	0			0			0
L122_gDNA346-background_2-M00653:297:000000000-LBNRV:1:2112:16380:2065	1	49	158	1	229	338	1	405	521	0
L122_gDNA346-background_2-M00653:297:000000000-LBNRV:1:2118:23178:12716	1	-49	81	1	96	213	1	386	501	0
L122_gDNA346-background_2-M00653:297:000000000-LBNRV:1:2108:11318:10011	1	-19	96	1	122	260	1	422	531	0
L122_gDNA346-background_2-M00653:297:000000000-LBNRV:1:1113:10282:17050	1	40	158	1	229	338	1	405	521	0
L122_gDNA346-background_2-M00653:297:000000000-LBNRV:1:2108:23367:4144	1	31	158	1	189	302	1	386	501	0
L122_gDNA346-background_2-M00653:297:000000000-LBNRV:1:2113:25650:17400	1	31	158	1	189	302	1	350	461	0
L122_gDNA346-background_2-M00653:297:000000000-LBNRV:1:1112:7382:5062	1	-49	81	1	84	197	1	260	374	1	386	501
L122_gDNA346-background_2-M00653:297:000000000-LBNRV:1:1101:8226:13324	1	-49	81	1	84	197	1	229	338	1	344	453
L122_gDNA346-background_2-M00653:297:000000000-LBNRV:1:2103:14233:16474	1	31	158	1	197	308	1	363	481	0
L122_gDNA346-background_2-M00653:297:000000000-LBNRV:1:1110:21918:9603	1	31	158	1	163	279	1	284	398	0
L122_gDNA346-background_2-M00653:297:000000000-LBNRV:1:1105:16018:11457	1	-49	81	1	158	279	1	326	440	0
L122_gDNA346-background_2-M00653:297:000000000-LBNRV:1:2117:25264:16558	1	81	197	1	279	392	1	422	531	0
L122_gDNA346-background_2-M00653:297:000000000-LBNRV:1:2110:17396:10270	1	-19	96	1	122	260	1	302	416	0
L122_gDNA346-background_2-M00653:297:000000000-LBNRV:1:2113:24829:6553	1	-19	96	1	158	279	1	291	405	1	410	521
L122_gDNA346-background_2-M00653:297:000000000-LBNRV:1:1101:16904:16528	1	-19	96	1	163	279	1	284	398	1	405	521
L122_gDNA346-background_2-M00653:297:000000000-LBNRV:1:2110:6064:3082	1	-49	81	1	84	197	1	213	326	1	344	453
L122_gDNA346-background_2-M00653:297:000000000-LBNRV:1:1106:12839:2237	1	49	158	1	189	302	1	405	521	0
L122_gDNA346-background_2-M00653:297:000000000-LBNRV:1:2105:13047:18193	1	40	158	1	189	302	1	356	471	0
L122_gDNA346-background_2-M00653:297:000000000-LBNRV:1:1110:5194:21885	1	40	158	1	229	338	1	344	453	0
L122_gDNA346-background_2-M00653:297:000000000-LBNRV:1:2118:18601:20284	1	-19	96	1	122	260	1	284	398	0
L122_gDNA346-background_2-M00653:297:000000000-LBNRV:1:1111:9766:11312	1	-19	96	1	122	260	1	363	481	0
L122_gDNA346-background_2-M00653:297:000000000-LBNRV:1:1101:18190:18285	1	40	158	1	163	279	1	302	416	1	422	531
L122_gDNA346-background_2-M00653:297:000000000-LBNRV:1:2119:20329:20243	1	31	158	1	279	392	1	405	521	0
L122_gDNA346-background_2-M00653:297:000000000-LBNRV:1:1103:17787:16394	1	31	158	1	197	308	1	380	491	0
L122_gDNA346-background_2-M00653:297:000000000-LBNRV:1:2106:14956:10868	1	-19	96	1	122	260	1	291	405	1	410	521
L122_gDNA346-background_2-M00653:297:000000000-LBNRV:1:1119:19450:20679	1	81	197	0			0			0
L122_gDNA346-background_2-M00653:297:000000000-LBNRV:1:1118:11473:6018	1	-19	96	1	189	302	1	356	471	0
L122_gDNA346-background_2-M00653:297:000000000-LBNRV:1:2118:16692:24606	1	-19	96	1	122	260	1	279	392	0
L122_gDNA346-background_2-M00653:297:000000000-LBNRV:1:2116:8000:17847	1	-19	96	1	122	260	1	405	521	0
L122_gDNA346-background_2-M00653:297:000000000-LBNRV:1:2113:6242:21312	1	-19	96	1	189	302	1	410	521	0
L122_gDNA346-background_2-M00653:297:000000000-LBNRV:1:1106:8337:8309	1	31	158	1	189	302	1	356	471	0
L122_gDNA346-background_2-M00653:297:000000000-LBNRV:1:1118:20186:24436	1	31	158	1	189	302	1	410	521	0
L122_gDNA346-background_2-M00653:297:000000000-LBNRV:1:2102:9662:2539	1	-19	96	1	129	260	1	264	374	1	380	491
L122_gDNA346-background_2-M00653:297:000000000-LBNRV:1:1103:20146:6068	1	96	213	1	291	405	0			0
L122_gDNA346-background_2-M00653:297:000000000-LBNRV:1:1113:29572:12518	1	49	158	1	279	392	1	416	531	0
L122_gDNA346-background_2-M00653:297:000000000-LBNRV:1:1104:14326:5331	1	122	260	1	279	392	1	410	521	0
L122_gDNA346-background_2-M00653:297:000000000-LBNRV:1:1101:3061:12218	1	-49	81	1	122	260	1	284	398	0
L122_gDNA346-background_2-M00653:297:000000000-LBNRV:1:2114:19010:15739	1	96	213	0			0			0
L122_gDNA346-background_2-M00653:297:000000000-LBNRV:1:1103:24209:12301	1	31	158	1	163	279	1	291	405	0
L122_gDNA346-background_2-M00653:297:000000000-LBNRV:1:2101:18985:12810	1	-49	81	1	122	260	1	326	440	0
L122_gDNA346-background_2-M00653:297:000000000-LBNRV:1:2119:18720:22423	1	-49	81	1	189	302	1	332	447	0
L122_gDNA346-background_2-M00653:297:000000000-LBNRV:1:2104:11888:12950	1	40	158	1	213	326	1	416	531	0
L122_gDNA346-background_2-M00653:297:000000000-LBNRV:1:2103:26939:16781	1	-19	96	1	122	260	1	398	511	0
L122_gDNA346-background_2-M00653:297:000000000-LBNRV:1:1118:17981:15006	1	-49	81	1	96	213	1	222	332	1	338	447
L122_gDNA346-background_2-M00653:297:000000000-LBNRV:1:1101:25507:16753	1	96	213	1	284	398	0			0
L122_gDNA346-background_2-M00653:297:000000000-LBNRV:1:1101:5121:11575	1	49	158	1	302	416	0			0
L122_gDNA346-background_2-M00653:297:000000000-LBNRV:1:2107:21569:22333	1	31	158	1	222	332	0			0
L122_gDNA346-background_2-M00653:297:000000000-LBNRV:1:1110:7060:21027	1	81	197	1	279	392	0			0
L122_gDNA346-background_2-M00653:297:000000000-LBNRV:1:2105:20733:9554	1	-19	96	1	158	279	1	422	531	0
L122_gDNA346-background_2-M00653:297:000000000-LBNRV:1:1112:9175:20755	1	-49	81	1	84	197	1	279	392	1	416	531
L122_gDNA346-background_2-M00653:297:000000000-LBNRV:1:2113:11525:18682	1	49	158	1	189	302	0			0
L122_gDNA346-background_2-M00653:297:000000000-LBNRV:1:2102:8704:20873	1	-49	81	1	122	260	1	302	416	1	422	531
L122_gDNA346-background_2-M00653:297:000000000-LBNRV:1:1107:20257:3441	1	49	158	1	279	392	1	405	521	0
L122_gDNA346-background_2-M00653:297:000000000-LBNRV:1:1107:26479:20282	1	-19	96	1	122	260	1	264	374	1	422	531
L122_gDNA346-background_2-M00653:297:000000000-LBNRV:1:2113:8284:7611	1	40	158	1	189	302	1	405	521	0
L122_gDNA346-background_2-M00653:297:000000000-LBNRV:1:2119:6016:9528	1	31	158	1	189	302	1	332	447	0
L122_gDNA346-background_2-M00653:297:000000000-LBNRV:1:1118:12295:20667	1	-19	96	1	189	302	0			0
L122_gDNA346-background_2-M00653:297:000000000-LBNRV:1:2104:23186:12508	1	-49	81	1	122	260	1	284	398	1	405	521
L122_gDNA346-background_2-M00653:297:000000000-LBNRV:1:1117:25988:15407	1	-49	81	1	96	213	1	284	398	0
L122_gDNA346-background_2-M00653:297:000000000-LBNRV:1:1102:6631:3891	1	31	158	1	197	308	0			0
L122_gDNA346-background_2-M00653:297:000000000-LBNRV:1:2113:22787:11667	1	-19	96	1	129	260	1	398	511	0
L122_gDNA346-background_2-M00653:297:000000000-LBNRV:1:1104:23253:19587	1	-19	96	1	189	302	1	332	447	0
L122_gDNA346-background_2-M00653:297:000000000-LBNRV:1:1108:8029:22551	1	31	158	1	260	374	1	398	511	0
L122_gDNA346-background_2-M00653:297:000000000-LBNRV:1:2107:27427:17013	1	31	158	1	189	302	1	326	440	0
L122_gDNA346-background_2-M00653:297:000000000-LBNRV:1:2105:6552:9838	1	31	158	1	163	279	1	326	440	0
L122_gDNA346-background_2-M00653:297:000000000-LBNRV:1:2106:3131:17393	1	40	158	1	189	302	1	350	461	0
L122_gDNA346-background_2-M00653:297:000000000-LBNRV:1:1116:7256:20166	1	-9	122	1	163	279	1	284	398	1	405	521
L122_gDNA346-background_2-M00653:297:000000000-LBNRV:1:2113:25892:4559	1	-49	81	1	189	302	1	380	491	0
L122_gDNA346-background_2-M00653:297:000000000-LBNRV:1:2113:16830:9805	1	40	158	1	222	332	1	338	447	0
L122_gDNA346-background_2-M00653:297:000000000-LBNRV:1:1103:14609:21189	1	-49	81	1	189	302	0			0
L122_gDNA346-background_2-M00653:297:000000000-LBNRV:1:2108:5377:5783	1	-19	96	1	158	279	1	344	453	0
L122_gDNA346-background_2-M00653:297:000000000-LBNRV:1:1118:24252:5629	1	40	158	1	416	531	0			0
L122_gDNA346-background_2-M00653:297:000000000-LBNRV:1:1105:17742:12585	1	49	158	1	229	338	0			0
L122_gDNA346-background_2-M00653:297:000000000-LBNRV:1:2115:24199:13181	1	-19	96	1	122	260	1	279	392	1	405	521
L122_gDNA346-background_2-M00653:297:000000000-LBNRV:1:2102:27501:10286	1	40	158	1	189	302	1	380	491	0
L122_gDNA346-background_2-M00653:297:000000000-LBNRV:1:1109:29225:12001	1	-9	122	1	189	302	1	405	521	0
L122_gDNA346-background_2-M00653:297:000000000-LBNRV:1:1116:17890:23412	1	-49	81	1	122	260	1	264	374	1	405	521
L122_gDNA346-background_2-M00653:297:000000000-LBNRV:1:1117:12014:13780	1	-49	81	1	129	260	1	326	440	0
L122_gDNA346-background_2-M00653:297:000000000-LBNRV:1:2109:14263:1887	1	-49	81	1	96	213	1	222	332	1	410	521
L122_gDNA346-background_2-M00653:297:000000000-LBNRV:1:1105:25406:21762	1	-19	96	1	158	279	1	284	398	1	405	521
L122_gDNA346-background_2-M00653:297:000000000-LBNRV:1:1107:22301:14123	1	31	158	1	213	326	0			0
L122_gDNA346-background_2-M00653:297:000000000-LBNRV:1:1105:24602:16406	1	-9	122	1	260	374	0			0
L122_gDNA346-background_2-M00653:297:000000000-LBNRV:1:1110:18144:11451	1	81	197	1	213	326	0			0
L122_gDNA346-background_2-M00653:297:000000000-LBNRV:1:1106:4940:21725	1	-19	96	1	122	260	1	264	374	1	398	511
L122_gDNA346-background_2-M00653:297:000000000-LBNRV:1:1104:11373:1918	1	-49	81	1	122	260	1	264	374	1	380	491
L122_gDNA346-background_2-M00653:297:000000000-LBNRV:1:1119:20485:5878	1	31	158	1	213	326	1	374	491	0
L122_gDNA346-background_2-M00653:297:000000000-LBNRV:1:1119:24845:21342	1	-49	81	1	96	213	0			0
L122_gDNA346-background_2-M00653:297:000000000-LBNRV:1:2116:19655:10449	1	-9	122	1	302	416	0			0
L122_gDNA346-background_2-M00653:297:000000000-LBNRV:1:2107:1981:13395	1	-49	81	1	129	260	1	279	392	0
L122_gDNA346-background_2-M00653:297:000000000-LBNRV:1:2113:27914:17148	1	-49	81	1	96	213	1	222	332	1	380	491
L122_gDNA346-background_2-M00653:297:000000000-LBNRV:1:2113:4495:19432	1	40	158	1	213	326	1	356	471	0
L122_gDNA346-background_2-M00653:297:000000000-LBNRV:1:1105:16922:17810	1	-49	81	1	96	213	1	284	398	1	405	521
L122_gDNA346-background_2-M00653:297:000000000-LBNRV:1:1113:4090:8082	1	-19	96	1	158	279	1	398	511	0
L122_gDNA346-background_2-M00653:297:000000000-LBNRV:1:1115:22668:2836	1	31	158	1	229	338	1	363	481	0
L122_gDNA346-background_2-M00653:297:000000000-LBNRV:1:1107:24171:23173	1	-49	81	1	84	197	1	356	471	0
L122_gDNA346-background_2-M00653:297:000000000-LBNRV:1:1105:8914:24109	1	-19	96	1	189	302	1	405	521	0
L122_gDNA346-background_2-M00653:297:000000000-LBNRV:1:2117:24329:4407	1	49	158	1	163	279	1	302	416	1	422	531
L122_gDNA346-background_2-M00653:297:000000000-LBNRV:1:1117:25014:23602	1	-19	96	1	122	260	1	279	392	1	416	531
L122_gDNA346-background_2-M00653:297:000000000-LBNRV:1:1119:8192:9984	1	31	158	1	163	279	1	363	481	0
L122_gDNA346-background_2-M00653:297:000000000-LBNRV:1:2103:7131:18845	1	-19	96	1	213	326	1	405	521	0
L122_gDNA346-background_2-M00653:297:000000000-LBNRV:1:2116:23138:19836	1	-49	81	1	84	197	1	229	338	1	410	521
L122_gDNA346-1_consensus_motifs_1-M00653:297:000000000-LBNRV:1:2110:7748:1869	1	-49	81	1	96	213	1	222	338	0			0
L122_gDNA346-1_consensus_motifs_1-M00653:297:000000000-LBNRV:1:1119:19691:16333	1	31	158	1	189	298	1	416	531	0			0
L122_gDNA346-1_consensus_motifs_1-M00653:297:000000000-LBNRV:1:2106:19024:3064	1	-19	96	1	122	260	1	293	407	0			0
L122_gDNA346-1_consensus_motifs_1-M00653:297:000000000-LBNRV:1:2113:7820:11956	1	122	260	1	279	392	0			0			0
L122_gDNA346-1_consensus_motifs_1-M00653:297:000000000-LBNRV:1:2103:8712:15682	1	-49	81	1	129	260	1	264	374	1	380	491	0
L122_gDNA346-1_consensus_motifs_1-M00653:297:000000000-LBNRV:1:2109:8241:2323	1	31	158	1	213	329	1	398	511	0			0
L122_gDNA346-1_consensus_motifs_1-M00653:297:000000000-LBNRV:1:2110:8038:12249	1	-19	96	1	122	260	1	284	398	1	401	511	0
L122_gDNA346-1_consensus_motifs_1-M00653:297:000000000-LBNRV:1:2101:27350:14249	1	31	158	1	163	279	1	398	511	0			0
L122_gDNA346-1_consensus_motifs_1-M00653:297:000000000-LBNRV:1:1119:12600:13070	1	-49	81	1	84	197	1	347	461	0			0
L122_gDNA346-1_consensus_motifs_1-M00653:297:000000000-LBNRV:1:2117:24419:9688	1	-9	122	1	197	311	1	356	471	0			0
L122_gDNA346-1_consensus_motifs_1-M00653:297:000000000-LBNRV:1:2109:20739:8424	1	31	158	1	260	371	1	398	511	0			0
L122_gDNA346-1_consensus_motifs_1-M00653:297:000000000-LBNRV:1:2105:12741:4719	1	81	197	1	298	407	1	416	531	0			0
L122_gDNA346-1_consensus_motifs_1-M00653:297:000000000-LBNRV:1:1116:5888:22303	1	84	197	1	222	338	1	398	511	0			0
L122_gDNA346-1_consensus_motifs_1-M00653:297:000000000-LBNRV:1:1114:3171:13461	1	31	158	1	279	392	0			0			0
L122_gDNA346-1_consensus_motifs_1-M00653:297:000000000-LBNRV:1:1112:9338:9716	1	31	158	1	229	338	1	407	521	0			0
L122_gDNA346-1_consensus_motifs_1-M00653:297:000000000-LBNRV:1:1116:4023:12993	1	31	158	1	163	279	1	298	407	1	416	531	0
L122_gDNA346-1_consensus_motifs_1-M00653:297:000000000-LBNRV:1:2115:17600:20414	1	-49	81	1	84	197	1	260	371	1	374	491	0
L122_gDNA346-1_consensus_motifs_1-M00653:297:000000000-LBNRV:1:2115:8619:13071	1	-19	96	1	129	260	1	264	374	1	380	491	0
L122_gDNA346-1_consensus_motifs_1-M00653:297:000000000-LBNRV:1:2109:8861:7232	1	-19	96	1	122	260	1	264	374	1	380	491	0
L122_gDNA346-1_consensus_motifs_1-M00653:297:000000000-LBNRV:1:2116:16734:10001	1	-19	96	1	122	260	1	264	374	1	398	511	0
L122_gDNA346-1_consensus_motifs_1-M00653:297:000000000-LBNRV:1:1118:12381:4968	1	-19	96	1	122	260	1	279	392	1	401	511	0
L122_gDNA346-1_consensus_motifs_1-M00653:297:000000000-LBNRV:1:1101:16571:10168	1	-49	81	1	122	260	1	347	461	0			1
L122_gDNA346-1_consensus_motifs_1-M00653:297:000000000-LBNRV:1:2106:6644:8956	1	-49	81	1	96	213	1	260	371	1	383	501	0
L122_gDNA346-1_consensus_motifs_1-M00653:297:000000000-LBNRV:1:2106:19967:4238	1	-49	81	1	96	213	1	260	371	1	380	491	0
L122_gDNA346-1_consensus_motifs_1-M00653:297:000000000-LBNRV:1:2115:11992:14827	1	-49	81	1	122	260	0			0			0
L122_gDNA346-1_consensus_motifs_1-M00653:297:000000000-LBNRV:1:1101:23037:1782	1	-49	81	1	84	197	1	213	329	1	380	491	0
L122_gDNA346-1_consensus_motifs_1-M00653:297:000000000-LBNRV:1:1104:6571:4143	1	31	158	1	197	311	0			0			0
L122_gDNA346-1_consensus_motifs_1-M00653:297:000000000-LBNRV:1:1112:26092:11423	1	31	158	1	197	311	1	317	431	0			0
L122_gDNA346-1_consensus_motifs_1-M00653:297:000000000-LBNRV:1:2110:13186:3975	1	-49	81	1	122	260	1	347	461	0			0
L122_gDNA346-1_consensus_motifs_1-M00653:297:000000000-LBNRV:1:2112:15760:8624	1	-49	81	1	197	311	1	356	471	0			0
L122_gDNA346-1_consensus_motifs_1-M00653:297:000000000-LBNRV:1:2104:23770:23329	1	-19	96	1	122	260	1	284	398	0			0
L122_gDNA346-1_consensus_motifs_1-M00653:297:000000000-LBNRV:1:2111:18004:9016	1	-19	96	1	122	260	1	380	491	0			0
L122_gDNA346-1_consensus_motifs_1-M00653:297:000000000-LBNRV:1:2112:3870:14101	1	-49	81	1	96	213	1	222	338	1	356	471	0
L122_gDNA346-1_consensus_motifs_1-M00653:297:000000000-LBNRV:1:2117:10630:11872	1	-49	81	1	122	260	1	298	407	0			0
L122_gDNA346-1_consensus_motifs_1-M00653:297:000000000-LBNRV:1:2101:16492:8550	1	-19	96	1	122	260	1	298	407	1	416	531	0
L122_gDNA346-1_consensus_motifs_1-M00653:297:000000000-LBNRV:1:2119:14275:9517	1	-19	96	1	260	371	1	416	531	0			0
L122_gDNA346-1_consensus_motifs_1-M00653:297:000000000-LBNRV:1:1118:20237:13115	1	-49	81	1	122	260	1	264	374	0			0
L122_gDNA346-1_consensus_motifs_1-M00653:297:000000000-LBNRV:1:2116:24912:16428	1	-19	96	1	122	260	1	279	392	1	398	511	0
L122_gDNA346-1_consensus_motifs_1-M00653:297:000000000-LBNRV:1:2106:23640:19835	1	31	158	1	260	371	0			0			0
L122_gDNA346-1_consensus_motifs_1-M00653:297:000000000-LBNRV:1:2113:24765:10633	1	-49	81	1	129	260	1	264	374	1	383	501	0
L122_gDNA346-1_consensus_motifs_1-M00653:297:000000000-LBNRV:1:1106:28552:17617	1	-19	96	1	122	260	0			0			1
L122_gDNA346-1_consensus_motifs_1-M00653:297:000000000-LBNRV:1:1119:22057:19833	1	49	158	1	279	392	0			0			0
L122_gDNA346-1_consensus_motifs_1-M00653:297:000000000-LBNRV:1:2112:6795:17047	1	96	213	1	298	407	1	416	531	0			0
L122_gDNA346-1_consensus_motifs_1-M00653:297:000000000-LBNRV:1:1113:2687:17330	1	-49	81	1	158	279	1	288	398	1	401	511	0
L122_gDNA346-1_consensus_motifs_1-M00653:297:000000000-LBNRV:1:1105:13224:4155	1	-49	81	1	84	197	1	229	338	1	347	461	0
L122_gDNA346-1_consensus_motifs_1-M00653:297:000000000-LBNRV:1:1103:9425:5533	1	-49	81	1	122	260	1	329	443	0			1
L122_gDNA346-1_consensus_motifs_1-M00653:297:000000000-LBNRV:1:1107:6059:17395	1	-49	81	1	122	260	1	380	491	0			0
L122_gDNA346-1_consensus_motifs_1-M00653:297:000000000-LBNRV:1:2102:23728:2268	1	260	371	1	374	491	0			0			0
L122_gDNA346-1_consensus_motifs_1-M00653:297:000000000-LBNRV:1:2105:26974:16462	1	-49	81	1	96	213	1	222	338	1	392	501	0
L122_gDNA346-1_consensus_motifs_1-M00653:297:000000000-LBNRV:1:2111:7042:6464	1	40	158	1	260	371	0			0			0
L122_gDNA346-1_consensus_motifs_1-M00653:297:000000000-LBNRV:1:1116:16699:24103	1	-9	122	1	213	329	1	398	511	0			0
L122_gDNA346-1_consensus_motifs_1-M00653:297:000000000-LBNRV:1:2118:13619:6574	1	-49	81	1	96	213	1	222	338	1	380	491	0
L122_gDNA346-1_consensus_motifs_1-M00653:297:000000000-LBNRV:1:1104:8658:16013	1	-19	96	1	122	260	1	264	374	0			0
L122_gDNA346-1_consensus_motifs_1-M00653:297:000000000-LBNRV:1:1113:11725:13393	1	-49	81	1	96	213	1	260	371	0			0
L122_gDNA346-1_consensus_motifs_1-M00653:297:000000000-LBNRV:1:1113:3938:6764	1	31	158	1	213	329	1	416	531	0			0
L122_gDNA346-1_consensus_motifs_1-M00653:297:000000000-LBNRV:1:1113:11957:11375	1	-49	81	1	96	213	1	222	338	1	347	461	0
L122_gDNA346-1_consensus_motifs_1-M00653:297:000000000-LBNRV:1:1114:12726:18003	1	31	158	1	189	298	1	398	511	0			0
L122_gDNA346-1_consensus_motifs_1-M00653:297:000000000-LBNRV:1:2112:3329:14154	1	-19	96	1	122	260	1	264	374	1	383	501	0
L122_gDNA346-1_consensus_motifs_1-M00653:297:000000000-LBNRV:1:2117:20091:21314	1	31	158	1	163	279	1	284	398	1	407	521	0
L122_gDNA346-1_consensus_motifs_1-M00653:297:000000000-LBNRV:1:2110:24597:3470	1	-49	81	1	84	197	1	213	329	1	338	449	0
L122_gDNA346-1_consensus_motifs_1-M00653:297:000000000-LBNRV:1:2116:4195:8640	1	-49	81	1	96	213	1	347	461	0			0
L122_gDNA346-1_consensus_motifs_1-M00653:297:000000000-LBNRV:1:1115:25825:12381	1	-49	81	1	96	213	0			0			0
L122_gDNA346-1_consensus_motifs_1-M00653:297:000000000-LBNRV:1:2102:21593:3757	1	-19	96	1	129	260	1	284	398	0			0
L122_gDNA346-1_consensus_motifs_1-M00653:297:000000000-LBNRV:1:2115:8333:16068	1	49	158	1	163	279	1	284	398	0			0
L122_gDNA346-1_consensus_motifs_1-M00653:297:000000000-LBNRV:1:1113:5200:4064	1	31	158	1	163	279	1	347	461	0			0
L122_gDNA346-1_consensus_motifs_1-M00653:297:000000000-LBNRV:1:1115:15299:13186	1	-49	81	1	96	213	1	293	407	1	416	531	0
L122_gDNA346-1_consensus_motifs_1-M00653:297:000000000-LBNRV:1:1109:9647:17253	1	40	158	1	229	338	1	347	461	0			0
L122_gDNA346-1_consensus_motifs_1-M00653:297:000000000-LBNRV:1:1113:28727:18313	1	-9	122	1	213	329	1	374	491	0			0
L122_gDNA346-1_consensus_motifs_1-M00653:297:000000000-LBNRV:1:2108:4885:6658	1	49	158	1	163	279	1	284	398	1	407	521	0
L122_gDNA346-1_consensus_motifs_1-M00653:297:000000000-LBNRV:1:2107:12566:16290	1	-49	81	1	189	298	1	302	416	0			0
L122_gDNA346-1_consensus_motifs_1-M00653:297:000000000-LBNRV:1:2106:12827:11490	1	49	158	1	293	407	0			0			0
L122_gDNA346-1_consensus_motifs_1-M00653:297:000000000-LBNRV:1:2112:20666:4993	1	49	158	1	260	371	1	407	521	0			0
L122_gDNA346-1_consensus_motifs_1-M00653:297:000000000-LBNRV:1:1118:22703:6698	1	-19	96	1	197	311	1	356	471	0			0
L122_gDNA346-1_consensus_motifs_1-M00653:297:000000000-LBNRV:1:1106:29024:16371	1	31	158	1	197	311	1	356	471	0			0
L122_gDNA346-1_consensus_motifs_1-M00653:297:000000000-LBNRV:1:2118:14906:16355	1	31	158	1	213	329	0			0			0
L122_gDNA346-1_consensus_motifs_1-M00653:297:000000000-LBNRV:1:1113:21728:3906	1	-49	81	1	96	213	1	407	521	0			0
L122_gDNA346-1_consensus_motifs_1-M00653:297:000000000-LBNRV:1:2107:7934:10623	1	-49	81	1	96	213	1	347	461	0			1
L122_gDNA346-1_consensus_motifs_1-M00653:297:000000000-LBNRV:1:2110:8914:15880	1	40	158	1	260	371	1	374	491	0			0
L122_gDNA346-1_consensus_motifs_1-M00653:297:000000000-LBNRV:1:1102:10747:18199	1	31	158	1	197	311	1	374	491	0			0
L122_gDNA346-1_consensus_motifs_1-M00653:297:000000000-LBNRV:1:2119:18297:16435	1	-49	81	1	96	213	1	279	392	0			0
L122_gDNA346-1_consensus_motifs_1-M00653:297:000000000-LBNRV:1:1117:10569:2125	1	-19	96	1	122	260	0			0			0
L122_gDNA346-1_consensus_motifs_1-M00653:297:000000000-LBNRV:1:1110:25672:16453	1	-19	96	1	122	260	1	347	461	0			0
L122_gDNA346-1_consensus_motifs_1-M00653:297:000000000-LBNRV:1:2108:27334:13252	1	-49	81	1	84	197	1	279	392	1	407	521	0
L122_gDNA346-1_consensus_motifs_1-M00653:297:000000000-LBNRV:1:2113:11304:10496	1	-49	81	1	96	213	1	298	407	1	416	531	0
L122_gDNA346-1_consensus_motifs_1-M00653:297:000000000-LBNRV:1:1104:26028:18207	1	-19	96	1	122	260	1	401	511	0			0
L122_gDNA346-1_consensus_motifs_1-M00653:297:000000000-LBNRV:1:1104:12800:13403	1	-19	96	1	213	329	0			0			0
L122_gDNA346-1_consensus_motifs_1-M00653:297:000000000-LBNRV:1:1101:28878:16433	1	-19	96	1	129	260	1	347	461	0			0
L122_gDNA346-1_consensus_motifs_1-M00653:297:000000000-LBNRV:1:2106:10410:3702	1	122	260	1	284	398	0			0			0
L122_gDNA346-1_consensus_motifs_1-M00653:297:000000000-LBNRV:1:2115:10900:12542	1	-9	122	1	229	338	0			0			0
L122_gDNA346-1_consensus_motifs_1-M00653:297:000000000-LBNRV:1:2117:18416:8253	1	-49	81	1	96	213	1	229	338	1	347	461	0
L122_gDNA346-1_consensus_motifs_1-M00653:297:000000000-LBNRV:1:2114:22382:21770	1	-49	81	1	96	213	1	222	338	1	416	531	0
L122_gDNA346-1_consensus_motifs_1-M00653:297:000000000-LBNRV:1:1109:9378:6104	1	96	213	1	264	374	1	380	491	0			0
L122_gDNA346-1_consensus_motifs_1-M00653:297:000000000-LBNRV:1:1104:17565:13995	1	49	158	1	222	338	1	407	521	0			0
L122_gDNA346-1_consensus_motifs_1-M00653:297:000000000-LBNRV:1:1101:14028:8781	1	81	197	1	229	338	1	347	461	0			0
L122_gDNA346-1_consensus_motifs_1-M00653:297:000000000-LBNRV:1:2102:17050:15809	1	189	298	1	347	461	0			0			0
L122_gDNA346-1_consensus_motifs_1-M00653:297:000000000-LBNRV:1:1119:27694:12198	1	-49	81	1	96	213	1	365	481	0			0
L122_gDNA346-1_consensus_motifs_1-M00653:297:000000000-LBNRV:1:1107:12980:21968	1	-49	81	1	84	197	1	213	329	0			0
L122_gDNA346-1_consensus_motifs_1-M00653:297:000000000-LBNRV:1:1119:28786:12690	1	-19	96	1	122	260	1	264	374	1	407	521	0
L122_gDNA346-1_consensus_motifs_1-M00653:297:000000000-LBNRV:1:2101:11113:11105	1	31	158	1	229	338	0			0			0
L122_gDNA346-1_consensus_motifs_1-M00653:297:000000000-LBNRV:1:2108:8696:22178	1	81	197	1	298	407	0			0			0
L122_gDNA346-1_consensus_motifs_1-M00653:297:000000000-LBNRV:1:2114:20560:11868	1	-49	81	1	84	197	1	222	338	1	347	461	0
L122_gDNA346-1_consensus_motifs_1-M00653:297:000000000-LBNRV:1:1118:14082:1950	1	31	158	1	260	371	1	374	491	0			0
L122_gDNA346-1_consensus_motifs_1-M00653:297:000000000-LBNRV:1:2107:7534:21378	1	-19	96	1	122	260	1	264	374	1	392	501	0
L122_gDNA346-1_consensus_motifs_1-M00653:297:000000000-LBNRV:1:2118:16122:13303	1	122	260	1	288	398	1	401	511	0			0
L122_gDNA346-1_consensus_motifs_1-M00653:297:000000000-LBNRV:1:2103:7306:14933	1	31	158	1	213	329	1	407	521	0			0
L122_gDNA346-1_consensus_motifs_1-M00653:297:000000000-LBNRV:1:1117:23610:7787	1	53	163	1	260	371	1	374	491	0			0
L122_gDNA346-1_consensus_motifs_1-M00653:297:000000000-LBNRV:1:1108:11669:17859	1	40	158	1	213	329	1	374	491	0			0
L122_gDNA346-1_consensus_motifs_1-M00653:297:000000000-LBNRV:1:1118:26894:12472	1	-49	81	1	122	260	1	317	431	0			0
L122_gDNA346-1_consensus_motifs_1-M00653:297:000000000-LBNRV:1:2104:9975:4384	1	-49	81	1	122	260	1	407	521	0			0
L122_gDNA346-1_consensus_motifs_1-M00653:297:000000000-LBNRV:1:1118:8987:17742	1	31	158	1	222	338	1	347	461	0			0
L122_gDNA346-1_consensus_motifs_1-M00653:297:000000000-LBNRV:1:1105:9586:22305	1	31	158	1	213	329	1	347	461	0			0
L122_gDNA346-1_consensus_motifs_1-M00653:297:000000000-LBNRV:1:1110:12772:7661	1	122	260	1	380	491	0			0			0
L122_gDNA346-1_consensus_motifs_1-M00653:297:000000000-LBNRV:1:1101:29255:15242	1	122	260	1	279	392	1	398	511	0			0
L122_gDNA346-1_consensus_motifs_1-M00653:297:000000000-LBNRV:1:2118:6588:16221	1	31	158	1	293	407	0			0			0
L122_gDNA346-1_consensus_motifs_1-M00653:297:000000000-LBNRV:1:1118:21261:11440	1	-19	96	1	158	279	1	298	407	1	416	531	0
L122_gDNA346-1_consensus_motifs_1-M00653:297:000000000-LBNRV:1:1114:24169:5983	1	81	197	1	260	371	1	407	521	0			0
L122_gDNA346-1_consensus_motifs_1-M00653:297:000000000-LBNRV:1:2116:16073:11456	1	-49	81	1	96	213	1	260	371	1	392	501	0
L122_gDNA346-1_consensus_motifs_1-M00653:297:000000000-LBNRV:1:2114:4116:16663	1	49	158	1	163	279	1	284	398	1	401	511	0
L122_gDNA346-1_consensus_motifs_1-M00653:297:000000000-LBNRV:1:1118:7167:7137	1	49	158	1	264	374	0			0			0
L122_gDNA346-1_consensus_motifs_1-M00653:297:000000000-LBNRV:1:1109:5481:16875	1	31	158	1	347	461	0			0			0
L122_gDNA346-1_consensus_motifs_1-M00653:297:000000000-LBNRV:1:2113:9347:3157	1	-49	81	1	122	260	1	264	374	1	380	491	0
L122_gDNA346-1_consensus_motifs_1-M00653:297:000000000-LBNRV:1:1107:16125:14251	1	31	158	1	213	329	1	371	481	0			0
L122_gDNA346-1_consensus_motifs_1-M00653:297:000000000-LBNRV:1:2113:20514:16672	1	81	197	1	260	371	1	401	511	0			0
L122_gDNA346-1_consensus_motifs_1-M00653:297:000000000-LBNRV:1:1105:14935:13470	1	122	260	1	264	374	1	416	531	0			0
L122_gDNA346-1_consensus_motifs_1-M00653:297:000000000-LBNRV:1:2106:23960:16049	1	-19	96	1	129	260	1	264	374	1	407	521	0
L122_gDNA346-1_consensus_motifs_1-M00653:297:000000000-LBNRV:1:2107:23835:11341	1	-49	81	1	96	213	1	284	398	0			0
L122_gDNA346-1_consensus_motifs_1-M00653:297:000000000-LBNRV:1:1106:17000:16633	1	-49	81	1	96	213	1	383	501	0			0
L122_gDNA346-1_consensus_motifs_1-M00653:297:000000000-LBNRV:1:2106:13805:18974	1	40	158	1	213	329	0			0			0
L122_gDNA346-1_consensus_motifs_1-M00653:297:000000000-LBNRV:1:1109:27224:17231	1	31	158	1	189	298	1	347	461	0			0
L122_gDNA346-1_consensus_motifs_1-M00653:297:000000000-LBNRV:1:1106:23048:6788	1	40	158	1	163	279	1	284	398	0			0
L122_gDNA346-1_consensus_motifs_1-M00653:297:000000000-LBNRV:1:1105:11386:5988	1	-9	122	1	197	311	1	317	431	0			0
L122_gDNA346-1_consensus_motifs_1-M00653:297:000000000-LBNRV:1:2111:22624:22244	1	-19	96	1	158	279	1	407	521	0			0
L122_gDNA346-1_consensus_motifs_1-M00653:297:000000000-LBNRV:1:1119:24359:13037	1	-49	81	1	158	279	1	284	398	1	416	531	0
L122_gDNA346-1_consensus_motifs_1-M00653:297:000000000-LBNRV:1:1109:20143:20602	1	31	158	1	189	298	1	302	416	0			0
L122_gDNA346-1_consensus_motifs_1-M00653:297:000000000-LBNRV:1:1112:24303:8039	1	40	158	1	279	392	1	398	511	0			0
L122_gDNA346-1_consensus_motifs_1-M00653:297:000000000-LBNRV:1:1103:17614:13602	1	81	197	1	213	329	1	347	461	0			0
L122_gDNA346-1_consensus_motifs_1-M00653:297:000000000-LBNRV:1:1113:18016:11714	1	-49	81	1	96	213	1	260	371	1	398	511	0
L122_gDNA346-1_consensus_motifs_1-M00653:297:000000000-LBNRV:1:1115:15488:3083	1	-49	81	1	96	213	1	392	501	0			0
L122_gDNA346-1_consensus_motifs_1-M00653:297:000000000-LBNRV:1:2107:20098:16813	1	-49	81	1	122	260	1	293	407	1	416	531	0
L122_gDNA346-1_consensus_motifs_1-M00653:297:000000000-LBNRV:1:1112:19215:19313	1	-19	96	1	129	260	1	279	392	1	398	511	0
L122_gDNA346-1_consensus_motifs_1-M00653:297:000000000-LBNRV:1:1116:20772:18248	1	122	260	1	380	491	0			0			1
L122_gDNA346-1_consensus_motifs_1-M00653:297:000000000-LBNRV:1:1107:24619:20973	1	-19	96	1	129	260	1	264	374	1	392	501	0
L122_gDNA346-1_consensus_motifs_1-M00653:297:000000000-LBNRV:1:1102:18727:7270	1	-49	81	1	96	213	1	380	491	0			0
L122_gDNA346-1_consensus_motifs_1-M00653:297:000000000-LBNRV:1:1116:11222:9059	1	49	158	1	163	279	1	298	407	1	416	531	0
L122_gDNA346-1_consensus_motifs_1-M00653:297:000000000-LBNRV:1:1108:3150:7050	1	-19	96	1	260	371	0			0			0
L122_gDNA346-1_consensus_motifs_1-M00653:297:000000000-LBNRV:1:1117:26539:10975	1	-49	81	1	96	213	1	329	443	0			0
L122_gDNA346-1_consensus_motifs_1-M00653:297:000000000-LBNRV:1:2111:26781:15544	1	-49	81	1	96	213	1	279	392	1	407	521	0
L122_gDNA346-1_consensus_motifs_1-M00653:297:000000000-LBNRV:1:2118:22368:6799	1	49	158	1	288	398	1	407	521	0			0
L122_gDNA346-1_consensus_motifs_1-M00653:297:000000000-LBNRV:1:1117:21118:12846	1	-19	96	1	122	260	1	407	521	0			0
L122_gDNA346-1_consensus_motifs_1-M00653:297:000000000-LBNRV:1:2103:27165:10899	1	-19	96	1	122	260	1	392	501	0			1
L122_gDNA346-1_consensus_motifs_1-M00653:297:000000000-LBNRV:1:2115:9392:3081	1	81	197	1	279	392	0			0			0
L122_gDNA346-1_consensus_motifs_1-M00653:297:000000000-LBNRV:1:2119:27793:14284	1	81	197	1	279	392	1	398	511	0			0
L122_gDNA346-1_consensus_motifs_1-M00653:297:000000000-LBNRV:1:2114:11854:14833	1	31	158	1	213	329	1	365	481	0			0
L122_gDNA346-1_consensus_motifs_1-M00653:297:000000000-LBNRV:1:2113:21738:16891	1	-49	81	1	189	298	0			0			0
L122_gDNA346-1_consensus_motifs_1-M00653:297:000000000-LBNRV:1:1103:10382:4744	1	31	158	1	197	311	1	416	531	0			0
L122_gDNA346-1_consensus_motifs_1-M00653:297:000000000-LBNRV:1:1109:18749:17316	1	31	158	1	229	338	1	347	461	0			0
L122_gDNA346-1_consensus_motifs_1-M00653:297:000000000-LBNRV:1:1108:13387:11549	1	31	158	1	163	279	1	288	398	1	401	511	0
L122_gDNA346-1_consensus_motifs_1-M00653:297:000000000-LBNRV:1:1117:9521:14331	1	-49	81	1	96	213	1	222	338	1	407	521	0
L122_gDNA346-2_consensus_motifs_1-M00653:297:000000000-LBNRV:1:2119:17464:11571	1	-19	96	1	122	260	1	264	374	1	380	491	0	0
L122_gDNA346-2_consensus_motifs_1-M00653:297:000000000-LBNRV:1:1105:26293:16442	1	-49	81	1	84	197	1	213	322	1	329	443	0	0
L122_gDNA346-2_consensus_motifs_1-M00653:297:000000000-LBNRV:1:2119:5655:14429	1	31	158	1	197	312	1	317	431	0			0	0
L122_gDNA346-2_consensus_motifs_1-M00653:297:000000000-LBNRV:1:1112:5826:15987	1	31	158	1	163	279	1	284	398	0			0	0
L122_gDNA346-2_consensus_motifs_1-M00653:297:000000000-LBNRV:1:1113:9968:13821	1	-19	96	1	122	260	1	279	392	1	401	511	0	0
L122_gDNA346-2_consensus_motifs_1-M00653:297:000000000-LBNRV:1:1112:17941:7919	1	-19	96	1	122	260	1	264	374	1	398	511	0	0
L122_gDNA346-2_consensus_motifs_1-M00653:297:000000000-LBNRV:1:1107:27883:12819	1	-19	96	1	122	260	1	264	374	1	392	501	0	0
L122_gDNA346-2_consensus_motifs_1-M00653:297:000000000-LBNRV:1:1116:11758:13162	1	-19	96	1	122	260	1	264	374	1	407	521	0	0
L122_gDNA346-2_consensus_motifs_1-M00653:297:000000000-LBNRV:1:1118:21062:23672	1	-49	81	1	96	213	1	260	371	1	380	491	0	0
L122_gDNA346-2_consensus_motifs_1-M00653:297:000000000-LBNRV:1:1113:13269:18308	1	-49	81	1	96	213	1	222	338	1	374	491	0	0
L122_gDNA346-2_consensus_motifs_1-M00653:297:000000000-LBNRV:1:2119:26106:7605	1	-19	96	1	122	260	1	264	374	1	383	501	0	0
L122_gDNA346-2_consensus_motifs_1-M00653:297:000000000-LBNRV:1:2117:13810:6683	1	-19	96	1	122	260	1	264	374	1	416	531	0	0
L122_gDNA346-2_consensus_motifs_1-M00653:297:000000000-LBNRV:1:2117:8669:18328	1	-49	81	1	96	213	1	222	338	1	380	491	0	0
L122_gDNA346-2_consensus_motifs_1-M00653:297:000000000-LBNRV:1:1117:25023:20557	1	-49	81	1	96	213	1	222	338	1	365	481	0	0
L122_gDNA346-2_consensus_motifs_1-M00653:297:000000000-LBNRV:1:1109:19875:13537	1	-49	81	1	96	213	1	222	338	1	392	501	0	0
L122_gDNA346-2_consensus_motifs_1-M00653:297:000000000-LBNRV:1:2119:17365:18243	1	-49	81	1	96	213	1	222	338	0			0	0
L122_gDNA346-2_consensus_motifs_1-M00653:297:000000000-LBNRV:1:2118:8520:4328	1	-49	81	1	96	213	1	222	338	1	356	471	0	0
L122_gDNA346-2_consensus_motifs_1-M00653:297:000000000-LBNRV:1:2113:8648:14951	1	-49	81	1	84	197	1	213	322	1	407	521	0	0
L122_gDNA346-2_consensus_motifs_1-M00653:297:000000000-LBNRV:1:2103:20718:23871	1	-49	81	1	84	197	1	213	322	1	380	491	0	0
L122_gDNA346-2_consensus_motifs_1-M00653:297:000000000-LBNRV:1:2118:5651:8014	1	-49	81	1	84	197	1	213	322	0			0	0
L122_gDNA346-2_consensus_motifs_1-M00653:297:000000000-LBNRV:1:2106:19356:20050	1	-49	81	1	84	197	1	213	322	1	374	491	0	0
L122_gDNA346-2_consensus_motifs_1-M00653:297:000000000-LBNRV:1:2105:6483:14651	1	-49	81	1	84	197	1	213	322	1	347	461	0	0
L122_gDNA346-2_consensus_motifs_1-M00653:297:000000000-LBNRV:1:1105:24503:16197	1	-49	81	1	84	197	1	213	322	1	383	501	0	0
L122_gDNA346-2_consensus_motifs_1-M00653:297:000000000-LBNRV:1:2115:11361:21046	1	31	158	1	197	312	1	347	461	0			0	0
L122_gDNA346-2_consensus_motifs_1-M00653:297:000000000-LBNRV:1:2119:6481:10817	1	31	158	1	197	312	0			0			0	0
L122_gDNA346-2_consensus_motifs_1-M00653:297:000000000-LBNRV:1:2113:2119:12068	1	31	158	1	163	279	1	347	461	0			0	0
L122_gDNA346-2_consensus_motifs_1-M00653:297:000000000-LBNRV:1:2117:19032:12692	1	31	158	1	163	279	1	298	407	1	416	531	0	0
L122_gDNA346-2_consensus_motifs_1-M00653:297:000000000-LBNRV:1:2113:11208:4609	1	-49	81	1	96	213	1	260	371	0			0	0
L122_gDNA346-2_consensus_motifs_1-M00653:297:000000000-LBNRV:1:1109:20221:18952	1	-49	81	1	84	197	1	213	322	1	356	471	0	0
L122_gDNA346-2_consensus_motifs_1-M00653:297:000000000-LBNRV:1:2117:12589:10856	1	31	158	1	163	279	1	356	471	0			0	0
L122_gDNA346-2_consensus_motifs_1-M00653:297:000000000-LBNRV:1:2114:22280:16994	1	31	158	1	163	279	1	398	511	0			0	0
L122_gDNA346-2_consensus_motifs_1-M00653:297:000000000-LBNRV:1:2107:10049:10824	1	31	158	1	163	279	1	416	531	0			0	0
L122_gDNA346-2_consensus_motifs_1-M00653:297:000000000-LBNRV:1:2111:11443:14061	1	31	158	1	163	279	1	288	398	1	401	511	0	0
L122_gDNA346-2_consensus_motifs_1-M00653:297:000000000-LBNRV:1:2114:21188:19766	1	31	158	1	163	279	1	356	471	0			0	1
L122_gDNA346-2_consensus_motifs_1-M00653:297:000000000-LBNRV:1:2106:19945:6647	1	31	158	1	163	279	1	392	501	0			0	0
L122_gDNA346-2_consensus_motifs_1-M00653:297:000000000-LBNRV:1:2111:15409:23527	1	31	158	1	163	279	1	380	491	0			0	0
L122_gDNA346-2_consensus_motifs_1-M00653:297:000000000-LBNRV:1:1108:28187:6895	1	-19	96	1	122	260	0			0			0	0
L122_gDNA346-2_consensus_motifs_1-M00653:297:000000000-LBNRV:1:2112:16539:10943	1	-19	96	1	122	260	1	317	431	0			0	0
L122_gDNA346-2_consensus_motifs_1-M00653:297:000000000-LBNRV:1:1103:12452:22860	1	-19	96	1	122	260	1	365	481	0			0	0
L122_gDNA346-2_consensus_motifs_1-M00653:297:000000000-LBNRV:1:2117:10766:19730	1	-19	96	1	122	260	1	383	501	0			0	1
L122_gDNA346-2_consensus_motifs_1-M00653:297:000000000-LBNRV:1:2111:23711:16621	1	-19	96	1	122	260	1	279	392	1	398	511	0	0
L122_gDNA346-2_consensus_motifs_1-M00653:297:000000000-LBNRV:1:2110:8825:8796	1	-19	96	1	122	260	1	279	392	0			0	0
L122_gDNA346-2_consensus_motifs_1-M00653:297:000000000-LBNRV:1:1105:5867:18360	1	-19	96	1	122	260	1	347	461	0			0	0
L122_gDNA346-2_consensus_motifs_1-M00653:297:000000000-LBNRV:1:2117:22921:9821	1	-19	96	1	122	260	0			0			1	1
L122_gDNA346-2_consensus_motifs_1-M00653:297:000000000-LBNRV:1:2109:8164:3897	1	-19	96	1	122	260	1	401	511	0			0	1
L122_gDNA346-2_consensus_motifs_1-M00653:297:000000000-LBNRV:1:1112:26226:10223	1	-19	96	1	122	260	1	356	471	0			0	1
L122_gDNA346-2_consensus_motifs_1-M00653:297:000000000-LBNRV:1:2112:20693:24627	1	-19	96	1	122	260	1	401	511	0			0	0
L122_gDNA346-2_consensus_motifs_1-M00653:297:000000000-LBNRV:1:1110:10078:12842	1	-19	96	1	122	260	0			0			0	1
L122_gDNA346-2_consensus_motifs_1-M00653:297:000000000-LBNRV:1:2106:27954:8151	1	-19	96	1	122	260	1	356	471	0			0	0
L122_gDNA346-2_consensus_motifs_1-M00653:297:000000000-LBNRV:1:1103:24939:18835	1	-49	81	1	96	213	1	356	471	0			0	0
L122_gDNA346-2_consensus_motifs_1-M00653:297:000000000-LBNRV:1:1104:23985:9293	1	-49	81	1	96	213	1	407	521	0			0	0
L122_gDNA346-2_consensus_motifs_1-M00653:297:000000000-LBNRV:1:2117:20742:21306	1	-49	81	1	96	213	1	347	461	0			0	0
L122_gDNA346-2_consensus_motifs_1-M00653:297:000000000-LBNRV:1:1117:12777:10485	1	-49	81	1	96	213	1	407	521	0			0	1
L122_gDNA346-2_consensus_motifs_1-M00653:297:000000000-LBNRV:1:1114:18570:10448	1	-49	81	1	96	213	1	298	407	1	416	531	0	0
L122_gDNA346-2_consensus_motifs_1-M00653:297:000000000-LBNRV:1:1113:14624:1920	1	-49	81	1	96	213	0			0			0	0
L122_gDNA346-2_consensus_motifs_1-M00653:297:000000000-LBNRV:1:1110:16735:2088	1	-49	81	1	96	213	1	398	511	0			0	0
L122_gDNA346-2_consensus_motifs_1-M00653:297:000000000-LBNRV:1:2113:8414:10002	1	-49	81	1	96	213	1	229	338	1	347	461	0	0
L122_gDNA346-2_consensus_motifs_1-M00653:297:000000000-LBNRV:1:2114:10529:15879	1	-49	81	1	96	213	1	279	392	0			0	0
L122_gDNA346-2_consensus_motifs_1-M00653:297:000000000-LBNRV:1:2107:29017:11780	1	-49	81	1	96	213	1	260	371	1	374	491	0	0
L122_gDNA346-2_consensus_motifs_1-M00653:297:000000000-LBNRV:1:2119:18941:15341	1	-49	81	1	84	197	1	260	371	1	416	531	0	0
L122_gDNA346-2_consensus_motifs_1-M00653:297:000000000-LBNRV:1:2118:26336:14402	1	-49	81	1	84	197	1	279	392	0			0	0
L122_gDNA346-2_consensus_motifs_1-M00653:297:000000000-LBNRV:1:2118:10190:21328	1	-49	81	1	84	197	1	260	371	1	380	491	0	0
L122_gDNA346-2_consensus_motifs_1-M00653:297:000000000-LBNRV:1:1119:19120:16272	1	-49	81	1	84	197	1	229	338	0			0	0
L122_gDNA346-2_consensus_motifs_1-M00653:297:000000000-LBNRV:1:2112:23336:19208	1	-49	81	1	84	197	1	260	371	0			0	0
L122_gDNA346-2_consensus_motifs_1-M00653:297:000000000-LBNRV:1:2102:24229:20865	1	-49	81	1	84	197	1	260	371	1	374	491	0	0
L122_gDNA346-2_consensus_motifs_1-M00653:297:000000000-LBNRV:1:2112:17821:3193	1	-49	81	1	84	197	1	371	481	0			0	1
L122_gDNA346-2_consensus_motifs_1-M00653:297:000000000-LBNRV:1:2111:20494:11851	1	-19	96	1	122	260	1	264	374	0			0	0
L122_gDNA346-2_consensus_motifs_1-M00653:297:000000000-LBNRV:1:2109:10064:6021	1	31	158	1	222	338	1	365	481	0			0	0
L122_gDNA346-2_consensus_motifs_1-M00653:297:000000000-LBNRV:1:1101:23026:18007	1	31	158	1	279	392	0			0			0	0
L122_gDNA346-2_consensus_motifs_1-M00653:297:000000000-LBNRV:1:1108:16446:16127	1	31	158	1	222	338	1	347	461	0			0	0
L122_gDNA346-2_consensus_motifs_1-M00653:297:000000000-LBNRV:1:1112:21584:21136	1	31	158	1	260	371	1	380	491	0			0	0
L122_gDNA346-2_consensus_motifs_1-M00653:297:000000000-LBNRV:1:1114:2224:12862	1	31	158	1	260	371	1	383	501	0			0	0
L122_gDNA346-2_consensus_motifs_1-M00653:297:000000000-LBNRV:1:1113:19042:4319	1	31	158	1	222	338	0			0			0	0
L122_gDNA346-2_consensus_motifs_1-M00653:297:000000000-LBNRV:1:2115:23092:9263	1	31	158	1	213	322	0			0			0	0
L122_gDNA346-2_consensus_motifs_1-M00653:297:000000000-LBNRV:1:2114:12070:3108	1	31	158	1	197	312	1	407	521	0			0	0
L122_gDNA346-2_consensus_motifs_1-M00653:297:000000000-LBNRV:1:2110:19727:1997	1	31	158	1	317	431	0			0			0	0
L122_gDNA346-2_consensus_motifs_1-M00653:297:000000000-LBNRV:1:2116:23652:19703	1	31	158	1	260	371	1	416	531	0			0	0
L122_gDNA346-2_consensus_motifs_1-M00653:297:000000000-LBNRV:1:2108:7375:9714	1	31	158	1	229	338	0			0			0	0
L122_gDNA346-2_consensus_motifs_1-M00653:297:000000000-LBNRV:1:2116:28669:8256	1	31	158	1	302	416	0			0			0	0
L122_gDNA346-2_consensus_motifs_1-M00653:297:000000000-LBNRV:1:1117:24248:11889	1	31	158	1	260	371	1	374	491	0			0	0
L122_gDNA346-2_consensus_motifs_1-M00653:297:000000000-LBNRV:1:1101:5495:12936	1	31	158	1	293	407	0			0			0	0
L122_gDNA346-2_consensus_motifs_1-M00653:297:000000000-LBNRV:1:2116:24407:10533	1	31	158	1	260	371	1	407	521	0			0	0
L122_gDNA346-2_consensus_motifs_1-M00653:297:000000000-LBNRV:1:2113:14059:10264	1	31	158	1	222	338	1	398	511	0			0	0
L122_gDNA346-2_consensus_motifs_1-M00653:297:000000000-LBNRV:1:1108:25715:7015	1	31	158	1	213	322	1	380	491	0			0	0
L122_gDNA346-2_consensus_motifs_1-M00653:297:000000000-LBNRV:1:2106:11516:23393	1	31	158	1	213	322	1	374	491	0			0	0
L122_gDNA346-2_consensus_motifs_1-M00653:297:000000000-LBNRV:1:2118:14574:17984	1	31	158	1	213	322	1	347	461	0			0	0
L122_gDNA346-2_consensus_motifs_1-M00653:297:000000000-LBNRV:1:1110:12545:19085	1	31	158	1	213	322	1	407	521	0			0	0
L122_gDNA346-2_consensus_motifs_1-M00653:297:000000000-LBNRV:1:2114:7970:10840	1	31	158	1	197	312	1	392	501	0			0	0
L122_gDNA346-2_consensus_motifs_1-M00653:297:000000000-LBNRV:1:2107:22655:18075	1	31	158	1	222	338	1	407	521	0			0	0
L122_gDNA346-2_consensus_motifs_1-M00653:297:000000000-LBNRV:1:2115:20489:16922	1	31	158	1	163	279	0			0			0	0
L122_gDNA346-2_consensus_motifs_1-M00653:297:000000000-LBNRV:1:2108:15609:19205	1	31	158	1	229	338	1	347	461	0			0	0
L122_gDNA346-2_consensus_motifs_1-M00653:297:000000000-LBNRV:1:2110:12277:15903	1	31	158	1	279	392	1	407	521	0			0	0
L122_gDNA346-2_consensus_motifs_1-M00653:297:000000000-LBNRV:1:2117:26829:7555	1	-9	122	1	163	279	1	284	398	1	401	511	0	0
L122_gDNA346-2_consensus_motifs_1-M00653:297:000000000-LBNRV:1:2115:23565:8749	1	-9	122	1	213	322	1	383	501	0			0	0
L122_gDNA346-2_consensus_motifs_1-M00653:297:000000000-LBNRV:1:2108:8090:13146	1	-9	122	1	197	312	0			0			0	0
L122_gDNA346-2_consensus_motifs_1-M00653:297:000000000-LBNRV:1:1112:14282:19892	1	-9	122	1	197	312	1	317	431	0			0	0
L122_gDNA346-2_consensus_motifs_1-M00653:297:000000000-LBNRV:1:1116:19278:21351	1	-9	122	1	197	312	1	365	481	0			0	0
L122_gDNA346-2_consensus_motifs_1-M00653:297:000000000-LBNRV:1:1117:9072:10135	1	-9	122	1	260	371	1	416	531	0			0	0
L122_gDNA346-2_consensus_motifs_1-M00653:297:000000000-LBNRV:1:2108:7665:16274	1	-9	122	1	229	338	1	407	521	0			0	0
L122_gDNA346-2_consensus_motifs_1-M00653:297:000000000-LBNRV:1:1102:8981:12522	1	31	158	1	260	371	0			0			0	0
L122_gDNA346-2_consensus_motifs_1-M00653:297:000000000-LBNRV:1:2114:18851:22624	1	-19	96	1	129	260	1	264	374	1	407	521	0	0
L122_gDNA346-2_consensus_motifs_1-M00653:297:000000000-LBNRV:1:1115:22406:12007	1	-19	96	1	129	260	1	264	374	1	392	501	0	0
L122_gDNA346-2_consensus_motifs_1-M00653:297:000000000-LBNRV:1:2118:15397:17370	1	-49	81	1	96	213	1	222	338	1	407	521	0	0
L122_gDNA346-2_consensus_motifs_1-M00653:297:000000000-LBNRV:1:2113:6027:15182	1	-19	96	1	197	312	0			0			0	0
L122_gDNA346-2_consensus_motifs_1-M00653:297:000000000-LBNRV:1:2113:6992:21168	1	-19	96	1	158	279	1	356	471	0			0	1
L122_gDNA346-2_consensus_motifs_1-M00653:297:000000000-LBNRV:1:2106:11941:7795	1	-19	96	1	158	279	1	407	521	0			0	1
L122_gDNA346-2_consensus_motifs_1-M00653:297:000000000-LBNRV:1:2110:14747:4965	1	-19	96	1	158	279	1	380	491	0			0	0
L122_gDNA346-2_consensus_motifs_1-M00653:297:000000000-LBNRV:1:2113:13954:23054	1	-19	96	1	129	260	1	401	511	0			0	0
L122_gDNA346-2_consensus_motifs_1-M00653:297:000000000-LBNRV:1:1115:17440:13558	1	-19	96	1	222	338	0			0			0	0
L122_gDNA346-2_consensus_motifs_1-M00653:297:000000000-LBNRV:1:2105:4114:15412	1	-19	96	1	158	279	0			0			0	0
L122_gDNA346-2_consensus_motifs_1-M00653:297:000000000-LBNRV:1:2119:7486:17151	1	-19	96	1	229	338	1	407	521	0			0	0
L122_gDNA346-2_consensus_motifs_1-M00653:297:000000000-LBNRV:1:1110:13457:16593	1	-19	96	1	260	371	0			0			0	0
L122_gDNA346-2_consensus_motifs_1-M00653:297:000000000-LBNRV:1:2103:6918:2586	1	-49	81	1	122	260	1	329	443	0			1	0
L122_gDNA346-2_consensus_motifs_1-M00653:297:000000000-LBNRV:1:2110:19981:10272	1	-49	81	1	129	260	1	329	443	0			1	0
L122_gDNA346-2_consensus_motifs_1-M00653:297:000000000-LBNRV:1:2107:22434:5512	1	-49	81	1	96	213	1	222	338	1	347	461	0	0
L122_gDNA346-2_consensus_motifs_1-M00653:297:000000000-LBNRV:1:2119:25394:16302	1	-49	81	1	197	312	1	317	431	0			0	0
L122_gDNA346-2_consensus_motifs_1-M00653:297:000000000-LBNRV:1:2116:15320:18806	1	-49	81	1	122	260	1	264	374	1	398	511	0	0
L122_gDNA346-2_consensus_motifs_1-M00653:297:000000000-LBNRV:1:1107:2271:17021	1	-49	81	1	122	260	1	284	398	1	401	511	0	0
L122_gDNA346-2_consensus_motifs_1-M00653:297:000000000-LBNRV:1:2117:5840:18448	1	-49	81	1	122	260	1	293	407	0			0	0
L122_gDNA346-2_consensus_motifs_1-M00653:297:000000000-LBNRV:1:2102:12198:11918	1	-49	81	1	122	260	1	264	374	1	380	491	0	0
L122_gDNA346-2_consensus_motifs_1-M00653:297:000000000-LBNRV:1:1105:23207:5139	1	-49	81	1	96	213	1	392	501	0			0	1
L122_gDNA346-2_consensus_motifs_1-M00653:297:000000000-LBNRV:1:1117:7552:11905	1	-49	81	1	122	260	1	356	471	0			1	1
L122_gDNA346-2_consensus_motifs_1-M00653:297:000000000-LBNRV:1:1119:5015:9039	1	-49	81	1	122	260	1	365	481	0			0	0
L122_gDNA346-2_consensus_motifs_1-M00653:297:000000000-LBNRV:1:1116:11352:11999	1	-49	81	1	122	260	1	398	511	0			1	0
L122_gDNA346-2_consensus_motifs_1-M00653:297:000000000-LBNRV:1:1112:23933:2973	1	-49	81	1	122	260	1	356	471	0			0	0
L122_gDNA346-2_consensus_motifs_1-M00653:297:000000000-LBNRV:1:2111:7699:12997	1	-49	81	1	122	260	1	416	531	0			0	0
L122_gDNA346-2_consensus_motifs_1-M00653:297:000000000-LBNRV:1:1103:26859:19145	1	-49	81	1	122	260	1	407	521	0			0	1
L122_gDNA346-2_consensus_motifs_1-M00653:297:000000000-LBNRV:1:1103:12566:22804	1	-49	81	1	96	213	1	260	371	1	398	511	0	0
L122_gDNA346-2_consensus_motifs_1-M00653:297:000000000-LBNRV:1:2109:5385:14837	1	-19	96	1	122	260	1	298	407	0			0	0
L122_gDNA346-2_consensus_motifs_1-M00653:297:000000000-LBNRV:1:1111:17326:9237	1	31	158	1	163	279	1	284	398	1	407	521	0	0
L122_gDNA346-2_consensus_motifs_1-M00653:297:000000000-LBNRV:1:2111:29624:12238	1	-49	81	1	96	213	0			0			1	0
L122_gDNA346-2_consensus_motifs_1-M00653:297:000000000-LBNRV:1:1109:21425:10442	1	-49	81	1	96	213	1	365	481	0			0	1
L122_gDNA346-2_consensus_motifs_1-M00653:297:000000000-LBNRV:1:2108:3407:7733	1	-49	81	1	84	197	1	222	338	1	416	531	0	0
L122_gDNA346-2_consensus_motifs_1-M00653:297:000000000-LBNRV:1:2113:6251:4373	1	-49	81	1	84	197	1	229	338	1	347	461	0	0
L122_gDNA346-2_consensus_motifs_1-M00653:297:000000000-LBNRV:1:2112:23951:14456	1	-49	81	1	84	197	1	347	461	0			0	0
L122_gDNA346-2_consensus_motifs_1-M00653:297:000000000-LBNRV:1:2117:26406:13002	1	-49	81	1	84	197	0			0			1	0
L122_gDNA346-2_consensus_motifs_1-M00653:297:000000000-LBNRV:1:2116:4029:19071	1	31	158	1	222	338	1	401	511	0			0	0
L122_gDNA346-2_consensus_motifs_1-M00653:297:000000000-LBNRV:1:1116:2846:11434	1	31	158	1	229	338	1	371	481	0			0	0
L122_gDNA346-2_consensus_motifs_1-M00653:297:000000000-LBNRV:1:2113:26456:4227	1	31	158	1	284	398	0			0			0	0
L122_gDNA346-2_consensus_motifs_1-M00653:297:000000000-LBNRV:1:1107:26172:6452	1	31	158	1	197	312	1	398	511	0			0	0
L122_gDNA346-2_consensus_motifs_1-M00653:297:000000000-LBNRV:1:2101:16072:7292	1	-19	96	1	129	260	1	264	374	1	380	491	0	0
L122_gDNA346-2_consensus_motifs_1-M00653:297:000000000-LBNRV:1:2106:12202:15288	1	-19	96	1	129	260	1	264	374	1	398	511	0	0
L122_gDNA346-2_consensus_motifs_1-M00653:297:000000000-LBNRV:1:2114:10545:20202	1	-19	96	1	197	312	1	407	521	0			0	0
L122_gDNA346-2_consensus_motifs_1-M00653:297:000000000-LBNRV:1:2103:23793:3342	1	-19	96	1	197	312	1	398	511	0			0	0
L122_gDNA346-2_consensus_motifs_1-M00653:297:000000000-LBNRV:1:2113:20633:3314	1	-49	81	1	122	260	0			0			1	0
L122_gDNA346-2_consensus_motifs_1-M00653:297:000000000-LBNRV:1:2118:18628:17535	1	-49	81	1	96	213	1	365	481	0			0	0
L122_gDNA346-2_consensus_motifs_1-M00653:297:000000000-LBNRV:1:2106:24174:23403	1	-49	81	1	122	260	1	279	392	0			0	0
L122_gDNA346-2_consensus_motifs_1-M00653:297:000000000-LBNRV:1:2105:22426:12946	1	-49	81	1	122	260	1	298	407	0			0	0
L122_gDNA346-2_consensus_motifs_1-M00653:297:000000000-LBNRV:1:2108:17608:8714	1	-49	81	1	96	213	1	279	392	1	398	511	0	0
L122_gDNA346-2_consensus_motifs_1-M00653:297:000000000-LBNRV:1:2109:17246:23623	1	-49	81	1	197	312	1	398	511	0			0	0
L122_gDNA346-2_consensus_motifs_1-M00653:297:000000000-LBNRV:1:1109:25109:12235	1	-49	81	1	158	279	1	298	407	1	416	531	0	0
L122_gDNA346-2_consensus_motifs_1-M00653:297:000000000-LBNRV:1:2109:5680:14927	1	-49	81	1	122	260	1	347	461	0			1	0
L122_gDNA346-2_consensus_motifs_1-M00653:297:000000000-LBNRV:1:2118:18719:5409	1	31	158	1	189	298	0			0			0	0
L122_gDNA346-2_consensus_motifs_1-M00653:297:000000000-LBNRV:1:1119:18048:14189	1	-19	96	1	189	298	0			0			0	0
L122_gDNA346-2_consensus_motifs_1-M00653:297:000000000-LBNRV:1:2110:27963:16063	1	-49	81	1	122	260	1	407	521	0			0	0
L122_gDNA346-2_consensus_motifs_1-M00653:297:000000000-LBNRV:1:2109:7730:8981	1	-49	81	1	129	260	1	407	521	0			0	0
L122_gDNA346-2_consensus_motifs_1-M00653:297:000000000-LBNRV:1:1104:21983:5814	1	-49	81	1	158	279	1	407	521	0			0	0
L122_gDNA346-2_consensus_motifs_1-M00653:297:000000000-LBNRV:1:1110:21801:2510	1	-49	81	1	122	260	1	392	501	0			0	0
L122_gDNA346-2_consensus_motifs_1-M00653:297:000000000-LBNRV:1:2106:17056:18812	1	-49	81	1	122	260	1	322	431	0			0	0
L122_gDNA346-2_consensus_motifs_1-M00653:297:000000000-LBNRV:1:2114:4109:20589	1	-49	81	1	122	260	1	347	461	0			0	0
L122_gDNA346-2_consensus_motifs_1-M00653:297:000000000-LBNRV:1:1110:25921:6613	1	-49	81	1	260	371	1	374	491	0			0	0
L122_gDNA346-2_consensus_motifs_1-M00653:297:000000000-LBNRV:1:2107:16069:10585	1	81	197	1	222	338	1	347	461	0			0	0
L122_gDNA346-2_consensus_motifs_1-M00653:297:000000000-LBNRV:1:1117:26482:10719	1	81	197	1	279	392	1	398	511	0			0	0
L122_gDNA346-2_consensus_motifs_1-M00653:297:000000000-LBNRV:1:1115:25708:18624	1	49	158	1	222	338	1	347	461	0			0	0
L122_gDNA346-2_consensus_motifs_1-M00653:297:000000000-LBNRV:1:2106:21159:6292	1	49	158	1	229	338	1	347	461	0			0	0
L122_gDNA346-2_consensus_motifs_1-M00653:297:000000000-LBNRV:1:2109:11474:7900	1	49	158	1	222	338	1	416	531	0			0	0
L122_gDNA346-2_consensus_motifs_1-M00653:297:000000000-LBNRV:1:2102:6599:14504	1	122	260	1	356	471	0			0			0	0
L122_gDNA346-2_consensus_motifs_1-M00653:297:000000000-LBNRV:1:1111:17021:16009	1	49	158	1	163	279	1	284	398	1	401	511	0	0
L122_gDNA346-2_consensus_motifs_1-M00653:297:000000000-LBNRV:1:1117:16366:4730	1	49	158	1	163	279	1	284	398	0			0	0
L122_gDNA346-2_consensus_motifs_1-M00653:297:000000000-LBNRV:1:2108:23635:10116	1	49	158	1	189	298	1	302	416	0			0	0
L122_gDNA346-2_consensus_motifs_1-M00653:297:000000000-LBNRV:1:2119:14641:9645	1	81	197	1	365	481	0			0			0	0
L122_gDNA346-2_consensus_motifs_1-M00653:297:000000000-LBNRV:1:2115:15284:6923	1	81	197	1	222	338	1	380	491	0			0	0
L122_gDNA346-2_consensus_motifs_1-M00653:297:000000000-LBNRV:1:1111:26941:13656	1	81	197	1	279	392	0			0			0	0
L122_gDNA346-2_consensus_motifs_1-M00653:297:000000000-LBNRV:1:2114:8245:16894	1	49	158	1	222	338	1	380	491	0			0	0
L122_gDNA346-2_consensus_motifs_1-M00653:297:000000000-LBNRV:1:2117:23691:18266	1	81	197	1	222	338	1	407	521	0			0	0
L122_gDNA346-2_consensus_motifs_1-M00653:297:000000000-LBNRV:1:2119:3998:11574	1	158	279	1	284	398	1	407	521	0			0	0
L122_gDNA346-2_consensus_motifs_1-M00653:297:000000000-LBNRV:1:2112:19647:23194	1	40	158	1	163	279	1	284	398	1	401	511	0	0
L122_gDNA346-2_consensus_motifs_1-M00653:297:000000000-LBNRV:1:2110:13147:8160	1	40	158	1	260	371	0			0			0	0
L122_gDNA346-2_consensus_motifs_1-M00653:297:000000000-LBNRV:1:2115:15227:14761	1	40	158	1	222	338	0			0			0	0
L122_gDNA346-2_consensus_motifs_1-M00653:297:000000000-LBNRV:1:2115:11477:16379	1	40	158	1	197	312	1	347	461	0			0	0
L122_gDNA346-2_consensus_motifs_1-M00653:297:000000000-LBNRV:1:2117:18932:10470	1	40	158	1	189	298	1	302	416	0			0	0
L122_gDNA346-2_consensus_motifs_1-M00653:297:000000000-LBNRV:1:1107:4894:17763	1	40	158	1	260	371	1	374	491	0			0	0
L122_gDNA346-2_consensus_motifs_1-M00653:297:000000000-LBNRV:1:2117:19074:10561	1	40	158	1	222	338	1	371	481	0			0	0
L122_gDNA346-2_consensus_motifs_1-M00653:297:000000000-LBNRV:1:1112:14610:17060	1	40	158	1	260	371	1	380	491	0			0	0
L122_gDNA346-2_consensus_motifs_1-M00653:297:000000000-LBNRV:1:2104:20769:3970	1	40	158	1	222	338	1	347	461	0			0	0
L122_gDNA346-2_consensus_motifs_1-M00653:297:000000000-LBNRV:1:2103:13417:6571	1	40	158	1	229	338	1	347	461	0			0	0
L122_gDNA346-2_consensus_motifs_1-M00653:297:000000000-LBNRV:1:2114:15505:11140	1	40	158	1	222	338	1	407	521	0			0	0
L122_gDNA346-2_consensus_motifs_1-M00653:297:000000000-LBNRV:1:2116:4812:15937	1	40	158	1	222	338	1	416	531	0			0	0
L122_gDNA346-2_consensus_motifs_1-M00653:297:000000000-LBNRV:1:1110:17178:7741	1	84	197	1	213	322	1	380	491	0			0	0
L122_gDNA346-2_consensus_motifs_1-M00653:297:000000000-LBNRV:1:2113:14602:7841	1	40	158	1	279	392	0			0			0	0
L122_gDNA346-2_consensus_motifs_1-M00653:297:000000000-LBNRV:1:1104:22096:1997	1	84	197	1	260	371	0			0			0	0
L122_gDNA346-2_consensus_motifs_1-M00653:297:000000000-LBNRV:1:1106:5693:13608	1	158	279	1	347	461	0			0			0	0
L122_gDNA346-2_consensus_motifs_1-M00653:297:000000000-LBNRV:1:2111:6348:18206	1	122	260	1	347	461	0			0			0	0
L122_gDNA346-2_consensus_motifs_1-M00653:297:000000000-LBNRV:1:2113:26189:17086	1	122	260	1	374	491	0			0			0	0
L122_gDNA346-2_consensus_motifs_1-M00653:297:000000000-LBNRV:1:2110:13877:17961	1	81	197	1	229	338	1	347	461	0			0	0
L122_gDNA346-2_consensus_motifs_1-M00653:297:000000000-LBNRV:1:1113:24202:2845	1	158	279	0			0			0			0	0
L122_gDNA346-2_consensus_motifs_1-M00653:297:000000000-LBNRV:1:2108:11204:22763	1	122	260	0			0			0			0	0
L122_gDNA346-2_consensus_motifs_1-M00653:297:000000000-LBNRV:1:2107:14652:19092	1	81	197	1	279	392	1	401	511	0			0	0
L122_gDNA346-2_consensus_motifs_1-M00653:297:000000000-LBNRV:1:2104:12414:17929	1	53	163	1	260	371	1	374	491	0			0	0
L122_gDNA346-2_consensus_motifs_1-M00653:297:000000000-LBNRV:1:2119:6558:6155	1	158	279	1	298	407	1	416	531	0			0	0
L122_gDNA346-2_consensus_motifs_1-M00653:297:000000000-LBNRV:1:1109:19267:10763	1	122	260	1	284	398	0			0			0	0
L122_gDNA346-2_consensus_motifs_1-M00653:297:000000000-LBNRV:1:1111:16963:14381	1	122	260	1	356	471	0			0			0	1
L122_gDNA346-2_consensus_motifs_1-M00653:297:000000000-LBNRV:1:1115:5161:16537	1	-49	81	1	96	213	1	383	501	0			0	1
L122_gDNA346-3_consensus_motifs_1-M00653:297:000000000-LBNRV:1:2113:24775:14792	1	81	197	1	279	392	1	398	511	0			0	0	0
L122_gDNA346-3_consensus_motifs_1-M00653:297:000000000-LBNRV:1:2114:26271:14407	1	-19	96	1	122	260	1	416	531	0			0	0	0
L122_gDNA346-3_consensus_motifs_1-M00653:297:000000000-LBNRV:1:1107:25215:20398	1	-49	81	1	96	213	0			0			1	0	0
L122_gDNA346-3_consensus_motifs_1-M00653:297:000000000-LBNRV:1:1103:12087:15063	1	-19	96	1	222	336	0			0			0	0	0
L122_gDNA346-3_consensus_motifs_1-M00653:297:000000000-LBNRV:1:2118:15055:14298	1	-19	96	1	122	260	1	264	374	1	380	491	0	0	0
L122_gDNA346-3_consensus_motifs_1-M00653:297:000000000-LBNRV:1:2118:5386:5482	1	-49	81	1	122	260	0			0			1	1	1
L122_gDNA346-3_consensus_motifs_1-M00653:297:000000000-LBNRV:1:2109:15959:18347	1	31	158	1	163	279	1	298	407	1	416	531	0	0	0
L122_gDNA346-3_consensus_motifs_1-M00653:297:000000000-LBNRV:1:1113:22129:12286	1	-19	96	1	122	260	1	288	398	1	401	511	0	0	0
L122_gDNA346-3_consensus_motifs_1-M00653:297:000000000-LBNRV:1:1111:9411:5887	1	-19	96	1	122	260	1	279	392	1	401	511	0	0	0
L122_gDNA346-3_consensus_motifs_1-M00653:297:000000000-LBNRV:1:1114:17421:10552	1	-19	96	1	122	260	0			0			0	1	0
L122_gDNA346-3_consensus_motifs_1-M00653:297:000000000-LBNRV:1:2103:15676:17009	1	31	158	1	365	481	0			0			0	0	0
L122_gDNA346-3_consensus_motifs_1-M00653:297:000000000-LBNRV:1:2104:10070:6730	1	96	213	1	416	531	0			0			0	0	1
L122_gDNA346-3_consensus_motifs_1-M00653:297:000000000-LBNRV:1:1110:7300:13289	1	-49	81	1	122	260	0			0			0	0	0
L122_gDNA346-3_consensus_motifs_1-M00653:297:000000000-LBNRV:1:2113:25767:22716	1	-19	96	1	122	260	1	264	374	1	407	521	0	0	0
L122_gDNA346-3_consensus_motifs_1-M00653:297:000000000-LBNRV:1:1116:26551:20714	1	-19	96	1	122	260	0			0			0	0	1
L122_gDNA346-3_consensus_motifs_1-M00653:297:000000000-LBNRV:1:1112:6810:17276	1	31	158	1	229	341	0			0			0	0	0
L122_gDNA346-3_consensus_motifs_1-M00653:297:000000000-LBNRV:1:1102:8767:20744	1	-49	81	1	96	213	1	279	392	1	398	511	0	0	0
L122_gDNA346-3_consensus_motifs_1-M00653:297:000000000-LBNRV:1:2113:12355:18045	1	40	158	1	279	392	1	398	511	0			0	0	0
L122_gDNA346-3_consensus_motifs_1-M00653:297:000000000-LBNRV:1:1108:19398:14278	1	96	213	0			0			0			0	0	0
L122_gDNA346-3_consensus_motifs_1-M00653:297:000000000-LBNRV:1:2105:16730:17089	1	31	158	1	213	322	1	336	449	0			0	0	0
L122_gDNA346-3_consensus_motifs_1-M00653:297:000000000-LBNRV:1:1104:20280:3287	1	-19	96	1	122	260	1	365	481	0			0	0	0
L122_gDNA346-3_consensus_motifs_1-M00653:297:000000000-LBNRV:1:2112:15334:17132	1	-49	81	1	96	213	1	222	336	1	380	491	0	0	0
L122_gDNA346-3_consensus_motifs_1-M00653:297:000000000-LBNRV:1:1110:16559:17716	1	31	158	1	222	336	1	346	461	0			0	0	0
L122_gDNA346-3_consensus_motifs_1-M00653:297:000000000-LBNRV:1:2113:13775:10165	1	-19	96	1	122	260	1	356	471	0			0	0	0
L122_gDNA346-3_consensus_motifs_1-M00653:297:000000000-LBNRV:1:2111:22524:7590	1	-49	81	1	96	213	1	407	521	0			0	0	0
L122_gDNA346-3_consensus_motifs_1-M00653:297:000000000-LBNRV:1:2115:23639:2182	1	122	260	1	346	461	0			0			0	0	0
L122_gDNA346-3_consensus_motifs_1-M00653:297:000000000-LBNRV:1:2110:27027:12714	1	-49	81	1	96	213	1	398	511	0			1	1	0
L122_gDNA346-3_consensus_motifs_1-M00653:297:000000000-LBNRV:1:2104:25769:15802	1	31	158	1	229	341	1	346	461	0			0	0	0
L122_gDNA346-3_consensus_motifs_1-M00653:297:000000000-LBNRV:1:2111:19204:21270	1	-49	81	1	96	213	1	222	336	1	346	461	0	0	0
L122_gDNA346-3_consensus_motifs_1-M00653:297:000000000-LBNRV:1:1106:18622:21119	1	-49	81	1	96	213	1	380	491	0			0	0	0
L122_gDNA346-3_consensus_motifs_1-M00653:297:000000000-LBNRV:1:1105:20571:16088	1	31	158	1	189	298	0			0			0	0	1
L122_gDNA346-3_consensus_motifs_1-M00653:297:000000000-LBNRV:1:2112:6882:10037	1	40	158	1	398	511	0			0			0	0	0
L122_gDNA346-3_consensus_motifs_1-M00653:297:000000000-LBNRV:1:2118:7616:19111	1	-19	96	1	129	260	0			0			0	0	0
L122_gDNA346-3_consensus_motifs_1-M00653:297:000000000-LBNRV:1:2118:3528:7194	1	81	197	1	407	521	0			0			0	0	0
L122_gDNA346-3_consensus_motifs_1-M00653:297:000000000-LBNRV:1:2101:10993:8641	1	-19	96	1	122	260	1	416	531	0			1	1	1
L122_gDNA346-3_consensus_motifs_1-M00653:297:000000000-LBNRV:1:1119:7438:22099	1	-49	81	1	96	213	0			0			0	1	1
L122_gDNA346-3_consensus_motifs_1-M00653:297:000000000-LBNRV:1:2108:9564:2957	1	-49	81	1	96	213	1	398	511	0			1	1	1
L122_gDNA346-3_consensus_motifs_1-M00653:297:000000000-LBNRV:1:2105:17146:19408	1	-19	96	1	122	260	1	264	374	1	398	511	0	0	0
L122_gDNA346-3_consensus_motifs_1-M00653:297:000000000-LBNRV:1:2117:10229:8423	1	-19	96	1	122	260	1	356	471	0			1	0	0
L122_gDNA346-3_consensus_motifs_1-M00653:297:000000000-LBNRV:1:1104:23988:7479	1	-49	81	1	96	213	0			0			0	0	1
L122_gDNA346-3_consensus_motifs_1-M00653:297:000000000-LBNRV:1:1107:22466:17755	1	-49	81	1	96	213	1	341	453	0			0	0	0
L122_gDNA346-3_consensus_motifs_1-M00653:297:000000000-LBNRV:1:1107:14829:22311	1	-49	81	1	122	260	1	392	501	0			0	0	0
L122_gDNA346-3_consensus_motifs_1-M00653:297:000000000-LBNRV:1:2103:6262:18917	1	-49	81	1	96	213	1	407	521	0			1	1	0
L122_gDNA346-3_consensus_motifs_1-M00653:297:000000000-LBNRV:1:1108:22258:19119	1	40	158	1	222	336	1	398	511	0			0	0	0
L122_gDNA346-3_consensus_motifs_1-M00653:297:000000000-LBNRV:1:1119:8936:23124	1	-49	81	1	96	213	0			0			1	1	1
L122_gDNA346-3_consensus_motifs_1-M00653:297:000000000-LBNRV:1:2115:9628:9539	1	-49	81	1	84	197	1	213	322	1	336	449	0	0	0
L122_gDNA346-3_consensus_motifs_1-M00653:297:000000000-LBNRV:1:2118:10130:15816	1	-49	81	1	96	213	1	407	521	0			1	0	0
L122_gDNA346-3_consensus_motifs_1-M00653:297:000000000-LBNRV:1:2108:28349:15935	1	-9	122	1	222	336	1	380	491	0			0	0	0
L122_gDNA346-3_consensus_motifs_1-M00653:297:000000000-LBNRV:1:1114:8830:6175	1	-19	96	1	122	260	0			0			0	0	0
L122_gDNA346-3_consensus_motifs_1-M00653:297:000000000-LBNRV:1:2106:25024:13129	1	-49	81	1	96	213	0			0			0	0	0
L122_gDNA346-3_consensus_motifs_1-M00653:297:000000000-LBNRV:1:2103:11943:17909	1	-19	96	1	122	260	0			0			1	1	1
L122_gDNA346-3_consensus_motifs_1-M00653:297:000000000-LBNRV:1:2101:10241:17476	1	-49	81	1	84	197	1	213	322	1	329	443	0	0	0
L122_gDNA346-3_consensus_motifs_1-M00653:297:000000000-LBNRV:1:2119:12620:2030	1	49	158	1	293	407	0			0			0	0	0
L122_gDNA346-3_consensus_motifs_1-M00653:297:000000000-LBNRV:1:2118:4912:10929	1	-49	81	1	96	213	1	229	341	0			0	0	0
L122_gDNA346-3_consensus_motifs_1-M00653:297:000000000-LBNRV:1:2111:26470:9225	1	31	158	1	163	279	1	284	398	0			0	0	0
L122_gDNA346-3_consensus_motifs_1-M00653:297:000000000-LBNRV:1:1101:25565:7695	1	31	158	1	279	392	0			0			0	0	0
L122_gDNA346-3_consensus_motifs_1-M00653:297:000000000-LBNRV:1:1112:15279:16206	1	-19	96	1	122	260	1	346	461	0			0	0	0
L122_gDNA346-3_consensus_motifs_1-M00653:297:000000000-LBNRV:1:1119:6349:15966	1	-49	81	1	122	260	0			0			0	1	0
L122_gDNA346-3_consensus_motifs_1-M00653:297:000000000-LBNRV:1:1101:22679:23280	1	-19	96	1	122	260	1	336	449	0			0	0	0
L122_gDNA346-3_consensus_motifs_1-M00653:297:000000000-LBNRV:1:2112:15449:19689	1	-9	122	1	197	312	1	317	431	0			0	0	0
L122_gDNA346-3_consensus_motifs_1-M00653:297:000000000-LBNRV:1:2107:6899:15224	1	-19	96	1	158	279	1	365	481	0			0	0	0
L122_gDNA346-3_consensus_motifs_1-M00653:297:000000000-LBNRV:1:1115:17775:11164	1	96	213	1	407	521	0			0			0	1	1
L122_gDNA346-3_consensus_motifs_1-M00653:297:000000000-LBNRV:1:2108:11561:14334	1	81	197	1	293	407	1	416	531	0			0	0	0
L122_gDNA346-3_consensus_motifs_1-M00653:297:000000000-LBNRV:1:1102:19312:9584	1	-19	96	1	229	341	1	346	461	0			0	0	0
L122_gDNA346-3_consensus_motifs_1-M00653:297:000000000-LBNRV:1:1117:23005:10501	1	81	197	0			0			0			0	0	0
L122_gDNA346-3_consensus_motifs_1-M00653:297:000000000-LBNRV:1:1109:18078:13259	1	40	158	0			0			0			0	1	0
L122_gDNA346-3_consensus_motifs_1-M00653:297:000000000-LBNRV:1:2102:17033:18288	1	-49	81	1	96	213	1	383	501	0			1	1	0
L122_gDNA346-3_consensus_motifs_1-M00653:297:000000000-LBNRV:1:1109:8698:20787	1	-49	81	1	122	260	1	346	461	0			0	0	0
L122_gDNA346-3_consensus_motifs_1-M00653:297:000000000-LBNRV:1:2102:20667:5370	1	31	158	1	163	279	1	284	398	1	407	521	0	0	0
L122_gDNA346-3_consensus_motifs_1-M00653:297:000000000-LBNRV:1:1103:28373:18048	1	122	260	1	416	531	0			0			0	1	1
L122_gDNA346-3_consensus_motifs_1-M00653:297:000000000-LBNRV:1:2114:4938:4776	1	-19	96	1	122	260	1	279	392	0			0	0	0
L122_gDNA346-3_consensus_motifs_1-M00653:297:000000000-LBNRV:1:2117:22444:18936	1	-19	96	1	122	260	1	398	511	0			0	0	1
L122_gDNA346-3_consensus_motifs_1-M00653:297:000000000-LBNRV:1:2111:24080:6492	1	-49	81	1	96	213	1	222	336	0			0	0	0
L122_gDNA346-3_consensus_motifs_1-M00653:297:000000000-LBNRV:1:1106:28785:14653	1	96	213	0			0			0			1	0	1
L122_gDNA346-3_consensus_motifs_1-M00653:297:000000000-LBNRV:1:2118:14930:3205	1	-19	96	1	122	260	0			0			1	1	0
L122_gDNA346-3_consensus_motifs_1-M00653:297:000000000-LBNRV:1:2109:8540:20003	1	-49	81	1	84	197	1	260	371	1	407	521	0	0	0
L122_gDNA346-3_consensus_motifs_1-M00653:297:000000000-LBNRV:1:1112:21827:9036	1	-49	81	1	96	213	1	284	398	1	401	511	0	0	0
L122_gDNA346-3_consensus_motifs_1-M00653:297:000000000-LBNRV:1:2101:11956:3812	1	-19	96	1	260	371	1	380	491	0			0	0	0
L122_gDNA346-3_consensus_motifs_1-M00653:297:000000000-LBNRV:1:1102:16647:6723	1	31	158	1	197	312	1	317	431	0			0	0	0
L122_gDNA346-3_consensus_motifs_1-M00653:297:000000000-LBNRV:1:1105:24839:7241	1	-19	96	1	122	260	1	398	511	0			1	1	0
L122_gDNA346-3_consensus_motifs_1-M00653:297:000000000-LBNRV:1:2118:19113:9980	1	-49	81	1	122	260	1	383	501	0			0	0	0
L122_gDNA346-3_consensus_motifs_1-M00653:297:000000000-LBNRV:1:2102:5051:13578	1	-49	81	1	122	260	1	298	407	1	416	531	0	0	0
L122_gDNA346-3_consensus_motifs_1-M00653:297:000000000-LBNRV:1:2113:12054:20929	1	-49	81	1	96	213	1	356	471	0			0	0	0
L122_gDNA346-3_consensus_motifs_1-M00653:297:000000000-LBNRV:1:2110:23635:24612	1	96	213	1	416	531	0			0			0	0	0
L122_gDNA346-3_consensus_motifs_1-M00653:297:000000000-LBNRV:1:2118:25541:20700	1	-49	81	1	122	260	1	407	521	0			1	1	0
L122_gDNA346-3_consensus_motifs_1-M00653:297:000000000-LBNRV:1:2104:25398:8907	1	31	158	1	189	298	1	302	416	0			0	0	0
L122_gDNA346-3_consensus_motifs_1-M00653:297:000000000-LBNRV:1:2102:9192:12676	1	-19	96	1	122	260	1	302	416	0			0	0	0
L122_gDNA346-3_consensus_motifs_1-M00653:297:000000000-LBNRV:1:2109:12950:9823	1	40	158	1	260	371	1	374	491	0			0	0	0
L122_gDNA346-3_consensus_motifs_1-M00653:297:000000000-LBNRV:1:1110:6439:6418	1	31	158	1	260	371	0			0			0	0	0
L122_gDNA346-3_consensus_motifs_1-M00653:297:000000000-LBNRV:1:1105:19059:5341	1	-49	81	1	96	213	1	279	392	0			0	0	0
L122_gDNA346-3_consensus_motifs_1-M00653:297:000000000-LBNRV:1:1102:19372:12742	1	-19	96	1	129	260	1	264	374	1	407	521	0	0	0
L122_gDNA346-3_consensus_motifs_1-M00653:297:000000000-LBNRV:1:1112:21526:23761	1	31	158	1	260	371	1	407	521	0			0	0	0
L122_gDNA346-3_consensus_motifs_1-M00653:297:000000000-LBNRV:1:1104:5992:10082	1	31	158	1	163	279	1	346	461	0			0	0	0
L122_gDNA346-3_consensus_motifs_1-M00653:297:000000000-LBNRV:1:1116:10884:9547	1	40	158	1	341	453	0			0			0	0	0
L122_gDNA346-3_consensus_motifs_1-M00653:297:000000000-LBNRV:1:1113:5514:19688	1	-49	81	1	96	213	1	365	481	0			1	1	0
L122_gDNA346-3_consensus_motifs_1-M00653:297:000000000-LBNRV:1:1111:4099:12240	1	49	158	1	163	279	1	284	398	0			0	0	0
L122_gDNA346-3_consensus_motifs_1-M00653:297:000000000-LBNRV:1:1104:19630:23494	1	-49	81	1	96	213	1	392	501	0			0	1	1
L122_gDNA346-3_consensus_motifs_1-M00653:297:000000000-LBNRV:1:2108:18688:16623	1	-49	81	1	129	260	1	401	511	0			0	0	0
L122_gDNA346-3_consensus_motifs_1-M00653:297:000000000-LBNRV:1:2117:5352:22604	1	-19	96	1	122	260	1	356	471	0			1	1	0
L122_gDNA346-3_consensus_motifs_1-M00653:297:000000000-LBNRV:1:2118:25620:15478	1	122	260	0			0			0			1	1	1
L122_gDNA346-3_consensus_motifs_1-M00653:297:000000000-LBNRV:1:2106:10958:14901	1	40	158	1	229	341	1	346	461	0			0	0	0
L122_gDNA346-3_consensus_motifs_1-M00653:297:000000000-LBNRV:1:2108:19739:20361	1	81	197	1	222	336	1	346	461	0			0	0	0
L122_gDNA346-3_consensus_motifs_1-M00653:297:000000000-LBNRV:1:2103:8734:23220	1	-49	81	1	96	213	1	229	341	1	356	471	0	0	0
L122_gDNA346-3_consensus_motifs_1-M00653:297:000000000-LBNRV:1:1102:24982:22273	1	31	158	1	163	279	1	365	481	0			0	0	0
L122_gDNA346-3_consensus_motifs_1-M00653:297:000000000-LBNRV:1:2101:19554:6292	1	31	158	1	222	336	1	374	491	0			0	0	0
L122_gDNA346-3_consensus_motifs_1-M00653:297:000000000-LBNRV:1:2114:6204:9731	1	49	158	1	260	371	1	398	511	0			0	0	0
L122_gDNA346-3_consensus_motifs_1-M00653:297:000000000-LBNRV:1:2114:13308:20658	1	-49	81	1	96	213	1	336	449	0			0	0	0
L122_gDNA346-3_consensus_motifs_1-M00653:297:000000000-LBNRV:1:1119:16964:14947	1	-19	96	1	122	260	1	284	398	1	401	511	0	0	0
L122_gDNA346-3_consensus_motifs_1-M00653:297:000000000-LBNRV:1:2111:7556:23803	1	-49	81	1	96	213	1	365	481	0			0	0	0
L122_gDNA346-3_consensus_motifs_1-M00653:297:000000000-LBNRV:1:1114:28704:15235	1	-49	81	1	96	213	1	229	341	1	346	461	0	0	0
L122_gDNA346-3_consensus_motifs_1-M00653:297:000000000-LBNRV:1:1109:28204:18018	1	31	158	1	222	336	1	356	471	0			0	0	0
L122_gDNA346-3_consensus_motifs_1-M00653:297:000000000-LBNRV:1:1111:11217:16199	1	122	260	1	264	374	1	380	491	0			0	0	0
L122_gDNA346-3_consensus_motifs_1-M00653:297:000000000-LBNRV:1:2105:3542:12021	1	-49	81	1	96	213	1	374	491	0			0	0	0
L122_gDNA346-3_consensus_motifs_1-M00653:297:000000000-LBNRV:1:1107:9058:13160	1	31	158	1	222	336	1	407	521	0			0	0	0
L122_gDNA346-3_consensus_motifs_1-M00653:297:000000000-LBNRV:1:1117:24823:3345	1	-49	81	1	84	197	1	213	322	1	401	511	0	0	0
L122_gDNA346-3_consensus_motifs_1-M00653:297:000000000-LBNRV:1:1114:8763:17844	1	-49	81	1	84	197	0			0			0	1	1
L122_gDNA346-3_consensus_motifs_1-M00653:297:000000000-LBNRV:1:2104:7927:5215	1	49	158	1	163	279	1	284	398	1	401	511	0	0	0
L122_gDNA346-3_consensus_motifs_1-M00653:297:000000000-LBNRV:1:2119:19057:2825	1	-19	96	1	222	336	1	341	453	0			0	0	0
L122_gDNA346-3_consensus_motifs_1-M00653:297:000000000-LBNRV:1:1115:24544:10530	1	-49	81	1	122	260	1	401	511	0			0	0	0
L122_gDNA346-3_consensus_motifs_1-M00653:297:000000000-LBNRV:1:2113:28205:17425	1	-19	96	1	260	371	0			0			0	0	0
L122_gDNA346-3_consensus_motifs_1-M00653:297:000000000-LBNRV:1:2117:25989:13873	1	81	197	0			0			0			0	1	1
L122_gDNA346-3_consensus_motifs_1-M00653:297:000000000-LBNRV:1:1109:3508:14177	1	31	158	1	293	407	0			0			0	0	0
L122_gDNA346-3_consensus_motifs_1-M00653:297:000000000-LBNRV:1:1118:13181:8097	1	-49	81	1	96	213	1	222	336	1	398	511	0	0	0
L122_gDNA346-3_consensus_motifs_1-M00653:297:000000000-LBNRV:1:2105:24625:13731	1	-19	96	1	122	260	0			0			0	1	1
L122_gDNA346-3_consensus_motifs_1-M00653:297:000000000-LBNRV:1:1103:14939:8417	1	31	158	1	163	279	1	398	511	0			0	0	1
L122_gDNA346-3_consensus_motifs_1-M00653:297:000000000-LBNRV:1:2106:13720:17267	1	-49	81	1	96	213	1	222	336	1	356	471	0	0	0
L122_gDNA346-3_consensus_motifs_1-M00653:297:000000000-LBNRV:1:2115:16210:14954	1	-49	81	1	96	213	1	383	501	0			0	0	1
L122_gDNA346-3_consensus_motifs_1-M00653:297:000000000-LBNRV:1:2113:23969:14747	1	-49	81	1	84	197	1	213	322	1	407	521	0	0	0
L122_gDNA346-3_consensus_motifs_1-M00653:297:000000000-LBNRV:1:1112:17728:10238	1	40	158	1	222	336	0			0			0	0	0
L122_gDNA346-3_consensus_motifs_1-M00653:297:000000000-LBNRV:1:2114:18260:8847	1	31	158	1	260	371	1	374	491	0			0	0	0
L122_gDNA346-3_consensus_motifs_1-M00653:297:000000000-LBNRV:1:1104:16361:19159	1	81	197	1	229	341	1	346	461	0			0	0	0
L122_gDNA346-3_consensus_motifs_1-M00653:297:000000000-LBNRV:1:1117:18735:15681	1	81	197	0			0			0			1	0	1
L122_gDNA346-3_consensus_motifs_1-M00653:297:000000000-LBNRV:1:2101:9676:22730	1	-19	96	1	122	260	1	383	501	0			0	0	0
L122_gDNA346-3_consensus_motifs_1-M00653:297:000000000-LBNRV:1:2105:17462:2129	1	-49	81	1	84	197	1	229	341	1	346	461	0	0	0
L122_gDNA346-3_consensus_motifs_1-M00653:297:000000000-LBNRV:1:1118:17567:11425	1	81	197	1	380	491	0			0			0	0	0
L122_gDNA346-3_consensus_motifs_1-M00653:297:000000000-LBNRV:1:2102:16767:23705	1	31	158	1	222	336	1	341	453	0			0	0	0
L122_gDNA346-3_consensus_motifs_1-M00653:297:000000000-LBNRV:1:2102:5247:10546	1	53	163	1	260	371	1	374	491	0			0	0	0
L122_gDNA346-3_consensus_motifs_1-M00653:297:000000000-LBNRV:1:1104:13937:22681	1	40	158	1	346	461	0			0			0	0	0
L122_gDNA346-3_consensus_motifs_1-M00653:297:000000000-LBNRV:1:2118:21828:20860	1	-19	96	1	129	260	1	336	449	0			0	0	0
L122_gDNA346-3_consensus_motifs_1-M00653:297:000000000-LBNRV:1:2101:18688:19819	1	31	158	0			0			0			0	1	0
L122_gDNA346-3_consensus_motifs_1-M00653:297:000000000-LBNRV:1:1112:3618:9468	1	-49	81	1	84	197	1	260	371	1	374	491	0	0	0
L122_gDNA346-3_consensus_motifs_1-M00653:297:000000000-LBNRV:1:1118:12464:11582	1	-19	96	1	213	322	1	407	521	0			0	0	0
L122_gDNA346-3_consensus_motifs_1-M00653:297:000000000-LBNRV:1:2109:18401:4805	1	-49	81	1	96	213	1	392	501	0			1	1	0
L122_gDNA346-4_consensus_motifs_1-M00653:297:000000000-LBNRV:1:1111:22955:14509	1	-49	81	1	84	197	1	279	392	1	398	511	0	0	0	0
L122_gDNA346-4_consensus_motifs_1-M00653:297:000000000-LBNRV:1:2101:21912:5521	1	-49	81	1	129	260	1	407	521	0			0	0	0	0
L122_gDNA346-4_consensus_motifs_1-M00653:297:000000000-LBNRV:1:1116:20393:16761	1	-49	81	1	96	213	0			0			0	0	0	0
L122_gDNA346-4_consensus_motifs_1-M00653:297:000000000-LBNRV:1:1115:16486:18174	1	129	260	0			0			0			1	1	1	1
L122_gDNA346-4_consensus_motifs_1-M00653:297:000000000-LBNRV:1:2111:18997:13165	1	-49	81	1	96	213	1	365	481	0			0	0	0	0
L122_gDNA346-4_consensus_motifs_1-M00653:297:000000000-LBNRV:1:1119:13767:16879	1	40	158	0			0			0			1	1	1	0
L122_gDNA346-4_consensus_motifs_1-M00653:297:000000000-LBNRV:1:1102:9646:7299	1	-49	81	1	96	213	0			0			0	1	1	1
L122_gDNA346-4_consensus_motifs_1-M00653:297:000000000-LBNRV:1:2108:19926:3885	1	-19	96	1	122	260	0			0			0	0	0	0
L122_gDNA346-4_consensus_motifs_1-M00653:297:000000000-LBNRV:1:1111:12781:7155	1	-49	81	1	122	260	0			0			0	1	0	0
L122_gDNA346-4_consensus_motifs_1-M00653:297:000000000-LBNRV:1:1101:12121:11439	1	122	260	0			0			0			0	0	0	0
L122_gDNA346-4_consensus_motifs_1-M00653:297:000000000-LBNRV:1:1106:17512:2973	1	-49	81	0			0			0			1	0	0	1
L122_gDNA346-4_consensus_motifs_1-M00653:297:000000000-LBNRV:1:1106:15998:16182	1	122	260	0			0			0			0	1	1	1
L122_gDNA346-4_consensus_motifs_1-M00653:297:000000000-LBNRV:1:2118:28010:9524	1	-49	81	1	96	213	1	416	531	0			0	0	0	0
L122_gDNA346-4_consensus_motifs_1-M00653:297:000000000-LBNRV:1:2114:19538:11500	1	-49	81	1	96	213	0			0			0	1	1	0
L122_gDNA346-4_consensus_motifs_1-M00653:297:000000000-LBNRV:1:2102:5968:4879	1	-49	81	1	96	213	0			0			0	0	1	1
L122_gDNA346-4_consensus_motifs_1-M00653:297:000000000-LBNRV:1:1110:26317:14656	1	31	158	1	163	279	0			0			0	1	1	1
L122_gDNA346-4_consensus_motifs_1-M00653:297:000000000-LBNRV:1:1110:19399:5469	1	-19	96	1	158	279	0			0			0	0	0	0
L122_gDNA346-4_consensus_motifs_1-M00653:297:000000000-LBNRV:1:2107:25633:6254	1	49	158	1	416	531	0			0			1	1	1	1
L122_gDNA346-4_consensus_motifs_1-M00653:297:000000000-LBNRV:1:1107:6529:6964	1	-49	81	1	122	260	1	264	374	1	380	491	0	0	0	0
L122_gDNA346-4_consensus_motifs_1-M00653:297:000000000-LBNRV:1:1114:6411:18163	1	-49	81	1	122	260	1	288	398	1	401	511	0	0	0	0
L122_gDNA346-4_consensus_motifs_1-M00653:297:000000000-LBNRV:1:2114:19220:2218	1	-19	96	1	122	260	1	264	374	1	416	531	0	0	0	0
L122_gDNA346-4_consensus_motifs_1-M00653:297:000000000-LBNRV:1:1114:9958:24148	1	-49	81	1	84	197	1	213	322	1	407	521	0	0	0	0
L122_gDNA346-4_consensus_motifs_1-M00653:297:000000000-LBNRV:1:1110:12579:14956	1	-49	81	1	84	197	1	213	322	1	407	521	0	0	0	1
L122_gDNA346-4_consensus_motifs_1-M00653:297:000000000-LBNRV:1:1110:16794:7432	1	-49	81	1	122	260	1	416	531	0			0	0	1	0
L122_gDNA346-4_consensus_motifs_1-M00653:297:000000000-LBNRV:1:1116:8674:9928	1	-19	96	1	122	260	0			0			0	0	1	0
L122_gDNA346-4_consensus_motifs_1-M00653:297:000000000-LBNRV:1:2111:24650:10096	1	-49	81	1	84	197	0			0			1	1	1	1
L122_gDNA346-4_consensus_motifs_1-M00653:297:000000000-LBNRV:1:2111:8623:1932	1	-19	96	1	122	260	1	407	521	0			0	0	0	0
L122_gDNA346-4_consensus_motifs_1-M00653:297:000000000-LBNRV:1:1106:26815:18352	1	40	158	1	260	370	1	392	501	0			0	0	0	0
L122_gDNA346-4_consensus_motifs_1-M00653:297:000000000-LBNRV:1:2107:10072:10342	1	-49	81	1	122	260	0			0			0	0	0	1
L122_gDNA346-4_consensus_motifs_1-M00653:297:000000000-LBNRV:1:1111:21546:13866	1	-49	81	1	96	213	0			0			0	0	1	0
L122_gDNA346-4_consensus_motifs_1-M00653:297:000000000-LBNRV:1:1108:12122:8384	1	122	260	1	312	425	0			0			0	0	0	0
L122_gDNA346-4_consensus_motifs_1-M00653:297:000000000-LBNRV:1:2107:24113:9240	1	-49	81	1	122	260	1	416	531	0			0	0	0	0
L122_gDNA346-4_consensus_motifs_1-M00653:297:000000000-LBNRV:1:1104:17200:7191	1	-49	81	1	96	213	0			0			1	1	0	0
L122_gDNA346-4_consensus_motifs_1-M00653:297:000000000-LBNRV:1:2107:24579:9460	1	-19	96	1	122	260	0			0			1	0	1	1
L122_gDNA346-4_consensus_motifs_1-M00653:297:000000000-LBNRV:1:1112:21237:22849	1	-19	96	1	122	260	0			0			0	0	0	1
L122_gDNA346-4_consensus_motifs_1-M00653:297:000000000-LBNRV:1:1106:19220:6160	1	-49	81	1	129	260	0			0			0	0	1	1
L122_gDNA346-4_consensus_motifs_1-M00653:297:000000000-LBNRV:1:1116:6960:6349	1	-49	81	1	122	260	0			0			1	1	1	1
L122_gDNA346-4_consensus_motifs_1-M00653:297:000000000-LBNRV:1:2110:15587:9363	1	81	197	0			0			0			0	0	0	0
L122_gDNA346-4_consensus_motifs_1-M00653:297:000000000-LBNRV:1:2109:9103:9083	1	-49	81	1	84	197	0			0			1	1	1	0
L122_gDNA346-4_consensus_motifs_1-M00653:297:000000000-LBNRV:1:1101:5379:5979	1	-49	81	1	96	213	1	416	531	0			1	0	0	0
L122_gDNA346-4_consensus_motifs_1-M00653:297:000000000-LBNRV:1:1108:22701:2998	1	-19	96	1	122	260	1	416	531	0			0	0	0	0
L122_gDNA346-4_consensus_motifs_1-M00653:297:000000000-LBNRV:1:1111:19140:14734	1	-49	81	1	84	197	0			0			0	0	1	0
L122_gDNA346-4_consensus_motifs_1-M00653:297:000000000-LBNRV:1:2118:13542:20101	1	-49	81	1	122	260	0			0			0	0	1	1
L122_gDNA346-4_consensus_motifs_1-M00653:297:000000000-LBNRV:1:1111:9978:7412	1	-19	96	1	197	312	0			0			0	0	0	0
L122_gDNA346-4_consensus_motifs_1-M00653:297:000000000-LBNRV:1:2107:21436:18582	1	-49	81	1	122	260	0			0			0	0	0	0
L122_gDNA346-4_consensus_motifs_1-M00653:297:000000000-LBNRV:1:1112:20713:13185	1	-49	81	1	96	213	1	401	511	0			0	0	1	0
L122_gDNA346-4_consensus_motifs_1-M00653:297:000000000-LBNRV:1:1102:14705:22311	1	-49	81	1	84	197	1	374	491	0			0	0	0	0
L122_gDNA346-4_consensus_motifs_1-M00653:297:000000000-LBNRV:1:2118:20749:15769	1	31	158	1	163	279	0			0			0	0	0	1
L122_gDNA346-4_consensus_motifs_1-M00653:297:000000000-LBNRV:1:1103:14709:10396	1	-19	96	1	122	260	1	336	449	0			0	0	0	0
L122_gDNA346-4_consensus_motifs_1-M00653:297:000000000-LBNRV:1:1110:8577:7182	1	-49	81	1	84	197	1	213	322	1	356	471	0	0	0	0
L122_gDNA346-4_consensus_motifs_1-M00653:297:000000000-LBNRV:1:2108:3540:9330	1	-49	81	1	96	213	1	416	531	0			0	0	1	1
L122_gDNA346-4_consensus_motifs_1-M00653:297:000000000-LBNRV:1:2106:16932:15492	1	-19	96	1	122	260	1	264	374	1	380	491	0	0	0	0
L122_gDNA346-4_consensus_motifs_1-M00653:297:000000000-LBNRV:1:2102:22164:11328	1	-49	81	1	122	260	0			0			0	1	1	1
L122_gDNA346-4_consensus_motifs_1-M00653:297:000000000-LBNRV:1:1105:26395:21368	1	-19	96	1	129	260	0			0			0	0	0	0
L122_gDNA346-4_consensus_motifs_1-M00653:297:000000000-LBNRV:1:2102:10439:15161	1	122	260	0			0			0			0	0	1	0
L122_gDNA346-4_consensus_motifs_1-M00653:297:000000000-LBNRV:1:2107:14395:12670	1	31	158	1	163	279	0			0			0	0	1	1
L122_gDNA346-4_consensus_motifs_1-M00653:297:000000000-LBNRV:1:1111:8951:12350	1	-19	96	1	122	260	0			0			0	0	1	1
L122_gDNA346-4_consensus_motifs_1-M00653:297:000000000-LBNRV:1:1113:12892:17727	1	31	158	1	260	370	1	398	511	0			0	0	0	0
L122_gDNA346-4_consensus_motifs_1-M00653:297:000000000-LBNRV:1:2115:7819:7479	1	31	158	1	163	279	0			0			0	0	0	0
L122_gDNA346-4_consensus_motifs_1-M00653:297:000000000-LBNRV:1:2104:13023:22198	1	122	260	0			0			0			1	1	1	1
L122_gDNA346-4_consensus_motifs_1-M00653:297:000000000-LBNRV:1:2119:26198:9799	1	-49	81	1	122	260	1	407	521	0			0	0	1	1
L122_gDNA346-4_consensus_motifs_1-M00653:297:000000000-LBNRV:1:1113:12284:13899	1	-19	96	1	122	260	1	392	501	0			0	1	1	0
L122_gDNA346-4_consensus_motifs_1-M00653:297:000000000-LBNRV:1:2112:11980:13882	1	-49	81	1	122	260	0			0			0	0	1	0
L122_gDNA346-4_consensus_motifs_1-M00653:297:000000000-LBNRV:1:2117:7477:22487	1	-49	81	1	96	213	0			0			1	1	1	1
L122_gDNA346-4_consensus_motifs_1-M00653:297:000000000-LBNRV:1:1113:2852:12944	1	96	213	0			0			0			0	0	0	0
L122_gDNA346-4_consensus_motifs_1-M00653:297:000000000-LBNRV:1:1116:19088:6918	1	-49	81	1	96	213	1	260	370	1	407	521	0	0	0	0
L122_gDNA346-4_consensus_motifs_1-M00653:297:000000000-LBNRV:1:2105:20953:7632	1	31	158	1	229	341	1	401	511	0			0	0	0	0
L122_gDNA346-4_consensus_motifs_1-M00653:297:000000000-LBNRV:1:1107:12935:11681	1	-9	122	1	197	312	1	398	511	0			0	0	0	0
L122_gDNA346-4_consensus_motifs_1-M00653:297:000000000-LBNRV:1:2102:4845:15552	1	-49	81	1	84	197	1	416	531	0			0	0	0	0
L122_gDNA346-4_consensus_motifs_1-M00653:297:000000000-LBNRV:1:2112:13860:22408	1	96	213	0			0			0			1	1	1	1
L122_gDNA346-4_consensus_motifs_1-M00653:297:000000000-LBNRV:1:1118:8473:12174	1	-49	81	1	122	260	1	365	481	0			1	1	0	0
L122_gDNA346-4_consensus_motifs_1-M00653:297:000000000-LBNRV:1:2115:21317:20020	1	-49	81	1	84	197	1	213	322	1	336	449	0	0	0	0
L122_gDNA346-4_consensus_motifs_1-M00653:297:000000000-LBNRV:1:1113:25577:5733	1	-49	81	1	96	213	1	302	416	0			0	0	0	0
L122_gDNA346-4_consensus_motifs_1-M00653:297:000000000-LBNRV:1:1115:18456:18990	1	-49	81	1	158	279	1	407	521	0			0	0	0	0
L122_gDNA346-4_consensus_motifs_1-M00653:297:000000000-LBNRV:1:1117:20760:9598	1	-19	96	1	213	322	0			0			0	0	0	0
L122_gDNA346-4_consensus_motifs_1-M00653:297:000000000-LBNRV:1:2110:23068:6117	1	-49	81	1	129	260	1	416	531	0			0	0	0	0
L122_gDNA346-4_consensus_motifs_1-M00653:297:000000000-LBNRV:1:1107:21013:20163	1	-49	81	1	129	260	0			0			0	0	0	0
L122_gDNA346-4_consensus_motifs_1-M00653:297:000000000-LBNRV:1:2107:13809:10758	1	-19	96	1	122	260	0			0			1	0	0	0
L122_gDNA346-4_consensus_motifs_1-M00653:297:000000000-LBNRV:1:1116:7326:16848	1	-19	96	1	129	260	0			0			0	1	1	0
L122_gDNA346-4_consensus_motifs_1-M00653:297:000000000-LBNRV:1:1108:14673:5143	1	96	213	0			0			0			1	1	1	0
L122_gDNA346-4_consensus_motifs_1-M00653:297:000000000-LBNRV:1:1117:22311:7388	1	-49	81	1	122	260	1	407	521	0			0	0	0	0
L122_gDNA346-4_consensus_motifs_1-M00653:297:000000000-LBNRV:1:2110:23292:22180	1	-19	96	1	158	279	0			0			0	0	1	0
L122_gDNA346-4_consensus_motifs_1-M00653:297:000000000-LBNRV:1:2119:20715:24259	1	-49	81	1	84	197	1	213	322	0			0	0	0	1
L122_gDNA346-4_consensus_motifs_1-M00653:297:000000000-LBNRV:1:2102:7406:7446	1	-19	96	1	158	279	0			0			0	0	1	1
L122_gDNA346-4_consensus_motifs_1-M00653:297:000000000-LBNRV:1:1107:12436:13936	1	-49	81	1	158	279	0			0			0	0	1	1
L122_gDNA346-4_consensus_motifs_1-M00653:297:000000000-LBNRV:1:1110:10506:8436	1	-49	81	1	158	279	1	380	491	0			0	0	0	0
L122_gDNA346-4_consensus_motifs_1-M00653:297:000000000-LBNRV:1:1106:12568:15082	1	-49	81	1	129	260	1	407	521	0			0	0	1	1
L122_gDNA346-4_consensus_motifs_1-M00653:297:000000000-LBNRV:1:2117:18158:24748	1	-49	81	1	96	213	1	398	511	0			0	0	1	0
L122_gDNA346-4_consensus_motifs_1-M00653:297:000000000-LBNRV:1:1118:22567:12586	1	31	158	0			0			0			0	0	1	0
L122_gDNA346-4_consensus_motifs_1-M00653:297:000000000-LBNRV:1:2105:22752:5158	1	-49	81	1	96	213	0			0			1	1	1	0
L122_gDNA346-4_consensus_motifs_1-M00653:297:000000000-LBNRV:1:1118:17961:13687	1	31	158	1	163	279	1	284	398	1	407	521	0	0	0	0
L122_gDNA346-4_consensus_motifs_1-M00653:297:000000000-LBNRV:1:2114:22094:17485	1	-49	81	1	122	260	1	398	511	0			0	0	0	0
L122_gDNA346-4_consensus_motifs_1-M00653:297:000000000-LBNRV:1:1109:20020:7779	1	-49	81	1	122	260	1	398	511	0			0	1	1	0
L122_gDNA346-4_consensus_motifs_1-M00653:297:000000000-LBNRV:1:2113:26166:14650	1	-19	96	1	197	312	1	398	511	0			0	0	0	0
L122_gDNA346-4_consensus_motifs_1-M00653:297:000000000-LBNRV:1:1106:14745:14074	1	31	158	1	163	279	1	336	449	0			0	0	0	0
L122_gDNA346-4_consensus_motifs_1-M00653:297:000000000-LBNRV:1:2106:28159:7922	1	-49	81	1	96	213	1	284	398	1	401	511	0	0	0	0
L122_gDNA346-4_consensus_motifs_1-M00653:297:000000000-LBNRV:1:1107:24265:8009	1	-49	81	1	96	213	1	279	392	1	398	511	0	0	0	0
L122_gDNA346-4_consensus_motifs_1-M00653:297:000000000-LBNRV:1:1106:9823:4311	1	-49	81	1	96	213	1	222	336	0			0	0	0	0
L122_gDNA346-4_consensus_motifs_1-M00653:297:000000000-LBNRV:1:1107:13695:14987	1	-19	96	1	122	260	1	416	531	0			1	1	0	0
L122_gDNA346-4_consensus_motifs_1-M00653:297:000000000-LBNRV:1:1119:4744:7216	1	-19	96	1	158	279	1	370	481	0			0	0	0	0
L122_gDNA346-4_consensus_motifs_1-M00653:297:000000000-LBNRV:1:1104:14011:9337	1	31	158	1	189	298	0			0			0	0	0	0
L122_gDNA346-4_consensus_motifs_1-M00653:297:000000000-LBNRV:1:2104:5637:19134	1	-49	81	1	96	213	0			0			0	0	0	1
L122_gDNA346-4_consensus_motifs_1-M00653:297:000000000-LBNRV:1:1111:21930:18734	1	-49	81	1	96	213	1	229	341	1	346	461	0	0	0	0
L122_gDNA346-4_consensus_motifs_1-M00653:297:000000000-LBNRV:1:2119:6683:20517	1	-49	81	1	96	213	1	416	531	0			0	1	1	0
L122_gDNA346-4_consensus_motifs_1-M00653:297:000000000-LBNRV:1:2107:21013:7590	1	-19	96	1	122	260	0			0			0	1	1	0
L122_gDNA346-4_consensus_motifs_1-M00653:297:000000000-LBNRV:1:1111:6648:9514	1	-19	96	1	122	260	0			0			1	1	1	1
L122_gDNA346-4_consensus_motifs_1-M00653:297:000000000-LBNRV:1:1103:24240:9466	1	-49	81	1	96	213	1	288	398	0			0	0	0	0
L122_gDNA346-4_consensus_motifs_1-M00653:297:000000000-LBNRV:1:1105:7823:11016	1	-19	96	1	129	260	0			0			1	0	1	1
L122_gDNA346-4_consensus_motifs_1-M00653:297:000000000-LBNRV:1:1109:21780:13235	1	-19	96	1	122	260	1	293	407	0			0	0	0	0
L122_gDNA346-4_consensus_motifs_1-M00653:297:000000000-LBNRV:1:1111:17680:12793	1	-19	96	1	222	336	0			0			0	0	0	0
L122_gDNA346-4_consensus_motifs_1-M00653:297:000000000-LBNRV:1:1104:5070:14682	1	-49	81	1	96	213	1	264	374	0			0	0	0	0
L122_gDNA346-4_consensus_motifs_1-M00653:297:000000000-LBNRV:1:1105:22446:3262	1	-19	96	1	122	260	1	383	501	0			0	0	1	0
L122_gDNA346-4_consensus_motifs_1-M00653:297:000000000-LBNRV:1:1119:27469:17393	1	31	158	1	163	279	0			0			0	0	1	0
L122_gDNA346-4_consensus_motifs_1-M00653:297:000000000-LBNRV:1:1106:9873:20608	1	-49	81	1	84	197	1	356	471	0			0	0	0	0
L122_gDNA346-4_consensus_motifs_1-M00653:297:000000000-LBNRV:1:1114:12855:6305	1	-19	96	1	129	260	0			0			0	1	1	1
L122_gDNA346-4_consensus_motifs_1-M00653:297:000000000-LBNRV:1:1113:28020:8707	1	-19	96	1	122	260	0			0			0	1	0	0
L122_gDNA346-4_consensus_motifs_1-M00653:297:000000000-LBNRV:1:2106:4611:12458	1	31	158	1	163	279	1	284	398	0			0	0	0	0
L122_gDNA346-4_consensus_motifs_1-M00653:297:000000000-LBNRV:1:1112:13301:15363	1	-19	96	1	122	260	1	279	392	1	398	511	0	0	0	0
L122_gDNA346-4_consensus_motifs_1-M00653:297:000000000-LBNRV:1:2108:4584:20592	1	-49	81	1	96	213	1	229	341	1	360	471	0	0	0	0
L122_gDNA346-5_consensus_motifs_1-M00653:297:000000000-LBNRV:1:2118:8334:21786	1	-19	96	1	122	260	1	264	374	1	380	491	0	0	0	0	0
L122_gDNA346-5_consensus_motifs_1-M00653:297:000000000-LBNRV:1:1114:24585:14753	1	-49	81	1	84	197	1	213	322	1	356	471	0	0	0	0	0
L122_gDNA346-5_consensus_motifs_1-M00653:297:000000000-LBNRV:1:1107:11635:12903	1	-49	81	1	96	213	1	222	336	0			0	0	0	0	1
L122_gDNA346-5_consensus_motifs_1-M00653:297:000000000-LBNRV:1:1102:6199:10043	1	31	158	1	163	279	1	293	407	1	416	531	0	0	0	0	0
L122_gDNA346-5_consensus_motifs_1-M00653:297:000000000-LBNRV:1:1116:25823:14789	1	31	158	1	163	279	0			0			0	1	0	0	0
L122_gDNA346-5_consensus_motifs_1-M00653:297:000000000-LBNRV:1:1117:6445:5921	1	31	158	1	163	279	0			0			0	1	1	0	1
L122_gDNA346-5_consensus_motifs_1-M00653:297:000000000-LBNRV:1:1116:16785:5772	1	31	158	1	163	279	0			0			0	0	1	0	0
L122_gDNA346-5_consensus_motifs_1-M00653:297:000000000-LBNRV:1:1116:11550:17462	1	31	158	1	163	279	0			0			0	0	0	0	1
L122_gDNA346-5_consensus_motifs_1-M00653:297:000000000-LBNRV:1:2117:12804:20753	1	-19	96	1	122	260	1	293	407	1	416	531	0	0	0	0	0
L122_gDNA346-5_consensus_motifs_1-M00653:297:000000000-LBNRV:1:2118:19276:23974	1	-19	96	1	122	260	0			0			0	1	0	0	0
L122_gDNA346-5_consensus_motifs_1-M00653:297:000000000-LBNRV:1:1111:15247:10585	1	-19	96	1	122	260	0			0			0	1	1	0	1
L122_gDNA346-5_consensus_motifs_1-M00653:297:000000000-LBNRV:1:1103:13816:14095	1	-19	96	1	122	260	1	288	398	0			0	0	0	0	0
L122_gDNA346-5_consensus_motifs_1-M00653:297:000000000-LBNRV:1:1103:14528:10485	1	-19	96	1	122	260	0			0			1	1	1	1	0
L122_gDNA346-5_consensus_motifs_1-M00653:297:000000000-LBNRV:1:1106:14829:10068	1	-19	96	1	122	260	0			0			1	0	1	1	0
L122_gDNA346-5_consensus_motifs_1-M00653:297:000000000-LBNRV:1:1106:25205:12937	1	-19	96	1	122	260	0			0			1	1	1	0	1
L122_gDNA346-5_consensus_motifs_1-M00653:297:000000000-LBNRV:1:2114:10932:9629	1	-19	96	1	122	260	0			0			0	0	0	0	1
L122_gDNA346-5_consensus_motifs_1-M00653:297:000000000-LBNRV:1:1106:12412:8189	1	-19	96	1	122	260	0			0			0	0	1	1	0
L122_gDNA346-5_consensus_motifs_1-M00653:297:000000000-LBNRV:1:2101:25805:15663	1	-19	96	1	122	260	0			0			0	0	1	0	0
L122_gDNA346-5_consensus_motifs_1-M00653:297:000000000-LBNRV:1:1106:17363:16995	1	-19	96	1	122	260	0			0			0	0	0	0	0
L122_gDNA346-5_consensus_motifs_1-M00653:297:000000000-LBNRV:1:2109:5600:16183	1	-19	96	1	122	260	1	416	531	0			1	0	1	0	0
L122_gDNA346-5_consensus_motifs_1-M00653:297:000000000-LBNRV:1:1107:25529:18429	1	-19	96	1	122	260	0			0			0	1	1	1	0
L122_gDNA346-5_consensus_motifs_1-M00653:297:000000000-LBNRV:1:2113:24613:4642	1	-19	96	1	122	260	1	407	521	0			0	0	0	1	0
L122_gDNA346-5_consensus_motifs_1-M00653:297:000000000-LBNRV:1:2101:2760:17716	1	-19	96	1	122	260	1	360	471	0			1	1	0	0	0
L122_gDNA346-5_consensus_motifs_1-M00653:297:000000000-LBNRV:1:2114:4489:6797	1	-19	96	1	122	260	0			0			0	0	0	1	0
L122_gDNA346-5_consensus_motifs_1-M00653:297:000000000-LBNRV:1:2101:24099:18509	1	-19	96	1	122	260	0			0			0	1	1	1	1
L122_gDNA346-5_consensus_motifs_1-M00653:297:000000000-LBNRV:1:2114:4291:17226	1	-19	96	1	122	260	0			0			1	1	1	0	0
L122_gDNA346-5_consensus_motifs_1-M00653:297:000000000-LBNRV:1:2116:6445:6022	1	-19	96	1	122	260	0			0			1	0	1	0	0
L122_gDNA346-5_consensus_motifs_1-M00653:297:000000000-LBNRV:1:1109:8187:18609	1	-19	96	1	122	260	0			0			1	0	1	1	1
L122_gDNA346-5_consensus_motifs_1-M00653:297:000000000-LBNRV:1:2117:11724:19782	1	-19	96	1	122	260	0			0			1	0	0	1	0
L122_gDNA346-5_consensus_motifs_1-M00653:297:000000000-LBNRV:1:1107:10652:4437	1	-19	96	1	122	260	0			0			1	0	0	0	1
L122_gDNA346-5_consensus_motifs_1-M00653:297:000000000-LBNRV:1:1118:17457:14461	1	-19	96	1	122	260	0			0			0	1	1	0	0
L122_gDNA346-5_consensus_motifs_1-M00653:297:000000000-LBNRV:1:2103:22978:12323	1	-19	96	1	122	260	1	374	491	0			0	0	0	0	0
L122_gDNA346-5_consensus_motifs_1-M00653:297:000000000-LBNRV:1:1104:18366:18961	1	-49	81	1	96	213	0			0			0	1	1	0	0
L122_gDNA346-5_consensus_motifs_1-M00653:297:000000000-LBNRV:1:2116:18417:10257	1	-49	81	1	96	213	0			0			1	1	0	0	0
L122_gDNA346-5_consensus_motifs_1-M00653:297:000000000-LBNRV:1:1113:6837:16821	1	-49	81	1	96	213	0			0			1	1	0	1	1
L122_gDNA346-5_consensus_motifs_1-M00653:297:000000000-LBNRV:1:1104:17244:18789	1	-49	81	1	96	213	0			0			1	1	1	1	1
L122_gDNA346-5_consensus_motifs_1-M00653:297:000000000-LBNRV:1:2102:23885:15020	1	-49	81	1	96	213	0			0			1	0	0	0	0
L122_gDNA346-5_consensus_motifs_1-M00653:297:000000000-LBNRV:1:1105:20625:1812	1	-49	81	1	96	213	0			0			0	0	0	0	0
L122_gDNA346-5_consensus_motifs_1-M00653:297:000000000-LBNRV:1:1105:24296:8419	1	-49	81	1	96	213	0			0			0	0	0	0	1
L122_gDNA346-5_consensus_motifs_1-M00653:297:000000000-LBNRV:1:2104:17660:7244	1	-49	81	1	96	213	0			0			0	0	1	1	0
L122_gDNA346-5_consensus_motifs_1-M00653:297:000000000-LBNRV:1:2113:25851:13460	1	-49	81	1	96	213	0			0			1	0	1	1	0
L122_gDNA346-5_consensus_motifs_1-M00653:297:000000000-LBNRV:1:2102:25453:23152	1	-49	81	1	96	213	0			0			0	1	1	1	0
L122_gDNA346-5_consensus_motifs_1-M00653:297:000000000-LBNRV:1:1116:8270:17460	1	-49	81	1	96	213	0			0			1	1	1	1	0
L122_gDNA346-5_consensus_motifs_1-M00653:297:000000000-LBNRV:1:2111:21044:11169	1	-49	81	1	96	213	1	288	398	0			0	0	0	0	0
L122_gDNA346-5_consensus_motifs_1-M00653:297:000000000-LBNRV:1:1116:21306:3975	1	-49	81	1	96	213	0			0			1	0	1	0	0
L122_gDNA346-5_consensus_motifs_1-M00653:297:000000000-LBNRV:1:2117:11658:19558	1	-49	81	1	96	213	0			0			0	1	1	0	1
L122_gDNA346-5_consensus_motifs_1-M00653:297:000000000-LBNRV:1:2107:26152:20616	1	-49	81	1	96	213	0			0			1	0	0	1	0
L122_gDNA346-5_consensus_motifs_1-M00653:297:000000000-LBNRV:1:2115:25729:17446	1	-49	81	1	96	213	0			0			0	0	1	0	0
L122_gDNA346-5_consensus_motifs_1-M00653:297:000000000-LBNRV:1:1109:19983:22112	1	-49	81	1	96	213	0			0			0	0	1	1	1
L122_gDNA346-5_consensus_motifs_1-M00653:297:000000000-LBNRV:1:1116:26633:11257	1	-49	81	1	96	213	0			0			0	1	0	0	0
L122_gDNA346-5_consensus_motifs_1-M00653:297:000000000-LBNRV:1:2119:14577:8266	1	-49	81	1	96	213	1	384	501	0			0	0	1	0	0
L122_gDNA346-5_consensus_motifs_1-M00653:297:000000000-LBNRV:1:2119:13693:7062	1	-49	81	1	96	213	0			0			0	0	1	0	1
L122_gDNA346-5_consensus_motifs_1-M00653:297:000000000-LBNRV:1:2119:28074:7753	1	-49	81	1	96	213	1	346	461	0			0	0	0	0	0
L122_gDNA346-5_consensus_motifs_1-M00653:297:000000000-LBNRV:1:1108:28055:8868	1	-49	81	1	96	213	0			0			1	1	0	1	0
L122_gDNA346-5_consensus_motifs_1-M00653:297:000000000-LBNRV:1:2103:11883:21765	1	-49	81	1	96	213	0			0			0	1	1	1	1
L122_gDNA346-5_consensus_motifs_1-M00653:297:000000000-LBNRV:1:1105:25839:15129	1	-49	81	1	96	213	0			0			0	1	0	1	0
L122_gDNA346-5_consensus_motifs_1-M00653:297:000000000-LBNRV:1:2109:18083:23460	1	-49	81	1	84	197	1	260	370	1	401	511	0	0	0	0	0
L122_gDNA346-5_consensus_motifs_1-M00653:297:000000000-LBNRV:1:1106:24000:23466	1	-49	81	1	84	197	0			0			1	1	1	1	0
L122_gDNA346-5_consensus_motifs_1-M00653:297:000000000-LBNRV:1:2118:23095:20835	1	-49	81	1	84	197	0			0			0	0	1	0	0
L122_gDNA346-5_consensus_motifs_1-M00653:297:000000000-LBNRV:1:2117:3870:10528	1	-49	81	1	84	197	0			0			0	1	0	0	1
L122_gDNA346-5_consensus_motifs_1-M00653:297:000000000-LBNRV:1:2109:22612:9669	1	-49	81	1	84	197	1	374	491	0			0	0	0	0	0
L122_gDNA346-5_consensus_motifs_1-M00653:297:000000000-LBNRV:1:1105:15094:15025	1	31	158	1	222	336	0			0			0	0	0	0	0
L122_gDNA346-5_consensus_motifs_1-M00653:297:000000000-LBNRV:1:1113:12352:5038	1	31	158	1	260	370	1	374	491	0			0	0	0	0	0
L122_gDNA346-5_consensus_motifs_1-M00653:297:000000000-LBNRV:1:1105:6344:22887	1	31	158	1	279	389	0			0			0	0	0	0	0
L122_gDNA346-5_consensus_motifs_1-M00653:297:000000000-LBNRV:1:2116:17076:13847	1	31	158	1	189	298	1	329	443	0			0	0	0	0	0
L122_gDNA346-5_consensus_motifs_1-M00653:297:000000000-LBNRV:1:2118:18015:16754	1	31	158	0			0			0			0	0	1	0	0
L122_gDNA346-5_consensus_motifs_1-M00653:297:000000000-LBNRV:1:2118:21232:20312	1	-9	122	1	189	298	0			0			0	0	1	0	0
L122_gDNA346-5_consensus_motifs_1-M00653:297:000000000-LBNRV:1:2119:6424:4261	1	-9	122	1	213	322	1	407	521	0			0	0	0	0	0
L122_gDNA346-5_consensus_motifs_1-M00653:297:000000000-LBNRV:1:2102:23306:2173	1	-9	122	1	213	322	0			0			0	0	0	0	0
L122_gDNA346-5_consensus_motifs_1-M00653:297:000000000-LBNRV:1:1107:20493:22746	1	-9	122	1	213	322	1	365	481	0			0	0	0	0	0
L122_gDNA346-5_consensus_motifs_1-M00653:297:000000000-LBNRV:1:2113:10011:9790	1	-9	122	1	189	298	0			0			0	0	1	1	0
L122_gDNA346-5_consensus_motifs_1-M00653:297:000000000-LBNRV:1:1101:21318:15161	1	-9	122	1	213	322	1	394	511	0			0	0	0	0	0
L122_gDNA346-5_consensus_motifs_1-M00653:297:000000000-LBNRV:1:2117:2668:10299	1	-9	122	1	222	336	0			0			0	0	0	0	0
L122_gDNA346-5_consensus_motifs_1-M00653:297:000000000-LBNRV:1:2114:24155:14687	1	31	158	1	163	279	0			0			0	0	1	0	1
L122_gDNA346-5_consensus_motifs_1-M00653:297:000000000-LBNRV:1:1110:22834:7864	1	31	158	1	213	322	1	407	521	0			0	0	0	0	0
L122_gDNA346-5_consensus_motifs_1-M00653:297:000000000-LBNRV:1:2117:24306:13210	1	-19	96	1	158	279	1	370	481	0			0	0	0	0	0
L122_gDNA346-5_consensus_motifs_1-M00653:297:000000000-LBNRV:1:1107:13012:3855	1	-19	96	1	129	260	0			0			0	0	0	0	0
L122_gDNA346-5_consensus_motifs_1-M00653:297:000000000-LBNRV:1:2117:3817:10196	1	-19	96	1	129	260	0			0			0	0	0	0	1
L122_gDNA346-5_consensus_motifs_1-M00653:297:000000000-LBNRV:1:2102:19085:11765	1	-19	96	1	129	260	0			0			1	1	1	0	0
L122_gDNA346-5_consensus_motifs_1-M00653:297:000000000-LBNRV:1:2117:22361:4769	1	-19	96	1	129	260	0			0			0	1	1	0	1
L122_gDNA346-5_consensus_motifs_1-M00653:297:000000000-LBNRV:1:1105:14436:23688	1	-19	96	1	197	312	0			0			0	0	0	0	1
L122_gDNA346-5_consensus_motifs_1-M00653:297:000000000-LBNRV:1:2109:24248:22505	1	-19	96	1	222	336	0			0			0	0	0	0	1
L122_gDNA346-5_consensus_motifs_1-M00653:297:000000000-LBNRV:1:2102:19812:21607	1	-19	96	1	158	279	0			0			0	0	1	0	1
L122_gDNA346-5_consensus_motifs_1-M00653:297:000000000-LBNRV:1:2114:20486:10983	1	-19	96	1	213	322	0			0			0	0	0	0	1
L122_gDNA346-5_consensus_motifs_1-M00653:297:000000000-LBNRV:1:1115:12617:8768	1	-19	96	1	213	322	1	407	521	0			0	0	0	0	0
L122_gDNA346-5_consensus_motifs_1-M00653:297:000000000-LBNRV:1:2119:25017:3024	1	-49	81	1	122	260	1	374	491	0			1	1	0	0	0
L122_gDNA346-5_consensus_motifs_1-M00653:297:000000000-LBNRV:1:2110:9647:10999	1	-49	81	1	122	260	1	416	531	0			0	0	0	0	0
L122_gDNA346-5_consensus_motifs_1-M00653:297:000000000-LBNRV:1:1104:26514:15100	1	-49	81	1	122	260	0			0			0	0	0	0	0
L122_gDNA346-5_consensus_motifs_1-M00653:297:000000000-LBNRV:1:2110:21943:12292	1	-49	81	1	122	260	0			0			0	0	1	1	1
L122_gDNA346-5_consensus_motifs_1-M00653:297:000000000-LBNRV:1:2108:13635:21465	1	-49	81	1	122	260	1	416	531	0			0	0	1	0	0
L122_gDNA346-5_consensus_motifs_1-M00653:297:000000000-LBNRV:1:2103:21404:10371	1	-49	81	1	122	260	0			0			1	1	1	1	1
L122_gDNA346-5_consensus_motifs_1-M00653:297:000000000-LBNRV:1:1118:15823:21509	1	-49	81	1	122	260	0			0			0	1	0	1	1
L122_gDNA346-5_consensus_motifs_1-M00653:297:000000000-LBNRV:1:2113:4177:15745	1	-49	81	1	122	260	0			0			0	0	0	1	1
L122_gDNA346-5_consensus_motifs_1-M00653:297:000000000-LBNRV:1:2116:19334:7788	1	-49	81	1	129	260	1	374	491	0			1	1	0	0	0
L122_gDNA346-5_consensus_motifs_1-M00653:297:000000000-LBNRV:1:1113:11936:11551	1	-49	81	1	129	260	0			0			0	0	0	0	1
L122_gDNA346-5_consensus_motifs_1-M00653:297:000000000-LBNRV:1:2119:3500:16789	1	-49	81	1	129	260	0			0			0	0	1	1	1
L122_gDNA346-5_consensus_motifs_1-M00653:297:000000000-LBNRV:1:2102:18115:4098	1	-49	81	1	122	260	0			0			1	0	0	1	0
L122_gDNA346-5_consensus_motifs_1-M00653:297:000000000-LBNRV:1:1110:10872:11359	1	-49	81	1	122	260	0			0			0	0	0	0	1
L122_gDNA346-5_consensus_motifs_1-M00653:297:000000000-LBNRV:1:1106:20406:22040	1	-49	81	1	122	260	0			0			0	1	1	1	0
L122_gDNA346-5_consensus_motifs_1-M00653:297:000000000-LBNRV:1:2112:22636:12387	1	-49	81	1	122	260	1	416	531	0			0	0	1	1	0
L122_gDNA346-5_consensus_motifs_1-M00653:297:000000000-LBNRV:1:2111:15126:8771	1	-49	81	1	122	260	1	416	531	0			1	0	1	1	0
L122_gDNA346-5_consensus_motifs_1-M00653:297:000000000-LBNRV:1:2110:17171:20252	1	-49	81	1	96	213	0			0			0	1	0	1	1
L122_gDNA346-5_consensus_motifs_1-M00653:297:000000000-LBNRV:1:2102:15010:17947	1	-49	81	1	129	260	1	416	531	0			0	0	0	0	0
L122_gDNA346-5_consensus_motifs_1-M00653:297:000000000-LBNRV:1:1106:22687:9452	1	-49	81	1	122	260	0			0			1	0	1	0	0
L122_gDNA346-5_consensus_motifs_1-M00653:297:000000000-LBNRV:1:1105:19604:17546	1	-49	81	1	122	260	0			0			0	0	1	1	0
L122_gDNA346-5_consensus_motifs_1-M00653:297:000000000-LBNRV:1:2112:26024:14638	1	-49	81	1	122	260	0			0			0	0	1	0	0
L122_gDNA346-5_consensus_motifs_1-M00653:297:000000000-LBNRV:1:2118:13640:22511	1	-49	81	1	122	260	0			0			1	0	0	0	0
L122_gDNA346-5_consensus_motifs_1-M00653:297:000000000-LBNRV:1:2110:27092:16269	1	-49	81	1	129	260	0			0			0	0	1	0	0
L122_gDNA346-5_consensus_motifs_1-M00653:297:000000000-LBNRV:1:1114:23391:8934	1	31	158	1	163	279	0			0			0	0	1	1	1
L122_gDNA346-5_consensus_motifs_1-M00653:297:000000000-LBNRV:1:2117:9295:12792	1	-19	96	1	122	260	1	380	491	0			0	0	0	0	0
L122_gDNA346-5_consensus_motifs_1-M00653:297:000000000-LBNRV:1:2115:7386:18731	1	-49	81	1	96	213	1	407	521	0			1	0	0	1	0
L122_gDNA346-5_consensus_motifs_1-M00653:297:000000000-LBNRV:1:2115:13678:10258	1	-49	81	1	158	279	0			0			0	0	0	0	0
L122_gDNA346-5_consensus_motifs_1-M00653:297:000000000-LBNRV:1:1105:22664:20832	1	-49	81	1	122	260	0			0			1	1	1	1	0
L122_gDNA346-5_consensus_motifs_1-M00653:297:000000000-LBNRV:1:1116:26169:17017	1	-49	81	1	122	260	1	264	374	0			0	0	0	0	0
L122_gDNA346-5_consensus_motifs_1-M00653:297:000000000-LBNRV:1:2116:16423:4009	1	-49	81	1	129	260	0			0			1	1	1	1	0
L122_gDNA346-5_consensus_motifs_1-M00653:297:000000000-LBNRV:1:2108:3887:9342	1	-49	81	1	158	279	0			0			0	0	1	1	1
L122_gDNA346-5_consensus_motifs_1-M00653:297:000000000-LBNRV:1:2109:20424:16709	1	-49	81	1	158	279	1	407	521	0			0	0	0	0	0
L122_gDNA346-5_consensus_motifs_1-M00653:297:000000000-LBNRV:1:2119:18747:8575	1	-49	81	1	122	260	1	407	521	0			0	0	0	0	0
L122_gDNA346-5_consensus_motifs_1-M00653:297:000000000-LBNRV:1:1108:15277:24271	1	-49	81	1	122	260	0			0			1	0	1	1	1
L122_gDNA346-5_consensus_motifs_1-M00653:297:000000000-LBNRV:1:2118:13363:20332	1	-49	81	1	96	213	0			0			1	1	1	0	0
L122_gDNA346-5_consensus_motifs_1-M00653:297:000000000-LBNRV:1:1104:5682:18026	1	-49	81	1	129	260	1	407	521	0			0	0	0	0	0
L122_gDNA346-5_consensus_motifs_1-M00653:297:000000000-LBNRV:1:2104:28986:11567	1	-49	81	1	158	279	0			0			0	1	0	0	0
L122_gDNA346-5_consensus_motifs_1-M00653:297:000000000-LBNRV:1:1106:9607:2883	1	-49	81	1	158	279	1	389	501	0			0	0	0	0	0
L122_gDNA346-5_consensus_motifs_1-M00653:297:000000000-LBNRV:1:2112:3080:15208	1	-49	81	1	122	260	0			0			0	1	0	0	0
L122_gDNA346-5_consensus_motifs_1-M00653:297:000000000-LBNRV:1:1116:11832:18923	1	-49	81	1	122	260	0			0			1	0	1	1	0
L122_gDNA346-5_consensus_motifs_1-M00653:297:000000000-LBNRV:1:2110:17022:15593	1	-49	81	1	189	298	0			0			0	0	0	0	0
L122_gDNA346-5_consensus_motifs_1-M00653:297:000000000-LBNRV:1:1118:11451:22403	1	-49	81	1	129	260	0			0			1	0	1	1	1
L122_gDNA346-5_consensus_motifs_1-M00653:297:000000000-LBNRV:1:2118:14259:4444	1	-49	81	1	129	260	0			0			0	1	0	0	0
L122_gDNA346-5_consensus_motifs_1-M00653:297:000000000-LBNRV:1:1116:3302:11732	1	31	158	1	163	279	0			0			0	0	1	1	0
L122_gDNA346-5_consensus_motifs_1-M00653:297:000000000-LBNRV:1:1103:6063:4652	1	31	158	1	163	279	0			0			0	0	0	1	0
L122_gDNA346-5_consensus_motifs_1-M00653:297:000000000-LBNRV:1:1117:18609:24100	1	-19	96	1	122	260	1	407	521	0			0	0	1	1	0
L122_gDNA346-5_consensus_motifs_1-M00653:297:000000000-LBNRV:1:2103:21167:19400	1	-19	96	1	122	260	1	293	407	0			0	0	0	0	0
L122_gDNA346-5_consensus_motifs_1-M00653:297:000000000-LBNRV:1:1109:6587:6869	1	-19	96	1	122	260	0			0			1	0	0	0	0
L122_gDNA346-5_consensus_motifs_1-M00653:297:000000000-LBNRV:1:2110:27529:9300	1	-19	96	1	122	260	0			0			0	0	1	0	1
L122_gDNA346-5_consensus_motifs_1-M00653:297:000000000-LBNRV:1:1114:26418:9457	1	-49	81	1	96	213	1	416	531	0			0	1	0	0	0
L122_gDNA346-5_consensus_motifs_1-M00653:297:000000000-LBNRV:1:2106:28734:8048	1	-49	81	1	96	213	1	407	521	0			0	0	0	0	0
L122_gDNA346-5_consensus_motifs_1-M00653:297:000000000-LBNRV:1:1114:3134:12305	1	-49	81	1	96	213	0			0			0	0	0	1	0
L122_gDNA346-5_consensus_motifs_1-M00653:297:000000000-LBNRV:1:1113:17014:9961	1	-49	81	1	96	213	1	401	511	0			0	0	0	0	0
L122_gDNA346-5_consensus_motifs_1-M00653:297:000000000-LBNRV:1:2116:20141:13782	1	-49	81	1	96	213	1	229	341	0			0	0	0	0	0
L122_gDNA346-5_consensus_motifs_1-M00653:297:000000000-LBNRV:1:2114:23268:3314	1	-49	81	1	96	213	0			0			1	1	0	0	1
L122_gDNA346-5_consensus_motifs_1-M00653:297:000000000-LBNRV:1:2113:9938:7455	1	-49	81	1	84	197	0			0			1	0	0	0	0
L122_gDNA346-5_consensus_motifs_1-M00653:297:000000000-LBNRV:1:2119:13469:8024	1	-49	81	1	84	197	1	229	341	0			0	0	0	0	0
L122_gDNA346-5_consensus_motifs_1-M00653:297:000000000-LBNRV:1:2112:17794:18693	1	-49	81	1	84	197	0			0			0	0	1	1	0
L122_gDNA346-5_consensus_motifs_1-M00653:297:000000000-LBNRV:1:1112:15972:19971	1	-49	81	1	84	197	1	279	389	1	394	511	0	0	0	0	0
L122_gDNA346-5_consensus_motifs_1-M00653:297:000000000-LBNRV:1:2104:23334:4438	1	-49	81	1	84	197	0			0			0	0	0	0	0
L122_gDNA346-5_consensus_motifs_1-M00653:297:000000000-LBNRV:1:2117:19769:10641	1	31	158	0			0			0			0	1	1	0	0
L122_gDNA346-5_consensus_motifs_1-M00653:297:000000000-LBNRV:1:1104:9367:11701	1	-49	81	1	122	260	0			0			1	1	1	0	0
L122_gDNA346-5_consensus_motifs_1-M00653:297:000000000-LBNRV:1:2105:4356:8271	1	-49	81	1	122	260	0			0			1	1	0	0	0
L122_gDNA346-5_consensus_motifs_1-M00653:297:000000000-LBNRV:1:2114:20900:17034	1	-49	81	1	122	260	0			0			0	0	0	1	0
L122_gDNA346-5_consensus_motifs_1-M00653:297:000000000-LBNRV:1:2114:24323:11916	1	-49	81	1	122	260	0			0			0	1	1	0	0
L122_gDNA346-5_consensus_motifs_1-M00653:297:000000000-LBNRV:1:1115:18850:3148	1	-49	81	1	96	213	0			0			0	0	0	1	1
L122_gDNA346-5_consensus_motifs_1-M00653:297:000000000-LBNRV:1:2104:16399:12918	1	-49	81	1	158	279	1	356	471	0			0	0	0	0	0
L122_gDNA346-5_consensus_motifs_1-M00653:297:000000000-LBNRV:1:2113:11899:17348	1	-49	81	1	122	260	0			0			0	1	1	1	1
L122_gDNA346-5_consensus_motifs_1-M00653:297:000000000-LBNRV:1:1106:20224:13686	1	-49	81	1	122	260	0			0			1	0	1	0	1
L122_gDNA346-5_consensus_motifs_1-M00653:297:000000000-LBNRV:1:2109:9724:14702	1	-49	81	1	122	260	1	356	471	0			0	0	0	0	0
L122_gDNA346-5_consensus_motifs_1-M00653:297:000000000-LBNRV:1:2113:18382:23676	1	-49	81	1	122	260	1	279	389	1	394	511	0	0	0	0	0
L122_gDNA346-5_consensus_motifs_1-M00653:297:000000000-LBNRV:1:1119:24266:21756	1	-49	81	1	122	260	1	401	511	0			0	0	0	0	0
L122_gDNA346-5_consensus_motifs_1-M00653:297:000000000-LBNRV:1:2105:23209:20940	1	-49	81	1	222	336	1	407	521	0			0	0	0	0	0
L122_gDNA346-5_consensus_motifs_1-M00653:297:000000000-LBNRV:1:1116:2529:17780	1	-49	81	1	129	260	0			0			1	0	1	1	0
L122_gDNA346-5_consensus_motifs_1-M00653:297:000000000-LBNRV:1:2106:10610:14611	1	-49	81	1	129	260	1	279	389	1	394	511	0	0	0	0	0
L122_gDNA346-5_consensus_motifs_1-M00653:297:000000000-LBNRV:1:2101:23529:6916	1	96	213	0			0			0			1	0	1	1	0
L122_gDNA346-5_consensus_motifs_1-M00653:297:000000000-LBNRV:1:2104:25471:21037	1	122	260	0			0			0			1	0	1	1	0
L122_gDNA346-5_consensus_motifs_1-M00653:297:000000000-LBNRV:1:2106:23119:24488	1	81	197	0			0			0			0	0	1	1	0
L122_gDNA346-5_consensus_motifs_1-M00653:297:000000000-LBNRV:1:2118:24069:20237	1	81	197	0			0			0			0	1	0	0	0
L122_gDNA346-5_consensus_motifs_1-M00653:297:000000000-LBNRV:1:1103:20444:23026	1	96	213	0			0			0			1	1	1	1	1
L122_gDNA346-5_consensus_motifs_1-M00653:297:000000000-LBNRV:1:2111:16030:24632	1	96	213	0			0			0			1	1	1	1	0
L122_gDNA346-5_consensus_motifs_1-M00653:297:000000000-LBNRV:1:2102:15050:11255	1	122	260	0			0			0			0	0	0	0	0
L122_gDNA346-5_consensus_motifs_1-M00653:297:000000000-LBNRV:1:1116:18961:12874	1	49	158	1	163	279	1	284	394	1	398	511	0	0	0	0	0
L122_gDNA346-5_consensus_motifs_1-M00653:297:000000000-LBNRV:1:2107:8091:11724	1	81	197	1	222	336	1	341	453	0			0	0	0	0	0
L122_gDNA346-5_consensus_motifs_1-M00653:297:000000000-LBNRV:1:1103:12140:12353	1	122	260	0			0			0			0	0	0	0	1
L122_gDNA346-5_consensus_motifs_1-M00653:297:000000000-LBNRV:1:2115:14668:10023	1	96	213	0			0			0			0	0	0	0	0
L122_gDNA346-5_consensus_motifs_1-M00653:297:000000000-LBNRV:1:1104:9547:5149	1	122	260	0			0			0			0	0	1	1	0
L122_gDNA346-5_consensus_motifs_1-M00653:297:000000000-LBNRV:1:2116:21891:10481	1	81	197	0			0			0			1	1	1	1	0
L122_gDNA346-5_consensus_motifs_1-M00653:297:000000000-LBNRV:1:2118:23754:2819	1	122	260	0			0			0			1	1	1	1	0
L122_gDNA346-5_consensus_motifs_1-M00653:297:000000000-LBNRV:1:2106:3131:9227	1	40	158	0			0			0			1	1	1	1	0
L122_gDNA346-5_consensus_motifs_1-M00653:297:000000000-LBNRV:1:2112:11453:5637	1	40	158	0			0			0			0	1	1	1	0
L122_gDNA346-5_consensus_motifs_1-M00653:297:000000000-LBNRV:1:1115:10312:6700	1	40	158	1	229	341	0			0			0	0	0	0	0
L122_gDNA346-5_consensus_motifs_1-M00653:297:000000000-LBNRV:1:1108:2933:11121	1	40	158	1	279	389	0			0			0	0	0	0	0
L122_gDNA346-5_consensus_motifs_1-M00653:297:000000000-LBNRV:1:1116:22495:15673	1	96	213	0			0			0			0	1	1	1	0
L122_gDNA346-5_consensus_motifs_1-M00653:297:000000000-LBNRV:1:2111:3852:15202	1	40	158	1	189	298	0			0			0	0	1	1	0
L122_gDNA346-5_consensus_motifs_1-M00653:297:000000000-LBNRV:1:1107:20385:4233	1	96	213	0			0			0			0	0	1	1	1
L122_gDNA346-5_consensus_motifs_1-M00653:297:000000000-LBNRV:1:1116:24304:18753	1	96	213	0			0			0			1	0	1	1	1
L122_gDNA346-5_consensus_motifs_1-M00653:297:000000000-LBNRV:1:2115:16726:13860	1	122	260	0			0			0			1	0	0	1	0
L122_gDNA346-5_consensus_motifs_1-M00653:297:000000000-LBNRV:1:2117:18298:24531	1	81	197	1	380	491	0			0			0	0	0	0	0
L122_gDNA346-5_consensus_motifs_1-M00653:297:000000000-LBNRV:1:2110:9560:20939	1	81	197	1	264	374	0			0			0	0	0	0	0
L122_gDNA346-5_consensus_motifs_1-M00653:297:000000000-LBNRV:1:2116:18536:2685	1	81	197	0			0			0			0	0	0	0	1
L122_gDNA346-5_consensus_motifs_1-M00653:297:000000000-LBNRV:1:2117:19547:8950	1	81	197	1	260	370	1	416	531	0			0	0	0	0	0
L122_gDNA346-5_consensus_motifs_1-M00653:297:000000000-LBNRV:1:2117:8995:7020	1	81	197	1	279	389	1	394	511	0			0	0	0	0	0
L122_gDNA346-5_consensus_motifs_1-M00653:297:000000000-LBNRV:1:2109:21991:21818	1	81	197	0			0			0			1	1	1	0	0
L122_gDNA346-5_consensus_motifs_1-M00653:297:000000000-LBNRV:1:1119:27205:16000	1	122	260	1	264	374	0			0			0	0	0	0	0
L122_gDNA346-5_consensus_motifs_1-M00653:297:000000000-LBNRV:1:1110:22432:10278	0			0			0			0			1	0	0	0	0
L122_gDNA346-5_consensus_motifs_1-M00653:297:000000000-LBNRV:1:1106:12760:13418	1	122	260	1	365	481	0			0			0	0	0	0	0
L122_gDNA346-5_consensus_motifs_1-M00653:297:000000000-LBNRV:1:2118:18512:23558	1	122	260	1	312	425	0			0			0	0	0	0	0
L122_gDNA346-5_consensus_motifs_1-M00653:297:000000000-LBNRV:1:2115:8558:12102	1	96	213	0			0			0			1	0	0	0	0
L122_gDNA346-5_consensus_motifs_1-M00653:297:000000000-LBNRV:1:1110:11623:18884	1	122	260	0			0			0			0	1	1	1	0
L122_gDNA346-5_consensus_motifs_1-M00653:297:000000000-LBNRV:1:2109:4230:17420	1	122	260	0			0			0			0	0	0	1	0
L122_gDNA346-5_consensus_motifs_1-M00653:297:000000000-LBNRV:1:2110:15010:14125	1	122	260	0			0			0			1	1	0	0	0
L122_gDNA346-5_consensus_motifs_1-M00653:297:000000000-LBNRV:1:2113:23800:10683	1	129	260	0			0			0			1	1	0	0	0
L122_gDNA346-5_consensus_motifs_1-M00653:297:000000000-LBNRV:1:1111:21471:10645	1	129	260	0			0			0			0	0	1	1	0
L122_gDNA346-6_consensus_motifs_1-M00653:297:000000000-LBNRV:1:2118:11751:8474	1	-19	96	1	122	260	1	264	374	1	380	491	0	0	0	0	0	0
L122_gDNA346-6_consensus_motifs_1-M00653:297:000000000-LBNRV:1:2103:7226:5219	1	31	158	1	163	279	1	293	408	1	418	531	0	0	0	0	0	0
L122_gDNA346-6_consensus_motifs_1-M00653:297:000000000-LBNRV:1:2112:24621:16523	1	31	158	1	163	279	1	288	398	1	408	521	0	0	0	0	0	0
L122_gDNA346-6_consensus_motifs_1-M00653:297:000000000-LBNRV:1:1105:20312:8623	1	-19	96	1	122	260	1	264	374	1	384	501	0	0	0	0	0	0
L122_gDNA346-6_consensus_motifs_1-M00653:297:000000000-LBNRV:1:2117:25397:11832	1	-19	96	1	122	260	1	264	374	0			0	0	0	0	0	0
L122_gDNA346-6_consensus_motifs_1-M00653:297:000000000-LBNRV:1:2114:17557:9841	1	-49	81	1	96	213	1	222	336	1	346	461	0	0	0	0	0	0
L122_gDNA346-6_consensus_motifs_1-M00653:297:000000000-LBNRV:1:1116:17241:11157	1	-49	81	1	96	213	1	222	336	1	418	531	0	0	0	0	0	0
L122_gDNA346-6_consensus_motifs_1-M00653:297:000000000-LBNRV:1:2109:6499:22477	1	-49	81	1	84	197	1	213	322	0			0	0	0	0	0	0
L122_gDNA346-6_consensus_motifs_1-M00653:297:000000000-LBNRV:1:2119:14382:5458	1	31	158	1	197	312	0			0			0	0	0	0	0	0
L122_gDNA346-6_consensus_motifs_1-M00653:297:000000000-LBNRV:1:2106:9823:16808	1	31	158	1	189	298	0			0			0	0	0	0	1	1
L122_gDNA346-6_consensus_motifs_1-M00653:297:000000000-LBNRV:1:2113:23217:10071	1	31	158	1	189	298	0			0			0	0	0	0	0	0
L122_gDNA346-6_consensus_motifs_1-M00653:297:000000000-LBNRV:1:2107:15591:2931	1	31	158	1	189	298	0			0			0	0	1	1	0	0
L122_gDNA346-6_consensus_motifs_1-M00653:297:000000000-LBNRV:1:2108:14401:8479	1	31	158	1	189	298	1	394	511	0			0	0	0	0	0	0
L122_gDNA346-6_consensus_motifs_1-M00653:297:000000000-LBNRV:1:2107:5893:9403	1	31	158	1	163	279	0			0			0	0	1	1	0	0
L122_gDNA346-6_consensus_motifs_1-M00653:297:000000000-LBNRV:1:2115:8297:2619	1	31	158	1	163	279	1	356	471	0			0	0	0	0	0	0
L122_gDNA346-6_consensus_motifs_1-M00653:297:000000000-LBNRV:1:1102:25564:19820	1	31	158	1	163	279	0			0			0	0	0	1	0	0
L122_gDNA346-6_consensus_motifs_1-M00653:297:000000000-LBNRV:1:2118:19732:20077	1	31	158	1	163	279	1	398	511	0			0	0	0	0	0	0
L122_gDNA346-6_consensus_motifs_1-M00653:297:000000000-LBNRV:1:1119:15648:4469	1	31	158	1	163	279	1	418	531	0			0	0	0	1	0	0
L122_gDNA346-6_consensus_motifs_1-M00653:297:000000000-LBNRV:1:1116:8857:23524	1	-19	96	1	122	260	0			0			1	0	1	1	0	0
L122_gDNA346-6_consensus_motifs_1-M00653:297:000000000-LBNRV:1:2112:14280:12731	1	31	158	1	163	279	1	408	521	0			0	0	0	0	0	0
L122_gDNA346-6_consensus_motifs_1-M00653:297:000000000-LBNRV:1:1114:18844:18952	1	31	158	1	163	279	1	418	531	0			0	0	0	0	0	0
L122_gDNA346-6_consensus_motifs_1-M00653:297:000000000-LBNRV:1:1114:5602:7473	1	-19	96	1	122	260	0			0			1	0	1	0	0	0
L122_gDNA346-6_consensus_motifs_1-M00653:297:000000000-LBNRV:1:2113:7781:1985	1	31	158	1	163	279	0			0			0	1	1	1	1	1
L122_gDNA346-6_consensus_motifs_1-M00653:297:000000000-LBNRV:1:1117:25326:12220	1	31	158	1	163	279	0			0			0	1	0	0	0	0
L122_gDNA346-6_consensus_motifs_1-M00653:297:000000000-LBNRV:1:1109:24041:4971	1	31	158	1	163	279	0			0			0	0	1	1	1	1
L122_gDNA346-6_consensus_motifs_1-M00653:297:000000000-LBNRV:1:1113:17631:19424	1	-19	96	1	122	260	1	264	374	0			0	0	0	0	0	1
L122_gDNA346-6_consensus_motifs_1-M00653:297:000000000-LBNRV:1:2113:6897:10286	1	-19	96	1	122	260	0			0			0	0	0	0	0	0
L122_gDNA346-6_consensus_motifs_1-M00653:297:000000000-LBNRV:1:2112:12034:4700	1	-19	96	1	122	260	0			0			0	0	1	1	1	0
L122_gDNA346-6_consensus_motifs_1-M00653:297:000000000-LBNRV:1:2119:16432:10887	1	-19	96	1	122	260	0			0			1	1	0	1	1	1
L122_gDNA346-6_consensus_motifs_1-M00653:297:000000000-LBNRV:1:2115:19173:24801	1	-19	96	1	122	260	1	408	521	0			1	1	1	1	0	0
L122_gDNA346-6_consensus_motifs_1-M00653:297:000000000-LBNRV:1:1112:3279:17583	1	-19	96	1	122	260	1	418	531	0			0	0	0	0	0	0
L122_gDNA346-6_consensus_motifs_1-M00653:297:000000000-LBNRV:1:2104:4623:5413	1	-19	96	1	122	260	0			0			0	1	1	1	1	1
L122_gDNA346-6_consensus_motifs_1-M00653:297:000000000-LBNRV:1:2109:22931:21037	1	-19	96	1	122	260	0			0			0	1	1	1	0	0
L122_gDNA346-6_consensus_motifs_1-M00653:297:000000000-LBNRV:1:1106:5290:17306	1	-19	96	1	122	260	0			0			0	1	1	0	0	0
L122_gDNA346-6_consensus_motifs_1-M00653:297:000000000-LBNRV:1:2113:23121:9667	1	-19	96	1	122	260	0			0			0	0	1	1	0	0
L122_gDNA346-6_consensus_motifs_1-M00653:297:000000000-LBNRV:1:2103:18964:6308	1	-19	96	1	122	260	1	408	521	0			0	0	0	0	0	0
L122_gDNA346-6_consensus_motifs_1-M00653:297:000000000-LBNRV:1:2111:9806:13305	1	-19	96	1	122	260	1	408	521	0			0	0	1	0	0	0
L122_gDNA346-6_consensus_motifs_1-M00653:297:000000000-LBNRV:1:2104:25424:19156	1	-19	96	1	122	260	1	293	408	0			0	0	0	0	0	0
L122_gDNA346-6_consensus_motifs_1-M00653:297:000000000-LBNRV:1:1119:23284:3916	1	-19	96	1	122	260	1	398	511	0			0	0	0	0	0	0
L122_gDNA346-6_consensus_motifs_1-M00653:297:000000000-LBNRV:1:1114:12110:19539	1	-19	96	1	122	260	0			0			1	0	0	1	1	0
L122_gDNA346-6_consensus_motifs_1-M00653:297:000000000-LBNRV:1:2109:5410:5153	1	-19	96	1	122	260	1	408	521	0			0	1	1	0	0	0
L122_gDNA346-6_consensus_motifs_1-M00653:297:000000000-LBNRV:1:2119:19872:17423	1	-19	96	1	122	260	0			0			0	0	1	1	1	1
L122_gDNA346-6_consensus_motifs_1-M00653:297:000000000-LBNRV:1:1118:13979:21643	1	-19	96	1	122	260	1	389	501	0			0	0	1	0	0	0
L122_gDNA346-6_consensus_motifs_1-M00653:297:000000000-LBNRV:1:2112:4774:4626	1	31	158	1	163	279	0			0			0	0	1	0	0	0
L122_gDNA346-6_consensus_motifs_1-M00653:297:000000000-LBNRV:1:2105:21438:22501	1	31	158	1	163	279	0			0			0	0	0	0	0	0
L122_gDNA346-6_consensus_motifs_1-M00653:297:000000000-LBNRV:1:1114:22393:6104	1	-49	81	1	96	213	0			0			1	1	0	1	1	1
L122_gDNA346-6_consensus_motifs_1-M00653:297:000000000-LBNRV:1:2107:6794:15501	1	-49	81	1	96	213	0			0			0	1	1	1	1	1
L122_gDNA346-6_consensus_motifs_1-M00653:297:000000000-LBNRV:1:1102:13744:7638	1	-49	81	1	96	213	1	408	521	0			1	1	1	1	0	0
L122_gDNA346-6_consensus_motifs_1-M00653:297:000000000-LBNRV:1:2111:24459:7638	1	-49	81	1	96	213	0			0			1	1	1	1	0	0
L122_gDNA346-6_consensus_motifs_1-M00653:297:000000000-LBNRV:1:2108:13345:22744	1	-49	81	1	96	213	0			0			0	0	0	0	0	0
L122_gDNA346-6_consensus_motifs_1-M00653:297:000000000-LBNRV:1:2104:14984:1796	1	-49	81	1	96	213	0			0			1	0	0	0	0	0
L122_gDNA346-6_consensus_motifs_1-M00653:297:000000000-LBNRV:1:2113:25240:11297	1	-49	81	1	96	213	0			0			0	0	0	1	0	1
L122_gDNA346-6_consensus_motifs_1-M00653:297:000000000-LBNRV:1:1105:24263:8669	1	-49	81	1	96	213	0			0			0	0	1	0	0	0
L122_gDNA346-6_consensus_motifs_1-M00653:297:000000000-LBNRV:1:1106:20075:9057	1	-49	81	1	96	213	0			0			0	1	1	0	0	0
L122_gDNA346-6_consensus_motifs_1-M00653:297:000000000-LBNRV:1:1104:7898:4525	1	-49	81	1	96	213	1	389	501	0			0	0	1	0	0	0
L122_gDNA346-6_consensus_motifs_1-M00653:297:000000000-LBNRV:1:2114:19600:4797	1	-49	81	1	96	213	1	264	374	1	408	521	0	0	0	0	0	0
L122_gDNA346-6_consensus_motifs_1-M00653:297:000000000-LBNRV:1:2109:9424:6014	1	-49	81	1	96	213	0			0			0	0	0	1	0	0
L122_gDNA346-6_consensus_motifs_1-M00653:297:000000000-LBNRV:1:1113:19939:20036	1	-49	81	1	96	213	0			0			1	1	0	0	1	0
L122_gDNA346-6_consensus_motifs_1-M00653:297:000000000-LBNRV:1:2108:7903:3806	1	-49	81	1	96	213	1	401	511	0			0	0	0	1	0	0
L122_gDNA346-6_consensus_motifs_1-M00653:297:000000000-LBNRV:1:1108:23002:6597	1	-49	81	1	96	213	1	293	408	0			0	0	0	0	0	0
L122_gDNA346-6_consensus_motifs_1-M00653:297:000000000-LBNRV:1:1118:9350:3500	1	-49	81	1	96	213	0			0			1	1	1	0	0	0
L122_gDNA346-6_consensus_motifs_1-M00653:297:000000000-LBNRV:1:2112:11318:18653	1	-49	81	1	96	213	1	408	521	0			0	1	1	0	0	0
L122_gDNA346-6_consensus_motifs_1-M00653:297:000000000-LBNRV:1:2110:12717:8909	1	-49	81	1	96	213	0			0			0	1	1	1	0	0
L122_gDNA346-6_consensus_motifs_1-M00653:297:000000000-LBNRV:1:2104:6708:10091	1	-49	81	1	96	213	0			0			0	1	1	1	0	1
L122_gDNA346-6_consensus_motifs_1-M00653:297:000000000-LBNRV:1:1102:15857:11313	1	-49	81	1	96	213	0			0			0	0	1	1	0	0
L122_gDNA346-6_consensus_motifs_1-M00653:297:000000000-LBNRV:1:1102:12939:14838	1	-49	81	1	96	213	1	389	501	0			0	0	0	0	0	0
L122_gDNA346-6_consensus_motifs_1-M00653:297:000000000-LBNRV:1:2115:22450:20937	1	-49	81	1	96	213	0			0			1	1	0	0	1	1
L122_gDNA346-6_consensus_motifs_1-M00653:297:000000000-LBNRV:1:2116:22761:24555	1	-49	81	1	96	213	1	260	370	0			0	0	0	0	0	0
L122_gDNA346-6_consensus_motifs_1-M00653:297:000000000-LBNRV:1:2111:17632:5217	1	-49	81	1	96	213	1	398	511	0			0	0	1	0	0	0
L122_gDNA346-6_consensus_motifs_1-M00653:297:000000000-LBNRV:1:1105:24176:19889	1	-49	81	1	96	213	0			0			0	0	1	1	1	1
L122_gDNA346-6_consensus_motifs_1-M00653:297:000000000-LBNRV:1:1116:28524:10803	1	-49	81	1	96	213	1	264	374	0			0	0	0	0	0	0
L122_gDNA346-6_consensus_motifs_1-M00653:297:000000000-LBNRV:1:1105:19791:12514	1	-49	81	1	96	213	0			0			0	1	1	1	1	0
L122_gDNA346-6_consensus_motifs_1-M00653:297:000000000-LBNRV:1:1109:10158:20794	1	-49	81	1	96	213	1	288	398	0			0	0	0	0	0	0
L122_gDNA346-6_consensus_motifs_1-M00653:297:000000000-LBNRV:1:2108:21471:9360	1	-49	81	1	96	213	0			0			0	1	1	0	0	1
L122_gDNA346-6_consensus_motifs_1-M00653:297:000000000-LBNRV:1:1113:8422:6900	1	-49	81	1	96	213	0			0			1	0	0	1	1	0
L122_gDNA346-6_consensus_motifs_1-M00653:297:000000000-LBNRV:1:2114:14134:12698	1	-49	81	1	96	213	0			0			1	1	1	1	0	1
L122_gDNA346-6_consensus_motifs_1-M00653:297:000000000-LBNRV:1:1106:14715:2655	1	-49	81	1	96	213	0			0			1	1	1	1	1	0
L122_gDNA346-6_consensus_motifs_1-M00653:297:000000000-LBNRV:1:2112:21712:17259	1	-49	81	1	96	213	1	389	501	0			1	0	0	0	0	0
L122_gDNA346-6_consensus_motifs_1-M00653:297:000000000-LBNRV:1:1114:11688:19980	1	-49	81	1	96	213	1	374	491	0			0	0	0	0	0	0
L122_gDNA346-6_consensus_motifs_1-M00653:297:000000000-LBNRV:1:1114:25861:20849	1	-49	81	1	96	213	0			0			1	1	1	0	0	1
L122_gDNA346-6_consensus_motifs_1-M00653:297:000000000-LBNRV:1:1104:17369:6597	1	-49	81	1	96	213	0			0			0	0	1	0	1	0
L122_gDNA346-6_consensus_motifs_1-M00653:297:000000000-LBNRV:1:2118:21637:23425	1	-49	81	1	84	197	0			0			1	0	1	1	0	0
L122_gDNA346-6_consensus_motifs_1-M00653:297:000000000-LBNRV:1:1103:16220:14882	1	-49	81	1	84	197	0			0			0	1	1	1	0	0
L122_gDNA346-6_consensus_motifs_1-M00653:297:000000000-LBNRV:1:1114:25127:8141	1	-49	81	1	84	197	0			0			0	0	1	1	0	0
L122_gDNA346-6_consensus_motifs_1-M00653:297:000000000-LBNRV:1:1104:10476:7605	1	-49	81	1	84	197	0			0			1	1	1	0	0	1
L122_gDNA346-6_consensus_motifs_1-M00653:297:000000000-LBNRV:1:1117:4505:10734	1	31	158	1	222	336	1	389	501	0			0	0	0	0	0	0
L122_gDNA346-6_consensus_motifs_1-M00653:297:000000000-LBNRV:1:2110:28701:10816	1	31	158	0			0			0			1	0	1	1	0	0
L122_gDNA346-6_consensus_motifs_1-M00653:297:000000000-LBNRV:1:2114:12488:19299	1	31	158	1	222	336	0			0			0	0	0	0	0	0
L122_gDNA346-6_consensus_motifs_1-M00653:297:000000000-LBNRV:1:1102:23032:21356	1	31	158	0			0			0			0	1	1	1	0	0
L122_gDNA346-6_consensus_motifs_1-M00653:297:000000000-LBNRV:1:2118:13045:13179	1	31	158	0			0			0			0	1	1	0	1	0
L122_gDNA346-6_consensus_motifs_1-M00653:297:000000000-LBNRV:1:2119:24822:15784	1	31	158	1	260	370	0			0			0	0	0	0	0	1
L122_gDNA346-6_consensus_motifs_1-M00653:297:000000000-LBNRV:1:1103:11577:2722	1	31	158	0			0			0			0	0	0	0	0	0
L122_gDNA346-6_consensus_motifs_1-M00653:297:000000000-LBNRV:1:1116:12959:20955	1	31	158	1	213	322	0			0			0	0	0	1	0	0
L122_gDNA346-6_consensus_motifs_1-M00653:297:000000000-LBNRV:1:2117:16790:4094	1	31	158	1	213	322	0			0			0	0	0	0	0	0
L122_gDNA346-6_consensus_motifs_1-M00653:297:000000000-LBNRV:1:2118:28120:15120	1	31	158	1	408	521	0			0			0	1	1	0	0	0
L122_gDNA346-6_consensus_motifs_1-M00653:297:000000000-LBNRV:1:2105:22590:18516	1	-9	122	1	189	298	0			0			0	0	1	1	0	0
L122_gDNA346-6_consensus_motifs_1-M00653:297:000000000-LBNRV:1:2114:5306:17946	1	-9	122	1	222	336	1	389	501	0			0	0	0	0	0	0
L122_gDNA346-6_consensus_motifs_1-M00653:297:000000000-LBNRV:1:2117:12229:16906	1	-9	122	1	189	298	0			0			0	0	1	0	0	0
L122_gDNA346-6_consensus_motifs_1-M00653:297:000000000-LBNRV:1:1107:18765:8945	1	-9	122	1	222	336	0			0			0	0	0	0	0	0
L122_gDNA346-6_consensus_motifs_1-M00653:297:000000000-LBNRV:1:1116:6717:14749	1	-9	122	1	260	370	0			0			0	0	0	0	0	1
L122_gDNA346-6_consensus_motifs_1-M00653:297:000000000-LBNRV:1:2115:4757:10507	1	-19	96	1	129	260	1	264	374	1	380	491	0	0	0	0	0	0
L122_gDNA346-6_consensus_motifs_1-M00653:297:000000000-LBNRV:1:2106:19374:5296	1	-19	96	1	197	312	0			0			0	0	0	0	0	0
L122_gDNA346-6_consensus_motifs_1-M00653:297:000000000-LBNRV:1:1119:9041:16570	1	-19	96	1	189	298	0			0			0	0	0	0	0	0
L122_gDNA346-6_consensus_motifs_1-M00653:297:000000000-LBNRV:1:2116:5500:18762	1	-19	96	1	158	279	0			0			0	0	1	1	0	0
L122_gDNA346-6_consensus_motifs_1-M00653:297:000000000-LBNRV:1:2105:13625:6765	1	-19	96	1	158	279	1	370	481	0			0	0	0	0	0	0
L122_gDNA346-6_consensus_motifs_1-M00653:297:000000000-LBNRV:1:1112:14205:17865	1	-19	96	1	129	260	0			0			0	1	0	0	0	0
L122_gDNA346-6_consensus_motifs_1-M00653:297:000000000-LBNRV:1:2112:15577:23318	1	-19	96	1	129	260	1	408	521	0			0	0	0	0	0	0
L122_gDNA346-6_consensus_motifs_1-M00653:297:000000000-LBNRV:1:2108:9338:3752	1	-19	96	1	129	260	0			0			0	1	1	1	0	0
L122_gDNA346-6_consensus_motifs_1-M00653:297:000000000-LBNRV:1:1112:10205:15062	1	-19	96	1	129	260	0			0			0	1	1	0	1	1
L122_gDNA346-6_consensus_motifs_1-M00653:297:000000000-LBNRV:1:1119:16151:3815	1	-19	96	0			0			0			1	0	1	1	0	0
L122_gDNA346-6_consensus_motifs_1-M00653:297:000000000-LBNRV:1:2106:9793:2204	1	-19	96	1	213	322	0			0			0	0	0	0	0	0
L122_gDNA346-6_consensus_motifs_1-M00653:297:000000000-LBNRV:1:1119:12902:22738	1	-19	96	1	222	336	0			0			0	0	0	0	0	0
L122_gDNA346-6_consensus_motifs_1-M00653:297:000000000-LBNRV:1:1112:17427:9281	1	-19	96	1	213	322	0			0			0	0	0	1	0	0
L122_gDNA346-6_consensus_motifs_1-M00653:297:000000000-LBNRV:1:1114:6275:15739	1	-19	96	1	260	370	0			0			0	0	0	0	0	1
L122_gDNA346-6_consensus_motifs_1-M00653:297:000000000-LBNRV:1:2116:25653:19703	1	-49	81	1	158	279	0			0			0	0	1	1	1	0
L122_gDNA346-6_consensus_motifs_1-M00653:297:000000000-LBNRV:1:2109:11088:20410	1	-49	81	1	122	260	1	329	443	0			0	0	0	0	0	0
L122_gDNA346-6_consensus_motifs_1-M00653:297:000000000-LBNRV:1:1107:15520:7078	1	-49	81	1	122	260	0			0			0	1	0	0	0	0
L122_gDNA346-6_consensus_motifs_1-M00653:297:000000000-LBNRV:1:2104:26626:9972	1	-49	81	1	122	260	0			0			0	0	1	1	1	1
L122_gDNA346-6_consensus_motifs_1-M00653:297:000000000-LBNRV:1:2116:23323:16264	1	-49	81	1	122	260	0			0			0	0	0	0	0	0
L122_gDNA346-6_consensus_motifs_1-M00653:297:000000000-LBNRV:1:1104:10180:21591	1	-49	81	1	158	279	1	329	443	0			0	0	0	0	0	0
L122_gDNA346-6_consensus_motifs_1-M00653:297:000000000-LBNRV:1:2101:22163:17318	1	-49	81	1	129	260	1	329	443	0			0	0	0	0	0	0
L122_gDNA346-6_consensus_motifs_1-M00653:297:000000000-LBNRV:1:2116:11302:3068	1	-49	81	1	189	298	0			0			0	0	1	1	0	0
L122_gDNA346-6_consensus_motifs_1-M00653:297:000000000-LBNRV:1:1111:22721:15421	1	-49	81	1	122	260	1	264	374	1	380	491	0	0	0	0	0	0
L122_gDNA346-6_consensus_motifs_1-M00653:297:000000000-LBNRV:1:1105:20963:17547	1	-49	81	1	158	279	0			0			0	0	1	0	0	0
L122_gDNA346-6_consensus_motifs_1-M00653:297:000000000-LBNRV:1:2109:9863:15229	1	-49	81	1	158	279	1	293	408	0			0	0	0	0	0	0
L122_gDNA346-6_consensus_motifs_1-M00653:297:000000000-LBNRV:1:2114:2236:9785	1	-49	81	1	122	260	1	408	521	0			0	0	1	0	0	0
L122_gDNA346-6_consensus_motifs_1-M00653:297:000000000-LBNRV:1:1116:5184:22352	1	-49	81	1	122	260	1	293	408	0			0	0	0	0	0	0
L122_gDNA346-6_consensus_motifs_1-M00653:297:000000000-LBNRV:1:1116:21773:5444	1	-49	81	1	122	260	0			0			0	1	1	1	0	0
L122_gDNA346-6_consensus_motifs_1-M00653:297:000000000-LBNRV:1:2108:7028:15840	1	-49	81	1	122	260	0			0			0	0	0	1	1	0
L122_gDNA346-6_consensus_motifs_1-M00653:297:000000000-LBNRV:1:2110:18368:18006	1	-49	81	1	96	213	0			0			1	1	1	1	1	1
L122_gDNA346-6_consensus_motifs_1-M00653:297:000000000-LBNRV:1:2112:9436:19472	1	-49	81	1	96	213	0			0			0	0	1	1	0	1
L122_gDNA346-6_consensus_motifs_1-M00653:297:000000000-LBNRV:1:2105:24854:10134	1	-49	81	1	122	260	0			0			0	0	1	1	0	1
L122_gDNA346-6_consensus_motifs_1-M00653:297:000000000-LBNRV:1:2116:22980:5902	1	-49	81	1	122	260	0			0			0	1	0	1	1	0
L122_gDNA346-6_consensus_motifs_1-M00653:297:000000000-LBNRV:1:1111:12086:8346	1	-49	81	1	129	260	0			0			0	0	0	0	0	0
L122_gDNA346-6_consensus_motifs_1-M00653:297:000000000-LBNRV:1:2101:8875:6432	1	-19	96	1	122	260	0			0			1	0	1	1	1	1
L122_gDNA346-6_consensus_motifs_1-M00653:297:000000000-LBNRV:1:1116:6813:19671	1	-49	81	1	96	213	1	284	394	0			0	0	0	0	0	0
L122_gDNA346-6_consensus_motifs_1-M00653:297:000000000-LBNRV:1:1118:18059:11316	1	-49	81	1	96	213	0			0			0	1	0	1	1	0
L122_gDNA346-6_consensus_motifs_1-M00653:297:000000000-LBNRV:1:1117:27761:18967	1	-49	81	1	96	213	0			0			1	0	1	0	0	0
L122_gDNA346-6_consensus_motifs_1-M00653:297:000000000-LBNRV:1:2114:4910:4527	1	-49	81	1	96	213	0			0			1	1	0	1	0	0
L122_gDNA346-6_consensus_motifs_1-M00653:297:000000000-LBNRV:1:2111:25397:4365	1	-49	81	1	96	213	0			0			0	0	1	0	1	1
L122_gDNA346-6_consensus_motifs_1-M00653:297:000000000-LBNRV:1:1113:4786:10821	1	-49	81	1	158	279	0			0			0	0	1	1	0	0
L122_gDNA346-6_consensus_motifs_1-M00653:297:000000000-LBNRV:1:2116:8074:2497	1	-49	81	1	122	260	0			0			0	0	1	0	0	0
L122_gDNA346-6_consensus_motifs_1-M00653:297:000000000-LBNRV:1:2112:21488:10433	1	-49	81	1	122	260	0			0			1	1	1	0	1	0
L122_gDNA346-6_consensus_motifs_1-M00653:297:000000000-LBNRV:1:2112:16903:12711	1	-49	81	1	122	260	0			0			1	1	1	0	0	0
L122_gDNA346-6_consensus_motifs_1-M00653:297:000000000-LBNRV:1:1112:3441:11312	1	-49	81	1	96	213	1	346	461	0			0	0	0	0	0	0
L122_gDNA346-6_consensus_motifs_1-M00653:297:000000000-LBNRV:1:2119:11796:3533	1	-49	81	1	96	213	0			0			0	1	0	1	0	0
L122_gDNA346-6_consensus_motifs_1-M00653:297:000000000-LBNRV:1:2117:2885:8328	1	-49	81	1	158	279	0			0			0	1	0	0	0	0
L122_gDNA346-6_consensus_motifs_1-M00653:297:000000000-LBNRV:1:1105:12544:20141	1	-49	81	1	122	260	0			0			0	0	0	1	0	1
L122_gDNA346-6_consensus_motifs_1-M00653:297:000000000-LBNRV:1:2119:3534:8473	1	-49	81	1	122	260	1	401	511	0			0	0	1	1	0	0
L122_gDNA346-6_consensus_motifs_1-M00653:297:000000000-LBNRV:1:1111:5962:20995	1	-49	81	1	122	260	0			0			0	1	1	0	0	0
L122_gDNA346-6_consensus_motifs_1-M00653:297:000000000-LBNRV:1:2106:9187:11837	1	-49	81	1	122	260	0			0			0	0	1	0	1	0
L122_gDNA346-6_consensus_motifs_1-M00653:297:000000000-LBNRV:1:1114:23257:12205	1	-49	81	1	129	260	0			0			0	0	1	1	0	1
L122_gDNA346-6_consensus_motifs_1-M00653:297:000000000-LBNRV:1:2119:8343:20579	1	31	158	1	163	279	1	293	408	0			0	0	0	0	0	0
L122_gDNA346-6_consensus_motifs_1-M00653:297:000000000-LBNRV:1:1117:20998:9305	1	-49	81	1	84	197	1	213	322	0			0	0	0	1	0	0
L122_gDNA346-6_consensus_motifs_1-M00653:297:000000000-LBNRV:1:1119:20567:24784	1	31	158	1	189	298	1	356	471	0			0	0	0	0	0	0
L122_gDNA346-6_consensus_motifs_1-M00653:297:000000000-LBNRV:1:2116:2873:8892	1	31	158	1	163	279	1	298	408	1	413	531	0	0	0	0	0	0
L122_gDNA346-6_consensus_motifs_1-M00653:297:000000000-LBNRV:1:1117:3742:8854	1	-19	96	1	122	260	0			0			1	0	0	1	0	0
L122_gDNA346-6_consensus_motifs_1-M00653:297:000000000-LBNRV:1:2114:14287:23893	1	-19	96	1	122	260	0			0			1	1	1	1	0	0
L122_gDNA346-6_consensus_motifs_1-M00653:297:000000000-LBNRV:1:2102:12154:3449	1	-19	96	1	122	260	0			0			0	0	0	1	0	0
L122_gDNA346-6_consensus_motifs_1-M00653:297:000000000-LBNRV:1:1114:21842:8242	1	-49	81	1	96	213	0			0			1	0	1	1	0	0
L122_gDNA346-6_consensus_motifs_1-M00653:297:000000000-LBNRV:1:1102:26813:20494	1	-49	81	1	96	213	0			0			1	0	1	1	0	1
L122_gDNA346-6_consensus_motifs_1-M00653:297:000000000-LBNRV:1:2118:14974:23300	1	-49	81	1	84	197	0			0			0	0	0	1	0	0
L122_gDNA346-6_consensus_motifs_1-M00653:297:000000000-LBNRV:1:1118:18666:2763	1	-49	81	1	84	197	0			0			1	1	1	1	1	1
L122_gDNA346-6_consensus_motifs_1-M00653:297:000000000-LBNRV:1:1114:13333:3807	1	-49	81	1	84	197	1	229	341	1	394	511	0	0	0	0	0	0
L122_gDNA346-6_consensus_motifs_1-M00653:297:000000000-LBNRV:1:2109:5248:6555	1	-49	81	1	84	197	0			0			0	0	1	0	0	0
L122_gDNA346-6_consensus_motifs_1-M00653:297:000000000-LBNRV:1:2110:8414:2791	1	-49	81	1	84	197	1	394	511	0			1	1	1	0	0	0
L122_gDNA346-6_consensus_motifs_1-M00653:297:000000000-LBNRV:1:1104:19188:20577	1	-49	81	1	84	197	0			0			0	0	1	0	0	1
L122_gDNA346-6_consensus_motifs_1-M00653:297:000000000-LBNRV:1:2110:11000:4974	1	-49	81	1	84	197	0			0			1	0	1	0	0	1
L122_gDNA346-6_consensus_motifs_1-M00653:297:000000000-LBNRV:1:1106:15341:5860	1	31	158	0			0			0			1	0	0	0	0	0
L122_gDNA346-6_consensus_motifs_1-M00653:297:000000000-LBNRV:1:1106:4011:14004	1	31	158	0			0			0			1	1	1	1	1	1
L122_gDNA346-6_consensus_motifs_1-M00653:297:000000000-LBNRV:1:2110:28393:14477	1	-19	96	1	189	298	1	356	471	0			0	0	0	0	0	0
L122_gDNA346-6_consensus_motifs_1-M00653:297:000000000-LBNRV:1:1102:20543:3497	1	-19	96	1	129	260	1	293	408	0			0	0	0	0	0	0
L122_gDNA346-6_consensus_motifs_1-M00653:297:000000000-LBNRV:1:2109:11694:16018	1	-19	96	1	129	260	0			0			1	0	0	1	0	0
L122_gDNA346-6_consensus_motifs_1-M00653:297:000000000-LBNRV:1:2119:5923:4885	1	-49	81	1	122	260	0			0			0	0	1	1	0	0
L122_gDNA346-6_consensus_motifs_1-M00653:297:000000000-LBNRV:1:2118:25623:6522	1	-49	81	1	122	260	0			0			1	1	1	1	0	0
L122_gDNA346-6_consensus_motifs_1-M00653:297:000000000-LBNRV:1:1111:5038:19541	1	-49	81	1	158	279	1	389	501	0			0	0	0	0	0	0
L122_gDNA346-6_consensus_motifs_1-M00653:297:000000000-LBNRV:1:1111:28650:16489	1	-49	81	1	122	260	1	288	398	0			0	0	0	0	0	0
L122_gDNA346-6_consensus_motifs_1-M00653:297:000000000-LBNRV:1:2118:26762:17626	1	-49	81	1	122	260	1	389	501	0			0	0	0	0	0	0
L122_gDNA346-6_consensus_motifs_1-M00653:297:000000000-LBNRV:1:1110:25435:14076	1	-49	81	1	122	260	0			0			1	0	1	0	0	0
L122_gDNA346-6_consensus_motifs_1-M00653:297:000000000-LBNRV:1:1111:22592:17954	1	-49	81	1	96	213	1	312	425	0			0	0	0	0	0	0
L122_gDNA346-6_consensus_motifs_1-M00653:297:000000000-LBNRV:1:2103:24074:2130	1	-49	81	1	96	213	1	229	341	0			0	0	0	0	1	0
L122_gDNA346-6_consensus_motifs_1-M00653:297:000000000-LBNRV:1:2110:23734:15121	1	-49	81	1	158	279	0			0			0	0	0	0	0	0
L122_gDNA346-6_consensus_motifs_1-M00653:297:000000000-LBNRV:1:2107:22947:9027	1	-49	81	1	122	260	0			0			1	0	1	1	0	0
L122_gDNA346-6_consensus_motifs_1-M00653:297:000000000-LBNRV:1:1103:27063:19240	1	-49	81	1	96	213	0			0			0	0	1	1	1	0
L122_gDNA346-6_consensus_motifs_1-M00653:297:000000000-LBNRV:1:1119:24869:17849	1	-49	81	1	158	279	0			0			0	1	1	1	0	0
L122_gDNA346-6_consensus_motifs_1-M00653:297:000000000-LBNRV:1:1118:16217:9495	1	-49	81	1	122	260	0			0			0	0	1	0	1	1
L122_gDNA346-6_consensus_motifs_1-M00653:297:000000000-LBNRV:1:1117:17771:15441	1	-49	81	1	222	336	0			0			0	0	0	0	0	0
L122_gDNA346-6_consensus_motifs_1-M00653:297:000000000-LBNRV:1:2112:13848:21030	1	-49	81	1	129	260	0			0			0	0	1	1	1	1
L122_gDNA346-6_consensus_motifs_1-M00653:297:000000000-LBNRV:1:2114:17059:18257	1	81	197	0			0			0			0	0	1	1	1	1
L122_gDNA346-6_consensus_motifs_1-M00653:297:000000000-LBNRV:1:2109:24574:20419	1	81	197	0			0			0			1	0	1	1	1	1
L122_gDNA346-6_consensus_motifs_1-M00653:297:000000000-LBNRV:1:1108:10479:3877	1	53	163	0			0			0			0	0	0	0	0	0
L122_gDNA346-6_consensus_motifs_1-M00653:297:000000000-LBNRV:1:2107:26542:15589	1	122	260	1	418	531	0			0			0	0	0	0	0	0
L122_gDNA346-6_consensus_motifs_1-M00653:297:000000000-LBNRV:1:1104:18840:22178	1	129	260	1	418	531	0			0			0	0	0	0	0	0
L122_gDNA346-6_consensus_motifs_1-M00653:297:000000000-LBNRV:1:2102:25550:7938	1	418	531	0			0			0			0	0	0	0	0	0
L122_gDNA346-6_consensus_motifs_1-M00653:297:000000000-LBNRV:1:2107:11884:16299	1	122	260	0			0			0			0	0	0	0	1	1
L122_gDNA346-6_consensus_motifs_1-M00653:297:000000000-LBNRV:1:1119:26632:7691	1	49	158	1	163	279	0			0			0	1	1	1	0	0
L122_gDNA346-6_consensus_motifs_1-M00653:297:000000000-LBNRV:1:1109:25141:22161	1	81	197	0			0			0			0	1	1	1	0	0
L122_gDNA346-6_consensus_motifs_1-M00653:297:000000000-LBNRV:1:1116:15745:20548	1	122	260	0			0			0			0	1	1	1	0	0
L122_gDNA346-6_consensus_motifs_1-M00653:297:000000000-LBNRV:1:1101:23731:7318	1	122	260	1	298	408	0			0			0	0	0	0	0	0
L122_gDNA346-6_consensus_motifs_1-M00653:297:000000000-LBNRV:1:2119:6674:17584	1	122	260	0			0			0			0	0	1	1	1	1
L122_gDNA346-6_consensus_motifs_1-M00653:297:000000000-LBNRV:1:2113:7802:8747	1	122	260	1	408	521	0			0			0	0	0	0	0	0
L122_gDNA346-6_consensus_motifs_1-M00653:297:000000000-LBNRV:1:1108:25789:7993	1	122	260	0			0			0			0	0	1	0	0	0
L122_gDNA346-6_consensus_motifs_1-M00653:297:000000000-LBNRV:1:2111:24186:5588	1	53	163	1	197	312	1	317	431	0			0	0	0	0	0	0
L122_gDNA346-6_consensus_motifs_1-M00653:297:000000000-LBNRV:1:1103:10277:22163	1	81	197	0			0			0			1	1	1	1	0	0
L122_gDNA346-6_consensus_motifs_1-M00653:297:000000000-LBNRV:1:2115:21625:14647	1	81	197	0			0			0			0	0	1	1	0	1
L122_gDNA346-6_consensus_motifs_1-M00653:297:000000000-LBNRV:1:2112:14988:22270	1	122	260	0			0			0			0	0	1	1	0	0
L122_gDNA346-6_consensus_motifs_1-M00653:297:000000000-LBNRV:1:1104:9269:15400	1	122	260	1	288	398	0			0			0	0	0	0	0	0
L122_gDNA346-6_consensus_motifs_1-M00653:297:000000000-LBNRV:1:2114:4443:17917	1	129	260	0			0			0			0	0	1	1	0	0
L122_gDNA346-6_consensus_motifs_1-M00653:297:000000000-LBNRV:1:2119:19058:5118	1	40	158	1	163	279	1	346	461	0			0	0	0	0	0	0
L122_gDNA346-6_consensus_motifs_1-M00653:297:000000000-LBNRV:1:1103:21493:21729	1	40	158	0			0			0			1	1	1	1	1	1
L122_gDNA346-6_consensus_motifs_1-M00653:297:000000000-LBNRV:1:1105:9456:9379	1	40	158	0			0			0			0	0	0	0	0	0
L122_gDNA346-6_consensus_motifs_1-M00653:297:000000000-LBNRV:1:1105:25150:12410	1	40	158	0			0			0			1	0	0	0	0	0
L122_gDNA346-6_consensus_motifs_1-M00653:297:000000000-LBNRV:1:2102:25353:5657	1	96	213	0			0			0			0	1	1	1	1	1
L122_gDNA346-6_consensus_motifs_1-M00653:297:000000000-LBNRV:1:1102:6237:15913	1	122	260	0			0			0			0	0	0	0	0	1
L122_gDNA346-6_consensus_motifs_1-M00653:297:000000000-LBNRV:1:1111:24561:15479	1	-19	96	1	122	260	0			0			1	1	1	1	1	1
L122_gDNA346-6_consensus_motifs_1-M00653:297:000000000-LBNRV:1:1118:10782:3542	1	40	158	0			0			0			1	0	1	1	0	0
L122_gDNA346-6_consensus_motifs_1-M00653:297:000000000-LBNRV:1:1107:2134:11259	1	122	260	0			0			0			0	1	1	1	1	0
L122_gDNA346-6_consensus_motifs_1-M00653:297:000000000-LBNRV:1:1114:3353:12363	1	40	158	1	163	279	1	284	394	1	398	511	0	0	0	0	0	0
L122_gDNA346-6_consensus_motifs_1-M00653:297:000000000-LBNRV:1:1103:25490:6415	1	122	260	0			0			0			0	0	0	0	0	0
L122_gDNA346-6_consensus_motifs_1-M00653:297:000000000-LBNRV:1:2114:27464:19087	1	122	260	0			0			0			0	1	0	0	0	1
L122_gDNA346-6_consensus_motifs_1-M00653:297:000000000-LBNRV:1:2106:7019:4021	1	122	260	0			0			0			0	0	1	1	0	1
L122_gDNA346-6_consensus_motifs_1-M00653:297:000000000-LBNRV:1:2116:16510:12043	1	96	213	0			0			0			0	0	1	1	1	1
L122_gDNA346-6_consensus_motifs_1-M00653:297:000000000-LBNRV:1:2102:9634:20456	1	96	213	0			0			0			0	0	1	1	0	0
L122_gDNA346-6_consensus_motifs_1-M00653:297:000000000-LBNRV:1:2117:27383:11141	1	158	279	0			0			0			0	0	1	1	0	0
L122_gDNA346-6_consensus_motifs_1-M00653:297:000000000-LBNRV:1:2118:18912:21197	1	81	197	1	365	481	0			0			0	0	0	0	0	0
L122_gDNA346-6_consensus_motifs_1-M00653:297:000000000-LBNRV:1:1106:23398:22157	1	96	213	0			0			0			0	1	1	0	0	0
L122_gDNA346-6_consensus_motifs_1-M00653:297:000000000-LBNRV:1:1102:23751:21637	1	122	260	0			0			0			1	0	1	1	1	0
L122_gDNA346-6_consensus_motifs_1-M00653:297:000000000-LBNRV:1:1103:17827:22298	1	49	158	0			0			0			0	1	1	1	0	0
L122_gDNA346-6_consensus_motifs_1-M00653:297:000000000-LBNRV:1:1113:19718:6435	1	122	260	0			0			0			0	0	1	1	1	0
L122_gDNA346-6_consensus_motifs_1-M00653:297:000000000-LBNRV:1:1118:21666:6441	1	96	213	0			0			0			0	0	1	1	1	0
L122_gDNA346-6_consensus_motifs_1-M00653:297:000000000-LBNRV:1:1105:20377:21179	1	122	260	0			0			0			1	1	1	0	1	1
L122_gDNA346-6_consensus_motifs_1-M00653:297:000000000-LBNRV:1:1108:13433:24458	1	53	163	0			0			0			1	1	1	0	0	0
L122_gDNA346-6_consensus_motifs_1-M00653:297:000000000-LBNRV:1:2101:26445:14208	1	122	260	0			0			0			1	1	1	1	1	0
L122_gDNA346-6_consensus_motifs_1-M00653:297:000000000-LBNRV:1:1115:9900:18643	1	96	213	0			0			0			0	0	0	0	0	0
L122_gDNA346-6_consensus_motifs_1-M00653:297:000000000-LBNRV:1:2108:25100:11039	1	96	213	1	288	398	0			0			0	0	0	0	0	0
L122_gDNA346-6_consensus_motifs_1-M00653:297:000000000-LBNRV:1:1105:12626:5314	1	122	260	0			0			0			1	1	1	1	0	0
L122_gDNA346-7_consensus_motifs_1-M00653:297:000000000-LBNRV:1:1112:5334:8000	1	122	260	0			0			0			0	1	1	1	0	0	0
L122_gDNA346-7_consensus_motifs_1-M00653:297:000000000-LBNRV:1:2108:29046:12535	1	122	260	0			0			0			0	0	1	1	0	1	1
L122_gDNA346-7_consensus_motifs_1-M00653:297:000000000-LBNRV:1:1104:8026:14386	1	-19	96	1	122	260	0			0			0	0	0	0	0	1	1
L122_gDNA346-7_consensus_motifs_1-M00653:297:000000000-LBNRV:1:1117:2711:14053	1	-19	96	1	122	260	0			0			0	0	0	0	0	0	0
L122_gDNA346-7_consensus_motifs_1-M00653:297:000000000-LBNRV:1:2119:13824:20840	1	-49	81	1	122	260	1	408	521	0			0	0	1	1	0	0	0
L122_gDNA346-7_consensus_motifs_1-M00653:297:000000000-LBNRV:1:1116:25661:21440	1	-19	96	1	122	260	1	293	408	0			0	0	0	0	0	0	0
L122_gDNA346-7_consensus_motifs_1-M00653:297:000000000-LBNRV:1:1114:29384:12190	1	-49	81	1	96	213	0			0			0	0	0	1	1	1	1
L122_gDNA346-7_consensus_motifs_1-M00653:297:000000000-LBNRV:1:1106:26524:19762	1	-49	81	1	96	213	0			0			0	0	1	0	1	1	1
L122_gDNA346-7_consensus_motifs_1-M00653:297:000000000-LBNRV:1:1116:22762:4560	1	-19	96	1	122	260	1	408	521	0			0	1	0	0	0	0	0
L122_gDNA346-7_consensus_motifs_1-M00653:297:000000000-LBNRV:1:2113:27345:11334	1	-49	81	1	96	213	0			0			0	0	1	1	1	1	0
L122_gDNA346-7_consensus_motifs_1-M00653:297:000000000-LBNRV:1:2110:27558:15400	1	-19	96	1	122	260	0			0			0	0	0	1	1	1	1
L122_gDNA346-7_consensus_motifs_1-M00653:297:000000000-LBNRV:1:1111:12488:9655	1	122	260	0			0			0			0	0	0	1	0	0	0
L122_gDNA346-7_consensus_motifs_1-M00653:297:000000000-LBNRV:1:1108:10080:20982	1	31	158	1	222	336	1	394	511	0			0	0	0	0	0	0	0
L122_gDNA346-7_consensus_motifs_1-M00653:297:000000000-LBNRV:1:2119:8922:14015	1	-19	96	1	122	260	0			0			0	0	1	1	0	0	0
L122_gDNA346-7_consensus_motifs_1-M00653:297:000000000-LBNRV:1:1106:12716:12980	1	122	260	0			0			0			1	0	1	1	0	0	1
L122_gDNA346-7_consensus_motifs_1-M00653:297:000000000-LBNRV:1:2107:22108:15663	1	-49	81	1	122	260	0			0			0	0	1	1	0	0	0
L122_gDNA346-7_consensus_motifs_1-M00653:297:000000000-LBNRV:1:1103:9785:3126	1	-49	81	1	96	213	0			0			0	1	1	1	0	1	1
L122_gDNA346-7_consensus_motifs_1-M00653:297:000000000-LBNRV:1:2108:19299:6744	1	-19	96	1	122	260	1	329	442	0			0	0	0	0	0	0	0
L122_gDNA346-7_consensus_motifs_1-M00653:297:000000000-LBNRV:1:1112:10852:24638	1	81	197	0			0			0			0	0	0	0	1	0	1
L122_gDNA346-7_consensus_motifs_1-M00653:297:000000000-LBNRV:1:2115:10991:3747	1	-49	81	1	122	260	0			0			1	1	1	1	1	1	1
L122_gDNA346-7_consensus_motifs_1-M00653:297:000000000-LBNRV:1:1115:7864:2607	1	-19	96	1	122	260	0			0			1	0	1	0	0	1	1
L122_gDNA346-7_consensus_motifs_1-M00653:297:000000000-LBNRV:1:1117:9425:15790	1	-19	96	1	129	260	0			0			1	0	0	0	1	1	1
L122_gDNA346-7_consensus_motifs_1-M00653:297:000000000-LBNRV:1:1112:27230:13349	1	-49	81	1	122	260	1	413	531	0			0	0	1	0	0	0	0
L122_gDNA346-7_consensus_motifs_1-M00653:297:000000000-LBNRV:1:2118:13138:4845	1	-49	81	1	96	213	0			0			0	0	1	1	0	0	1
L122_gDNA346-7_consensus_motifs_1-M00653:297:000000000-LBNRV:1:1103:24523:15838	1	158	279	0			0			0			0	0	1	1	0	0	1
L122_gDNA346-7_consensus_motifs_1-M00653:297:000000000-LBNRV:1:2119:6068:12503	1	96	213	0			0			0			0	0	1	0	0	0	0
L122_gDNA346-7_consensus_motifs_1-M00653:297:000000000-LBNRV:1:1107:25558:4630	1	-19	96	1	122	260	0			0			0	1	1	1	0	0	0
L122_gDNA346-7_consensus_motifs_1-M00653:297:000000000-LBNRV:1:1102:24718:19520	1	31	158	1	197	312	0			0			0	0	0	0	0	0	1
L122_gDNA346-7_consensus_motifs_1-M00653:297:000000000-LBNRV:1:1117:25649:5018	1	-49	81	1	84	197	1	374	491	0			1	0	0	0	0	0	0
L122_gDNA346-7_consensus_motifs_1-M00653:297:000000000-LBNRV:1:2105:22834:3845	1	-49	81	1	96	213	0			0			0	1	1	1	0	0	1
L122_gDNA346-7_consensus_motifs_1-M00653:297:000000000-LBNRV:1:2112:22189:9001	1	81	197	0			0			0			0	0	1	1	0	1	1
L122_gDNA346-7_consensus_motifs_1-M00653:297:000000000-LBNRV:1:1119:5996:3146	1	-49	81	1	96	213	0			0			1	1	1	1	0	0	0
L122_gDNA346-7_consensus_motifs_1-M00653:297:000000000-LBNRV:1:2106:9730:15156	1	260	370	1	394	511	0			0			0	0	0	0	0	0	0
L122_gDNA346-7_consensus_motifs_1-M00653:297:000000000-LBNRV:1:1117:11914:17707	1	-49	81	1	96	213	0			0			0	0	1	0	0	0	1
L122_gDNA346-7_consensus_motifs_1-M00653:297:000000000-LBNRV:1:2118:22782:15316	1	-49	81	1	84	197	0			0			1	1	1	1	0	0	1
L122_gDNA346-7_consensus_motifs_1-M00653:297:000000000-LBNRV:1:1104:22235:8233	1	40	158	1	163	279	1	284	394	1	398	511	0	0	0	0	0	0	0
L122_gDNA346-7_consensus_motifs_1-M00653:297:000000000-LBNRV:1:1109:5428:4994	1	96	213	0			0			0			1	1	1	0	1	0	1
L122_gDNA346-7_consensus_motifs_1-M00653:297:000000000-LBNRV:1:2115:14377:4012	1	-49	81	1	96	213	0			0			1	1	0	1	0	1	1
L122_gDNA346-7_consensus_motifs_1-M00653:297:000000000-LBNRV:1:1102:16627:12545	1	122	260	0			0			0			0	0	0	0	0	1	1
L122_gDNA346-7_consensus_motifs_1-M00653:297:000000000-LBNRV:1:2117:15345:13975	1	-49	81	1	96	213	0			0			1	1	1	0	0	0	0
L122_gDNA346-7_consensus_motifs_1-M00653:297:000000000-LBNRV:1:2110:24156:10598	1	122	260	0			0			0			0	1	0	0	0	0	0
L122_gDNA346-7_consensus_motifs_1-M00653:297:000000000-LBNRV:1:1105:21785:9291	1	122	260	1	264	374	0			0			0	0	0	0	0	0	0
L122_gDNA346-7_consensus_motifs_1-M00653:297:000000000-LBNRV:1:2108:14399:13005	1	-49	81	1	84	197	0			0			1	0	1	1	0	0	0
L122_gDNA346-7_consensus_motifs_1-M00653:297:000000000-LBNRV:1:2114:17534:10943	1	122	260	1	312	425	0			0			0	0	0	0	0	0	0
L122_gDNA346-7_consensus_motifs_1-M00653:297:000000000-LBNRV:1:1112:11101:2588	1	-19	96	1	129	260	0			0			1	1	1	0	0	0	0
L122_gDNA346-7_consensus_motifs_1-M00653:297:000000000-LBNRV:1:1112:6367:23061	1	-49	81	1	158	279	0			0			0	0	1	1	0	0	0
L122_gDNA346-7_consensus_motifs_1-M00653:297:000000000-LBNRV:1:2107:13727:8231	1	31	158	1	163	279	0			0			0	0	1	0	0	1	1
L122_gDNA346-7_consensus_motifs_1-M00653:297:000000000-LBNRV:1:2114:21476:19639	1	-49	81	1	96	213	0			0			0	0	1	1	1	1	1
L122_gDNA346-7_consensus_motifs_1-M00653:297:000000000-LBNRV:1:2103:13704:9212	1	-9	122	0			0			0			1	1	0	1	0	0	0
L122_gDNA346-7_consensus_motifs_1-M00653:297:000000000-LBNRV:1:2109:19356:19756	1	-49	81	1	84	197	0			0			1	1	1	1	0	1	1
L122_gDNA346-7_consensus_motifs_1-M00653:297:000000000-LBNRV:1:2118:11459:13114	1	-19	96	1	122	260	0			0			0	0	1	1	1	1	0
L122_gDNA346-7_consensus_motifs_1-M00653:297:000000000-LBNRV:1:2112:16897:3392	1	31	158	1	163	279	1	394	511	0			0	0	1	0	0	0	0
L122_gDNA346-7_consensus_motifs_1-M00653:297:000000000-LBNRV:1:1117:24961:8076	1	31	158	0			0			0			0	0	1	0	0	0	0
L122_gDNA346-7_consensus_motifs_1-M00653:297:000000000-LBNRV:1:1116:28548:18728	1	-19	96	1	122	260	1	413	531	0			0	0	0	0	0	0	0
L122_gDNA346-7_consensus_motifs_1-M00653:297:000000000-LBNRV:1:1106:24074:9227	1	129	260	0			0			0			0	0	0	1	0	0	1
L122_gDNA346-7_consensus_motifs_1-M00653:297:000000000-LBNRV:1:2102:20856:2167	1	-19	96	1	122	260	0			0			1	0	0	0	0	1	1
L122_gDNA346-7_consensus_motifs_1-M00653:297:000000000-LBNRV:1:1110:26477:7182	1	-49	81	1	96	213	0			0			0	0	1	0	0	1	1
L122_gDNA346-7_consensus_motifs_1-M00653:297:000000000-LBNRV:1:2105:14685:24840	1	-49	81	1	122	260	0			0			1	1	1	1	0	0	0
L122_gDNA346-7_consensus_motifs_1-M00653:297:000000000-LBNRV:1:1103:19875:6557	1	-49	81	1	122	260	1	418	531	0			0	0	1	1	0	0	0
L122_gDNA346-7_consensus_motifs_1-M00653:297:000000000-LBNRV:1:1118:26445:14368	1	31	158	0			0			0			0	1	1	0	1	0	0
L122_gDNA346-7_consensus_motifs_1-M00653:297:000000000-LBNRV:1:1109:13956:12514	1	-49	81	1	96	213	0			0			0	1	1	1	0	0	0
L122_gDNA346-7_consensus_motifs_1-M00653:297:000000000-LBNRV:1:2110:12656:6428	1	-49	81	1	96	213	0			0			0	0	1	1	1	0	1
L122_gDNA346-7_consensus_motifs_1-M00653:297:000000000-LBNRV:1:1105:25220:4051	1	-19	96	1	122	260	0			0			0	0	1	1	0	1	1
L122_gDNA346-7_consensus_motifs_1-M00653:297:000000000-LBNRV:1:1113:18300:8876	1	31	158	1	260	370	1	408	521	0			0	0	0	0	0	0	0
L122_gDNA346-7_consensus_motifs_1-M00653:297:000000000-LBNRV:1:2114:15800:3150	1	122	260	0			0			0			0	1	1	1	1	1	0
L122_gDNA346-7_consensus_motifs_1-M00653:297:000000000-LBNRV:1:1116:7361:13723	1	31	158	1	222	336	0			0			0	0	0	0	0	0	1
L122_gDNA346-7_consensus_motifs_1-M00653:297:000000000-LBNRV:1:2102:9736:20785	1	-49	81	1	96	213	0			0			0	1	0	1	1	0	1
L122_gDNA346-7_consensus_motifs_1-M00653:297:000000000-LBNRV:1:2111:9066:17903	1	-49	81	1	122	260	1	284	394	0			0	0	0	0	0	0	1
L122_gDNA346-7_consensus_motifs_1-M00653:297:000000000-LBNRV:1:1106:21411:24613	1	31	158	1	163	279	0			0			0	1	1	1	0	0	0
L122_gDNA346-7_consensus_motifs_1-M00653:297:000000000-LBNRV:1:2112:16697:15347	1	-49	81	1	96	213	0			0			0	0	1	1	0	0	0
L122_gDNA346-7_consensus_motifs_1-M00653:297:000000000-LBNRV:1:1106:8783:5990	1	-49	81	1	129	260	1	336	449	0			0	0	0	0	0	0	0
L122_gDNA346-7_consensus_motifs_1-M00653:297:000000000-LBNRV:1:2102:22247:18372	1	-19	96	1	122	260	0			0			1	0	0	1	0	1	1
L122_gDNA346-7_consensus_motifs_1-M00653:297:000000000-LBNRV:1:2107:19645:21664	1	122	260	0			0			0			0	1	1	1	0	1	1
L122_gDNA346-7_consensus_motifs_1-M00653:297:000000000-LBNRV:1:1103:18427:14284	1	-49	81	1	96	213	0			0			0	1	0	0	0	0	1
L122_gDNA346-7_consensus_motifs_1-M00653:297:000000000-LBNRV:1:1111:11479:10260	1	-19	96	0			0			0			1	1	0	1	0	0	0
L122_gDNA346-7_consensus_motifs_1-M00653:297:000000000-LBNRV:1:1119:16763:14161	1	-19	96	1	122	260	0			0			0	1	1	0	0	0	0
L122_gDNA346-7_consensus_motifs_1-M00653:297:000000000-LBNRV:1:1115:10908:13969	1	-49	81	1	158	279	1	336	449	0			0	0	0	0	0	0	0
L122_gDNA346-7_consensus_motifs_1-M00653:297:000000000-LBNRV:1:1114:21540:19090	1	-49	81	1	122	260	0			0			1	0	0	0	0	0	0
L122_gDNA346-7_consensus_motifs_1-M00653:297:000000000-LBNRV:1:1101:18455:17775	1	-19	96	1	122	260	1	264	374	1	380	491	0	0	0	0	0	0	0
L122_gDNA346-7_consensus_motifs_1-M00653:297:000000000-LBNRV:1:1111:12702:10545	1	-19	96	1	129	260	0			0			1	1	1	1	1	1	0
L122_gDNA346-7_consensus_motifs_1-M00653:297:000000000-LBNRV:1:1117:13530:12537	1	122	260	0			0			0			0	0	1	1	0	0	0
L122_gDNA346-7_consensus_motifs_1-M00653:297:000000000-LBNRV:1:2119:19497:3004	1	-19	96	1	122	260	0			0			1	1	1	1	0	1	1
L122_gDNA346-7_consensus_motifs_1-M00653:297:000000000-LBNRV:1:1117:22092:17645	1	-19	96	1	122	260	0			0			1	1	1	0	0	0	1
L122_gDNA346-7_consensus_motifs_1-M00653:297:000000000-LBNRV:1:1104:4283:14097	1	-19	96	1	129	260	0			0			0	0	1	0	0	0	1
L122_gDNA346-7_consensus_motifs_1-M00653:297:000000000-LBNRV:1:2115:8742:13191	1	-19	96	1	122	260	1	279	389	1	394	511	0	0	0	0	0	0	0
L122_gDNA346-7_consensus_motifs_1-M00653:297:000000000-LBNRV:1:1111:12162:21384	1	-19	96	1	122	260	0			0			0	0	1	0	0	0	1
L122_gDNA346-7_consensus_motifs_1-M00653:297:000000000-LBNRV:1:2102:8359:19145	1	31	158	0			0			0			0	0	0	0	0	0	1
L122_gDNA346-7_consensus_motifs_1-M00653:297:000000000-LBNRV:1:1112:5821:16840	1	-49	81	1	96	213	0			0			1	1	1	1	1	0	1
L122_gDNA346-7_consensus_motifs_1-M00653:297:000000000-LBNRV:1:2106:5160:14386	1	-49	81	1	122	260	0			0			0	1	1	1	0	0	0
L122_gDNA346-7_consensus_motifs_1-M00653:297:000000000-LBNRV:1:1111:2857:8369	1	-49	81	1	96	213	1	408	521	0			0	0	1	0	0	0	0
L122_gDNA346-7_consensus_motifs_1-M00653:297:000000000-LBNRV:1:2108:24750:11023	1	-49	81	1	96	213	0			0			0	0	0	1	0	1	1
L122_gDNA346-7_consensus_motifs_1-M00653:297:000000000-LBNRV:1:1111:23041:3718	1	-49	81	1	96	213	0			0			0	1	0	1	0	1	1
L122_gDNA346-7_consensus_motifs_1-M00653:297:000000000-LBNRV:1:2117:14845:19179	1	81	197	0			0			0			0	1	1	1	0	1	1
L122_gDNA346-7_consensus_motifs_1-M00653:297:000000000-LBNRV:1:1116:26753:14241	1	-49	81	1	96	213	0			0			0	1	1	1	1	1	0
L122_gDNA346-7_consensus_motifs_1-M00653:297:000000000-LBNRV:1:2104:15493:16802	1	-19	96	1	122	260	1	298	408	1	413	531	0	0	0	0	0	0	0
L122_gDNA346-7_consensus_motifs_1-M00653:297:000000000-LBNRV:1:1111:19367:8013	1	96	213	0			0			0			0	0	1	1	0	1	1
L122_gDNA346-7_consensus_motifs_1-M00653:297:000000000-LBNRV:1:2108:18718:5500	1	-19	96	1	122	260	0			0			1	1	1	0	1	0	0
L122_gDNA346-7_consensus_motifs_1-M00653:297:000000000-LBNRV:1:1105:25924:19486	1	-49	81	1	96	213	0			0			0	0	0	0	0	0	1
L122_gDNA346-7_consensus_motifs_1-M00653:297:000000000-LBNRV:1:2108:8916:9708	1	-19	96	1	122	260	0			0			0	1	1	1	0	1	1
L122_gDNA346-7_consensus_motifs_1-M00653:297:000000000-LBNRV:1:2114:4508:14330	1	31	158	0			0			0			1	1	1	1	0	0	0
L122_gDNA346-7_consensus_motifs_1-M00653:297:000000000-LBNRV:1:2117:7112:7205	1	-19	96	1	122	260	0			0			0	1	1	1	1	1	0
L122_gDNA346-7_consensus_motifs_1-M00653:297:000000000-LBNRV:1:2104:20528:9258	1	122	260	0			0			0			0	0	1	1	1	0	0
L122_gDNA346-7_consensus_motifs_1-M00653:297:000000000-LBNRV:1:1117:4385:10240	1	-19	96	1	158	279	0			0			0	0	1	1	0	0	1
L122_gDNA346-7_consensus_motifs_1-M00653:297:000000000-LBNRV:1:1108:4417:8160	1	-19	96	1	122	260	0			0			0	0	0	1	0	0	1
L122_gDNA346-7_consensus_motifs_1-M00653:297:000000000-LBNRV:1:2115:16934:9676	1	-49	81	1	122	260	0			0			1	1	1	0	0	0	1
L122_gDNA346-7_consensus_motifs_1-M00653:297:000000000-LBNRV:1:2101:24137:12292	1	-19	96	1	122	260	1	302	413	1	418	531	0	0	0	0	0	0	0
L122_gDNA346-7_consensus_motifs_1-M00653:297:000000000-LBNRV:1:1117:12613:11814	1	122	260	0			0			0			1	0	0	0	1	0	0
L122_gDNA346-7_consensus_motifs_1-M00653:297:000000000-LBNRV:1:1119:11391:17398	1	-49	81	1	96	213	0			0			0	1	1	1	1	1	1
L122_gDNA346-7_consensus_motifs_1-M00653:297:000000000-LBNRV:1:1105:8285:21988	1	-49	81	1	122	260	0			0			0	0	0	0	0	1	1
L122_gDNA346-7_consensus_motifs_1-M00653:297:000000000-LBNRV:1:2107:21580:3336	1	-49	81	1	122	260	0			0			0	0	0	0	0	0	1
L122_gDNA346-7_consensus_motifs_1-M00653:297:000000000-LBNRV:1:2117:10671:6373	1	-49	81	1	122	260	0			0			0	1	1	1	0	1	1
L122_gDNA346-7_consensus_motifs_1-M00653:297:000000000-LBNRV:1:1116:13593:20207	1	-49	81	1	122	260	0			0			0	0	1	0	0	1	1
L122_gDNA346-7_consensus_motifs_1-M00653:297:000000000-LBNRV:1:1103:8080:19518	1	-19	96	1	122	260	0			0			0	1	0	0	0	0	1
L122_gDNA346-7_consensus_motifs_1-M00653:297:000000000-LBNRV:1:1118:20774:19345	1	31	158	0			0			0			1	0	1	1	0	0	0
L122_gDNA346-7_consensus_motifs_1-M00653:297:000000000-LBNRV:1:1103:21199:19382	1	122	260	0			0			0			0	0	1	0	0	0	1
L122_gDNA346-7_consensus_motifs_1-M00653:297:000000000-LBNRV:1:1109:12851:20930	1	-49	81	1	122	260	0			0			1	1	1	1	0	0	1
L122_gDNA346-7_consensus_motifs_1-M00653:297:000000000-LBNRV:1:1114:18172:3139	1	-19	96	1	122	260	1	360	471	0			0	0	0	0	0	0	0
L122_gDNA346-7_consensus_motifs_1-M00653:297:000000000-LBNRV:1:1102:6129:22212	1	31	158	1	189	298	0			0			0	0	1	1	1	1	0
L122_gDNA346-7_consensus_motifs_1-M00653:297:000000000-LBNRV:1:2110:10369:18353	1	-49	81	1	96	213	0			0			1	0	0	0	0	0	0
L122_gDNA346-7_consensus_motifs_1-M00653:297:000000000-LBNRV:1:1112:9866:17613	1	-19	96	1	122	260	0			0			0	1	0	0	0	0	0
L122_gDNA346-7_consensus_motifs_1-M00653:297:000000000-LBNRV:1:2101:3731:11407	1	-19	96	1	122	260	0			0			0	1	0	1	0	0	1
L122_gDNA346-7_consensus_motifs_1-M00653:297:000000000-LBNRV:1:1110:18159:9635	1	129	260	0			0			0			0	1	0	0	0	0	0
L122_gDNA346-7_consensus_motifs_1-M00653:297:000000000-LBNRV:1:1111:8929:23783	1	-19	96	1	122	260	1	312	425	0			0	0	0	0	0	0	0
L122_gDNA346-7_consensus_motifs_1-M00653:297:000000000-LBNRV:1:2108:14144:9507	1	31	158	1	163	279	0			0			0	0	1	0	0	0	0
L122_gDNA346-7_consensus_motifs_1-M00653:297:000000000-LBNRV:1:2114:11514:7235	1	31	158	0			0			0			0	0	0	0	0	1	1
L122_gDNA346-7_consensus_motifs_1-M00653:297:000000000-LBNRV:1:2105:18643:5189	1	-49	81	1	96	213	0			0			0	1	0	0	0	0	0
L122_gDNA346-7_consensus_motifs_1-M00653:297:000000000-LBNRV:1:2113:23244:13965	1	-49	81	1	122	260	0			0			1	1	1	1	0	1	1
L122_gDNA346-7_consensus_motifs_1-M00653:297:000000000-LBNRV:1:1106:14327:16621	1	-19	96	1	189	298	0			0			0	0	1	1	0	1	1
L122_gDNA346-7_consensus_motifs_1-M00653:297:000000000-LBNRV:1:2105:6632:15784	1	-19	96	1	122	260	1	394	511	0			0	0	1	0	0	0	0
L122_gDNA346-7_consensus_motifs_1-M00653:297:000000000-LBNRV:1:2102:17111:16948	1	-49	81	1	122	260	1	264	374	0			0	0	0	0	0	1	1
L122_gDNA346-7_consensus_motifs_1-M00653:297:000000000-LBNRV:1:1110:7083:2193	1	-49	81	1	84	197	0			0			0	0	1	1	0	0	1
L122_gDNA346-7_consensus_motifs_1-M00653:297:000000000-LBNRV:1:2116:22956:10773	1	-49	81	1	122	260	0			0			1	1	0	1	0	0	0
L122_gDNA346-7_consensus_motifs_1-M00653:297:000000000-LBNRV:1:2115:11841:11319	1	122	260	0			0			0			1	1	1	1	0	0	0
L122_gDNA346-7_consensus_motifs_1-M00653:297:000000000-LBNRV:1:2110:5517:19419	1	-49	81	1	122	260	1	264	374	1	380	491	0	0	0	0	0	0	0
L122_gDNA346-7_consensus_motifs_1-M00653:297:000000000-LBNRV:1:2110:22303:4664	1	-19	96	1	122	260	1	336	449	0			1	0	0	0	0	0	0
L122_gDNA346-7_consensus_motifs_1-M00653:297:000000000-LBNRV:1:1101:10832:13939	1	-19	96	1	122	260	0			0			0	0	1	0	0	1	1
L122_gDNA346-7_consensus_motifs_1-M00653:297:000000000-LBNRV:1:1119:9208:16252	1	-49	81	1	84	197	1	213	322	0			0	0	0	1	1	1	0
L122_gDNA346-7_consensus_motifs_1-M00653:297:000000000-LBNRV:1:1105:9916:5938	1	122	260	0			0			0			0	0	1	0	0	1	1
L122_gDNA346-7_consensus_motifs_1-M00653:297:000000000-LBNRV:1:2107:18626:6054	1	-49	81	1	129	260	1	413	531	0			1	0	0	0	0	0	0
L122_gDNA346-7_consensus_motifs_1-M00653:297:000000000-LBNRV:1:1103:15658:4589	1	-49	81	1	122	260	0			0			0	1	1	1	1	1	1
L122_gDNA346-7_consensus_motifs_1-M00653:297:000000000-LBNRV:1:2112:18808:12033	1	122	260	0			0			0			1	0	1	1	1	0	0
L122_gDNA346-7_consensus_motifs_1-M00653:297:000000000-LBNRV:1:2108:7573:15295	1	-49	81	1	122	260	0			0			0	0	0	1	0	0	1
L122_gDNA346-7_consensus_motifs_1-M00653:297:000000000-LBNRV:1:1102:17871:14773	1	40	158	1	163	279	1	284	394	1	418	531	0	0	0	0	0	0	0
L122_gDNA346-7_consensus_motifs_1-M00653:297:000000000-LBNRV:1:1106:11331:20958	1	-49	81	1	122	260	0			0			0	1	1	1	1	0	0
L122_gDNA346-7_consensus_motifs_1-M00653:297:000000000-LBNRV:1:2119:8788:4912	1	-49	81	1	96	213	0			0			0	0	0	0	0	0	0
L122_gDNA346-7_consensus_motifs_1-M00653:297:000000000-LBNRV:1:1115:12439:20222	1	-49	81	1	96	213	0			0			1	0	1	0	0	0	0
L122_gDNA346-7_consensus_motifs_1-M00653:297:000000000-LBNRV:1:2113:20466:4389	1	-49	81	1	122	260	1	413	531	0			0	1	1	0	0	0	0
L122_gDNA346-7_consensus_motifs_1-M00653:297:000000000-LBNRV:1:1115:8505:18462	1	-49	81	1	96	213	1	293	408	0			0	0	0	0	0	0	0
L122_gDNA346-7_consensus_motifs_1-M00653:297:000000000-LBNRV:1:1112:15567:19010	1	-19	96	1	189	298	0			0			0	0	1	0	0	1	1
L122_gDNA346-7_consensus_motifs_1-M00653:297:000000000-LBNRV:1:2104:22286:12939	1	31	158	1	189	298	0			0			0	0	1	1	0	1	1
L122_gDNA346-7_consensus_motifs_1-M00653:297:000000000-LBNRV:1:2101:6105:9704	1	-49	81	1	129	260	0			0			1	0	0	0	0	0	0
L122_gDNA346-7_consensus_motifs_1-M00653:297:000000000-LBNRV:1:2113:22422:9413	1	31	158	1	189	298	1	302	413	1	418	531	0	0	0	0	0	0	0
L122_gDNA346-7_consensus_motifs_1-M00653:297:000000000-LBNRV:1:1113:8320:21101	1	-49	81	1	158	279	0			0			0	1	0	1	0	1	1
L122_gDNA346-7_consensus_motifs_1-M00653:297:000000000-LBNRV:1:1119:7025:6047	1	49	158	1	163	279	1	284	394	1	398	511	0	0	0	0	0	0	0
L122_gDNA346-7_consensus_motifs_1-M00653:297:000000000-LBNRV:1:2109:15494:5120	1	-49	81	1	122	260	0			0			0	0	1	1	0	0	1
L122_gDNA346-7_consensus_motifs_1-M00653:297:000000000-LBNRV:1:2106:16928:10560	1	40	158	0			0			0			0	1	1	0	0	0	0
L122_gDNA346-7_consensus_motifs_1-M00653:297:000000000-LBNRV:1:2106:12978:16874	1	-19	96	1	122	260	1	264	374	0			0	0	0	0	0	1	1
L122_gDNA346-7_consensus_motifs_1-M00653:297:000000000-LBNRV:1:1107:13355:19460	1	-49	81	1	122	260	0			0			0	1	1	1	0	1	0
L122_gDNA346-7_consensus_motifs_1-M00653:297:000000000-LBNRV:1:1109:21336:8524	1	-49	81	1	96	213	0			0			1	0	1	1	1	0	1
L122_gDNA346-7_consensus_motifs_1-M00653:297:000000000-LBNRV:1:1113:14221:14685	1	-49	81	1	122	260	0			0			0	0	1	1	0	1	1
L122_gDNA346-7_consensus_motifs_1-M00653:297:000000000-LBNRV:1:2118:22074:17785	1	31	158	0			0			0			0	0	1	0	0	0	1
L122_gDNA346-7_consensus_motifs_1-M00653:297:000000000-LBNRV:1:1102:12165:11690	1	-49	81	1	129	260	1	384	501	0			0	1	1	0	0	0	0
L122_gDNA346-7_consensus_motifs_1-M00653:297:000000000-LBNRV:1:2102:9630:8864	1	-49	81	1	96	213	0			0			1	0	0	1	0	0	0
L122_gDNA346-7_consensus_motifs_1-M00653:297:000000000-LBNRV:1:1107:15577:22934	1	-49	81	1	122	260	0			0			1	0	1	1	0	1	0
L122_gDNA346-7_consensus_motifs_1-M00653:297:000000000-LBNRV:1:2102:24467:20569	1	-19	96	1	122	260	1	264	374	1	413	531	0	0	0	0	0	0	0
L122_gDNA346-7_consensus_motifs_1-M00653:297:000000000-LBNRV:1:2109:7021:15884	1	-49	81	1	122	260	0			0			0	1	1	1	0	0	1
L122_gDNA346-7_consensus_motifs_1-M00653:297:000000000-LBNRV:1:2106:10982:23389	1	31	158	0			0			0			0	0	1	0	0	1	1
L122_gDNA346-7_consensus_motifs_1-M00653:297:000000000-LBNRV:1:1111:24397:23019	1	-19	96	1	122	260	0			0			1	1	1	1	0	0	0
L122_gDNA346-7_consensus_motifs_1-M00653:297:000000000-LBNRV:1:2107:15126:16317	1	81	197	0			0			0			1	1	1	0	0	0	1
L122_gDNA346-7_consensus_motifs_1-M00653:297:000000000-LBNRV:1:1105:8997:14216	1	-49	81	1	96	213	0			0			0	1	0	0	0	1	1
L122_gDNA346-7_consensus_motifs_1-M00653:297:000000000-LBNRV:1:1111:21017:13305	1	-19	96	1	158	279	0			0			0	0	1	1	0	0	0
L122_gDNA346-7_consensus_motifs_1-M00653:297:000000000-LBNRV:1:1109:10783:7533	1	31	158	1	189	298	1	418	531	0			0	0	1	0	0	0	0
L122_gDNA346-7_consensus_motifs_1-M00653:297:000000000-LBNRV:1:1108:19880:9209	1	-49	81	1	96	213	1	222	336	0			0	0	0	0	1	1	1
L122_gDNA346-7_consensus_motifs_1-M00653:297:000000000-LBNRV:1:1105:17512:15924	1	96	213	0			0			0			0	0	0	0	0	0	0
L122_gDNA346-7_consensus_motifs_1-M00653:297:000000000-LBNRV:1:1102:3163:17230	1	40	158	0			0			0			1	1	1	1	0	1	1
L122_gDNA346-7_consensus_motifs_1-M00653:297:000000000-LBNRV:1:1105:4325:12389	1	-19	96	1	122	260	0			0			1	1	1	1	1	0	0
L122_gDNA346-7_consensus_motifs_1-M00653:297:000000000-LBNRV:1:1114:20024:5325	1	40	158	1	260	370	1	418	531	0			0	0	0	0	0	0	0
L122_gDNA346-7_consensus_motifs_1-M00653:297:000000000-LBNRV:1:2118:9751:4511	1	-49	81	1	96	213	0			0			1	1	1	0	1	0	1
L122_gDNA346-7_consensus_motifs_1-M00653:297:000000000-LBNRV:1:2111:11420:16225	1	122	260	0			0			0			0	0	1	1	0	0	1
L122_gDNA346-7_consensus_motifs_1-M00653:297:000000000-LBNRV:1:1104:5337:5151	1	-49	81	1	158	279	1	401	511	0			0	0	1	1	0	0	0
L122_gDNA346-7_consensus_motifs_1-M00653:297:000000000-LBNRV:1:2109:4198:5789	1	122	260	0			0			0			0	0	1	0	0	0	0
L122_gDNA346-7_consensus_motifs_1-M00653:297:000000000-LBNRV:1:2105:8628:7250	1	96	213	0			0			0			0	1	1	0	1	0	0
L122_gDNA346-7_consensus_motifs_1-M00653:297:000000000-LBNRV:1:1106:5031:6846	1	-49	81	1	122	260	0			0			1	1	0	1	1	1	1
L122_gDNA346-7_consensus_motifs_1-M00653:297:000000000-LBNRV:1:1116:3162:10568	1	-49	81	1	96	213	0			0			0	0	1	1	0	1	1
L122_gDNA346-7_consensus_motifs_1-M00653:297:000000000-LBNRV:1:2118:16601:13242	1	-49	81	1	96	213	0			0			0	0	0	1	0	0	0
L122_gDNA346-7_consensus_motifs_1-M00653:297:000000000-LBNRV:1:1109:19206:19877	1	-49	81	1	96	213	0			0			0	1	1	0	0	0	1
L122_gDNA346-7_consensus_motifs_1-M00653:297:000000000-LBNRV:1:2108:5248:9621	1	-19	96	1	122	260	0			0			1	1	1	0	0	0	0
L122_gDNA346-7_consensus_motifs_1-M00653:297:000000000-LBNRV:1:2112:20746:17979	1	-19	96	1	122	260	0			0			0	1	0	1	1	0	0
L122_gDNA346-7_consensus_motifs_1-M00653:297:000000000-LBNRV:1:2110:7111:10293	1	-19	96	1	122	260	0			0			1	1	1	1	1	1	0
L122_gDNA346-7_consensus_motifs_1-M00653:297:000000000-LBNRV:1:2118:6681:13082	1	122	260	0			0			0			1	1	1	0	1	0	1
L122_gDNA346-7_consensus_motifs_1-M00653:297:000000000-LBNRV:1:2117:4349:15678	1	-49	81	1	96	213	1	298	408	0			0	0	0	0	0	0	0
L122_gDNA346-7_consensus_motifs_1-M00653:297:000000000-LBNRV:1:1102:17242:11246	1	-49	81	1	129	260	0			0			1	0	1	1	0	1	0
L122_gDNA346-7_consensus_motifs_1-M00653:297:000000000-LBNRV:1:1111:2712:17558	1	31	158	1	189	298	0			0			0	0	1	0	0	0	0
L122_gDNA346-7_consensus_motifs_1-M00653:297:000000000-LBNRV:1:1107:18571:11843	1	-49	81	1	122	260	0			0			0	1	0	0	0	0	0
L122_gDNA346-7_consensus_motifs_1-M00653:297:000000000-LBNRV:1:2106:7490:14514	1	-49	81	1	96	213	1	329	442	0			1	0	0	0	0	0	0
L122_gDNA346-7_consensus_motifs_1-M00653:297:000000000-LBNRV:1:1102:26248:6412	1	-49	81	1	96	213	0			0			0	0	0	1	0	0	1
L122_gDNA346-7_consensus_motifs_1-M00653:297:000000000-LBNRV:1:2113:18982:3663	1	81	197	1	408	521	0			0			1	1	1	0	0	0	0
L122_gDNA346-7_consensus_motifs_1-M00653:297:000000000-LBNRV:1:1116:7566:12216	1	-49	81	1	158	279	0			0			0	1	0	0	0	0	0
L122_gDNA346-7_consensus_motifs_1-M00653:297:000000000-LBNRV:1:1112:19905:6502	1	-19	96	1	122	260	1	284	394	1	408	521	0	0	0	0	0	0	0
L122_gDNA346-7_consensus_motifs_1-M00653:297:000000000-LBNRV:1:2108:15608:5196	1	-49	81	1	122	260	1	288	398	0			0	0	0	0	0	0	1
L122_gDNA346-7_consensus_motifs_1-M00653:297:000000000-LBNRV:1:2114:17347:14295	1	81	197	0			0			0			1	1	1	1	1	1	1
L122_gDNA346-7_consensus_motifs_1-M00653:297:000000000-LBNRV:1:2104:14679:6050	1	31	158	1	163	279	0			0			0	0	0	1	0	0	1
L122_gDNA346-7_consensus_motifs_1-M00653:297:000000000-LBNRV:1:1112:25875:9081	1	31	158	1	163	279	0			0			0	0	1	1	1	1	1
L122_gDNA346-7_consensus_motifs_1-M00653:297:000000000-LBNRV:1:2119:11430:11227	1	-49	81	1	122	260	0			0			0	0	1	1	1	0	1
L122_gDNA346-7_consensus_motifs_1-M00653:297:000000000-LBNRV:1:2104:4745:15294	1	31	158	1	163	279	1	302	413	1	418	531	0	0	0	0	0	0	0
L122_gDNA346-7_consensus_motifs_1-M00653:297:000000000-LBNRV:1:2116:18086:7059	1	31	158	1	163	279	0			0			0	1	1	1	1	1	1
L122_gDNA346-7_consensus_motifs_1-M00653:297:000000000-LBNRV:1:1107:23225:14507	1	-19	96	1	122	260	1	394	511	0			0	0	0	0	0	0	0
L122_gDNA346-7_consensus_motifs_1-M00653:297:000000000-LBNRV:1:1105:7267:12104	1	31	158	1	163	279	0			0			0	0	1	1	0	0	0
L122_gDNA346-7_consensus_motifs_1-M00653:297:000000000-LBNRV:1:1105:19572:6836	1	-19	96	1	129	260	1	329	442	0			0	0	0	0	0	0	0
L122_gDNA346-7_consensus_motifs_1-M00653:297:000000000-LBNRV:1:1109:20535:21567	1	-19	96	1	122	260	1	336	449	0			0	0	0	0	0	0	0
L122_gDNA346-7_consensus_motifs_1-M00653:297:000000000-LBNRV:1:2102:10235:4135	1	122	260	0			0			0			0	1	1	0	0	0	1
L122_gDNA346-7_consensus_motifs_1-M00653:297:000000000-LBNRV:1:2111:22864:18689	1	-19	96	1	122	260	0			0			0	1	0	1	1	1	1
L122_gDNA346-7_consensus_motifs_1-M00653:297:000000000-LBNRV:1:1103:12838:5914	1	-49	81	1	96	213	0			0			0	1	0	1	0	1	0
L122_gDNA346-7_consensus_motifs_1-M00653:297:000000000-LBNRV:1:2114:14256:11332	1	-19	96	1	122	260	1	329	442	0			1	0	0	0	0	0	0
L122_gDNA346-7_consensus_motifs_1-M00653:297:000000000-LBNRV:1:1109:8256:18150	1	31	158	1	189	298	1	312	425	0			0	0	0	0	0	0	0
L122_gDNA346-7_consensus_motifs_1-M00653:297:000000000-LBNRV:1:1119:17162:18915	1	31	158	0			0			0			1	1	0	1	0	0	0
L122_gDNA346-7_consensus_motifs_1-M00653:297:000000000-LBNRV:1:1108:8291:15415	1	-49	81	1	96	213	0			0			1	1	1	1	0	0	1
L122_gDNA346-7_consensus_motifs_1-M00653:297:000000000-LBNRV:1:1114:24379:15662	1	-49	81	1	122	260	0			0			0	1	1	1	1	1	0
L122_gDNA346-7_consensus_motifs_1-M00653:297:000000000-LBNRV:1:1101:7195:19188	1	-19	96	1	122	260	1	279	389	1	408	521	0	0	0	0	0	0	0
L122_gDNA346-7_consensus_motifs_1-M00653:297:000000000-LBNRV:1:2101:21933:9840	1	81	197	1	408	521	0			0			1	1	1	1	0	0	0
L122_gDNA346-7_consensus_motifs_1-M00653:297:000000000-LBNRV:1:1111:10791:11434	1	-49	81	1	122	260	0			0			1	1	1	0	0	0	0
L122_gDNA346-7_consensus_motifs_1-M00653:297:000000000-LBNRV:1:1117:24968:15615	1	-9	122	0			0			0			0	1	1	0	1	1	1
L122_gDNA346-7_consensus_motifs_1-M00653:297:000000000-LBNRV:1:2106:14173:14137	1	-49	81	1	96	213	1	418	531	0			1	1	1	0	0	0	0
L122_gDNA346-7_consensus_motifs_1-M00653:297:000000000-LBNRV:1:1106:8848:23767	1	31	158	1	163	279	1	293	408	1	413	531	0	0	0	0	0	0	0
L122_gDNA346-7_consensus_motifs_1-M00653:297:000000000-LBNRV:1:2110:9978:11327	1	40	158	1	213	322	0			0			0	0	0	1	0	1	0
L122_gDNA346-7_consensus_motifs_1-M00653:297:000000000-LBNRV:1:2119:8284:14901	1	-49	81	1	129	260	0			0			1	1	0	1	0	0	0
L122_gDNA346-7_consensus_motifs_1-M00653:297:000000000-LBNRV:1:2113:16855:4393	1	-49	81	1	84	197	1	394	511	0			1	1	1	0	0	0	0
L122_gDNA346-7_consensus_motifs_1-M00653:297:000000000-LBNRV:1:2103:5518:15440	1	-49	81	1	96	213	0			0			1	0	1	1	0	0	0
L122_gDNA346-7_consensus_motifs_1-M00653:297:000000000-LBNRV:1:2117:11900:18593	1	-49	81	1	122	260	0			0			0	1	0	1	0	1	1
L122_gDNA346-7_consensus_motifs_1-M00653:297:000000000-LBNRV:1:2103:15492:3033	1	-49	81	1	129	260	0			0			0	0	0	1	0	0	0
L122_gDNA346-7_consensus_motifs_1-M00653:297:000000000-LBNRV:1:2109:15960:19199	1	-49	81	1	122	260	0			0			1	1	0	0	1	1	1
L122_gDNA346-7_consensus_motifs_1-M00653:297:000000000-LBNRV:1:1112:9523:1733	1	-49	81	1	84	197	0			0			0	0	0	0	0	0	0
L122_gDNA346-7_consensus_motifs_1-M00653:297:000000000-LBNRV:1:2107:15984:22931	1	-19	96	1	129	260	0			0			1	0	1	0	0	1	1
L122_gDNA346-7_consensus_motifs_1-M00653:297:000000000-LBNRV:1:1109:18798:9354	1	-19	96	1	122	260	1	288	398	0			0	0	0	0	0	0	1
L122_gDNA346-7_consensus_motifs_1-M00653:297:000000000-LBNRV:1:2116:9265:11416	1	40	158	1	163	279	1	288	398	1	418	531	0	0	0	0	0	0	0
L122_gDNA346-7_consensus_motifs_1-M00653:297:000000000-LBNRV:1:2102:14032:22916	1	-49	81	1	122	260	0			0			0	0	1	0	0	0	1
L122_gDNA346-7_consensus_motifs_1-M00653:297:000000000-LBNRV:1:2103:10733:7363	1	-19	96	1	122	260	0			0			0	1	0	0	0	1	0
L122_gDNA346-7_consensus_motifs_1-M00653:297:000000000-LBNRV:1:1106:6588:2942	1	129	260	0			0			0			0	1	0	1	1	1	1
L122_gDNA346-7_consensus_motifs_1-M00653:297:000000000-LBNRV:1:2109:14040:10751	1	-49	81	1	96	213	0			0			0	0	1	0	0	0	0
L122_gDNA346-7_consensus_motifs_1-M00653:297:000000000-LBNRV:1:1108:14038:2947	1	-49	81	1	122	260	0			0			1	0	1	0	0	1	1
L122_gDNA346-7_consensus_motifs_1-M00653:297:000000000-LBNRV:1:2112:17504:12586	1	122	260	0			0			0			1	1	1	1	1	1	0
L122_gDNA346-7_consensus_motifs_1-M00653:297:000000000-LBNRV:1:1119:28263:14669	1	-49	81	1	122	260	1	408	521	0			1	0	0	0	0	0	0
L122_gDNA346-7_consensus_motifs_1-M00653:297:000000000-LBNRV:1:2105:26196:22364	1	-19	96	1	122	260	0			0			0	1	0	0	0	1	1
L122_gDNA346-7_consensus_motifs_1-M00653:297:000000000-LBNRV:1:1112:19895:6581	1	-49	81	1	96	213	1	222	336	0			0	0	0	0	0	0	1
L122_gDNA346-7_consensus_motifs_1-M00653:297:000000000-LBNRV:1:1119:23621:16355	1	-49	81	1	96	213	0			0			1	0	1	0	0	1	1
L122_gDNA346-7_consensus_motifs_1-M00653:297:000000000-LBNRV:1:2110:16745:5651	1	96	213	0			0			0			0	1	0	0	0	0	0
L122_gDNA346-7_consensus_motifs_1-M00653:297:000000000-LBNRV:1:2115:17089:6928	1	-19	96	1	122	260	0			0			0	1	1	0	1	1	1
L122_gDNA346-7_consensus_motifs_1-M00653:297:000000000-LBNRV:1:1103:22499:7825	1	-49	81	1	96	213	0			0			1	1	1	1	0	1	1
L122_gDNA346-7_consensus_motifs_1-M00653:297:000000000-LBNRV:1:2111:8170:15480	1	158	279	0			0			0			0	0	1	0	0	1	1
L122_gDNA346-7_consensus_motifs_1-M00653:297:000000000-LBNRV:1:1107:24046:4408	1	81	197	1	222	336	1	356	471	0			0	0	0	0	0	0	0
L122_gDNA346-7_consensus_motifs_1-M00653:297:000000000-LBNRV:1:1110:26256:5893	1	31	158	1	163	279	1	312	425	0			0	0	0	0	0	0	0
L122_gDNA346-7_consensus_motifs_1-M00653:297:000000000-LBNRV:1:2104:8273:12795	1	31	158	0			0			0			1	1	1	1	1	1	1
L122_gDNA346-7_consensus_motifs_1-M00653:297:000000000-LBNRV:1:1111:13007:20541	1	-49	81	1	84	197	1	408	521	0			0	0	0	1	0	0	0
L122_gDNA346-7_consensus_motifs_1-M00653:297:000000000-LBNRV:1:1108:10521:18179	1	31	158	1	163	279	0			0			0	1	0	1	0	0	0
L122_gDNA346-7_consensus_motifs_1-M00653:297:000000000-LBNRV:1:1106:3944:16695	1	-49	81	1	122	260	1	418	531	0			0	1	1	1	0	0	0
L122_gDNA346-7_consensus_motifs_1-M00653:297:000000000-LBNRV:1:1108:9336:9193	1	-49	81	1	122	260	0			0			1	1	1	0	0	1	1
L122_gDNA346-7_consensus_motifs_1-M00653:297:000000000-LBNRV:1:2104:20582:8751	1	31	158	1	222	336	0			0			0	0	0	0	1	1	0
L122_gDNA346-7_consensus_motifs_1-M00653:297:000000000-LBNRV:1:1118:20923:15772	1	96	213	0			0			0			1	0	1	0	0	0	0
L122_gDNA346-7_consensus_motifs_1-M00653:297:000000000-LBNRV:1:1104:8481:7181	1	-49	81	1	84	197	1	213	322	0			0	0	0	1	0	0	0
L122_gDNA346-7_consensus_motifs_1-M00653:297:000000000-LBNRV:1:1118:24134:19884	1	96	213	0			0			0			0	1	1	0	0	0	0
L122_gDNA346-7_consensus_motifs_1-M00653:297:000000000-LBNRV:1:2102:21426:21809	1	31	158	1	222	336	1	360	471	0			0	0	0	0	0	0	0
L122_gDNA346-7_consensus_motifs_1-M00653:297:000000000-LBNRV:1:2105:16349:16786	1	31	158	0			0			0			0	1	0	0	0	0	0
L122_gDNA346-7_consensus_motifs_1-M00653:297:000000000-LBNRV:1:2119:23416:16167	1	-49	81	1	96	213	1	222	336	0			0	0	0	0	0	0	0
L122_gDNA346-7_consensus_motifs_1-M00653:297:000000000-LBNRV:1:2117:20561:21647	1	-49	81	1	96	213	0			0			1	1	1	0	1	1	1
L122_gDNA346-7_consensus_motifs_1-M00653:297:000000000-LBNRV:1:2118:5112:15996	1	-19	96	1	122	260	0			0			0	0	0	0	0	0	1
L122_gDNA346-1_broken_motifs_1-M00653:297:000000000-LBNRV:1:2111:15844:10042	1	-19	96	1	122	260	1	264	374	1	401	511	0
L122_gDNA346-1_broken_motifs_1-M00653:297:000000000-LBNRV:1:2116:21760:12196	1	-49	81	1	96	213	1	222	338	1	371	481	0
L122_gDNA346-1_broken_motifs_1-M00653:297:000000000-LBNRV:1:2114:19102:18449	1	-49	81	1	96	213	1	222	338	1	365	481	0
L122_gDNA346-1_broken_motifs_1-M00653:297:000000000-LBNRV:1:2116:20163:18934	1	-49	81	1	84	197	1	213	329	1	347	461	0
L122_gDNA346-1_broken_motifs_1-M00653:297:000000000-LBNRV:1:1110:26465:14000	1	-49	81	1	84	197	1	213	329	1	407	521	0
L122_gDNA346-1_broken_motifs_1-M00653:297:000000000-LBNRV:1:2115:9059:6483	1	-49	81	1	84	197	1	213	329	1	356	471	0
L122_gDNA346-1_broken_motifs_1-M00653:297:000000000-LBNRV:1:2116:10278:10943	1	31	158	1	197	311	1	347	461	0			0
L122_gDNA346-1_broken_motifs_1-M00653:297:000000000-LBNRV:1:2111:11970:16521	1	31	158	1	197	311	1	398	511	0			0
L122_gDNA346-1_broken_motifs_1-M00653:297:000000000-LBNRV:1:2115:26309:19154	1	31	158	1	189	298	0			0			0
L122_gDNA346-1_broken_motifs_1-M00653:297:000000000-LBNRV:1:2112:21117:12685	1	31	158	1	163	279	1	293	407	1	416	531	0
L122_gDNA346-1_broken_motifs_1-M00653:297:000000000-LBNRV:1:2114:25177:21321	1	31	158	1	163	279	0			0			0
L122_gDNA346-1_broken_motifs_1-M00653:297:000000000-LBNRV:1:2116:9268:14561	1	-19	96	1	122	260	1	293	407	1	416	531	0
L122_gDNA346-1_broken_motifs_1-M00653:297:000000000-LBNRV:1:1105:6796:20279	1	-19	96	1	122	260	1	302	416	0			0
L122_gDNA346-1_broken_motifs_1-M00653:297:000000000-LBNRV:1:2117:11526:6334	1	-19	96	1	122	260	1	317	431	0			0
L122_gDNA346-1_broken_motifs_1-M00653:297:000000000-LBNRV:1:2116:27333:14156	1	-19	96	1	122	260	1	288	398	1	401	511	0
L122_gDNA346-1_broken_motifs_1-M00653:297:000000000-LBNRV:1:2102:8952:8341	1	-19	96	1	122	260	1	383	501	0			0
L122_gDNA346-1_broken_motifs_1-M00653:297:000000000-LBNRV:1:2109:27089:9793	1	-49	81	1	96	213	1	329	443	0			1
L122_gDNA346-1_broken_motifs_1-M00653:297:000000000-LBNRV:1:2117:12237:14710	1	-49	81	1	96	213	1	288	398	1	416	531	0
L122_gDNA346-1_broken_motifs_1-M00653:297:000000000-LBNRV:1:1110:16421:7298	1	-49	81	1	96	213	1	279	392	1	398	511	0
L122_gDNA346-1_broken_motifs_1-M00653:297:000000000-LBNRV:1:1116:16911:12336	1	-49	81	1	96	213	1	229	338	0			0
L122_gDNA346-1_broken_motifs_1-M00653:297:000000000-LBNRV:1:1110:14118:17662	1	-49	81	1	96	213	1	298	407	0			0
L122_gDNA346-1_broken_motifs_1-M00653:297:000000000-LBNRV:1:2119:21143:18049	1	31	158	1	163	279	1	284	398	0			0
L122_gDNA346-1_broken_motifs_1-M00653:297:000000000-LBNRV:1:2116:5490:6845	1	-49	81	1	84	197	1	279	392	1	416	531	0
L122_gDNA346-1_broken_motifs_1-M00653:297:000000000-LBNRV:1:2110:25826:19874	1	-49	81	1	84	197	1	260	371	1	398	511	0
L122_gDNA346-1_broken_motifs_1-M00653:297:000000000-LBNRV:1:2117:3764:9607	1	-49	81	1	84	197	1	260	371	0			0
L122_gDNA346-1_broken_motifs_1-M00653:297:000000000-LBNRV:1:1101:22616:13458	1	-49	81	1	84	197	1	260	371	1	383	501	0
L122_gDNA346-1_broken_motifs_1-M00653:297:000000000-LBNRV:1:2117:26032:16735	1	-49	81	1	84	197	1	229	338	0			0
L122_gDNA346-1_broken_motifs_1-M00653:297:000000000-LBNRV:1:2110:19597:23591	1	-49	81	1	84	197	1	229	338	1	374	491	0
L122_gDNA346-1_broken_motifs_1-M00653:297:000000000-LBNRV:1:1114:26970:8608	1	-49	81	1	84	197	0			0			0
L122_gDNA346-1_broken_motifs_1-M00653:297:000000000-LBNRV:1:2118:7804:14251	1	-49	81	1	84	197	1	279	392	0			0
L122_gDNA346-1_broken_motifs_1-M00653:297:000000000-LBNRV:1:1117:12632:15198	1	31	158	1	260	371	1	380	491	0			0
L122_gDNA346-1_broken_motifs_1-M00653:297:000000000-LBNRV:1:2115:9668:9085	1	31	158	1	213	329	1	380	491	0			0
L122_gDNA346-1_broken_motifs_1-M00653:297:000000000-LBNRV:1:2117:19860:19911	1	31	158	1	260	371	1	416	531	0			0
L122_gDNA346-1_broken_motifs_1-M00653:297:000000000-LBNRV:1:1113:24057:14935	1	31	158	1	284	398	1	401	511	0			0
L122_gDNA346-1_broken_motifs_1-M00653:297:000000000-LBNRV:1:2118:8010:9570	1	31	158	1	260	371	1	383	501	0			0
L122_gDNA346-1_broken_motifs_1-M00653:297:000000000-LBNRV:1:2110:17682:3917	1	31	158	1	260	371	1	401	511	0			0
L122_gDNA346-1_broken_motifs_1-M00653:297:000000000-LBNRV:1:1105:24973:18804	1	31	158	1	347	461	0			0			1
L122_gDNA346-1_broken_motifs_1-M00653:297:000000000-LBNRV:1:2102:22389:14095	1	31	158	1	213	329	1	338	449	0			0
L122_gDNA346-1_broken_motifs_1-M00653:297:000000000-LBNRV:1:2107:10720:23026	1	31	158	1	279	392	1	416	531	0			0
L122_gDNA346-1_broken_motifs_1-M00653:297:000000000-LBNRV:1:2117:16756:15773	1	31	158	1	260	371	1	407	521	0			0
L122_gDNA346-1_broken_motifs_1-M00653:297:000000000-LBNRV:1:2113:5630:11710	1	31	158	1	229	338	1	416	531	0			0
L122_gDNA346-1_broken_motifs_1-M00653:297:000000000-LBNRV:1:2113:11152:3440	1	31	158	1	222	338	1	365	481	0			0
L122_gDNA346-1_broken_motifs_1-M00653:297:000000000-LBNRV:1:2113:18279:23197	1	31	158	1	264	374	0			0			0
L122_gDNA346-1_broken_motifs_1-M00653:297:000000000-LBNRV:1:2107:7597:4299	1	-9	122	1	163	279	1	284	398	1	401	511	0
L122_gDNA346-1_broken_motifs_1-M00653:297:000000000-LBNRV:1:2119:21888:24486	1	-9	122	1	213	329	1	407	521	0			0
L122_gDNA346-1_broken_motifs_1-M00653:297:000000000-LBNRV:1:2115:7588:17250	1	-9	122	1	213	329	1	365	481	0			0
L122_gDNA346-1_broken_motifs_1-M00653:297:000000000-LBNRV:1:2106:23049:21105	1	-9	122	1	222	338	1	407	521	0			0
L122_gDNA346-1_broken_motifs_1-M00653:297:000000000-LBNRV:1:2105:5088:22059	1	-9	122	1	229	338	1	398	511	0			0
L122_gDNA346-1_broken_motifs_1-M00653:297:000000000-LBNRV:1:2119:7154:9028	1	-9	122	1	213	329	0			0			0
L122_gDNA346-1_broken_motifs_1-M00653:297:000000000-LBNRV:1:2101:11068:11100	1	-9	122	1	260	371	0			0			0
L122_gDNA346-1_broken_motifs_1-M00653:297:000000000-LBNRV:1:2107:9186:16209	1	-9	122	1	260	371	1	398	511	0			0
L122_gDNA346-1_broken_motifs_1-M00653:297:000000000-LBNRV:1:1108:16641:11756	1	-9	122	1	229	338	1	416	531	0			0
L122_gDNA346-1_broken_motifs_1-M00653:297:000000000-LBNRV:1:2114:22671:13944	1	-19	96	1	189	298	1	347	461	0			0
L122_gDNA346-1_broken_motifs_1-M00653:297:000000000-LBNRV:1:1111:17616:4026	1	-19	96	1	158	279	1	398	511	0			0
L122_gDNA346-1_broken_motifs_1-M00653:297:000000000-LBNRV:1:1117:28448:17322	1	-19	96	1	279	392	0			0			0
L122_gDNA346-1_broken_motifs_1-M00653:297:000000000-LBNRV:1:2102:12026:20522	1	-19	96	1	158	279	1	284	398	1	401	511	0
L122_gDNA346-1_broken_motifs_1-M00653:297:000000000-LBNRV:1:1101:12201:19880	1	-19	96	1	197	311	1	392	501	0			0
L122_gDNA346-1_broken_motifs_1-M00653:297:000000000-LBNRV:1:2111:28111:16500	1	-19	96	1	158	279	1	347	461	0			0
L122_gDNA346-1_broken_motifs_1-M00653:297:000000000-LBNRV:1:1113:9953:8874	1	-19	96	1	158	279	1	284	398	0			0
L122_gDNA346-1_broken_motifs_1-M00653:297:000000000-LBNRV:1:2119:27369:15598	1	-19	96	1	213	329	1	347	461	0			0
L122_gDNA346-1_broken_motifs_1-M00653:297:000000000-LBNRV:1:1110:19825:21644	1	-19	96	1	229	338	0			0			0
L122_gDNA346-1_broken_motifs_1-M00653:297:000000000-LBNRV:1:2118:10140:11150	1	-49	81	1	122	260	1	302	416	0			0
L122_gDNA346-1_broken_motifs_1-M00653:297:000000000-LBNRV:1:2113:11421:16068	1	-49	81	1	129	260	1	302	416	0			0
L122_gDNA346-1_broken_motifs_1-M00653:297:000000000-LBNRV:1:1105:20553:8032	1	-49	81	1	158	279	1	302	416	0			0
L122_gDNA346-1_broken_motifs_1-M00653:297:000000000-LBNRV:1:2109:22543:11274	1	-49	81	1	158	279	1	347	461	0			0
L122_gDNA346-1_broken_motifs_1-M00653:297:000000000-LBNRV:1:2116:22004:11261	1	-49	81	1	122	260	1	329	443	0			0
L122_gDNA346-1_broken_motifs_1-M00653:297:000000000-LBNRV:1:2119:25922:17138	1	-49	81	1	122	260	1	288	398	0			0
L122_gDNA346-1_broken_motifs_1-M00653:297:000000000-LBNRV:1:2101:22319:16243	1	-49	81	1	122	260	1	279	392	1	398	511	0
L122_gDNA346-1_broken_motifs_1-M00653:297:000000000-LBNRV:1:2102:22625:11839	1	-49	81	1	122	260	1	284	398	1	401	511	0
L122_gDNA346-1_broken_motifs_1-M00653:297:000000000-LBNRV:1:2119:7105:21944	1	-19	96	1	122	260	1	264	374	1	416	531	0
L122_gDNA346-1_broken_motifs_1-M00653:297:000000000-LBNRV:1:2119:5403:7863	1	31	158	1	163	279	1	392	501	0			0
L122_gDNA346-1_broken_motifs_1-M00653:297:000000000-LBNRV:1:2111:22919:8992	1	-19	96	1	122	260	1	371	481	0			0
L122_gDNA346-1_broken_motifs_1-M00653:297:000000000-LBNRV:1:2110:12602:23951	1	-49	81	1	96	213	1	293	407	0			0
L122_gDNA346-1_broken_motifs_1-M00653:297:000000000-LBNRV:1:2119:9673:10263	1	-49	81	1	84	197	1	329	443	0			1
L122_gDNA346-1_broken_motifs_1-M00653:297:000000000-LBNRV:1:2108:10750:17931	1	31	158	1	229	338	1	392	501	0			0
L122_gDNA346-1_broken_motifs_1-M00653:297:000000000-LBNRV:1:2119:2717:9832	1	31	158	1	189	298	1	392	501	0			0
L122_gDNA346-1_broken_motifs_1-M00653:297:000000000-LBNRV:1:2116:18503:15225	1	-49	81	1	158	279	1	293	407	0			0
L122_gDNA346-1_broken_motifs_1-M00653:297:000000000-LBNRV:1:1113:24828:15978	1	-49	81	1	96	213	1	229	338	1	407	521	0
L122_gDNA346-1_broken_motifs_1-M00653:297:000000000-LBNRV:1:2118:13219:20485	1	-49	81	1	122	260	1	279	392	0			0
L122_gDNA346-1_broken_motifs_1-M00653:297:000000000-LBNRV:1:2111:9321:18715	1	-49	81	1	197	311	1	347	461	0			0
L122_gDNA346-1_broken_motifs_1-M00653:297:000000000-LBNRV:1:1102:9800:21925	1	-49	81	1	260	371	1	374	491	0			0
L122_gDNA346-1_broken_motifs_1-M00653:297:000000000-LBNRV:1:2118:17801:5145	1	-19	96	1	122	260	1	279	392	0			0
L122_gDNA346-1_broken_motifs_1-M00653:297:000000000-LBNRV:1:2118:15069:12588	1	53	163	1	189	298	1	302	416	0			0
L122_gDNA346-1_broken_motifs_1-M00653:297:000000000-LBNRV:1:2118:26306:18689	1	81	197	1	260	371	0			0			0
L122_gDNA346-1_broken_motifs_1-M00653:297:000000000-LBNRV:1:1102:21174:21989	1	189	298	1	392	501	0			0			0
L122_gDNA346-1_broken_motifs_1-M00653:297:000000000-LBNRV:1:1117:4080:7106	1	122	260	1	264	374	0			0			0
L122_gDNA346-1_broken_motifs_1-M00653:297:000000000-LBNRV:1:2116:3653:8735	1	49	158	1	163	279	1	284	398	1	416	531	0
L122_gDNA346-1_broken_motifs_1-M00653:297:000000000-LBNRV:1:1109:22709:12505	1	49	158	1	229	338	1	347	461	0			0
L122_gDNA346-1_broken_motifs_1-M00653:297:000000000-LBNRV:1:2115:27554:12360	1	49	158	1	260	371	1	383	501	0			0
L122_gDNA346-1_broken_motifs_1-M00653:297:000000000-LBNRV:1:1118:8083:7966	1	81	197	1	293	407	0			0			0
L122_gDNA346-1_broken_motifs_1-M00653:297:000000000-LBNRV:1:2108:7530:22128	1	49	158	1	197	311	1	317	431	0			0
L122_gDNA346-1_broken_motifs_1-M00653:297:000000000-LBNRV:1:2110:25435:8352	1	96	213	1	222	338	1	347	461	0			0
L122_gDNA346-1_broken_motifs_1-M00653:297:000000000-LBNRV:1:2115:19252:18621	1	81	197	1	329	443	0			0			1
L122_gDNA346-1_broken_motifs_1-M00653:297:000000000-LBNRV:1:2114:20843:12721	1	96	213	1	293	407	0			0			0
L122_gDNA346-1_broken_motifs_1-M00653:297:000000000-LBNRV:1:2110:8994:16457	1	158	279	1	284	398	0			0			0
L122_gDNA346-1_broken_motifs_1-M00653:297:000000000-LBNRV:1:2114:23876:1831	1	40	158	1	163	279	1	284	398	1	401	511	0
L122_gDNA346-1_broken_motifs_1-M00653:297:000000000-LBNRV:1:2112:16078:5780	1	40	158	1	163	279	1	293	407	1	416	531	0
L122_gDNA346-1_broken_motifs_1-M00653:297:000000000-LBNRV:1:1113:19581:13584	1	40	158	1	260	371	1	416	531	0			0
L122_gDNA346-1_broken_motifs_1-M00653:297:000000000-LBNRV:1:2111:17753:21152	1	40	158	1	222	338	1	398	511	0			0
L122_gDNA346-1_broken_motifs_1-M00653:297:000000000-LBNRV:1:2119:14803:19308	1	40	158	1	229	338	0			0			0
L122_gDNA346-1_broken_motifs_1-M00653:297:000000000-LBNRV:1:1102:20111:7658	1	40	158	1	279	392	1	416	531	0			0
L122_gDNA346-1_broken_motifs_1-M00653:297:000000000-LBNRV:1:2115:12852:24165	1	40	158	1	213	329	1	347	461	0			0
L122_gDNA346-1_broken_motifs_1-M00653:297:000000000-LBNRV:1:2113:16674:20215	1	40	158	1	213	329	1	416	531	0			0
L122_gDNA346-1_broken_motifs_1-M00653:297:000000000-LBNRV:1:2103:3256:15641	1	40	158	1	213	329	1	380	491	0			0
L122_gDNA346-1_broken_motifs_1-M00653:297:000000000-LBNRV:1:2118:6778:8211	1	40	158	1	213	329	1	398	511	0			0
L122_gDNA346-1_broken_motifs_1-M00653:297:000000000-LBNRV:1:2114:29511:13014	1	40	158	1	222	338	1	347	461	0			0
L122_gDNA346-1_broken_motifs_1-M00653:297:000000000-LBNRV:1:2106:12317:18001	1	40	158	1	213	329	1	338	449	0			0
L122_gDNA346-1_broken_motifs_1-M00653:297:000000000-LBNRV:1:2115:22566:12422	1	81	197	1	279	392	1	407	521	0			0
L122_gDNA346-1_broken_motifs_1-M00653:297:000000000-LBNRV:1:2118:26771:11972	1	81	197	1	213	329	1	398	511	0			0
L122_gDNA346-1_broken_motifs_1-M00653:297:000000000-LBNRV:1:2116:11056:16749	1	49	158	1	222	338	0			0			0
L122_gDNA346-1_broken_motifs_1-M00653:297:000000000-LBNRV:1:2114:13880:13586	1	96	213	1	222	338	1	407	521	0			0
L122_gDNA346-1_broken_motifs_1-M00653:297:000000000-LBNRV:1:1113:8971:16197	1	96	213	1	279	392	0			0			0
L122_gDNA346-1_broken_motifs_1-M00653:297:000000000-LBNRV:1:2114:5395:16245	1	122	260	1	302	416	0			0			0
L122_gDNA346-1_broken_motifs_1-M00653:297:000000000-LBNRV:1:2109:14719:16410	1	122	260	1	264	374	1	392	501	0			0
L122_gDNA346-1_broken_motifs_1-M00653:297:000000000-LBNRV:1:1116:25332:9098	1	81	197	1	222	338	1	347	461	0			0
L122_gDNA346-1_broken_motifs_1-M00653:297:000000000-LBNRV:1:2114:20191:21961	1	53	163	1	279	392	0			0			0
L122_gDNA346-1_broken_motifs_1-M00653:297:000000000-LBNRV:1:2110:18241:11723	1	279	392	0			0			0			0
L122_gDNA346-1_broken_motifs_1-M00653:297:000000000-LBNRV:1:1109:6847:8583	1	122	260	1	347	461	0			0			0
L122_gDNA346-1_broken_motifs_1-M00653:297:000000000-LBNRV:1:1109:13782:15703	1	129	260	1	347	461	0			0			0
L122_gDNA346-1_broken_motifs_1-M00653:297:000000000-LBNRV:1:2115:5705:21998	1	158	279	1	347	461	0			0			0
L122_gDNA346-1_broken_motifs_1-M00653:297:000000000-LBNRV:1:1111:5477:12435	1	-9	122	1	197	311	1	392	501	0			0
L122_gDNA346-2_broken_motifs_1-M00653:297:000000000-LBNRV:1:2111:6413:6153	1	31	158	1	189	298	1	302	416	0			0	0
L122_gDNA346-2_broken_motifs_1-M00653:297:000000000-LBNRV:1:1119:16817:8463	1	-19	96	1	122	260	1	279	392	1	407	521	0	0
L122_gDNA346-2_broken_motifs_1-M00653:297:000000000-LBNRV:1:2106:12138:20023	1	-49	81	1	96	213	1	260	371	1	392	501	0	0
L122_gDNA346-2_broken_motifs_1-M00653:297:000000000-LBNRV:1:2108:19182:6332	1	-49	81	1	96	213	1	222	338	1	398	511	0	0
L122_gDNA346-2_broken_motifs_1-M00653:297:000000000-LBNRV:1:2105:4395:8968	1	-49	81	1	96	213	1	222	338	1	416	531	0	0
L122_gDNA346-2_broken_motifs_1-M00653:297:000000000-LBNRV:1:1118:17785:15955	1	-49	81	1	84	197	1	213	322	1	392	501	0	0
L122_gDNA346-2_broken_motifs_1-M00653:297:000000000-LBNRV:1:2105:5701:22706	1	-49	81	1	84	197	1	213	322	1	371	481	0	0
L122_gDNA346-2_broken_motifs_1-M00653:297:000000000-LBNRV:1:1118:4111:8024	1	31	158	1	197	312	1	380	491	0			0	0
L122_gDNA346-2_broken_motifs_1-M00653:297:000000000-LBNRV:1:1116:12848:24602	1	31	158	1	189	298	1	317	431	0			0	0
L122_gDNA346-2_broken_motifs_1-M00653:297:000000000-LBNRV:1:2117:11494:12831	1	31	158	1	189	298	1	347	461	0			0	0
L122_gDNA346-2_broken_motifs_1-M00653:297:000000000-LBNRV:1:2117:14434:22859	1	31	158	1	189	298	1	365	481	0			0	0
L122_gDNA346-2_broken_motifs_1-M00653:297:000000000-LBNRV:1:2111:15751:9376	1	31	158	1	163	279	1	298	407	0			0	0
L122_gDNA346-2_broken_motifs_1-M00653:297:000000000-LBNRV:1:2119:14767:24174	1	31	158	1	163	279	1	365	481	0			0	1
L122_gDNA346-2_broken_motifs_1-M00653:297:000000000-LBNRV:1:2108:17037:19889	1	31	158	1	163	279	1	293	407	1	416	531	0	0
L122_gDNA346-2_broken_motifs_1-M00653:297:000000000-LBNRV:1:2112:18321:14074	1	31	158	1	163	279	1	293	407	0			0	0
L122_gDNA346-2_broken_motifs_1-M00653:297:000000000-LBNRV:1:1106:19122:15078	1	31	158	1	163	279	1	288	398	1	407	521	0	0
L122_gDNA346-2_broken_motifs_1-M00653:297:000000000-LBNRV:1:2116:12560:3007	1	-19	96	1	122	260	1	347	461	0			1	0
L122_gDNA346-2_broken_motifs_1-M00653:297:000000000-LBNRV:1:2113:6504:3198	1	-19	96	1	122	260	1	284	398	1	401	511	0	0
L122_gDNA346-2_broken_motifs_1-M00653:297:000000000-LBNRV:1:1114:11467:19136	1	-19	96	1	122	260	1	293	407	1	416	531	0	0
L122_gDNA346-2_broken_motifs_1-M00653:297:000000000-LBNRV:1:2114:9471:6640	1	-19	96	1	122	260	1	288	398	1	401	511	0	0
L122_gDNA346-2_broken_motifs_1-M00653:297:000000000-LBNRV:1:2110:2513:8556	1	-19	96	1	122	260	1	293	407	0			0	0
L122_gDNA346-2_broken_motifs_1-M00653:297:000000000-LBNRV:1:2109:12580:9054	1	-19	96	1	122	260	1	288	398	1	407	521	0	0
L122_gDNA346-2_broken_motifs_1-M00653:297:000000000-LBNRV:1:2116:15574:24658	1	-19	96	1	122	260	1	288	398	0			0	0
L122_gDNA346-2_broken_motifs_1-M00653:297:000000000-LBNRV:1:2110:16754:11707	1	-19	96	1	122	260	1	407	521	0			0	0
L122_gDNA346-2_broken_motifs_1-M00653:297:000000000-LBNRV:1:2102:5865:18498	1	-19	96	1	122	260	1	416	531	0			1	0
L122_gDNA346-2_broken_motifs_1-M00653:297:000000000-LBNRV:1:1108:15676:18304	1	-49	81	1	96	213	1	284	398	1	401	511	0	0
L122_gDNA346-2_broken_motifs_1-M00653:297:000000000-LBNRV:1:2117:24507:5413	1	-49	81	1	96	213	1	284	398	0			0	0
L122_gDNA346-2_broken_motifs_1-M00653:297:000000000-LBNRV:1:2119:8539:17014	1	31	158	1	163	279	1	302	416	0			0	0
L122_gDNA346-2_broken_motifs_1-M00653:297:000000000-LBNRV:1:2106:21970:20312	1	-49	81	1	96	213	1	279	392	1	407	521	0	0
L122_gDNA346-2_broken_motifs_1-M00653:297:000000000-LBNRV:1:1107:25542:6373	1	-49	81	1	84	197	1	222	338	1	347	461	0	0
L122_gDNA346-2_broken_motifs_1-M00653:297:000000000-LBNRV:1:2111:19570:6490	1	-49	81	1	84	197	1	260	371	1	401	511	0	0
L122_gDNA346-2_broken_motifs_1-M00653:297:000000000-LBNRV:1:2118:26609:17545	1	-49	81	1	84	197	1	222	338	1	371	481	0	0
L122_gDNA346-2_broken_motifs_1-M00653:297:000000000-LBNRV:1:2118:17185:23739	1	-49	81	1	84	197	1	279	392	1	398	511	0	0
L122_gDNA346-2_broken_motifs_1-M00653:297:000000000-LBNRV:1:1119:4248:5934	1	31	158	1	163	279	1	284	398	1	416	531	0	0
L122_gDNA346-2_broken_motifs_1-M00653:297:000000000-LBNRV:1:2113:22694:5397	1	31	158	1	222	338	1	416	531	0			0	0
L122_gDNA346-2_broken_motifs_1-M00653:297:000000000-LBNRV:1:1111:25314:9397	1	31	158	1	260	371	1	392	501	0			0	0
L122_gDNA346-2_broken_motifs_1-M00653:297:000000000-LBNRV:1:1108:2755:10528	1	31	158	1	222	338	1	380	491	0			0	0
L122_gDNA346-2_broken_motifs_1-M00653:297:000000000-LBNRV:1:2119:12410:12432	1	31	158	1	222	338	1	392	501	0			0	0
L122_gDNA346-2_broken_motifs_1-M00653:297:000000000-LBNRV:1:2118:15850:14504	1	31	158	1	222	338	1	356	471	0			0	0
L122_gDNA346-2_broken_motifs_1-M00653:297:000000000-LBNRV:1:2106:15331:7598	1	31	158	1	213	322	1	356	471	0			0	0
L122_gDNA346-2_broken_motifs_1-M00653:297:000000000-LBNRV:1:1107:18024:16863	1	31	158	1	260	371	1	398	511	0			0	0
L122_gDNA346-2_broken_motifs_1-M00653:297:000000000-LBNRV:1:2102:17031:10090	1	31	158	1	229	338	1	365	481	0			0	0
L122_gDNA346-2_broken_motifs_1-M00653:297:000000000-LBNRV:1:2110:16450:12147	1	31	158	1	279	392	1	398	511	0			0	0
L122_gDNA346-2_broken_motifs_1-M00653:297:000000000-LBNRV:1:2112:20112:21576	1	31	158	1	229	338	1	383	501	0			0	0
L122_gDNA346-2_broken_motifs_1-M00653:297:000000000-LBNRV:1:2116:26741:20703	1	31	158	1	229	338	1	356	471	0			0	0
L122_gDNA346-2_broken_motifs_1-M00653:297:000000000-LBNRV:1:2111:15563:24762	1	31	158	1	222	338	1	383	501	0			0	0
L122_gDNA346-2_broken_motifs_1-M00653:297:000000000-LBNRV:1:2118:16557:5032	1	31	158	1	213	322	1	371	481	0			0	0
L122_gDNA346-2_broken_motifs_1-M00653:297:000000000-LBNRV:1:2112:20740:22984	1	31	158	1	197	312	1	356	471	0			0	0
L122_gDNA346-2_broken_motifs_1-M00653:297:000000000-LBNRV:1:2106:9234:1789	1	31	158	1	197	312	1	365	481	0			0	0
L122_gDNA346-2_broken_motifs_1-M00653:297:000000000-LBNRV:1:2117:18778:19840	1	31	158	1	213	322	1	401	511	0			0	0
L122_gDNA346-2_broken_motifs_1-M00653:297:000000000-LBNRV:1:2110:25544:19413	1	31	158	1	380	491	0			0			0	1
L122_gDNA346-2_broken_motifs_1-M00653:297:000000000-LBNRV:1:2111:9844:6923	1	31	158	1	264	374	0			0			0	0
L122_gDNA346-2_broken_motifs_1-M00653:297:000000000-LBNRV:1:1112:15166:2082	1	-9	122	1	222	338	0			0			0	0
L122_gDNA346-2_broken_motifs_1-M00653:297:000000000-LBNRV:1:1117:8950:10413	1	-9	122	1	197	312	1	356	471	0			0	0
L122_gDNA346-2_broken_motifs_1-M00653:297:000000000-LBNRV:1:2115:24575:3463	1	-9	122	1	197	312	1	380	491	0			0	0
L122_gDNA346-2_broken_motifs_1-M00653:297:000000000-LBNRV:1:2119:25448:22387	1	-9	122	1	189	298	1	365	481	0			0	0
L122_gDNA346-2_broken_motifs_1-M00653:297:000000000-LBNRV:1:1113:7025:6904	1	-9	122	1	189	298	0			0			0	0
L122_gDNA346-2_broken_motifs_1-M00653:297:000000000-LBNRV:1:2105:21824:23151	1	-9	122	1	163	279	1	356	471	0			0	1
L122_gDNA346-2_broken_motifs_1-M00653:297:000000000-LBNRV:1:2119:26879:14109	1	-9	122	1	222	338	1	347	461	0			0	0
L122_gDNA346-2_broken_motifs_1-M00653:297:000000000-LBNRV:1:1119:17709:13257	1	-9	122	1	213	322	0			0			0	0
L122_gDNA346-2_broken_motifs_1-M00653:297:000000000-LBNRV:1:2118:19459:4789	1	-9	122	1	222	338	1	407	521	0			0	0
L122_gDNA346-2_broken_motifs_1-M00653:297:000000000-LBNRV:1:2110:21951:14656	1	-9	122	1	189	298	1	347	461	0			0	0
L122_gDNA346-2_broken_motifs_1-M00653:297:000000000-LBNRV:1:1116:13316:17137	1	-9	122	1	260	371	0			0			0	0
L122_gDNA346-2_broken_motifs_1-M00653:297:000000000-LBNRV:1:2115:22883:23299	1	-9	122	1	279	392	0			0			0	0
L122_gDNA346-2_broken_motifs_1-M00653:297:000000000-LBNRV:1:2119:11073:13482	1	-9	122	1	163	279	1	284	398	0			0	0
L122_gDNA346-2_broken_motifs_1-M00653:297:000000000-LBNRV:1:1114:13133:7803	1	-9	122	1	213	322	1	407	521	0			0	0
L122_gDNA346-2_broken_motifs_1-M00653:297:000000000-LBNRV:1:1119:21533:4142	1	-19	96	1	213	322	1	392	501	0			0	0
L122_gDNA346-2_broken_motifs_1-M00653:297:000000000-LBNRV:1:2116:18628:5070	1	-19	96	1	213	322	0			0			0	0
L122_gDNA346-2_broken_motifs_1-M00653:297:000000000-LBNRV:1:2116:4116:8608	1	-19	96	1	189	298	1	347	461	0			0	0
L122_gDNA346-2_broken_motifs_1-M00653:297:000000000-LBNRV:1:2113:17069:17606	1	-19	96	1	189	298	1	365	481	0			0	0
L122_gDNA346-2_broken_motifs_1-M00653:297:000000000-LBNRV:1:2108:19550:16563	1	-19	96	1	158	279	1	365	481	0			0	1
L122_gDNA346-2_broken_motifs_1-M00653:297:000000000-LBNRV:1:2106:19420:5481	1	-19	96	1	158	279	1	293	407	1	416	531	0	0
L122_gDNA346-2_broken_motifs_1-M00653:297:000000000-LBNRV:1:1118:5831:20425	1	-19	96	1	129	260	1	284	398	1	401	511	0	0
L122_gDNA346-2_broken_motifs_1-M00653:297:000000000-LBNRV:1:2102:8123:18339	1	-19	96	1	129	260	1	293	407	1	416	531	0	0
L122_gDNA346-2_broken_motifs_1-M00653:297:000000000-LBNRV:1:1104:4411:10328	1	-19	96	1	129	260	1	293	407	0			0	0
L122_gDNA346-2_broken_motifs_1-M00653:297:000000000-LBNRV:1:2102:17382:6476	1	-19	96	1	129	260	1	347	461	0			0	0
L122_gDNA346-2_broken_motifs_1-M00653:297:000000000-LBNRV:1:2102:11731:15463	1	-19	96	1	260	371	1	407	521	0			0	0
L122_gDNA346-2_broken_motifs_1-M00653:297:000000000-LBNRV:1:2114:26701:11797	1	-19	96	1	197	312	1	347	461	0			0	0
L122_gDNA346-2_broken_motifs_1-M00653:297:000000000-LBNRV:1:2119:13570:6205	1	-19	96	1	229	338	0			0			0	0
L122_gDNA346-2_broken_motifs_1-M00653:297:000000000-LBNRV:1:1112:12519:15695	1	-19	96	1	279	392	0			0			0	0
L122_gDNA346-2_broken_motifs_1-M00653:297:000000000-LBNRV:1:2105:10526:12848	1	-19	96	1	380	491	0			0			0	1
L122_gDNA346-2_broken_motifs_1-M00653:297:000000000-LBNRV:1:1104:6641:11542	1	-19	96	1	163	279	1	284	398	1	401	511	0	0
L122_gDNA346-2_broken_motifs_1-M00653:297:000000000-LBNRV:1:2106:10407:20571	1	-19	96	1	163	279	1	284	398	0			0	0
L122_gDNA346-2_broken_motifs_1-M00653:297:000000000-LBNRV:1:2114:16022:6758	1	-19	96	1	158	279	1	284	398	1	401	511	0	0
L122_gDNA346-2_broken_motifs_1-M00653:297:000000000-LBNRV:1:2101:23632:11855	1	-49	81	1	189	298	1	302	416	0			0	0
L122_gDNA346-2_broken_motifs_1-M00653:297:000000000-LBNRV:1:1102:22843:19792	1	-49	81	1	122	260	1	279	392	1	407	521	0	0
L122_gDNA346-2_broken_motifs_1-M00653:297:000000000-LBNRV:1:2115:16807:12605	1	-49	81	1	158	279	1	317	431	0			0	0
L122_gDNA346-2_broken_motifs_1-M00653:297:000000000-LBNRV:1:2113:18631:11336	1	-49	81	1	129	260	1	264	374	1	380	491	0	0
L122_gDNA346-2_broken_motifs_1-M00653:297:000000000-LBNRV:1:1106:8175:15482	1	-49	81	1	197	312	1	347	461	0			0	0
L122_gDNA346-2_broken_motifs_1-M00653:297:000000000-LBNRV:1:2105:16512:16903	1	-49	81	1	158	279	1	312	425	0			0	0
L122_gDNA346-2_broken_motifs_1-M00653:297:000000000-LBNRV:1:2117:28314:10144	1	-49	81	1	129	260	1	347	461	0			1	0
L122_gDNA346-2_broken_motifs_1-M00653:297:000000000-LBNRV:1:2118:11531:20731	1	-49	81	1	129	260	1	356	471	0			0	1
L122_gDNA346-2_broken_motifs_1-M00653:297:000000000-LBNRV:1:1107:15271:13335	1	-49	81	1	197	312	1	374	491	0			0	0
L122_gDNA346-2_broken_motifs_1-M00653:297:000000000-LBNRV:1:2106:25794:6250	1	-49	81	1	158	279	1	302	416	0			0	0
L122_gDNA346-2_broken_motifs_1-M00653:297:000000000-LBNRV:1:2114:19526:9998	1	-49	81	1	122	260	1	279	392	1	398	511	0	0
L122_gDNA346-2_broken_motifs_1-M00653:297:000000000-LBNRV:1:1104:18293:9427	1	-49	81	1	122	260	1	293	407	1	416	531	0	0
L122_gDNA346-2_broken_motifs_1-M00653:297:000000000-LBNRV:1:1112:21096:5398	1	-49	81	1	122	260	1	284	398	0			0	0
L122_gDNA346-2_broken_motifs_1-M00653:297:000000000-LBNRV:1:2118:14597:7281	1	-49	81	1	122	260	1	356	471	0			0	1
L122_gDNA346-2_broken_motifs_1-M00653:297:000000000-LBNRV:1:2107:3565:17173	1	-49	81	1	122	260	1	365	481	0			1	1
L122_gDNA346-2_broken_motifs_1-M00653:297:000000000-LBNRV:1:2112:17010:2165	1	-49	81	1	158	279	1	347	461	0			0	0
L122_gDNA346-2_broken_motifs_1-M00653:297:000000000-LBNRV:1:2107:9999:2709	1	-49	81	1	189	298	1	365	481	0			0	0
L122_gDNA346-2_broken_motifs_1-M00653:297:000000000-LBNRV:1:2110:6796:7371	1	-49	81	1	158	279	1	284	398	0			0	0
L122_gDNA346-2_broken_motifs_1-M00653:297:000000000-LBNRV:1:2116:3883:15216	1	-49	81	1	279	392	0			0			0	0
L122_gDNA346-2_broken_motifs_1-M00653:297:000000000-LBNRV:1:1103:24907:21844	1	-49	81	1	122	260	1	302	416	0			0	0
L122_gDNA346-2_broken_motifs_1-M00653:297:000000000-LBNRV:1:1116:11158:17562	1	-49	81	1	129	260	1	347	461	0			0	0
L122_gDNA346-2_broken_motifs_1-M00653:297:000000000-LBNRV:1:1112:14837:18823	1	-49	81	1	96	213	1	260	371	1	401	511	0	0
L122_gDNA346-2_broken_motifs_1-M00653:297:000000000-LBNRV:1:2118:23310:21923	1	31	158	1	163	279	0			0			0	1
L122_gDNA346-2_broken_motifs_1-M00653:297:000000000-LBNRV:1:2119:10898:20706	1	-19	96	1	122	260	1	302	416	0			0	0
L122_gDNA346-2_broken_motifs_1-M00653:297:000000000-LBNRV:1:2113:9546:5959	1	-49	81	1	96	213	1	302	416	0			0	0
L122_gDNA346-2_broken_motifs_1-M00653:297:000000000-LBNRV:1:1113:24011:9211	1	-49	81	1	96	213	1	312	425	0			0	0
L122_gDNA346-2_broken_motifs_1-M00653:297:000000000-LBNRV:1:2107:4856:8693	1	-49	81	1	96	213	1	260	371	1	383	501	0	0
L122_gDNA346-2_broken_motifs_1-M00653:297:000000000-LBNRV:1:2115:7264:16685	1	-49	81	1	84	197	1	260	371	1	398	511	0	0
L122_gDNA346-2_broken_motifs_1-M00653:297:000000000-LBNRV:1:2118:18999:5852	1	-49	81	1	84	197	1	222	338	0			0	0
L122_gDNA346-2_broken_motifs_1-M00653:297:000000000-LBNRV:1:2113:22735:15836	1	-19	96	1	122	260	1	284	398	1	407	521	0	0
L122_gDNA346-2_broken_motifs_1-M00653:297:000000000-LBNRV:1:1105:23370:5120	1	-49	81	1	96	213	1	374	491	0			1	1
L122_gDNA346-2_broken_motifs_1-M00653:297:000000000-LBNRV:1:2108:18435:5478	1	-19	96	1	158	279	1	284	398	0			0	0
L122_gDNA346-2_broken_motifs_1-M00653:297:000000000-LBNRV:1:2101:13043:9163	1	-19	96	1	213	322	1	356	471	0			0	0
L122_gDNA346-2_broken_motifs_1-M00653:297:000000000-LBNRV:1:1115:12225:15911	1	-49	81	1	122	260	1	298	407	1	416	531	0	0
L122_gDNA346-2_broken_motifs_1-M00653:297:000000000-LBNRV:1:1107:17294:15036	1	-49	81	1	96	213	1	293	407	0			0	0
L122_gDNA346-2_broken_motifs_1-M00653:297:000000000-LBNRV:1:2113:8997:20851	1	-49	81	1	158	279	1	293	407	0			0	0
L122_gDNA346-2_broken_motifs_1-M00653:297:000000000-LBNRV:1:2113:10981:17783	1	-49	81	1	158	279	1	288	398	1	401	511	0	0
L122_gDNA346-2_broken_motifs_1-M00653:297:000000000-LBNRV:1:2110:25741:7899	1	81	197	1	260	371	1	407	521	0			0	0
L122_gDNA346-2_broken_motifs_1-M00653:297:000000000-LBNRV:1:2119:18958:3867	1	122	260	1	298	407	0			0			0	0
L122_gDNA346-2_broken_motifs_1-M00653:297:000000000-LBNRV:1:2110:20489:17170	1	129	260	1	298	407	0			0			0	0
L122_gDNA346-2_broken_motifs_1-M00653:297:000000000-LBNRV:1:2109:16073:4131	1	122	260	1	279	392	1	398	511	0			0	0
L122_gDNA346-2_broken_motifs_1-M00653:297:000000000-LBNRV:1:2118:21115:17735	1	81	197	1	213	322	1	329	443	0			0	0
L122_gDNA346-2_broken_motifs_1-M00653:297:000000000-LBNRV:1:1104:28471:14896	1	81	197	1	260	371	1	374	491	0			0	0
L122_gDNA346-2_broken_motifs_1-M00653:297:000000000-LBNRV:1:2115:2988:10490	1	81	197	1	229	338	1	392	501	0			0	0
L122_gDNA346-2_broken_motifs_1-M00653:297:000000000-LBNRV:1:1105:24252:4077	1	49	158	1	163	279	1	284	398	1	416	531	0	0
L122_gDNA346-2_broken_motifs_1-M00653:297:000000000-LBNRV:1:2102:10432:8480	1	81	197	1	222	338	1	416	531	0			0	0
L122_gDNA346-2_broken_motifs_1-M00653:297:000000000-LBNRV:1:2106:23570:17445	1	49	158	1	229	338	0			0			0	0
L122_gDNA346-2_broken_motifs_1-M00653:297:000000000-LBNRV:1:2111:15509:17317	1	49	158	1	279	392	1	401	511	0			0	0
L122_gDNA346-2_broken_motifs_1-M00653:297:000000000-LBNRV:1:2116:2611:11341	1	49	158	1	260	371	0			0			0	0
L122_gDNA346-2_broken_motifs_1-M00653:297:000000000-LBNRV:1:2102:18820:2984	1	81	197	1	293	407	0			0			0	0
L122_gDNA346-2_broken_motifs_1-M00653:297:000000000-LBNRV:1:2119:14319:15800	1	96	213	1	222	338	1	347	461	0			0	0
L122_gDNA346-2_broken_motifs_1-M00653:297:000000000-LBNRV:1:1102:19867:7704	1	158	279	1	293	407	0			0			0	0
L122_gDNA346-2_broken_motifs_1-M00653:297:000000000-LBNRV:1:2108:14146:23878	1	96	213	1	293	407	0			0			0	0
L122_gDNA346-2_broken_motifs_1-M00653:297:000000000-LBNRV:1:2119:7178:9203	1	81	197	1	229	338	1	380	491	0			0	0
L122_gDNA346-2_broken_motifs_1-M00653:297:000000000-LBNRV:1:2110:22736:24252	1	365	481	0			0			0			0	1
L122_gDNA346-2_broken_motifs_1-M00653:297:000000000-LBNRV:1:2117:16329:16112	1	122	260	1	264	374	1	380	491	0			0	0
L122_gDNA346-2_broken_motifs_1-M00653:297:000000000-LBNRV:1:1116:10407:18204	1	356	471	0			0			0			0	1
L122_gDNA346-2_broken_motifs_1-M00653:297:000000000-LBNRV:1:2116:15450:10530	1	40	158	1	163	279	1	284	398	1	416	531	0	0
L122_gDNA346-2_broken_motifs_1-M00653:297:000000000-LBNRV:1:1118:14858:23328	1	40	158	1	163	279	1	284	398	0			0	0
L122_gDNA346-2_broken_motifs_1-M00653:297:000000000-LBNRV:1:2117:23068:24703	1	40	158	1	222	338	1	398	511	0			0	0
L122_gDNA346-2_broken_motifs_1-M00653:297:000000000-LBNRV:1:2110:7276:22303	1	40	158	1	213	322	1	347	461	0			0	0
L122_gDNA346-2_broken_motifs_1-M00653:297:000000000-LBNRV:1:2116:11381:15208	1	40	158	1	213	322	1	356	471	0			0	0
L122_gDNA346-2_broken_motifs_1-M00653:297:000000000-LBNRV:1:2108:22255:16664	1	40	158	1	260	371	1	392	501	0			0	0
L122_gDNA346-2_broken_motifs_1-M00653:297:000000000-LBNRV:1:2104:16741:6779	1	40	158	1	163	279	1	284	398	1	407	521	0	0
L122_gDNA346-2_broken_motifs_1-M00653:297:000000000-LBNRV:1:1117:21253:10789	1	40	158	1	260	371	1	383	501	0			0	0
L122_gDNA346-2_broken_motifs_1-M00653:297:000000000-LBNRV:1:2118:3226:9008	1	40	158	1	229	338	1	392	501	0			0	0
L122_gDNA346-2_broken_motifs_1-M00653:297:000000000-LBNRV:1:1119:8507:11613	1	40	158	1	229	338	0			0			0	0
L122_gDNA346-2_broken_motifs_1-M00653:297:000000000-LBNRV:1:2115:26601:20488	1	40	158	1	284	398	1	401	511	0			0	0
L122_gDNA346-2_broken_motifs_1-M00653:297:000000000-LBNRV:1:2108:20999:14304	1	96	213	1	284	398	0			0			0	0
L122_gDNA346-2_broken_motifs_1-M00653:297:000000000-LBNRV:1:1107:13049:3085	1	122	260	1	329	443	0			0			0	0
L122_gDNA346-2_broken_motifs_1-M00653:297:000000000-LBNRV:1:2115:12354:11376	1	122	260	1	312	425	0			0			0	0
L122_gDNA346-2_broken_motifs_1-M00653:297:000000000-LBNRV:1:2103:19634:20517	1	40	158	1	229	338	1	356	471	0			0	0
L122_gDNA346-2_broken_motifs_1-M00653:297:000000000-LBNRV:1:1113:17569:8043	1	40	158	1	197	312	1	317	431	0			0	0
L122_gDNA346-2_broken_motifs_1-M00653:297:000000000-LBNRV:1:1119:23172:17256	1	40	158	1	222	338	1	401	511	0			0	0
L122_gDNA346-2_broken_motifs_1-M00653:297:000000000-LBNRV:1:2101:7976:13787	1	40	158	1	213	322	1	416	531	0			0	0
L122_gDNA346-2_broken_motifs_1-M00653:297:000000000-LBNRV:1:2112:21403:12529	1	40	158	1	260	371	1	398	511	0			0	0
L122_gDNA346-2_broken_motifs_1-M00653:297:000000000-LBNRV:1:2104:12163:23798	1	40	158	1	163	279	1	288	398	1	401	511	0	0
L122_gDNA346-2_broken_motifs_1-M00653:297:000000000-LBNRV:1:1109:21467:5940	1	53	163	1	189	298	1	302	416	0			0	0
L122_gDNA346-2_broken_motifs_1-M00653:297:000000000-LBNRV:1:2108:22650:9293	1	81	197	1	260	371	1	392	501	0			0	0
L122_gDNA346-2_broken_motifs_1-M00653:297:000000000-LBNRV:1:2113:19429:3790	1	122	260	1	288	398	1	401	511	0			0	0
L122_gDNA346-2_broken_motifs_1-M00653:297:000000000-LBNRV:1:2107:4541:15554	1	293	407	1	416	531	0			0			0	0
L122_gDNA346-2_broken_motifs_1-M00653:297:000000000-LBNRV:1:2117:24414:12451	1	49	158	1	222	338	1	407	521	0			0	0
L122_gDNA346-2_broken_motifs_1-M00653:297:000000000-LBNRV:1:1112:8914:4657	1	49	158	1	279	392	0			0			0	0
L122_gDNA346-2_broken_motifs_1-M00653:297:000000000-LBNRV:1:2115:17963:21309	1	49	158	1	260	371	1	374	491	0			0	0
L122_gDNA346-2_broken_motifs_1-M00653:297:000000000-LBNRV:1:2119:17792:21327	1	158	279	1	284	398	0			0			0	0
L122_gDNA346-2_broken_motifs_1-M00653:297:000000000-LBNRV:1:2110:20126:15843	1	81	197	1	293	407	1	416	531	0			0	0
L122_gDNA346-2_broken_motifs_1-M00653:297:000000000-LBNRV:1:2119:12685:14972	1	81	197	1	260	371	0			0			0	0
L122_gDNA346-2_broken_motifs_1-M00653:297:000000000-LBNRV:1:2118:23722:7769	1	96	213	1	302	416	0			0			0	0
L122_gDNA346-2_broken_motifs_1-M00653:297:000000000-LBNRV:1:2117:10091:7775	1	122	260	1	279	392	0			0			0	0
L122_gDNA346-2_broken_motifs_1-M00653:297:000000000-LBNRV:1:2113:6803:8860	1	122	260	1	329	443	0			0			1	0
L122_gDNA346-2_broken_motifs_1-M00653:297:000000000-LBNRV:1:1119:22531:10370	1	122	260	1	293	407	1	416	531	0			0	0
L122_gDNA346-2_broken_motifs_1-M00653:297:000000000-LBNRV:1:2118:9547:8521	1	129	260	1	284	398	0			0			0	0
L122_gDNA346-2_broken_motifs_1-M00653:297:000000000-LBNRV:1:2109:8265:14413	1	129	260	1	329	443	0			0			1	0
L122_gDNA346-3_broken_motifs_1-M00653:297:000000000-LBNRV:1:2111:24618:18583	1	-19	96	1	122	260	1	264	374	1	416	531	0	0	0
L122_gDNA346-3_broken_motifs_1-M00653:297:000000000-LBNRV:1:2112:6780:22241	1	-49	81	1	96	213	1	260	371	1	407	521	0	0	0
L122_gDNA346-3_broken_motifs_1-M00653:297:000000000-LBNRV:1:2111:28315:13109	1	-19	96	1	122	260	1	264	374	0			0	0	0
L122_gDNA346-3_broken_motifs_1-M00653:297:000000000-LBNRV:1:2107:24922:15174	1	-19	96	1	122	260	1	264	374	1	383	501	0	0	0
L122_gDNA346-3_broken_motifs_1-M00653:297:000000000-LBNRV:1:2119:13215:19181	1	-49	81	1	96	213	1	222	336	1	407	521	0	0	0
L122_gDNA346-3_broken_motifs_1-M00653:297:000000000-LBNRV:1:1116:24735:19961	1	-49	81	1	84	197	1	213	322	1	341	453	0	0	0
L122_gDNA346-3_broken_motifs_1-M00653:297:000000000-LBNRV:1:1112:26948:12799	1	-49	81	1	96	213	1	222	336	1	371	481	0	0	0
L122_gDNA346-3_broken_motifs_1-M00653:297:000000000-LBNRV:1:2117:10390:5995	1	31	158	1	197	312	1	336	449	0			0	0	0
L122_gDNA346-3_broken_motifs_1-M00653:297:000000000-LBNRV:1:2109:17586:5386	1	31	158	1	197	312	1	383	501	0			0	0	0
L122_gDNA346-3_broken_motifs_1-M00653:297:000000000-LBNRV:1:2107:17145:10830	1	31	158	1	197	312	1	341	453	0			0	0	0
L122_gDNA346-3_broken_motifs_1-M00653:297:000000000-LBNRV:1:2115:11820:17481	1	31	158	1	189	298	1	407	521	0			0	0	0
L122_gDNA346-3_broken_motifs_1-M00653:297:000000000-LBNRV:1:2110:26339:18968	1	31	158	1	189	298	1	341	453	0			0	0	0
L122_gDNA346-3_broken_motifs_1-M00653:297:000000000-LBNRV:1:2118:22584:5784	1	31	158	1	163	279	1	329	443	0			0	0	0
L122_gDNA346-3_broken_motifs_1-M00653:297:000000000-LBNRV:1:2116:9532:18645	1	31	158	1	163	279	1	322	431	0			0	0	0
L122_gDNA346-3_broken_motifs_1-M00653:297:000000000-LBNRV:1:2116:8258:14499	1	31	158	1	163	279	0			0			0	0	0
L122_gDNA346-3_broken_motifs_1-M00653:297:000000000-LBNRV:1:2114:24231:22511	1	31	158	1	163	279	1	288	398	1	401	511	0	0	0
L122_gDNA346-3_broken_motifs_1-M00653:297:000000000-LBNRV:1:2117:26515:7485	1	-19	96	1	122	260	1	356	471	0			0	1	0
L122_gDNA346-3_broken_motifs_1-M00653:297:000000000-LBNRV:1:2119:12178:15131	1	-19	96	1	122	260	1	279	392	1	398	511	0	0	0
L122_gDNA346-3_broken_motifs_1-M00653:297:000000000-LBNRV:1:2115:20071:10099	1	-19	96	1	122	260	1	329	443	0			1	0	0
L122_gDNA346-3_broken_motifs_1-M00653:297:000000000-LBNRV:1:2117:29183:14289	1	-49	81	1	96	213	1	260	371	0			0	0	0
L122_gDNA346-3_broken_motifs_1-M00653:297:000000000-LBNRV:1:1101:7111:22833	1	-49	81	1	96	213	1	260	371	1	398	511	0	0	0
L122_gDNA346-3_broken_motifs_1-M00653:297:000000000-LBNRV:1:2109:14046:16796	1	-49	81	1	96	213	1	229	341	1	416	531	0	0	0
L122_gDNA346-3_broken_motifs_1-M00653:297:000000000-LBNRV:1:2110:13966:7606	1	-49	81	1	96	213	1	284	398	0			0	0	0
L122_gDNA346-3_broken_motifs_1-M00653:297:000000000-LBNRV:1:2110:11938:6971	1	-49	81	1	84	197	1	229	341	1	398	511	0	0	0
L122_gDNA346-3_broken_motifs_1-M00653:297:000000000-LBNRV:1:2108:16763:22526	1	-49	81	1	84	197	1	284	398	0			0	0	0
L122_gDNA346-3_broken_motifs_1-M00653:297:000000000-LBNRV:1:2119:22415:23213	1	-49	81	1	84	197	1	279	392	0			0	0	0
L122_gDNA346-3_broken_motifs_1-M00653:297:000000000-LBNRV:1:2112:14133:7418	1	-49	81	1	84	197	1	229	341	1	383	501	0	0	0
L122_gDNA346-3_broken_motifs_1-M00653:297:000000000-LBNRV:1:2113:20950:8216	1	-19	96	1	122	260	1	264	374	1	392	501	0	0	0
L122_gDNA346-3_broken_motifs_1-M00653:297:000000000-LBNRV:1:2116:11555:5424	1	31	158	1	260	371	1	380	491	0			0	0	0
L122_gDNA346-3_broken_motifs_1-M00653:297:000000000-LBNRV:1:2119:11954:13550	1	31	158	1	222	336	0			0			0	0	0
L122_gDNA346-3_broken_motifs_1-M00653:297:000000000-LBNRV:1:2118:7549:13107	1	31	158	1	222	336	1	365	481	0			0	0	0
L122_gDNA346-3_broken_motifs_1-M00653:297:000000000-LBNRV:1:2107:18386:16330	1	31	158	1	260	371	1	398	511	0			0	0	0
L122_gDNA346-3_broken_motifs_1-M00653:297:000000000-LBNRV:1:2115:15420:2294	1	31	158	1	229	341	1	383	501	0			0	0	0
L122_gDNA346-3_broken_motifs_1-M00653:297:000000000-LBNRV:1:2118:5655:19523	1	31	158	1	222	336	1	398	511	0			0	0	0
L122_gDNA346-3_broken_motifs_1-M00653:297:000000000-LBNRV:1:2110:21774:22207	1	31	158	1	383	501	0			0			0	0	0
L122_gDNA346-3_broken_motifs_1-M00653:297:000000000-LBNRV:1:1104:6329:15784	1	31	158	0			0			0			0	0	0
L122_gDNA346-3_broken_motifs_1-M00653:297:000000000-LBNRV:1:2112:25447:14377	1	31	158	1	222	336	1	383	501	0			0	0	0
L122_gDNA346-3_broken_motifs_1-M00653:297:000000000-LBNRV:1:1116:24862:15095	1	31	158	1	222	336	1	380	491	0			0	0	0
L122_gDNA346-3_broken_motifs_1-M00653:297:000000000-LBNRV:1:2115:13780:11302	1	31	158	1	213	322	1	341	453	0			0	0	0
L122_gDNA346-3_broken_motifs_1-M00653:297:000000000-LBNRV:1:2114:2017:15923	1	31	158	1	213	322	1	398	511	0			0	0	0
L122_gDNA346-3_broken_motifs_1-M00653:297:000000000-LBNRV:1:1119:11381:2775	1	31	158	1	213	322	0			0			0	0	0
L122_gDNA346-3_broken_motifs_1-M00653:297:000000000-LBNRV:1:2118:12788:3820	1	31	158	1	197	312	1	356	471	0			0	0	0
L122_gDNA346-3_broken_motifs_1-M00653:297:000000000-LBNRV:1:2111:3430:18700	1	31	158	1	197	312	1	416	531	0			0	0	0
L122_gDNA346-3_broken_motifs_1-M00653:297:000000000-LBNRV:1:2109:9984:20324	1	31	158	1	222	336	1	392	501	0			0	0	0
L122_gDNA346-3_broken_motifs_1-M00653:297:000000000-LBNRV:1:2116:17913:8649	1	-9	122	1	222	336	1	407	521	0			0	0	0
L122_gDNA346-3_broken_motifs_1-M00653:297:000000000-LBNRV:1:2112:23608:20133	1	-9	122	1	163	279	1	284	398	1	401	511	0	0	0
L122_gDNA346-3_broken_motifs_1-M00653:297:000000000-LBNRV:1:1118:17196:3460	1	-9	122	1	213	322	1	329	443	0			0	0	0
L122_gDNA346-3_broken_motifs_1-M00653:297:000000000-LBNRV:1:2104:6762:21496	1	-9	122	1	213	322	1	336	449	0			0	0	0
L122_gDNA346-3_broken_motifs_1-M00653:297:000000000-LBNRV:1:2118:10883:2605	1	-9	122	1	197	312	1	329	443	0			0	0	0
L122_gDNA346-3_broken_motifs_1-M00653:297:000000000-LBNRV:1:2115:22889:12672	1	-9	122	1	222	336	0			0			0	0	0
L122_gDNA346-3_broken_motifs_1-M00653:297:000000000-LBNRV:1:2106:23326:22857	1	-49	81	1	96	213	1	229	341	1	380	491	0	0	0
L122_gDNA346-3_broken_motifs_1-M00653:297:000000000-LBNRV:1:2118:18439:21094	1	-19	96	1	129	260	1	264	374	1	380	491	0	0	0
L122_gDNA346-3_broken_motifs_1-M00653:297:000000000-LBNRV:1:2110:24081:10768	1	-19	96	1	189	298	1	341	453	0			0	0	0
L122_gDNA346-3_broken_motifs_1-M00653:297:000000000-LBNRV:1:1113:21099:21599	1	-19	96	1	158	279	1	302	416	0			0	0	0
L122_gDNA346-3_broken_motifs_1-M00653:297:000000000-LBNRV:1:1113:13990:4681	1	-19	96	1	158	279	1	298	407	1	416	531	0	0	0
L122_gDNA346-3_broken_motifs_1-M00653:297:000000000-LBNRV:1:1101:17966:3062	1	-19	96	1	158	279	1	293	407	1	416	531	0	0	0
L122_gDNA346-3_broken_motifs_1-M00653:297:000000000-LBNRV:1:2117:17310:14159	1	-19	96	1	158	279	1	288	398	1	401	511	0	0	0
L122_gDNA346-3_broken_motifs_1-M00653:297:000000000-LBNRV:1:2114:15246:16303	1	-19	96	1	129	260	1	356	471	0			0	1	0
L122_gDNA346-3_broken_motifs_1-M00653:297:000000000-LBNRV:1:2115:23398:11854	1	-19	96	1	222	336	1	356	471	0			0	0	0
L122_gDNA346-3_broken_motifs_1-M00653:297:000000000-LBNRV:1:1112:5396:17342	1	-19	96	1	222	336	1	383	501	0			0	0	0
L122_gDNA346-3_broken_motifs_1-M00653:297:000000000-LBNRV:1:1118:13823:7232	1	-19	96	1	197	312	1	383	501	0			0	0	0
L122_gDNA346-3_broken_motifs_1-M00653:297:000000000-LBNRV:1:1117:19350:7838	1	-19	96	1	383	501	0			0			0	0	0
L122_gDNA346-3_broken_motifs_1-M00653:297:000000000-LBNRV:1:1106:6616:10806	1	-19	96	1	158	279	1	284	398	0			0	0	0
L122_gDNA346-3_broken_motifs_1-M00653:297:000000000-LBNRV:1:2115:8366:18644	1	-19	96	1	189	298	1	407	521	0			0	0	0
L122_gDNA346-3_broken_motifs_1-M00653:297:000000000-LBNRV:1:2103:10002:19350	1	-49	81	1	84	197	1	213	322	1	346	461	0	0	0
L122_gDNA346-3_broken_motifs_1-M00653:297:000000000-LBNRV:1:1104:25015:9480	1	-49	81	1	122	260	1	336	449	0			0	0	0
L122_gDNA346-3_broken_motifs_1-M00653:297:000000000-LBNRV:1:2101:14264:6956	1	-49	81	1	122	260	1	264	374	1	380	491	0	0	0
L122_gDNA346-3_broken_motifs_1-M00653:297:000000000-LBNRV:1:2116:5388:17993	1	-49	81	1	213	322	1	346	461	0			0	0	0
L122_gDNA346-3_broken_motifs_1-M00653:297:000000000-LBNRV:1:2104:17204:6366	1	-49	81	1	129	260	1	264	374	1	380	491	0	0	0
L122_gDNA346-3_broken_motifs_1-M00653:297:000000000-LBNRV:1:2116:19882:22589	1	-49	81	1	122	260	1	284	398	1	401	511	0	0	0
L122_gDNA346-3_broken_motifs_1-M00653:297:000000000-LBNRV:1:1110:7934:22791	1	-49	81	1	122	260	1	336	449	0			1	0	0
L122_gDNA346-3_broken_motifs_1-M00653:297:000000000-LBNRV:1:2102:12651:9485	1	-49	81	1	158	279	1	293	407	1	416	531	0	0	0
L122_gDNA346-3_broken_motifs_1-M00653:297:000000000-LBNRV:1:2116:20907:14617	1	-49	81	1	189	298	1	302	416	0			0	0	0
L122_gDNA346-3_broken_motifs_1-M00653:297:000000000-LBNRV:1:1118:13631:21409	1	-49	81	1	122	260	1	264	374	1	383	501	0	0	0
L122_gDNA346-3_broken_motifs_1-M00653:297:000000000-LBNRV:1:1105:7723:23780	1	-49	81	1	158	279	1	298	407	1	416	531	0	0	0
L122_gDNA346-3_broken_motifs_1-M00653:297:000000000-LBNRV:1:1101:7040:19242	1	-49	81	1	158	279	1	284	398	1	401	511	0	0	0
L122_gDNA346-3_broken_motifs_1-M00653:297:000000000-LBNRV:1:2106:21824:16788	1	-49	81	1	158	279	1	284	398	0			0	0	0
L122_gDNA346-3_broken_motifs_1-M00653:297:000000000-LBNRV:1:2103:19898:16044	1	-49	81	1	197	312	1	365	481	0			0	0	0
L122_gDNA346-3_broken_motifs_1-M00653:297:000000000-LBNRV:1:2106:4286:17375	1	-49	81	1	122	260	1	329	443	0			0	0	0
L122_gDNA346-3_broken_motifs_1-M00653:297:000000000-LBNRV:1:2105:12018:23174	1	-49	81	1	129	260	1	329	443	0			0	0	0
L122_gDNA346-3_broken_motifs_1-M00653:297:000000000-LBNRV:1:2110:24320:14701	1	-49	81	1	96	213	1	222	336	1	341	453	0	0	0
L122_gDNA346-3_broken_motifs_1-M00653:297:000000000-LBNRV:1:1118:15175:22958	1	-49	81	1	84	197	1	213	322	1	365	481	0	0	0
L122_gDNA346-3_broken_motifs_1-M00653:297:000000000-LBNRV:1:2108:21567:24693	1	-49	81	1	84	197	1	213	322	1	371	481	0	0	0
L122_gDNA346-3_broken_motifs_1-M00653:297:000000000-LBNRV:1:2117:27862:10935	1	-49	81	1	84	197	1	213	322	1	356	471	0	0	0
L122_gDNA346-3_broken_motifs_1-M00653:297:000000000-LBNRV:1:1107:15668:12160	1	31	158	1	163	279	1	312	425	0			0	0	0
L122_gDNA346-3_broken_motifs_1-M00653:297:000000000-LBNRV:1:2112:6377:14254	1	-19	96	1	122	260	1	293	407	0			0	0	0
L122_gDNA346-3_broken_motifs_1-M00653:297:000000000-LBNRV:1:1119:27065:18111	1	-49	81	1	96	213	1	260	371	1	392	501	0	0	0
L122_gDNA346-3_broken_motifs_1-M00653:297:000000000-LBNRV:1:2108:18401:11082	1	-49	81	1	84	197	1	260	371	1	383	501	0	0	0
L122_gDNA346-3_broken_motifs_1-M00653:297:000000000-LBNRV:1:1117:16222:11154	1	-49	81	1	84	197	1	356	471	0			0	1	0
L122_gDNA346-3_broken_motifs_1-M00653:297:000000000-LBNRV:1:2115:21419:6125	1	-49	81	1	84	197	1	279	392	1	398	511	0	0	0
L122_gDNA346-3_broken_motifs_1-M00653:297:000000000-LBNRV:1:2114:12447:11236	1	31	158	1	260	371	1	392	501	0			0	0	0
L122_gDNA346-3_broken_motifs_1-M00653:297:000000000-LBNRV:1:2114:18023:19997	1	31	158	1	284	398	0			0			0	0	0
L122_gDNA346-3_broken_motifs_1-M00653:297:000000000-LBNRV:1:2110:28145:11971	1	31	158	1	213	322	1	365	481	0			0	0	0
L122_gDNA346-3_broken_motifs_1-M00653:297:000000000-LBNRV:1:2118:3380:13194	1	31	158	1	213	322	1	356	471	0			0	0	0
L122_gDNA346-3_broken_motifs_1-M00653:297:000000000-LBNRV:1:2115:7603:7474	1	31	158	1	189	298	1	329	443	0			0	0	0
L122_gDNA346-3_broken_motifs_1-M00653:297:000000000-LBNRV:1:1116:4968:19167	1	-19	96	1	213	322	1	371	481	0			0	0	0
L122_gDNA346-3_broken_motifs_1-M00653:297:000000000-LBNRV:1:2112:18262:11268	1	-19	96	1	129	260	1	293	407	0			0	0	0
L122_gDNA346-3_broken_motifs_1-M00653:297:000000000-LBNRV:1:1115:22486:4802	1	-49	81	1	122	260	1	279	392	1	398	511	0	0	0
L122_gDNA346-3_broken_motifs_1-M00653:297:000000000-LBNRV:1:2108:24239:13373	1	-49	81	1	122	260	1	293	407	1	416	531	0	0	0
L122_gDNA346-3_broken_motifs_1-M00653:297:000000000-LBNRV:1:2114:20971:23380	1	-49	81	1	122	260	1	264	374	1	392	501	0	0	0
L122_gDNA346-3_broken_motifs_1-M00653:297:000000000-LBNRV:1:1116:21180:13135	1	-49	81	1	122	260	1	302	416	0			0	0	0
L122_gDNA346-3_broken_motifs_1-M00653:297:000000000-LBNRV:1:2112:2972:12486	1	-49	81	1	122	260	1	279	392	0			0	0	0
L122_gDNA346-3_broken_motifs_1-M00653:297:000000000-LBNRV:1:2116:24699:8768	1	-49	81	1	260	371	0			0			0	0	0
L122_gDNA346-3_broken_motifs_1-M00653:297:000000000-LBNRV:1:2118:27316:13894	1	-49	81	1	122	260	1	264	374	1	398	511	0	0	0
L122_gDNA346-3_broken_motifs_1-M00653:297:000000000-LBNRV:1:1105:24325:14701	1	-49	81	1	158	279	1	312	425	0			0	0	0
L122_gDNA346-3_broken_motifs_1-M00653:297:000000000-LBNRV:1:1104:16812:20682	1	-49	81	1	122	260	1	293	407	0			0	0	0
L122_gDNA346-3_broken_motifs_1-M00653:297:000000000-LBNRV:1:1103:9933:13305	1	-49	81	1	122	260	1	312	425	0			0	0	0
L122_gDNA346-3_broken_motifs_1-M00653:297:000000000-LBNRV:1:2114:20085:7358	1	-49	81	1	96	213	1	293	407	0			0	0	0
L122_gDNA346-3_broken_motifs_1-M00653:297:000000000-LBNRV:1:2107:12060:14263	1	-49	81	1	129	260	1	293	407	1	416	531	0	0	0
L122_gDNA346-3_broken_motifs_1-M00653:297:000000000-LBNRV:1:2118:10844:17522	1	-49	81	1	189	298	1	341	453	0			0	0	0
L122_gDNA346-3_broken_motifs_1-M00653:297:000000000-LBNRV:1:2116:18771:8207	1	81	197	1	222	336	0			0			0	0	0
L122_gDNA346-3_broken_motifs_1-M00653:297:000000000-LBNRV:1:2118:21322:14584	1	53	163	1	189	298	1	302	416	0			0	0	0
L122_gDNA346-3_broken_motifs_1-M00653:297:000000000-LBNRV:1:2108:16337:5998	1	53	163	1	197	312	1	317	431	0			0	0	0
L122_gDNA346-3_broken_motifs_1-M00653:297:000000000-LBNRV:1:1113:6116:21144	1	81	197	1	279	392	0			0			0	0	0
L122_gDNA346-3_broken_motifs_1-M00653:297:000000000-LBNRV:1:1114:9735:17379	1	-19	96	1	158	279	1	284	398	1	401	511	0	0	0
L122_gDNA346-3_broken_motifs_1-M00653:297:000000000-LBNRV:1:2116:23763:19080	1	84	197	1	213	322	1	329	443	0			0	0	0
L122_gDNA346-3_broken_motifs_1-M00653:297:000000000-LBNRV:1:1111:5158:8709	1	81	197	1	213	322	1	329	443	0			0	0	0
L122_gDNA346-3_broken_motifs_1-M00653:297:000000000-LBNRV:1:2118:11106:9275	1	96	213	1	279	392	1	398	511	0			0	0	0
L122_gDNA346-3_broken_motifs_1-M00653:297:000000000-LBNRV:1:2113:24523:9001	1	81	197	1	260	371	0			0			0	0	0
L122_gDNA346-3_broken_motifs_1-M00653:297:000000000-LBNRV:1:1105:20979:12137	1	49	158	1	279	392	0			0			0	0	0
L122_gDNA346-3_broken_motifs_1-M00653:297:000000000-LBNRV:1:2119:20826:8298	1	49	158	1	260	371	1	383	501	0			0	0	0
L122_gDNA346-3_broken_motifs_1-M00653:297:000000000-LBNRV:1:1101:22140:23594	1	49	158	1	197	312	1	317	431	0			0	0	0
L122_gDNA346-3_broken_motifs_1-M00653:297:000000000-LBNRV:1:2110:7468:11308	1	49	158	1	260	371	0			0			0	0	0
L122_gDNA346-3_broken_motifs_1-M00653:297:000000000-LBNRV:1:2110:23532:9699	1	96	213	1	293	407	0			0			0	0	0
L122_gDNA346-3_broken_motifs_1-M00653:297:000000000-LBNRV:1:1110:19828:23309	1	49	158	1	163	279	1	284	398	1	407	521	0	0	0
L122_gDNA346-3_broken_motifs_1-M00653:297:000000000-LBNRV:1:2113:27127:11580	1	49	158	1	279	392	1	416	531	0			0	0	0
L122_gDNA346-3_broken_motifs_1-M00653:297:000000000-LBNRV:1:2110:22204:1845	1	122	260	1	284	398	0			0			0	0	0
L122_gDNA346-3_broken_motifs_1-M00653:297:000000000-LBNRV:1:1102:5387:21510	1	279	392	0			0			0			0	0	0
L122_gDNA346-3_broken_motifs_1-M00653:297:000000000-LBNRV:1:1105:7321:10720	1	197	312	1	317	431	0			0			0	0	0
L122_gDNA346-3_broken_motifs_1-M00653:297:000000000-LBNRV:1:2116:9877:22307	1	96	213	1	222	336	1	356	471	0			0	0	0
L122_gDNA346-3_broken_motifs_1-M00653:297:000000000-LBNRV:1:2109:28228:15233	1	197	312	1	356	471	0			0			0	0	0
L122_gDNA346-3_broken_motifs_1-M00653:297:000000000-LBNRV:1:2112:15745:24217	1	122	260	1	279	392	1	398	511	0			0	0	0
L122_gDNA346-3_broken_motifs_1-M00653:297:000000000-LBNRV:1:2119:4231:12592	1	40	158	1	163	279	1	284	398	1	401	511	0	0	0
L122_gDNA346-3_broken_motifs_1-M00653:297:000000000-LBNRV:1:2117:2962:7449	1	40	158	1	163	279	1	284	398	1	407	521	0	0	0
L122_gDNA346-3_broken_motifs_1-M00653:297:000000000-LBNRV:1:1107:10864:21318	1	40	158	1	222	336	1	341	453	0			0	0	0
L122_gDNA346-3_broken_motifs_1-M00653:297:000000000-LBNRV:1:2117:13039:24095	1	40	158	1	293	407	1	416	531	0			0	0	0
L122_gDNA346-3_broken_motifs_1-M00653:297:000000000-LBNRV:1:2115:12626:13998	1	40	158	1	260	371	1	407	521	0			0	0	0
L122_gDNA346-3_broken_motifs_1-M00653:297:000000000-LBNRV:1:2101:20990:6623	1	40	158	1	222	336	1	371	481	0			0	0	0
L122_gDNA346-3_broken_motifs_1-M00653:297:000000000-LBNRV:1:2107:10609:12981	1	40	158	1	260	371	1	401	511	0			0	0	0
L122_gDNA346-3_broken_motifs_1-M00653:297:000000000-LBNRV:1:1113:20744:12576	1	40	158	1	260	371	0			0			0	0	0
L122_gDNA346-3_broken_motifs_1-M00653:297:000000000-LBNRV:1:2113:10055:3265	1	40	158	1	279	392	0			0			0	0	0
L122_gDNA346-3_broken_motifs_1-M00653:297:000000000-LBNRV:1:2119:17361:17971	1	40	158	1	279	392	1	407	521	0			0	0	0
L122_gDNA346-3_broken_motifs_1-M00653:297:000000000-LBNRV:1:2108:26950:6021	1	40	158	1	229	341	0			0			0	0	0
L122_gDNA346-3_broken_motifs_1-M00653:297:000000000-LBNRV:1:2117:9924:18975	1	122	260	1	317	431	0			0			0	0	0
L122_gDNA346-3_broken_motifs_1-M00653:297:000000000-LBNRV:1:2113:19849:14695	1	40	158	1	293	407	0			0			0	0	0
L122_gDNA346-3_broken_motifs_1-M00653:297:000000000-LBNRV:1:2118:3057:18689	1	40	158	1	260	371	1	398	511	0			0	0	0
L122_gDNA346-3_broken_motifs_1-M00653:297:000000000-LBNRV:1:2116:15084:19443	1	40	158	1	260	371	1	392	501	0			0	0	0
L122_gDNA346-3_broken_motifs_1-M00653:297:000000000-LBNRV:1:2101:7860:9384	1	122	260	1	279	392	0			0			0	0	0
L122_gDNA346-3_broken_motifs_1-M00653:297:000000000-LBNRV:1:2110:14608:9945	1	81	197	1	222	336	1	341	453	0			0	0	0
L122_gDNA346-3_broken_motifs_1-M00653:297:000000000-LBNRV:1:2113:8648:8653	1	53	163	1	260	371	0			0			0	0	0
L122_gDNA346-3_broken_motifs_1-M00653:297:000000000-LBNRV:1:2119:26340:21460	1	84	197	1	222	336	1	341	453	0			0	0	0
L122_gDNA346-3_broken_motifs_1-M00653:297:000000000-LBNRV:1:2118:20294:2427	1	81	197	1	213	322	1	356	471	0			0	0	0
L122_gDNA346-3_broken_motifs_1-M00653:297:000000000-LBNRV:1:1105:17354:16083	1	96	213	1	284	398	0			0			0	0	0
L122_gDNA346-3_broken_motifs_1-M00653:297:000000000-LBNRV:1:1116:21759:17354	1	81	197	1	213	322	1	416	531	0			0	0	0
L122_gDNA346-3_broken_motifs_1-M00653:297:000000000-LBNRV:1:1108:14021:2526	1	49	158	1	189	298	1	302	416	0			0	0	0
L122_gDNA346-3_broken_motifs_1-M00653:297:000000000-LBNRV:1:2117:3800:13516	1	81	197	1	260	371	1	380	491	0			0	0	0
L122_gDNA346-3_broken_motifs_1-M00653:297:000000000-LBNRV:1:2119:25824:9094	1	49	158	1	260	371	1	407	521	0			0	0	0
L122_gDNA346-3_broken_motifs_1-M00653:297:000000000-LBNRV:1:1107:22047:7838	1	49	158	1	222	336	1	407	521	0			0	0	0
L122_gDNA346-3_broken_motifs_1-M00653:297:000000000-LBNRV:1:2102:18690:16410	1	49	158	0			0			0			0	0	0
L122_gDNA346-3_broken_motifs_1-M00653:297:000000000-LBNRV:1:2118:11904:6755	1	96	213	1	279	392	0			0			0	0	0
L122_gDNA346-3_broken_motifs_1-M00653:297:000000000-LBNRV:1:2103:23815:11592	1	49	158	1	163	279	0			0			0	0	0
L122_gDNA346-3_broken_motifs_1-M00653:297:000000000-LBNRV:1:1119:23659:17420	1	81	197	1	229	341	1	407	521	0			0	0	0
L122_gDNA346-3_broken_motifs_1-M00653:297:000000000-LBNRV:1:2118:8101:10639	1	81	197	1	229	341	1	416	531	0			0	0	0
L122_gDNA346-3_broken_motifs_1-M00653:297:000000000-LBNRV:1:2118:14051:5090	1	81	197	1	229	341	0			0			0	0	0
L122_gDNA346-3_broken_motifs_1-M00653:297:000000000-LBNRV:1:2118:27635:18816	1	81	197	1	222	336	1	398	511	0			0	0	0
L122_gDNA346-3_broken_motifs_1-M00653:297:000000000-LBNRV:1:1104:9044:18218	1	81	197	1	264	374	1	380	491	0			0	0	0
L122_gDNA346-3_broken_motifs_1-M00653:297:000000000-LBNRV:1:2111:23228:11674	0			0			0			0			0	0	0
L122_gDNA346-3_broken_motifs_1-M00653:297:000000000-LBNRV:1:2115:14723:10147	1	122	260	1	288	398	0			0			0	0	0
L122_gDNA346-3_broken_motifs_1-M00653:297:000000000-LBNRV:1:2115:21588:15058	1	122	260	1	284	398	1	401	511	0			0	0	0
L122_gDNA346-3_broken_motifs_1-M00653:297:000000000-LBNRV:1:1113:26830:19818	1	163	279	1	284	398	0			0			0	0	0
L122_gDNA346-4_broken_motifs_1-M00653:297:000000000-LBNRV:1:2106:15702:20107	1	40	158	1	279	392	1	398	511	0			0	0	0	0
L122_gDNA346-4_broken_motifs_1-M00653:297:000000000-LBNRV:1:2112:4151:5470	1	31	158	1	189	298	1	383	501	0			0	0	0	0
L122_gDNA346-4_broken_motifs_1-M00653:297:000000000-LBNRV:1:1107:26484:12726	1	-19	96	1	189	298	1	346	461	0			0	0	0	0
L122_gDNA346-4_broken_motifs_1-M00653:297:000000000-LBNRV:1:1113:14122:23913	1	49	158	1	222	336	0			0			0	0	0	0
L122_gDNA346-4_broken_motifs_1-M00653:297:000000000-LBNRV:1:1119:18233:9273	1	-49	81	1	84	197	1	213	322	1	329	443	0	0	0	0
L122_gDNA346-4_broken_motifs_1-M00653:297:000000000-LBNRV:1:1101:11425:17741	1	122	260	1	284	398	1	401	511	0			0	0	0	0
L122_gDNA346-4_broken_motifs_1-M00653:297:000000000-LBNRV:1:1110:26117:12539	1	-49	81	1	84	197	1	213	322	1	398	511	0	0	0	0
L122_gDNA346-4_broken_motifs_1-M00653:297:000000000-LBNRV:1:2118:4251:15652	1	-49	81	1	96	213	1	264	374	1	380	491	0	0	0	0
L122_gDNA346-4_broken_motifs_1-M00653:297:000000000-LBNRV:1:1103:16559:8015	1	40	158	1	260	370	0			0			0	0	0	0
L122_gDNA346-4_broken_motifs_1-M00653:297:000000000-LBNRV:1:2119:13192:13639	1	-19	96	1	122	260	1	264	374	0			0	0	0	0
L122_gDNA346-4_broken_motifs_1-M00653:297:000000000-LBNRV:1:1104:6096:6159	1	-49	81	1	96	213	1	329	443	0			0	0	0	0
L122_gDNA346-4_broken_motifs_1-M00653:297:000000000-LBNRV:1:2109:11712:15298	1	49	158	1	163	279	1	284	398	0			0	0	0	0
L122_gDNA346-4_broken_motifs_1-M00653:297:000000000-LBNRV:1:2110:15883:9452	1	-19	96	1	122	260	1	264	374	1	407	521	0	0	0	0
L122_gDNA346-4_broken_motifs_1-M00653:297:000000000-LBNRV:1:1105:2749:15891	1	31	158	1	189	298	1	336	449	0			0	0	0	0
L122_gDNA346-4_broken_motifs_1-M00653:297:000000000-LBNRV:1:2118:2826:10557	1	96	213	1	284	398	1	401	511	0			0	0	0	0
L122_gDNA346-4_broken_motifs_1-M00653:297:000000000-LBNRV:1:2104:23739:5710	1	31	158	1	222	336	0			0			0	0	0	0
L122_gDNA346-4_broken_motifs_1-M00653:297:000000000-LBNRV:1:2114:5540:5624	1	31	158	1	260	370	0			0			0	0	0	0
L122_gDNA346-4_broken_motifs_1-M00653:297:000000000-LBNRV:1:1108:5732:17271	1	49	158	1	213	322	1	407	521	0			0	0	0	1
L122_gDNA346-4_broken_motifs_1-M00653:297:000000000-LBNRV:1:1114:17390:22616	1	31	158	1	163	279	1	284	398	1	416	531	0	0	0	0
L122_gDNA346-4_broken_motifs_1-M00653:297:000000000-LBNRV:1:1114:14129:4477	1	31	158	1	222	336	1	356	471	0			0	0	0	0
L122_gDNA346-4_broken_motifs_1-M00653:297:000000000-LBNRV:1:1101:4326:21013	1	31	158	1	163	279	1	288	398	1	401	511	0	0	0	0
L122_gDNA346-4_broken_motifs_1-M00653:297:000000000-LBNRV:1:2102:8692:18205	1	49	158	1	163	279	1	284	398	1	407	521	0	0	0	0
L122_gDNA346-4_broken_motifs_1-M00653:297:000000000-LBNRV:1:2104:21458:12620	1	81	197	1	260	370	1	407	521	0			0	0	0	0
L122_gDNA346-4_broken_motifs_1-M00653:297:000000000-LBNRV:1:1111:13251:2367	1	158	279	1	284	398	1	407	521	0			0	0	0	0
L122_gDNA346-4_broken_motifs_1-M00653:297:000000000-LBNRV:1:1107:10911:21356	1	81	197	1	260	370	1	374	491	0			0	0	0	0
L122_gDNA346-4_broken_motifs_1-M00653:297:000000000-LBNRV:1:2113:7708:6080	1	31	158	1	222	336	1	380	491	0			0	0	0	0
L122_gDNA346-4_broken_motifs_1-M00653:297:000000000-LBNRV:1:2107:8418:1895	1	40	158	1	279	392	0			0			0	0	0	0
L122_gDNA346-4_broken_motifs_1-M00653:297:000000000-LBNRV:1:2114:12005:21392	1	-9	122	1	213	322	1	374	491	0			0	0	0	0
L122_gDNA346-4_broken_motifs_1-M00653:297:000000000-LBNRV:1:2107:11573:16456	1	-49	81	1	96	213	1	222	336	1	346	461	0	0	0	0
L122_gDNA346-4_broken_motifs_1-M00653:297:000000000-LBNRV:1:1102:24946:12420	1	-49	81	1	96	213	1	229	341	1	365	481	0	0	0	0
L122_gDNA346-4_broken_motifs_1-M00653:297:000000000-LBNRV:1:2107:7876:18396	1	40	158	1	229	341	1	346	461	0			0	0	0	0
L122_gDNA346-4_broken_motifs_1-M00653:297:000000000-LBNRV:1:2112:5768:15483	1	31	158	1	213	322	1	356	471	0			0	0	0	0
L122_gDNA346-4_broken_motifs_1-M00653:297:000000000-LBNRV:1:1104:24323:4910	1	31	158	1	213	322	0			0			0	0	0	1
L122_gDNA346-4_broken_motifs_1-M00653:297:000000000-LBNRV:1:2111:9824:24084	1	96	213	1	279	392	0			0			0	0	0	0
L122_gDNA346-4_broken_motifs_1-M00653:297:000000000-LBNRV:1:1110:9819:5867	1	81	197	1	229	341	0			0			0	0	0	0
L122_gDNA346-4_broken_motifs_1-M00653:297:000000000-LBNRV:1:2104:13722:22673	1	81	197	1	260	370	1	416	531	0			0	0	0	0
L122_gDNA346-4_broken_motifs_1-M00653:297:000000000-LBNRV:1:1115:12667:10743	1	122	260	1	279	392	1	398	511	0			0	0	0	0
L122_gDNA346-4_broken_motifs_1-M00653:297:000000000-LBNRV:1:2104:19848:1980	1	31	158	1	279	392	1	401	511	0			0	0	0	0
L122_gDNA346-4_broken_motifs_1-M00653:297:000000000-LBNRV:1:1118:26342:18570	1	40	158	1	260	370	1	407	521	0			0	0	0	0
L122_gDNA346-4_broken_motifs_1-M00653:297:000000000-LBNRV:1:2112:16206:16214	1	31	158	1	189	298	1	329	443	0			0	0	0	0
L122_gDNA346-4_broken_motifs_1-M00653:297:000000000-LBNRV:1:1109:2704:16602	1	-49	81	1	122	260	1	293	407	1	416	531	0	0	0	0
L122_gDNA346-4_broken_motifs_1-M00653:297:000000000-LBNRV:1:2115:22876:3159	1	-9	122	1	213	322	1	336	449	0			0	0	0	0
L122_gDNA346-4_broken_motifs_1-M00653:297:000000000-LBNRV:1:1112:25653:15098	1	31	158	1	222	336	1	341	453	0			0	0	0	0
L122_gDNA346-4_broken_motifs_1-M00653:297:000000000-LBNRV:1:1108:26818:13240	1	-49	81	1	96	213	1	229	341	1	356	471	0	0	0	0
L122_gDNA346-4_broken_motifs_1-M00653:297:000000000-LBNRV:1:2119:16760:15557	1	-49	81	1	96	213	1	298	407	0			0	0	0	0
L122_gDNA346-4_broken_motifs_1-M00653:297:000000000-LBNRV:1:1116:15931:14385	1	40	158	1	163	279	1	284	398	1	401	511	0	0	0	0
L122_gDNA346-4_broken_motifs_1-M00653:297:000000000-LBNRV:1:2117:13565:7338	1	31	158	1	213	322	1	407	521	0			0	0	0	1
L122_gDNA346-4_broken_motifs_1-M00653:297:000000000-LBNRV:1:1101:17304:22218	1	49	158	1	197	312	1	336	449	0			0	0	0	0
L122_gDNA346-4_broken_motifs_1-M00653:297:000000000-LBNRV:1:1119:16288:16870	1	-49	81	1	122	260	1	279	392	1	398	511	0	0	0	0
L122_gDNA346-4_broken_motifs_1-M00653:297:000000000-LBNRV:1:1110:19384:9365	1	-19	96	1	129	260	1	264	374	1	380	491	0	0	0	0
L122_gDNA346-4_broken_motifs_1-M00653:297:000000000-LBNRV:1:1113:26015:7682	1	-19	96	1	158	279	1	288	398	1	401	511	0	0	0	0
L122_gDNA346-4_broken_motifs_1-M00653:297:000000000-LBNRV:1:1111:19061:2359	1	-49	81	1	84	197	1	279	392	1	416	531	0	0	0	0
L122_gDNA346-4_broken_motifs_1-M00653:297:000000000-LBNRV:1:2102:11651:9438	1	129	260	1	284	398	1	401	511	0			0	0	0	0
L122_gDNA346-4_broken_motifs_1-M00653:297:000000000-LBNRV:1:2102:17320:4114	1	40	158	1	197	312	1	317	431	0			0	0	0	0
L122_gDNA346-4_broken_motifs_1-M00653:297:000000000-LBNRV:1:2103:9514:5730	1	81	197	1	222	336	1	416	531	0			0	0	0	0
L122_gDNA346-4_broken_motifs_1-M00653:297:000000000-LBNRV:1:1110:16972:17525	1	31	158	1	229	341	1	346	461	0			0	0	0	0
L122_gDNA346-4_broken_motifs_1-M00653:297:000000000-LBNRV:1:1110:10770:18666	1	-49	81	1	84	197	1	298	407	0			0	0	0	0
L122_gDNA346-4_broken_motifs_1-M00653:297:000000000-LBNRV:1:2109:27827:10699	1	31	158	1	189	298	1	346	461	0			0	0	0	0
L122_gDNA346-4_broken_motifs_1-M00653:297:000000000-LBNRV:1:2114:5960:16304	1	81	197	1	279	392	0			0			0	0	0	0
L122_gDNA346-4_broken_motifs_1-M00653:297:000000000-LBNRV:1:1109:13060:18971	1	31	158	1	163	279	1	298	407	1	416	531	0	0	0	0
L122_gDNA346-4_broken_motifs_1-M00653:297:000000000-LBNRV:1:2109:23596:9273	1	31	158	1	260	370	1	407	521	0			0	0	0	0
L122_gDNA346-4_broken_motifs_1-M00653:297:000000000-LBNRV:1:1106:29469:12147	1	40	158	1	222	336	1	341	453	0			0	0	0	0
L122_gDNA346-4_broken_motifs_1-M00653:297:000000000-LBNRV:1:1117:8040:14903	1	31	158	1	213	322	1	398	511	0			0	0	0	0
L122_gDNA346-4_broken_motifs_1-M00653:297:000000000-LBNRV:1:1117:24167:18683	1	-19	96	1	122	260	1	298	407	1	416	531	0	0	0	0
L122_gDNA346-4_broken_motifs_1-M00653:297:000000000-LBNRV:1:2104:3019:10745	1	-19	96	1	122	260	1	279	392	1	416	531	0	0	0	0
L122_gDNA346-4_broken_motifs_1-M00653:297:000000000-LBNRV:1:1101:10989:13970	1	31	158	1	222	336	1	416	531	0			0	0	0	0
L122_gDNA346-4_broken_motifs_1-M00653:297:000000000-LBNRV:1:2111:9106:20450	1	-49	81	1	84	197	1	279	392	0			0	0	0	0
L122_gDNA346-4_broken_motifs_1-M00653:297:000000000-LBNRV:1:2108:15980:6273	1	-9	122	1	260	370	0			0			0	0	0	0
L122_gDNA346-4_broken_motifs_1-M00653:297:000000000-LBNRV:1:2107:19378:9254	1	31	158	1	222	336	1	365	481	0			0	0	0	0
L122_gDNA346-4_broken_motifs_1-M00653:297:000000000-LBNRV:1:2113:10504:3166	1	31	158	1	197	312	1	374	491	0			0	0	0	0
L122_gDNA346-4_broken_motifs_1-M00653:297:000000000-LBNRV:1:1105:20141:5053	1	-9	122	1	213	322	0			0			0	0	0	0
L122_gDNA346-4_broken_motifs_1-M00653:297:000000000-LBNRV:1:1109:14813:10376	1	-49	81	1	96	213	1	279	392	0			0	0	0	0
L122_gDNA346-4_broken_motifs_1-M00653:297:000000000-LBNRV:1:1119:10029:5080	1	-49	81	1	96	213	1	222	336	1	374	491	0	0	0	0
L122_gDNA346-4_broken_motifs_1-M00653:297:000000000-LBNRV:1:2102:22909:17197	1	49	158	1	163	279	1	284	398	1	416	531	0	0	0	0
L122_gDNA346-4_broken_motifs_1-M00653:297:000000000-LBNRV:1:1111:6502:18422	1	122	260	1	298	407	1	416	531	0			0	0	0	0
L122_gDNA346-4_broken_motifs_1-M00653:297:000000000-LBNRV:1:1104:6502:23353	1	40	158	1	264	374	1	380	491	0			0	0	0	0
L122_gDNA346-4_broken_motifs_1-M00653:297:000000000-LBNRV:1:1117:8278:9347	1	-9	122	1	189	298	0			0			0	0	0	0
L122_gDNA346-4_broken_motifs_1-M00653:297:000000000-LBNRV:1:2109:25492:9956	1	49	158	1	260	370	1	383	501	0			0	0	0	0
L122_gDNA346-4_broken_motifs_1-M00653:297:000000000-LBNRV:1:2115:17974:21153	1	-19	96	1	129	260	1	293	407	0			0	0	0	0
L122_gDNA346-4_broken_motifs_1-M00653:297:000000000-LBNRV:1:2109:21169:3181	1	31	158	1	222	336	1	407	521	0			0	0	0	0
L122_gDNA346-4_broken_motifs_1-M00653:297:000000000-LBNRV:1:2113:14579:22764	1	31	158	1	229	341	0			0			0	0	0	0
L122_gDNA346-4_broken_motifs_1-M00653:297:000000000-LBNRV:1:1114:11919:6439	1	31	158	1	222	336	1	401	511	0			0	0	0	0
L122_gDNA346-4_broken_motifs_1-M00653:297:000000000-LBNRV:1:1108:28240:19052	1	-49	81	1	96	213	1	222	336	1	360	471	0	0	0	0
L122_gDNA346-4_broken_motifs_1-M00653:297:000000000-LBNRV:1:1110:20907:17183	1	-49	81	1	84	197	1	229	341	1	346	461	0	0	0	0
L122_gDNA346-4_broken_motifs_1-M00653:297:000000000-LBNRV:1:2115:29440:11949	1	31	158	1	213	322	0			0			0	0	0	0
L122_gDNA346-4_broken_motifs_1-M00653:297:000000000-LBNRV:1:1115:27463:10056	1	81	197	1	229	341	1	346	461	0			0	0	0	0
L122_gDNA346-4_broken_motifs_1-M00653:297:000000000-LBNRV:1:1113:7172:8718	1	197	312	1	336	449	0			0			0	0	0	0
L122_gDNA346-4_broken_motifs_1-M00653:297:000000000-LBNRV:1:2118:22050:22155	1	-19	96	1	122	260	1	264	374	1	392	501	0	0	0	0
L122_gDNA346-4_broken_motifs_1-M00653:297:000000000-LBNRV:1:2119:24788:10880	1	40	158	1	189	298	1	302	416	0			0	0	0	0
L122_gDNA346-4_broken_motifs_1-M00653:297:000000000-LBNRV:1:1104:8027:16104	1	-19	96	1	129	260	1	356	471	0			1	0	0	0
L122_gDNA346-4_broken_motifs_1-M00653:297:000000000-LBNRV:1:2113:8203:15680	1	96	213	1	222	336	1	341	453	0			0	0	0	0
L122_gDNA346-4_broken_motifs_1-M00653:297:000000000-LBNRV:1:1111:22664:6916	1	-49	81	1	158	279	1	284	398	1	407	521	0	0	0	0
L122_gDNA346-4_broken_motifs_1-M00653:297:000000000-LBNRV:1:2112:9397:21388	1	122	260	1	264	374	1	383	501	0			0	0	0	0
L122_gDNA346-4_broken_motifs_1-M00653:297:000000000-LBNRV:1:1106:7711:14398	1	49	158	1	279	392	0			0			0	0	0	0
L122_gDNA346-4_broken_motifs_1-M00653:297:000000000-LBNRV:1:2109:23241:16145	1	-49	81	1	96	213	1	288	398	1	401	511	0	0	0	0
L122_gDNA346-4_broken_motifs_1-M00653:297:000000000-LBNRV:1:2117:14341:15420	1	-49	81	1	96	213	1	222	336	1	416	531	0	0	0	0
L122_gDNA346-4_broken_motifs_1-M00653:297:000000000-LBNRV:1:1117:17632:22064	1	122	260	1	279	392	0			0			0	0	0	0
L122_gDNA346-4_broken_motifs_1-M00653:297:000000000-LBNRV:1:1117:8945:24752	1	-19	96	1	122	260	1	288	398	1	401	511	0	0	0	0
L122_gDNA346-4_broken_motifs_1-M00653:297:000000000-LBNRV:1:1101:25389:13205	1	40	158	1	284	398	0			0			0	0	0	0
L122_gDNA346-4_broken_motifs_1-M00653:297:000000000-LBNRV:1:1119:7524:17923	1	49	158	1	222	336	1	360	471	0			0	0	0	0
L122_gDNA346-4_broken_motifs_1-M00653:297:000000000-LBNRV:1:2102:13858:10846	1	81	197	1	260	370	0			0			0	0	0	0
L122_gDNA346-4_broken_motifs_1-M00653:297:000000000-LBNRV:1:1112:10070:14228	1	-49	81	1	260	370	1	398	511	0			0	0	0	0
L122_gDNA346-4_broken_motifs_1-M00653:297:000000000-LBNRV:1:2118:17182:11538	1	49	158	1	163	279	1	284	398	1	401	511	0	0	0	0
L122_gDNA346-4_broken_motifs_1-M00653:297:000000000-LBNRV:1:1104:2315:13923	1	81	197	1	293	407	0			0			0	0	0	0
L122_gDNA346-4_broken_motifs_1-M00653:297:000000000-LBNRV:1:1108:4570:8427	1	31	158	1	189	298	1	302	416	0			0	0	0	0
L122_gDNA346-4_broken_motifs_1-M00653:297:000000000-LBNRV:1:1105:15445:22639	1	-19	96	1	158	279	1	346	461	0			0	0	0	0
L122_gDNA346-4_broken_motifs_1-M00653:297:000000000-LBNRV:1:1113:13150:22933	1	31	158	1	163	279	1	356	471	0			0	1	0	0
L122_gDNA346-4_broken_motifs_1-M00653:297:000000000-LBNRV:1:1119:22269:13564	1	-49	81	1	84	197	1	213	322	1	370	481	0	0	0	0
L122_gDNA346-4_broken_motifs_1-M00653:297:000000000-LBNRV:1:1108:9573:11670	1	31	158	1	213	322	1	329	443	0			0	0	0	0
L122_gDNA346-4_broken_motifs_1-M00653:297:000000000-LBNRV:1:1109:16468:2283	1	-19	96	1	122	260	1	264	374	1	398	511	0	0	0	0
L122_gDNA346-4_broken_motifs_1-M00653:297:000000000-LBNRV:1:2119:19455:15096	1	31	158	1	163	279	1	312	425	0			0	0	0	0
L122_gDNA346-4_broken_motifs_1-M00653:297:000000000-LBNRV:1:2117:8051:11255	1	122	260	1	293	407	1	416	531	0			0	0	0	0
L122_gDNA346-4_broken_motifs_1-M00653:297:000000000-LBNRV:1:2109:15827:7643	1	-49	81	1	84	197	1	213	322	1	346	461	0	0	0	0
L122_gDNA346-4_broken_motifs_1-M00653:297:000000000-LBNRV:1:2118:14250:12051	1	-19	96	1	213	322	1	329	443	0			0	0	0	0
L122_gDNA346-4_broken_motifs_1-M00653:297:000000000-LBNRV:1:1116:22386:2062	1	81	197	1	279	392	1	401	511	0			0	0	0	0
L122_gDNA346-4_broken_motifs_1-M00653:297:000000000-LBNRV:1:2114:12789:21869	1	49	158	1	279	392	1	401	511	0			0	0	0	0
L122_gDNA346-4_broken_motifs_1-M00653:297:000000000-LBNRV:1:2111:13923:1907	1	-19	96	1	122	260	1	356	471	0			1	0	0	0
L122_gDNA346-4_broken_motifs_1-M00653:297:000000000-LBNRV:1:2105:7476:17710	1	-49	81	1	122	260	1	279	392	0			0	0	0	0
L122_gDNA346-4_broken_motifs_1-M00653:297:000000000-LBNRV:1:1111:2358:9623	1	-49	81	1	158	279	1	284	398	0			0	0	0	0
L122_gDNA346-4_broken_motifs_1-M00653:297:000000000-LBNRV:1:1118:23011:18809	1	122	260	1	264	374	1	380	491	0			0	0	0	0
L122_gDNA346-4_broken_motifs_1-M00653:297:000000000-LBNRV:1:1101:16295:4505	1	-19	96	1	213	322	1	356	471	0			0	0	0	0
L122_gDNA346-5_broken_motifs_1-M00653:297:000000000-LBNRV:1:2115:27321:10989	1	-49	81	1	96	213	1	222	336	1	341	453	0	0	0	0	0
L122_gDNA346-5_broken_motifs_1-M00653:297:000000000-LBNRV:1:2117:5048:12498	1	-49	81	1	84	197	1	213	322	1	329	443	0	0	0	0	0
L122_gDNA346-5_broken_motifs_1-M00653:297:000000000-LBNRV:1:2119:20930:12100	1	31	158	1	197	312	1	317	431	0			0	0	0	0	0
L122_gDNA346-5_broken_motifs_1-M00653:297:000000000-LBNRV:1:2119:5122:6807	1	31	158	1	189	298	1	302	416	0			0	0	0	0	0
L122_gDNA346-5_broken_motifs_1-M00653:297:000000000-LBNRV:1:2113:8272:15400	1	31	158	1	163	279	1	293	407	0			0	0	0	0	0
L122_gDNA346-5_broken_motifs_1-M00653:297:000000000-LBNRV:1:2114:18656:19394	1	31	158	1	163	279	1	288	398	1	416	531	0	0	0	0	0
L122_gDNA346-5_broken_motifs_1-M00653:297:000000000-LBNRV:1:1114:4259:19003	1	31	158	1	163	279	1	284	394	0			0	0	0	0	0
L122_gDNA346-5_broken_motifs_1-M00653:297:000000000-LBNRV:1:2113:18114:14640	1	31	158	1	163	279	1	284	394	1	401	511	0	0	0	0	0
L122_gDNA346-5_broken_motifs_1-M00653:297:000000000-LBNRV:1:1110:25088:11407	1	-19	96	1	122	260	1	264	374	1	407	521	0	0	0	0	0
L122_gDNA346-5_broken_motifs_1-M00653:297:000000000-LBNRV:1:2116:17577:19085	1	-19	96	1	122	260	1	264	374	1	384	501	0	0	0	0	0
L122_gDNA346-5_broken_motifs_1-M00653:297:000000000-LBNRV:1:1107:22690:5207	1	-49	81	1	96	213	1	260	370	1	380	491	0	0	0	0	0
L122_gDNA346-5_broken_motifs_1-M00653:297:000000000-LBNRV:1:1119:9028:13875	1	-49	81	1	96	213	1	260	370	1	389	501	0	0	0	0	0
L122_gDNA346-5_broken_motifs_1-M00653:297:000000000-LBNRV:1:2108:19442:24588	1	31	158	1	163	279	1	288	398	1	407	521	0	0	0	0	0
L122_gDNA346-5_broken_motifs_1-M00653:297:000000000-LBNRV:1:2110:2269:16577	1	-19	96	1	122	260	1	279	389	1	398	511	0	0	0	0	0
L122_gDNA346-5_broken_motifs_1-M00653:297:000000000-LBNRV:1:2117:9535:6021	1	-19	96	1	122	260	1	279	389	0			0	0	0	0	0
L122_gDNA346-5_broken_motifs_1-M00653:297:000000000-LBNRV:1:2117:24309:20387	1	-49	81	1	96	213	1	222	336	1	384	501	0	0	0	0	0
L122_gDNA346-5_broken_motifs_1-M00653:297:000000000-LBNRV:1:2119:3753:6285	1	-49	81	1	96	213	1	229	341	1	356	471	0	0	0	0	0
L122_gDNA346-5_broken_motifs_1-M00653:297:000000000-LBNRV:1:1119:8982:20503	1	-49	81	1	96	213	1	222	336	1	380	491	0	0	0	0	0
L122_gDNA346-5_broken_motifs_1-M00653:297:000000000-LBNRV:1:2115:8438:8900	1	-49	81	1	96	213	1	229	341	1	365	481	0	0	0	0	0
L122_gDNA346-5_broken_motifs_1-M00653:297:000000000-LBNRV:1:2117:10541:22440	1	-49	81	1	96	213	1	222	336	1	360	471	0	0	0	0	0
L122_gDNA346-5_broken_motifs_1-M00653:297:000000000-LBNRV:1:2119:8425:17121	1	-49	81	1	96	213	1	222	336	1	346	461	0	0	0	0	0
L122_gDNA346-5_broken_motifs_1-M00653:297:000000000-LBNRV:1:2111:6368:4153	1	-49	81	1	84	197	1	213	322	1	341	453	0	0	0	0	0
L122_gDNA346-5_broken_motifs_1-M00653:297:000000000-LBNRV:1:1118:16922:23896	1	-49	81	1	84	197	1	213	322	1	360	471	0	0	0	0	0
L122_gDNA346-5_broken_motifs_1-M00653:297:000000000-LBNRV:1:1109:23415:17183	1	-49	81	1	84	197	1	213	322	1	346	461	0	0	0	0	0
L122_gDNA346-5_broken_motifs_1-M00653:297:000000000-LBNRV:1:2112:18907:1929	1	-49	81	1	84	197	1	213	322	1	370	481	0	0	0	0	0
L122_gDNA346-5_broken_motifs_1-M00653:297:000000000-LBNRV:1:1107:21084:14972	1	-49	81	1	84	197	1	213	322	1	407	521	0	0	0	0	0
L122_gDNA346-5_broken_motifs_1-M00653:297:000000000-LBNRV:1:2113:2690:14205	1	-49	81	1	96	213	1	222	336	1	356	471	0	0	0	0	0
L122_gDNA346-5_broken_motifs_1-M00653:297:000000000-LBNRV:1:2118:14287:6329	1	31	158	1	197	312	1	356	471	0			0	0	0	0	0
L122_gDNA346-5_broken_motifs_1-M00653:297:000000000-LBNRV:1:2119:17865:5787	1	31	158	1	197	312	1	336	449	0			0	0	0	0	0
L122_gDNA346-5_broken_motifs_1-M00653:297:000000000-LBNRV:1:2117:24512:19360	1	31	158	1	197	312	0			0			0	0	0	0	0
L122_gDNA346-5_broken_motifs_1-M00653:297:000000000-LBNRV:1:1113:15965:12466	1	31	158	1	189	298	1	336	449	0			0	0	0	0	0
L122_gDNA346-5_broken_motifs_1-M00653:297:000000000-LBNRV:1:2117:17883:10951	1	31	158	1	189	298	1	341	453	0			0	0	0	0	0
L122_gDNA346-5_broken_motifs_1-M00653:297:000000000-LBNRV:1:2119:19997:11967	1	31	158	1	189	298	1	360	471	0			0	0	0	0	0
L122_gDNA346-5_broken_motifs_1-M00653:297:000000000-LBNRV:1:1116:11173:20220	1	31	158	1	189	298	1	312	425	0			0	0	0	0	0
L122_gDNA346-5_broken_motifs_1-M00653:297:000000000-LBNRV:1:1116:23501:12184	1	31	158	1	189	298	1	374	491	0			0	0	0	0	0
L122_gDNA346-5_broken_motifs_1-M00653:297:000000000-LBNRV:1:2105:16756:1906	1	31	158	1	163	279	1	346	461	0			0	0	0	0	0
L122_gDNA346-5_broken_motifs_1-M00653:297:000000000-LBNRV:1:1108:23415:4137	1	31	158	1	163	279	1	284	394	1	416	531	0	0	0	0	0
L122_gDNA346-5_broken_motifs_1-M00653:297:000000000-LBNRV:1:1116:19101:14654	1	31	158	1	163	279	1	298	407	1	416	531	0	0	0	0	0
L122_gDNA346-5_broken_motifs_1-M00653:297:000000000-LBNRV:1:1102:21418:13195	1	-19	96	1	122	260	1	264	374	1	394	511	0	0	0	0	0
L122_gDNA346-5_broken_motifs_1-M00653:297:000000000-LBNRV:1:2118:24185:16400	1	31	158	1	163	279	1	288	398	1	401	511	0	0	0	0	0
L122_gDNA346-5_broken_motifs_1-M00653:297:000000000-LBNRV:1:2119:12967:5388	1	-19	96	1	122	260	1	329	443	0			1	0	0	0	0
L122_gDNA346-5_broken_motifs_1-M00653:297:000000000-LBNRV:1:2118:24745:17655	1	-19	96	1	122	260	1	356	471	0			1	1	0	0	0
L122_gDNA346-5_broken_motifs_1-M00653:297:000000000-LBNRV:1:2111:11381:11100	1	-19	96	1	122	260	1	284	394	1	398	511	0	0	0	0	0
L122_gDNA346-5_broken_motifs_1-M00653:297:000000000-LBNRV:1:2116:9580:4777	1	-19	96	1	122	260	1	341	453	0			0	0	0	0	0
L122_gDNA346-5_broken_motifs_1-M00653:297:000000000-LBNRV:1:2115:24422:3189	1	-19	96	1	122	260	1	288	398	1	401	511	0	0	0	0	0
L122_gDNA346-5_broken_motifs_1-M00653:297:000000000-LBNRV:1:1105:27465:9597	1	-19	96	1	122	260	1	298	407	1	416	531	0	0	0	0	0
L122_gDNA346-5_broken_motifs_1-M00653:297:000000000-LBNRV:1:2104:16551:3633	1	-19	96	1	122	260	1	279	389	1	394	511	0	0	0	0	0
L122_gDNA346-5_broken_motifs_1-M00653:297:000000000-LBNRV:1:2110:11277:24770	1	-19	96	1	122	260	1	317	431	0			0	0	0	0	0
L122_gDNA346-5_broken_motifs_1-M00653:297:000000000-LBNRV:1:2113:21313:15639	1	-19	96	1	122	260	1	356	471	0			0	1	0	0	0
L122_gDNA346-5_broken_motifs_1-M00653:297:000000000-LBNRV:1:2117:12299:12028	1	-49	81	1	96	213	1	336	449	0			0	0	0	0	0
L122_gDNA346-5_broken_motifs_1-M00653:297:000000000-LBNRV:1:2115:19514:15324	1	-49	81	1	96	213	1	279	389	1	394	511	0	0	0	0	0
L122_gDNA346-5_broken_motifs_1-M00653:297:000000000-LBNRV:1:1111:5356:6140	1	-49	81	1	96	213	1	293	407	0			0	0	0	0	0
L122_gDNA346-5_broken_motifs_1-M00653:297:000000000-LBNRV:1:2119:25178:8525	1	-49	81	1	96	213	1	229	341	1	346	461	0	0	0	0	0
L122_gDNA346-5_broken_motifs_1-M00653:297:000000000-LBNRV:1:2119:5452:14046	1	-49	81	1	96	213	1	279	389	0			0	0	0	0	0
L122_gDNA346-5_broken_motifs_1-M00653:297:000000000-LBNRV:1:2117:22680:2442	1	-49	81	1	96	213	1	260	370	1	407	521	0	0	0	0	0
L122_gDNA346-5_broken_motifs_1-M00653:297:000000000-LBNRV:1:2113:19165:8895	1	-49	81	1	96	213	1	260	370	0			0	0	0	0	0
L122_gDNA346-5_broken_motifs_1-M00653:297:000000000-LBNRV:1:2103:8829:17626	1	-49	81	1	96	213	1	346	461	0			1	0	0	0	0
L122_gDNA346-5_broken_motifs_1-M00653:297:000000000-LBNRV:1:2112:20025:7696	1	-49	81	1	84	197	1	229	341	1	346	461	0	0	0	0	0
L122_gDNA346-5_broken_motifs_1-M00653:297:000000000-LBNRV:1:1104:12799:11494	1	-49	81	1	84	197	1	260	370	1	407	521	0	0	0	0	0
L122_gDNA346-5_broken_motifs_1-M00653:297:000000000-LBNRV:1:1113:22797:21938	1	-49	81	1	84	197	1	229	341	1	370	481	0	0	0	0	0
L122_gDNA346-5_broken_motifs_1-M00653:297:000000000-LBNRV:1:2107:8019:19757	1	-49	81	1	84	197	1	229	341	1	407	521	0	0	0	0	0
L122_gDNA346-5_broken_motifs_1-M00653:297:000000000-LBNRV:1:1118:4944:20311	1	-49	81	1	84	197	1	229	341	1	360	471	0	0	0	0	0
L122_gDNA346-5_broken_motifs_1-M00653:297:000000000-LBNRV:1:2116:12030:5173	1	-49	81	1	84	197	1	293	407	0			0	0	0	0	0
L122_gDNA346-5_broken_motifs_1-M00653:297:000000000-LBNRV:1:2115:10790:15429	1	-49	81	1	84	197	1	279	389	1	401	511	0	0	0	0	0
L122_gDNA346-5_broken_motifs_1-M00653:297:000000000-LBNRV:1:1104:10945:15379	1	-49	81	1	84	197	1	279	389	0			0	0	0	0	0
L122_gDNA346-5_broken_motifs_1-M00653:297:000000000-LBNRV:1:2115:24392:21031	1	31	158	1	213	322	1	346	461	0			0	0	0	0	0
L122_gDNA346-5_broken_motifs_1-M00653:297:000000000-LBNRV:1:2116:6970:9364	1	31	158	1	222	336	1	341	453	0			0	0	0	0	0
L122_gDNA346-5_broken_motifs_1-M00653:297:000000000-LBNRV:1:2114:23337:4984	1	-19	96	1	122	260	1	264	374	0			0	0	0	0	0
L122_gDNA346-5_broken_motifs_1-M00653:297:000000000-LBNRV:1:1102:26557:8550	1	31	158	1	260	370	1	380	491	0			0	0	0	0	0
L122_gDNA346-5_broken_motifs_1-M00653:297:000000000-LBNRV:1:1102:8778:16305	1	31	158	1	163	279	1	284	394	1	407	521	0	0	0	0	0
L122_gDNA346-5_broken_motifs_1-M00653:297:000000000-LBNRV:1:2105:23935:12705	1	31	158	1	222	336	1	370	481	0			0	0	0	0	0
L122_gDNA346-5_broken_motifs_1-M00653:297:000000000-LBNRV:1:2118:13041:5068	1	31	158	1	222	336	1	384	501	0			0	0	0	0	0
L122_gDNA346-5_broken_motifs_1-M00653:297:000000000-LBNRV:1:2115:25195:6525	1	31	158	1	222	336	1	365	481	0			0	0	0	0	0
L122_gDNA346-5_broken_motifs_1-M00653:297:000000000-LBNRV:1:2115:25014:6577	1	31	158	1	222	336	0			0			0	0	0	0	1
L122_gDNA346-5_broken_motifs_1-M00653:297:000000000-LBNRV:1:2117:17101:4806	1	31	158	1	222	336	1	356	471	0			0	0	0	0	0
L122_gDNA346-5_broken_motifs_1-M00653:297:000000000-LBNRV:1:2112:20572:16936	1	-19	96	1	122	260	1	264	374	1	398	511	0	0	0	0	0
L122_gDNA346-5_broken_motifs_1-M00653:297:000000000-LBNRV:1:2105:15645:8897	1	31	158	1	222	336	1	407	521	0			0	0	0	0	0
L122_gDNA346-5_broken_motifs_1-M00653:297:000000000-LBNRV:1:2115:22780:16830	1	31	158	1	222	336	1	346	461	0			0	0	0	0	0
L122_gDNA346-5_broken_motifs_1-M00653:297:000000000-LBNRV:1:2118:19148:18469	1	31	158	1	213	322	1	336	449	0			0	0	0	0	0
L122_gDNA346-5_broken_motifs_1-M00653:297:000000000-LBNRV:1:2107:9923:22212	1	31	158	1	197	312	1	346	461	0			0	0	0	0	0
L122_gDNA346-5_broken_motifs_1-M00653:297:000000000-LBNRV:1:2109:16777:19740	1	31	158	1	229	341	1	374	491	0			0	0	0	0	0
L122_gDNA346-5_broken_motifs_1-M00653:297:000000000-LBNRV:1:1101:12194:24182	1	31	158	1	260	370	0			0			0	0	0	0	0
L122_gDNA346-5_broken_motifs_1-M00653:297:000000000-LBNRV:1:2118:26109:17347	1	31	158	1	260	370	1	407	521	0			0	0	0	0	0
L122_gDNA346-5_broken_motifs_1-M00653:297:000000000-LBNRV:1:2118:17722:3742	1	31	158	1	229	341	1	346	461	0			0	0	0	0	0
L122_gDNA346-5_broken_motifs_1-M00653:297:000000000-LBNRV:1:2118:8435:21946	1	31	158	1	260	370	1	384	501	0			0	0	0	0	0
L122_gDNA346-5_broken_motifs_1-M00653:297:000000000-LBNRV:1:2118:2796:11332	1	31	158	1	229	341	0			0			0	0	0	0	0
L122_gDNA346-5_broken_motifs_1-M00653:297:000000000-LBNRV:1:2119:19535:17674	1	31	158	1	229	341	1	407	521	0			0	0	0	0	0
L122_gDNA346-5_broken_motifs_1-M00653:297:000000000-LBNRV:1:2101:24151:10982	1	31	158	1	229	341	1	380	491	0			0	0	0	0	0
L122_gDNA346-5_broken_motifs_1-M00653:297:000000000-LBNRV:1:2110:27739:10645	1	31	158	1	279	389	1	401	511	0			0	0	0	0	0
L122_gDNA346-5_broken_motifs_1-M00653:297:000000000-LBNRV:1:2118:20948:20678	1	31	158	1	222	336	1	389	501	0			0	0	0	0	0
L122_gDNA346-5_broken_motifs_1-M00653:297:000000000-LBNRV:1:2117:4809:9022	1	31	158	1	213	322	1	341	453	0			0	0	0	0	0
L122_gDNA346-5_broken_motifs_1-M00653:297:000000000-LBNRV:1:2113:6934:14295	1	31	158	1	213	322	1	401	511	0			0	0	0	0	0
L122_gDNA346-5_broken_motifs_1-M00653:297:000000000-LBNRV:1:2117:9760:6959	1	31	158	1	213	322	1	360	471	0			0	0	0	0	0
L122_gDNA346-5_broken_motifs_1-M00653:297:000000000-LBNRV:1:2119:14978:19629	1	31	158	1	213	322	1	365	481	0			0	0	0	0	0
L122_gDNA346-5_broken_motifs_1-M00653:297:000000000-LBNRV:1:2118:21000:22648	1	31	158	1	197	312	1	329	443	0			0	0	0	0	0
L122_gDNA346-5_broken_motifs_1-M00653:297:000000000-LBNRV:1:2113:17963:17595	1	31	158	1	163	279	1	356	471	0			0	0	0	0	0
L122_gDNA346-5_broken_motifs_1-M00653:297:000000000-LBNRV:1:1106:13301:10501	1	31	158	1	260	370	1	389	501	0			0	0	0	0	0
L122_gDNA346-5_broken_motifs_1-M00653:297:000000000-LBNRV:1:1112:13089:18295	1	31	158	1	229	341	1	360	471	0			0	0	0	0	0
L122_gDNA346-5_broken_motifs_1-M00653:297:000000000-LBNRV:1:2105:18198:9376	1	31	158	1	222	336	1	416	531	0			0	0	0	0	0
L122_gDNA346-5_broken_motifs_1-M00653:297:000000000-LBNRV:1:2116:14181:13301	1	-9	122	1	163	279	1	284	394	1	398	511	0	0	0	0	0
L122_gDNA346-5_broken_motifs_1-M00653:297:000000000-LBNRV:1:2106:24264:21361	1	-9	122	1	222	336	1	380	491	0			0	0	0	0	0
L122_gDNA346-5_broken_motifs_1-M00653:297:000000000-LBNRV:1:2115:23761:8635	1	-9	122	1	222	336	1	365	481	0			0	0	0	0	0
L122_gDNA346-5_broken_motifs_1-M00653:297:000000000-LBNRV:1:2109:16715:3664	1	-9	122	1	189	298	1	360	471	0			0	0	0	0	0
L122_gDNA346-5_broken_motifs_1-M00653:297:000000000-LBNRV:1:2119:9558:5188	1	-9	122	1	222	336	1	394	511	0			0	0	0	0	0
L122_gDNA346-5_broken_motifs_1-M00653:297:000000000-LBNRV:1:1116:28500:15039	1	-9	122	1	260	370	1	384	501	0			0	0	0	0	0
L122_gDNA346-5_broken_motifs_1-M00653:297:000000000-LBNRV:1:1101:14469:2485	1	-9	122	1	222	336	1	356	471	0			0	0	0	0	0
L122_gDNA346-5_broken_motifs_1-M00653:297:000000000-LBNRV:1:2112:26710:19177	1	-9	122	1	189	298	1	329	443	0			0	0	0	0	0
L122_gDNA346-5_broken_motifs_1-M00653:297:000000000-LBNRV:1:2111:4209:7705	1	-9	122	1	346	461	0			0			1	0	0	0	0
L122_gDNA346-5_broken_motifs_1-M00653:297:000000000-LBNRV:1:2109:9266:6355	1	-9	122	1	222	336	1	341	453	0			0	0	0	0	0
L122_gDNA346-5_broken_motifs_1-M00653:297:000000000-LBNRV:1:2106:17438:19187	1	31	158	1	163	279	1	341	453	0			0	0	0	0	0
L122_gDNA346-5_broken_motifs_1-M00653:297:000000000-LBNRV:1:2102:12696:24244	1	-49	81	1	96	213	1	356	471	0			0	1	0	0	0
L122_gDNA346-5_broken_motifs_1-M00653:297:000000000-LBNRV:1:2114:16822:18365	1	-19	96	1	129	260	1	264	374	1	380	491	0	0	0	0	0
L122_gDNA346-5_broken_motifs_1-M00653:297:000000000-LBNRV:1:2107:25450:16036	1	-19	96	1	158	279	1	293	407	0			0	0	0	0	0
L122_gDNA346-5_broken_motifs_1-M00653:297:000000000-LBNRV:1:2112:22733:10330	1	-19	96	1	213	322	1	370	481	0			0	0	0	0	0
L122_gDNA346-5_broken_motifs_1-M00653:297:000000000-LBNRV:1:1101:20853:2910	1	-19	96	1	189	298	1	312	425	0			0	0	0	0	0
L122_gDNA346-5_broken_motifs_1-M00653:297:000000000-LBNRV:1:2115:13424:20805	1	-19	96	1	189	298	1	329	443	0			0	0	0	0	0
L122_gDNA346-5_broken_motifs_1-M00653:297:000000000-LBNRV:1:1114:19478:10834	1	-19	96	1	158	279	1	346	461	0			0	0	0	0	0
L122_gDNA346-5_broken_motifs_1-M00653:297:000000000-LBNRV:1:1115:22468:21699	1	-19	96	1	158	279	1	298	407	1	416	531	0	0	0	0	0
L122_gDNA346-5_broken_motifs_1-M00653:297:000000000-LBNRV:1:2115:21508:6799	1	-19	96	1	158	279	1	341	453	0			0	0	0	0	0
L122_gDNA346-5_broken_motifs_1-M00653:297:000000000-LBNRV:1:2106:13945:9812	1	-19	96	1	129	260	1	356	471	0			1	1	0	0	0
L122_gDNA346-5_broken_motifs_1-M00653:297:000000000-LBNRV:1:1106:8606:11500	1	-19	96	1	129	260	1	293	407	1	416	531	0	0	0	0	0
L122_gDNA346-5_broken_motifs_1-M00653:297:000000000-LBNRV:1:1115:26715:9783	1	-19	96	1	129	260	1	288	398	1	401	511	0	0	0	0	0
L122_gDNA346-5_broken_motifs_1-M00653:297:000000000-LBNRV:1:2116:29004:11450	1	-19	96	1	222	336	1	356	471	0			0	0	0	0	0
L122_gDNA346-5_broken_motifs_1-M00653:297:000000000-LBNRV:1:1117:24169:9221	1	-19	96	1	197	312	1	329	443	0			0	0	0	0	0
L122_gDNA346-5_broken_motifs_1-M00653:297:000000000-LBNRV:1:2118:12940:9820	1	-19	96	1	197	312	1	346	461	0			0	0	0	0	0
L122_gDNA346-5_broken_motifs_1-M00653:297:000000000-LBNRV:1:2116:13596:4485	1	-19	96	1	163	279	1	284	394	1	398	511	0	0	0	0	0
L122_gDNA346-5_broken_motifs_1-M00653:297:000000000-LBNRV:1:1111:17503:2226	1	-19	96	1	346	461	0			0			1	0	0	0	0
L122_gDNA346-5_broken_motifs_1-M00653:297:000000000-LBNRV:1:2106:23840:8547	1	-19	96	1	158	279	1	284	394	1	398	511	0	0	0	0	0
L122_gDNA346-5_broken_motifs_1-M00653:297:000000000-LBNRV:1:2104:23186:3626	1	-19	96	1	158	279	1	284	394	1	416	531	0	0	0	0	0
L122_gDNA346-5_broken_motifs_1-M00653:297:000000000-LBNRV:1:2107:24332:9433	1	-49	81	1	158	279	1	284	394	0			0	0	0	0	0
L122_gDNA346-5_broken_motifs_1-M00653:297:000000000-LBNRV:1:1103:16233:3002	1	-49	81	1	122	260	1	279	389	0			0	0	0	0	0
L122_gDNA346-5_broken_motifs_1-M00653:297:000000000-LBNRV:1:2108:8138:14627	1	-49	81	1	158	279	1	293	407	0			0	0	0	0	0
L122_gDNA346-5_broken_motifs_1-M00653:297:000000000-LBNRV:1:1115:11246:20446	1	-49	81	1	158	279	1	356	471	0			0	1	0	0	0
L122_gDNA346-5_broken_motifs_1-M00653:297:000000000-LBNRV:1:2113:19596:14246	1	-49	81	1	122	260	1	293	407	0			0	0	0	0	0
L122_gDNA346-5_broken_motifs_1-M00653:297:000000000-LBNRV:1:2106:12291:21589	1	-49	81	1	260	370	1	384	501	0			0	0	0	0	0
L122_gDNA346-5_broken_motifs_1-M00653:297:000000000-LBNRV:1:1114:15381:9082	1	-49	81	1	158	279	1	288	398	1	401	511	0	0	0	0	0
L122_gDNA346-5_broken_motifs_1-M00653:297:000000000-LBNRV:1:2113:29478:15346	1	-49	81	1	122	260	1	264	374	1	380	491	0	0	0	0	0
L122_gDNA346-5_broken_motifs_1-M00653:297:000000000-LBNRV:1:2118:25442:16426	1	-49	81	1	122	260	1	284	394	1	398	511	0	0	0	0	0
L122_gDNA346-5_broken_motifs_1-M00653:297:000000000-LBNRV:1:1118:28295:8832	1	-49	81	1	122	260	1	293	407	1	416	531	0	0	0	0	0
L122_gDNA346-5_broken_motifs_1-M00653:297:000000000-LBNRV:1:2119:18304:5755	1	-49	81	1	122	260	1	356	471	0			0	1	0	0	0
L122_gDNA346-5_broken_motifs_1-M00653:297:000000000-LBNRV:1:2119:18997:10566	1	-49	81	1	122	260	1	384	501	0			0	0	0	0	0
L122_gDNA346-5_broken_motifs_1-M00653:297:000000000-LBNRV:1:1117:29400:11989	1	-49	81	1	96	213	1	222	336	1	365	481	0	0	0	0	0
L122_gDNA346-5_broken_motifs_1-M00653:297:000000000-LBNRV:1:1114:6228:8696	1	-49	81	1	158	279	1	284	394	1	398	511	0	0	0	0	0
L122_gDNA346-5_broken_motifs_1-M00653:297:000000000-LBNRV:1:2111:18078:13471	1	-49	81	1	158	279	1	284	394	1	407	521	0	0	0	0	0
L122_gDNA346-5_broken_motifs_1-M00653:297:000000000-LBNRV:1:1117:16516:16165	1	-19	96	1	122	260	1	302	416	0			0	0	0	0	0
L122_gDNA346-5_broken_motifs_1-M00653:297:000000000-LBNRV:1:1114:13171:16864	1	-19	96	1	122	260	1	312	425	0			0	0	0	0	0
L122_gDNA346-5_broken_motifs_1-M00653:297:000000000-LBNRV:1:2101:10631:1943	1	-49	81	1	96	213	1	284	394	1	398	511	0	0	0	0	0
L122_gDNA346-5_broken_motifs_1-M00653:297:000000000-LBNRV:1:2119:14019:10032	1	-49	81	1	96	213	1	288	398	1	401	511	0	0	0	0	0
L122_gDNA346-5_broken_motifs_1-M00653:297:000000000-LBNRV:1:1111:20788:9488	1	-49	81	1	122	260	1	298	407	1	416	531	0	0	0	0	0
L122_gDNA346-5_broken_motifs_1-M00653:297:000000000-LBNRV:1:2112:12963:10161	1	-49	81	1	122	260	1	302	416	0			0	0	0	0	0
L122_gDNA346-5_broken_motifs_1-M00653:297:000000000-LBNRV:1:2112:16382:9599	1	-49	81	1	129	260	1	302	416	0			0	0	0	0	0
L122_gDNA346-5_broken_motifs_1-M00653:297:000000000-LBNRV:1:2116:9783:6243	1	-49	81	1	158	279	1	336	449	0			0	0	0	0	0
L122_gDNA346-5_broken_motifs_1-M00653:297:000000000-LBNRV:1:1104:29065:12826	1	-49	81	1	158	279	1	302	416	0			0	0	0	0	0
L122_gDNA346-5_broken_motifs_1-M00653:297:000000000-LBNRV:1:1103:17931:12223	1	-49	81	1	122	260	1	312	425	0			0	0	0	0	0
L122_gDNA346-5_broken_motifs_1-M00653:297:000000000-LBNRV:1:2116:11265:21014	1	-49	81	1	158	279	1	346	461	0			0	0	0	0	0
L122_gDNA346-5_broken_motifs_1-M00653:297:000000000-LBNRV:1:1118:5902:15846	1	-49	81	1	197	312	1	336	449	0			0	0	0	0	0
L122_gDNA346-5_broken_motifs_1-M00653:297:000000000-LBNRV:1:2114:23080:5643	1	-19	96	1	122	260	1	279	389	1	416	531	0	0	0	0	0
L122_gDNA346-5_broken_motifs_1-M00653:297:000000000-LBNRV:1:1102:14026:18946	1	-19	96	1	122	260	1	264	374	1	416	531	0	0	0	0	0
L122_gDNA346-5_broken_motifs_1-M00653:297:000000000-LBNRV:1:1116:19240:22392	1	-49	81	1	96	213	1	222	336	1	389	501	0	0	0	0	0
L122_gDNA346-5_broken_motifs_1-M00653:297:000000000-LBNRV:1:2114:21819:11582	1	31	158	1	197	312	1	341	453	0			0	0	0	0	0
L122_gDNA346-5_broken_motifs_1-M00653:297:000000000-LBNRV:1:2112:9829:21258	1	31	158	1	163	279	1	302	416	0			0	0	0	0	0
L122_gDNA346-5_broken_motifs_1-M00653:297:000000000-LBNRV:1:2118:5553:22597	1	31	158	1	163	279	1	312	425	0			0	0	0	0	0
L122_gDNA346-5_broken_motifs_1-M00653:297:000000000-LBNRV:1:2119:12930:19592	1	31	158	1	163	279	1	329	443	0			0	0	0	0	0
L122_gDNA346-5_broken_motifs_1-M00653:297:000000000-LBNRV:1:2115:6446:6601	1	-19	96	1	122	260	1	298	407	0			0	0	0	0	0
L122_gDNA346-5_broken_motifs_1-M00653:297:000000000-LBNRV:1:2117:6816:5774	1	-49	81	1	96	213	1	260	370	1	374	491	0	0	0	0	0
L122_gDNA346-5_broken_motifs_1-M00653:297:000000000-LBNRV:1:1119:13384:23040	1	-49	81	1	96	213	1	260	370	1	416	531	0	0	0	0	0
L122_gDNA346-5_broken_motifs_1-M00653:297:000000000-LBNRV:1:1119:4420:18517	1	-49	81	1	84	197	1	260	370	0			0	0	0	0	0
L122_gDNA346-5_broken_motifs_1-M00653:297:000000000-LBNRV:1:2118:15014:23661	1	-49	81	1	84	197	1	298	407	0			0	0	0	0	0
L122_gDNA346-5_broken_motifs_1-M00653:297:000000000-LBNRV:1:2118:16167:6553	1	31	158	1	229	341	1	389	501	0			0	0	0	0	0
L122_gDNA346-5_broken_motifs_1-M00653:297:000000000-LBNRV:1:2118:17355:8156	1	-9	122	1	163	279	1	302	416	0			0	0	0	0	0
L122_gDNA346-5_broken_motifs_1-M00653:297:000000000-LBNRV:1:2117:22038:12072	1	-49	81	1	96	213	1	264	374	1	380	491	0	0	0	0	0
L122_gDNA346-5_broken_motifs_1-M00653:297:000000000-LBNRV:1:2112:19332:17293	1	31	158	1	222	336	1	398	511	0			0	0	0	0	0
L122_gDNA346-5_broken_motifs_1-M00653:297:000000000-LBNRV:1:2103:4845:15039	1	31	158	1	298	407	0			0			0	0	0	0	0
L122_gDNA346-5_broken_motifs_1-M00653:297:000000000-LBNRV:1:2112:19933:11944	1	-9	122	1	197	312	1	317	431	0			0	0	0	0	0
L122_gDNA346-5_broken_motifs_1-M00653:297:000000000-LBNRV:1:1110:25166:8788	1	-19	96	1	129	260	1	312	425	0			0	0	0	0	0
L122_gDNA346-5_broken_motifs_1-M00653:297:000000000-LBNRV:1:1106:10242:7867	1	-19	96	1	197	312	1	356	471	0			0	0	0	0	0
L122_gDNA346-5_broken_motifs_1-M00653:297:000000000-LBNRV:1:2116:26770:15434	1	-19	96	1	163	279	1	302	416	0			0	0	0	0	0
L122_gDNA346-5_broken_motifs_1-M00653:297:000000000-LBNRV:1:2114:26580:14505	1	-19	96	1	158	279	1	329	443	0			0	0	0	0	0
L122_gDNA346-5_broken_motifs_1-M00653:297:000000000-LBNRV:1:1102:5906:5417	1	-49	81	1	96	213	1	279	389	1	401	511	0	0	0	0	0
L122_gDNA346-5_broken_motifs_1-M00653:297:000000000-LBNRV:1:2106:12971:16205	1	-49	81	1	163	279	1	284	394	1	398	511	0	0	0	0	0
L122_gDNA346-5_broken_motifs_1-M00653:297:000000000-LBNRV:1:1113:21060:8606	1	-49	81	1	96	213	1	298	407	1	416	531	0	0	0	0	0
L122_gDNA346-5_broken_motifs_1-M00653:297:000000000-LBNRV:1:1119:13488:15442	1	-49	81	1	122	260	1	298	407	0			0	0	0	0	0
L122_gDNA346-5_broken_motifs_1-M00653:297:000000000-LBNRV:1:1106:21609:21534	1	53	163	1	189	298	1	302	416	0			0	0	0	0	0
L122_gDNA346-5_broken_motifs_1-M00653:297:000000000-LBNRV:1:2116:10499:4844	1	81	197	1	293	407	0			0			0	0	0	0	0
L122_gDNA346-5_broken_motifs_1-M00653:297:000000000-LBNRV:1:2113:18166:19119	1	129	260	1	336	449	0			0			1	0	0	0	0
L122_gDNA346-5_broken_motifs_1-M00653:297:000000000-LBNRV:1:1114:24524:8648	1	158	279	1	284	394	1	416	531	0			0	0	0	0	0
L122_gDNA346-5_broken_motifs_1-M00653:297:000000000-LBNRV:1:2105:6619:7366	1	81	197	1	279	389	1	416	531	0			0	0	0	0	0
L122_gDNA346-5_broken_motifs_1-M00653:297:000000000-LBNRV:1:2104:26835:20901	1	158	279	1	293	407	0			0			0	0	0	0	0
L122_gDNA346-5_broken_motifs_1-M00653:297:000000000-LBNRV:1:2113:6449:6030	1	122	260	1	279	389	1	394	511	0			0	0	0	0	0
L122_gDNA346-5_broken_motifs_1-M00653:297:000000000-LBNRV:1:2116:7359:14350	1	96	213	1	293	407	0			0			0	0	0	0	0
L122_gDNA346-5_broken_motifs_1-M00653:297:000000000-LBNRV:1:2119:13516:12483	1	96	213	1	341	453	0			0			0	0	0	0	0
L122_gDNA346-5_broken_motifs_1-M00653:297:000000000-LBNRV:1:2116:12088:12900	1	49	158	1	163	279	1	284	394	1	407	521	0	0	0	0	0
L122_gDNA346-5_broken_motifs_1-M00653:297:000000000-LBNRV:1:1118:21878:23279	1	81	197	1	260	370	1	389	501	0			0	0	0	0	0
L122_gDNA346-5_broken_motifs_1-M00653:297:000000000-LBNRV:1:2115:26548:10765	1	49	158	1	260	370	1	384	501	0			0	0	0	0	0
L122_gDNA346-5_broken_motifs_1-M00653:297:000000000-LBNRV:1:2109:2700:13690	1	49	158	1	222	336	1	341	453	0			0	0	0	0	0
L122_gDNA346-5_broken_motifs_1-M00653:297:000000000-LBNRV:1:1104:7058:11981	1	122	260	1	264	374	1	380	491	0			0	0	0	0	0
L122_gDNA346-5_broken_motifs_1-M00653:297:000000000-LBNRV:1:1113:6960:23905	1	49	158	1	163	279	1	293	407	1	416	531	0	0	0	0	0
L122_gDNA346-5_broken_motifs_1-M00653:297:000000000-LBNRV:1:1118:15139:20984	1	122	260	1	293	407	0			0			0	0	0	0	0
L122_gDNA346-5_broken_motifs_1-M00653:297:000000000-LBNRV:1:1103:17110:10681	1	158	279	1	288	398	1	401	511	0			0	0	0	0	0
L122_gDNA346-5_broken_motifs_1-M00653:297:000000000-LBNRV:1:2106:28422:17252	1	122	260	1	288	398	1	401	511	0			0	0	0	0	0
L122_gDNA346-5_broken_motifs_1-M00653:297:000000000-LBNRV:1:2112:24797:3062	1	81	197	1	222	336	1	407	521	0			0	0	0	0	0
L122_gDNA346-5_broken_motifs_1-M00653:297:000000000-LBNRV:1:2114:16084:24549	1	81	197	1	260	370	1	398	511	0			0	0	0	0	0
L122_gDNA346-5_broken_motifs_1-M00653:297:000000000-LBNRV:1:1113:8582:1832	1	49	158	1	279	389	1	401	511	0			0	0	0	0	0
L122_gDNA346-5_broken_motifs_1-M00653:297:000000000-LBNRV:1:2115:7708:23824	1	49	158	1	213	322	1	407	521	0			0	0	0	1	0
L122_gDNA346-5_broken_motifs_1-M00653:297:000000000-LBNRV:1:2119:7267:8707	1	122	260	1	284	394	1	398	511	0			0	0	0	0	0
L122_gDNA346-5_broken_motifs_1-M00653:297:000000000-LBNRV:1:2116:23522:4005	1	122	260	1	264	374	1	407	521	0			0	0	0	0	0
L122_gDNA346-5_broken_motifs_1-M00653:297:000000000-LBNRV:1:2113:10063:22500	1	129	260	1	264	374	1	407	521	0			0	0	0	0	0
L122_gDNA346-5_broken_motifs_1-M00653:297:000000000-LBNRV:1:2108:19487:2343	1	81	197	1	260	370	1	407	521	0			0	0	0	0	0
L122_gDNA346-5_broken_motifs_1-M00653:297:000000000-LBNRV:1:2112:22378:6517	1	81	197	1	279	389	0			0			0	0	0	0	0
L122_gDNA346-5_broken_motifs_1-M00653:297:000000000-LBNRV:1:2110:4548:18793	1	40	158	1	163	279	1	284	394	1	398	511	0	0	0	0	0
L122_gDNA346-5_broken_motifs_1-M00653:297:000000000-LBNRV:1:2118:21684:15542	1	40	158	1	163	279	1	284	394	1	401	511	0	0	0	0	0
L122_gDNA346-5_broken_motifs_1-M00653:297:000000000-LBNRV:1:2109:20668:23135	1	40	158	1	222	336	1	370	481	0			0	0	0	0	0
L122_gDNA346-5_broken_motifs_1-M00653:297:000000000-LBNRV:1:2118:10108:19039	1	40	158	1	213	322	1	365	481	0			0	0	0	0	0
L122_gDNA346-5_broken_motifs_1-M00653:297:000000000-LBNRV:1:1119:23734:13080	1	40	158	1	229	341	1	346	461	0			0	0	0	0	0
L122_gDNA346-5_broken_motifs_1-M00653:297:000000000-LBNRV:1:2118:19750:20614	1	40	158	1	260	370	1	389	501	0			0	0	0	0	0
L122_gDNA346-5_broken_motifs_1-M00653:297:000000000-LBNRV:1:2108:2363:10924	1	40	158	1	260	370	0			0			0	0	0	0	0
L122_gDNA346-5_broken_motifs_1-M00653:297:000000000-LBNRV:1:2114:19103:24271	1	40	158	1	260	370	1	398	511	0			0	0	0	0	0
L122_gDNA346-5_broken_motifs_1-M00653:297:000000000-LBNRV:1:1111:11310:9595	1	40	158	1	279	389	1	398	511	0			0	0	0	0	0
L122_gDNA346-5_broken_motifs_1-M00653:297:000000000-LBNRV:1:2110:6160:6247	1	40	158	1	229	341	1	389	501	0			0	0	0	0	0
L122_gDNA346-5_broken_motifs_1-M00653:297:000000000-LBNRV:1:2114:11997:20629	1	40	158	1	222	336	1	341	453	0			0	0	0	0	0
L122_gDNA346-5_broken_motifs_1-M00653:297:000000000-LBNRV:1:2112:20841:18766	1	40	158	1	279	389	1	394	511	0			0	0	0	0	0
L122_gDNA346-5_broken_motifs_1-M00653:297:000000000-LBNRV:1:1104:12735:12065	1	40	158	1	264	374	1	380	491	0			0	0	0	0	0
L122_gDNA346-5_broken_motifs_1-M00653:297:000000000-LBNRV:1:1119:9522:13802	1	40	158	1	222	336	1	389	501	0			0	0	0	0	0
L122_gDNA346-5_broken_motifs_1-M00653:297:000000000-LBNRV:1:1115:7738:12143	1	40	158	1	163	279	1	284	394	1	416	531	0	0	0	0	0
L122_gDNA346-5_broken_motifs_1-M00653:297:000000000-LBNRV:1:2116:16003:11168	1	40	158	1	189	298	1	302	416	0			0	0	0	0	0
L122_gDNA346-5_broken_motifs_1-M00653:297:000000000-LBNRV:1:2104:14408:10968	1	40	158	1	279	389	1	416	531	0			0	0	0	0	0
L122_gDNA346-5_broken_motifs_1-M00653:297:000000000-LBNRV:1:2114:17865:21154	1	40	158	1	197	312	1	317	431	0			0	0	0	0	0
L122_gDNA346-5_broken_motifs_1-M00653:297:000000000-LBNRV:1:2104:27232:14587	1	40	158	1	222	336	0			0			0	0	0	0	0
L122_gDNA346-5_broken_motifs_1-M00653:297:000000000-LBNRV:1:2116:6560:22842	1	40	158	1	222	336	1	394	511	0			0	0	0	0	0
L122_gDNA346-5_broken_motifs_1-M00653:297:000000000-LBNRV:1:1108:28111:6969	1	40	158	1	213	322	1	401	511	0			0	0	0	1	0
L122_gDNA346-5_broken_motifs_1-M00653:297:000000000-LBNRV:1:2115:17047:19761	1	40	158	1	222	336	1	398	511	0			0	0	0	0	0
L122_gDNA346-5_broken_motifs_1-M00653:297:000000000-LBNRV:1:2112:20226:13246	1	40	158	1	229	341	1	416	531	0			0	0	0	0	0
L122_gDNA346-5_broken_motifs_1-M00653:297:000000000-LBNRV:1:1117:25620:13372	1	40	158	1	260	370	1	374	491	0			0	0	0	0	0
L122_gDNA346-5_broken_motifs_1-M00653:297:000000000-LBNRV:1:2119:6756:19666	1	158	279	1	356	471	0			0			0	0	0	0	0
L122_gDNA346-5_broken_motifs_1-M00653:297:000000000-LBNRV:1:1105:17760:22240	1	122	260	1	356	471	0			0			0	1	0	0	0
L122_gDNA346-5_broken_motifs_1-M00653:297:000000000-LBNRV:1:2118:13158:10345	1	129	260	1	264	374	1	380	491	0			0	0	0	0	0
L122_gDNA346-5_broken_motifs_1-M00653:297:000000000-LBNRV:1:2115:20372:9028	1	81	197	1	222	336	1	370	481	0			0	0	0	0	0
L122_gDNA346-5_broken_motifs_1-M00653:297:000000000-LBNRV:1:1117:24179:12414	1	49	158	1	222	336	1	360	471	0			0	0	0	0	0
L122_gDNA346-5_broken_motifs_1-M00653:297:000000000-LBNRV:1:1118:24195:22817	1	49	158	1	229	341	1	389	501	0			0	0	0	0	0
L122_gDNA346-5_broken_motifs_1-M00653:297:000000000-LBNRV:1:2114:5369:6949	1	49	158	1	279	389	0			0			0	0	0	0	0
L122_gDNA346-5_broken_motifs_1-M00653:297:000000000-LBNRV:1:2109:19801:4653	1	49	158	1	293	407	0			0			0	0	0	0	0
L122_gDNA346-5_broken_motifs_1-M00653:297:000000000-LBNRV:1:1106:8262:8504	1	49	158	1	163	279	1	284	394	0			0	0	0	0	0
L122_gDNA346-5_broken_motifs_1-M00653:297:000000000-LBNRV:1:2108:17439:11984	1	81	197	1	229	341	0			0			0	0	0	0	1
L122_gDNA346-5_broken_motifs_1-M00653:297:000000000-LBNRV:1:2117:8839:23810	1	81	197	1	213	322	1	365	481	0			0	0	0	0	0
L122_gDNA346-5_broken_motifs_1-M00653:297:000000000-LBNRV:1:2117:14197:5836	1	49	158	1	163	279	1	284	394	1	401	511	0	0	0	0	0
L122_gDNA346-5_broken_motifs_1-M00653:297:000000000-LBNRV:1:1117:13305:23463	1	49	158	1	163	279	1	288	398	0			0	0	0	0	0
L122_gDNA346-5_broken_motifs_1-M00653:297:000000000-LBNRV:1:2117:13086:14775	1	49	158	1	189	298	1	302	416	0			0	0	0	0	0
L122_gDNA346-5_broken_motifs_1-M00653:297:000000000-LBNRV:1:1117:20754:9794	1	49	158	1	163	279	1	284	394	1	416	531	0	0	0	0	0
L122_gDNA346-5_broken_motifs_1-M00653:297:000000000-LBNRV:1:2116:15379:22961	1	81	197	1	229	341	0			0			0	0	0	0	0
L122_gDNA346-5_broken_motifs_1-M00653:297:000000000-LBNRV:1:2119:3847:12428	1	49	158	1	213	322	1	365	481	0			0	0	0	0	0
L122_gDNA346-5_broken_motifs_1-M00653:297:000000000-LBNRV:1:2117:14309:7515	1	49	158	1	229	341	0			0			0	0	0	0	0
L122_gDNA346-5_broken_motifs_1-M00653:297:000000000-LBNRV:1:2105:15956:19674	1	81	197	1	260	370	1	394	511	0			0	0	0	0	0
L122_gDNA346-5_broken_motifs_1-M00653:297:000000000-LBNRV:1:2113:7688:17691	1	53	163	1	229	341	1	380	491	0			0	0	0	0	0
L122_gDNA346-5_broken_motifs_1-M00653:297:000000000-LBNRV:1:1117:20307:8946	1	158	279	1	284	394	0			0			0	0	0	0	0
L122_gDNA346-5_broken_motifs_1-M00653:297:000000000-LBNRV:1:1106:14724:13501	1	122	260	1	264	374	1	394	511	0			0	0	0	0	0
L122_gDNA346-5_broken_motifs_1-M00653:297:000000000-LBNRV:1:1105:5789:13680	1	81	197	1	288	398	0			0			0	0	0	0	0
L122_gDNA346-5_broken_motifs_1-M00653:297:000000000-LBNRV:1:2117:20765:7788	1	122	260	1	279	389	1	398	511	0			0	0	0	0	0
L122_gDNA346-5_broken_motifs_1-M00653:297:000000000-LBNRV:1:2109:5825:8506	1	122	260	1	302	416	0			0			0	0	0	0	0
L122_gDNA346-6_broken_motifs_1-M00653:297:000000000-LBNRV:1:2112:2895:10175	1	-49	81	1	122	260	1	346	461	0			0	0	0	0	0	0
L122_gDNA346-6_broken_motifs_1-M00653:297:000000000-LBNRV:1:1102:19284:13493	1	49	158	1	222	336	1	341	453	0			0	0	0	0	0	0
L122_gDNA346-6_broken_motifs_1-M00653:297:000000000-LBNRV:1:2104:5051:19768	1	-49	81	1	129	260	1	346	461	0			0	0	0	0	0	0
L122_gDNA346-6_broken_motifs_1-M00653:297:000000000-LBNRV:1:1107:25667:12501	1	53	163	1	189	298	1	302	413	0			0	0	0	0	0	0
L122_gDNA346-6_broken_motifs_1-M00653:297:000000000-LBNRV:1:1103:28962:9894	1	-49	81	1	96	213	1	229	341	1	346	461	0	0	0	0	0	0
L122_gDNA346-6_broken_motifs_1-M00653:297:000000000-LBNRV:1:1102:19132:22550	1	-49	81	1	84	197	1	229	341	1	346	461	0	0	0	0	0	0
L122_gDNA346-6_broken_motifs_1-M00653:297:000000000-LBNRV:1:1110:4309:14157	1	-9	122	1	213	322	1	356	471	0			0	0	0	0	0	0
L122_gDNA346-6_broken_motifs_1-M00653:297:000000000-LBNRV:1:1119:16031:11644	1	31	158	1	189	298	1	302	413	1	418	531	0	0	0	0	0	0
L122_gDNA346-6_broken_motifs_1-M00653:297:000000000-LBNRV:1:1119:23599:16715	1	-49	81	1	96	213	1	264	374	1	380	491	0	0	0	0	0	0
L122_gDNA346-6_broken_motifs_1-M00653:297:000000000-LBNRV:1:2107:25515:11924	1	31	158	1	260	370	1	408	521	0			0	0	0	0	0	0
L122_gDNA346-6_broken_motifs_1-M00653:297:000000000-LBNRV:1:2103:4454:15925	1	-19	96	1	122	260	1	336	449	0			0	0	0	0	0	0
L122_gDNA346-6_broken_motifs_1-M00653:297:000000000-LBNRV:1:1118:21527:10152	1	-49	81	1	96	213	1	229	341	1	356	471	0	0	0	0	0	0
L122_gDNA346-6_broken_motifs_1-M00653:297:000000000-LBNRV:1:2111:8519:7930	1	-19	96	1	122	260	1	356	471	0			1	1	0	0	0	0
L122_gDNA346-6_broken_motifs_1-M00653:297:000000000-LBNRV:1:1102:7395:21893	1	-49	81	1	96	213	1	279	389	1	394	511	0	0	0	0	0	0
L122_gDNA346-6_broken_motifs_1-M00653:297:000000000-LBNRV:1:1118:5704:5147	1	40	158	1	163	279	1	284	394	0			0	0	0	0	0	0
L122_gDNA346-6_broken_motifs_1-M00653:297:000000000-LBNRV:1:1106:6703:5615	1	-49	81	1	158	279	1	293	408	1	413	531	0	0	0	0	0	0
L122_gDNA346-6_broken_motifs_1-M00653:297:000000000-LBNRV:1:1106:12810:14193	1	-49	81	1	84	197	1	213	322	1	329	443	0	0	0	0	0	0
L122_gDNA346-6_broken_motifs_1-M00653:297:000000000-LBNRV:1:1107:22391:14675	1	-49	81	1	84	197	1	213	322	1	356	471	0	0	0	0	0	0
L122_gDNA346-6_broken_motifs_1-M00653:297:000000000-LBNRV:1:1113:26054:22408	1	31	158	1	197	312	1	317	431	0			0	0	0	0	0	0
L122_gDNA346-6_broken_motifs_1-M00653:297:000000000-LBNRV:1:2108:14430:3696	1	53	163	1	229	341	1	408	521	0			0	0	0	0	0	0
L122_gDNA346-6_broken_motifs_1-M00653:297:000000000-LBNRV:1:2101:9284:8426	1	122	260	1	293	408	0			0			0	0	0	0	0	0
L122_gDNA346-6_broken_motifs_1-M00653:297:000000000-LBNRV:1:2101:14764:21746	1	31	158	1	229	341	1	346	461	0			0	0	0	0	0	0
L122_gDNA346-6_broken_motifs_1-M00653:297:000000000-LBNRV:1:2105:18901:19527	1	-49	81	1	84	197	1	222	336	1	408	521	0	0	0	0	0	0
L122_gDNA346-6_broken_motifs_1-M00653:297:000000000-LBNRV:1:1105:12074:16388	1	31	158	1	222	336	1	374	491	0			0	0	0	0	0	0
L122_gDNA346-6_broken_motifs_1-M00653:297:000000000-LBNRV:1:1114:11479:13765	1	81	197	1	279	389	1	408	521	0			0	0	0	0	0	0
L122_gDNA346-6_broken_motifs_1-M00653:297:000000000-LBNRV:1:2114:24751:11895	1	-49	81	1	122	260	1	279	389	1	394	511	0	0	0	0	0	0
L122_gDNA346-6_broken_motifs_1-M00653:297:000000000-LBNRV:1:2106:14358:11140	1	-49	81	1	158	279	1	288	398	1	401	511	0	0	0	0	0	0
L122_gDNA346-6_broken_motifs_1-M00653:297:000000000-LBNRV:1:1105:24369:20953	1	-49	81	1	96	213	1	229	341	1	360	471	0	0	0	0	0	0
L122_gDNA346-6_broken_motifs_1-M00653:297:000000000-LBNRV:1:1117:20127:7895	1	31	158	1	197	312	1	356	471	0			0	0	0	0	0	0
L122_gDNA346-6_broken_motifs_1-M00653:297:000000000-LBNRV:1:2111:21578:10307	1	-19	96	1	189	298	1	329	443	0			0	0	0	0	0	0
L122_gDNA346-6_broken_motifs_1-M00653:297:000000000-LBNRV:1:2118:16490:16327	1	31	158	1	213	322	1	356	471	0			0	0	0	0	0	0
L122_gDNA346-6_broken_motifs_1-M00653:297:000000000-LBNRV:1:2118:4959:10291	1	-19	96	1	122	260	1	264	374	1	401	511	0	0	0	0	0	0
L122_gDNA346-6_broken_motifs_1-M00653:297:000000000-LBNRV:1:1113:9997:14220	1	-49	81	1	122	260	1	288	398	1	401	511	0	0	0	0	0	0
L122_gDNA346-6_broken_motifs_1-M00653:297:000000000-LBNRV:1:2108:23616:23385	1	158	279	1	293	408	0			0			0	0	0	0	0	0
L122_gDNA346-6_broken_motifs_1-M00653:297:000000000-LBNRV:1:1108:9126:17394	1	31	158	1	163	279	1	302	413	1	418	531	0	0	0	0	0	0
L122_gDNA346-6_broken_motifs_1-M00653:297:000000000-LBNRV:1:1109:16669:19423	1	-19	96	1	129	260	1	293	408	1	413	531	0	0	0	0	0	0
L122_gDNA346-6_broken_motifs_1-M00653:297:000000000-LBNRV:1:2106:24263:13594	1	81	197	1	229	341	1	408	521	0			0	0	0	0	0	0
L122_gDNA346-6_broken_motifs_1-M00653:297:000000000-LBNRV:1:1106:7365:21048	1	40	158	1	222	336	1	365	481	0			0	0	0	0	0	0
L122_gDNA346-6_broken_motifs_1-M00653:297:000000000-LBNRV:1:1112:9056:11472	1	-9	122	1	260	370	1	408	521	0			0	0	0	0	0	0
L122_gDNA346-6_broken_motifs_1-M00653:297:000000000-LBNRV:1:2112:7816:7476	1	40	158	1	260	370	1	374	491	0			0	0	0	0	0	0
L122_gDNA346-6_broken_motifs_1-M00653:297:000000000-LBNRV:1:1119:15441:9187	1	31	158	1	189	298	1	302	413	0			0	0	0	0	0	0
L122_gDNA346-6_broken_motifs_1-M00653:297:000000000-LBNRV:1:2110:12837:22365	1	-19	96	1	163	279	1	356	471	0			0	1	0	0	0	0
L122_gDNA346-6_broken_motifs_1-M00653:297:000000000-LBNRV:1:1114:22921:24688	1	-19	96	1	129	260	1	341	453	0			0	0	0	0	0	0
L122_gDNA346-6_broken_motifs_1-M00653:297:000000000-LBNRV:1:1111:5287:11334	1	-19	96	1	122	260	1	346	461	0			0	0	0	0	0	0
L122_gDNA346-6_broken_motifs_1-M00653:297:000000000-LBNRV:1:1119:2839:9140	1	158	279	1	284	394	1	408	521	0			0	0	0	0	0	0
L122_gDNA346-6_broken_motifs_1-M00653:297:000000000-LBNRV:1:2115:26221:5188	1	31	158	1	222	336	1	341	453	0			0	0	0	0	0	0
L122_gDNA346-6_broken_motifs_1-M00653:297:000000000-LBNRV:1:1112:11076:18442	1	40	158	1	163	279	1	288	398	1	408	521	0	0	0	0	0	0
L122_gDNA346-6_broken_motifs_1-M00653:297:000000000-LBNRV:1:2102:21068:12527	1	-19	96	1	158	279	1	284	394	1	398	511	0	0	0	0	0	0
L122_gDNA346-6_broken_motifs_1-M00653:297:000000000-LBNRV:1:2103:9146:9233	1	122	260	1	279	389	1	408	521	0			0	0	0	0	0	0
L122_gDNA346-6_broken_motifs_1-M00653:297:000000000-LBNRV:1:2116:10583:10712	1	40	158	1	189	298	1	302	413	1	418	531	0	0	0	0	0	0
L122_gDNA346-6_broken_motifs_1-M00653:297:000000000-LBNRV:1:2119:27331:8419	1	81	197	1	229	341	1	346	461	0			0	0	0	0	0	0
L122_gDNA346-6_broken_motifs_1-M00653:297:000000000-LBNRV:1:1106:21888:14191	1	31	158	1	213	322	1	380	491	0			0	0	0	0	0	0
L122_gDNA346-6_broken_motifs_1-M00653:297:000000000-LBNRV:1:2102:5618:8414	1	-19	96	1	122	260	1	341	453	0			0	0	0	0	0	0
L122_gDNA346-6_broken_motifs_1-M00653:297:000000000-LBNRV:1:2104:19430:23293	1	-49	81	1	96	213	1	222	336	1	374	491	0	0	0	0	0	0
L122_gDNA346-6_broken_motifs_1-M00653:297:000000000-LBNRV:1:1109:15742:15406	1	-49	81	1	84	197	1	260	370	1	408	521	0	0	0	0	0	0
L122_gDNA346-6_broken_motifs_1-M00653:297:000000000-LBNRV:1:2108:10148:5747	1	-9	122	1	197	312	1	356	471	0			0	0	0	0	0	0
L122_gDNA346-6_broken_motifs_1-M00653:297:000000000-LBNRV:1:1103:13125:13391	1	-9	122	1	163	279	1	356	471	0			0	1	0	0	0	0
L122_gDNA346-6_broken_motifs_1-M00653:297:000000000-LBNRV:1:1106:6925:7968	1	-19	96	1	158	279	1	302	413	1	418	531	0	0	0	0	0	0
L122_gDNA346-6_broken_motifs_1-M00653:297:000000000-LBNRV:1:1103:22788:15505	1	-49	81	1	122	260	1	312	425	0			0	0	0	0	0	0
L122_gDNA346-6_broken_motifs_1-M00653:297:000000000-LBNRV:1:2108:10556:19780	1	-19	96	1	122	260	1	293	408	1	413	531	0	0	0	0	0	0
L122_gDNA346-6_broken_motifs_1-M00653:297:000000000-LBNRV:1:2117:10820:5656	1	-49	81	1	158	279	1	346	461	0			0	0	0	0	0	0
L122_gDNA346-6_broken_motifs_1-M00653:297:000000000-LBNRV:1:2102:21300:12822	1	-49	81	1	96	213	1	260	370	1	380	491	0	0	0	0	0	0
L122_gDNA346-6_broken_motifs_1-M00653:297:000000000-LBNRV:1:2103:14869:23609	1	40	158	1	229	341	1	346	461	0			0	0	0	0	0	0
L122_gDNA346-6_broken_motifs_1-M00653:297:000000000-LBNRV:1:2115:13935:17916	1	81	197	1	222	336	1	341	453	0			0	0	0	0	0	0
L122_gDNA346-6_broken_motifs_1-M00653:297:000000000-LBNRV:1:2108:16500:17057	1	-49	81	1	189	298	1	302	413	0			0	0	0	0	0	0
L122_gDNA346-6_broken_motifs_1-M00653:297:000000000-LBNRV:1:2112:12521:13473	1	-49	81	1	122	260	1	302	413	1	418	531	0	0	0	0	0	0
L122_gDNA346-6_broken_motifs_1-M00653:297:000000000-LBNRV:1:1119:24010:16203	1	-19	96	1	197	312	1	317	431	0			0	0	0	0	0	0
L122_gDNA346-6_broken_motifs_1-M00653:297:000000000-LBNRV:1:1106:13393:21148	1	31	158	1	163	279	1	288	398	1	401	511	0	0	0	0	0	0
L122_gDNA346-6_broken_motifs_1-M00653:297:000000000-LBNRV:1:1105:14955:4345	1	-49	81	1	189	298	1	312	425	0			0	0	0	0	0	0
L122_gDNA346-6_broken_motifs_1-M00653:297:000000000-LBNRV:1:1106:13310:14185	1	31	158	1	189	298	1	329	443	0			0	0	0	0	0	0
L122_gDNA346-7_broken_motifs_1-M00653:297:000000000-LBNRV:1:2117:18959:3955	1	31	158	1	222	336	1	380	491	0			0	0	0	0	0	0	0
L122_gDNA346-7_broken_motifs_1-M00653:297:000000000-LBNRV:1:1105:14234:20178	1	-49	81	1	122	260	1	293	408	1	413	531	0	0	0	0	0	0	0
L122_gDNA346-7_broken_motifs_1-M00653:297:000000000-LBNRV:1:1114:15730:6712	1	31	158	1	189	298	1	329	442	0			0	0	0	0	0	0	0
L122_gDNA346-7_broken_motifs_1-M00653:297:000000000-LBNRV:1:1105:27589:11755	1	-49	81	1	96	213	1	222	336	1	365	481	0	0	0	0	0	0	0
L122_gDNA346-7_broken_motifs_1-M00653:297:000000000-LBNRV:1:2106:7174:19982	1	-19	96	1	122	260	1	264	374	1	389	501	0	0	0	0	0	0	0
L122_gDNA346-7_broken_motifs_1-M00653:297:000000000-LBNRV:1:2102:12733:23738	1	-19	96	1	122	260	1	264	374	1	408	521	0	0	0	0	0	0	0
L122_gDNA346-7_broken_motifs_1-M00653:297:000000000-LBNRV:1:1112:7731:6103	1	31	158	1	229	341	1	346	461	0			0	0	0	0	0	0	0
L122_gDNA346-7_broken_motifs_1-M00653:297:000000000-LBNRV:1:1117:11972:14298	1	31	158	1	189	298	1	302	413	0			0	0	0	0	0	0	0
L122_gDNA346-7_broken_motifs_1-M00653:297:000000000-LBNRV:1:1109:17095:16276	1	-49	81	1	122	260	1	288	398	1	401	511	0	0	0	0	0	0	0
L122_gDNA346-7_broken_motifs_1-M00653:297:000000000-LBNRV:1:1104:21172:3056	1	-49	81	1	96	213	1	284	394	1	398	511	0	0	0	0	0	0	0
L122_gDNA346-7_broken_motifs_1-M00653:297:000000000-LBNRV:1:2101:15551:2290	1	-19	96	1	122	260	1	356	471	0			0	0	0	0	0	0	0
L122_gDNA346-7_broken_motifs_1-M00653:297:000000000-LBNRV:1:1111:11733:4090	1	-49	81	1	96	213	1	356	471	0			0	0	0	0	0	0	0
L122_gDNA346-7_broken_motifs_1-M00653:297:000000000-LBNRV:1:1111:18117:3953	1	-49	81	1	158	279	1	298	408	1	413	531	0	0	0	0	0	0	0
L122_gDNA346-7_broken_motifs_1-M00653:297:000000000-LBNRV:1:2109:26191:11048	1	31	158	1	293	408	0			0			0	0	0	0	0	0	0
L122_gDNA346-7_broken_motifs_1-M00653:297:000000000-LBNRV:1:2110:6411:15010	1	-49	81	1	96	213	1	356	471	0			0	1	0	0	0	0	0
L122_gDNA346-7_broken_motifs_1-M00653:297:000000000-LBNRV:1:2119:23817:6572	1	-49	81	1	96	213	1	229	341	1	346	461	0	0	0	0	0	0	0
L122_gDNA346-7_broken_motifs_1-M00653:297:000000000-LBNRV:1:2107:4404:12887	1	31	158	1	197	312	1	317	432	0			0	0	0	0	0	0	0
L122_gDNA346-7_broken_motifs_1-M00653:297:000000000-LBNRV:1:1112:10263:7524	1	-49	81	1	96	213	1	279	389	0			0	0	0	0	0	0	1
L122_gDNA346-7_broken_motifs_1-M00653:297:000000000-LBNRV:1:2108:7250:4520	1	122	260	1	264	374	1	413	531	0			0	0	0	0	0	0	0
L122_gDNA346-7_broken_motifs_1-M00653:297:000000000-LBNRV:1:1118:6806:18744	1	31	158	1	222	336	1	384	501	0			0	0	0	0	0	0	0
L122_gDNA346-7_broken_motifs_1-M00653:297:000000000-LBNRV:1:2113:5036:9917	1	-49	81	1	96	213	1	260	370	1	380	491	0	0	0	0	0	0	0
L122_gDNA346-7_broken_motifs_1-M00653:297:000000000-LBNRV:1:1115:18308:20780	1	-19	96	1	122	260	1	264	374	1	401	511	0	0	0	0	0	0	0
L122_gDNA346-7_broken_motifs_1-M00653:297:000000000-LBNRV:1:2107:12517:19415	1	158	279	1	293	408	1	418	531	0			0	0	0	0	0	0	0
L122_gDNA346-7_broken_motifs_1-M00653:297:000000000-LBNRV:1:1102:5419:19634	1	-19	96	1	122	260	1	293	408	1	413	531	0	0	0	0	0	0	0
L122_gDNA346-7_broken_motifs_1-M00653:297:000000000-LBNRV:1:2110:17421:23407	1	122	260	1	279	389	1	394	511	0			0	0	0	0	0	0	0
L122_gDNA346-7_broken_motifs_1-M00653:297:000000000-LBNRV:1:1106:7579:7313	1	-49	81	1	96	213	1	298	408	1	418	531	0	0	0	0	0	0	0
L122_gDNA346-7_broken_motifs_1-M00653:297:000000000-LBNRV:1:1101:12121:10577	1	-19	96	1	122	260	1	264	374	1	418	531	0	0	0	0	0	0	0
L122_gDNA346-7_broken_motifs_1-M00653:297:000000000-LBNRV:1:1115:19109:3977	1	81	197	1	260	370	1	380	491	0			0	0	0	0	0	0	0
L122_gDNA346-7_broken_motifs_1-M00653:297:000000000-LBNRV:1:1118:9489:14578	1	-49	81	1	96	213	1	222	336	1	341	453	0	0	0	0	0	0	0
L122_gDNA346-7_broken_motifs_1-M00653:297:000000000-LBNRV:1:2115:4944:16347	1	-49	81	1	122	260	1	302	413	1	418	531	0	0	0	0	0	0	0
L122_gDNA346-7_broken_motifs_1-M00653:297:000000000-LBNRV:1:2106:8387:12487	1	-49	81	1	158	279	1	302	413	1	418	531	0	0	0	0	0	0	0
L122_gDNA346-7_broken_motifs_1-M00653:297:000000000-LBNRV:1:1112:12342:2803	1	31	158	1	222	336	1	401	511	0			0	0	0	0	0	0	0
L122_gDNA346-7_broken_motifs_1-M00653:297:000000000-LBNRV:1:1103:6318:21573	1	-19	96	1	122	260	1	356	471	0			1	1	0	0	0	0	0
L122_gDNA346-7_broken_motifs_1-M00653:297:000000000-LBNRV:1:2112:24605:18907	1	31	158	1	222	336	1	356	471	0			0	0	0	0	0	0	0
L122_gDNA346-7_broken_motifs_1-M00653:297:000000000-LBNRV:1:2104:22442:7592	1	-19	96	1	122	260	1	264	374	1	394	511	0	0	0	0	0	0	0
L122_gDNA346-7_broken_motifs_1-M00653:297:000000000-LBNRV:1:1103:26846:13521	1	-49	81	1	84	197	1	229	341	1	346	461	0	0	0	0	0	0	0
L122_gDNA346-7_broken_motifs_1-M00653:297:000000000-LBNRV:1:2103:10259:20369	1	31	158	1	222	336	1	341	453	0			0	0	0	0	0	0	0
L122_gDNA346-7_broken_motifs_1-M00653:297:000000000-LBNRV:1:1108:14186:3874	1	31	158	1	279	389	1	398	511	0			0	0	0	0	0	0	0
L122_gDNA346-7_broken_motifs_1-M00653:297:000000000-LBNRV:1:1103:13304:2919	1	-49	81	1	96	213	1	260	370	1	374	491	0	0	0	0	0	0	0
L122_gDNA346-7_broken_motifs_1-M00653:297:000000000-LBNRV:1:1101:2974:18721	1	31	158	1	163	279	1	288	398	1	401	511	0	0	0	0	0	0	0
L122_gDNA346-7_broken_motifs_1-M00653:297:000000000-LBNRV:1:1110:5672:9058	1	-49	81	1	96	213	1	222	336	1	384	501	0	0	0	0	0	0	0
L122_gDNA346-7_broken_motifs_1-M00653:297:000000000-LBNRV:1:1107:8083:6849	1	122	260	1	264	374	1	380	491	0			0	0	0	0	0	0	0
L122_gDNA346-7_broken_motifs_1-M00653:297:000000000-LBNRV:1:1117:19850:9021	1	-49	81	1	158	279	1	293	408	1	418	531	0	0	0	0	0	0	0
L122_gDNA346-7_broken_motifs_1-M00653:297:000000000-LBNRV:1:1113:22234:7900	1	49	158	1	222	336	1	389	501	0			0	0	0	0	0	0	0
L122_gDNA346-7_broken_motifs_1-M00653:297:000000000-LBNRV:1:1102:20133:3305	1	-49	81	1	84	197	1	260	370	0			0	0	0	0	0	0	0
L122_gDNA346-7_broken_motifs_1-M00653:297:000000000-LBNRV:1:2114:7888:4400	1	-9	122	1	260	370	1	408	521	0			0	0	0	0	0	0	0
L122_gDNA346-7_broken_motifs_1-M00653:297:000000000-LBNRV:1:1110:21493:3798	1	31	158	1	222	336	1	389	501	0			0	0	0	0	0	0	0
L122_gDNA346-7_broken_motifs_1-M00653:297:000000000-LBNRV:1:1119:7619:6022	1	-49	81	1	96	213	1	229	341	1	356	471	0	0	0	0	0	0	0
L122_gDNA346-7_broken_motifs_1-M00653:297:000000000-LBNRV:1:2119:13878:17678	1	-9	122	1	213	322	1	365	481	0			0	0	0	0	0	0	0
L122_gDNA346-7_broken_motifs_1-M00653:297:000000000-LBNRV:1:2114:20809:21763	1	31	158	1	222	336	1	374	491	0			0	0	0	0	0	0	0
L122_gDNA346-7_broken_motifs_1-M00653:297:000000000-LBNRV:1:2115:23629:13580	1	-49	81	1	122	260	1	284	394	1	398	511	0	0	0	0	0	0	0
L122_gDNA346-7_broken_motifs_1-M00653:297:000000000-LBNRV:1:2114:13135:9036	1	-49	81	1	122	260	1	279	389	1	394	511	0	0	0	0	0	0	0
L122_gDNA346-7_broken_motifs_1-M00653:297:000000000-LBNRV:1:2107:17461:11962	1	49	158	1	260	370	1	408	521	0			0	0	0	0	0	0	0
L122_gDNA346-7_broken_motifs_1-M00653:297:000000000-LBNRV:1:1102:8808:4583	1	-49	81	1	84	197	1	213	322	1	336	449	0	0	0	0	0	0	0
L122_gDNA346-7_broken_motifs_1-M00653:297:000000000-LBNRV:1:1119:20891:5138	1	-19	96	1	122	260	1	288	398	1	401	511	0	0	0	0	0	0	0
L122_gDNA346-7_broken_motifs_1-M00653:297:000000000-LBNRV:1:1101:27518:10931	1	49	158	1	163	279	1	284	394	1	401	511	0	0	0	0	0	0	0
L122_gDNA346-7_broken_motifs_1-M00653:297:000000000-LBNRV:1:2117:27058:14054	1	-49	81	1	84	197	1	213	322	1	356	471	0	0	0	0	0	0	0
L122_gDNA346-7_broken_motifs_1-M00653:297:000000000-LBNRV:1:2110:25745:5473	1	31	158	1	163	279	1	284	394	1	408	521	0	0	0	0	0	0	0
L122_gDNA346-7_broken_motifs_1-M00653:297:000000000-LBNRV:1:2116:17093:19298	1	40	158	1	213	322	1	401	511	0			0	0	0	1	0	0	0
L122_gDNA346-7_broken_motifs_1-M00653:297:000000000-LBNRV:1:2118:11159:23104	1	81	197	1	222	336	1	401	511	0			0	0	0	0	0	0	0
L122_gDNA346-7_broken_motifs_1-M00653:297:000000000-LBNRV:1:1105:8630:8983	1	-19	96	1	158	279	1	293	408	1	413	531	0	0	0	0	0	0	0
L122_gDNA346-7_broken_motifs_1-M00653:297:000000000-LBNRV:1:1114:23280:10256	1	-49	81	1	122	260	1	356	471	0			0	1	0	0	0	0	0
L122_gDNA346-7_broken_motifs_1-M00653:297:000000000-LBNRV:1:2103:12594:10319	1	31	158	1	163	279	1	284	394	1	401	511	0	0	0	0	0	0	0
L122_gDNA346-7_broken_motifs_1-M00653:297:000000000-LBNRV:1:1105:12288:20544	1	31	158	1	197	312	1	374	491	0			0	0	0	0	0	0	0
L122_gDNA346-7_broken_motifs_1-M00653:297:000000000-LBNRV:1:1114:12990:9608	1	-49	81	1	84	197	1	213	322	1	341	453	0	0	0	0	0	0	0
L122_gDNA346-7_broken_motifs_1-M00653:297:000000000-LBNRV:1:2102:20973:18571	1	-49	81	1	158	279	1	293	408	0			0	0	0	0	0	0	0
L122_gDNA346-7_broken_motifs_1-M00653:297:000000000-LBNRV:1:2104:10794:14868	1	-49	81	1	84	197	1	229	341	1	398	511	0	0	0	0	0	0	0
L122_gDNA346-7_broken_motifs_1-M00653:297:000000000-LBNRV:1:2106:11287:19270	1	40	158	1	163	279	1	293	408	1	418	531	0	0	0	0	0	0	0
L122_gDNA346-7_broken_motifs_1-M00653:297:000000000-LBNRV:1:2119:11154:11191	1	31	158	1	163	279	1	298	408	1	413	531	0	0	0	0	0	0	0
L122_gDNA346-7_broken_motifs_1-M00653:297:000000000-LBNRV:1:1106:10246:7738	1	31	158	1	163	279	1	356	471	0			0	0	0	0	0	0	0
L122_gDNA346-7_broken_motifs_1-M00653:297:000000000-LBNRV:1:2107:28242:16637	1	31	158	1	213	322	1	380	491	0			0	0	0	0	0	0	0
L122_gDNA346-7_broken_motifs_1-M00653:297:000000000-LBNRV:1:1112:26090:13216	1	-49	81	1	84	197	1	213	322	1	329	442	0	0	0	0	0	0	0
L122_gDNA346-7_broken_motifs_1-M00653:297:000000000-LBNRV:1:2105:2964:12311	1	40	158	1	222	336	1	401	511	0			0	0	0	0	0	0	0
L122_gDNA346-7_broken_motifs_1-M00653:297:000000000-LBNRV:1:1112:16266:16718	1	31	158	1	213	322	1	329	442	0			0	0	0	0	0	0	0
L122_gDNA346-7_broken_motifs_1-M00653:297:000000000-LBNRV:1:2119:14453:21422	1	31	158	1	189	298	1	356	471	0			0	0	0	0	0	0	0
L122_gDNA346-7_broken_motifs_1-M00653:297:000000000-LBNRV:1:2107:24927:9212	1	53	163	1	229	341	1	346	461	0			0	0	0	0	0	0	0
L122_gDNA346-7_broken_motifs_1-M00653:297:000000000-LBNRV:1:2106:9021:23261	1	-49	81	1	122	260	1	360	471	0			0	0	0	0	0	0	0
L122_gDNA346-7_broken_motifs_1-M00653:297:000000000-LBNRV:1:2104:11530:10836	1	31	158	1	213	322	1	356	471	0			0	0	0	0	0	0	0
L122_gDNA346-7_broken_motifs_1-M00653:297:000000000-LBNRV:1:1108:10851:5941	1	40	158	1	229	341	1	346	461	0			0	0	0	0	0	0	0
L122_gDNA346-7_broken_motifs_1-M00653:297:000000000-LBNRV:1:1106:10399:16922	1	122	260	1	293	408	0			0			0	0	0	0	0	0	0
L122_gDNA346-7_broken_motifs_1-M00653:297:000000000-LBNRV:1:2104:7058:19130	1	40	158	1	222	336	1	394	511	0			0	0	0	0	0	0	0
L122_gDNA346-7_broken_motifs_1-M00653:297:000000000-LBNRV:1:2101:24869:6898	1	49	158	1	163	279	1	284	394	0			0	0	0	0	0	0	1
L122_gDNA346-7_broken_motifs_1-M00653:297:000000000-LBNRV:1:1106:13261:13908	1	-49	81	1	122	260	1	298	408	0			0	0	0	0	0	0	0
L122_gDNA346-7_broken_motifs_1-M00653:297:000000000-LBNRV:1:2115:2854:11166	1	81	197	1	213	322	1	329	442	0			0	0	0	0	0	0	0
L122_gDNA346-7_broken_motifs_1-M00653:297:000000000-LBNRV:1:1118:12651:6742	1	-49	81	1	84	197	1	260	370	1	401	511	0	0	0	0	0	0	0
L122_gDNA346-7_broken_motifs_1-M00653:297:000000000-LBNRV:1:2105:23996:14658	1	40	158	1	163	279	1	284	394	1	413	531	0	0	0	0	0	0	0
L122_gDNA346-7_broken_motifs_1-M00653:297:000000000-LBNRV:1:1111:8209:16652	1	31	158	1	197	312	1	394	511	0			0	0	0	0	0	0	0
L122_gDNA346-7_broken_motifs_1-M00653:297:000000000-LBNRV:1:1103:8570:10875	1	40	158	1	260	370	1	384	501	0			0	0	0	0	0	0	0
L122_gDNA346-7_broken_motifs_1-M00653:297:000000000-LBNRV:1:1110:23207:6483	1	40	158	1	163	279	1	284	394	1	401	511	0	0	0	0	0	0	0
L122_gDNA346-7_broken_motifs_1-M00653:297:000000000-LBNRV:1:1112:18720:10396	1	40	158	1	163	279	1	284	394	1	408	521	0	0	0	0	0	0	0
L122_gDNA346-7_broken_motifs_1-M00653:297:000000000-LBNRV:1:2113:8198:2179	1	40	158	1	279	389	1	413	531	0			0	0	0	0	0	0	0
L122_gDNA346-7_broken_motifs_1-M00653:297:000000000-LBNRV:1:1110:13839:17054	1	81	197	1	229	341	1	346	461	0			0	0	0	0	0	0	0
L122_gDNA346-7_broken_motifs_1-M00653:297:000000000-LBNRV:1:1102:18905:19253	1	-19	96	1	122	260	1	284	394	1	398	511	0	0	0	0	0	0	0
L122_gDNA346-7_broken_motifs_1-M00653:297:000000000-LBNRV:1:1114:5131:10866	1	31	158	1	260	370	1	380	491	0			0	0	0	0	0	0	0
L122_gDNA346-7_broken_motifs_1-M00653:297:000000000-LBNRV:1:1114:10284:10753	1	31	158	1	163	279	1	288	398	1	413	531	0	0	0	0	0	0	0
L122_gDNA346-7_broken_motifs_1-M00653:297:000000000-LBNRV:1:1112:5562:22152	1	-9	122	1	213	322	1	394	511	0			0	0	0	0	0	0	0
L122_gDNA346-7_broken_motifs_1-M00653:297:000000000-LBNRV:1:2102:11577:9605	1	31	158	1	229	341	1	398	511	0			0	0	0	0	0	0	0
L122_gDNA346-7_broken_motifs_1-M00653:297:000000000-LBNRV:1:1115:24315:9677	1	31	158	1	260	370	1	401	511	0			0	0	0	0	0	0	0
L122_gDNA346-7_broken_motifs_1-M00653:297:000000000-LBNRV:1:2102:15812:16023	1	-9	122	1	213	322	1	329	442	0			0	0	0	0	0	0	0
L122_gDNA346-7_broken_motifs_1-M00653:297:000000000-LBNRV:1:1104:18486:22280	1	-9	122	1	197	312	1	394	511	0			0	0	0	0	0	0	0
L122_gDNA346-7_broken_motifs_1-M00653:297:000000000-LBNRV:1:1102:8547:6194	1	81	197	1	260	370	1	413	531	0			0	0	0	0	0	0	0
L122_gDNA346-7_broken_motifs_1-M00653:297:000000000-LBNRV:1:2102:6372:16951	1	40	158	1	279	389	1	398	511	0			0	0	0	0	0	0	0
L122_gDNA346-7_broken_motifs_1-M00653:297:000000000-LBNRV:1:1108:9999:18205	1	-49	81	1	158	279	1	293	408	1	413	531	0	0	0	0	0	0	0
L122_gDNA346-7_broken_motifs_1-M00653:297:000000000-LBNRV:1:1109:15238:17802	1	31	158	1	163	279	1	346	461	0			0	0	0	0	0	0	0
L122_gDNA346-7_broken_motifs_1-M00653:297:000000000-LBNRV:1:1108:9333:19813	1	96	213	1	279	389	1	398	511	0			0	0	0	0	0	0	0
L122_gDNA346-7_broken_motifs_1-M00653:297:000000000-LBNRV:1:1105:17678:9899	1	-49	81	1	189	298	1	336	449	0			0	0	0	0	0	0	0
L122_gDNA346-7_broken_motifs_1-M00653:297:000000000-LBNRV:1:2116:21755:17445	1	49	158	1	222	336	1	341	453	0			0	0	0	0	0	0	0
L122_gDNA346-7_broken_motifs_1-M00653:297:000000000-LBNRV:1:1117:8553:16567	1	-19	96	1	129	260	1	264	374	1	380	491	0	0	0	0	0	0	0
L122_gDNA346-7_broken_motifs_1-M00653:297:000000000-LBNRV:1:2101:17502:11361	1	-49	81	1	96	213	1	260	370	1	394	511	0	0	0	0	0	0	0
L122_gDNA346-7_broken_motifs_1-M00653:297:000000000-LBNRV:1:1103:14877:20787	1	-49	81	1	84	197	1	213	322	1	380	491	0	0	0	0	0	0	0
L122_gDNA346-7_broken_motifs_1-M00653:297:000000000-LBNRV:1:1107:14015:17044	1	31	158	1	163	279	1	329	442	0			0	0	0	0	0	0	0
L122_gDNA346-7_broken_motifs_1-M00653:297:000000000-LBNRV:1:1110:19189:3016	1	31	158	1	260	370	1	374	491	0			0	0	0	0	0	0	0
L122_gDNA346-7_broken_motifs_1-M00653:297:000000000-LBNRV:1:1102:20183:20668	1	122	260	1	279	389	1	398	511	0			0	0	0	0	0	0	0
L122_gDNA346-7_broken_motifs_1-M00653:297:000000000-LBNRV:1:2119:25604:18280	1	-49	81	1	96	213	1	222	336	1	356	471	0	0	0	0	0	0	0
L122_gDNA346-7_broken_motifs_1-M00653:297:000000000-LBNRV:1:2103:23828:17827	1	-49	81	1	96	213	1	279	389	1	398	511	0	0	0	0	0	0	0
L122_gDNA346-7_broken_motifs_1-M00653:297:000000000-LBNRV:1:2114:12108:13878	1	31	158	1	213	322	1	365	481	0			0	0	0	0	0	0	0
L122_gDNA346-7_broken_motifs_1-M00653:297:000000000-LBNRV:1:2119:25023:10891	1	-19	96	1	158	279	1	302	413	1	418	531	0	0	0	0	0	0	0
L122_gDNA346-7_broken_motifs_1-M00653:297:000000000-LBNRV:1:1101:24491:20463	1	-49	81	1	122	260	1	408	521	0			0	0	0	0	0	0	0
L122_gDNA346-7_broken_motifs_1-M00653:297:000000000-LBNRV:1:2101:13701:4760	1	31	158	1	163	279	1	284	394	1	413	531	0	0	0	0	0	0	0
L122_gDNA346-7_broken_motifs_1-M00653:297:000000000-LBNRV:1:1119:2774:14353	1	-19	96	1	129	260	1	356	471	0			1	0	0	0	0	0	0
L122_gDNA346-7_broken_motifs_1-M00653:297:000000000-LBNRV:1:2111:10867:8211	1	40	158	1	163	279	1	288	398	1	408	521	0	0	0	0	0	0	0
L122_gDNA346-7_broken_motifs_1-M00653:297:000000000-LBNRV:1:2117:15707:14121	1	-49	81	1	158	279	1	298	408	1	418	531	0	0	0	0	0	0	0
L122_gDNA346-7_broken_motifs_1-M00653:297:000000000-LBNRV:1:2101:17522:3451	1	-19	96	1	213	322	1	365	481	0			0	0	0	0	0	0	0
L122_gDNA346-7_broken_motifs_1-M00653:297:000000000-LBNRV:1:2109:1983:14700	1	-19	96	1	122	260	1	356	471	0			0	1	0	0	0	0	0
L122_gDNA346-7_broken_motifs_1-M00653:297:000000000-LBNRV:1:2105:22897:8586	1	-49	81	1	84	197	1	279	389	1	398	511	0	0	0	0	0	0	0
L122_gDNA346-7_broken_motifs_1-M00653:297:000000000-LBNRV:1:1116:11965:3244	1	-49	81	1	96	213	1	229	341	1	398	511	0	0	0	0	0	0	0
L122_gDNA346-7_broken_motifs_1-M00653:297:000000000-LBNRV:1:2110:5992:12594	1	-19	96	1	158	279	1	329	442	0			0	0	0	0	0	0	0
L122_gDNA346-7_broken_motifs_1-M00653:297:000000000-LBNRV:1:2101:12317:20727	1	-49	81	1	158	279	1	288	398	1	401	511	0	0	0	0	0	0	0
L122_gDNA346-1_consensus_motifs_2-M00653:297:000000000-LBNRV:1:2107:18661:11903	1	-49	81	1	96	213	1	298	410	0			0
L122_gDNA346-1_consensus_motifs_2-M00653:297:000000000-LBNRV:1:1112:23581:21061	1	-19	96	1	122	260	1	298	410	0			0
L122_gDNA346-1_consensus_motifs_2-M00653:297:000000000-LBNRV:1:1101:13292:23901	1	-19	96	1	122	260	1	264	374	1	380	491	0
L122_gDNA346-1_consensus_motifs_2-M00653:297:000000000-LBNRV:1:1111:13844:21588	1	81	197	1	260	374	0			0			0
L122_gDNA346-1_consensus_motifs_2-M00653:297:000000000-LBNRV:1:1109:26801:18835	1	81	197	1	298	410	1	416	531	0			0
L122_gDNA346-1_consensus_motifs_2-M00653:297:000000000-LBNRV:1:2119:19313:17179	1	-49	81	1	96	213	1	344	453	0			0
L122_gDNA346-1_consensus_motifs_2-M00653:297:000000000-LBNRV:1:2108:15529:23155	1	-49	81	1	96	213	1	302	416	1	422	531	0
L122_gDNA346-1_consensus_motifs_2-M00653:297:000000000-LBNRV:1:1112:7271:8892	1	-49	81	1	96	213	1	222	332	0			0
L122_gDNA346-1_consensus_motifs_2-M00653:297:000000000-LBNRV:1:1117:6886:9241	1	-19	96	1	122	260	1	356	471	0			1
L122_gDNA346-1_consensus_motifs_2-M00653:297:000000000-LBNRV:1:1108:9469:21089	1	-49	81	1	84	197	1	298	410	0			0
L122_gDNA346-1_consensus_motifs_2-M00653:297:000000000-LBNRV:1:1101:6841:16112	1	31	158	1	163	279	1	405	521	0			0
L122_gDNA346-1_consensus_motifs_2-M00653:297:000000000-LBNRV:1:2108:7530:9131	1	-49	81	1	96	213	1	222	332	1	422	531	0
L122_gDNA346-1_consensus_motifs_2-M00653:297:000000000-LBNRV:1:1109:14891:24512	1	31	158	1	197	308	1	326	440	0			0
L122_gDNA346-1_consensus_motifs_2-M00653:297:000000000-LBNRV:1:2103:11652:13375	1	-9	122	1	213	326	0			0			0
L122_gDNA346-1_consensus_motifs_2-M00653:297:000000000-LBNRV:1:2110:11891:18063	1	-19	96	1	122	260	1	298	410	1	416	531	0
L122_gDNA346-1_consensus_motifs_2-M00653:297:000000000-LBNRV:1:1105:17905:1952	1	-49	81	1	96	213	1	350	461	0			0
L122_gDNA346-1_consensus_motifs_2-M00653:297:000000000-LBNRV:1:1101:13979:13950	1	49	158	1	279	392	0			0			0
L122_gDNA346-1_consensus_motifs_2-M00653:297:000000000-LBNRV:1:2104:20658:23348	1	-49	81	1	96	213	1	222	332	1	356	471	0
L122_gDNA346-1_consensus_motifs_2-M00653:297:000000000-LBNRV:1:1110:11794:23010	1	122	260	1	356	471	0			0			0
L122_gDNA346-1_consensus_motifs_2-M00653:297:000000000-LBNRV:1:1107:9771:14962	1	-19	96	1	197	308	1	405	521	0			0
L122_gDNA346-1_consensus_motifs_2-M00653:297:000000000-LBNRV:1:1109:12759:24285	1	81	197	1	264	374	0			0			0
L122_gDNA346-1_consensus_motifs_2-M00653:297:000000000-LBNRV:1:2115:7591:18154	1	40	158	1	213	326	1	398	511	0			0
L122_gDNA346-1_consensus_motifs_2-M00653:297:000000000-LBNRV:1:2117:8640:17487	1	122	260	1	350	461	0			0			0
L122_gDNA346-1_consensus_motifs_2-M00653:297:000000000-LBNRV:1:2111:18017:17635	1	31	158	1	189	298	1	302	416	1	422	531	0
L122_gDNA346-1_consensus_motifs_2-M00653:297:000000000-LBNRV:1:2102:22407:9467	1	-19	96	1	122	260	1	302	416	1	422	531	0
L122_gDNA346-1_consensus_motifs_2-M00653:297:000000000-LBNRV:1:2118:3093:13511	1	-19	96	1	122	260	1	405	521	0			0
L122_gDNA346-1_consensus_motifs_2-M00653:297:000000000-LBNRV:1:1110:20706:6214	1	-19	96	1	122	260	1	284	398	1	405	521	0
L122_gDNA346-1_consensus_motifs_2-M00653:297:000000000-LBNRV:1:1119:21132:2690	1	-49	81	1	122	260	1	293	405	1	410	521	0
L122_gDNA346-1_consensus_motifs_2-M00653:297:000000000-LBNRV:1:1119:7124:5212	1	-19	96	1	122	260	1	356	471	0			0
L122_gDNA346-1_consensus_motifs_2-M00653:297:000000000-LBNRV:1:2116:17596:20174	1	-19	96	1	122	260	1	264	374	1	386	501	0
L122_gDNA346-1_consensus_motifs_2-M00653:297:000000000-LBNRV:1:2112:22103:10507	1	-19	96	1	122	260	1	416	531	0			0
L122_gDNA346-1_consensus_motifs_2-M00653:297:000000000-LBNRV:1:1110:15188:22562	1	31	158	1	229	338	0			0			0
L122_gDNA346-1_consensus_motifs_2-M00653:297:000000000-LBNRV:1:2116:7551:19114	1	-49	81	1	158	279	1	302	416	1	422	531	0
L122_gDNA346-1_consensus_motifs_2-M00653:297:000000000-LBNRV:1:2119:8715:3078	1	-19	96	1	158	279	1	405	521	0			0
L122_gDNA346-1_consensus_motifs_2-M00653:297:000000000-LBNRV:1:1111:18279:14294	1	-19	96	1	129	260	1	392	501	0			0
L122_gDNA346-1_consensus_motifs_2-M00653:297:000000000-LBNRV:1:1109:18236:6198	1	81	197	1	213	326	1	356	471	0			0
L122_gDNA346-1_consensus_motifs_2-M00653:297:000000000-LBNRV:1:2110:27713:13462	1	49	158	1	229	338	1	405	521	0			0
L122_gDNA346-1_consensus_motifs_2-M00653:297:000000000-LBNRV:1:1102:23220:16729	1	-49	81	1	122	260	1	298	410	1	416	531	0
L122_gDNA346-1_consensus_motifs_2-M00653:297:000000000-LBNRV:1:1116:16662:8340	1	-9	122	1	197	308	1	405	521	0			0
L122_gDNA346-1_consensus_motifs_2-M00653:297:000000000-LBNRV:1:1112:10241:10172	1	31	158	1	197	308	1	356	471	0			0
L122_gDNA346-1_consensus_motifs_2-M00653:297:000000000-LBNRV:1:1107:2530:10479	1	-19	96	1	122	260	1	332	447	0			0
L122_gDNA346-1_consensus_motifs_2-M00653:297:000000000-LBNRV:1:1109:8297:14819	1	31	158	1	163	279	1	326	440	0			0
L122_gDNA346-1_consensus_motifs_2-M00653:297:000000000-LBNRV:1:2106:18364:13516	1	-19	96	1	189	298	1	302	416	1	422	531	0
L122_gDNA346-1_consensus_motifs_2-M00653:297:000000000-LBNRV:1:2111:24537:23708	1	31	158	1	163	279	1	298	410	0			0
L122_gDNA346-1_consensus_motifs_2-M00653:297:000000000-LBNRV:1:1104:5810:10532	1	40	158	1	229	338	1	344	453	0			0
L122_gDNA346-1_consensus_motifs_2-M00653:297:000000000-LBNRV:1:1118:27095:10850	1	-49	81	1	158	279	1	284	398	1	405	521	0
L122_gDNA346-1_consensus_motifs_2-M00653:297:000000000-LBNRV:1:2112:14151:16960	1	31	158	1	298	410	1	416	531	0			0
L122_gDNA346-1_consensus_motifs_2-M00653:297:000000000-LBNRV:1:1114:7624:15864	1	-49	81	1	96	213	1	229	338	1	356	471	0
L122_gDNA346-1_consensus_motifs_2-M00653:297:000000000-LBNRV:1:1104:14816:19049	1	31	158	1	197	308	1	363	481	0			0
L122_gDNA346-1_consensus_motifs_2-M00653:297:000000000-LBNRV:1:2112:20552:5572	1	-19	96	1	122	260	1	264	374	0			0
L122_gDNA346-1_consensus_motifs_2-M00653:297:000000000-LBNRV:1:2119:14530:20255	1	-19	96	1	122	260	1	279	392	1	405	521	0
L122_gDNA346-1_consensus_motifs_2-M00653:297:000000000-LBNRV:1:2105:12876:18835	1	81	197	0			0			0			0
L122_gDNA346-1_consensus_motifs_2-M00653:297:000000000-LBNRV:1:1117:25410:18882	1	-19	96	1	122	260	1	264	374	1	422	531	0
L122_gDNA346-1_consensus_motifs_2-M00653:297:000000000-LBNRV:1:1103:8032:21205	1	40	158	1	260	374	0			0			0
L122_gDNA346-1_consensus_motifs_2-M00653:297:000000000-LBNRV:1:1112:4619:5118	1	-19	96	1	122	260	1	279	392	0			0
L122_gDNA346-1_consensus_motifs_2-M00653:297:000000000-LBNRV:1:1111:9220:9717	1	31	158	1	163	279	0			0			0
L122_gDNA346-1_consensus_motifs_2-M00653:297:000000000-LBNRV:1:2102:8730:13139	1	-19	96	1	122	260	1	380	491	0			0
L122_gDNA346-1_consensus_motifs_2-M00653:297:000000000-LBNRV:1:1118:12398:16210	1	-19	96	1	122	260	1	363	481	0			0
L122_gDNA346-1_consensus_motifs_2-M00653:297:000000000-LBNRV:1:2112:23349:22369	1	31	158	1	279	392	0			0			0
L122_gDNA346-1_consensus_motifs_2-M00653:297:000000000-LBNRV:1:1104:10525:7390	1	96	213	1	279	392	0			0			0
L122_gDNA346-1_consensus_motifs_2-M00653:297:000000000-LBNRV:1:1113:14111:9108	1	31	158	1	284	398	0			0			0
L122_gDNA346-1_consensus_motifs_2-M00653:297:000000000-LBNRV:1:2115:20728:17764	1	-19	96	1	122	260	1	264	374	1	416	531	0
L122_gDNA346-1_consensus_motifs_2-M00653:297:000000000-LBNRV:1:1112:23016:2786	1	-49	81	1	96	213	1	298	410	1	416	531	0
L122_gDNA346-1_consensus_motifs_2-M00653:297:000000000-LBNRV:1:1107:7371:12884	1	31	158	1	197	308	1	422	531	0			0
L122_gDNA346-1_consensus_motifs_2-M00653:297:000000000-LBNRV:1:2106:23965:7802	1	-49	81	1	96	213	1	222	332	1	374	491	0
L122_gDNA346-1_consensus_motifs_2-M00653:297:000000000-LBNRV:1:2104:6556:18128	1	-49	81	1	96	213	1	229	338	0			0
L122_gDNA346-1_consensus_motifs_2-M00653:297:000000000-LBNRV:1:1108:12743:12455	1	49	158	1	163	279	1	298	410	1	416	531	0
L122_gDNA346-1_consensus_motifs_2-M00653:297:000000000-LBNRV:1:2104:14667:7286	1	-49	81	1	96	213	1	284	398	1	405	521	0
L122_gDNA346-1_consensus_motifs_2-M00653:297:000000000-LBNRV:1:1108:17769:7137	1	-49	81	1	122	260	1	302	416	1	422	531	0
L122_gDNA346-1_consensus_motifs_2-M00653:297:000000000-LBNRV:1:1117:17814:10055	1	-49	81	1	96	213	1	222	332	1	344	453	0
L122_gDNA346-1_consensus_motifs_2-M00653:297:000000000-LBNRV:1:2113:23621:4640	1	-49	81	1	84	197	1	213	326	1	332	447	0
L122_gDNA346-1_consensus_motifs_2-M00653:297:000000000-LBNRV:1:2104:28206:14177	1	122	260	1	302	416	1	422	531	0			0
L122_gDNA346-1_consensus_motifs_2-M00653:297:000000000-LBNRV:1:1106:17556:7464	1	40	158	1	363	481	0			0			0
L122_gDNA346-1_consensus_motifs_2-M00653:297:000000000-LBNRV:1:2107:25272:6586	1	31	158	1	163	279	1	298	410	1	416	531	0
L122_gDNA346-1_consensus_motifs_2-M00653:297:000000000-LBNRV:1:1104:16789:8213	1	-49	81	1	96	213	1	222	332	1	386	501	0
L122_gDNA346-1_consensus_motifs_2-M00653:297:000000000-LBNRV:1:1108:7374:16137	1	-19	96	1	213	326	1	405	521	0			0
L122_gDNA346-1_consensus_motifs_2-M00653:297:000000000-LBNRV:1:1104:2462:11128	1	40	158	1	163	279	1	288	398	1	405	521	0
L122_gDNA346-1_consensus_motifs_2-M00653:297:000000000-LBNRV:1:2113:14856:15939	1	-49	81	1	84	197	1	279	392	1	405	521	0
L122_gDNA346-1_consensus_motifs_2-M00653:297:000000000-LBNRV:1:1101:8957:18617	1	-19	96	1	129	260	1	264	374	1	380	491	0
L122_gDNA346-1_consensus_motifs_2-M00653:297:000000000-LBNRV:1:2117:8642:18386	1	49	158	1	197	308	1	422	531	0			0
L122_gDNA346-1_consensus_motifs_2-M00653:297:000000000-LBNRV:1:2109:22144:14517	1	-49	81	1	96	213	0			0			1
L122_gDNA346-1_consensus_motifs_2-M00653:297:000000000-LBNRV:1:1116:9137:5223	1	31	158	1	163	279	1	302	416	1	422	531	0
L122_gDNA346-1_consensus_motifs_2-M00653:297:000000000-LBNRV:1:2105:9251:7231	1	-19	96	1	129	260	1	386	501	0			0
L122_gDNA346-1_consensus_motifs_2-M00653:297:000000000-LBNRV:1:2108:16880:9753	1	-19	96	1	122	260	1	350	461	0			0
L122_gDNA346-1_consensus_motifs_2-M00653:297:000000000-LBNRV:1:1118:9756:20488	1	-49	81	1	122	260	0			0			0
L122_gDNA346-1_consensus_motifs_2-M00653:297:000000000-LBNRV:1:2104:14553:10910	1	-9	122	1	260	374	0			0			0
L122_gDNA346-1_consensus_motifs_2-M00653:297:000000000-LBNRV:1:1116:16855:22359	1	-49	81	1	122	260	1	363	481	0			0
L122_gDNA346-1_consensus_motifs_2-M00653:297:000000000-LBNRV:1:1110:12613:16310	1	31	158	1	213	326	0			0			0
L122_gDNA346-1_consensus_motifs_2-M00653:297:000000000-LBNRV:1:1111:17742:8848	1	49	158	1	163	279	1	284	398	1	416	531	0
L122_gDNA346-1_consensus_motifs_2-M00653:297:000000000-LBNRV:1:2104:15542:8854	1	-49	81	1	96	213	1	222	332	1	392	501	0
L122_gDNA346-1_consensus_motifs_2-M00653:297:000000000-LBNRV:1:1112:5222:19291	1	-49	81	1	96	213	1	222	332	1	380	491	0
L122_gDNA346-1_consensus_motifs_2-M00653:297:000000000-LBNRV:1:2110:12185:18578	1	40	158	1	279	392	0			0			0
L122_gDNA346-1_consensus_motifs_2-M00653:297:000000000-LBNRV:1:2102:17336:21507	1	-19	96	1	129	260	1	332	447	0			0
L122_gDNA346-1_consensus_motifs_2-M00653:297:000000000-LBNRV:1:1102:22807:11177	1	-49	81	1	158	279	1	284	398	0			0
L122_gDNA346-1_consensus_motifs_2-M00653:297:000000000-LBNRV:1:1104:23604:19572	1	-49	81	1	96	213	1	350	461	0			1
L122_gDNA346-1_consensus_motifs_2-M00653:297:000000000-LBNRV:1:2108:12558:14966	1	-49	81	1	122	260	1	380	491	0			0
L122_gDNA346-1_consensus_motifs_2-M00653:297:000000000-LBNRV:1:2105:4784:9241	1	49	158	1	264	374	0			0			0
L122_gDNA346-1_consensus_motifs_2-M00653:297:000000000-LBNRV:1:1106:6971:3831	1	96	213	1	222	332	1	338	447	0			0
L122_gDNA346-1_consensus_motifs_2-M00653:297:000000000-LBNRV:1:2112:23319:14780	1	-19	96	1	158	279	0			0			0
L122_gDNA346-1_consensus_motifs_2-M00653:297:000000000-LBNRV:1:2113:24121:18351	1	49	158	1	260	374	0			0			0
L122_gDNA346-1_consensus_motifs_2-M00653:297:000000000-LBNRV:1:2119:12004:3712	1	-19	96	1	122	260	1	279	392	1	398	511	0
L122_gDNA346-1_consensus_motifs_2-M00653:297:000000000-LBNRV:1:1101:7164:14417	1	40	158	1	197	308	0			0			0
L122_gDNA346-1_consensus_motifs_2-M00653:297:000000000-LBNRV:1:2119:19087:6149	1	-49	81	1	158	279	1	298	410	1	416	531	0
L122_gDNA346-1_consensus_motifs_2-M00653:297:000000000-LBNRV:1:2112:26459:10396	1	31	158	1	197	308	0			0			0
L122_gDNA346-1_consensus_motifs_2-M00653:297:000000000-LBNRV:1:1105:22343:14733	1	-19	96	1	129	260	1	298	410	1	416	531	0
L122_gDNA346-1_consensus_motifs_2-M00653:297:000000000-LBNRV:1:1102:26468:15925	1	-9	122	1	213	326	1	398	511	0			0
L122_gDNA346-1_consensus_motifs_2-M00653:297:000000000-LBNRV:1:2119:19043:6779	1	40	158	1	163	279	1	405	521	0			0
L122_gDNA346-1_consensus_motifs_2-M00653:297:000000000-LBNRV:1:1113:23565:5881	1	-49	81	1	96	213	1	332	447	0			0
L122_gDNA346-1_consensus_motifs_2-M00653:297:000000000-LBNRV:1:2113:28245:8100	1	31	158	1	163	279	1	380	491	0			0
L122_gDNA346-1_consensus_motifs_2-M00653:297:000000000-LBNRV:1:2101:9173:21433	1	40	158	1	213	326	1	332	447	0			0
L122_gDNA346-1_consensus_motifs_2-M00653:297:000000000-LBNRV:1:2110:25414:6933	1	-9	122	1	189	298	1	302	416	0			0
L122_gDNA346-1_consensus_motifs_2-M00653:297:000000000-LBNRV:1:1103:24579:6089	1	81	197	1	222	332	1	338	447	0			0
L122_gDNA346-1_consensus_motifs_2-M00653:297:000000000-LBNRV:1:2118:14734:16775	1	31	158	1	279	392	1	405	521	0			0
L122_gDNA346-2_consensus_motifs_2-M00653:297:000000000-LBNRV:1:1112:28607:15055	1	-19	96	1	122	260	1	264	374	1	380	491	0	0
L122_gDNA346-2_consensus_motifs_2-M00653:297:000000000-LBNRV:1:1102:14947:10826	1	-49	81	1	84	197	1	350	461	0			0	0
L122_gDNA346-2_consensus_motifs_2-M00653:297:000000000-LBNRV:1:1103:5285:17699	1	-49	81	1	96	213	1	422	531	0			1	1
L122_gDNA346-2_consensus_motifs_2-M00653:297:000000000-LBNRV:1:1102:9872:24323	1	-19	96	1	122	260	0			0			0	0
L122_gDNA346-2_consensus_motifs_2-M00653:297:000000000-LBNRV:1:2116:22312:16566	1	81	197	1	374	491	0			0			0	1
L122_gDNA346-2_consensus_motifs_2-M00653:297:000000000-LBNRV:1:1106:6603:20118	1	-49	81	1	96	213	1	298	410	1	416	531	0	0
L122_gDNA346-2_consensus_motifs_2-M00653:297:000000000-LBNRV:1:2103:25110:18081	1	81	197	1	279	392	0			0			0	0
L122_gDNA346-2_consensus_motifs_2-M00653:297:000000000-LBNRV:1:1119:11615:5701	1	81	197	1	298	410	0			0			0	0
L122_gDNA346-2_consensus_motifs_2-M00653:297:000000000-LBNRV:1:1112:9269:5892	1	122	260	1	405	521	0			0			0	0
L122_gDNA346-2_consensus_motifs_2-M00653:297:000000000-LBNRV:1:2105:13903:23392	1	-19	96	1	122	260	1	264	374	1	405	521	0	0
L122_gDNA346-2_consensus_motifs_2-M00653:297:000000000-LBNRV:1:2104:19816:10446	1	31	158	1	163	279	1	302	416	1	422	531	0	0
L122_gDNA346-2_consensus_motifs_2-M00653:297:000000000-LBNRV:1:2117:10882:22207	1	-49	81	1	96	213	1	279	392	1	398	511	0	0
L122_gDNA346-2_consensus_motifs_2-M00653:297:000000000-LBNRV:1:2107:8710:20104	1	-49	81	1	122	260	1	279	392	0			0	0
L122_gDNA346-2_consensus_motifs_2-M00653:297:000000000-LBNRV:1:2114:21499:15899	1	31	158	1	213	322	0			0			0	0
L122_gDNA346-2_consensus_motifs_2-M00653:297:000000000-LBNRV:1:2117:25100:11698	1	-19	96	1	122	260	1	322	434	0			0	0
L122_gDNA346-2_consensus_motifs_2-M00653:297:000000000-LBNRV:1:1104:24654:6171	1	31	158	1	189	298	1	302	416	1	422	531	0	0
L122_gDNA346-2_consensus_motifs_2-M00653:297:000000000-LBNRV:1:2108:7303:9726	1	-9	122	1	163	279	1	298	410	1	416	531	0	0
L122_gDNA346-2_consensus_motifs_2-M00653:297:000000000-LBNRV:1:2115:11498:23939	1	81	197	1	229	338	1	344	453	0			0	0
L122_gDNA346-2_consensus_motifs_2-M00653:297:000000000-LBNRV:1:2118:7308:14105	1	31	158	1	222	332	1	398	511	0			0	0
L122_gDNA346-2_consensus_motifs_2-M00653:297:000000000-LBNRV:1:2115:7790:20699	1	81	197	1	229	338	0			0			0	0
L122_gDNA346-2_consensus_motifs_2-M00653:297:000000000-LBNRV:1:2109:17939:11024	1	31	158	1	222	332	1	380	491	0			0	0
L122_gDNA346-2_consensus_motifs_2-M00653:297:000000000-LBNRV:1:1105:7547:21806	1	-19	96	1	222	332	1	398	511	0			0	0
L122_gDNA346-2_consensus_motifs_2-M00653:297:000000000-LBNRV:1:1114:12816:23427	1	-19	96	1	122	260	1	279	392	1	398	511	0	0
L122_gDNA346-2_consensus_motifs_2-M00653:297:000000000-LBNRV:1:2110:21446:20392	1	-49	81	1	96	213	1	284	398	1	405	521	0	0
L122_gDNA346-2_consensus_motifs_2-M00653:297:000000000-LBNRV:1:1108:21908:15270	1	-49	81	1	122	260	1	380	491	0			0	0
L122_gDNA346-2_consensus_motifs_2-M00653:297:000000000-LBNRV:1:2118:25416:17456	1	81	197	1	260	374	0			0			0	0
L122_gDNA346-2_consensus_motifs_2-M00653:297:000000000-LBNRV:1:2117:24844:13574	1	-49	81	1	122	260	1	332	447	0			0	0
L122_gDNA346-2_consensus_motifs_2-M00653:297:000000000-LBNRV:1:1110:16890:8987	1	-19	96	1	129	260	1	322	434	0			0	0
L122_gDNA346-2_consensus_motifs_2-M00653:297:000000000-LBNRV:1:1104:22269:24700	1	-49	81	1	122	260	1	386	501	0			0	0
L122_gDNA346-2_consensus_motifs_2-M00653:297:000000000-LBNRV:1:2115:2184:14319	1	-49	81	1	122	260	0			0			1	1
L122_gDNA346-2_consensus_motifs_2-M00653:297:000000000-LBNRV:1:2104:19876:3916	1	-19	96	1	122	260	1	386	501	0			0	0
L122_gDNA346-2_consensus_motifs_2-M00653:297:000000000-LBNRV:1:2112:25984:13340	1	31	158	1	279	392	0			0			0	0
L122_gDNA346-2_consensus_motifs_2-M00653:297:000000000-LBNRV:1:1115:17529:15527	1	-9	122	1	284	398	0			0			0	0
L122_gDNA346-2_consensus_motifs_2-M00653:297:000000000-LBNRV:1:2102:18647:13087	1	31	158	1	163	279	1	293	405	1	410	521	0	0
L122_gDNA346-2_consensus_motifs_2-M00653:297:000000000-LBNRV:1:1113:28137:14488	1	31	158	1	284	398	0			0			0	0
L122_gDNA346-2_consensus_motifs_2-M00653:297:000000000-LBNRV:1:1101:8478:12871	1	31	158	1	260	374	0			0			0	0
L122_gDNA346-2_consensus_motifs_2-M00653:297:000000000-LBNRV:1:2114:7301:22845	1	49	158	1	163	279	1	284	398	1	405	521	0	0
L122_gDNA346-2_consensus_motifs_2-M00653:297:000000000-LBNRV:1:2111:16573:15399	1	-9	122	1	222	332	1	356	471	0			0	0
L122_gDNA346-2_consensus_motifs_2-M00653:297:000000000-LBNRV:1:1103:9723:14329	1	-19	96	1	122	260	1	284	398	1	405	521	0	0
L122_gDNA346-2_consensus_motifs_2-M00653:297:000000000-LBNRV:1:2114:7283:16403	1	-19	96	1	122	260	1	398	511	0			0	0
L122_gDNA346-2_consensus_motifs_2-M00653:297:000000000-LBNRV:1:1112:4483:8786	1	-9	122	1	197	308	1	422	531	0			0	0
L122_gDNA346-2_consensus_motifs_2-M00653:297:000000000-LBNRV:1:1107:6695:15703	1	-9	122	1	222	332	1	398	511	0			0	0
L122_gDNA346-2_consensus_motifs_2-M00653:297:000000000-LBNRV:1:1111:16543:8881	1	-49	81	1	122	260	1	356	471	0			0	0
L122_gDNA346-2_consensus_motifs_2-M00653:297:000000000-LBNRV:1:2112:16398:19221	1	81	197	1	284	398	1	405	521	0			0	0
L122_gDNA346-2_consensus_motifs_2-M00653:297:000000000-LBNRV:1:1119:13529:23374	1	-49	81	1	122	260	1	264	374	1	380	491	0	0
L122_gDNA346-2_consensus_motifs_2-M00653:297:000000000-LBNRV:1:1101:12008:13932	1	49	158	1	284	398	0			0			0	0
L122_gDNA346-2_consensus_motifs_2-M00653:297:000000000-LBNRV:1:2110:11382:21017	1	40	158	1	163	279	1	298	410	0			0	0
L122_gDNA346-2_consensus_motifs_2-M00653:297:000000000-LBNRV:1:1117:22631:19614	1	-49	81	1	129	260	1	386	501	0			0	0
L122_gDNA346-2_consensus_motifs_2-M00653:297:000000000-LBNRV:1:2108:6651:3690	1	-49	81	1	96	213	1	363	481	0			0	0
L122_gDNA346-2_consensus_motifs_2-M00653:297:000000000-LBNRV:1:1114:19052:3377	1	31	158	1	163	279	1	298	410	1	416	531	0	0
L122_gDNA346-2_consensus_motifs_2-M00653:297:000000000-LBNRV:1:1108:15726:3228	1	-49	81	1	84	197	1	213	322	1	380	491	0	0
L122_gDNA346-2_consensus_motifs_2-M00653:297:000000000-LBNRV:1:2109:16087:18696	1	40	158	1	222	332	1	356	471	0			0	0
L122_gDNA346-2_consensus_motifs_2-M00653:297:000000000-LBNRV:1:2119:16229:17274	1	81	197	1	422	531	0			0			0	0
L122_gDNA346-2_consensus_motifs_2-M00653:297:000000000-LBNRV:1:2115:24012:11568	1	81	197	1	222	332	1	386	501	0			0	0
L122_gDNA346-2_consensus_motifs_2-M00653:297:000000000-LBNRV:1:2116:19604:17683	1	-19	96	1	122	260	1	380	491	0			0	0
L122_gDNA346-2_consensus_motifs_2-M00653:297:000000000-LBNRV:1:2102:9590:18149	1	-19	96	1	129	260	1	264	374	1	380	491	0	0
L122_gDNA346-2_consensus_motifs_2-M00653:297:000000000-LBNRV:1:1117:8665:21936	1	-19	96	1	158	279	1	298	410	0			0	0
L122_gDNA346-2_consensus_motifs_2-M00653:297:000000000-LBNRV:1:2119:18856:4354	1	-19	96	1	122	260	1	264	374	1	398	511	0	0
L122_gDNA346-2_consensus_motifs_2-M00653:297:000000000-LBNRV:1:2113:27792:18884	1	-49	81	1	122	260	0			0			0	0
L122_gDNA346-2_consensus_motifs_2-M00653:297:000000000-LBNRV:1:1103:23694:22780	1	-19	96	1	158	279	1	293	405	1	410	521	0	0
L122_gDNA346-2_consensus_motifs_2-M00653:297:000000000-LBNRV:1:1119:28263:11883	1	-49	81	1	122	260	1	284	398	1	405	521	0	0
L122_gDNA346-2_consensus_motifs_2-M00653:297:000000000-LBNRV:1:2112:6479:6235	1	-19	96	1	122	260	0			0			1	0
L122_gDNA346-2_consensus_motifs_2-M00653:297:000000000-LBNRV:1:2111:27058:8001	1	-49	81	1	96	213	1	222	332	1	398	511	0	0
L122_gDNA346-2_consensus_motifs_2-M00653:297:000000000-LBNRV:1:1103:10456:14431	1	-49	81	1	129	260	0			0			1	1
L122_gDNA346-2_consensus_motifs_2-M00653:297:000000000-LBNRV:1:1111:26154:5968	1	31	158	1	163	279	1	298	410	0			0	0
L122_gDNA346-2_consensus_motifs_2-M00653:297:000000000-LBNRV:1:1111:6215:15605	1	40	158	1	298	410	0			0			0	0
L122_gDNA346-2_consensus_motifs_2-M00653:297:000000000-LBNRV:1:1102:19157:13131	1	81	197	1	222	332	1	405	521	0			0	0
L122_gDNA346-2_consensus_motifs_2-M00653:297:000000000-LBNRV:1:1118:13193:13387	1	-19	96	1	122	260	1	405	521	0			0	0
L122_gDNA346-2_consensus_motifs_2-M00653:297:000000000-LBNRV:1:2113:5779:16173	1	-49	81	1	96	213	1	222	332	1	356	471	0	0
L122_gDNA346-2_consensus_motifs_2-M00653:297:000000000-LBNRV:1:2106:8692:5476	1	31	158	1	222	332	1	422	531	0			0	0
L122_gDNA346-2_consensus_motifs_2-M00653:297:000000000-LBNRV:1:2113:20770:5417	1	-49	81	1	84	197	1	279	392	0			0	0
L122_gDNA346-2_consensus_motifs_2-M00653:297:000000000-LBNRV:1:1109:23717:22327	1	-49	81	1	122	260	1	302	416	0			0	0
L122_gDNA346-2_consensus_motifs_2-M00653:297:000000000-LBNRV:1:1103:25255:22511	1	-49	81	1	158	279	1	298	410	1	416	531	0	0
L122_gDNA346-2_consensus_motifs_2-M00653:297:000000000-LBNRV:1:1115:11707:23961	1	-49	81	1	84	197	1	222	332	0			0	0
L122_gDNA346-2_consensus_motifs_2-M00653:297:000000000-LBNRV:1:2115:13554:16378	1	-49	81	1	84	197	1	260	374	1	405	521	0	0
L122_gDNA346-2_consensus_motifs_2-M00653:297:000000000-LBNRV:1:2102:5750:13906	1	31	158	1	222	332	0			0			0	0
L122_gDNA346-2_consensus_motifs_2-M00653:297:000000000-LBNRV:1:1104:24564:9979	1	-19	96	1	222	332	1	338	447	0			0	0
L122_gDNA346-2_consensus_motifs_2-M00653:297:000000000-LBNRV:1:2115:12555:6227	1	-19	96	1	122	260	1	298	410	1	416	531	0	0
L122_gDNA346-2_consensus_motifs_2-M00653:297:000000000-LBNRV:1:1115:7376:9335	1	-49	81	1	122	260	1	279	392	1	398	511	0	0
L122_gDNA346-2_consensus_motifs_2-M00653:297:000000000-LBNRV:1:2101:10212:2089	1	-19	96	1	122	260	1	332	447	0			0	0
L122_gDNA346-2_consensus_motifs_2-M00653:297:000000000-LBNRV:1:2104:16031:20360	1	-49	81	1	122	260	1	284	398	0			0	0
L122_gDNA346-2_consensus_motifs_2-M00653:297:000000000-LBNRV:1:1101:3229:18081	1	49	158	1	189	298	1	302	416	1	422	531	0	0
L122_gDNA346-2_consensus_motifs_2-M00653:297:000000000-LBNRV:1:2112:13926:15116	1	122	260	1	322	434	0			0			0	0
L122_gDNA346-2_consensus_motifs_2-M00653:297:000000000-LBNRV:1:2109:21728:4144	1	31	158	1	222	332	1	338	447	0			0	0
L122_gDNA346-2_consensus_motifs_2-M00653:297:000000000-LBNRV:1:2114:23688:18860	1	-49	81	1	84	197	1	213	322	1	405	521	0	0
L122_gDNA346-2_consensus_motifs_2-M00653:297:000000000-LBNRV:1:1103:23956:9978	1	31	158	1	163	279	1	288	398	1	405	521	0	0
L122_gDNA346-2_consensus_motifs_2-M00653:297:000000000-LBNRV:1:1117:9696:20794	1	31	158	1	163	279	1	284	398	1	416	531	0	0
L122_gDNA346-2_consensus_motifs_2-M00653:297:000000000-LBNRV:1:2106:6394:14982	1	-19	96	1	129	260	1	298	410	1	416	531	0	0
L122_gDNA346-3_consensus_motifs_2-M00653:297:000000000-LBNRV:1:2119:5026:14975	1	-19	96	1	122	260	1	264	374	1	380	491	0	0	0
L122_gDNA346-3_consensus_motifs_2-M00653:297:000000000-LBNRV:1:2115:10531:8651	1	31	158	1	163	279	1	284	398	1	416	531	0	0	0
L122_gDNA346-3_consensus_motifs_2-M00653:297:000000000-LBNRV:1:1102:11656:5491	1	-49	81	1	96	213	1	229	341	1	350	461	0	0	0
L122_gDNA346-3_consensus_motifs_2-M00653:297:000000000-LBNRV:1:2111:13522:21993	1	-49	81	1	96	213	1	229	341	0			0	0	0
L122_gDNA346-3_consensus_motifs_2-M00653:297:000000000-LBNRV:1:1114:14438:11131	1	-49	81	1	96	213	1	222	332	1	350	461	0	0	0
L122_gDNA346-3_consensus_motifs_2-M00653:297:000000000-LBNRV:1:1110:3321:18478	1	-49	81	1	96	213	1	222	332	1	346	461	0	0	0
L122_gDNA346-3_consensus_motifs_2-M00653:297:000000000-LBNRV:1:1103:14014:22625	1	-49	81	1	84	197	1	213	322	1	356	471	0	0	0
L122_gDNA346-3_consensus_motifs_2-M00653:297:000000000-LBNRV:1:2113:23228:16227	1	31	158	1	163	279	1	298	410	1	416	531	0	0	0
L122_gDNA346-3_consensus_motifs_2-M00653:297:000000000-LBNRV:1:2103:9768:11628	1	31	158	1	163	279	1	416	531	0			0	1	1
L122_gDNA346-3_consensus_motifs_2-M00653:297:000000000-LBNRV:1:2114:7614:17334	1	31	158	1	163	279	1	398	511	0			0	0	1
L122_gDNA346-3_consensus_motifs_2-M00653:297:000000000-LBNRV:1:1110:14930:14075	1	31	158	1	163	279	1	332	447	0			0	0	0
L122_gDNA346-3_consensus_motifs_2-M00653:297:000000000-LBNRV:1:1113:14237:18447	1	31	158	1	163	279	1	398	511	0			0	0	0
L122_gDNA346-3_consensus_motifs_2-M00653:297:000000000-LBNRV:1:2117:15309:23609	1	31	158	1	163	279	1	405	521	0			0	0	0
L122_gDNA346-3_consensus_motifs_2-M00653:297:000000000-LBNRV:1:1105:17752:7523	1	-19	96	1	122	260	1	312	422	0			0	0	0
L122_gDNA346-3_consensus_motifs_2-M00653:297:000000000-LBNRV:1:2117:5127:7500	1	-19	96	1	122	260	0			0			0	0	0
L122_gDNA346-3_consensus_motifs_2-M00653:297:000000000-LBNRV:1:1106:17602:22651	1	-19	96	1	122	260	1	363	481	0			1	1	0
L122_gDNA346-3_consensus_motifs_2-M00653:297:000000000-LBNRV:1:1106:9806:14148	1	-19	96	1	122	260	1	380	491	0			0	0	0
L122_gDNA346-3_consensus_motifs_2-M00653:297:000000000-LBNRV:1:1104:6801:17710	1	-19	96	1	122	260	1	398	511	0			0	0	0
L122_gDNA346-3_consensus_motifs_2-M00653:297:000000000-LBNRV:1:2115:14902:19779	1	-19	96	1	122	260	1	422	531	0			0	1	0
L122_gDNA346-3_consensus_motifs_2-M00653:297:000000000-LBNRV:1:2102:12829:12198	1	-19	96	1	122	260	1	298	410	0			0	0	0
L122_gDNA346-3_consensus_motifs_2-M00653:297:000000000-LBNRV:1:1116:12015:22908	1	-19	96	1	122	260	1	410	521	0			1	1	1
L122_gDNA346-3_consensus_motifs_2-M00653:297:000000000-LBNRV:1:2104:16851:12622	1	-19	96	1	122	260	1	410	521	0			0	0	0
L122_gDNA346-3_consensus_motifs_2-M00653:297:000000000-LBNRV:1:1117:4554:9653	1	-19	96	1	122	260	1	405	521	0			1	1	1
L122_gDNA346-3_consensus_motifs_2-M00653:297:000000000-LBNRV:1:2119:11800:4101	1	-19	96	1	122	260	0			0			1	0	1
L122_gDNA346-3_consensus_motifs_2-M00653:297:000000000-LBNRV:1:2118:17139:16087	1	-19	96	1	122	260	1	405	521	0			0	0	0
L122_gDNA346-3_consensus_motifs_2-M00653:297:000000000-LBNRV:1:1103:2257:17032	1	-19	96	1	122	260	1	416	531	0			0	0	0
L122_gDNA346-3_consensus_motifs_2-M00653:297:000000000-LBNRV:1:2115:9385:13302	1	-19	96	1	122	260	1	392	501	0			0	0	0
L122_gDNA346-3_consensus_motifs_2-M00653:297:000000000-LBNRV:1:2102:10593:6380	1	31	158	1	163	279	1	380	491	0			0	0	0
L122_gDNA346-3_consensus_motifs_2-M00653:297:000000000-LBNRV:1:1115:8433:2639	1	-49	81	1	96	213	1	332	447	0			1	0	0
L122_gDNA346-3_consensus_motifs_2-M00653:297:000000000-LBNRV:1:1105:20268:7256	1	-49	81	1	96	213	0			0			1	1	0
L122_gDNA346-3_consensus_motifs_2-M00653:297:000000000-LBNRV:1:2118:26223:20253	1	-49	81	1	96	213	1	422	531	0			0	0	1
L122_gDNA346-3_consensus_motifs_2-M00653:297:000000000-LBNRV:1:1115:26799:20913	1	-49	81	1	96	213	1	422	531	0			0	1	0
L122_gDNA346-3_consensus_motifs_2-M00653:297:000000000-LBNRV:1:1104:16274:15743	1	-49	81	1	96	213	1	380	491	0			0	0	0
L122_gDNA346-3_consensus_motifs_2-M00653:297:000000000-LBNRV:1:2113:13343:12161	1	-49	81	1	96	213	1	405	521	0			1	1	0
L122_gDNA346-3_consensus_motifs_2-M00653:297:000000000-LBNRV:1:2113:10891:2807	1	-49	81	1	96	213	1	392	501	0			0	1	0
L122_gDNA346-3_consensus_motifs_2-M00653:297:000000000-LBNRV:1:2114:16522:8789	1	-49	81	1	96	213	1	405	521	0			0	1	0
L122_gDNA346-3_consensus_motifs_2-M00653:297:000000000-LBNRV:1:2119:6698:12776	1	-49	81	1	96	213	1	398	511	0			0	1	1
L122_gDNA346-3_consensus_motifs_2-M00653:297:000000000-LBNRV:1:2119:23375:22812	1	-49	81	1	96	213	1	392	501	0			0	0	0
L122_gDNA346-3_consensus_motifs_2-M00653:297:000000000-LBNRV:1:1112:19226:2257	1	-49	81	1	96	213	1	398	511	0			0	0	0
L122_gDNA346-3_consensus_motifs_2-M00653:297:000000000-LBNRV:1:1105:8915:3214	1	-49	81	1	96	213	0			0			0	0	0
L122_gDNA346-3_consensus_motifs_2-M00653:297:000000000-LBNRV:1:2102:11871:11753	1	-49	81	1	96	213	1	260	374	1	380	491	0	0	0
L122_gDNA346-3_consensus_motifs_2-M00653:297:000000000-LBNRV:1:1104:14287:12843	1	-49	81	1	96	213	1	410	521	0			0	0	0
L122_gDNA346-3_consensus_motifs_2-M00653:297:000000000-LBNRV:1:1104:10606:7593	1	-49	81	1	96	213	1	416	531	0			1	1	0
L122_gDNA346-3_consensus_motifs_2-M00653:297:000000000-LBNRV:1:2118:23451:19560	1	-49	81	1	96	213	1	405	521	0			0	0	0
L122_gDNA346-3_consensus_motifs_2-M00653:297:000000000-LBNRV:1:2118:15289:5206	1	-49	81	1	96	213	1	380	491	0			1	0	0
L122_gDNA346-3_consensus_motifs_2-M00653:297:000000000-LBNRV:1:1104:22402:10296	1	-49	81	1	96	213	0			0			0	0	1
L122_gDNA346-3_consensus_motifs_2-M00653:297:000000000-LBNRV:1:1106:9888:20532	1	-49	81	1	96	213	1	410	521	0			1	1	0
L122_gDNA346-3_consensus_motifs_2-M00653:297:000000000-LBNRV:1:1108:5766:6085	1	-49	81	1	96	213	1	422	531	0			0	0	0
L122_gDNA346-3_consensus_motifs_2-M00653:297:000000000-LBNRV:1:2118:20239:9140	1	-49	81	1	84	197	1	229	341	1	416	531	0	0	0
L122_gDNA346-3_consensus_motifs_2-M00653:297:000000000-LBNRV:1:2118:16388:9326	1	-49	81	1	84	197	1	410	521	0			1	1	0
L122_gDNA346-3_consensus_motifs_2-M00653:297:000000000-LBNRV:1:2111:9513:12909	1	-49	81	1	84	197	1	422	531	0			0	1	0
L122_gDNA346-3_consensus_motifs_2-M00653:297:000000000-LBNRV:1:2102:12792:2129	1	31	158	1	222	332	1	398	511	0			0	0	0
L122_gDNA346-3_consensus_motifs_2-M00653:297:000000000-LBNRV:1:2119:17160:14047	1	31	158	1	197	308	1	326	440	0			0	0	0
L122_gDNA346-3_consensus_motifs_2-M00653:297:000000000-LBNRV:1:2111:17972:23733	1	31	158	1	229	341	1	392	501	0			0	0	0
L122_gDNA346-3_consensus_motifs_2-M00653:297:000000000-LBNRV:1:2107:12475:20846	1	31	158	0			0			0			0	0	1
L122_gDNA346-3_consensus_motifs_2-M00653:297:000000000-LBNRV:1:2103:5918:9572	1	31	158	1	392	501	0			0			0	0	0
L122_gDNA346-3_consensus_motifs_2-M00653:297:000000000-LBNRV:1:2115:8720:7148	1	31	158	1	260	374	0			0			0	0	0
L122_gDNA346-3_consensus_motifs_2-M00653:297:000000000-LBNRV:1:2112:7771:2518	1	31	158	1	189	298	1	302	416	1	422	531	0	0	0
L122_gDNA346-3_consensus_motifs_2-M00653:297:000000000-LBNRV:1:2118:13812:8381	1	-19	96	1	122	260	1	264	374	1	386	501	0	0	0
L122_gDNA346-3_consensus_motifs_2-M00653:297:000000000-LBNRV:1:1112:2767:10207	1	31	158	1	222	332	1	346	461	0			0	0	0
L122_gDNA346-3_consensus_motifs_2-M00653:297:000000000-LBNRV:1:1115:6641:19141	1	31	158	1	213	322	1	380	491	0			0	0	0
L122_gDNA346-3_consensus_motifs_2-M00653:297:000000000-LBNRV:1:2113:10209:3808	1	31	158	1	213	322	1	410	521	0			0	0	0
L122_gDNA346-3_consensus_motifs_2-M00653:297:000000000-LBNRV:1:2101:20810:21664	1	31	158	1	213	322	1	356	471	0			0	0	0
L122_gDNA346-3_consensus_motifs_2-M00653:297:000000000-LBNRV:1:2114:20541:22633	1	31	158	1	197	308	1	380	491	0			0	0	0
L122_gDNA346-3_consensus_motifs_2-M00653:297:000000000-LBNRV:1:2114:5370:6839	1	31	158	1	189	298	1	380	491	0			0	0	0
L122_gDNA346-3_consensus_motifs_2-M00653:297:000000000-LBNRV:1:1117:12283:14336	1	31	158	1	229	341	1	346	461	0			0	0	0
L122_gDNA346-3_consensus_motifs_2-M00653:297:000000000-LBNRV:1:2115:16743:16542	1	31	158	1	197	308	1	386	501	0			0	0	0
L122_gDNA346-3_consensus_motifs_2-M00653:297:000000000-LBNRV:1:1106:6806:6145	1	31	158	1	229	341	1	356	471	0			0	0	0
L122_gDNA346-3_consensus_motifs_2-M00653:297:000000000-LBNRV:1:2103:12772:18345	1	-9	122	1	229	341	0			0			0	0	0
L122_gDNA346-3_consensus_motifs_2-M00653:297:000000000-LBNRV:1:1107:11921:19077	1	-9	122	0			0			0			1	0	1
L122_gDNA346-3_consensus_motifs_2-M00653:297:000000000-LBNRV:1:2118:12835:12889	1	-9	122	1	222	332	1	346	461	0			0	0	0
L122_gDNA346-3_consensus_motifs_2-M00653:297:000000000-LBNRV:1:2116:21129:2338	1	-9	122	1	222	332	1	398	511	0			0	0	0
L122_gDNA346-3_consensus_motifs_2-M00653:297:000000000-LBNRV:1:2110:24577:17960	1	-9	122	1	392	501	0			0			0	0	0
L122_gDNA346-3_consensus_motifs_2-M00653:297:000000000-LBNRV:1:2118:10540:3475	1	-19	96	1	122	260	1	380	491	0			1	0	1
L122_gDNA346-3_consensus_motifs_2-M00653:297:000000000-LBNRV:1:2115:24221:9375	1	-19	96	1	122	260	1	284	398	1	405	521	0	0	0
L122_gDNA346-3_consensus_motifs_2-M00653:297:000000000-LBNRV:1:2113:25470:15751	1	-19	96	1	122	260	1	398	511	0			0	1	0
L122_gDNA346-3_consensus_motifs_2-M00653:297:000000000-LBNRV:1:1116:9197:19273	1	-19	96	1	189	298	1	380	491	0			0	0	0
L122_gDNA346-3_consensus_motifs_2-M00653:297:000000000-LBNRV:1:2101:5969:19653	1	-19	96	1	158	279	1	332	447	0			0	0	0
L122_gDNA346-3_consensus_motifs_2-M00653:297:000000000-LBNRV:1:2109:20477:3266	1	-19	96	1	129	260	1	405	521	0			1	1	1
L122_gDNA346-3_consensus_motifs_2-M00653:297:000000000-LBNRV:1:2118:19954:8742	1	-19	96	1	129	260	1	380	491	0			0	0	0
L122_gDNA346-3_consensus_motifs_2-M00653:297:000000000-LBNRV:1:2115:16482:14536	1	-19	96	1	129	260	1	398	511	0			0	0	0
L122_gDNA346-3_consensus_motifs_2-M00653:297:000000000-LBNRV:1:2107:3305:14588	1	-19	96	1	189	298	1	302	416	1	422	531	0	0	0
L122_gDNA346-3_consensus_motifs_2-M00653:297:000000000-LBNRV:1:2116:6243:15783	1	-19	96	1	213	322	1	380	491	0			0	0	0
L122_gDNA346-3_consensus_motifs_2-M00653:297:000000000-LBNRV:1:1104:19003:6482	1	-19	96	1	229	341	1	398	511	0			0	0	0
L122_gDNA346-3_consensus_motifs_2-M00653:297:000000000-LBNRV:1:2115:11438:15739	1	-19	96	0			0			0			1	0	1
L122_gDNA346-3_consensus_motifs_2-M00653:297:000000000-LBNRV:1:1106:22563:20369	1	-49	81	1	122	260	1	416	531	0			1	1	1
L122_gDNA346-3_consensus_motifs_2-M00653:297:000000000-LBNRV:1:2104:9449:21440	1	-49	81	1	197	308	1	386	501	0			0	0	0
L122_gDNA346-3_consensus_motifs_2-M00653:297:000000000-LBNRV:1:1114:22689:13331	1	-49	81	1	129	260	1	416	531	0			1	1	1
L122_gDNA346-3_consensus_motifs_2-M00653:297:000000000-LBNRV:1:2114:18128:7234	1	-49	81	1	122	260	0			0			0	1	1
L122_gDNA346-3_consensus_motifs_2-M00653:297:000000000-LBNRV:1:1106:9703:16775	1	-49	81	1	122	260	1	398	511	0			0	0	0
L122_gDNA346-3_consensus_motifs_2-M00653:297:000000000-LBNRV:1:2116:18918:2969	1	-49	81	1	122	260	1	264	374	0			0	0	0
L122_gDNA346-3_consensus_motifs_2-M00653:297:000000000-LBNRV:1:2119:26726:11649	1	-49	81	1	122	260	1	298	410	0			0	0	0
L122_gDNA346-3_consensus_motifs_2-M00653:297:000000000-LBNRV:1:2119:13926:17767	1	-49	81	1	122	260	1	422	531	0			0	0	0
L122_gDNA346-3_consensus_motifs_2-M00653:297:000000000-LBNRV:1:2113:3811:8119	1	-49	81	1	96	213	1	293	405	0			0	0	0
L122_gDNA346-3_consensus_motifs_2-M00653:297:000000000-LBNRV:1:1107:4529:15686	1	-49	81	1	122	260	1	405	521	0			0	1	1
L122_gDNA346-3_consensus_motifs_2-M00653:297:000000000-LBNRV:1:2119:11475:8621	1	-49	81	1	122	260	1	405	521	0			0	0	1
L122_gDNA346-3_consensus_motifs_2-M00653:297:000000000-LBNRV:1:2114:10638:15424	1	-49	81	1	122	260	1	405	521	0			0	1	0
L122_gDNA346-3_consensus_motifs_2-M00653:297:000000000-LBNRV:1:2113:7520:19747	1	-49	81	1	122	260	1	380	491	0			0	0	1
L122_gDNA346-3_consensus_motifs_2-M00653:297:000000000-LBNRV:1:1101:17362:14101	1	-49	81	1	129	260	1	380	491	0			0	0	1
L122_gDNA346-3_consensus_motifs_2-M00653:297:000000000-LBNRV:1:1104:20737:8778	1	-19	96	1	122	260	1	405	521	0			0	1	0
L122_gDNA346-3_consensus_motifs_2-M00653:297:000000000-LBNRV:1:1116:19062:24124	1	-49	81	1	122	260	0			0			0	0	0
L122_gDNA346-3_consensus_motifs_2-M00653:297:000000000-LBNRV:1:2105:9258:12842	1	-49	81	1	96	213	1	380	491	0			0	1	1
L122_gDNA346-3_consensus_motifs_2-M00653:297:000000000-LBNRV:1:1107:6270:20770	1	-49	81	1	122	260	1	410	521	0			1	1	1
L122_gDNA346-3_consensus_motifs_2-M00653:297:000000000-LBNRV:1:2119:8675:14217	1	-49	81	1	122	260	1	368	481	0			0	0	0
L122_gDNA346-3_consensus_motifs_2-M00653:297:000000000-LBNRV:1:1115:22467:12354	1	-49	81	1	122	260	1	392	501	0			0	1	0
L122_gDNA346-3_consensus_motifs_2-M00653:297:000000000-LBNRV:1:2110:18163:6997	1	-49	81	1	122	260	1	356	471	0			0	0	0
L122_gDNA346-3_consensus_motifs_2-M00653:297:000000000-LBNRV:1:1105:16496:9112	1	-49	81	1	122	260	1	386	501	0			0	0	0
L122_gDNA346-3_consensus_motifs_2-M00653:297:000000000-LBNRV:1:1104:7266:3592	1	31	158	1	163	279	1	284	398	0			0	0	0
L122_gDNA346-3_consensus_motifs_2-M00653:297:000000000-LBNRV:1:2112:11460:20450	1	-19	96	1	122	260	1	405	521	0			0	1	1
L122_gDNA346-3_consensus_motifs_2-M00653:297:000000000-LBNRV:1:2110:13456:3091	1	-19	96	1	122	260	1	279	392	0			0	0	0
L122_gDNA346-3_consensus_motifs_2-M00653:297:000000000-LBNRV:1:2119:24312:13967	1	-19	96	1	122	260	1	368	481	0			0	0	0
L122_gDNA346-3_consensus_motifs_2-M00653:297:000000000-LBNRV:1:1112:25549:4127	1	-49	81	1	96	213	0			0			0	1	1
L122_gDNA346-3_consensus_motifs_2-M00653:297:000000000-LBNRV:1:2115:17274:15775	1	-49	81	1	96	213	1	416	531	0			0	0	0
L122_gDNA346-3_consensus_motifs_2-M00653:297:000000000-LBNRV:1:1105:14761:1823	1	-49	81	1	96	213	1	392	501	0			1	0	0
L122_gDNA346-3_consensus_motifs_2-M00653:297:000000000-LBNRV:1:2117:10419:21506	1	-49	81	1	96	213	1	229	341	1	346	461	0	0	0
L122_gDNA346-3_consensus_motifs_2-M00653:297:000000000-LBNRV:1:2107:19314:19807	1	-49	81	1	84	197	1	398	511	0			0	0	0
L122_gDNA346-3_consensus_motifs_2-M00653:297:000000000-LBNRV:1:2117:14203:16661	1	-49	81	1	84	197	1	229	341	1	346	461	0	0	0
L122_gDNA346-3_consensus_motifs_2-M00653:297:000000000-LBNRV:1:1118:16319:18748	1	-49	81	1	84	197	1	405	521	0			0	0	0
L122_gDNA346-3_consensus_motifs_2-M00653:297:000000000-LBNRV:1:1106:18026:11059	1	-49	81	1	84	197	1	392	501	0			0	0	0
L122_gDNA346-3_consensus_motifs_2-M00653:297:000000000-LBNRV:1:2103:23968:11025	1	31	158	1	284	398	0			0			0	0	0
L122_gDNA346-3_consensus_motifs_2-M00653:297:000000000-LBNRV:1:2101:26426:16945	1	-19	96	1	129	260	0			0			0	0	0
L122_gDNA346-3_consensus_motifs_2-M00653:297:000000000-LBNRV:1:2110:4484:12498	1	-19	96	1	129	260	1	405	521	0			0	0	0
L122_gDNA346-3_consensus_motifs_2-M00653:297:000000000-LBNRV:1:2118:4274:17424	1	-49	81	1	122	260	1	264	374	1	380	491	0	0	0
L122_gDNA346-3_consensus_motifs_2-M00653:297:000000000-LBNRV:1:2114:20591:4582	1	-49	81	1	122	260	1	410	521	0			0	1	1
L122_gDNA346-3_consensus_motifs_2-M00653:297:000000000-LBNRV:1:1111:4741:18336	1	-49	81	1	96	213	1	386	501	0			0	1	1
L122_gDNA346-3_consensus_motifs_2-M00653:297:000000000-LBNRV:1:1106:19714:6260	1	-49	81	1	122	260	1	405	521	0			0	0	0
L122_gDNA346-3_consensus_motifs_2-M00653:297:000000000-LBNRV:1:2119:9587:13169	1	-49	81	1	122	260	1	416	531	0			0	0	0
L122_gDNA346-3_consensus_motifs_2-M00653:297:000000000-LBNRV:1:1105:11262:9855	1	-49	81	1	96	213	0			0			1	0	0
L122_gDNA346-3_consensus_motifs_2-M00653:297:000000000-LBNRV:1:2108:4780:13940	1	-49	81	1	122	260	1	386	501	0			1	0	1
L122_gDNA346-3_consensus_motifs_2-M00653:297:000000000-LBNRV:1:2108:3460:13817	1	-49	81	1	96	213	1	356	471	0			0	0	0
L122_gDNA346-3_consensus_motifs_2-M00653:297:000000000-LBNRV:1:1118:24239:8312	1	-49	81	1	122	260	1	298	410	1	416	531	0	0	0
L122_gDNA346-3_consensus_motifs_2-M00653:297:000000000-LBNRV:1:2109:16091:13555	1	-49	81	1	122	260	0			0			1	0	1
L122_gDNA346-3_consensus_motifs_2-M00653:297:000000000-LBNRV:1:2106:28003:12155	1	-49	81	1	122	260	1	398	511	0			0	1	1
L122_gDNA346-3_consensus_motifs_2-M00653:297:000000000-LBNRV:1:2106:6164:17548	1	-49	81	1	189	298	1	386	501	0			0	0	0
L122_gDNA346-3_consensus_motifs_2-M00653:297:000000000-LBNRV:1:1106:11191:20079	1	-49	81	1	158	279	1	386	501	0			0	0	0
L122_gDNA346-3_consensus_motifs_2-M00653:297:000000000-LBNRV:1:2105:16952:12033	1	81	197	1	422	531	0			0			0	0	0
L122_gDNA346-3_consensus_motifs_2-M00653:297:000000000-LBNRV:1:2118:18936:20517	1	81	197	0			0			0			0	0	1
L122_gDNA346-3_consensus_motifs_2-M00653:297:000000000-LBNRV:1:2110:24444:9683	1	122	260	1	398	511	0			0			0	0	0
L122_gDNA346-3_consensus_motifs_2-M00653:297:000000000-LBNRV:1:2117:15368:12568	1	96	213	0			0			0			0	1	0
L122_gDNA346-3_consensus_motifs_2-M00653:297:000000000-LBNRV:1:2111:20084:24566	1	96	213	1	302	416	1	422	531	0			0	0	0
L122_gDNA346-3_consensus_motifs_2-M00653:297:000000000-LBNRV:1:2101:8571:13975	1	-19	96	1	163	279	1	422	531	0			0	0	1
L122_gDNA346-3_consensus_motifs_2-M00653:297:000000000-LBNRV:1:1119:8260:17589	1	122	260	1	386	501	0			0			0	0	0
L122_gDNA346-3_consensus_motifs_2-M00653:297:000000000-LBNRV:1:1103:17867:2343	1	81	197	0			0			0			0	1	1
L122_gDNA346-3_consensus_motifs_2-M00653:297:000000000-LBNRV:1:1104:11642:22254	1	122	260	1	405	521	0			0			0	0	0
L122_gDNA346-3_consensus_motifs_2-M00653:297:000000000-LBNRV:1:2108:23540:14412	1	81	197	1	284	398	1	405	521	0			0	0	0
L122_gDNA346-3_consensus_motifs_2-M00653:297:000000000-LBNRV:1:2107:13583:22758	1	122	260	1	264	374	1	422	531	0			0	0	0
L122_gDNA346-3_consensus_motifs_2-M00653:297:000000000-LBNRV:1:2111:28838:11322	1	96	213	0			0			0			0	1	1
L122_gDNA346-3_consensus_motifs_2-M00653:297:000000000-LBNRV:1:2117:20617:23859	1	96	213	1	380	491	0			0			0	0	0
L122_gDNA346-3_consensus_motifs_2-M00653:297:000000000-LBNRV:1:2117:21586:3458	1	96	213	1	279	392	0			0			0	0	0
L122_gDNA346-3_consensus_motifs_2-M00653:297:000000000-LBNRV:1:1116:11234:6984	1	122	260	0			0			0			0	0	0
L122_gDNA346-3_consensus_motifs_2-M00653:297:000000000-LBNRV:1:2106:13663:7776	1	122	260	1	363	481	0			0			0	0	0
L122_gDNA346-3_consensus_motifs_2-M00653:297:000000000-LBNRV:1:2114:13506:21943	1	129	260	0			0			0			0	0	0
L122_gDNA346-3_consensus_motifs_2-M00653:297:000000000-LBNRV:1:2113:17473:11938	1	158	279	0			0			0			0	0	0
L122_gDNA346-3_consensus_motifs_2-M00653:297:000000000-LBNRV:1:2109:7295:10489	1	40	158	1	279	392	0			0			0	0	0
L122_gDNA346-3_consensus_motifs_2-M00653:297:000000000-LBNRV:1:2117:10920:6820	1	40	158	1	279	392	1	398	511	0			0	0	0
L122_gDNA346-3_consensus_motifs_2-M00653:297:000000000-LBNRV:1:1105:15081:23904	1	122	260	1	380	491	0			0			0	0	1
L122_gDNA346-3_consensus_motifs_2-M00653:297:000000000-LBNRV:1:2108:5084:22186	1	40	158	0			0			0			1	1	1
L122_gDNA346-3_consensus_motifs_2-M00653:297:000000000-LBNRV:1:1102:22769:11135	1	40	158	0			0			0			0	0	1
L122_gDNA346-3_consensus_motifs_2-M00653:297:000000000-LBNRV:1:2113:8328:9033	1	96	213	1	398	511	0			0			0	0	0
L122_gDNA346-3_consensus_motifs_2-M00653:297:000000000-LBNRV:1:2107:4938:7711	1	81	197	0			0			0			0	1	0
L122_gDNA346-3_consensus_motifs_2-M00653:297:000000000-LBNRV:1:1113:17735:17851	1	81	197	1	398	511	0			0			0	1	1
L122_gDNA346-3_consensus_motifs_2-M00653:297:000000000-LBNRV:1:1110:18820:22738	1	81	197	1	260	374	0			0			0	0	0
L122_gDNA346-3_consensus_motifs_2-M00653:297:000000000-LBNRV:1:1107:9112:14304	1	81	197	0			0			0			0	0	0
L122_gDNA346-3_consensus_motifs_2-M00653:297:000000000-LBNRV:1:1110:7400:19867	1	49	158	0			0			0			0	0	0
L122_gDNA346-3_consensus_motifs_2-M00653:297:000000000-LBNRV:1:2112:20419:23694	1	122	260	1	410	521	0			0			0	0	0
L122_gDNA346-3_consensus_motifs_2-M00653:297:000000000-LBNRV:1:2112:27179:6112	1	81	197	1	374	491	0			0			0	0	0
L122_gDNA346-3_consensus_motifs_2-M00653:297:000000000-LBNRV:1:1103:9111:24066	1	81	197	1	416	531	0			0			1	1	1
L122_gDNA346-3_consensus_motifs_2-M00653:297:000000000-LBNRV:1:1104:9597:24356	1	81	197	1	405	521	0			0			0	0	0
L122_gDNA346-3_consensus_motifs_2-M00653:297:000000000-LBNRV:1:2115:4195:20833	1	81	197	1	392	501	0			0			0	1	1
L122_gDNA346-3_consensus_motifs_2-M00653:297:000000000-LBNRV:1:2115:11610:17299	1	81	197	1	405	521	0			0			1	1	1
L122_gDNA346-3_consensus_motifs_2-M00653:297:000000000-LBNRV:1:2103:7733:4245	1	122	260	1	405	521	0			0			0	1	1
L122_gDNA346-3_consensus_motifs_2-M00653:297:000000000-LBNRV:1:2114:15285:24020	1	122	260	1	416	531	0			0			0	0	0
L122_gDNA346-3_consensus_motifs_2-M00653:297:000000000-LBNRV:1:1118:27608:12644	1	122	260	1	392	501	0			0			0	1	1
L122_gDNA346-3_consensus_motifs_2-M00653:297:000000000-LBNRV:1:1105:13323:24761	1	122	260	1	422	531	0			0			0	0	0
L122_gDNA346-3_consensus_motifs_2-M00653:297:000000000-LBNRV:1:1114:14012:9279	1	158	279	0			0			0			0	1	1
L122_gDNA346-3_consensus_motifs_2-M00653:297:000000000-LBNRV:1:1115:2139:13366	1	-19	96	1	122	260	1	380	491	0			0	1	0
L122_gDNA346-4_consensus_motifs_2-M00653:297:000000000-LBNRV:1:2119:21992:21801	1	-19	96	1	122	260	1	264	374	1	380	491	0	0	0	0
L122_gDNA346-4_consensus_motifs_2-M00653:297:000000000-LBNRV:1:2119:11165:3885	1	-49	81	1	96	213	1	222	332	1	336	447	0	0	0	0
L122_gDNA346-4_consensus_motifs_2-M00653:297:000000000-LBNRV:1:1103:23897:17618	1	-49	81	1	84	197	1	213	322	1	326	440	0	0	0	0
L122_gDNA346-4_consensus_motifs_2-M00653:297:000000000-LBNRV:1:2119:13580:15758	1	31	158	1	163	279	1	284	398	0			0	0	0	0
L122_gDNA346-4_consensus_motifs_2-M00653:297:000000000-LBNRV:1:2106:16840:14814	1	-19	96	1	122	260	1	279	392	1	405	521	0	0	0	0
L122_gDNA346-4_consensus_motifs_2-M00653:297:000000000-LBNRV:1:2113:7063:5252	1	-19	96	1	122	260	1	264	374	1	392	501	0	0	0	0
L122_gDNA346-4_consensus_motifs_2-M00653:297:000000000-LBNRV:1:2111:4038:19402	1	-19	96	1	122	260	1	264	374	1	386	501	0	0	0	0
L122_gDNA346-4_consensus_motifs_2-M00653:297:000000000-LBNRV:1:1101:11637:7313	1	-49	81	1	96	213	1	229	341	1	422	531	0	0	0	0
L122_gDNA346-4_consensus_motifs_2-M00653:297:000000000-LBNRV:1:1119:9086:20384	1	-49	81	1	96	213	1	222	332	1	346	461	0	0	0	0
L122_gDNA346-4_consensus_motifs_2-M00653:297:000000000-LBNRV:1:2107:11545:20818	1	-49	81	1	96	213	1	222	332	1	405	521	0	0	0	0
L122_gDNA346-4_consensus_motifs_2-M00653:297:000000000-LBNRV:1:1116:16476:8762	1	-49	81	1	96	213	1	222	332	1	360	471	0	0	0	0
L122_gDNA346-4_consensus_motifs_2-M00653:297:000000000-LBNRV:1:2119:6033:13613	1	-49	81	1	96	213	1	222	332	1	398	511	0	0	0	0
L122_gDNA346-4_consensus_motifs_2-M00653:297:000000000-LBNRV:1:1109:8840:8579	1	-49	81	1	84	197	1	213	322	1	341	453	0	0	0	0
L122_gDNA346-4_consensus_motifs_2-M00653:297:000000000-LBNRV:1:2119:12180:2029	1	31	158	1	197	308	1	422	531	0			0	0	0	0
L122_gDNA346-4_consensus_motifs_2-M00653:297:000000000-LBNRV:1:2118:16607:20540	1	-49	81	1	84	197	1	213	322	0			0	0	0	0
L122_gDNA346-4_consensus_motifs_2-M00653:297:000000000-LBNRV:1:2119:11578:8388	1	31	158	1	189	298	0			0			0	0	1	1
L122_gDNA346-4_consensus_motifs_2-M00653:297:000000000-LBNRV:1:2105:21934:19034	1	31	158	1	163	279	1	416	531	0			0	1	0	0
L122_gDNA346-4_consensus_motifs_2-M00653:297:000000000-LBNRV:1:1117:13394:14466	1	31	158	1	163	279	1	405	521	0			0	0	1	1
L122_gDNA346-4_consensus_motifs_2-M00653:297:000000000-LBNRV:1:2111:17898:2475	1	31	158	1	163	279	0			0			0	1	1	1
L122_gDNA346-4_consensus_motifs_2-M00653:297:000000000-LBNRV:1:2117:24199:21187	1	31	158	1	163	279	1	392	501	0			0	0	0	0
L122_gDNA346-4_consensus_motifs_2-M00653:297:000000000-LBNRV:1:2114:7926:8865	1	31	158	1	163	279	1	405	521	0			0	1	1	1
L122_gDNA346-4_consensus_motifs_2-M00653:297:000000000-LBNRV:1:2117:22310:12526	1	31	158	1	163	279	1	422	531	0			0	0	1	0
L122_gDNA346-4_consensus_motifs_2-M00653:297:000000000-LBNRV:1:2112:24461:3476	1	-19	96	1	122	260	1	405	521	0			1	0	0	0
L122_gDNA346-4_consensus_motifs_2-M00653:297:000000000-LBNRV:1:2102:5291:11644	1	-19	96	1	122	260	0			0			1	1	1	1
L122_gDNA346-4_consensus_motifs_2-M00653:297:000000000-LBNRV:1:2117:12983:12532	1	31	158	1	163	279	1	410	521	0			0	0	0	0
L122_gDNA346-4_consensus_motifs_2-M00653:297:000000000-LBNRV:1:1109:13177:12498	1	-19	96	1	122	260	1	392	501	0			1	0	1	0
L122_gDNA346-4_consensus_motifs_2-M00653:297:000000000-LBNRV:1:1106:19179:9542	1	31	158	1	163	279	1	380	491	0			0	0	0	0
L122_gDNA346-4_consensus_motifs_2-M00653:297:000000000-LBNRV:1:1105:12925:23894	1	31	158	1	163	279	1	405	521	0			0	0	0	0
L122_gDNA346-4_consensus_motifs_2-M00653:297:000000000-LBNRV:1:1106:8846:20968	1	31	158	1	163	279	1	346	461	0			0	0	0	0
L122_gDNA346-4_consensus_motifs_2-M00653:297:000000000-LBNRV:1:2101:8016:18154	1	-49	81	1	96	213	1	222	332	1	422	531	0	0	0	1
L122_gDNA346-4_consensus_motifs_2-M00653:297:000000000-LBNRV:1:1105:25050:9053	1	-19	96	1	122	260	1	356	471	0			1	1	0	0
L122_gDNA346-4_consensus_motifs_2-M00653:297:000000000-LBNRV:1:2101:18055:8489	1	-19	96	1	122	260	1	392	501	0			1	0	0	0
L122_gDNA346-4_consensus_motifs_2-M00653:297:000000000-LBNRV:1:2103:23521:24302	1	-19	96	1	122	260	1	302	416	1	422	531	0	0	0	0
L122_gDNA346-4_consensus_motifs_2-M00653:297:000000000-LBNRV:1:1105:6505:10338	1	-19	96	1	122	260	1	398	511	0			0	0	0	0
L122_gDNA346-4_consensus_motifs_2-M00653:297:000000000-LBNRV:1:2118:23547:11479	1	-19	96	1	122	260	1	392	501	0			0	0	0	0
L122_gDNA346-4_consensus_motifs_2-M00653:297:000000000-LBNRV:1:1104:3587:16819	1	-19	96	1	122	260	1	374	491	0			0	0	0	0
L122_gDNA346-4_consensus_motifs_2-M00653:297:000000000-LBNRV:1:2118:20870:14806	1	-19	96	1	122	260	1	405	521	0			0	0	1	0
L122_gDNA346-4_consensus_motifs_2-M00653:297:000000000-LBNRV:1:1109:19444:10247	1	-19	96	1	122	260	0			0			0	0	1	1
L122_gDNA346-4_consensus_motifs_2-M00653:297:000000000-LBNRV:1:1103:25413:11354	1	-19	96	1	122	260	1	416	531	0			0	0	0	0
L122_gDNA346-4_consensus_motifs_2-M00653:297:000000000-LBNRV:1:2104:10543:2379	1	-19	96	1	122	260	1	422	531	0			0	0	0	0
L122_gDNA346-4_consensus_motifs_2-M00653:297:000000000-LBNRV:1:1106:24567:15120	1	-19	96	1	122	260	0			0			1	0	1	1
L122_gDNA346-4_consensus_motifs_2-M00653:297:000000000-LBNRV:1:2116:25963:9685	1	-19	96	1	122	260	1	416	531	0			1	1	1	1
L122_gDNA346-4_consensus_motifs_2-M00653:297:000000000-LBNRV:1:1104:17085:4314	1	-19	96	1	122	260	0			0			1	1	1	0
L122_gDNA346-4_consensus_motifs_2-M00653:297:000000000-LBNRV:1:2112:21025:19772	1	-19	96	1	122	260	1	416	531	0			1	1	1	0
L122_gDNA346-4_consensus_motifs_2-M00653:297:000000000-LBNRV:1:2119:21103:7474	1	-19	96	1	122	260	1	398	511	0			1	1	0	0
L122_gDNA346-4_consensus_motifs_2-M00653:297:000000000-LBNRV:1:2118:23568:19477	1	-19	96	1	122	260	0			0			0	1	1	0
L122_gDNA346-4_consensus_motifs_2-M00653:297:000000000-LBNRV:1:1117:11309:6882	1	-19	96	1	122	260	1	422	531	0			0	1	0	0
L122_gDNA346-4_consensus_motifs_2-M00653:297:000000000-LBNRV:1:2119:23137:2476	1	-19	96	1	122	260	1	405	521	0			0	0	1	1
L122_gDNA346-4_consensus_motifs_2-M00653:297:000000000-LBNRV:1:1106:13270:17863	1	-19	96	1	122	260	1	416	531	0			0	1	0	0
L122_gDNA346-4_consensus_motifs_2-M00653:297:000000000-LBNRV:1:2107:23568:14056	1	-19	96	1	122	260	0			0			0	0	0	1
L122_gDNA346-4_consensus_motifs_2-M00653:297:000000000-LBNRV:1:1104:10515:13425	1	-19	96	1	122	260	1	422	531	0			0	0	0	1
L122_gDNA346-4_consensus_motifs_2-M00653:297:000000000-LBNRV:1:2119:14059:18544	1	-19	96	1	122	260	0			0			0	0	0	0
L122_gDNA346-4_consensus_motifs_2-M00653:297:000000000-LBNRV:1:1102:7139:6844	1	-19	96	1	122	260	1	422	531	0			0	1	1	0
L122_gDNA346-4_consensus_motifs_2-M00653:297:000000000-LBNRV:1:2117:7475:14485	1	-19	96	1	122	260	1	293	405	1	410	521	0	0	0	0
L122_gDNA346-4_consensus_motifs_2-M00653:297:000000000-LBNRV:1:2119:16496:15257	1	-19	96	1	122	260	1	405	521	0			1	1	0	0
L122_gDNA346-4_consensus_motifs_2-M00653:297:000000000-LBNRV:1:2119:12134:9943	1	-19	96	1	122	260	1	380	491	0			0	0	0	0
L122_gDNA346-4_consensus_motifs_2-M00653:297:000000000-LBNRV:1:2114:10337:3966	1	-19	96	1	122	260	1	405	521	0			0	0	0	0
L122_gDNA346-4_consensus_motifs_2-M00653:297:000000000-LBNRV:1:2110:27168:10916	1	-19	96	1	122	260	0			0			0	1	1	1
L122_gDNA346-4_consensus_motifs_2-M00653:297:000000000-LBNRV:1:2115:18028:24555	1	-19	96	1	122	260	1	264	374	0			0	0	0	0
L122_gDNA346-4_consensus_motifs_2-M00653:297:000000000-LBNRV:1:2112:2995:12280	1	-19	96	1	122	260	1	422	531	0			1	1	0	0
L122_gDNA346-4_consensus_motifs_2-M00653:297:000000000-LBNRV:1:2118:14000:14000	1	-19	96	1	122	260	1	405	521	0			1	0	0	1
L122_gDNA346-4_consensus_motifs_2-M00653:297:000000000-LBNRV:1:2119:11732:14642	1	-19	96	1	122	260	1	416	531	0			0	0	1	0
L122_gDNA346-4_consensus_motifs_2-M00653:297:000000000-LBNRV:1:1102:11658:19975	1	-19	96	1	122	260	0			0			0	0	1	0
L122_gDNA346-4_consensus_motifs_2-M00653:297:000000000-LBNRV:1:2111:7104:18966	1	-19	96	1	122	260	1	398	511	0			0	1	1	0
L122_gDNA346-4_consensus_motifs_2-M00653:297:000000000-LBNRV:1:2118:12457:9463	1	-19	96	1	122	260	1	332	447	0			0	0	0	0
L122_gDNA346-4_consensus_motifs_2-M00653:297:000000000-LBNRV:1:1112:5881:8405	1	-19	96	1	122	260	1	405	521	0			1	1	1	1
L122_gDNA346-4_consensus_motifs_2-M00653:297:000000000-LBNRV:1:2111:21153:20370	1	-19	96	1	122	260	1	422	531	0			1	1	0	1
L122_gDNA346-4_consensus_motifs_2-M00653:297:000000000-LBNRV:1:2103:11294:8817	1	-19	96	1	122	260	1	422	531	0			1	1	1	1
L122_gDNA346-4_consensus_motifs_2-M00653:297:000000000-LBNRV:1:2108:26750:11554	1	-19	96	1	122	260	1	422	531	0			1	0	0	0
L122_gDNA346-4_consensus_motifs_2-M00653:297:000000000-LBNRV:1:2119:27653:15321	1	-19	96	1	122	260	1	410	521	0			0	1	1	0
L122_gDNA346-4_consensus_motifs_2-M00653:297:000000000-LBNRV:1:2119:26629:8662	1	-19	96	1	122	260	1	416	531	0			0	0	0	1
L122_gDNA346-4_consensus_motifs_2-M00653:297:000000000-LBNRV:1:1116:14094:19015	1	-19	96	1	122	260	0			0			1	0	1	0
L122_gDNA346-4_consensus_motifs_2-M00653:297:000000000-LBNRV:1:1113:21360:24081	1	-19	96	1	122	260	1	416	531	0			0	1	1	1
L122_gDNA346-4_consensus_motifs_2-M00653:297:000000000-LBNRV:1:2117:9917:7805	1	-19	96	1	122	260	1	422	531	0			0	1	1	1
L122_gDNA346-4_consensus_motifs_2-M00653:297:000000000-LBNRV:1:2110:10966:5249	1	-19	96	1	122	260	0			0			0	1	0	1
L122_gDNA346-4_consensus_motifs_2-M00653:297:000000000-LBNRV:1:2102:5499:6174	1	-19	96	1	122	260	1	410	521	0			0	1	0	0
L122_gDNA346-4_consensus_motifs_2-M00653:297:000000000-LBNRV:1:2117:25090:10253	1	-19	96	1	122	260	0			0			0	1	0	0
L122_gDNA346-4_consensus_motifs_2-M00653:297:000000000-LBNRV:1:2116:28319:15316	1	-19	96	1	122	260	1	416	531	0			0	0	1	1
L122_gDNA346-4_consensus_motifs_2-M00653:297:000000000-LBNRV:1:1116:5086:7561	1	-49	81	1	96	213	1	416	531	0			0	0	0	0
L122_gDNA346-4_consensus_motifs_2-M00653:297:000000000-LBNRV:1:2112:12148:22657	1	-49	81	1	96	213	0			0			1	1	1	1
L122_gDNA346-4_consensus_motifs_2-M00653:297:000000000-LBNRV:1:1103:16319:16160	1	-49	81	1	96	213	0			0			1	1	1	0
L122_gDNA346-4_consensus_motifs_2-M00653:297:000000000-LBNRV:1:1104:26311:15436	1	-49	81	1	96	213	1	398	511	0			0	0	0	0
L122_gDNA346-4_consensus_motifs_2-M00653:297:000000000-LBNRV:1:1106:10502:3635	1	-49	81	1	96	213	0			0			0	0	1	1
L122_gDNA346-4_consensus_motifs_2-M00653:297:000000000-LBNRV:1:1110:23178:19246	1	-49	81	1	96	213	0			0			0	1	1	1
L122_gDNA346-4_consensus_motifs_2-M00653:297:000000000-LBNRV:1:1105:10941:4787	1	-49	81	1	96	213	1	405	521	0			0	0	0	0
L122_gDNA346-4_consensus_motifs_2-M00653:297:000000000-LBNRV:1:1105:8403:11549	1	-49	81	1	96	213	1	422	531	0			0	0	0	0
L122_gDNA346-4_consensus_motifs_2-M00653:297:000000000-LBNRV:1:2114:1917:14946	1	-49	81	1	96	213	1	398	511	0			0	0	1	0
L122_gDNA346-4_consensus_motifs_2-M00653:297:000000000-LBNRV:1:2112:24118:19576	1	-49	81	1	96	213	1	405	521	0			0	0	1	0
L122_gDNA346-4_consensus_motifs_2-M00653:297:000000000-LBNRV:1:1105:6259:21559	1	-49	81	1	96	213	1	386	501	0			0	0	0	0
L122_gDNA346-4_consensus_motifs_2-M00653:297:000000000-LBNRV:1:1106:8169:14073	1	-49	81	1	96	213	1	422	531	0			0	0	1	0
L122_gDNA346-4_consensus_motifs_2-M00653:297:000000000-LBNRV:1:1104:16526:17142	1	-49	81	1	96	213	0			0			0	0	0	0
L122_gDNA346-4_consensus_motifs_2-M00653:297:000000000-LBNRV:1:2115:14324:23737	1	-49	81	1	96	213	1	284	398	1	405	521	0	0	0	0
L122_gDNA346-4_consensus_motifs_2-M00653:297:000000000-LBNRV:1:2115:27923:11176	1	-49	81	1	96	213	1	405	521	0			1	1	1	1
L122_gDNA346-4_consensus_motifs_2-M00653:297:000000000-LBNRV:1:2116:24141:20453	1	-49	81	1	96	213	1	405	521	0			1	1	1	0
L122_gDNA346-4_consensus_motifs_2-M00653:297:000000000-LBNRV:1:1106:27968:11088	1	-49	81	1	96	213	1	374	491	0			0	0	0	0
L122_gDNA346-4_consensus_motifs_2-M00653:297:000000000-LBNRV:1:2118:10946:12133	1	-49	81	1	96	213	1	422	531	0			0	1	1	0
L122_gDNA346-4_consensus_motifs_2-M00653:297:000000000-LBNRV:1:2119:25934:11710	1	-49	81	1	96	213	1	365	481	0			1	1	0	0
L122_gDNA346-4_consensus_motifs_2-M00653:297:000000000-LBNRV:1:2107:25672:12247	1	-49	81	1	96	213	1	405	521	0			1	1	0	0
L122_gDNA346-4_consensus_motifs_2-M00653:297:000000000-LBNRV:1:2116:20433:16437	1	-49	81	1	96	213	1	422	531	0			1	1	0	0
L122_gDNA346-4_consensus_motifs_2-M00653:297:000000000-LBNRV:1:2116:13698:8084	1	-49	81	1	96	213	1	422	531	0			0	1	0	0
L122_gDNA346-4_consensus_motifs_2-M00653:297:000000000-LBNRV:1:2119:12999:14219	1	-49	81	1	96	213	1	398	511	0			0	1	1	0
L122_gDNA346-4_consensus_motifs_2-M00653:297:000000000-LBNRV:1:2116:8855:2780	1	-49	81	1	96	213	1	405	521	0			0	1	1	1
L122_gDNA346-4_consensus_motifs_2-M00653:297:000000000-LBNRV:1:2119:15275:22004	1	-49	81	1	96	213	1	405	521	0			1	0	0	0
L122_gDNA346-4_consensus_motifs_2-M00653:297:000000000-LBNRV:1:1114:15861:11582	1	-49	81	1	96	213	0			0			1	0	0	0
L122_gDNA346-4_consensus_motifs_2-M00653:297:000000000-LBNRV:1:2118:21477:8433	1	-49	81	1	96	213	0			0			0	1	1	0
L122_gDNA346-4_consensus_motifs_2-M00653:297:000000000-LBNRV:1:2111:17268:20091	1	-49	81	1	96	213	1	416	531	0			0	1	1	1
L122_gDNA346-4_consensus_motifs_2-M00653:297:000000000-LBNRV:1:2103:26444:9035	1	-49	81	1	96	213	0			0			0	1	0	0
L122_gDNA346-4_consensus_motifs_2-M00653:297:000000000-LBNRV:1:1119:18087:20789	1	-49	81	1	96	213	1	392	501	0			0	0	1	0
L122_gDNA346-4_consensus_motifs_2-M00653:297:000000000-LBNRV:1:2119:8045:21931	1	-49	81	1	96	213	1	410	521	0			0	0	0	0
L122_gDNA346-4_consensus_motifs_2-M00653:297:000000000-LBNRV:1:1103:11627:20188	1	-49	81	1	96	213	1	392	501	0			0	0	0	0
L122_gDNA346-4_consensus_motifs_2-M00653:297:000000000-LBNRV:1:2115:20236:8428	1	-49	81	1	96	213	0			0			0	0	0	1
L122_gDNA346-4_consensus_motifs_2-M00653:297:000000000-LBNRV:1:2116:15925:16918	1	-49	81	1	96	213	0			0			1	1	0	1
L122_gDNA346-4_consensus_motifs_2-M00653:297:000000000-LBNRV:1:2109:11313:24044	1	-49	81	1	96	213	1	392	501	0			1	1	0	0
L122_gDNA346-4_consensus_motifs_2-M00653:297:000000000-LBNRV:1:1113:13567:7297	1	-49	81	1	96	213	1	416	531	0			1	1	1	0
L122_gDNA346-4_consensus_motifs_2-M00653:297:000000000-LBNRV:1:2119:27971:18527	1	-49	81	1	96	213	1	356	471	0			0	1	0	0
L122_gDNA346-4_consensus_motifs_2-M00653:297:000000000-LBNRV:1:1102:18112:21849	1	-49	81	1	96	213	1	229	341	1	346	461	0	0	0	0
L122_gDNA346-4_consensus_motifs_2-M00653:297:000000000-LBNRV:1:1117:20782:19909	1	-49	81	1	96	213	1	279	392	1	398	511	0	0	0	0
L122_gDNA346-4_consensus_motifs_2-M00653:297:000000000-LBNRV:1:1111:16646:16759	1	-49	81	1	96	213	1	392	501	0			1	1	1	0
L122_gDNA346-4_consensus_motifs_2-M00653:297:000000000-LBNRV:1:1119:18630:17989	1	-49	81	1	96	213	0			0			1	1	0	0
L122_gDNA346-4_consensus_motifs_2-M00653:297:000000000-LBNRV:1:1107:16965:2006	1	-49	81	1	96	213	1	398	511	0			0	1	0	0
L122_gDNA346-4_consensus_motifs_2-M00653:297:000000000-LBNRV:1:1119:6779:18973	1	-49	81	1	84	197	1	229	341	1	422	531	0	0	0	0
L122_gDNA346-4_consensus_motifs_2-M00653:297:000000000-LBNRV:1:2116:27388:7380	1	-49	81	1	84	197	0			0			0	1	1	0
L122_gDNA346-4_consensus_motifs_2-M00653:297:000000000-LBNRV:1:2105:14428:5405	1	-49	81	1	84	197	1	260	370	1	422	531	0	0	0	0
L122_gDNA346-4_consensus_motifs_2-M00653:297:000000000-LBNRV:1:1106:27813:16234	1	-49	81	1	84	197	1	405	521	0			0	0	1	0
L122_gDNA346-4_consensus_motifs_2-M00653:297:000000000-LBNRV:1:2117:9324:19955	1	-49	81	1	84	197	0			0			1	1	1	0
L122_gDNA346-4_consensus_motifs_2-M00653:297:000000000-LBNRV:1:1104:19165:19122	1	-49	81	1	84	197	1	405	521	0			0	0	0	0
L122_gDNA346-4_consensus_motifs_2-M00653:297:000000000-LBNRV:1:2102:26490:8167	1	-49	81	1	84	197	1	416	531	0			1	1	1	0
L122_gDNA346-4_consensus_motifs_2-M00653:297:000000000-LBNRV:1:1119:18217:22955	1	-49	81	1	84	197	0			0			0	0	0	0
L122_gDNA346-4_consensus_motifs_2-M00653:297:000000000-LBNRV:1:2119:7240:19177	1	31	158	1	260	370	1	392	501	0			0	0	0	0
L122_gDNA346-4_consensus_motifs_2-M00653:297:000000000-LBNRV:1:2119:25023:11979	1	31	158	1	416	531	0			0			0	0	0	0
L122_gDNA346-4_consensus_motifs_2-M00653:297:000000000-LBNRV:1:1105:28603:10675	1	31	158	1	422	531	0			0			1	1	1	1
L122_gDNA346-4_consensus_motifs_2-M00653:297:000000000-LBNRV:1:2116:16462:8666	1	31	158	1	229	341	1	346	461	0			0	0	0	0
L122_gDNA346-4_consensus_motifs_2-M00653:297:000000000-LBNRV:1:2108:17699:8418	1	31	158	1	222	332	0			0			0	0	0	0
L122_gDNA346-4_consensus_motifs_2-M00653:297:000000000-LBNRV:1:1118:10227:8631	1	-19	96	1	122	260	1	284	398	1	405	521	0	0	0	0
L122_gDNA346-4_consensus_motifs_2-M00653:297:000000000-LBNRV:1:2107:13696:3170	1	31	158	0			0			0			1	1	0	0
L122_gDNA346-4_consensus_motifs_2-M00653:297:000000000-LBNRV:1:2105:28748:13606	1	31	158	1	260	370	1	398	511	0			0	0	0	0
L122_gDNA346-4_consensus_motifs_2-M00653:297:000000000-LBNRV:1:2111:16029:2042	1	31	158	1	416	531	0			0			1	1	1	0
L122_gDNA346-4_consensus_motifs_2-M00653:297:000000000-LBNRV:1:2111:26824:12621	1	31	158	1	410	521	0			0			1	1	0	0
L122_gDNA346-4_consensus_motifs_2-M00653:297:000000000-LBNRV:1:1108:24073:13231	1	31	158	1	260	370	1	422	531	0			0	0	0	0
L122_gDNA346-4_consensus_motifs_2-M00653:297:000000000-LBNRV:1:2114:18533:8613	1	31	158	1	279	392	1	398	511	0			0	0	0	0
L122_gDNA346-4_consensus_motifs_2-M00653:297:000000000-LBNRV:1:1106:12067:24289	1	31	158	1	398	511	0			0			1	1	1	0
L122_gDNA346-4_consensus_motifs_2-M00653:297:000000000-LBNRV:1:2119:11451:13390	1	31	158	1	392	501	0			0			1	1	1	0
L122_gDNA346-4_consensus_motifs_2-M00653:297:000000000-LBNRV:1:2118:15288:3445	1	31	158	0			0			0			0	1	1	1
L122_gDNA346-4_consensus_motifs_2-M00653:297:000000000-LBNRV:1:2114:16312:18692	1	31	158	0			0			0			0	0	1	1
L122_gDNA346-4_consensus_motifs_2-M00653:297:000000000-LBNRV:1:1106:22130:15956	1	31	158	0			0			0			1	1	1	1
L122_gDNA346-4_consensus_motifs_2-M00653:297:000000000-LBNRV:1:1105:8513:12972	1	31	158	1	416	531	0			0			0	0	0	1
L122_gDNA346-4_consensus_motifs_2-M00653:297:000000000-LBNRV:1:2119:22406:18273	1	31	158	1	392	501	0			0			1	1	0	0
L122_gDNA346-4_consensus_motifs_2-M00653:297:000000000-LBNRV:1:2105:4178:6874	1	31	158	1	222	332	1	405	521	0			0	0	0	0
L122_gDNA346-4_consensus_motifs_2-M00653:297:000000000-LBNRV:1:2114:13180:13705	1	-19	96	1	122	260	1	264	374	1	398	511	0	0	0	0
L122_gDNA346-4_consensus_motifs_2-M00653:297:000000000-LBNRV:1:1107:15415:17799	1	31	158	1	213	322	1	405	521	0			0	0	0	0
L122_gDNA346-4_consensus_motifs_2-M00653:297:000000000-LBNRV:1:2112:8869:20707	1	31	158	1	189	298	1	302	416	1	422	531	0	0	0	0
L122_gDNA346-4_consensus_motifs_2-M00653:297:000000000-LBNRV:1:2102:4610:16359	1	31	158	1	189	298	1	398	511	0			0	0	0	0
L122_gDNA346-4_consensus_motifs_2-M00653:297:000000000-LBNRV:1:1104:4513:20003	1	31	158	1	260	370	1	374	491	0			0	0	0	0
L122_gDNA346-4_consensus_motifs_2-M00653:297:000000000-LBNRV:1:2110:16636:23450	1	31	158	1	222	332	1	386	501	0			0	0	0	0
L122_gDNA346-4_consensus_motifs_2-M00653:297:000000000-LBNRV:1:1104:18481:19058	1	31	158	1	229	341	0			0			0	0	0	0
L122_gDNA346-4_consensus_motifs_2-M00653:297:000000000-LBNRV:1:1109:15679:20871	1	-9	122	1	229	341	0			0			0	0	0	0
L122_gDNA346-4_consensus_motifs_2-M00653:297:000000000-LBNRV:1:2106:3781:10125	1	-9	122	1	222	332	1	386	501	0			0	0	0	0
L122_gDNA346-4_consensus_motifs_2-M00653:297:000000000-LBNRV:1:2119:24071:24133	1	-9	122	1	213	322	1	405	521	0			0	0	0	0
L122_gDNA346-4_consensus_motifs_2-M00653:297:000000000-LBNRV:1:2110:26599:21110	1	-9	122	1	197	308	1	416	531	0			0	0	0	0
L122_gDNA346-4_consensus_motifs_2-M00653:297:000000000-LBNRV:1:1118:23606:6944	1	-9	122	1	260	370	1	392	501	0			0	0	0	0
L122_gDNA346-4_consensus_motifs_2-M00653:297:000000000-LBNRV:1:2117:19474:24448	1	-9	122	1	260	370	1	374	491	0			0	0	0	0
L122_gDNA346-4_consensus_motifs_2-M00653:297:000000000-LBNRV:1:2105:19867:11305	1	31	158	1	229	341	1	386	501	0			0	0	0	0
L122_gDNA346-4_consensus_motifs_2-M00653:297:000000000-LBNRV:1:1109:8481:12498	1	-19	96	1	129	260	1	264	374	1	380	491	0	0	0	0
L122_gDNA346-4_consensus_motifs_2-M00653:297:000000000-LBNRV:1:2115:24909:3672	1	-19	96	1	189	298	1	326	440	0			0	0	0	0
L122_gDNA346-4_consensus_motifs_2-M00653:297:000000000-LBNRV:1:2116:12701:18920	1	-19	96	1	158	279	1	410	521	0			0	1	1	0
L122_gDNA346-4_consensus_motifs_2-M00653:297:000000000-LBNRV:1:2118:14555:17509	1	-19	96	1	158	279	1	405	521	0			0	0	1	1
L122_gDNA346-4_consensus_motifs_2-M00653:297:000000000-LBNRV:1:2102:3818:17136	1	-19	96	1	129	260	1	392	501	0			1	0	1	0
L122_gDNA346-4_consensus_motifs_2-M00653:297:000000000-LBNRV:1:2112:24971:6140	1	-19	96	1	158	279	1	346	461	0			0	0	0	0
L122_gDNA346-4_consensus_motifs_2-M00653:297:000000000-LBNRV:1:2119:15561:9923	1	-19	96	1	129	260	1	392	501	0			0	0	0	0
L122_gDNA346-4_consensus_motifs_2-M00653:297:000000000-LBNRV:1:1107:7365:20026	1	-19	96	1	129	260	1	392	501	0			0	0	1	0
L122_gDNA346-4_consensus_motifs_2-M00653:297:000000000-LBNRV:1:2110:15483:13288	1	-19	96	1	129	260	1	374	491	0			0	0	0	0
L122_gDNA346-4_consensus_motifs_2-M00653:297:000000000-LBNRV:1:1103:4392:13842	1	-19	96	1	129	260	1	398	511	0			0	1	1	0
L122_gDNA346-4_consensus_motifs_2-M00653:297:000000000-LBNRV:1:1104:29393:14357	1	-19	96	1	129	260	1	398	511	0			0	0	0	0
L122_gDNA346-4_consensus_motifs_2-M00653:297:000000000-LBNRV:1:2106:21330:11560	1	-19	96	1	129	260	0			0			0	0	0	0
L122_gDNA346-4_consensus_motifs_2-M00653:297:000000000-LBNRV:1:2116:11387:22834	1	-19	96	1	129	260	1	416	531	0			0	0	0	0
L122_gDNA346-4_consensus_motifs_2-M00653:297:000000000-LBNRV:1:2110:12366:5616	1	-19	96	1	213	322	1	405	521	0			0	0	0	0
L122_gDNA346-4_consensus_motifs_2-M00653:297:000000000-LBNRV:1:2114:13105:13902	1	-19	96	1	260	370	1	392	501	0			0	0	0	0
L122_gDNA346-4_consensus_motifs_2-M00653:297:000000000-LBNRV:1:1117:23571:10759	1	-19	96	1	229	341	0			0			0	0	0	0
L122_gDNA346-4_consensus_motifs_2-M00653:297:000000000-LBNRV:1:2114:14292:16638	1	-19	96	1	158	279	1	398	511	0			0	0	0	0
L122_gDNA346-4_consensus_motifs_2-M00653:297:000000000-LBNRV:1:2116:10885:8600	1	-19	96	1	229	341	1	386	501	0			0	0	0	0
L122_gDNA346-4_consensus_motifs_2-M00653:297:000000000-LBNRV:1:2118:7551:7279	1	-19	96	1	197	308	1	416	531	0			0	0	0	0
L122_gDNA346-4_consensus_motifs_2-M00653:297:000000000-LBNRV:1:2103:9091:9053	1	-49	81	1	158	279	1	416	531	0			0	0	0	1
L122_gDNA346-4_consensus_motifs_2-M00653:297:000000000-LBNRV:1:2115:20564:21583	1	-49	81	1	158	279	1	422	531	0			0	0	0	0
L122_gDNA346-4_consensus_motifs_2-M00653:297:000000000-LBNRV:1:1101:28221:7466	1	-49	81	1	122	260	1	422	531	0			1	1	1	1
L122_gDNA346-4_consensus_motifs_2-M00653:297:000000000-LBNRV:1:1109:11626:16657	1	-49	81	1	122	260	1	374	491	0			1	1	0	0
L122_gDNA346-4_consensus_motifs_2-M00653:297:000000000-LBNRV:1:2107:9479:24163	1	-49	81	1	416	531	0			0			0	0	0	0
L122_gDNA346-4_consensus_motifs_2-M00653:297:000000000-LBNRV:1:2116:21819:11983	1	-49	81	0			0			0			0	1	0	0
L122_gDNA346-4_consensus_motifs_2-M00653:297:000000000-LBNRV:1:2118:5304:17396	1	-49	81	1	122	260	0			0			1	1	1	1
L122_gDNA346-4_consensus_motifs_2-M00653:297:000000000-LBNRV:1:2117:19213:23787	1	-49	81	1	189	298	0			0			0	0	1	1
L122_gDNA346-4_consensus_motifs_2-M00653:297:000000000-LBNRV:1:1105:6342:22255	1	-49	81	1	158	279	1	416	531	0			0	0	0	0
L122_gDNA346-4_consensus_motifs_2-M00653:297:000000000-LBNRV:1:2113:23846:8094	1	-49	81	1	158	279	1	312	422	0			0	0	0	0
L122_gDNA346-4_consensus_motifs_2-M00653:297:000000000-LBNRV:1:1105:8450:11071	1	-49	81	1	122	260	1	405	521	0			1	1	1	1
L122_gDNA346-4_consensus_motifs_2-M00653:297:000000000-LBNRV:1:2113:10324:20219	1	-49	81	1	122	260	1	370	481	0			0	0	0	0
L122_gDNA346-4_consensus_motifs_2-M00653:297:000000000-LBNRV:1:2112:20317:15766	1	-49	81	1	122	260	1	422	531	0			1	0	0	0
L122_gDNA346-4_consensus_motifs_2-M00653:297:000000000-LBNRV:1:2112:3440:16954	1	-49	81	1	122	260	1	422	531	0			0	0	0	0
L122_gDNA346-4_consensus_motifs_2-M00653:297:000000000-LBNRV:1:1103:8367:8404	1	-49	81	1	122	260	0			0			0	0	0	0
L122_gDNA346-4_consensus_motifs_2-M00653:297:000000000-LBNRV:1:1103:11800:21651	1	-49	81	1	122	260	1	398	511	0			0	0	1	0
L122_gDNA346-4_consensus_motifs_2-M00653:297:000000000-LBNRV:1:1106:24615:7806	1	-49	81	1	122	260	1	405	521	0			0	1	1	1
L122_gDNA346-4_consensus_motifs_2-M00653:297:000000000-LBNRV:1:1104:26235:16533	1	-49	81	1	122	260	1	386	501	0			0	0	0	0
L122_gDNA346-4_consensus_motifs_2-M00653:297:000000000-LBNRV:1:2102:22491:13120	1	-49	81	1	122	260	1	416	531	0			0	0	0	0
L122_gDNA346-4_consensus_motifs_2-M00653:297:000000000-LBNRV:1:2114:4623:15915	1	-49	81	1	122	260	1	293	405	0			0	0	0	0
L122_gDNA346-4_consensus_motifs_2-M00653:297:000000000-LBNRV:1:1116:10832:4972	1	-49	81	1	122	260	1	386	501	0			1	0	0	0
L122_gDNA346-4_consensus_motifs_2-M00653:297:000000000-LBNRV:1:1102:10446:22289	1	-49	81	1	122	260	1	416	531	0			1	1	1	1
L122_gDNA346-4_consensus_motifs_2-M00653:297:000000000-LBNRV:1:2106:15494:10293	1	-49	81	1	122	260	1	360	471	0			1	0	0	0
L122_gDNA346-4_consensus_motifs_2-M00653:297:000000000-LBNRV:1:2105:6040:13294	1	-49	81	1	122	260	1	405	521	0			0	0	0	0
L122_gDNA346-4_consensus_motifs_2-M00653:297:000000000-LBNRV:1:1103:19445:5552	1	-49	81	1	122	260	1	405	521	0			0	1	1	0
L122_gDNA346-4_consensus_motifs_2-M00653:297:000000000-LBNRV:1:2103:19087:20149	1	-49	81	1	122	260	1	392	501	0			0	0	1	0
L122_gDNA346-4_consensus_motifs_2-M00653:297:000000000-LBNRV:1:2104:10406:9706	1	-49	81	1	122	260	1	416	531	0			0	1	0	0
L122_gDNA346-4_consensus_motifs_2-M00653:297:000000000-LBNRV:1:2118:21509:14730	1	-49	81	1	122	260	1	410	521	0			0	0	1	0
L122_gDNA346-4_consensus_motifs_2-M00653:297:000000000-LBNRV:1:2108:10545:5513	1	-49	81	1	122	260	1	422	531	0			0	0	1	0
L122_gDNA346-4_consensus_motifs_2-M00653:297:000000000-LBNRV:1:2114:7100:12442	1	-49	81	1	96	213	1	386	501	0			0	1	0	0
L122_gDNA346-4_consensus_motifs_2-M00653:297:000000000-LBNRV:1:2118:24781:6111	1	-49	81	1	96	213	1	422	531	0			1	1	1	0
L122_gDNA346-4_consensus_motifs_2-M00653:297:000000000-LBNRV:1:2112:17793:11639	1	-49	81	1	96	213	1	405	521	0			0	1	0	0
L122_gDNA346-4_consensus_motifs_2-M00653:297:000000000-LBNRV:1:2102:4967:18292	1	-49	81	1	129	260	1	422	531	0			0	0	0	0
L122_gDNA346-4_consensus_motifs_2-M00653:297:000000000-LBNRV:1:2111:9453:12570	1	-49	81	1	122	260	1	264	374	1	380	491	0	0	0	0
L122_gDNA346-4_consensus_motifs_2-M00653:297:000000000-LBNRV:1:2117:7236:23104	1	-49	81	1	158	279	1	405	521	0			0	1	1	0
L122_gDNA346-4_consensus_motifs_2-M00653:297:000000000-LBNRV:1:1117:14307:21944	1	-49	81	1	158	279	1	350	461	0			0	0	0	0
L122_gDNA346-4_consensus_motifs_2-M00653:297:000000000-LBNRV:1:2119:17132:7987	1	-49	81	1	122	260	0			0			0	0	0	1
L122_gDNA346-4_consensus_motifs_2-M00653:297:000000000-LBNRV:1:1106:10647:21903	1	-49	81	1	122	260	1	405	521	0			0	0	1	1
L122_gDNA346-4_consensus_motifs_2-M00653:297:000000000-LBNRV:1:1118:25833:17897	1	-49	81	1	122	260	0			0			1	1	1	0
L122_gDNA346-4_consensus_motifs_2-M00653:297:000000000-LBNRV:1:2114:8362:2663	1	-49	81	1	122	260	1	380	491	0			0	1	1	0
L122_gDNA346-4_consensus_motifs_2-M00653:297:000000000-LBNRV:1:1116:22116:24145	1	-49	81	1	122	260	0			0			0	0	1	1
L122_gDNA346-4_consensus_motifs_2-M00653:297:000000000-LBNRV:1:2114:7570:14627	1	-49	81	1	122	260	1	422	531	0			0	1	1	0
L122_gDNA346-4_consensus_motifs_2-M00653:297:000000000-LBNRV:1:1114:3999:16109	1	-49	81	1	122	260	0			0			0	1	1	0
L122_gDNA346-4_consensus_motifs_2-M00653:297:000000000-LBNRV:1:1113:19934:21991	1	-49	81	1	129	260	1	405	521	0			0	1	1	0
L122_gDNA346-4_consensus_motifs_2-M00653:297:000000000-LBNRV:1:1106:23717:10898	1	-19	96	1	122	260	1	410	521	0			0	0	0	0
L122_gDNA346-4_consensus_motifs_2-M00653:297:000000000-LBNRV:1:2109:23282:21253	1	-19	96	1	122	260	1	398	511	0			1	1	1	0
L122_gDNA346-4_consensus_motifs_2-M00653:297:000000000-LBNRV:1:1115:25662:4997	1	-19	96	1	122	260	0			0			1	0	0	0
L122_gDNA346-4_consensus_motifs_2-M00653:297:000000000-LBNRV:1:2111:8548:8577	1	-49	81	1	96	213	1	398	511	0			1	1	1	0
L122_gDNA346-4_consensus_motifs_2-M00653:297:000000000-LBNRV:1:2115:5461:15235	1	-49	81	1	84	197	1	422	531	0			0	0	0	0
L122_gDNA346-4_consensus_motifs_2-M00653:297:000000000-LBNRV:1:2112:25132:18977	1	-49	81	1	122	260	0			0			1	1	0	0
L122_gDNA346-4_consensus_motifs_2-M00653:297:000000000-LBNRV:1:2119:21193:7666	1	-49	81	1	122	260	1	398	511	0			1	0	1	0
L122_gDNA346-4_consensus_motifs_2-M00653:297:000000000-LBNRV:1:2106:26548:17846	1	-49	81	1	122	260	1	410	521	0			0	0	0	0
L122_gDNA346-4_consensus_motifs_2-M00653:297:000000000-LBNRV:1:2105:24323:12322	1	-49	81	1	129	260	0			0			1	1	1	1
L122_gDNA346-4_consensus_motifs_2-M00653:297:000000000-LBNRV:1:2102:7863:2586	1	-49	81	1	129	260	1	410	521	0			0	0	0	0
L122_gDNA346-4_consensus_motifs_2-M00653:297:000000000-LBNRV:1:2117:8967:12410	1	-49	81	1	158	279	1	405	521	0			0	0	0	0
L122_gDNA346-4_consensus_motifs_2-M00653:297:000000000-LBNRV:1:1106:19404:24544	1	-49	81	1	122	260	1	398	511	0			0	1	1	0
L122_gDNA346-4_consensus_motifs_2-M00653:297:000000000-LBNRV:1:1104:22432:22335	1	-49	81	1	122	260	1	416	531	0			0	0	1	0
L122_gDNA346-4_consensus_motifs_2-M00653:297:000000000-LBNRV:1:1103:14931:3461	1	-49	81	1	122	260	1	392	501	0			0	0	0	0
L122_gDNA346-4_consensus_motifs_2-M00653:297:000000000-LBNRV:1:1117:3227:9506	1	-49	81	1	122	260	1	360	471	0			0	0	0	0
L122_gDNA346-4_consensus_motifs_2-M00653:297:000000000-LBNRV:1:2115:14108:4886	1	-49	81	1	122	260	0			0			0	0	1	0
L122_gDNA346-4_consensus_motifs_2-M00653:297:000000000-LBNRV:1:2118:2665:13485	1	-49	81	1	122	260	1	410	521	0			0	0	0	1
L122_gDNA346-4_consensus_motifs_2-M00653:297:000000000-LBNRV:1:2110:24858:22728	1	-49	81	1	96	213	1	422	531	0			1	1	1	1
L122_gDNA346-4_consensus_motifs_2-M00653:297:000000000-LBNRV:1:2112:11288:10381	1	-49	81	1	96	213	1	360	471	0			0	1	0	0
L122_gDNA346-4_consensus_motifs_2-M00653:297:000000000-LBNRV:1:1105:6716:20953	1	-49	81	1	96	213	1	380	491	0			1	1	1	0
L122_gDNA346-4_consensus_motifs_2-M00653:297:000000000-LBNRV:1:2106:18087:21260	1	-49	81	0			0			0			0	0	1	1
L122_gDNA346-4_consensus_motifs_2-M00653:297:000000000-LBNRV:1:2106:9521:5842	1	-49	81	1	158	279	1	293	405	0			0	0	0	0
L122_gDNA346-4_consensus_motifs_2-M00653:297:000000000-LBNRV:1:2119:24769:18886	1	-49	81	1	122	260	1	398	511	0			0	0	0	0
L122_gDNA346-4_consensus_motifs_2-M00653:297:000000000-LBNRV:1:2108:6636:10086	1	-49	81	1	122	260	1	405	521	0			0	0	0	1
L122_gDNA346-4_consensus_motifs_2-M00653:297:000000000-LBNRV:1:2118:22077:19567	1	-49	81	1	122	260	1	416	531	0			0	0	0	1
L122_gDNA346-4_consensus_motifs_2-M00653:297:000000000-LBNRV:1:1105:2317:9242	1	-49	81	1	122	260	1	405	521	0			1	1	1	0
L122_gDNA346-4_consensus_motifs_2-M00653:297:000000000-LBNRV:1:1114:15556:24454	1	-49	81	1	197	308	1	380	491	0			0	0	0	0
L122_gDNA346-4_consensus_motifs_2-M00653:297:000000000-LBNRV:1:1114:28474:17714	1	-49	81	1	158	279	1	398	511	0			0	0	0	0
L122_gDNA346-4_consensus_motifs_2-M00653:297:000000000-LBNRV:1:2108:8910:20923	1	-49	81	1	96	213	1	222	332	1	386	501	0	0	0	0
L122_gDNA346-4_consensus_motifs_2-M00653:297:000000000-LBNRV:1:1107:11703:4775	1	-19	96	1	122	260	1	416	531	0			0	1	1	0
L122_gDNA346-4_consensus_motifs_2-M00653:297:000000000-LBNRV:1:2102:9927:6736	1	-19	96	1	122	260	1	365	481	0			1	1	0	0
L122_gDNA346-4_consensus_motifs_2-M00653:297:000000000-LBNRV:1:2102:28634:13730	1	-19	96	1	122	260	1	405	521	0			0	1	1	0
L122_gDNA346-4_consensus_motifs_2-M00653:297:000000000-LBNRV:1:1105:18707:13161	1	-49	81	1	84	197	1	213	322	1	365	481	0	0	0	0
L122_gDNA346-4_consensus_motifs_2-M00653:297:000000000-LBNRV:1:2112:11152:9098	1	-49	81	1	96	213	1	293	405	1	410	521	0	0	0	0
L122_gDNA346-4_consensus_motifs_2-M00653:297:000000000-LBNRV:1:2117:18917:9184	1	-49	81	1	96	213	0			0			1	0	1	1
L122_gDNA346-4_consensus_motifs_2-M00653:297:000000000-LBNRV:1:2105:10525:8930	1	-49	81	1	84	197	0			0			0	0	1	0
L122_gDNA346-4_consensus_motifs_2-M00653:297:000000000-LBNRV:1:2119:13123:24661	1	-49	81	1	84	197	0			0			0	0	1	1
L122_gDNA346-4_consensus_motifs_2-M00653:297:000000000-LBNRV:1:2114:21565:20468	1	-49	81	1	84	197	1	422	531	0			0	1	1	0
L122_gDNA346-4_consensus_motifs_2-M00653:297:000000000-LBNRV:1:2113:22714:19207	1	-49	81	1	84	197	1	386	501	0			0	0	0	0
L122_gDNA346-4_consensus_motifs_2-M00653:297:000000000-LBNRV:1:1105:6508:6922	1	-49	81	1	84	197	0			0			1	0	1	1
L122_gDNA346-4_consensus_motifs_2-M00653:297:000000000-LBNRV:1:1112:20282:16557	1	-49	81	1	84	197	1	405	521	0			1	1	1	1
L122_gDNA346-4_consensus_motifs_2-M00653:297:000000000-LBNRV:1:2118:16922:17376	1	31	158	1	279	392	0			0			0	0	0	0
L122_gDNA346-4_consensus_motifs_2-M00653:297:000000000-LBNRV:1:1114:13844:20166	1	-19	96	1	129	260	1	312	422	0			0	0	0	0
L122_gDNA346-4_consensus_motifs_2-M00653:297:000000000-LBNRV:1:2102:8522:9339	1	-49	81	1	122	260	0			0			0	1	1	1
L122_gDNA346-4_consensus_motifs_2-M00653:297:000000000-LBNRV:1:1110:19338:20166	1	-19	96	1	122	260	1	410	521	0			0	0	0	1
L122_gDNA346-4_consensus_motifs_2-M00653:297:000000000-LBNRV:1:2118:8564:9729	1	31	158	1	197	308	1	356	471	0			0	0	0	0
L122_gDNA346-4_consensus_motifs_2-M00653:297:000000000-LBNRV:1:1104:18789:22525	1	-9	122	1	197	308	1	356	471	0			0	0	0	0
L122_gDNA346-4_consensus_motifs_2-M00653:297:000000000-LBNRV:1:2105:25937:15537	1	-49	81	1	129	260	0			0			0	0	0	0
L122_gDNA346-4_consensus_motifs_2-M00653:297:000000000-LBNRV:1:1103:9993:7132	1	-49	81	1	122	260	1	422	531	0			1	1	0	0
L122_gDNA346-4_consensus_motifs_2-M00653:297:000000000-LBNRV:1:1105:5660:12160	1	-49	81	1	122	260	1	398	511	0			0	1	0	0
L122_gDNA346-4_consensus_motifs_2-M00653:297:000000000-LBNRV:1:2119:24800:18648	1	-49	81	1	122	260	1	398	511	0			1	0	0	0
L122_gDNA346-4_consensus_motifs_2-M00653:297:000000000-LBNRV:1:2111:11864:24578	1	-49	81	1	122	260	0			0			1	0	1	1
L122_gDNA346-4_consensus_motifs_2-M00653:297:000000000-LBNRV:1:2118:17731:21747	1	-49	81	1	122	260	1	398	511	0			1	1	0	0
L122_gDNA346-4_consensus_motifs_2-M00653:297:000000000-LBNRV:1:1110:4980:21412	1	122	260	1	392	501	0			0			0	0	0	0
L122_gDNA346-4_consensus_motifs_2-M00653:297:000000000-LBNRV:1:1109:9351:13293	1	81	197	1	410	521	0			0			0	0	0	0
L122_gDNA346-4_consensus_motifs_2-M00653:297:000000000-LBNRV:1:2104:15079:22695	1	81	197	0			0			0			0	0	0	0
L122_gDNA346-4_consensus_motifs_2-M00653:297:000000000-LBNRV:1:2104:21880:18288	1	96	213	0			0			0			0	0	0	0
L122_gDNA346-4_consensus_motifs_2-M00653:297:000000000-LBNRV:1:2116:12760:7271	1	122	260	0			0			0			0	0	0	1
L122_gDNA346-4_consensus_motifs_2-M00653:297:000000000-LBNRV:1:2114:28296:17948	1	96	213	1	398	511	0			0			0	0	1	0
L122_gDNA346-4_consensus_motifs_2-M00653:297:000000000-LBNRV:1:1117:12230:11836	0			0			0			0			1	0	1	1
L122_gDNA346-4_consensus_motifs_2-M00653:297:000000000-LBNRV:1:1108:25375:6778	1	122	260	0			0			0			1	1	1	1
L122_gDNA346-4_consensus_motifs_2-M00653:297:000000000-LBNRV:1:2102:10483:7237	1	81	197	1	260	370	1	422	531	0			0	0	0	0
L122_gDNA346-4_consensus_motifs_2-M00653:297:000000000-LBNRV:1:2116:27643:13254	1	49	158	1	260	370	1	422	531	0			0	0	0	0
L122_gDNA346-4_consensus_motifs_2-M00653:297:000000000-LBNRV:1:1106:15418:17327	1	49	158	0			0			0			0	0	1	1
L122_gDNA346-4_consensus_motifs_2-M00653:297:000000000-LBNRV:1:1116:14711:19078	1	49	158	1	405	521	0			0			0	0	0	0
L122_gDNA346-4_consensus_motifs_2-M00653:297:000000000-LBNRV:1:2117:26099:4556	1	122	260	0			0			0			0	0	0	0
L122_gDNA346-4_consensus_motifs_2-M00653:297:000000000-LBNRV:1:2119:3736:17955	1	122	260	1	416	531	0			0			0	1	0	0
L122_gDNA346-4_consensus_motifs_2-M00653:297:000000000-LBNRV:1:1114:26520:21024	1	96	213	1	416	531	0			0			0	0	0	0
L122_gDNA346-4_consensus_motifs_2-M00653:297:000000000-LBNRV:1:2104:5778:14137	1	81	197	1	416	531	0			0			1	1	1	1
L122_gDNA346-4_consensus_motifs_2-M00653:297:000000000-LBNRV:1:1112:7773:23556	1	122	260	1	405	521	0			0			1	1	1	1
L122_gDNA346-4_consensus_motifs_2-M00653:297:000000000-LBNRV:1:1115:16805:24501	1	81	197	1	422	531	0			0			0	1	1	0
L122_gDNA346-4_consensus_motifs_2-M00653:297:000000000-LBNRV:1:2102:17987:11800	1	81	197	1	398	511	0			0			1	0	0	0
L122_gDNA346-4_consensus_motifs_2-M00653:297:000000000-LBNRV:1:2108:21731:4821	1	81	197	1	260	370	0			0			0	0	0	0
L122_gDNA346-4_consensus_motifs_2-M00653:297:000000000-LBNRV:1:2101:7180:8414	1	81	197	1	422	531	0			0			1	1	1	1
L122_gDNA346-4_consensus_motifs_2-M00653:297:000000000-LBNRV:1:2110:10070:9193	1	122	260	1	370	481	0			0			1	1	0	0
L122_gDNA346-4_consensus_motifs_2-M00653:297:000000000-LBNRV:1:2117:5930:21922	1	96	213	1	405	521	0			0			1	1	1	1
L122_gDNA346-4_consensus_motifs_2-M00653:297:000000000-LBNRV:1:2111:11500:15562	1	84	197	1	422	531	0			0			1	1	1	1
L122_gDNA346-4_consensus_motifs_2-M00653:297:000000000-LBNRV:1:1117:17276:2147	1	96	213	1	422	531	0			0			1	1	1	1
L122_gDNA346-4_consensus_motifs_2-M00653:297:000000000-LBNRV:1:1104:5013:5326	1	122	260	0			0			0			1	1	1	0
L122_gDNA346-4_consensus_motifs_2-M00653:297:000000000-LBNRV:1:2116:13191:11580	1	96	213	0			0			0			0	0	1	0
L122_gDNA346-4_consensus_motifs_2-M00653:297:000000000-LBNRV:1:1113:24122:4325	1	40	158	1	163	279	1	284	398	1	405	521	0	0	0	0
L122_gDNA346-4_consensus_motifs_2-M00653:297:000000000-LBNRV:1:2108:5688:4717	1	40	158	1	416	531	0			0			1	1	1	1
L122_gDNA346-4_consensus_motifs_2-M00653:297:000000000-LBNRV:1:2103:10404:12374	1	40	158	0			0			0			0	1	1	0
L122_gDNA346-4_consensus_motifs_2-M00653:297:000000000-LBNRV:1:2106:6083:19786	1	40	158	1	284	398	1	405	521	0			0	0	0	0
L122_gDNA346-4_consensus_motifs_2-M00653:297:000000000-LBNRV:1:2111:5025:15231	1	40	158	0			0			0			1	1	0	0
L122_gDNA346-4_consensus_motifs_2-M00653:297:000000000-LBNRV:1:2115:27196:15453	1	40	158	0			0			0			0	1	1	1
L122_gDNA346-4_consensus_motifs_2-M00653:297:000000000-LBNRV:1:1113:21872:24331	1	40	158	1	405	521	0			0			1	1	1	0
L122_gDNA346-4_consensus_motifs_2-M00653:297:000000000-LBNRV:1:1104:13387:24205	1	96	213	0			0			0			1	1	0	0
L122_gDNA346-4_consensus_motifs_2-M00653:297:000000000-LBNRV:1:2114:21055:19803	1	158	279	0			0			0			0	1	1	1
L122_gDNA346-4_consensus_motifs_2-M00653:297:000000000-LBNRV:1:1114:23929:6920	1	122	260	1	422	531	0			0			0	0	0	0
L122_gDNA346-4_consensus_motifs_2-M00653:297:000000000-LBNRV:1:2115:6263:3638	1	122	260	1	416	531	0			0			0	0	0	0
L122_gDNA346-4_consensus_motifs_2-M00653:297:000000000-LBNRV:1:2113:11503:8098	1	158	279	0			0			0			0	1	1	0
L122_gDNA346-4_consensus_motifs_2-M00653:297:000000000-LBNRV:1:2118:25888:21477	1	-19	96	1	122	260	1	264	374	1	422	531	0	0	0	0
L122_gDNA346-4_consensus_motifs_2-M00653:297:000000000-LBNRV:1:1112:14204:9713	1	40	158	1	279	392	1	422	531	0			0	0	0	0
L122_gDNA346-4_consensus_motifs_2-M00653:297:000000000-LBNRV:1:1107:15829:4055	1	40	158	1	279	392	1	416	531	0			0	0	0	0
L122_gDNA346-4_consensus_motifs_2-M00653:297:000000000-LBNRV:1:2118:10401:6026	1	40	158	1	229	341	1	346	461	0			0	0	0	0
L122_gDNA346-4_consensus_motifs_2-M00653:297:000000000-LBNRV:1:1108:8455:23052	1	122	260	1	410	521	0			0			0	0	0	0
L122_gDNA346-4_consensus_motifs_2-M00653:297:000000000-LBNRV:1:2111:2249:15473	1	122	260	1	405	521	0			0			0	1	1	1
L122_gDNA346-4_consensus_motifs_2-M00653:297:000000000-LBNRV:1:1106:11780:11839	1	129	260	1	405	521	0			0			0	1	1	1
L122_gDNA346-4_consensus_motifs_2-M00653:297:000000000-LBNRV:1:1110:4357:6217	1	96	213	0			0			0			0	1	1	0
L122_gDNA346-4_consensus_motifs_2-M00653:297:000000000-LBNRV:1:2104:20678:6807	1	122	260	0			0			0			0	1	1	0
L122_gDNA346-4_consensus_motifs_2-M00653:297:000000000-LBNRV:1:2109:14314:4315	1	53	163	1	416	531	0			0			0	1	1	0
L122_gDNA346-4_consensus_motifs_2-M00653:297:000000000-LBNRV:1:2118:6962:18165	1	122	260	1	264	374	1	380	491	0			0	0	0	0
L122_gDNA346-4_consensus_motifs_2-M00653:297:000000000-LBNRV:1:1108:18941:3334	1	197	308	1	370	481	0			0			0	0	0	0
L122_gDNA346-4_consensus_motifs_2-M00653:297:000000000-LBNRV:1:2109:4874:12424	1	122	260	1	422	531	0			0			0	0	1	1
L122_gDNA346-4_consensus_motifs_2-M00653:297:000000000-LBNRV:1:2119:13628:2009	1	122	260	1	386	501	0			0			0	1	1	0
L122_gDNA346-4_consensus_motifs_2-M00653:297:000000000-LBNRV:1:1118:14241:11296	1	81	197	1	222	332	1	365	481	0			0	0	0	0
L122_gDNA346-4_consensus_motifs_2-M00653:297:000000000-LBNRV:1:2115:3197:8389	1	81	197	1	260	370	1	392	501	0			0	0	0	0
L122_gDNA346-4_consensus_motifs_2-M00653:297:000000000-LBNRV:1:2101:26890:8565	1	81	197	0			0			0			0	1	1	1
L122_gDNA346-4_consensus_motifs_2-M00653:297:000000000-LBNRV:1:2119:12606:8357	1	49	158	0			0			0			0	1	1	1
L122_gDNA346-4_consensus_motifs_2-M00653:297:000000000-LBNRV:1:2119:11888:10084	1	81	197	1	380	491	0			0			0	0	0	0
L122_gDNA346-4_consensus_motifs_2-M00653:297:000000000-LBNRV:1:2101:20399:14791	1	81	197	0			0			0			1	1	1	1
L122_gDNA346-4_consensus_motifs_2-M00653:297:000000000-LBNRV:1:1118:20420:9327	1	49	158	0			0			0			1	1	1	1
L122_gDNA346-4_consensus_motifs_2-M00653:297:000000000-LBNRV:1:2105:20956:9138	1	49	158	1	279	392	1	405	521	0			0	0	0	0
L122_gDNA346-4_consensus_motifs_2-M00653:297:000000000-LBNRV:1:1108:10368:2020	1	49	158	1	279	392	1	398	511	0			0	0	0	0
L122_gDNA346-4_consensus_motifs_2-M00653:297:000000000-LBNRV:1:2118:19269:16459	1	129	260	0			0			0			1	1	0	0
L122_gDNA346-4_consensus_motifs_2-M00653:297:000000000-LBNRV:1:2116:16885:7202	1	122	260	1	410	521	0			0			0	1	1	1
L122_gDNA346-4_consensus_motifs_2-M00653:297:000000000-LBNRV:1:2105:11253:14535	1	129	260	0			0			0			0	1	1	0
L122_gDNA346-4_consensus_motifs_2-M00653:297:000000000-LBNRV:1:1105:10747:13155	1	122	260	0			0			0			1	0	1	0
L122_gDNA346-4_consensus_motifs_2-M00653:297:000000000-LBNRV:1:1114:8043:2079	1	81	197	1	386	501	0			0			0	0	0	0
L122_gDNA346-4_consensus_motifs_2-M00653:297:000000000-LBNRV:1:2112:9544:18444	1	81	197	1	380	491	0			0			0	0	1	0
L122_gDNA346-4_consensus_motifs_2-M00653:297:000000000-LBNRV:1:2118:5119:14528	1	81	197	1	398	511	0			0			0	0	0	0
L122_gDNA346-4_consensus_motifs_2-M00653:297:000000000-LBNRV:1:2107:8148:7104	1	81	197	0			0			0			0	0	0	1
L122_gDNA346-4_consensus_motifs_2-M00653:297:000000000-LBNRV:1:1115:12324:23552	1	81	197	1	279	392	1	398	511	0			0	0	0	0
L122_gDNA346-4_consensus_motifs_2-M00653:297:000000000-LBNRV:1:2111:18299:12908	1	81	197	0			0			0			1	1	1	0
L122_gDNA346-4_consensus_motifs_2-M00653:297:000000000-LBNRV:1:2116:17255:4554	1	81	197	0			0			0			0	0	1	1
L122_gDNA346-4_consensus_motifs_2-M00653:297:000000000-LBNRV:1:1104:28754:9068	1	81	197	1	264	374	1	392	501	0			0	0	0	0
L122_gDNA346-4_consensus_motifs_2-M00653:297:000000000-LBNRV:1:2118:7828:23738	1	81	197	1	416	531	0			0			1	1	0	0
L122_gDNA346-4_consensus_motifs_2-M00653:297:000000000-LBNRV:1:2110:10640:5001	1	96	213	1	398	511	0			0			0	0	0	0
L122_gDNA346-4_consensus_motifs_2-M00653:297:000000000-LBNRV:1:1110:17154:18288	1	122	260	1	405	521	0			0			1	1	1	0
L122_gDNA346-4_consensus_motifs_2-M00653:297:000000000-LBNRV:1:1115:15647:18776	1	122	260	0			0			0			0	0	1	0
L122_gDNA346-4_consensus_motifs_2-M00653:297:000000000-LBNRV:1:2115:6528:3477	1	96	213	1	405	521	0			0			0	1	1	0
L122_gDNA346-4_consensus_motifs_2-M00653:297:000000000-LBNRV:1:2117:18928:9445	1	96	213	1	341	453	0			0			0	0	0	0
L122_gDNA346-4_consensus_motifs_2-M00653:297:000000000-LBNRV:1:2105:23732:8227	1	96	213	1	405	521	0			0			0	0	0	0
L122_gDNA346-4_consensus_motifs_2-M00653:297:000000000-LBNRV:1:1104:8015:14686	1	122	260	0			0			0			1	1	0	0
L122_gDNA346-4_consensus_motifs_2-M00653:297:000000000-LBNRV:1:1118:25421:18703	1	122	260	1	386	501	0			0			0	0	0	0
L122_gDNA346-4_consensus_motifs_2-M00653:297:000000000-LBNRV:1:2114:9314:11535	1	129	260	1	386	501	0			0			0	0	0	0
L122_gDNA346-4_consensus_motifs_2-M00653:297:000000000-LBNRV:1:1115:13721:11493	1	-49	81	1	122	260	1	422	531	0			1	1	1	0
L122_gDNA346-5_consensus_motifs_2-M00653:297:000000000-LBNRV:1:2117:17786:5241	1	-19	96	1	122	260	1	264	374	1	380	491	0	0	0	0	0
L122_gDNA346-5_consensus_motifs_2-M00653:297:000000000-LBNRV:1:2119:9429:15194	1	31	158	1	163	279	1	284	394	0			0	0	0	0	0
L122_gDNA346-5_consensus_motifs_2-M00653:297:000000000-LBNRV:1:2114:18694:8880	1	31	158	1	163	279	1	288	398	1	410	521	0	0	0	0	0
L122_gDNA346-5_consensus_motifs_2-M00653:297:000000000-LBNRV:1:2113:24600:23896	1	-19	96	1	122	260	1	279	389	1	398	511	0	0	0	0	0
L122_gDNA346-5_consensus_motifs_2-M00653:297:000000000-LBNRV:1:2109:19834:6422	1	-19	96	1	122	260	1	264	374	1	384	501	0	0	0	0	0
L122_gDNA346-5_consensus_motifs_2-M00653:297:000000000-LBNRV:1:2117:8317:23050	1	-49	81	1	96	213	1	222	332	1	374	491	0	0	0	0	0
L122_gDNA346-5_consensus_motifs_2-M00653:297:000000000-LBNRV:1:2119:17180:16604	1	31	158	1	189	298	0			0			0	0	0	1	0
L122_gDNA346-5_consensus_motifs_2-M00653:297:000000000-LBNRV:1:2110:19279:5842	1	-49	81	1	84	197	1	213	322	0			0	0	0	0	0
L122_gDNA346-5_consensus_motifs_2-M00653:297:000000000-LBNRV:1:2104:22432:7335	1	31	158	1	163	279	1	394	511	0			0	1	0	0	0
L122_gDNA346-5_consensus_motifs_2-M00653:297:000000000-LBNRV:1:2102:13565:5762	1	-19	96	1	122	260	1	422	531	0			1	0	0	0	0
L122_gDNA346-5_consensus_motifs_2-M00653:297:000000000-LBNRV:1:2107:15317:19295	1	31	158	1	163	279	0			0			0	1	0	1	1
L122_gDNA346-5_consensus_motifs_2-M00653:297:000000000-LBNRV:1:2110:13870:5409	1	31	158	1	163	279	0			0			0	1	0	0	0
L122_gDNA346-5_consensus_motifs_2-M00653:297:000000000-LBNRV:1:2117:5582:12587	1	31	158	1	163	279	0			0			0	0	1	1	1
L122_gDNA346-5_consensus_motifs_2-M00653:297:000000000-LBNRV:1:2111:12242:10892	1	31	158	1	163	279	1	288	398	1	405	521	0	0	0	0	0
L122_gDNA346-5_consensus_motifs_2-M00653:297:000000000-LBNRV:1:1111:7833:23880	1	31	158	1	163	279	1	410	521	0			0	1	0	0	0
L122_gDNA346-5_consensus_motifs_2-M00653:297:000000000-LBNRV:1:1113:4859:20269	1	31	158	1	163	279	1	416	531	0			0	1	0	1	0
L122_gDNA346-5_consensus_motifs_2-M00653:297:000000000-LBNRV:1:2113:16132:4469	1	-19	96	1	122	260	0			0			0	1	1	1	1
L122_gDNA346-5_consensus_motifs_2-M00653:297:000000000-LBNRV:1:1108:12655:15904	1	-19	96	1	122	260	1	422	531	0			1	1	0	0	0
L122_gDNA346-5_consensus_motifs_2-M00653:297:000000000-LBNRV:1:2113:6221:22316	1	-19	96	1	122	260	0			0			0	1	1	1	0
L122_gDNA346-5_consensus_motifs_2-M00653:297:000000000-LBNRV:1:1105:15793:19655	1	-19	96	1	122	260	0			0			1	0	1	1	1
L122_gDNA346-5_consensus_motifs_2-M00653:297:000000000-LBNRV:1:2116:17620:18803	1	-19	96	1	122	260	1	410	521	0			0	1	0	0	0
L122_gDNA346-5_consensus_motifs_2-M00653:297:000000000-LBNRV:1:2119:16176:2824	1	-19	96	1	122	260	1	422	531	0			0	1	0	0	0
L122_gDNA346-5_consensus_motifs_2-M00653:297:000000000-LBNRV:1:2106:24479:3263	1	-19	96	1	122	260	0			0			0	1	0	0	0
L122_gDNA346-5_consensus_motifs_2-M00653:297:000000000-LBNRV:1:2113:18361:21102	1	-19	96	1	122	260	0			0			0	0	1	1	1
L122_gDNA346-5_consensus_motifs_2-M00653:297:000000000-LBNRV:1:2103:12472:24544	1	-19	96	1	122	260	0			0			0	0	0	1	0
L122_gDNA346-5_consensus_motifs_2-M00653:297:000000000-LBNRV:1:2118:23355:16181	1	-49	81	1	84	197	1	213	322	1	416	531	0	0	0	1	0
L122_gDNA346-5_consensus_motifs_2-M00653:297:000000000-LBNRV:1:2104:13489:17732	1	-19	96	1	122	260	1	356	471	0			0	1	0	0	0
L122_gDNA346-5_consensus_motifs_2-M00653:297:000000000-LBNRV:1:2112:8424:15381	1	-19	96	1	122	260	1	416	531	0			0	0	0	1	0
L122_gDNA346-5_consensus_motifs_2-M00653:297:000000000-LBNRV:1:2111:20416:7825	1	-19	96	1	122	260	1	416	531	0			1	1	0	0	0
L122_gDNA346-5_consensus_motifs_2-M00653:297:000000000-LBNRV:1:2111:3869:19135	1	-19	96	1	122	260	0			0			0	1	1	0	0
L122_gDNA346-5_consensus_motifs_2-M00653:297:000000000-LBNRV:1:2106:19552:4732	1	-19	96	1	122	260	0			0			1	1	1	1	0
L122_gDNA346-5_consensus_motifs_2-M00653:297:000000000-LBNRV:1:2118:8074:6884	1	-19	96	1	122	260	1	405	521	0			0	0	0	1	0
L122_gDNA346-5_consensus_motifs_2-M00653:297:000000000-LBNRV:1:2118:16359:6389	1	-19	96	1	122	260	1	410	521	0			0	0	0	1	0
L122_gDNA346-5_consensus_motifs_2-M00653:297:000000000-LBNRV:1:2111:11219:2636	1	-19	96	1	122	260	0			0			0	0	0	1	1
L122_gDNA346-5_consensus_motifs_2-M00653:297:000000000-LBNRV:1:2118:24836:8926	1	-19	96	1	122	260	1	288	398	1	416	531	0	0	0	0	0
L122_gDNA346-5_consensus_motifs_2-M00653:297:000000000-LBNRV:1:2118:9903:18138	1	-19	96	1	122	260	1	422	531	0			1	1	0	1	0
L122_gDNA346-5_consensus_motifs_2-M00653:297:000000000-LBNRV:1:1101:19884:22190	1	-19	96	1	122	260	0			0			1	0	0	0	0
L122_gDNA346-5_consensus_motifs_2-M00653:297:000000000-LBNRV:1:1101:29372:15689	1	-19	96	1	122	260	1	405	521	0			0	1	0	0	0
L122_gDNA346-5_consensus_motifs_2-M00653:297:000000000-LBNRV:1:1110:7851:10797	1	-19	96	1	122	260	1	416	531	0			0	1	0	0	0
L122_gDNA346-5_consensus_motifs_2-M00653:297:000000000-LBNRV:1:1119:20027:17020	1	-19	96	1	122	260	1	410	521	0			1	0	0	0	0
L122_gDNA346-5_consensus_motifs_2-M00653:297:000000000-LBNRV:1:2117:8456:4687	1	-19	96	1	122	260	1	360	471	0			0	0	0	0	0
L122_gDNA346-5_consensus_motifs_2-M00653:297:000000000-LBNRV:1:1110:6176:16465	1	-19	96	1	122	260	1	416	531	0			0	1	0	1	0
L122_gDNA346-5_consensus_motifs_2-M00653:297:000000000-LBNRV:1:2106:26409:21894	1	-19	96	1	122	260	1	416	531	0			0	1	1	1	0
L122_gDNA346-5_consensus_motifs_2-M00653:297:000000000-LBNRV:1:1106:6718:21526	1	-19	96	1	122	260	1	398	511	0			0	1	0	0	0
L122_gDNA346-5_consensus_motifs_2-M00653:297:000000000-LBNRV:1:2106:17107:17836	1	-19	96	1	122	260	1	422	531	0			0	1	1	1	0
L122_gDNA346-5_consensus_motifs_2-M00653:297:000000000-LBNRV:1:2118:22873:21388	1	-19	96	1	122	260	0			0			0	0	1	1	0
L122_gDNA346-5_consensus_motifs_2-M00653:297:000000000-LBNRV:1:2113:25024:19452	1	-49	81	1	96	213	1	264	374	0			0	0	0	0	0
L122_gDNA346-5_consensus_motifs_2-M00653:297:000000000-LBNRV:1:1104:27466:11992	1	31	158	1	163	279	0			0			0	1	1	1	0
L122_gDNA346-5_consensus_motifs_2-M00653:297:000000000-LBNRV:1:1104:29010:12729	1	-49	81	1	96	213	1	410	521	0			0	0	0	1	0
L122_gDNA346-5_consensus_motifs_2-M00653:297:000000000-LBNRV:1:1104:5436:13678	1	-49	81	1	96	213	0			0			1	0	0	0	0
L122_gDNA346-5_consensus_motifs_2-M00653:297:000000000-LBNRV:1:2112:22699:3687	1	-49	81	1	96	213	0			0			0	1	1	1	0
L122_gDNA346-5_consensus_motifs_2-M00653:297:000000000-LBNRV:1:2107:3495:13843	1	-49	81	1	96	213	1	416	531	0			1	1	0	0	0
L122_gDNA346-5_consensus_motifs_2-M00653:297:000000000-LBNRV:1:2107:21036:6110	1	-49	81	1	96	213	1	405	521	0			0	1	0	0	0
L122_gDNA346-5_consensus_motifs_2-M00653:297:000000000-LBNRV:1:2114:12992:19865	1	-49	81	1	96	213	1	416	531	0			0	1	0	0	0
L122_gDNA346-5_consensus_motifs_2-M00653:297:000000000-LBNRV:1:1106:24051:17185	1	-49	81	1	96	213	0			0			0	0	0	0	0
L122_gDNA346-5_consensus_motifs_2-M00653:297:000000000-LBNRV:1:2112:19772:17643	1	-49	81	1	96	213	0			0			1	1	1	1	0
L122_gDNA346-5_consensus_motifs_2-M00653:297:000000000-LBNRV:1:1112:21209:12306	1	-49	81	1	96	213	0			0			0	1	0	0	0
L122_gDNA346-5_consensus_motifs_2-M00653:297:000000000-LBNRV:1:1119:12934:21830	1	-49	81	1	96	213	1	398	511	0			1	1	0	0	0
L122_gDNA346-5_consensus_motifs_2-M00653:297:000000000-LBNRV:1:2119:9685:24822	1	-49	81	1	96	213	1	346	461	0			0	0	0	0	0
L122_gDNA346-5_consensus_motifs_2-M00653:297:000000000-LBNRV:1:1116:20963:8780	1	-49	81	1	96	213	0			0			0	0	0	1	1
L122_gDNA346-5_consensus_motifs_2-M00653:297:000000000-LBNRV:1:1116:25592:23106	1	-49	81	1	96	213	0			0			0	0	0	1	0
L122_gDNA346-5_consensus_motifs_2-M00653:297:000000000-LBNRV:1:2108:21679:16070	1	-49	81	1	96	213	0			0			1	1	1	1	1
L122_gDNA346-5_consensus_motifs_2-M00653:297:000000000-LBNRV:1:2109:3604:14325	1	-49	81	1	96	213	1	422	531	0			1	1	1	1	0
L122_gDNA346-5_consensus_motifs_2-M00653:297:000000000-LBNRV:1:2108:3516:16417	1	-49	81	1	96	213	0			0			1	1	0	1	1
L122_gDNA346-5_consensus_motifs_2-M00653:297:000000000-LBNRV:1:2116:7075:20213	1	-49	81	1	96	213	0			0			0	1	1	0	0
L122_gDNA346-5_consensus_motifs_2-M00653:297:000000000-LBNRV:1:1111:15214:24720	1	-49	81	1	96	213	0			0			0	0	1	1	1
L122_gDNA346-5_consensus_motifs_2-M00653:297:000000000-LBNRV:1:1113:15834:4955	1	-49	81	1	96	213	0			0			0	0	1	1	0
L122_gDNA346-5_consensus_motifs_2-M00653:297:000000000-LBNRV:1:2118:18893:21639	1	-49	81	1	96	213	1	398	511	0			1	1	1	0	0
L122_gDNA346-5_consensus_motifs_2-M00653:297:000000000-LBNRV:1:1118:23403:8785	1	-49	81	1	96	213	1	422	531	0			0	1	0	0	0
L122_gDNA346-5_consensus_motifs_2-M00653:297:000000000-LBNRV:1:2112:18276:12379	1	-49	81	1	96	213	1	360	471	0			0	1	0	0	0
L122_gDNA346-5_consensus_motifs_2-M00653:297:000000000-LBNRV:1:2108:28117:15080	1	-49	81	1	96	213	0			0			0	1	1	1	1
L122_gDNA346-5_consensus_motifs_2-M00653:297:000000000-LBNRV:1:2117:3123:17729	1	-49	81	1	96	213	1	422	531	0			0	1	1	0	0
L122_gDNA346-5_consensus_motifs_2-M00653:297:000000000-LBNRV:1:2115:7569:2910	1	-49	81	1	96	213	1	365	481	0			0	1	0	0	0
L122_gDNA346-5_consensus_motifs_2-M00653:297:000000000-LBNRV:1:2117:15483:12253	1	-49	81	1	96	213	0			0			0	1	0	1	1
L122_gDNA346-5_consensus_motifs_2-M00653:297:000000000-LBNRV:1:1108:26745:18630	1	-49	81	1	96	213	1	422	531	0			0	0	1	1	0
L122_gDNA346-5_consensus_motifs_2-M00653:297:000000000-LBNRV:1:2119:9130:20710	1	-49	81	1	96	213	1	229	341	1	346	461	0	0	0	0	0
L122_gDNA346-5_consensus_motifs_2-M00653:297:000000000-LBNRV:1:2118:11606:8855	1	-49	81	1	96	213	0			0			1	1	0	1	0
L122_gDNA346-5_consensus_motifs_2-M00653:297:000000000-LBNRV:1:1109:13476:9032	1	-49	81	1	96	213	1	416	531	0			1	1	1	0	0
L122_gDNA346-5_consensus_motifs_2-M00653:297:000000000-LBNRV:1:1116:16122:1999	1	-49	81	1	96	213	1	405	521	0			0	0	0	1	0
L122_gDNA346-5_consensus_motifs_2-M00653:297:000000000-LBNRV:1:2116:7071:4847	1	-49	81	1	96	213	1	332	447	0			0	0	0	0	0
L122_gDNA346-5_consensus_motifs_2-M00653:297:000000000-LBNRV:1:2102:11921:13926	1	-49	81	1	96	213	1	370	481	0			0	1	0	0	0
L122_gDNA346-5_consensus_motifs_2-M00653:297:000000000-LBNRV:1:2115:24830:8440	1	-49	81	1	96	213	1	416	531	0			0	0	0	1	0
L122_gDNA346-5_consensus_motifs_2-M00653:297:000000000-LBNRV:1:2119:15283:15472	1	-49	81	1	84	197	0			0			1	1	1	1	0
L122_gDNA346-5_consensus_motifs_2-M00653:297:000000000-LBNRV:1:2115:6978:4340	1	-49	81	1	84	197	1	410	521	0			1	1	1	0	0
L122_gDNA346-5_consensus_motifs_2-M00653:297:000000000-LBNRV:1:2117:17614:24512	1	-49	81	1	84	197	1	405	521	0			0	1	1	0	0
L122_gDNA346-5_consensus_motifs_2-M00653:297:000000000-LBNRV:1:1108:28214:14189	1	-49	81	1	84	197	1	416	531	0			0	0	0	1	0
L122_gDNA346-5_consensus_motifs_2-M00653:297:000000000-LBNRV:1:2118:21685:4960	1	-49	81	1	84	197	0			0			0	1	0	1	1
L122_gDNA346-5_consensus_motifs_2-M00653:297:000000000-LBNRV:1:1106:7731:11732	1	-49	81	1	84	197	0			0			1	1	1	1	1
L122_gDNA346-5_consensus_motifs_2-M00653:297:000000000-LBNRV:1:2116:5414:18853	1	31	158	1	222	332	0			0			0	0	0	1	0
L122_gDNA346-5_consensus_motifs_2-M00653:297:000000000-LBNRV:1:1116:19364:14341	1	31	158	1	229	341	0			0			0	0	0	0	0
L122_gDNA346-5_consensus_motifs_2-M00653:297:000000000-LBNRV:1:1118:6478:22622	1	31	158	1	298	410	0			0			0	0	0	0	0
L122_gDNA346-5_consensus_motifs_2-M00653:297:000000000-LBNRV:1:2117:24201:2280	1	31	158	1	229	341	1	346	461	0			0	0	0	0	0
L122_gDNA346-5_consensus_motifs_2-M00653:297:000000000-LBNRV:1:1105:14015:7692	1	31	158	1	229	341	1	422	531	0			0	0	0	0	0
L122_gDNA346-5_consensus_motifs_2-M00653:297:000000000-LBNRV:1:1102:22060:12792	1	31	158	0			0			0			0	1	1	1	0
L122_gDNA346-5_consensus_motifs_2-M00653:297:000000000-LBNRV:1:2118:26921:12709	1	31	158	1	302	416	0			0			0	0	0	0	0
L122_gDNA346-5_consensus_motifs_2-M00653:297:000000000-LBNRV:1:2113:6914:16265	1	31	158	1	284	394	1	416	531	0			0	0	0	0	0
L122_gDNA346-5_consensus_motifs_2-M00653:297:000000000-LBNRV:1:2118:19907:2807	1	31	158	1	189	298	1	302	416	1	422	531	0	0	0	0	0
L122_gDNA346-5_consensus_motifs_2-M00653:297:000000000-LBNRV:1:2112:5983:6134	1	31	158	1	260	370	0			0			0	0	0	0	0
L122_gDNA346-5_consensus_motifs_2-M00653:297:000000000-LBNRV:1:2116:21304:7783	1	31	158	1	229	341	1	394	511	0			0	0	0	0	0
L122_gDNA346-5_consensus_motifs_2-M00653:297:000000000-LBNRV:1:2107:18201:7330	1	31	158	1	229	341	1	365	481	0			0	0	0	0	0
L122_gDNA346-5_consensus_motifs_2-M00653:297:000000000-LBNRV:1:2109:14099:23239	1	31	158	1	222	332	0			0			0	0	0	0	0
L122_gDNA346-5_consensus_motifs_2-M00653:297:000000000-LBNRV:1:2117:10865:4300	1	31	158	1	197	308	1	405	521	0			0	0	1	1	0
L122_gDNA346-5_consensus_motifs_2-M00653:297:000000000-LBNRV:1:2117:15670:3395	1	31	158	1	197	308	0			0			0	0	0	1	0
L122_gDNA346-5_consensus_motifs_2-M00653:297:000000000-LBNRV:1:2117:6771:18329	1	31	158	1	189	298	1	405	521	0			0	0	0	0	0
L122_gDNA346-5_consensus_motifs_2-M00653:297:000000000-LBNRV:1:2110:20539:6706	1	31	158	0			0			0			0	0	0	1	0
L122_gDNA346-5_consensus_motifs_2-M00653:297:000000000-LBNRV:1:2102:4051:17223	1	31	158	1	279	389	1	422	531	0			0	0	0	0	0
L122_gDNA346-5_consensus_motifs_2-M00653:297:000000000-LBNRV:1:2108:13061:20738	1	31	158	1	284	394	1	398	511	0			0	0	0	0	0
L122_gDNA346-5_consensus_motifs_2-M00653:297:000000000-LBNRV:1:2118:15333:16563	1	31	158	1	229	341	1	398	511	0			0	0	0	0	0
L122_gDNA346-5_consensus_motifs_2-M00653:297:000000000-LBNRV:1:2119:15292:9844	1	31	158	1	416	531	0			0			1	1	1	0	0
L122_gDNA346-5_consensus_motifs_2-M00653:297:000000000-LBNRV:1:1110:5041:19248	1	-9	122	1	197	308	0			0			0	0	0	1	0
L122_gDNA346-5_consensus_motifs_2-M00653:297:000000000-LBNRV:1:1111:14589:6868	1	-9	122	1	229	341	0			0			0	0	0	0	0
L122_gDNA346-5_consensus_motifs_2-M00653:297:000000000-LBNRV:1:2101:11762:10461	1	-9	122	1	229	341	1	346	461	0			0	0	0	0	0
L122_gDNA346-5_consensus_motifs_2-M00653:297:000000000-LBNRV:1:2104:7218:9734	1	-9	122	1	189	298	1	302	416	1	422	531	0	0	0	0	0
L122_gDNA346-5_consensus_motifs_2-M00653:297:000000000-LBNRV:1:2118:21164:7345	1	-9	122	1	222	332	1	405	521	0			0	0	0	0	0
L122_gDNA346-5_consensus_motifs_2-M00653:297:000000000-LBNRV:1:2116:22956:22958	1	-9	122	0			0			0			0	0	0	1	0
L122_gDNA346-5_consensus_motifs_2-M00653:297:000000000-LBNRV:1:2115:22666:7820	1	-9	122	1	260	370	1	416	531	0			0	0	0	0	0
L122_gDNA346-5_consensus_motifs_2-M00653:297:000000000-LBNRV:1:2114:18872:14576	1	-9	122	1	260	370	1	374	491	0			0	0	0	0	0
L122_gDNA346-5_consensus_motifs_2-M00653:297:000000000-LBNRV:1:2103:19298:5820	1	31	158	1	189	298	1	410	521	0			0	0	1	1	0
L122_gDNA346-5_consensus_motifs_2-M00653:297:000000000-LBNRV:1:2107:16743:17582	1	-49	81	1	84	197	1	213	322	0			0	0	0	1	1
L122_gDNA346-5_consensus_motifs_2-M00653:297:000000000-LBNRV:1:1116:18035:17897	1	-19	96	1	122	260	1	422	531	0			0	0	0	1	0
L122_gDNA346-5_consensus_motifs_2-M00653:297:000000000-LBNRV:1:1102:12237:19846	1	-49	81	1	96	213	1	222	332	0			0	0	0	0	0
L122_gDNA346-5_consensus_motifs_2-M00653:297:000000000-LBNRV:1:1112:3031:9378	1	-19	96	1	189	298	0			0			0	0	0	1	0
L122_gDNA346-5_consensus_motifs_2-M00653:297:000000000-LBNRV:1:2106:15664:4713	1	-19	96	1	158	279	0			0			0	1	0	1	0
L122_gDNA346-5_consensus_motifs_2-M00653:297:000000000-LBNRV:1:1113:23968:15734	1	-19	96	1	158	279	1	394	511	0			0	1	0	0	0
L122_gDNA346-5_consensus_motifs_2-M00653:297:000000000-LBNRV:1:2111:15010:8530	1	-19	96	1	129	260	1	422	531	0			1	0	0	0	0
L122_gDNA346-5_consensus_motifs_2-M00653:297:000000000-LBNRV:1:1114:4210:19879	1	-19	96	1	158	279	0			0			0	1	0	1	1
L122_gDNA346-5_consensus_motifs_2-M00653:297:000000000-LBNRV:1:2109:13162:20827	1	-19	96	1	158	279	0			0			0	0	0	1	0
L122_gDNA346-5_consensus_motifs_2-M00653:297:000000000-LBNRV:1:2112:8909:24105	1	-19	96	1	158	279	1	384	501	0			0	1	1	0	0
L122_gDNA346-5_consensus_motifs_2-M00653:297:000000000-LBNRV:1:1119:18175:8003	1	-19	96	1	158	279	1	288	398	1	405	521	0	0	0	0	0
L122_gDNA346-5_consensus_motifs_2-M00653:297:000000000-LBNRV:1:1113:4084:6008	1	-19	96	1	158	279	0			0			0	0	1	1	0
L122_gDNA346-5_consensus_motifs_2-M00653:297:000000000-LBNRV:1:1116:8817:16502	1	-19	96	1	129	260	1	422	531	0			1	1	0	0	0
L122_gDNA346-5_consensus_motifs_2-M00653:297:000000000-LBNRV:1:2112:10385:16111	1	-19	96	1	129	260	1	380	491	0			0	1	1	0	0
L122_gDNA346-5_consensus_motifs_2-M00653:297:000000000-LBNRV:1:2103:22916:13055	1	-19	96	1	129	260	0			0			0	0	0	1	0
L122_gDNA346-5_consensus_motifs_2-M00653:297:000000000-LBNRV:1:2112:5880:7129	1	-19	96	1	129	260	1	422	531	0			0	0	0	1	0
L122_gDNA346-5_consensus_motifs_2-M00653:297:000000000-LBNRV:1:2106:28506:11658	1	-19	96	1	129	260	1	422	531	0			0	1	0	0	0
L122_gDNA346-5_consensus_motifs_2-M00653:297:000000000-LBNRV:1:2119:8392:4314	1	-19	96	1	129	260	0			0			0	1	1	1	0
L122_gDNA346-5_consensus_motifs_2-M00653:297:000000000-LBNRV:1:2111:8837:24793	1	-19	96	1	129	260	1	416	531	0			0	1	1	1	0
L122_gDNA346-5_consensus_motifs_2-M00653:297:000000000-LBNRV:1:2119:7151:9504	1	-19	96	1	129	260	0			0			0	1	0	0	0
L122_gDNA346-5_consensus_motifs_2-M00653:297:000000000-LBNRV:1:2118:21965:4247	1	-19	96	1	129	260	0			0			1	1	1	1	1
L122_gDNA346-5_consensus_motifs_2-M00653:297:000000000-LBNRV:1:2112:5062:18243	1	-19	96	1	129	260	0			0			0	1	0	1	1
L122_gDNA346-5_consensus_motifs_2-M00653:297:000000000-LBNRV:1:2102:18423:3029	1	-19	96	1	129	260	1	416	531	0			0	1	0	0	0
L122_gDNA346-5_consensus_motifs_2-M00653:297:000000000-LBNRV:1:2116:25214:13336	1	-19	96	1	222	332	0			0			0	0	0	0	0
L122_gDNA346-5_consensus_motifs_2-M00653:297:000000000-LBNRV:1:2103:11010:7076	1	-19	96	1	213	322	1	405	521	0			0	0	0	0	0
L122_gDNA346-5_consensus_motifs_2-M00653:297:000000000-LBNRV:1:2110:16671:6572	1	-19	96	1	284	394	1	398	511	0			0	0	0	0	0
L122_gDNA346-5_consensus_motifs_2-M00653:297:000000000-LBNRV:1:1104:21289:11859	1	-19	96	1	197	308	0			0			0	0	0	1	0
L122_gDNA346-5_consensus_motifs_2-M00653:297:000000000-LBNRV:1:2112:21519:3505	1	-19	96	1	229	341	0			0			0	0	0	0	0
L122_gDNA346-5_consensus_motifs_2-M00653:297:000000000-LBNRV:1:2108:11064:12692	1	-19	96	1	189	298	1	410	521	0			0	0	1	1	0
L122_gDNA346-5_consensus_motifs_2-M00653:297:000000000-LBNRV:1:2114:5726:13664	1	-19	96	1	158	279	0			0			0	1	1	1	1
L122_gDNA346-5_consensus_motifs_2-M00653:297:000000000-LBNRV:1:2116:15323:4382	1	-19	96	1	158	279	1	422	531	0			0	0	0	1	0
L122_gDNA346-5_consensus_motifs_2-M00653:297:000000000-LBNRV:1:1114:3993:14913	1	-19	96	1	222	332	0			0			0	0	0	1	0
L122_gDNA346-5_consensus_motifs_2-M00653:297:000000000-LBNRV:1:2118:21898:11587	1	-49	81	1	122	260	0			0			0	0	0	1	1
L122_gDNA346-5_consensus_motifs_2-M00653:297:000000000-LBNRV:1:1105:17385:7248	1	-49	81	1	122	260	0			0			1	1	1	1	0
L122_gDNA346-5_consensus_motifs_2-M00653:297:000000000-LBNRV:1:2107:28827:11481	1	-49	81	1	122	260	1	422	531	0			0	1	1	1	0
L122_gDNA346-5_consensus_motifs_2-M00653:297:000000000-LBNRV:1:2114:2231:13767	1	-49	81	1	122	260	1	416	531	0			0	1	0	1	0
L122_gDNA346-5_consensus_motifs_2-M00653:297:000000000-LBNRV:1:1116:7263:7832	1	-49	81	1	122	260	1	422	531	0			0	1	0	0	0
L122_gDNA346-5_consensus_motifs_2-M00653:297:000000000-LBNRV:1:1109:21848:22100	1	-49	81	1	122	260	0			0			0	1	0	1	1
L122_gDNA346-5_consensus_motifs_2-M00653:297:000000000-LBNRV:1:1111:17534:6788	1	-49	81	1	122	260	1	416	531	0			0	1	0	0	0
L122_gDNA346-5_consensus_motifs_2-M00653:297:000000000-LBNRV:1:2107:15067:10475	1	-49	81	1	122	260	1	422	531	0			0	0	0	1	0
L122_gDNA346-5_consensus_motifs_2-M00653:297:000000000-LBNRV:1:1113:18385:18011	1	-49	81	1	158	279	0			0			0	0	1	1	1
L122_gDNA346-5_consensus_motifs_2-M00653:297:000000000-LBNRV:1:2116:9184:7470	1	-49	81	1	158	279	0			0			0	1	1	1	1
L122_gDNA346-5_consensus_motifs_2-M00653:297:000000000-LBNRV:1:1111:12584:5580	1	-49	81	1	158	279	1	394	511	0			0	1	0	0	0
L122_gDNA346-5_consensus_motifs_2-M00653:297:000000000-LBNRV:1:1118:25900:17266	1	-49	81	1	129	260	0			0			0	1	0	1	1
L122_gDNA346-5_consensus_motifs_2-M00653:297:000000000-LBNRV:1:1119:9352:10858	1	-49	81	1	129	260	1	416	531	0			0	1	0	0	0
L122_gDNA346-5_consensus_motifs_2-M00653:297:000000000-LBNRV:1:2113:29413:13691	1	-49	81	1	122	260	1	394	511	0			1	1	0	0	0
L122_gDNA346-5_consensus_motifs_2-M00653:297:000000000-LBNRV:1:2116:16031:19932	1	-49	81	1	122	260	1	416	531	0			1	1	1	0	0
L122_gDNA346-5_consensus_motifs_2-M00653:297:000000000-LBNRV:1:1103:18711:15777	1	-49	81	1	122	260	0			0			0	1	1	1	1
L122_gDNA346-5_consensus_motifs_2-M00653:297:000000000-LBNRV:1:2113:17680:8729	1	-49	81	1	122	260	1	398	511	0			0	1	0	0	0
L122_gDNA346-5_consensus_motifs_2-M00653:297:000000000-LBNRV:1:2110:6989:10339	1	-49	81	1	96	213	0			0			1	1	1	0	0
L122_gDNA346-5_consensus_motifs_2-M00653:297:000000000-LBNRV:1:2108:11218:10773	1	-49	81	1	96	213	0			0			0	1	0	1	0
L122_gDNA346-5_consensus_motifs_2-M00653:297:000000000-LBNRV:1:1107:27943:17541	1	-49	81	1	96	213	1	422	531	0			0	1	1	1	0
L122_gDNA346-5_consensus_motifs_2-M00653:297:000000000-LBNRV:1:2118:24925:17949	1	-49	81	1	129	260	1	360	471	0			0	1	0	0	0
L122_gDNA346-5_consensus_motifs_2-M00653:297:000000000-LBNRV:1:2118:15340:14674	1	-49	81	1	189	298	1	416	531	0			0	0	0	0	0
L122_gDNA346-5_consensus_motifs_2-M00653:297:000000000-LBNRV:1:1109:9353:10632	1	-49	81	1	122	260	1	360	471	0			0	0	0	0	0
L122_gDNA346-5_consensus_motifs_2-M00653:297:000000000-LBNRV:1:1117:12863:21501	1	-49	81	1	122	260	0			0			1	1	1	0	0
L122_gDNA346-5_consensus_motifs_2-M00653:297:000000000-LBNRV:1:2106:10873:7565	1	-49	81	1	122	260	0			0			0	1	0	1	0
L122_gDNA346-5_consensus_motifs_2-M00653:297:000000000-LBNRV:1:2116:25393:11201	1	-49	81	1	122	260	0			0			1	1	1	1	1
L122_gDNA346-5_consensus_motifs_2-M00653:297:000000000-LBNRV:1:2119:22320:11747	1	-49	81	1	129	260	1	360	471	0			0	0	0	0	0
L122_gDNA346-5_consensus_motifs_2-M00653:297:000000000-LBNRV:1:1110:25031:22941	1	31	158	1	163	279	0			0			0	1	0	0	1
L122_gDNA346-5_consensus_motifs_2-M00653:297:000000000-LBNRV:1:2113:22505:6380	1	-19	96	1	122	260	1	370	481	0			0	1	0	0	0
L122_gDNA346-5_consensus_motifs_2-M00653:297:000000000-LBNRV:1:1116:23929:14318	1	-49	81	1	96	213	1	416	531	0			1	1	0	1	0
L122_gDNA346-5_consensus_motifs_2-M00653:297:000000000-LBNRV:1:1111:13617:3537	1	31	158	0			0			0			0	0	1	1	0
L122_gDNA346-5_consensus_motifs_2-M00653:297:000000000-LBNRV:1:2112:29618:14875	1	-19	96	1	158	279	0			0			0	1	0	0	1
L122_gDNA346-5_consensus_motifs_2-M00653:297:000000000-LBNRV:1:1116:22591:16454	1	-19	96	0			0			0			0	0	1	1	0
L122_gDNA346-5_consensus_motifs_2-M00653:297:000000000-LBNRV:1:2112:12961:15621	1	-49	81	1	122	260	0			0			0	0	0	1	0
L122_gDNA346-5_consensus_motifs_2-M00653:297:000000000-LBNRV:1:2113:6695:19013	1	-49	81	1	158	279	0			0			0	1	0	1	1
L122_gDNA346-5_consensus_motifs_2-M00653:297:000000000-LBNRV:1:2108:15720:21516	1	-49	81	1	158	279	0			0			0	1	0	0	1
L122_gDNA346-5_consensus_motifs_2-M00653:297:000000000-LBNRV:1:2107:16680:19275	1	-49	81	1	158	279	1	341	453	0			0	0	0	0	0
L122_gDNA346-5_consensus_motifs_2-M00653:297:000000000-LBNRV:1:1111:14780:12159	1	-49	81	1	129	260	1	422	531	0			0	0	0	1	0
L122_gDNA346-5_consensus_motifs_2-M00653:297:000000000-LBNRV:1:1116:23755:15158	1	-49	81	1	158	279	0			0			0	0	0	1	0
L122_gDNA346-5_consensus_motifs_2-M00653:297:000000000-LBNRV:1:2118:12642:21936	1	-49	81	1	122	260	1	405	521	0			1	1	0	0	0
L122_gDNA346-5_consensus_motifs_2-M00653:297:000000000-LBNRV:1:1118:28434:16351	1	-49	81	1	122	260	0			0			0	1	0	0	0
L122_gDNA346-5_consensus_motifs_2-M00653:297:000000000-LBNRV:1:2108:8648:18258	1	-49	81	1	96	213	1	288	398	1	416	531	0	0	0	0	0
L122_gDNA346-5_consensus_motifs_2-M00653:297:000000000-LBNRV:1:2106:22219:10388	1	-49	81	1	96	213	1	416	531	0			0	1	1	1	0
L122_gDNA346-5_consensus_motifs_2-M00653:297:000000000-LBNRV:1:2116:23526:5172	1	-49	81	1	129	260	0			0			0	1	0	1	0
L122_gDNA346-5_consensus_motifs_2-M00653:297:000000000-LBNRV:1:1103:26153:20108	1	-49	81	1	122	260	0			0			0	0	1	1	1
L122_gDNA346-5_consensus_motifs_2-M00653:297:000000000-LBNRV:1:2110:18546:7851	1	-49	81	1	122	260	1	410	521	0			0	1	1	1	0
L122_gDNA346-5_consensus_motifs_2-M00653:297:000000000-LBNRV:1:2107:24162:11857	1	-49	81	1	129	260	0			0			0	1	0	0	0
L122_gDNA346-5_consensus_motifs_2-M00653:297:000000000-LBNRV:1:1117:9077:10544	1	-19	96	1	122	260	1	279	389	1	422	531	0	0	0	0	0
L122_gDNA346-5_consensus_motifs_2-M00653:297:000000000-LBNRV:1:2115:10976:4175	1	-19	96	1	122	260	1	410	521	0			1	1	1	1	0
L122_gDNA346-5_consensus_motifs_2-M00653:297:000000000-LBNRV:1:2119:25635:12848	1	-49	81	1	96	213	1	288	398	1	422	531	0	0	0	0	0
L122_gDNA346-5_consensus_motifs_2-M00653:297:000000000-LBNRV:1:1118:23497:22429	1	-49	81	1	84	197	1	410	521	0			1	1	1	1	0
L122_gDNA346-5_consensus_motifs_2-M00653:297:000000000-LBNRV:1:2107:2202:15191	1	-49	81	1	84	197	1	279	389	0			0	0	0	0	0
L122_gDNA346-5_consensus_motifs_2-M00653:297:000000000-LBNRV:1:2110:18213:18312	1	-49	81	1	84	197	1	405	521	0			0	0	0	1	0
L122_gDNA346-5_consensus_motifs_2-M00653:297:000000000-LBNRV:1:2101:11286:19255	1	-49	81	1	84	197	1	394	511	0			0	1	0	0	0
L122_gDNA346-5_consensus_motifs_2-M00653:297:000000000-LBNRV:1:2102:14871:22038	1	-49	81	1	84	197	0			0			0	0	0	1	0
L122_gDNA346-5_consensus_motifs_2-M00653:297:000000000-LBNRV:1:2110:15248:12453	1	-49	81	1	84	197	1	260	370	0			0	0	0	0	0
L122_gDNA346-5_consensus_motifs_2-M00653:297:000000000-LBNRV:1:2119:19182:22804	1	-49	81	1	84	197	0			0			1	1	1	0	0
L122_gDNA346-5_consensus_motifs_2-M00653:297:000000000-LBNRV:1:2117:15820:24724	1	-49	81	1	84	197	0			0			1	1	0	1	0
L122_gDNA346-5_consensus_motifs_2-M00653:297:000000000-LBNRV:1:1111:11411:20792	1	-49	81	1	84	197	0			0			0	1	1	1	0
L122_gDNA346-5_consensus_motifs_2-M00653:297:000000000-LBNRV:1:2112:28241:11536	1	-19	96	1	122	260	1	284	394	0			0	0	0	0	0
L122_gDNA346-5_consensus_motifs_2-M00653:297:000000000-LBNRV:1:2104:20596:22366	1	-19	96	1	122	260	1	279	389	0			0	0	0	0	0
L122_gDNA346-5_consensus_motifs_2-M00653:297:000000000-LBNRV:1:2111:9657:4103	1	-19	96	1	129	260	1	279	389	1	422	531	0	0	0	0	0
L122_gDNA346-5_consensus_motifs_2-M00653:297:000000000-LBNRV:1:1109:7892:14545	1	-19	96	1	129	260	1	312	422	0			0	0	0	0	0
L122_gDNA346-5_consensus_motifs_2-M00653:297:000000000-LBNRV:1:1101:8926:8051	1	-19	96	1	129	260	1	410	521	0			1	1	1	1	0
L122_gDNA346-5_consensus_motifs_2-M00653:297:000000000-LBNRV:1:2116:8153:11104	1	-49	81	1	96	213	1	422	531	0			0	0	0	1	0
L122_gDNA346-5_consensus_motifs_2-M00653:297:000000000-LBNRV:1:1115:15351:3867	1	-49	81	1	122	260	0			0			1	1	0	1	0
L122_gDNA346-5_consensus_motifs_2-M00653:297:000000000-LBNRV:1:2117:6456:19457	1	-49	81	1	158	279	1	405	521	0			0	1	0	0	0
L122_gDNA346-5_consensus_motifs_2-M00653:297:000000000-LBNRV:1:2101:8403:11589	1	-49	81	1	122	260	0			0			1	1	0	1	1
L122_gDNA346-5_consensus_motifs_2-M00653:297:000000000-LBNRV:1:2101:15302:16810	1	-49	81	1	122	260	0			0			0	1	1	0	0
L122_gDNA346-5_consensus_motifs_2-M00653:297:000000000-LBNRV:1:1117:15761:8476	1	-49	81	1	197	308	0			0			0	0	1	1	1
L122_gDNA346-5_consensus_motifs_2-M00653:297:000000000-LBNRV:1:2118:29537:13339	1	-49	81	1	122	260	1	422	531	0			0	1	0	1	0
L122_gDNA346-5_consensus_motifs_2-M00653:297:000000000-LBNRV:1:2101:17599:16815	1	-49	81	1	158	279	0			0			0	1	1	0	0
L122_gDNA346-5_consensus_motifs_2-M00653:297:000000000-LBNRV:1:2118:11208:19879	1	-49	81	1	158	279	0			0			0	0	1	0	0
L122_gDNA346-5_consensus_motifs_2-M00653:297:000000000-LBNRV:1:2115:3006:17931	1	-49	81	1	122	260	0			0			0	1	1	1	0
L122_gDNA346-5_consensus_motifs_2-M00653:297:000000000-LBNRV:1:2112:21025:11997	1	-49	81	1	129	260	0			0			1	1	0	1	0
L122_gDNA346-5_consensus_motifs_2-M00653:297:000000000-LBNRV:1:2108:8652:9359	1	-49	81	1	129	260	0			0			0	0	0	1	1
L122_gDNA346-5_consensus_motifs_2-M00653:297:000000000-LBNRV:1:2117:21974:13215	1	-49	81	1	279	389	1	394	511	0			0	0	0	0	0
L122_gDNA346-5_consensus_motifs_2-M00653:297:000000000-LBNRV:1:1101:7898:5835	1	129	260	1	416	531	0			0			0	1	0	0	0
L122_gDNA346-5_consensus_motifs_2-M00653:297:000000000-LBNRV:1:2116:19999:13070	1	122	260	0			0			0			1	1	0	1	0
L122_gDNA346-5_consensus_motifs_2-M00653:297:000000000-LBNRV:1:2115:19500:6218	1	96	213	1	422	531	0			0			1	1	1	0	0
L122_gDNA346-5_consensus_motifs_2-M00653:297:000000000-LBNRV:1:2119:22671:24621	1	96	213	0			0			0			0	0	0	1	0
L122_gDNA346-5_consensus_motifs_2-M00653:297:000000000-LBNRV:1:2109:20875:22917	1	122	260	0			0			0			1	1	1	1	0
L122_gDNA346-5_consensus_motifs_2-M00653:297:000000000-LBNRV:1:2114:15142:10177	1	122	260	1	422	531	0			0			1	1	1	0	0
L122_gDNA346-5_consensus_motifs_2-M00653:297:000000000-LBNRV:1:2117:15543:14543	1	49	158	1	163	279	1	284	394	1	398	511	0	0	0	0	0
L122_gDNA346-5_consensus_motifs_2-M00653:297:000000000-LBNRV:1:2116:29458:12962	1	-19	96	1	122	260	1	279	389	1	394	511	0	0	0	0	0
L122_gDNA346-5_consensus_motifs_2-M00653:297:000000000-LBNRV:1:2119:6035:16601	1	122	260	0			0			0			0	1	1	1	0
L122_gDNA346-5_consensus_motifs_2-M00653:297:000000000-LBNRV:1:1101:15961:1715	1	96	213	0			0			0			1	0	0	1	0
L122_gDNA346-5_consensus_motifs_2-M00653:297:000000000-LBNRV:1:2105:21184:15511	1	53	163	1	197	308	1	410	521	0			0	0	0	1	0
L122_gDNA346-5_consensus_motifs_2-M00653:297:000000000-LBNRV:1:1104:19415:5438	1	81	197	0			0			0			0	0	0	0	0
L122_gDNA346-5_consensus_motifs_2-M00653:297:000000000-LBNRV:1:1103:3284:11917	1	81	197	0			0			0			0	0	0	1	0
L122_gDNA346-5_consensus_motifs_2-M00653:297:000000000-LBNRV:1:2101:23830:18183	1	122	260	0			0			0			0	0	1	1	1
L122_gDNA346-5_consensus_motifs_2-M00653:297:000000000-LBNRV:1:1106:16375:3784	1	122	260	0			0			0			0	0	0	1	0
L122_gDNA346-5_consensus_motifs_2-M00653:297:000000000-LBNRV:1:1119:9310:3627	1	122	260	1	416	531	0			0			1	1	1	1	0
L122_gDNA346-5_consensus_motifs_2-M00653:297:000000000-LBNRV:1:2118:4792:14215	1	40	158	1	229	341	0			0			0	0	0	0	0
L122_gDNA346-5_consensus_motifs_2-M00653:297:000000000-LBNRV:1:1116:13159:11965	1	40	158	0			0			0			0	1	1	0	1
L122_gDNA346-5_consensus_motifs_2-M00653:297:000000000-LBNRV:1:2110:27186:10484	1	40	158	0			0			0			1	1	0	1	0
L122_gDNA346-5_consensus_motifs_2-M00653:297:000000000-LBNRV:1:2118:3064:9797	1	40	158	0			0			0			0	0	0	1	0
L122_gDNA346-5_consensus_motifs_2-M00653:297:000000000-LBNRV:1:2111:12087:17693	1	96	213	0			0			0			0	1	1	1	0
L122_gDNA346-5_consensus_motifs_2-M00653:297:000000000-LBNRV:1:1108:13713:2999	1	129	260	0			0			0			0	1	1	1	1
L122_gDNA346-5_consensus_motifs_2-M00653:297:000000000-LBNRV:1:2116:3087:11829	1	40	158	1	279	389	0			0			0	0	0	0	0
L122_gDNA346-5_consensus_motifs_2-M00653:297:000000000-LBNRV:1:1102:10637:17957	1	40	158	1	163	279	1	284	394	0			0	0	0	0	0
L122_gDNA346-5_consensus_motifs_2-M00653:297:000000000-LBNRV:1:1104:13234:11299	1	96	213	1	284	394	0			0			0	0	0	0	0
L122_gDNA346-5_consensus_motifs_2-M00653:297:000000000-LBNRV:1:2117:17103:20255	1	96	213	0			0			0			1	1	1	0	0
L122_gDNA346-5_consensus_motifs_2-M00653:297:000000000-LBNRV:1:2105:15723:12527	1	122	260	1	279	389	0			0			0	0	0	0	0
L122_gDNA346-5_consensus_motifs_2-M00653:297:000000000-LBNRV:1:1108:25002:14592	1	122	260	1	360	471	0			0			0	1	0	0	0
L122_gDNA346-5_consensus_motifs_2-M00653:297:000000000-LBNRV:1:2114:9815:12319	1	122	260	0			0			0			0	1	0	1	0
L122_gDNA346-5_consensus_motifs_2-M00653:297:000000000-LBNRV:1:1110:12702:15936	1	81	197	1	416	531	0			0			0	1	1	1	0
L122_gDNA346-5_consensus_motifs_2-M00653:297:000000000-LBNRV:1:1117:8697:22858	1	49	158	0			0			0			1	1	0	1	0
L122_gDNA346-5_consensus_motifs_2-M00653:297:000000000-LBNRV:1:2101:15851:7503	1	49	158	0			0			0			1	1	0	1	1
L122_gDNA346-5_consensus_motifs_2-M00653:297:000000000-LBNRV:1:1112:17286:22326	1	81	197	0			0			0			1	1	0	1	0
L122_gDNA346-5_consensus_motifs_2-M00653:297:000000000-LBNRV:1:2108:18951:6981	1	49	158	1	279	389	0			0			0	0	0	0	0
L122_gDNA346-5_consensus_motifs_2-M00653:297:000000000-LBNRV:1:2119:19616:6463	1	96	213	0			0			0			1	1	0	1	0
L122_gDNA346-5_consensus_motifs_2-M00653:297:000000000-LBNRV:1:2117:9166:10897	1	96	213	1	405	521	0			0			0	0	0	1	0
L122_gDNA346-5_consensus_motifs_2-M00653:297:000000000-LBNRV:1:2119:15900:23173	1	122	260	1	410	521	0			0			0	1	0	1	0
L122_gDNA346-5_consensus_motifs_2-M00653:297:000000000-LBNRV:1:2113:10318:10328	1	122	260	0			0			0			0	0	1	1	0
L122_gDNA346-5_consensus_motifs_2-M00653:297:000000000-LBNRV:1:2117:8812:21332	1	122	260	1	264	374	1	416	531	0			0	0	0	0	0
L122_gDNA346-5_consensus_motifs_2-M00653:297:000000000-LBNRV:1:2117:8855:19957	1	81	197	0			0			0			0	1	1	1	0
L122_gDNA346-5_consensus_motifs_2-M00653:297:000000000-LBNRV:1:2109:17591:18176	1	96	213	0			0			0			1	1	1	1	0
L122_gDNA346-5_consensus_motifs_2-M00653:297:000000000-LBNRV:1:1112:18916:20980	1	129	260	0			0			0			0	1	0	1	0
L122_gDNA346-5_consensus_motifs_2-M00653:297:000000000-LBNRV:1:2119:11320:1878	1	96	213	0			0			0			1	0	1	1	0
L122_gDNA346-5_consensus_motifs_2-M00653:297:000000000-LBNRV:1:2104:16739:18441	1	197	308	0			0			0			0	0	1	1	1
L122_gDNA346-6_consensus_motifs_2-M00653:297:000000000-LBNRV:1:2117:7633:12103	1	-19	96	1	122	260	1	264	374	1	380	491	0	0	0	0	0	0
L122_gDNA346-6_consensus_motifs_2-M00653:297:000000000-LBNRV:1:2109:8773:17398	1	-19	96	1	122	260	1	264	374	0			0	0	0	0	0	1
L122_gDNA346-6_consensus_motifs_2-M00653:297:000000000-LBNRV:1:2115:20481:20530	1	-49	81	1	96	213	1	229	341	1	370	481	0	0	0	0	0	0
L122_gDNA346-6_consensus_motifs_2-M00653:297:000000000-LBNRV:1:1113:14841:7074	1	-49	81	1	96	213	1	222	332	1	346	461	0	0	0	0	0	0
L122_gDNA346-6_consensus_motifs_2-M00653:297:000000000-LBNRV:1:2113:5563:7368	1	-49	81	1	96	213	1	222	332	0			0	0	0	0	0	0
L122_gDNA346-6_consensus_motifs_2-M00653:297:000000000-LBNRV:1:1119:8276:11079	1	-49	81	1	84	197	1	213	322	0			0	0	0	1	0	1
L122_gDNA346-6_consensus_motifs_2-M00653:297:000000000-LBNRV:1:2119:12357:3364	1	-49	81	1	84	197	1	213	322	0			0	0	0	0	0	0
L122_gDNA346-6_consensus_motifs_2-M00653:297:000000000-LBNRV:1:1109:17992:24011	1	31	158	1	197	308	0			0			0	0	0	0	0	0
L122_gDNA346-6_consensus_motifs_2-M00653:297:000000000-LBNRV:1:1113:6693:22918	1	31	158	1	197	308	1	398	511	0			0	0	0	0	0	0
L122_gDNA346-6_consensus_motifs_2-M00653:297:000000000-LBNRV:1:2111:6794:14126	1	31	158	1	189	298	1	312	422	0			0	0	0	0	0	0
L122_gDNA346-6_consensus_motifs_2-M00653:297:000000000-LBNRV:1:1116:23463:22974	1	31	158	1	189	298	0			0			0	0	0	1	0	0
L122_gDNA346-6_consensus_motifs_2-M00653:297:000000000-LBNRV:1:2104:7767:16708	1	31	158	1	163	279	1	284	394	0			0	0	0	0	0	0
L122_gDNA346-6_consensus_motifs_2-M00653:297:000000000-LBNRV:1:1104:7910:2766	1	31	158	1	163	279	0			0			0	1	1	0	0	0
L122_gDNA346-6_consensus_motifs_2-M00653:297:000000000-LBNRV:1:1103:9325:1868	1	31	158	1	163	279	0			0			0	0	1	0	1	1
L122_gDNA346-6_consensus_motifs_2-M00653:297:000000000-LBNRV:1:1105:15738:24652	1	31	158	1	163	279	0			0			0	0	0	0	1	0
L122_gDNA346-6_consensus_motifs_2-M00653:297:000000000-LBNRV:1:2115:23980:7611	1	31	158	1	163	279	1	413	531	0			0	0	0	0	0	0
L122_gDNA346-6_consensus_motifs_2-M00653:297:000000000-LBNRV:1:1106:14429:21289	1	31	158	1	163	279	0			0			0	0	0	0	0	0
L122_gDNA346-6_consensus_motifs_2-M00653:297:000000000-LBNRV:1:2116:17344:7110	1	31	158	1	163	279	0			0			0	1	0	0	0	1
L122_gDNA346-6_consensus_motifs_2-M00653:297:000000000-LBNRV:1:2106:28863:17584	1	-19	96	1	122	260	0			0			1	0	1	1	1	0
L122_gDNA346-6_consensus_motifs_2-M00653:297:000000000-LBNRV:1:2115:22269:8443	1	31	158	1	163	279	1	422	531	0			0	0	0	1	0	0
L122_gDNA346-6_consensus_motifs_2-M00653:297:000000000-LBNRV:1:2103:14869:7200	1	31	158	1	163	279	0			0			0	0	1	1	1	1
L122_gDNA346-6_consensus_motifs_2-M00653:297:000000000-LBNRV:1:2115:14074:3760	1	31	158	1	163	279	0			0			0	0	1	0	1	0
L122_gDNA346-6_consensus_motifs_2-M00653:297:000000000-LBNRV:1:2118:21962:9443	1	31	158	1	163	279	1	288	398	0			0	0	0	0	0	0
L122_gDNA346-6_consensus_motifs_2-M00653:297:000000000-LBNRV:1:1104:15549:3053	1	31	158	1	163	279	1	384	501	0			0	1	1	0	0	0
L122_gDNA346-6_consensus_motifs_2-M00653:297:000000000-LBNRV:1:2107:17441:14396	1	31	158	1	163	279	0			0			0	1	1	1	0	0
L122_gDNA346-6_consensus_motifs_2-M00653:297:000000000-LBNRV:1:1106:12101:9232	1	31	158	1	163	279	0			0			0	1	1	1	1	0
L122_gDNA346-6_consensus_motifs_2-M00653:297:000000000-LBNRV:1:2101:2043:12475	1	31	158	1	163	279	0			0			0	0	0	1	1	1
L122_gDNA346-6_consensus_motifs_2-M00653:297:000000000-LBNRV:1:1117:24803:12729	1	31	158	1	163	279	1	408	521	0			0	0	0	1	0	0
L122_gDNA346-6_consensus_motifs_2-M00653:297:000000000-LBNRV:1:2105:18396:10385	1	31	158	1	163	279	0			0			0	1	0	0	1	0
L122_gDNA346-6_consensus_motifs_2-M00653:297:000000000-LBNRV:1:2111:8833:21788	1	31	158	1	163	279	0			0			0	0	1	0	0	0
L122_gDNA346-6_consensus_motifs_2-M00653:297:000000000-LBNRV:1:2112:11723:12004	1	-49	81	1	96	213	1	229	341	0			0	0	0	0	0	1
L122_gDNA346-6_consensus_motifs_2-M00653:297:000000000-LBNRV:1:1103:21256:6910	1	-19	96	1	122	260	0			0			1	1	1	1	1	0
L122_gDNA346-6_consensus_motifs_2-M00653:297:000000000-LBNRV:1:1114:13110:14124	1	-19	96	1	122	260	0			0			1	1	1	1	1	1
L122_gDNA346-6_consensus_motifs_2-M00653:297:000000000-LBNRV:1:1106:12538:15098	1	-19	96	1	122	260	0			0			0	0	0	0	0	0
L122_gDNA346-6_consensus_motifs_2-M00653:297:000000000-LBNRV:1:2114:6797:15129	1	-19	96	1	122	260	0			0			0	1	0	1	1	0
L122_gDNA346-6_consensus_motifs_2-M00653:297:000000000-LBNRV:1:1110:17991:10817	1	-19	96	1	122	260	0			0			0	1	0	0	1	0
L122_gDNA346-6_consensus_motifs_2-M00653:297:000000000-LBNRV:1:1104:3058:7772	1	-19	96	1	122	260	0			0			0	0	0	1	1	1
L122_gDNA346-6_consensus_motifs_2-M00653:297:000000000-LBNRV:1:1116:20825:8148	1	-19	96	1	122	260	0			0			0	0	1	1	1	1
L122_gDNA346-6_consensus_motifs_2-M00653:297:000000000-LBNRV:1:1104:26724:15514	1	-19	96	1	122	260	0			0			1	1	0	0	0	0
L122_gDNA346-6_consensus_motifs_2-M00653:297:000000000-LBNRV:1:2114:21247:22317	1	-19	96	1	122	260	1	413	531	0			1	0	1	1	0	0
L122_gDNA346-6_consensus_motifs_2-M00653:297:000000000-LBNRV:1:2111:20947:21194	1	-19	96	1	122	260	1	413	531	0			0	0	1	1	0	0
L122_gDNA346-6_consensus_motifs_2-M00653:297:000000000-LBNRV:1:1106:13611:6746	1	-19	96	1	122	260	0			0			0	1	1	1	0	0
L122_gDNA346-6_consensus_motifs_2-M00653:297:000000000-LBNRV:1:2106:14956:2341	1	-19	96	1	122	260	1	365	481	0			0	0	0	0	0	0
L122_gDNA346-6_consensus_motifs_2-M00653:297:000000000-LBNRV:1:2102:29008:15619	1	-19	96	1	122	260	1	408	521	0			0	0	0	1	0	0
L122_gDNA346-6_consensus_motifs_2-M00653:297:000000000-LBNRV:1:1105:11981:20239	1	-19	96	1	122	260	1	394	511	0			0	0	0	0	0	0
L122_gDNA346-6_consensus_motifs_2-M00653:297:000000000-LBNRV:1:2117:14047:22097	1	-19	96	1	122	260	1	279	389	1	394	511	0	0	0	0	0	0
L122_gDNA346-6_consensus_motifs_2-M00653:297:000000000-LBNRV:1:1116:13432:7848	1	-19	96	1	122	260	0			0			1	1	0	0	1	0
L122_gDNA346-6_consensus_motifs_2-M00653:297:000000000-LBNRV:1:1103:15122:5566	1	-19	96	1	122	260	0			0			0	1	1	1	1	1
L122_gDNA346-6_consensus_motifs_2-M00653:297:000000000-LBNRV:1:2103:7935:17532	1	-19	96	1	122	260	0			0			1	1	0	1	1	0
L122_gDNA346-6_consensus_motifs_2-M00653:297:000000000-LBNRV:1:2119:20494:15188	1	-19	96	1	122	260	0			0			1	0	0	1	1	0
L122_gDNA346-6_consensus_motifs_2-M00653:297:000000000-LBNRV:1:2111:17006:5463	1	-19	96	1	122	260	1	298	408	0			0	0	0	0	0	0
L122_gDNA346-6_consensus_motifs_2-M00653:297:000000000-LBNRV:1:2109:19207:17415	1	-19	96	1	122	260	0			0			0	1	1	0	1	0
L122_gDNA346-6_consensus_motifs_2-M00653:297:000000000-LBNRV:1:1117:19408:6527	1	-19	96	1	122	260	0			0			0	0	1	0	0	0
L122_gDNA346-6_consensus_motifs_2-M00653:297:000000000-LBNRV:1:2107:14852:13811	1	-19	96	1	122	260	0			0			0	1	1	1	1	0
L122_gDNA346-6_consensus_motifs_2-M00653:297:000000000-LBNRV:1:2115:19634:20927	1	-19	96	1	122	260	0			0			1	1	1	1	0	0
L122_gDNA346-6_consensus_motifs_2-M00653:297:000000000-LBNRV:1:1101:21885:17772	1	-19	96	1	122	260	1	384	501	0			1	1	1	0	0	0
L122_gDNA346-6_consensus_motifs_2-M00653:297:000000000-LBNRV:1:2114:24744:10380	1	-19	96	1	122	260	0			0			0	0	0	0	1	0
L122_gDNA346-6_consensus_motifs_2-M00653:297:000000000-LBNRV:1:2115:10247:5903	1	-19	96	1	122	260	1	398	511	0			0	0	0	0	0	0
L122_gDNA346-6_consensus_motifs_2-M00653:297:000000000-LBNRV:1:2106:19416:13938	1	-19	96	1	122	260	0			0			0	1	0	0	1	1
L122_gDNA346-6_consensus_motifs_2-M00653:297:000000000-LBNRV:1:2106:2022:14409	1	-19	96	1	122	260	0			0			0	0	0	1	1	0
L122_gDNA346-6_consensus_motifs_2-M00653:297:000000000-LBNRV:1:2116:23078:8983	1	-19	96	1	122	260	0			0			0	0	1	1	0	0
L122_gDNA346-6_consensus_motifs_2-M00653:297:000000000-LBNRV:1:1104:17412:22098	1	-19	96	1	122	260	1	288	398	0			0	0	0	0	0	0
L122_gDNA346-6_consensus_motifs_2-M00653:297:000000000-LBNRV:1:2109:9567:20295	1	-19	96	1	122	260	1	312	422	0			0	0	0	0	0	0
L122_gDNA346-6_consensus_motifs_2-M00653:297:000000000-LBNRV:1:1110:25212:11109	1	-19	96	1	122	260	0			0			1	1	0	1	1	1
L122_gDNA346-6_consensus_motifs_2-M00653:297:000000000-LBNRV:1:1116:5289:14209	1	-19	96	1	122	260	0			0			1	1	1	0	0	0
L122_gDNA346-6_consensus_motifs_2-M00653:297:000000000-LBNRV:1:2105:6783:17760	1	-19	96	1	122	260	0			0			1	0	0	0	0	0
L122_gDNA346-6_consensus_motifs_2-M00653:297:000000000-LBNRV:1:2107:15514:24133	1	-19	96	1	122	260	0			0			1	0	0	0	0	1
L122_gDNA346-6_consensus_motifs_2-M00653:297:000000000-LBNRV:1:2111:26974:5423	1	-19	96	1	122	260	0			0			0	1	1	1	0	1
L122_gDNA346-6_consensus_motifs_2-M00653:297:000000000-LBNRV:1:2106:4110:21017	1	-19	96	1	122	260	1	418	531	0			0	0	0	0	0	0
L122_gDNA346-6_consensus_motifs_2-M00653:297:000000000-LBNRV:1:1106:14022:23699	1	-19	96	1	122	260	0			0			0	1	1	0	0	1
L122_gDNA346-6_consensus_motifs_2-M00653:297:000000000-LBNRV:1:2117:24021:13213	1	-19	96	1	122	260	1	418	531	0			0	1	1	1	0	0
L122_gDNA346-6_consensus_motifs_2-M00653:297:000000000-LBNRV:1:2115:8218:4482	1	-19	96	1	122	260	0			0			0	0	0	0	1	1
L122_gDNA346-6_consensus_motifs_2-M00653:297:000000000-LBNRV:1:2102:5996:19077	1	-19	96	1	122	260	0			0			0	0	1	1	1	0
L122_gDNA346-6_consensus_motifs_2-M00653:297:000000000-LBNRV:1:2119:18533:21587	1	31	158	1	163	279	0			0			0	0	0	1	1	0
L122_gDNA346-6_consensus_motifs_2-M00653:297:000000000-LBNRV:1:2101:23876:12858	1	-49	81	1	96	213	1	418	531	0			1	0	1	1	0	0
L122_gDNA346-6_consensus_motifs_2-M00653:297:000000000-LBNRV:1:1119:13716:16121	1	-49	81	1	96	213	0			0			1	1	1	1	1	1
L122_gDNA346-6_consensus_motifs_2-M00653:297:000000000-LBNRV:1:2105:20609:7081	1	-49	81	1	96	213	0			0			1	1	0	1	1	0
L122_gDNA346-6_consensus_motifs_2-M00653:297:000000000-LBNRV:1:1112:24880:9879	1	-49	81	1	96	213	0			0			1	1	1	1	1	0
L122_gDNA346-6_consensus_motifs_2-M00653:297:000000000-LBNRV:1:1106:17936:16583	1	-49	81	1	96	213	0			0			1	1	1	1	0	0
L122_gDNA346-6_consensus_motifs_2-M00653:297:000000000-LBNRV:1:1104:21092:17841	1	-49	81	1	96	213	0			0			1	0	0	1	1	0
L122_gDNA346-6_consensus_motifs_2-M00653:297:000000000-LBNRV:1:1107:20839:10435	1	-49	81	1	96	213	0			0			0	1	1	1	1	0
L122_gDNA346-6_consensus_motifs_2-M00653:297:000000000-LBNRV:1:1113:12526:3715	1	-49	81	1	96	213	0			0			1	1	1	0	0	1
L122_gDNA346-6_consensus_motifs_2-M00653:297:000000000-LBNRV:1:1104:24480:11231	1	-49	81	1	96	213	0			0			0	0	0	1	1	0
L122_gDNA346-6_consensus_motifs_2-M00653:297:000000000-LBNRV:1:2101:16559:15281	1	-49	81	1	96	213	0			0			0	1	1	0	0	1
L122_gDNA346-6_consensus_motifs_2-M00653:297:000000000-LBNRV:1:1105:24494:14562	1	-49	81	1	96	213	0			0			0	1	1	1	1	1
L122_gDNA346-6_consensus_motifs_2-M00653:297:000000000-LBNRV:1:1116:12499:4668	1	-49	81	1	96	213	0			0			0	0	0	1	1	1
L122_gDNA346-6_consensus_motifs_2-M00653:297:000000000-LBNRV:1:2109:23939:12972	1	-49	81	1	96	213	0			0			0	0	1	1	1	0
L122_gDNA346-6_consensus_motifs_2-M00653:297:000000000-LBNRV:1:2113:9384:16684	1	-49	81	1	96	213	0			0			0	0	0	1	0	1
L122_gDNA346-6_consensus_motifs_2-M00653:297:000000000-LBNRV:1:1106:20274:15122	1	-49	81	1	96	213	0			0			0	0	1	1	0	0
L122_gDNA346-6_consensus_motifs_2-M00653:297:000000000-LBNRV:1:1105:8501:6762	1	-49	81	1	96	213	0			0			0	0	1	1	1	1
L122_gDNA346-6_consensus_motifs_2-M00653:297:000000000-LBNRV:1:1104:16995:17006	1	-49	81	1	96	213	0			0			0	0	0	0	0	0
L122_gDNA346-6_consensus_motifs_2-M00653:297:000000000-LBNRV:1:1104:18566:19315	1	-49	81	1	96	213	1	413	531	0			0	0	0	0	0	0
L122_gDNA346-6_consensus_motifs_2-M00653:297:000000000-LBNRV:1:2112:17155:21465	1	-49	81	1	96	213	0			0			1	1	1	0	1	1
L122_gDNA346-6_consensus_motifs_2-M00653:297:000000000-LBNRV:1:1108:4907:17836	1	-49	81	1	96	213	1	418	531	0			0	1	1	1	0	0
L122_gDNA346-6_consensus_motifs_2-M00653:297:000000000-LBNRV:1:1110:9748:6431	1	-49	81	1	96	213	0			0			1	0	0	1	1	1
L122_gDNA346-6_consensus_motifs_2-M00653:297:000000000-LBNRV:1:2117:6092:18729	1	-49	81	1	96	213	1	422	531	0			1	1	1	1	0	0
L122_gDNA346-6_consensus_motifs_2-M00653:297:000000000-LBNRV:1:2111:19482:11069	1	-49	81	1	96	213	0			0			1	0	0	1	0	0
L122_gDNA346-6_consensus_motifs_2-M00653:297:000000000-LBNRV:1:2115:8585:15500	1	-49	81	1	96	213	0			0			1	0	0	0	1	0
L122_gDNA346-6_consensus_motifs_2-M00653:297:000000000-LBNRV:1:1113:10066:2176	1	-49	81	1	96	213	0			0			0	1	1	0	0	0
L122_gDNA346-6_consensus_motifs_2-M00653:297:000000000-LBNRV:1:2109:9641:10484	1	-49	81	1	96	213	1	312	422	0			0	0	0	0	0	0
L122_gDNA346-6_consensus_motifs_2-M00653:297:000000000-LBNRV:1:1108:19772:17403	1	-49	81	1	96	213	0			0			1	0	1	1	0	0
L122_gDNA346-6_consensus_motifs_2-M00653:297:000000000-LBNRV:1:1110:9812:6823	1	-49	81	1	96	213	1	418	531	0			0	0	0	1	0	0
L122_gDNA346-6_consensus_motifs_2-M00653:297:000000000-LBNRV:1:2116:7381:23302	1	-49	81	1	96	213	1	418	531	0			0	0	0	0	0	0
L122_gDNA346-6_consensus_motifs_2-M00653:297:000000000-LBNRV:1:2111:25302:20884	1	-49	81	1	96	213	0			0			0	1	1	1	0	1
L122_gDNA346-6_consensus_motifs_2-M00653:297:000000000-LBNRV:1:2108:12511:1759	1	-49	81	1	96	213	0			0			0	1	0	1	1	1
L122_gDNA346-6_consensus_motifs_2-M00653:297:000000000-LBNRV:1:2116:17855:20033	1	-49	81	1	96	213	1	418	531	0			0	0	1	0	0	0
L122_gDNA346-6_consensus_motifs_2-M00653:297:000000000-LBNRV:1:2107:23422:10045	1	-49	81	1	96	213	0			0			0	1	1	0	1	1
L122_gDNA346-6_consensus_motifs_2-M00653:297:000000000-LBNRV:1:1105:17736:16107	1	-49	81	1	96	213	1	384	501	0			1	1	1	0	0	0
L122_gDNA346-6_consensus_motifs_2-M00653:297:000000000-LBNRV:1:2109:17009:17513	1	-49	81	1	96	213	1	405	521	0			0	1	1	0	0	0
L122_gDNA346-6_consensus_motifs_2-M00653:297:000000000-LBNRV:1:1107:17078:17800	1	-49	81	1	96	213	0			0			0	0	0	0	0	1
L122_gDNA346-6_consensus_motifs_2-M00653:297:000000000-LBNRV:1:2116:25927:19104	1	-49	81	1	96	213	0			0			1	0	0	0	0	1
L122_gDNA346-6_consensus_motifs_2-M00653:297:000000000-LBNRV:1:1108:17005:4722	1	-49	81	1	96	213	0			0			1	0	1	1	1	0
L122_gDNA346-6_consensus_motifs_2-M00653:297:000000000-LBNRV:1:2117:21169:18348	1	-49	81	1	96	213	0			0			1	1	0	1	1	1
L122_gDNA346-6_consensus_motifs_2-M00653:297:000000000-LBNRV:1:2111:23688:15122	1	-49	81	1	96	213	1	302	413	0			0	0	0	0	0	0
L122_gDNA346-6_consensus_motifs_2-M00653:297:000000000-LBNRV:1:1116:18901:14397	1	-49	81	1	84	197	0			0			1	1	1	1	1	1
L122_gDNA346-6_consensus_motifs_2-M00653:297:000000000-LBNRV:1:1119:21381:14399	1	-49	81	1	84	197	0			0			1	1	1	1	0	0
L122_gDNA346-6_consensus_motifs_2-M00653:297:000000000-LBNRV:1:2115:14538:11367	1	-49	81	1	84	197	1	312	422	0			0	0	0	0	0	0
L122_gDNA346-6_consensus_motifs_2-M00653:297:000000000-LBNRV:1:1102:15285:3236	1	-49	81	1	84	197	0			0			0	0	1	1	1	0
L122_gDNA346-6_consensus_motifs_2-M00653:297:000000000-LBNRV:1:2118:8025:21237	1	-49	81	1	84	197	0			0			0	1	0	1	1	1
L122_gDNA346-6_consensus_motifs_2-M00653:297:000000000-LBNRV:1:2112:13571:9226	1	-49	81	1	84	197	0			0			1	1	1	0	1	1
L122_gDNA346-6_consensus_motifs_2-M00653:297:000000000-LBNRV:1:1116:23773:20846	1	-49	81	1	84	197	0			0			0	0	0	0	1	1
L122_gDNA346-6_consensus_motifs_2-M00653:297:000000000-LBNRV:1:1101:3210:10926	1	-49	81	1	84	197	0			0			1	0	1	1	0	0
L122_gDNA346-6_consensus_motifs_2-M00653:297:000000000-LBNRV:1:2118:6130:13921	1	-49	81	1	84	197	0			0			1	1	1	1	1	0
L122_gDNA346-6_consensus_motifs_2-M00653:297:000000000-LBNRV:1:1117:29063:10321	1	31	158	0			0			0			1	1	1	1	0	0
L122_gDNA346-6_consensus_motifs_2-M00653:297:000000000-LBNRV:1:2101:21731:2317	1	31	158	0			0			0			1	1	0	1	1	0
L122_gDNA346-6_consensus_motifs_2-M00653:297:000000000-LBNRV:1:1119:24724:8190	1	31	158	0			0			0			0	0	1	0	1	0
L122_gDNA346-6_consensus_motifs_2-M00653:297:000000000-LBNRV:1:1102:22785:24330	1	31	158	1	229	341	0			0			0	0	0	0	0	0
L122_gDNA346-6_consensus_motifs_2-M00653:297:000000000-LBNRV:1:2109:24749:21293	1	31	158	1	222	332	1	346	461	0			0	0	0	0	0	0
L122_gDNA346-6_consensus_motifs_2-M00653:297:000000000-LBNRV:1:2113:9094:15875	1	31	158	1	260	370	0			0			0	0	0	0	0	0
L122_gDNA346-6_consensus_motifs_2-M00653:297:000000000-LBNRV:1:1101:25535:21115	1	31	158	0			0			0			1	1	0	0	0	0
L122_gDNA346-6_consensus_motifs_2-M00653:297:000000000-LBNRV:1:2112:24565:7928	1	31	158	0			0			0			0	0	0	1	1	0
L122_gDNA346-6_consensus_motifs_2-M00653:297:000000000-LBNRV:1:2115:9729:21517	1	31	158	0			0			0			1	0	1	0	1	0
L122_gDNA346-6_consensus_motifs_2-M00653:297:000000000-LBNRV:1:1112:7979:16905	1	31	158	0			0			0			1	1	1	1	1	0
L122_gDNA346-6_consensus_motifs_2-M00653:297:000000000-LBNRV:1:2108:15632:11754	1	31	158	1	222	332	0			0			0	0	0	1	0	0
L122_gDNA346-6_consensus_motifs_2-M00653:297:000000000-LBNRV:1:2114:15524:19115	1	31	158	1	197	308	0			0			0	0	1	1	0	1
L122_gDNA346-6_consensus_motifs_2-M00653:297:000000000-LBNRV:1:2119:7105:16034	1	31	158	1	213	322	0			0			0	0	0	0	0	0
L122_gDNA346-6_consensus_motifs_2-M00653:297:000000000-LBNRV:1:1113:18906:7462	1	31	158	1	197	308	0			0			0	0	0	0	1	1
L122_gDNA346-6_consensus_motifs_2-M00653:297:000000000-LBNRV:1:2119:8473:21354	1	31	158	1	189	298	0			0			0	0	1	0	1	1
L122_gDNA346-6_consensus_motifs_2-M00653:297:000000000-LBNRV:1:2119:18236:15827	1	31	158	1	189	298	0			0			0	0	0	0	1	0
L122_gDNA346-6_consensus_motifs_2-M00653:297:000000000-LBNRV:1:1101:15628:7113	1	31	158	1	197	308	0			0			0	0	1	1	1	0
L122_gDNA346-6_consensus_motifs_2-M00653:297:000000000-LBNRV:1:2108:4340:5048	1	31	158	0			0			0			1	0	1	1	1	1
L122_gDNA346-6_consensus_motifs_2-M00653:297:000000000-LBNRV:1:2119:22105:13150	1	31	158	0			0			0			0	1	0	1	1	1
L122_gDNA346-6_consensus_motifs_2-M00653:297:000000000-LBNRV:1:2104:17980:9742	1	-9	122	1	213	322	0			0			0	0	0	0	0	0
L122_gDNA346-6_consensus_motifs_2-M00653:297:000000000-LBNRV:1:1112:15186:16038	1	-9	122	1	189	298	0			0			0	0	0	1	0	0
L122_gDNA346-6_consensus_motifs_2-M00653:297:000000000-LBNRV:1:2119:8655:6328	1	-9	122	1	163	279	0			0			0	1	1	1	0	0
L122_gDNA346-6_consensus_motifs_2-M00653:297:000000000-LBNRV:1:1112:21700:2035	1	-9	122	1	197	308	0			0			0	0	0	0	1	1
L122_gDNA346-6_consensus_motifs_2-M00653:297:000000000-LBNRV:1:1106:12784:10796	1	-9	122	1	365	481	0			0			1	1	0	0	0	0
L122_gDNA346-6_consensus_motifs_2-M00653:297:000000000-LBNRV:1:1117:17884:18517	1	-49	81	1	84	197	1	213	322	0			0	0	0	1	0	0
L122_gDNA346-6_consensus_motifs_2-M00653:297:000000000-LBNRV:1:2118:25537:14173	1	31	158	1	163	279	0			0			0	1	0	1	0	0
L122_gDNA346-6_consensus_motifs_2-M00653:297:000000000-LBNRV:1:2109:6673:19637	1	31	158	1	356	471	0			0			0	1	0	0	0	0
L122_gDNA346-6_consensus_motifs_2-M00653:297:000000000-LBNRV:1:1111:4534:6895	1	31	158	1	163	279	0			0			0	0	1	1	1	0
L122_gDNA346-6_consensus_motifs_2-M00653:297:000000000-LBNRV:1:2106:25823:19791	1	-19	96	1	197	308	0			0			0	0	0	0	0	0
L122_gDNA346-6_consensus_motifs_2-M00653:297:000000000-LBNRV:1:2102:14163:5627	1	-19	96	1	158	279	0			0			0	0	0	0	1	0
L122_gDNA346-6_consensus_motifs_2-M00653:297:000000000-LBNRV:1:2115:11140:10482	1	-19	96	1	158	279	1	413	531	0			0	0	0	0	0	0
L122_gDNA346-6_consensus_motifs_2-M00653:297:000000000-LBNRV:1:1112:18956:22934	1	-19	96	1	158	279	0			0			0	0	1	0	1	0
L122_gDNA346-6_consensus_motifs_2-M00653:297:000000000-LBNRV:1:2111:25131:13682	1	-19	96	1	158	279	1	384	501	0			0	1	1	0	0	0
L122_gDNA346-6_consensus_motifs_2-M00653:297:000000000-LBNRV:1:2116:27822:16302	1	-19	96	1	129	260	0			0			0	0	0	0	0	0
L122_gDNA346-6_consensus_motifs_2-M00653:297:000000000-LBNRV:1:1106:9638:12063	1	-19	96	1	129	260	0			0			0	0	1	1	1	1
L122_gDNA346-6_consensus_motifs_2-M00653:297:000000000-LBNRV:1:2113:17583:13766	1	-19	96	1	129	260	0			0			1	1	1	1	0	0
L122_gDNA346-6_consensus_motifs_2-M00653:297:000000000-LBNRV:1:2107:16948:23552	1	-19	96	1	129	260	0			0			1	1	0	0	0	0
L122_gDNA346-6_consensus_motifs_2-M00653:297:000000000-LBNRV:1:2101:6980:16678	1	-19	96	1	129	260	0			0			1	1	1	1	1	1
L122_gDNA346-6_consensus_motifs_2-M00653:297:000000000-LBNRV:1:2109:19455:20136	1	-19	96	1	129	260	0			0			1	1	0	1	1	0
L122_gDNA346-6_consensus_motifs_2-M00653:297:000000000-LBNRV:1:2111:8447:15817	1	-19	96	1	129	260	0			0			0	0	1	1	1	0
L122_gDNA346-6_consensus_motifs_2-M00653:297:000000000-LBNRV:1:2104:10306:17432	1	-19	96	1	213	322	0			0			0	0	0	0	0	0
L122_gDNA346-6_consensus_motifs_2-M00653:297:000000000-LBNRV:1:2113:26467:15722	1	-19	96	1	197	308	0			0			0	0	1	1	1	0
L122_gDNA346-6_consensus_motifs_2-M00653:297:000000000-LBNRV:1:2103:3899:6339	1	-19	96	1	158	279	1	380	491	0			0	0	0	0	0	0
L122_gDNA346-6_consensus_motifs_2-M00653:297:000000000-LBNRV:1:2112:12265:5589	1	-19	96	1	158	279	0			0			0	0	1	1	1	0
L122_gDNA346-6_consensus_motifs_2-M00653:297:000000000-LBNRV:1:2101:4493:15007	1	-19	96	1	163	279	0			0			0	1	1	1	0	0
L122_gDNA346-6_consensus_motifs_2-M00653:297:000000000-LBNRV:1:2106:16583:10155	1	-19	96	1	197	308	0			0			0	0	0	0	1	1
L122_gDNA346-6_consensus_motifs_2-M00653:297:000000000-LBNRV:1:1111:27758:13961	1	-19	96	1	158	279	0			0			0	1	1	1	0	0
L122_gDNA346-6_consensus_motifs_2-M00653:297:000000000-LBNRV:1:2117:13165:12319	1	-49	81	1	122	260	0			0			1	1	0	1	1	1
L122_gDNA346-6_consensus_motifs_2-M00653:297:000000000-LBNRV:1:2109:9863:8429	1	-49	81	1	122	260	0			0			0	0	1	0	1	1
L122_gDNA346-6_consensus_motifs_2-M00653:297:000000000-LBNRV:1:2104:10728:2701	1	-49	81	1	122	260	0			0			0	1	1	0	1	0
L122_gDNA346-6_consensus_motifs_2-M00653:297:000000000-LBNRV:1:2110:11983:12169	1	-49	81	1	122	260	0			0			1	1	1	1	1	1
L122_gDNA346-6_consensus_motifs_2-M00653:297:000000000-LBNRV:1:1103:8598:23850	1	-49	81	1	122	260	0			0			0	1	0	0	1	0
L122_gDNA346-6_consensus_motifs_2-M00653:297:000000000-LBNRV:1:1117:23837:6746	1	-49	81	1	122	260	0			0			1	1	0	0	1	0
L122_gDNA346-6_consensus_motifs_2-M00653:297:000000000-LBNRV:1:2113:21188:16430	1	-49	81	1	122	260	0			0			0	0	0	1	1	1
L122_gDNA346-6_consensus_motifs_2-M00653:297:000000000-LBNRV:1:1111:12196:18925	1	-49	81	1	122	260	1	422	531	0			0	1	1	1	0	0
L122_gDNA346-6_consensus_motifs_2-M00653:297:000000000-LBNRV:1:2102:13965:17402	1	-49	81	1	129	260	0			0			1	1	0	1	1	1
L122_gDNA346-6_consensus_motifs_2-M00653:297:000000000-LBNRV:1:1103:7495:2228	1	-49	81	1	129	260	0			0			0	0	0	0	0	0
L122_gDNA346-6_consensus_motifs_2-M00653:297:000000000-LBNRV:1:1115:4824:19521	1	-49	81	1	129	260	0			0			1	1	1	1	1	1
L122_gDNA346-6_consensus_motifs_2-M00653:297:000000000-LBNRV:1:1114:25506:7637	1	-49	81	1	122	260	1	317	428	0			0	0	0	0	0	0
L122_gDNA346-6_consensus_motifs_2-M00653:297:000000000-LBNRV:1:2108:14835:23552	1	-49	81	1	122	260	1	332	447	0			1	0	0	0	0	0
L122_gDNA346-6_consensus_motifs_2-M00653:297:000000000-LBNRV:1:2116:17088:7601	1	-49	81	1	122	260	1	336	447	0			1	0	0	0	0	0
L122_gDNA346-6_consensus_motifs_2-M00653:297:000000000-LBNRV:1:2110:21219:5250	1	-49	81	1	122	260	1	298	408	0			0	0	0	0	0	0
L122_gDNA346-6_consensus_motifs_2-M00653:297:000000000-LBNRV:1:1118:27136:20218	1	-49	81	1	122	260	1	312	422	0			0	0	0	0	0	0
L122_gDNA346-6_consensus_motifs_2-M00653:297:000000000-LBNRV:1:2109:19548:20428	1	-49	81	1	122	260	0			0			0	0	0	0	1	0
L122_gDNA346-6_consensus_motifs_2-M00653:297:000000000-LBNRV:1:2117:5074:18586	1	-49	81	1	122	260	0			0			0	0	0	0	0	0
L122_gDNA346-6_consensus_motifs_2-M00653:297:000000000-LBNRV:1:1106:22198:9448	1	-49	81	1	96	213	0			0			0	1	0	1	1	0
L122_gDNA346-6_consensus_motifs_2-M00653:297:000000000-LBNRV:1:2117:21677:14229	1	-49	81	1	96	213	0			0			0	0	1	0	0	0
L122_gDNA346-6_consensus_motifs_2-M00653:297:000000000-LBNRV:1:2119:8185:12503	1	-49	81	1	96	213	0			0			0	0	0	0	1	1
L122_gDNA346-6_consensus_motifs_2-M00653:297:000000000-LBNRV:1:2117:19818:16721	1	-49	81	1	122	260	0			0			0	0	1	0	0	0
L122_gDNA346-6_consensus_motifs_2-M00653:297:000000000-LBNRV:1:2117:12304:4564	1	-49	81	1	122	260	0			0			1	1	1	1	1	0
L122_gDNA346-6_consensus_motifs_2-M00653:297:000000000-LBNRV:1:1106:23896:20699	1	-49	81	1	122	260	0			0			0	1	1	1	0	1
L122_gDNA346-6_consensus_motifs_2-M00653:297:000000000-LBNRV:1:1118:11347:16564	1	-49	81	1	122	260	0			0			0	1	0	0	0	0
L122_gDNA346-6_consensus_motifs_2-M00653:297:000000000-LBNRV:1:1111:28150:10691	1	-49	81	1	122	260	1	405	521	0			1	1	1	0	0	0
L122_gDNA346-6_consensus_motifs_2-M00653:297:000000000-LBNRV:1:1116:11193:20602	1	-49	81	1	122	260	0			0			0	0	1	1	1	1
L122_gDNA346-6_consensus_motifs_2-M00653:297:000000000-LBNRV:1:2116:11047:11117	1	-49	81	1	122	260	0			0			0	1	0	1	1	1
L122_gDNA346-6_consensus_motifs_2-M00653:297:000000000-LBNRV:1:1104:2758:14336	1	-49	81	1	96	213	1	422	531	0			1	0	0	0	0	0
L122_gDNA346-6_consensus_motifs_2-M00653:297:000000000-LBNRV:1:2111:21586:11512	1	-49	81	1	96	213	1	422	531	0			0	0	0	0	0	0
L122_gDNA346-6_consensus_motifs_2-M00653:297:000000000-LBNRV:1:1106:21605:17357	1	-49	81	1	96	213	0			0			0	1	0	0	1	0
L122_gDNA346-6_consensus_motifs_2-M00653:297:000000000-LBNRV:1:1116:2315:10040	1	31	158	0			0			0			0	1	1	1	1	1
L122_gDNA346-6_consensus_motifs_2-M00653:297:000000000-LBNRV:1:2116:19152:15048	1	-19	96	1	129	260	0			0			0	1	1	1	1	1
L122_gDNA346-6_consensus_motifs_2-M00653:297:000000000-LBNRV:1:1104:12334:13508	1	-49	81	1	158	279	0			0			0	0	1	0	0	0
L122_gDNA346-6_consensus_motifs_2-M00653:297:000000000-LBNRV:1:1102:8016:7678	1	-49	81	1	158	279	1	288	398	0			0	0	0	0	0	0
L122_gDNA346-6_consensus_motifs_2-M00653:297:000000000-LBNRV:1:2109:19447:3674	1	-49	81	1	122	260	0			0			1	1	1	0	1	1
L122_gDNA346-6_consensus_motifs_2-M00653:297:000000000-LBNRV:1:2103:3768:14228	1	-49	81	1	122	260	0			0			0	1	1	1	0	0
L122_gDNA346-6_consensus_motifs_2-M00653:297:000000000-LBNRV:1:2115:28344:7436	1	-49	81	1	122	260	0			0			0	0	1	1	0	0
L122_gDNA346-6_consensus_motifs_2-M00653:297:000000000-LBNRV:1:1106:13834:16380	1	-49	81	1	96	213	0			0			0	0	1	0	1	1
L122_gDNA346-6_consensus_motifs_2-M00653:297:000000000-LBNRV:1:2112:4433:12171	1	-49	81	1	84	197	0			0			1	1	0	0	0	0
L122_gDNA346-6_consensus_motifs_2-M00653:297:000000000-LBNRV:1:1101:18393:19090	1	-49	81	1	158	279	0			0			0	0	0	0	1	1
L122_gDNA346-6_consensus_motifs_2-M00653:297:000000000-LBNRV:1:2115:24965:20005	1	-49	81	1	158	279	0			0			0	0	1	1	0	0
L122_gDNA346-6_consensus_motifs_2-M00653:297:000000000-LBNRV:1:1105:24555:21378	1	-49	81	1	122	260	0			0			1	1	1	0	1	0
L122_gDNA346-6_consensus_motifs_2-M00653:297:000000000-LBNRV:1:1104:18300:23848	1	-49	81	1	122	260	0			0			0	0	1	0	0	1
L122_gDNA346-6_consensus_motifs_2-M00653:297:000000000-LBNRV:1:1104:13075:9883	1	-49	81	1	122	260	0			0			0	0	0	0	1	1
L122_gDNA346-6_consensus_motifs_2-M00653:297:000000000-LBNRV:1:2117:8273:11242	1	-49	81	1	122	260	0			0			0	1	1	1	1	1
L122_gDNA346-6_consensus_motifs_2-M00653:297:000000000-LBNRV:1:2108:16843:21122	1	-49	81	1	122	260	0			0			0	1	1	0	1	1
L122_gDNA346-6_consensus_motifs_2-M00653:297:000000000-LBNRV:1:2106:28864:11030	1	-49	81	1	122	260	0			0			0	1	1	1	1	0
L122_gDNA346-6_consensus_motifs_2-M00653:297:000000000-LBNRV:1:2114:10745:14630	1	-49	81	1	96	213	0			0			1	1	1	0	0	0
L122_gDNA346-6_consensus_motifs_2-M00653:297:000000000-LBNRV:1:2118:5803:8086	1	-49	81	1	163	279	0			0			0	0	0	0	1	1
L122_gDNA346-6_consensus_motifs_2-M00653:297:000000000-LBNRV:1:1114:15591:7145	1	-49	81	1	129	260	0			0			0	1	1	1	1	1
L122_gDNA346-6_consensus_motifs_2-M00653:297:000000000-LBNRV:1:1105:23095:4062	1	-49	81	0			0			0			1	1	1	0	0	0
L122_gDNA346-6_consensus_motifs_2-M00653:297:000000000-LBNRV:1:2110:17856:8054	1	-19	96	1	122	260	1	264	374	1	394	511	0	0	0	0	0	0
L122_gDNA346-6_consensus_motifs_2-M00653:297:000000000-LBNRV:1:1104:9406:18501	1	-49	81	1	96	213	1	222	332	0			0	0	0	1	1	0
L122_gDNA346-6_consensus_motifs_2-M00653:297:000000000-LBNRV:1:1117:8457:11221	1	-49	81	1	96	213	0			0			1	1	1	0	1	0
L122_gDNA346-6_consensus_motifs_2-M00653:297:000000000-LBNRV:1:1112:25022:8410	1	-49	81	1	96	213	0			0			0	1	1	0	1	0
L122_gDNA346-6_consensus_motifs_2-M00653:297:000000000-LBNRV:1:1117:10075:17417	1	-49	81	1	84	197	0			0			1	1	1	0	1	0
L122_gDNA346-6_consensus_motifs_2-M00653:297:000000000-LBNRV:1:2116:23363:14575	1	-49	81	1	84	197	1	260	370	1	418	531	0	0	0	0	0	0
L122_gDNA346-6_consensus_motifs_2-M00653:297:000000000-LBNRV:1:2103:9257:23005	1	-49	81	1	84	197	0			0			0	1	1	0	1	1
L122_gDNA346-6_consensus_motifs_2-M00653:297:000000000-LBNRV:1:1101:17302:11230	1	-49	81	1	84	197	0			0			0	1	1	1	0	0
L122_gDNA346-6_consensus_motifs_2-M00653:297:000000000-LBNRV:1:1103:25309:13163	1	31	158	0			0			0			0	1	1	1	0	0
L122_gDNA346-6_consensus_motifs_2-M00653:297:000000000-LBNRV:1:1110:22425:11292	1	31	158	0			0			0			1	0	0	1	1	1
L122_gDNA346-6_consensus_motifs_2-M00653:297:000000000-LBNRV:1:2119:21270:2987	1	-49	81	1	122	260	0			0			1	1	0	1	0	1
L122_gDNA346-6_consensus_motifs_2-M00653:297:000000000-LBNRV:1:2119:28229:12917	1	-49	81	1	122	260	0			0			1	1	0	0	0	1
L122_gDNA346-6_consensus_motifs_2-M00653:297:000000000-LBNRV:1:1114:19280:12453	1	-49	81	1	122	260	0			0			1	0	1	1	1	1
L122_gDNA346-6_consensus_motifs_2-M00653:297:000000000-LBNRV:1:2114:13079:18569	1	-49	81	1	122	260	0			0			0	0	0	1	1	0
L122_gDNA346-6_consensus_motifs_2-M00653:297:000000000-LBNRV:1:1101:12535:12445	1	-49	81	1	158	279	0			0			0	1	1	1	0	0
L122_gDNA346-6_consensus_motifs_2-M00653:297:000000000-LBNRV:1:1104:25441:7449	1	-49	81	1	122	260	1	418	531	0			0	0	0	0	0	0
L122_gDNA346-6_consensus_motifs_2-M00653:297:000000000-LBNRV:1:1103:18108:2790	1	-49	81	1	122	260	0			0			0	1	1	0	0	0
L122_gDNA346-6_consensus_motifs_2-M00653:297:000000000-LBNRV:1:2103:26234:10300	1	-19	96	1	122	260	1	422	531	0			0	0	0	0	0	0
L122_gDNA346-6_consensus_motifs_2-M00653:297:000000000-LBNRV:1:1101:25546:11169	1	-49	81	1	122	260	0			0			1	0	0	1	1	1
L122_gDNA346-6_consensus_motifs_2-M00653:297:000000000-LBNRV:1:2119:2344:15651	1	-49	81	1	96	213	1	336	447	0			1	0	0	0	0	0
L122_gDNA346-6_consensus_motifs_2-M00653:297:000000000-LBNRV:1:2106:18109:10177	1	-49	81	1	122	260	0			0			0	0	0	1	0	0
L122_gDNA346-6_consensus_motifs_2-M00653:297:000000000-LBNRV:1:1111:13606:6095	1	-49	81	1	122	260	1	413	531	0			0	1	1	1	0	0
L122_gDNA346-6_consensus_motifs_2-M00653:297:000000000-LBNRV:1:1106:9408:21668	1	-49	81	1	122	260	0			0			1	1	0	0	0	0
L122_gDNA346-6_consensus_motifs_2-M00653:297:000000000-LBNRV:1:2111:15162:12731	1	-49	81	0			0			0			0	0	0	0	0	0
L122_gDNA346-6_consensus_motifs_2-M00653:297:000000000-LBNRV:1:2113:22889:13381	1	-49	81	1	129	260	1	413	531	0			0	1	1	1	0	0
L122_gDNA346-6_consensus_motifs_2-M00653:297:000000000-LBNRV:1:2114:25762:19335	1	81	197	0			0			0			0	0	0	0	0	0
L122_gDNA346-6_consensus_motifs_2-M00653:297:000000000-LBNRV:1:2118:28543:14901	1	81	197	1	422	531	0			0			0	0	1	0	0	0
L122_gDNA346-6_consensus_motifs_2-M00653:297:000000000-LBNRV:1:2113:6674:9902	1	81	197	0			0			0			1	1	1	0	0	1
L122_gDNA346-6_consensus_motifs_2-M00653:297:000000000-LBNRV:1:2105:13001:16503	1	81	197	1	298	408	0			0			0	0	0	0	0	0
L122_gDNA346-6_consensus_motifs_2-M00653:297:000000000-LBNRV:1:2109:24540:19606	1	81	197	1	279	389	0			0			0	0	0	0	0	0
L122_gDNA346-6_consensus_motifs_2-M00653:297:000000000-LBNRV:1:2110:9130:22044	1	122	260	1	370	481	0			0			1	1	0	0	0	0
L122_gDNA346-6_consensus_motifs_2-M00653:297:000000000-LBNRV:1:1108:22332:20709	1	122	260	0			0			0			0	1	1	1	0	0
L122_gDNA346-6_consensus_motifs_2-M00653:297:000000000-LBNRV:1:1102:15142:8418	1	122	260	0			0			0			0	1	1	0	0	0
L122_gDNA346-6_consensus_motifs_2-M00653:297:000000000-LBNRV:1:2118:14420:21871	1	96	213	0			0			0			0	1	1	1	0	0
L122_gDNA346-6_consensus_motifs_2-M00653:297:000000000-LBNRV:1:2103:22494:4626	1	96	213	0			0			0			1	1	1	1	1	0
L122_gDNA346-6_consensus_motifs_2-M00653:297:000000000-LBNRV:1:2106:14411:19433	1	96	213	0			0			0			0	1	1	0	0	0
L122_gDNA346-6_consensus_motifs_2-M00653:297:000000000-LBNRV:1:1103:21316:11430	1	213	322	1	370	481	0			0			0	0	0	0	0	0
L122_gDNA346-6_consensus_motifs_2-M00653:297:000000000-LBNRV:1:2117:12740:19169	1	122	260	1	418	531	0			0			1	1	0	0	0	0
L122_gDNA346-6_consensus_motifs_2-M00653:297:000000000-LBNRV:1:2111:13155:12835	1	96	213	1	288	398	0			0			0	0	0	0	0	0
L122_gDNA346-6_consensus_motifs_2-M00653:297:000000000-LBNRV:1:1105:11360:4754	1	96	213	0			0			0			1	1	1	1	1	1
L122_gDNA346-6_consensus_motifs_2-M00653:297:000000000-LBNRV:1:1118:9488:6591	1	96	213	0			0			0			0	1	1	1	1	1
L122_gDNA346-6_consensus_motifs_2-M00653:297:000000000-LBNRV:1:1109:19498:14577	1	122	260	0			0			0			0	1	0	1	1	0
L122_gDNA346-6_consensus_motifs_2-M00653:297:000000000-LBNRV:1:2111:22664:2961	1	122	260	0			0			0			0	1	0	0	1	0
L122_gDNA346-6_consensus_motifs_2-M00653:297:000000000-LBNRV:1:2105:6592:8981	1	122	260	0			0			0			1	1	1	1	0	0
L122_gDNA346-6_consensus_motifs_2-M00653:297:000000000-LBNRV:1:2117:25968:19450	1	129	260	0			0			0			0	1	0	0	1	0
L122_gDNA346-6_consensus_motifs_2-M00653:297:000000000-LBNRV:1:2115:8689:6946	1	129	260	0			0			0			1	1	1	1	0	0
L122_gDNA346-6_consensus_motifs_2-M00653:297:000000000-LBNRV:1:1113:6444:22852	1	81	197	0			0			0			1	1	0	0	1	1
L122_gDNA346-6_consensus_motifs_2-M00653:297:000000000-LBNRV:1:2111:24730:7367	1	81	197	0			0			0			0	0	0	1	1	1
L122_gDNA346-6_consensus_motifs_2-M00653:297:000000000-LBNRV:1:2111:11745:4306	1	49	158	0			0			0			1	1	0	0	1	1
L122_gDNA346-6_consensus_motifs_2-M00653:297:000000000-LBNRV:1:2116:10285:15466	1	81	197	0			0			0			1	1	1	1	1	1
L122_gDNA346-6_consensus_motifs_2-M00653:297:000000000-LBNRV:1:1117:26615:7259	1	81	197	0			0			0			0	1	1	0	0	1
L122_gDNA346-6_consensus_motifs_2-M00653:297:000000000-LBNRV:1:2112:14739:19265	1	122	260	0			0			0			0	0	1	1	1	0
L122_gDNA346-6_consensus_motifs_2-M00653:297:000000000-LBNRV:1:2119:12360:17009	1	122	260	0			0			0			0	1	1	1	1	0
L122_gDNA346-6_consensus_motifs_2-M00653:297:000000000-LBNRV:1:1104:10438:24050	1	96	213	0			0			0			0	1	1	0	0	1
L122_gDNA346-6_consensus_motifs_2-M00653:297:000000000-LBNRV:1:2103:24800:18327	1	158	279	0			0			0			0	0	0	0	0	0
L122_gDNA346-6_consensus_motifs_2-M00653:297:000000000-LBNRV:1:2105:16137:13825	1	122	260	0			0			0			0	1	1	0	1	1
L122_gDNA346-6_consensus_motifs_2-M00653:297:000000000-LBNRV:1:2104:23985:16655	1	122	260	0			0			0			0	0	0	0	0	0
L122_gDNA346-6_consensus_motifs_2-M00653:297:000000000-LBNRV:1:1103:22658:7027	1	122	260	0			0			0			0	0	0	1	0	0
L122_gDNA346-6_consensus_motifs_2-M00653:297:000000000-LBNRV:1:1112:7318:11390	1	122	260	0			0			0			1	0	0	1	1	1
L122_gDNA346-6_consensus_motifs_2-M00653:297:000000000-LBNRV:1:2102:26565:21358	1	122	260	0			0			0			1	0	0	1	1	0
L122_gDNA346-6_consensus_motifs_2-M00653:297:000000000-LBNRV:1:2112:11131:2740	1	81	197	0			0			0			1	0	0	1	1	0
L122_gDNA346-6_consensus_motifs_2-M00653:297:000000000-LBNRV:1:1119:8701:15139	1	96	213	0			0			0			0	0	1	0	1	1
L122_gDNA346-6_consensus_motifs_2-M00653:297:000000000-LBNRV:1:2118:16539:20126	1	40	158	1	229	341	0			0			0	0	0	0	0	0
L122_gDNA346-6_consensus_motifs_2-M00653:297:000000000-LBNRV:1:2115:16336:21458	1	40	158	1	213	322	0			0			0	0	0	0	1	0
L122_gDNA346-6_consensus_motifs_2-M00653:297:000000000-LBNRV:1:2104:9148:18336	1	40	158	0			0			0			1	1	1	1	1	1
L122_gDNA346-6_consensus_motifs_2-M00653:297:000000000-LBNRV:1:2111:22562:18383	1	40	158	1	312	422	0			0			0	0	0	0	0	0
L122_gDNA346-6_consensus_motifs_2-M00653:297:000000000-LBNRV:1:2118:9984:4251	1	40	158	1	189	298	1	312	422	0			0	0	0	0	0	0
L122_gDNA346-6_consensus_motifs_2-M00653:297:000000000-LBNRV:1:1110:6945:4976	1	40	158	0			0			0			0	1	1	1	1	0
L122_gDNA346-6_consensus_motifs_2-M00653:297:000000000-LBNRV:1:2115:20939:10353	1	40	158	0			0			0			1	1	1	1	0	0
L122_gDNA346-6_consensus_motifs_2-M00653:297:000000000-LBNRV:1:2105:15800:16599	1	40	158	0			0			0			0	0	0	0	0	1
L122_gDNA346-6_consensus_motifs_2-M00653:297:000000000-LBNRV:1:2115:26257:15557	1	40	158	0			0			0			0	1	0	1	0	1
L122_gDNA346-6_consensus_motifs_2-M00653:297:000000000-LBNRV:1:2117:11492:5196	1	40	158	0			0			0			0	0	0	0	0	0
L122_gDNA346-6_consensus_motifs_2-M00653:297:000000000-LBNRV:1:1104:13452:9707	1	122	260	0			0			0			0	0	1	1	1	1
L122_gDNA346-6_consensus_motifs_2-M00653:297:000000000-LBNRV:1:2114:7329:21129	1	96	213	0			0			0			0	0	0	0	0	0
L122_gDNA346-6_consensus_motifs_2-M00653:297:000000000-LBNRV:1:1104:21170:18570	1	96	213	0			0			0			0	1	1	1	0	1
L122_gDNA346-6_consensus_motifs_2-M00653:297:000000000-LBNRV:1:1113:8085:14518	1	40	158	1	260	370	1	418	531	0			0	0	0	0	0	0
L122_gDNA346-6_consensus_motifs_2-M00653:297:000000000-LBNRV:1:2118:15962:17084	1	40	158	0			0			0			0	1	1	0	1	1
L122_gDNA346-6_consensus_motifs_2-M00653:297:000000000-LBNRV:1:2110:23123:3750	1	40	158	1	380	491	0			0			0	0	0	0	0	0
L122_gDNA346-6_consensus_motifs_2-M00653:297:000000000-LBNRV:1:2112:17346:17831	1	96	213	0			0			0			0	0	0	0	1	0
L122_gDNA346-6_consensus_motifs_2-M00653:297:000000000-LBNRV:1:1106:18334:3118	1	122	260	0			0			0			1	1	0	0	1	1
L122_gDNA346-6_consensus_motifs_2-M00653:297:000000000-LBNRV:1:1116:29028:12842	1	81	197	0			0			0			1	0	0	0	0	0
L122_gDNA346-6_consensus_motifs_2-M00653:297:000000000-LBNRV:1:2116:18322:20019	1	81	197	1	213	322	0			0			0	0	0	0	0	0
L122_gDNA346-6_consensus_motifs_2-M00653:297:000000000-LBNRV:1:1117:10560:13205	0			0			0			0			0	0	0	1	1	0
L122_gDNA346-6_consensus_motifs_2-M00653:297:000000000-LBNRV:1:2116:24789:8535	1	129	260	0			0			0			0	0	0	1	1	0
L122_gDNA346-6_consensus_motifs_2-M00653:297:000000000-LBNRV:1:1118:5051:9736	1	49	158	0			0			0			0	0	1	1	1	0
L122_gDNA346-6_consensus_motifs_2-M00653:297:000000000-LBNRV:1:2119:25343:5680	1	81	197	1	260	370	1	405	521	0			0	0	0	0	0	0
L122_gDNA346-6_consensus_motifs_2-M00653:297:000000000-LBNRV:1:2110:7433:24050	1	81	197	1	398	511	0			0			1	0	0	0	0	0
L122_gDNA346-6_consensus_motifs_2-M00653:297:000000000-LBNRV:1:1113:8859:22317	1	81	197	1	279	389	1	394	511	0			0	0	0	0	0	0
L122_gDNA346-6_consensus_motifs_2-M00653:297:000000000-LBNRV:1:1102:19956:14523	1	81	197	1	398	511	0			0			0	0	0	0	0	0
L122_gDNA346-6_consensus_motifs_2-M00653:297:000000000-LBNRV:1:1108:24723:9528	1	81	197	1	229	341	1	346	461	0			0	0	0	0	0	0
L122_gDNA346-6_consensus_motifs_2-M00653:297:000000000-LBNRV:1:1110:25449:5199	1	49	158	0			0			0			1	1	1	0	0	0
L122_gDNA346-6_consensus_motifs_2-M00653:297:000000000-LBNRV:1:2117:19857:23733	1	49	158	1	260	370	1	405	521	0			0	0	0	0	0	0
L122_gDNA346-6_consensus_motifs_2-M00653:297:000000000-LBNRV:1:2116:28132:12796	1	96	213	0			0			0			0	0	0	1	1	1
L122_gDNA346-6_consensus_motifs_2-M00653:297:000000000-LBNRV:1:1106:18054:2835	1	129	260	0			0			0			0	1	1	0	0	0
L122_gDNA346-6_consensus_motifs_2-M00653:297:000000000-LBNRV:1:1110:21404:8465	1	81	197	0			0			0			1	0	0	0	0	1
L122_gDNA346-6_consensus_motifs_2-M00653:297:000000000-LBNRV:1:2118:20023:17696	1	81	197	1	418	531	0			0			0	1	0	0	0	0
L122_gDNA346-6_consensus_motifs_2-M00653:297:000000000-LBNRV:1:1119:23513:21581	1	96	213	0			0			0			1	0	1	0	1	1
L122_gDNA346-6_consensus_motifs_2-M00653:297:000000000-LBNRV:1:1101:13161:7042	1	96	213	0			0			0			0	0	0	1	0	0
L122_gDNA346-6_consensus_motifs_2-M00653:297:000000000-LBNRV:1:1107:24660:4814	1	122	260	0			0			0			1	1	1	1	1	0
L122_gDNA346-6_consensus_motifs_2-M00653:297:000000000-LBNRV:1:2114:27826:6400	1	96	213	0			0			0			0	1	0	1	1	0
L122_gDNA346-6_consensus_motifs_2-M00653:297:000000000-LBNRV:1:2111:25447:10355	1	84	197	1	222	332	0			0			0	0	0	0	1	0
L122_gDNA346-6_consensus_motifs_2-M00653:297:000000000-LBNRV:1:1104:21876:11206	1	84	197	0			0			0			0	1	0	0	1	0
L122_gDNA346-6_consensus_motifs_2-M00653:297:000000000-LBNRV:1:2115:14934:23172	1	122	260	0			0			0			1	0	0	0	1	1
L122_gDNA346-6_consensus_motifs_2-M00653:297:000000000-LBNRV:1:2115:18562:17326	1	122	260	0			0			0			0	0	0	0	1	1
L122_gDNA346-6_consensus_motifs_2-M00653:297:000000000-LBNRV:1:2117:18711:15018	1	96	213	0			0			0			1	1	1	0	0	0
L122_gDNA346-6_consensus_motifs_2-M00653:297:000000000-LBNRV:1:1107:18984:11837	1	96	213	0			0			0			0	0	0	0	0	1
L122_gDNA346-6_consensus_motifs_2-M00653:297:000000000-LBNRV:1:1113:11689:19473	1	96	213	1	380	491	0			0			0	0	1	0	0	0
L122_gDNA346-6_consensus_motifs_2-M00653:297:000000000-LBNRV:1:1104:12302:3053	1	96	213	0			0			0			1	0	1	0	0	0
L122_gDNA346-6_consensus_motifs_2-M00653:297:000000000-LBNRV:1:1108:3476:17852	1	96	213	0			0			0			0	0	1	1	1	1
L122_gDNA346-6_consensus_motifs_2-M00653:297:000000000-LBNRV:1:1114:5693:10340	1	122	260	1	413	531	0			0			1	1	1	1	0	0
L122_gDNA346-6_consensus_motifs_2-M00653:297:000000000-LBNRV:1:1107:5945:19341	1	122	260	1	284	394	0			0			0	0	0	0	0	0
L122_gDNA346-6_consensus_motifs_2-M00653:297:000000000-LBNRV:1:2104:5222:17961	1	122	260	0			0			0			1	1	1	1	1	1
L122_gDNA346-6_consensus_motifs_2-M00653:297:000000000-LBNRV:1:1103:19648:13394	1	122	260	0			0			0			1	1	0	1	1	1
L122_gDNA346-6_consensus_motifs_2-M00653:297:000000000-LBNRV:1:2119:22559:8911	1	122	260	0			0			0			1	0	1	1	0	0
L122_gDNA346-6_consensus_motifs_2-M00653:297:000000000-LBNRV:1:1107:4696:17324	1	129	260	1	413	531	0			0			1	1	1	1	0	0
L122_gDNA346-6_consensus_motifs_2-M00653:297:000000000-LBNRV:1:1109:12290:17182	1	158	279	0			0			0			0	1	1	1	1	0
L122_gDNA346-6_consensus_motifs_2-M00653:297:000000000-LBNRV:1:1115:20658:17580	1	31	158	1	189	298	0			0			0	0	1	1	1	0
L122_gDNA346-7_consensus_motifs_2-M00653:297:000000000-LBNRV:1:2106:12043:6180	1	-19	96	1	122	260	1	264	374	1	380	491	0	0	0	0	0	0	0
L122_gDNA346-7_consensus_motifs_2-M00653:297:000000000-LBNRV:1:1106:12001:8691	1	31	158	1	197	308	1	312	422	0			0	0	0	0	0	0	0
L122_gDNA346-7_consensus_motifs_2-M00653:297:000000000-LBNRV:1:2111:10637:20087	1	-49	81	1	96	213	1	222	332	1	346	461	0	0	0	0	0	0	0
L122_gDNA346-7_consensus_motifs_2-M00653:297:000000000-LBNRV:1:2115:19728:6992	1	-49	81	1	96	213	1	222	332	0			0	0	0	0	0	0	0
L122_gDNA346-7_consensus_motifs_2-M00653:297:000000000-LBNRV:1:1103:2493:15158	1	-49	81	1	84	197	1	213	322	0			0	0	0	1	1	1	0
L122_gDNA346-7_consensus_motifs_2-M00653:297:000000000-LBNRV:1:2111:20179:10891	1	-49	81	1	84	197	1	213	322	0			0	0	0	1	0	1	1
L122_gDNA346-7_consensus_motifs_2-M00653:297:000000000-LBNRV:1:2103:10296:9555	1	31	158	1	197	308	0			0			0	0	0	0	0	0	0
L122_gDNA346-7_consensus_motifs_2-M00653:297:000000000-LBNRV:1:2109:7221:21132	1	31	158	1	189	298	0			0			0	0	1	1	0	1	1
L122_gDNA346-7_consensus_motifs_2-M00653:297:000000000-LBNRV:1:2114:20813:17615	1	31	158	1	189	298	0			0			0	0	0	0	1	1	0
L122_gDNA346-7_consensus_motifs_2-M00653:297:000000000-LBNRV:1:1101:8413:21106	1	-49	81	1	84	197	1	213	322	1	326	437	0	0	0	0	0	0	0
L122_gDNA346-7_consensus_motifs_2-M00653:297:000000000-LBNRV:1:1107:9901:7221	1	31	158	1	163	279	1	302	413	0			0	0	0	0	0	0	0
L122_gDNA346-7_consensus_motifs_2-M00653:297:000000000-LBNRV:1:2119:21695:8216	1	31	158	1	163	279	0			0			0	0	0	0	0	0	0
L122_gDNA346-7_consensus_motifs_2-M00653:297:000000000-LBNRV:1:1103:25749:4587	1	31	158	1	163	279	0			0			0	0	0	1	1	0	0
L122_gDNA346-7_consensus_motifs_2-M00653:297:000000000-LBNRV:1:2111:17957:18715	1	31	158	1	163	279	0			0			0	1	1	1	1	1	1
L122_gDNA346-7_consensus_motifs_2-M00653:297:000000000-LBNRV:1:1116:17002:15984	1	31	158	1	163	279	0			0			0	0	1	1	0	1	1
L122_gDNA346-7_consensus_motifs_2-M00653:297:000000000-LBNRV:1:2115:4259:18134	1	31	158	1	163	279	0			0			0	0	0	0	1	1	1
L122_gDNA346-7_consensus_motifs_2-M00653:297:000000000-LBNRV:1:2104:27867:8144	1	31	158	1	163	279	0			0			0	1	1	1	0	0	0
L122_gDNA346-7_consensus_motifs_2-M00653:297:000000000-LBNRV:1:1103:12583:7872	1	31	158	1	163	279	0			0			0	1	1	0	1	1	0
L122_gDNA346-7_consensus_motifs_2-M00653:297:000000000-LBNRV:1:1111:4902:19773	1	31	158	1	163	279	0			0			0	0	0	0	1	0	0
L122_gDNA346-7_consensus_motifs_2-M00653:297:000000000-LBNRV:1:1114:3363:7365	1	31	158	1	163	279	0			0			0	0	1	1	0	0	0
L122_gDNA346-7_consensus_motifs_2-M00653:297:000000000-LBNRV:1:2112:27537:16723	1	31	158	1	163	279	0			0			0	1	1	1	1	1	0
L122_gDNA346-7_consensus_motifs_2-M00653:297:000000000-LBNRV:1:2115:15534:5072	1	31	158	1	163	279	1	356	471	0			0	1	0	0	0	0	0
L122_gDNA346-7_consensus_motifs_2-M00653:297:000000000-LBNRV:1:1108:9752:8136	1	-49	81	1	84	197	1	213	322	1	336	447	0	0	0	0	0	0	0
L122_gDNA346-7_consensus_motifs_2-M00653:297:000000000-LBNRV:1:2105:23608:6710	1	-19	96	1	122	260	0			0			1	1	1	1	1	1	1
L122_gDNA346-7_consensus_motifs_2-M00653:297:000000000-LBNRV:1:2107:13507:14455	1	-19	96	1	122	260	0			0			1	1	1	1	1	1	0
L122_gDNA346-7_consensus_motifs_2-M00653:297:000000000-LBNRV:1:2109:25396:13793	1	-19	96	1	122	260	0			0			1	1	1	0	1	0	1
L122_gDNA346-7_consensus_motifs_2-M00653:297:000000000-LBNRV:1:1108:26804:11266	1	-19	96	1	122	260	0			0			1	1	1	1	0	1	0
L122_gDNA346-7_consensus_motifs_2-M00653:297:000000000-LBNRV:1:1108:5480:7669	1	31	158	1	163	279	0			0			0	1	1	0	0	0	0
L122_gDNA346-7_consensus_motifs_2-M00653:297:000000000-LBNRV:1:2110:12901:16742	1	31	158	1	163	279	0			0			0	1	1	1	1	0	0
L122_gDNA346-7_consensus_motifs_2-M00653:297:000000000-LBNRV:1:2107:27176:10680	1	31	158	1	163	279	0			0			0	0	1	0	1	0	0
L122_gDNA346-7_consensus_motifs_2-M00653:297:000000000-LBNRV:1:1110:22408:3866	1	-49	81	1	84	197	1	213	322	0			0	0	0	0	0	0	0
L122_gDNA346-7_consensus_motifs_2-M00653:297:000000000-LBNRV:1:2118:17564:7470	1	-19	96	1	122	260	0			0			1	1	0	0	0	1	1
L122_gDNA346-7_consensus_motifs_2-M00653:297:000000000-LBNRV:1:2106:21491:9980	1	-19	96	1	122	260	1	336	447	0			0	0	0	0	0	0	0
L122_gDNA346-7_consensus_motifs_2-M00653:297:000000000-LBNRV:1:2115:20180:22334	1	-19	96	1	122	260	0			0			0	1	1	1	1	0	0
L122_gDNA346-7_consensus_motifs_2-M00653:297:000000000-LBNRV:1:1116:10548:6683	1	-19	96	1	122	260	0			0			0	0	1	1	0	0	0
L122_gDNA346-7_consensus_motifs_2-M00653:297:000000000-LBNRV:1:2110:16671:21954	1	-19	96	1	122	260	0			0			0	0	0	0	1	0	0
L122_gDNA346-7_consensus_motifs_2-M00653:297:000000000-LBNRV:1:2112:18515:11713	1	-19	96	1	122	260	0			0			0	0	0	0	1	0	1
L122_gDNA346-7_consensus_motifs_2-M00653:297:000000000-LBNRV:1:2110:22758:22625	1	-19	96	1	122	260	0			0			0	1	0	1	0	1	1
L122_gDNA346-7_consensus_motifs_2-M00653:297:000000000-LBNRV:1:2101:15487:2174	1	-19	96	1	122	260	0			0			1	1	1	1	0	0	0
L122_gDNA346-7_consensus_motifs_2-M00653:297:000000000-LBNRV:1:2109:14791:18722	1	-19	96	1	122	260	0			0			1	1	0	1	1	1	1
L122_gDNA346-7_consensus_motifs_2-M00653:297:000000000-LBNRV:1:1106:5284:13882	1	-19	96	1	122	260	0			0			0	0	1	0	0	0	0
L122_gDNA346-7_consensus_motifs_2-M00653:297:000000000-LBNRV:1:2119:4971:13779	1	-19	96	1	122	260	0			0			0	0	0	1	1	0	0
L122_gDNA346-7_consensus_motifs_2-M00653:297:000000000-LBNRV:1:1113:5533:9815	1	-19	96	1	122	260	0			0			0	1	1	1	1	1	1
L122_gDNA346-7_consensus_motifs_2-M00653:297:000000000-LBNRV:1:1109:11188:20763	1	-19	96	1	122	260	0			0			0	1	0	1	1	1	1
L122_gDNA346-7_consensus_motifs_2-M00653:297:000000000-LBNRV:1:2119:14323:22769	1	-19	96	1	122	260	0			0			0	0	0	0	1	1	0
L122_gDNA346-7_consensus_motifs_2-M00653:297:000000000-LBNRV:1:1104:23350:15621	1	-19	96	1	122	260	0			0			0	0	0	1	0	0	0
L122_gDNA346-7_consensus_motifs_2-M00653:297:000000000-LBNRV:1:2117:14927:21288	1	-19	96	1	122	260	0			0			0	0	1	1	0	1	1
L122_gDNA346-7_consensus_motifs_2-M00653:297:000000000-LBNRV:1:1111:9969:10838	1	-19	96	1	122	260	1	279	389	1	394	511	0	0	0	0	0	0	0
L122_gDNA346-7_consensus_motifs_2-M00653:297:000000000-LBNRV:1:1102:8052:17614	1	-19	96	1	122	260	1	284	394	1	408	521	0	0	0	0	0	0	0
L122_gDNA346-7_consensus_motifs_2-M00653:297:000000000-LBNRV:1:2107:2918:15491	1	-19	96	1	122	260	0			0			1	1	1	1	0	1	1
L122_gDNA346-7_consensus_motifs_2-M00653:297:000000000-LBNRV:1:1118:13657:7922	1	-19	96	1	122	260	0			0			1	1	1	0	1	1	0
L122_gDNA346-7_consensus_motifs_2-M00653:297:000000000-LBNRV:1:1119:19924:19903	1	-19	96	1	122	260	0			0			0	1	1	1	1	1	0
L122_gDNA346-7_consensus_motifs_2-M00653:297:000000000-LBNRV:1:2118:26478:17941	1	-19	96	1	122	260	0			0			0	0	0	0	0	1	0
L122_gDNA346-7_consensus_motifs_2-M00653:297:000000000-LBNRV:1:1106:19022:22611	1	-19	96	1	122	260	1	312	422	0			0	0	0	0	0	0	0
L122_gDNA346-7_consensus_motifs_2-M00653:297:000000000-LBNRV:1:1106:6669:22665	1	-19	96	1	122	260	0			0			1	1	0	0	0	1	0
L122_gDNA346-7_consensus_motifs_2-M00653:297:000000000-LBNRV:1:2107:17260:14769	1	-19	96	1	122	260	0			0			0	0	1	0	1	1	0
L122_gDNA346-7_consensus_motifs_2-M00653:297:000000000-LBNRV:1:1101:21739:21387	1	-19	96	1	122	260	0			0			0	1	1	1	0	0	0
L122_gDNA346-7_consensus_motifs_2-M00653:297:000000000-LBNRV:1:2107:27132:6337	1	-19	96	1	122	260	0			0			0	1	1	0	1	0	1
L122_gDNA346-7_consensus_motifs_2-M00653:297:000000000-LBNRV:1:2107:17190:11427	1	-19	96	1	122	260	0			0			0	1	1	0	1	1	0
L122_gDNA346-7_consensus_motifs_2-M00653:297:000000000-LBNRV:1:2109:4788:5969	1	-19	96	1	122	260	0			0			0	0	0	0	0	0	0
L122_gDNA346-7_consensus_motifs_2-M00653:297:000000000-LBNRV:1:1110:5957:4279	1	-19	96	1	122	260	0			0			1	1	0	0	1	1	1
L122_gDNA346-7_consensus_motifs_2-M00653:297:000000000-LBNRV:1:2113:24438:13229	1	-19	96	1	122	260	0			0			1	0	0	0	1	1	1
L122_gDNA346-7_consensus_motifs_2-M00653:297:000000000-LBNRV:1:2116:10464:7005	1	-19	96	1	122	260	0			0			1	0	0	0	1	0	1
L122_gDNA346-7_consensus_motifs_2-M00653:297:000000000-LBNRV:1:2106:5621:20309	1	-19	96	1	122	260	1	418	531	0			0	0	1	1	0	0	0
L122_gDNA346-7_consensus_motifs_2-M00653:297:000000000-LBNRV:1:2105:23344:23824	1	-19	96	1	122	260	1	360	471	0			0	0	0	0	0	0	0
L122_gDNA346-7_consensus_motifs_2-M00653:297:000000000-LBNRV:1:2118:13719:2628	1	-19	96	1	122	260	0			0			0	0	1	1	1	1	0
L122_gDNA346-7_consensus_motifs_2-M00653:297:000000000-LBNRV:1:1106:15277:18311	1	-19	96	1	122	260	0			0			0	1	0	0	1	1	1
L122_gDNA346-7_consensus_motifs_2-M00653:297:000000000-LBNRV:1:1106:10034:15013	1	-19	96	1	122	260	0			0			1	1	0	0	0	0	0
L122_gDNA346-7_consensus_motifs_2-M00653:297:000000000-LBNRV:1:2115:5905:17283	1	-19	96	1	122	260	0			0			1	1	1	0	0	0	0
L122_gDNA346-7_consensus_motifs_2-M00653:297:000000000-LBNRV:1:2112:20045:15345	1	-19	96	1	122	260	0			0			1	1	1	0	0	1	0
L122_gDNA346-7_consensus_motifs_2-M00653:297:000000000-LBNRV:1:1116:5408:13845	1	-19	96	1	122	260	0			0			0	1	1	1	1	0	1
L122_gDNA346-7_consensus_motifs_2-M00653:297:000000000-LBNRV:1:2101:10560:14304	1	-19	96	1	122	260	0			0			1	1	0	0	1	0	1
L122_gDNA346-7_consensus_motifs_2-M00653:297:000000000-LBNRV:1:1102:15569:15363	1	-19	96	1	122	260	0			0			1	1	1	1	1	0	0
L122_gDNA346-7_consensus_motifs_2-M00653:297:000000000-LBNRV:1:1114:17632:17472	1	-19	96	1	122	260	0			0			0	0	0	0	1	1	1
L122_gDNA346-7_consensus_motifs_2-M00653:297:000000000-LBNRV:1:2110:24956:10380	1	-19	96	1	122	260	0			0			0	0	1	1	1	1	1
L122_gDNA346-7_consensus_motifs_2-M00653:297:000000000-LBNRV:1:2115:22326:15990	1	-19	96	1	122	260	0			0			0	1	1	0	1	0	0
L122_gDNA346-7_consensus_motifs_2-M00653:297:000000000-LBNRV:1:1109:20472:9437	1	-19	96	1	122	260	0			0			0	0	1	0	1	1	1
L122_gDNA346-7_consensus_motifs_2-M00653:297:000000000-LBNRV:1:1106:22600:23873	1	31	158	1	189	298	0			0			0	0	1	0	1	0	0
L122_gDNA346-7_consensus_motifs_2-M00653:297:000000000-LBNRV:1:2109:24673:8527	1	31	158	1	189	298	0			0			0	0	1	1	1	1	0
L122_gDNA346-7_consensus_motifs_2-M00653:297:000000000-LBNRV:1:1117:16463:12135	1	-49	81	1	96	213	0			0			1	1	0	1	1	1	1
L122_gDNA346-7_consensus_motifs_2-M00653:297:000000000-LBNRV:1:1108:8098:5960	1	31	158	1	163	279	0			0			0	0	0	1	0	0	0
L122_gDNA346-7_consensus_motifs_2-M00653:297:000000000-LBNRV:1:1103:13407:6175	1	-49	81	1	96	213	0			0			1	0	1	1	1	1	0
L122_gDNA346-7_consensus_motifs_2-M00653:297:000000000-LBNRV:1:2113:8051:23258	1	-49	81	1	96	213	0			0			0	0	1	1	1	1	0
L122_gDNA346-7_consensus_motifs_2-M00653:297:000000000-LBNRV:1:2119:7686:10840	1	-49	81	1	96	213	0			0			1	1	1	1	1	1	1
L122_gDNA346-7_consensus_motifs_2-M00653:297:000000000-LBNRV:1:1105:3152:7741	1	-49	81	1	96	213	0			0			0	0	1	0	0	0	0
L122_gDNA346-7_consensus_motifs_2-M00653:297:000000000-LBNRV:1:2101:13668:13566	1	-49	81	1	96	213	0			0			0	0	0	1	0	0	0
L122_gDNA346-7_consensus_motifs_2-M00653:297:000000000-LBNRV:1:1117:1957:14092	1	-49	81	1	96	213	0			0			1	1	1	0	1	0	0
L122_gDNA346-7_consensus_motifs_2-M00653:297:000000000-LBNRV:1:2114:12066:20201	1	-49	81	1	96	213	0			0			0	0	1	1	0	1	1
L122_gDNA346-7_consensus_motifs_2-M00653:297:000000000-LBNRV:1:2114:8906:14736	1	-49	81	1	96	213	0			0			1	1	1	1	1	1	0
L122_gDNA346-7_consensus_motifs_2-M00653:297:000000000-LBNRV:1:2116:12059:8433	1	-49	81	1	96	213	0			0			1	1	1	1	0	1	1
L122_gDNA346-7_consensus_motifs_2-M00653:297:000000000-LBNRV:1:1110:13458:13015	1	-49	81	1	96	213	0			0			1	0	1	0	1	1	1
L122_gDNA346-7_consensus_motifs_2-M00653:297:000000000-LBNRV:1:2111:16153:2500	1	-49	81	1	96	213	0			0			1	1	1	1	0	0	0
L122_gDNA346-7_consensus_motifs_2-M00653:297:000000000-LBNRV:1:2117:22950:18221	1	-49	81	1	96	213	0			0			0	1	1	1	0	0	0
L122_gDNA346-7_consensus_motifs_2-M00653:297:000000000-LBNRV:1:2118:20610:5907	1	-49	81	1	96	213	0			0			0	1	1	0	1	0	0
L122_gDNA346-7_consensus_motifs_2-M00653:297:000000000-LBNRV:1:2117:13623:21350	1	-49	81	1	96	213	0			0			1	1	0	0	1	1	1
L122_gDNA346-7_consensus_motifs_2-M00653:297:000000000-LBNRV:1:1108:15272:2869	1	-49	81	1	96	213	0			0			0	1	1	1	1	1	0
L122_gDNA346-7_consensus_motifs_2-M00653:297:000000000-LBNRV:1:2106:17542:22435	1	-49	81	1	96	213	0			0			0	0	1	0	1	0	0
L122_gDNA346-7_consensus_motifs_2-M00653:297:000000000-LBNRV:1:2119:15710:19297	1	-49	81	1	96	213	0			0			0	1	1	0	1	0	1
L122_gDNA346-7_consensus_motifs_2-M00653:297:000000000-LBNRV:1:2107:12600:18890	1	-49	81	1	96	213	0			0			1	1	1	1	0	1	0
L122_gDNA346-7_consensus_motifs_2-M00653:297:000000000-LBNRV:1:2111:4580:13419	1	-49	81	1	96	213	1	336	447	0			1	0	0	0	0	0	0
L122_gDNA346-7_consensus_motifs_2-M00653:297:000000000-LBNRV:1:2113:22103:22132	1	-49	81	1	96	213	0			0			0	1	1	0	1	1	1
L122_gDNA346-7_consensus_motifs_2-M00653:297:000000000-LBNRV:1:2105:25969:10061	1	-49	81	1	96	213	0			0			0	0	0	1	0	1	0
L122_gDNA346-7_consensus_motifs_2-M00653:297:000000000-LBNRV:1:2111:17991:14449	1	-49	81	1	96	213	0			0			0	0	0	0	0	0	0
L122_gDNA346-7_consensus_motifs_2-M00653:297:000000000-LBNRV:1:1112:6508:16902	1	-49	81	1	96	213	0			0			0	0	1	0	1	1	0
L122_gDNA346-7_consensus_motifs_2-M00653:297:000000000-LBNRV:1:1102:17336:14797	1	-49	81	1	96	213	0			0			0	1	0	1	1	1	0
L122_gDNA346-7_consensus_motifs_2-M00653:297:000000000-LBNRV:1:2108:20314:12344	1	-49	81	1	96	213	0			0			0	1	1	0	0	0	1
L122_gDNA346-7_consensus_motifs_2-M00653:297:000000000-LBNRV:1:2118:18138:17363	1	-49	81	1	96	213	0			0			0	0	1	1	1	0	1
L122_gDNA346-7_consensus_motifs_2-M00653:297:000000000-LBNRV:1:1112:4906:10227	1	-49	81	1	96	213	0			0			0	0	0	0	1	0	0
L122_gDNA346-7_consensus_motifs_2-M00653:297:000000000-LBNRV:1:2115:20373:22701	1	-49	81	1	96	213	0			0			0	0	0	0	1	1	1
L122_gDNA346-7_consensus_motifs_2-M00653:297:000000000-LBNRV:1:2119:13981:19763	1	-49	81	1	96	213	0			0			1	1	1	1	1	0	0
L122_gDNA346-7_consensus_motifs_2-M00653:297:000000000-LBNRV:1:1109:24971:3988	1	-49	81	1	96	213	0			0			1	0	0	0	1	1	1
L122_gDNA346-7_consensus_motifs_2-M00653:297:000000000-LBNRV:1:2112:8906:7556	1	-49	81	1	96	213	1	418	531	0			0	0	1	1	0	0	0
L122_gDNA346-7_consensus_motifs_2-M00653:297:000000000-LBNRV:1:2116:18011:20023	1	-49	81	1	96	213	1	288	398	1	405	521	0	0	0	0	0	0	0
L122_gDNA346-7_consensus_motifs_2-M00653:297:000000000-LBNRV:1:1103:10906:13886	1	-49	81	1	96	213	0			0			1	1	0	1	0	0	0
L122_gDNA346-7_consensus_motifs_2-M00653:297:000000000-LBNRV:1:2106:15193:5244	1	-49	81	1	96	213	0			0			1	0	0	1	1	1	0
L122_gDNA346-7_consensus_motifs_2-M00653:297:000000000-LBNRV:1:2115:16343:7961	1	-49	81	1	96	213	1	384	501	0			1	1	0	0	0	0	0
L122_gDNA346-7_consensus_motifs_2-M00653:297:000000000-LBNRV:1:2116:10267:9507	1	-49	81	1	96	213	1	380	491	0			1	1	1	0	0	0	0
L122_gDNA346-7_consensus_motifs_2-M00653:297:000000000-LBNRV:1:2101:9325:20935	1	-49	81	1	96	213	1	418	531	0			0	1	1	0	0	0	0
L122_gDNA346-7_consensus_motifs_2-M00653:297:000000000-LBNRV:1:1104:21612:5564	1	-49	81	1	96	213	0			0			1	1	0	1	1	0	0
L122_gDNA346-7_consensus_motifs_2-M00653:297:000000000-LBNRV:1:2109:20324:3573	1	-49	81	1	84	197	0			0			1	1	0	1	1	1	1
L122_gDNA346-7_consensus_motifs_2-M00653:297:000000000-LBNRV:1:1106:19442:7970	1	-49	81	1	84	197	0			0			1	1	1	1	1	1	0
L122_gDNA346-7_consensus_motifs_2-M00653:297:000000000-LBNRV:1:1104:10354:7925	1	-49	81	1	84	197	0			0			0	1	1	1	1	1	1
L122_gDNA346-7_consensus_motifs_2-M00653:297:000000000-LBNRV:1:2116:8314:20051	1	-49	81	1	84	197	0			0			1	1	1	0	0	1	0
L122_gDNA346-7_consensus_motifs_2-M00653:297:000000000-LBNRV:1:1118:13763:19035	1	-49	81	1	84	197	0			0			0	0	1	0	0	0	0
L122_gDNA346-7_consensus_motifs_2-M00653:297:000000000-LBNRV:1:2116:17776:20245	1	-49	81	1	84	197	0			0			1	1	1	0	0	0	0
L122_gDNA346-7_consensus_motifs_2-M00653:297:000000000-LBNRV:1:2108:25360:7371	1	-49	81	1	84	197	0			0			1	1	1	1	0	0	0
L122_gDNA346-7_consensus_motifs_2-M00653:297:000000000-LBNRV:1:2101:13143:3800	1	-49	81	1	84	197	0			0			0	1	1	1	1	1	0
L122_gDNA346-7_consensus_motifs_2-M00653:297:000000000-LBNRV:1:2110:20956:19090	1	-49	81	1	84	197	0			0			1	1	1	1	1	1	1
L122_gDNA346-7_consensus_motifs_2-M00653:297:000000000-LBNRV:1:1110:4392:10440	1	31	158	0			0			0			0	1	0	1	1	0	0
L122_gDNA346-7_consensus_motifs_2-M00653:297:000000000-LBNRV:1:2113:16014:8433	1	31	158	0			0			0			0	0	1	0	0	0	0
L122_gDNA346-7_consensus_motifs_2-M00653:297:000000000-LBNRV:1:1111:22052:18418	1	31	158	1	229	341	1	422	531	0			0	0	0	0	0	0	0
L122_gDNA346-7_consensus_motifs_2-M00653:297:000000000-LBNRV:1:2115:26420:5026	1	31	158	1	229	341	0			0			0	0	0	0	0	0	0
L122_gDNA346-7_consensus_motifs_2-M00653:297:000000000-LBNRV:1:2111:12966:14302	1	31	158	0			0			0			0	1	0	0	1	1	0
L122_gDNA346-7_consensus_motifs_2-M00653:297:000000000-LBNRV:1:2116:12245:10883	1	31	158	0			0			0			0	0	0	0	0	1	1
L122_gDNA346-7_consensus_motifs_2-M00653:297:000000000-LBNRV:1:2111:13517:4705	1	31	158	0			0			0			1	1	1	1	1	0	0
L122_gDNA346-7_consensus_motifs_2-M00653:297:000000000-LBNRV:1:1105:8800:19173	1	31	158	1	189	298	1	302	413	1	418	531	0	0	0	0	0	0	0
L122_gDNA346-7_consensus_motifs_2-M00653:297:000000000-LBNRV:1:2108:24723:9907	1	31	158	1	222	332	0			0			0	0	0	0	0	0	0
L122_gDNA346-7_consensus_motifs_2-M00653:297:000000000-LBNRV:1:1106:7298:17909	1	31	158	1	189	298	0			0			0	0	0	0	0	0	0
L122_gDNA346-7_consensus_motifs_2-M00653:297:000000000-LBNRV:1:2117:8973:6412	1	31	158	1	189	298	0			0			0	0	1	1	1	1	1
L122_gDNA346-7_consensus_motifs_2-M00653:297:000000000-LBNRV:1:1109:18427:8734	1	31	158	0			0			0			1	1	1	1	1	1	0
L122_gDNA346-7_consensus_motifs_2-M00653:297:000000000-LBNRV:1:2102:23299:6208	1	31	158	0			0			0			0	0	0	1	1	0	0
L122_gDNA346-7_consensus_motifs_2-M00653:297:000000000-LBNRV:1:1111:23258:10537	1	31	158	0			0			0			1	0	1	1	1	1	1
L122_gDNA346-7_consensus_motifs_2-M00653:297:000000000-LBNRV:1:2109:15779:16497	1	-9	122	1	197	308	0			0			0	0	0	1	1	1	0
L122_gDNA346-7_consensus_motifs_2-M00653:297:000000000-LBNRV:1:2109:14136:22455	1	-9	122	1	189	298	0			0			0	0	0	0	1	1	0
L122_gDNA346-7_consensus_motifs_2-M00653:297:000000000-LBNRV:1:1116:9166:18200	1	-9	122	1	163	279	0			0			0	0	0	0	1	0	0
L122_gDNA346-7_consensus_motifs_2-M00653:297:000000000-LBNRV:1:2117:6459:4991	1	-9	122	0			0			0			0	0	0	1	1	0	0
L122_gDNA346-7_consensus_motifs_2-M00653:297:000000000-LBNRV:1:1119:24763:7642	1	-9	122	0			0			0			0	0	0	1	1	1	0
L122_gDNA346-7_consensus_motifs_2-M00653:297:000000000-LBNRV:1:2112:24525:20047	1	-9	122	1	222	332	0			0			0	0	0	0	1	1	0
L122_gDNA346-7_consensus_motifs_2-M00653:297:000000000-LBNRV:1:2110:7532:8606	1	-9	122	1	163	279	0			0			0	1	1	1	1	1	0
L122_gDNA346-7_consensus_motifs_2-M00653:297:000000000-LBNRV:1:1112:16089:11353	1	-49	81	1	96	213	0			0			0	0	1	1	0	0	0
L122_gDNA346-7_consensus_motifs_2-M00653:297:000000000-LBNRV:1:1109:12294:4354	1	-19	96	1	197	308	1	312	422	0			0	0	0	0	0	0	0
L122_gDNA346-7_consensus_motifs_2-M00653:297:000000000-LBNRV:1:2116:19704:2927	1	-19	96	1	158	279	0			0			0	0	0	0	1	1	1
L122_gDNA346-7_consensus_motifs_2-M00653:297:000000000-LBNRV:1:2102:17904:3434	1	-19	96	1	158	279	0			0			0	1	1	0	1	1	0
L122_gDNA346-7_consensus_motifs_2-M00653:297:000000000-LBNRV:1:1112:15980:14936	1	-19	96	1	158	279	1	302	413	0			0	0	0	0	0	0	0
L122_gDNA346-7_consensus_motifs_2-M00653:297:000000000-LBNRV:1:2116:28605:18560	1	-19	96	1	158	279	0			0			0	1	1	0	0	0	0
L122_gDNA346-7_consensus_motifs_2-M00653:297:000000000-LBNRV:1:1109:9508:15928	1	-19	96	1	158	279	0			0			0	1	1	1	1	1	0
L122_gDNA346-7_consensus_motifs_2-M00653:297:000000000-LBNRV:1:1102:7973:14670	1	-19	96	1	158	279	0			0			0	1	1	1	1	0	0
L122_gDNA346-7_consensus_motifs_2-M00653:297:000000000-LBNRV:1:2116:17837:6899	1	-19	96	1	158	279	0			0			0	0	0	0	0	1	0
L122_gDNA346-7_consensus_motifs_2-M00653:297:000000000-LBNRV:1:2107:5948:18515	1	-19	96	1	129	260	0			0			0	1	1	1	1	0	0
L122_gDNA346-7_consensus_motifs_2-M00653:297:000000000-LBNRV:1:1104:5309:5948	1	-19	96	1	129	260	0			0			0	0	0	0	1	0	0
L122_gDNA346-7_consensus_motifs_2-M00653:297:000000000-LBNRV:1:1107:11974:20712	1	-19	96	1	129	260	0			0			0	0	1	0	0	0	0
L122_gDNA346-7_consensus_motifs_2-M00653:297:000000000-LBNRV:1:1112:25241:22462	1	-19	96	1	129	260	0			0			0	0	0	1	1	0	0
L122_gDNA346-7_consensus_motifs_2-M00653:297:000000000-LBNRV:1:2109:18190:8225	1	-19	96	1	129	260	0			0			0	1	1	1	1	1	0
L122_gDNA346-7_consensus_motifs_2-M00653:297:000000000-LBNRV:1:2104:14924:19535	1	-19	96	1	129	260	0			0			0	0	0	0	0	0	0
L122_gDNA346-7_consensus_motifs_2-M00653:297:000000000-LBNRV:1:2116:14145:18500	1	-19	96	1	129	260	0			0			0	0	0	0	1	1	1
L122_gDNA346-7_consensus_motifs_2-M00653:297:000000000-LBNRV:1:2116:16180:14924	1	-19	96	1	129	260	0			0			0	1	1	0	1	1	0
L122_gDNA346-7_consensus_motifs_2-M00653:297:000000000-LBNRV:1:1102:19227:16093	1	-19	96	1	129	260	0			0			0	1	0	1	1	1	0
L122_gDNA346-7_consensus_motifs_2-M00653:297:000000000-LBNRV:1:1117:19430:14860	1	-19	96	1	222	332	0			0			0	0	0	0	0	0	0
L122_gDNA346-7_consensus_motifs_2-M00653:297:000000000-LBNRV:1:1111:20258:12225	1	-19	96	1	189	298	0			0			0	0	0	0	0	0	0
L122_gDNA346-7_consensus_motifs_2-M00653:297:000000000-LBNRV:1:2117:23263:9254	1	-19	96	1	163	279	0			0			0	0	0	0	1	0	0
L122_gDNA346-7_consensus_motifs_2-M00653:297:000000000-LBNRV:1:2109:15799:14885	1	-19	96	1	158	279	0			0			0	0	0	0	0	0	0
L122_gDNA346-7_consensus_motifs_2-M00653:297:000000000-LBNRV:1:1106:25275:20671	1	-19	96	0			0			0			0	0	1	1	0	0	0
L122_gDNA346-7_consensus_motifs_2-M00653:297:000000000-LBNRV:1:1117:11177:6556	1	-19	96	1	213	322	0			0			0	0	0	0	0	0	0
L122_gDNA346-7_consensus_motifs_2-M00653:297:000000000-LBNRV:1:2114:18487:5576	1	-49	81	1	158	279	0			0			0	1	1	1	1	1	1
L122_gDNA346-7_consensus_motifs_2-M00653:297:000000000-LBNRV:1:2117:22766:16879	1	-49	81	1	122	260	0			0			1	1	1	1	0	1	1
L122_gDNA346-7_consensus_motifs_2-M00653:297:000000000-LBNRV:1:2105:15626:14133	1	-49	81	1	122	260	0			0			0	1	1	1	1	1	1
L122_gDNA346-7_consensus_motifs_2-M00653:297:000000000-LBNRV:1:2118:18240:7784	1	-49	81	1	122	260	0			0			0	1	0	1	0	0	0
L122_gDNA346-7_consensus_motifs_2-M00653:297:000000000-LBNRV:1:2119:14151:9234	1	-49	81	1	122	260	0			0			1	1	1	1	1	1	0
L122_gDNA346-7_consensus_motifs_2-M00653:297:000000000-LBNRV:1:1108:23942:10389	1	-49	81	1	122	260	0			0			0	1	1	1	1	1	0
L122_gDNA346-7_consensus_motifs_2-M00653:297:000000000-LBNRV:1:1116:12025:8394	1	-49	81	1	122	260	0			0			0	0	0	1	1	1	0
L122_gDNA346-7_consensus_motifs_2-M00653:297:000000000-LBNRV:1:2107:14380:7607	1	-49	81	1	122	260	0			0			0	1	1	1	1	0	0
L122_gDNA346-7_consensus_motifs_2-M00653:297:000000000-LBNRV:1:2106:20731:6309	1	-49	81	1	129	260	0			0			0	1	1	1	1	1	1
L122_gDNA346-7_consensus_motifs_2-M00653:297:000000000-LBNRV:1:2105:2882:18242	1	-49	81	1	122	260	0			0			1	1	0	0	0	0	0
L122_gDNA346-7_consensus_motifs_2-M00653:297:000000000-LBNRV:1:1104:19043:22948	1	-49	81	1	122	260	0			0			1	0	1	1	1	0	0
L122_gDNA346-7_consensus_motifs_2-M00653:297:000000000-LBNRV:1:2103:20127:12567	1	-49	81	1	122	260	0			0			0	1	1	1	0	1	1
L122_gDNA346-7_consensus_motifs_2-M00653:297:000000000-LBNRV:1:1110:24902:8064	1	-49	81	1	122	260	0			0			0	1	1	0	0	1	0
L122_gDNA346-7_consensus_motifs_2-M00653:297:000000000-LBNRV:1:2116:18341:10084	1	-49	81	1	96	213	0			0			0	1	1	0	0	0	0
L122_gDNA346-7_consensus_motifs_2-M00653:297:000000000-LBNRV:1:1109:10993:13708	1	-49	81	1	96	213	0			0			1	0	0	0	0	1	0
L122_gDNA346-7_consensus_motifs_2-M00653:297:000000000-LBNRV:1:1107:13248:11170	1	-49	81	1	96	213	0			0			0	1	1	1	0	1	0
L122_gDNA346-7_consensus_motifs_2-M00653:297:000000000-LBNRV:1:2118:28912:17659	1	-49	81	1	96	213	1	422	531	0			0	0	0	1	0	0	0
L122_gDNA346-7_consensus_motifs_2-M00653:297:000000000-LBNRV:1:2116:18427:9230	1	-49	81	1	96	213	0			0			0	1	1	0	0	1	0
L122_gDNA346-7_consensus_motifs_2-M00653:297:000000000-LBNRV:1:2118:7931:13774	1	-49	81	1	96	213	0			0			0	0	0	1	1	1	1
L122_gDNA346-7_consensus_motifs_2-M00653:297:000000000-LBNRV:1:1107:24911:15213	1	-49	81	1	96	213	0			0			1	1	1	0	1	1	1
L122_gDNA346-7_consensus_motifs_2-M00653:297:000000000-LBNRV:1:1111:5973:15852	1	-49	81	1	122	260	0			0			1	1	0	0	1	0	0
L122_gDNA346-7_consensus_motifs_2-M00653:297:000000000-LBNRV:1:1106:25271:3125	1	-49	81	1	122	260	0			0			0	0	1	1	1	1	1
L122_gDNA346-7_consensus_motifs_2-M00653:297:000000000-LBNRV:1:1106:13717:19296	1	-49	81	1	122	260	0			0			0	0	0	1	1	0	0
L122_gDNA346-7_consensus_motifs_2-M00653:297:000000000-LBNRV:1:1112:8471:22650	1	-49	81	1	122	260	0			0			1	1	1	0	1	1	0
L122_gDNA346-7_consensus_motifs_2-M00653:297:000000000-LBNRV:1:2118:13655:10554	1	-49	81	1	122	260	0			0			0	1	1	0	0	0	0
L122_gDNA346-7_consensus_motifs_2-M00653:297:000000000-LBNRV:1:1110:22515:19173	1	-49	81	1	158	279	0			0			0	0	1	1	1	0	0
L122_gDNA346-7_consensus_motifs_2-M00653:297:000000000-LBNRV:1:1110:20126:5317	1	-49	81	1	122	260	0			0			0	0	1	1	1	0	0
L122_gDNA346-7_consensus_motifs_2-M00653:297:000000000-LBNRV:1:1108:28435:17910	1	-49	81	1	122	260	1	418	531	0			0	0	0	1	0	0	0
L122_gDNA346-7_consensus_motifs_2-M00653:297:000000000-LBNRV:1:2117:14932:17942	1	-49	81	1	122	260	0			0			0	1	0	1	1	1	1
L122_gDNA346-7_consensus_motifs_2-M00653:297:000000000-LBNRV:1:2109:3172:15771	1	-49	81	1	122	260	0			0			1	0	0	1	1	1	1
L122_gDNA346-7_consensus_motifs_2-M00653:297:000000000-LBNRV:1:2112:20351:10870	1	-49	81	1	122	260	1	422	531	0			0	0	0	1	0	0	0
L122_gDNA346-7_consensus_motifs_2-M00653:297:000000000-LBNRV:1:2112:12477:9000	1	-49	81	1	222	332	0			0			0	0	0	1	1	0	0
L122_gDNA346-7_consensus_motifs_2-M00653:297:000000000-LBNRV:1:2118:17788:14589	1	-49	81	1	129	260	0			0			1	1	0	0	1	0	0
L122_gDNA346-7_consensus_motifs_2-M00653:297:000000000-LBNRV:1:1117:16620:14040	1	-49	81	1	129	260	0			0			0	1	1	0	0	0	0
L122_gDNA346-7_consensus_motifs_2-M00653:297:000000000-LBNRV:1:2110:9620:20130	1	-19	96	1	122	260	0			0			0	1	1	0	0	1	1
L122_gDNA346-7_consensus_motifs_2-M00653:297:000000000-LBNRV:1:2101:12817:9492	1	-19	96	1	122	260	0			0			0	0	0	1	1	1	1
L122_gDNA346-7_consensus_motifs_2-M00653:297:000000000-LBNRV:1:1105:19382:16781	1	-49	81	1	96	213	0			0			0	1	0	0	0	1	1
L122_gDNA346-7_consensus_motifs_2-M00653:297:000000000-LBNRV:1:2113:4165:17117	1	-49	81	1	96	213	0			0			0	1	1	1	1	0	0
L122_gDNA346-7_consensus_motifs_2-M00653:297:000000000-LBNRV:1:2109:10254:4373	1	-49	81	1	96	213	0			0			1	1	1	1	1	0	1
L122_gDNA346-7_consensus_motifs_2-M00653:297:000000000-LBNRV:1:1105:18983:5011	1	-49	81	1	96	213	0			0			0	0	1	1	1	0	0
L122_gDNA346-7_consensus_motifs_2-M00653:297:000000000-LBNRV:1:2112:10944:17651	1	-19	96	1	158	279	0			0			0	0	1	0	0	0	0
L122_gDNA346-7_consensus_motifs_2-M00653:297:000000000-LBNRV:1:2116:9482:18228	1	-49	81	1	158	279	0			0			0	0	0	0	0	0	0
L122_gDNA346-7_consensus_motifs_2-M00653:297:000000000-LBNRV:1:1102:9866:6161	1	-49	81	1	122	260	0			0			0	1	1	1	0	0	0
L122_gDNA346-7_consensus_motifs_2-M00653:297:000000000-LBNRV:1:2101:11259:8988	1	-49	81	1	129	260	0			0			0	1	1	1	0	0	0
L122_gDNA346-7_consensus_motifs_2-M00653:297:000000000-LBNRV:1:2114:20794:4981	1	-49	81	1	158	279	0			0			0	1	1	1	0	0	0
L122_gDNA346-7_consensus_motifs_2-M00653:297:000000000-LBNRV:1:2117:8027:19274	1	-49	81	1	158	279	0			0			0	0	0	1	1	1	1
L122_gDNA346-7_consensus_motifs_2-M00653:297:000000000-LBNRV:1:1104:10103:12790	1	-49	81	1	158	279	1	312	422	0			0	0	0	0	0	0	0
L122_gDNA346-7_consensus_motifs_2-M00653:297:000000000-LBNRV:1:1105:27225:19245	1	-49	81	1	122	260	1	384	501	0			1	0	0	0	0	0	0
L122_gDNA346-7_consensus_motifs_2-M00653:297:000000000-LBNRV:1:1107:21944:12571	1	-49	81	1	122	260	0			0			1	1	1	0	1	0	1
L122_gDNA346-7_consensus_motifs_2-M00653:297:000000000-LBNRV:1:2106:23668:6449	1	-49	81	1	122	260	0			0			1	1	0	1	1	1	0
L122_gDNA346-7_consensus_motifs_2-M00653:297:000000000-LBNRV:1:2113:23265:10733	1	-49	81	1	122	260	1	312	422	0			0	0	0	0	0	0	0
L122_gDNA346-7_consensus_motifs_2-M00653:297:000000000-LBNRV:1:2103:16187:17565	1	-49	81	1	122	260	0			0			1	0	0	1	1	0	0
L122_gDNA346-7_consensus_motifs_2-M00653:297:000000000-LBNRV:1:1115:22423:15735	1	-49	81	1	122	260	0			0			0	1	0	1	1	1	0
L122_gDNA346-7_consensus_motifs_2-M00653:297:000000000-LBNRV:1:2111:10555:6133	1	-49	81	1	122	260	0			0			1	1	0	0	1	1	1
L122_gDNA346-7_consensus_motifs_2-M00653:297:000000000-LBNRV:1:2108:20864:12340	1	-49	81	1	122	260	1	384	501	0			1	0	1	0	0	0	0
L122_gDNA346-7_consensus_motifs_2-M00653:297:000000000-LBNRV:1:2109:10839:18181	1	-49	81	1	122	260	0			0			0	1	1	0	1	0	0
L122_gDNA346-7_consensus_motifs_2-M00653:297:000000000-LBNRV:1:2117:26057:13615	1	-49	81	1	122	260	0			0			0	0	0	0	1	0	0
L122_gDNA346-7_consensus_motifs_2-M00653:297:000000000-LBNRV:1:1109:4124:14735	1	-49	81	1	122	260	0			0			0	1	0	0	1	0	0
L122_gDNA346-7_consensus_motifs_2-M00653:297:000000000-LBNRV:1:1104:22488:11194	1	-49	81	1	96	213	1	384	501	0			1	0	0	0	0	0	0
L122_gDNA346-7_consensus_motifs_2-M00653:297:000000000-LBNRV:1:2119:2025:11170	1	-49	81	1	96	213	0			0			0	1	1	0	1	1	0
L122_gDNA346-7_consensus_motifs_2-M00653:297:000000000-LBNRV:1:1112:25853:20903	1	-49	81	1	96	213	0			0			0	1	1	1	0	1	1
L122_gDNA346-7_consensus_motifs_2-M00653:297:000000000-LBNRV:1:1104:28580:18229	1	-49	81	1	96	213	0			0			0	0	1	1	1	1	1
L122_gDNA346-7_consensus_motifs_2-M00653:297:000000000-LBNRV:1:1116:9376:7308	1	-49	81	1	96	213	0			0			0	0	1	0	0	1	1
L122_gDNA346-7_consensus_motifs_2-M00653:297:000000000-LBNRV:1:1102:14922:2358	1	-49	81	1	96	213	0			0			1	1	1	1	0	0	1
L122_gDNA346-7_consensus_motifs_2-M00653:297:000000000-LBNRV:1:1104:19717:17595	1	-49	81	1	96	213	0			0			1	1	1	0	1	0	1
L122_gDNA346-7_consensus_motifs_2-M00653:297:000000000-LBNRV:1:1105:9411:16331	1	-49	81	1	158	279	0			0			0	0	0	0	1	0	0
L122_gDNA346-7_consensus_motifs_2-M00653:297:000000000-LBNRV:1:2111:23514:20007	1	-49	81	1	197	308	0			0			0	0	0	0	0	0	0
L122_gDNA346-7_consensus_motifs_2-M00653:297:000000000-LBNRV:1:1105:26273:11945	1	-49	81	1	122	260	0			0			1	0	0	1	1	1	0
L122_gDNA346-7_consensus_motifs_2-M00653:297:000000000-LBNRV:1:2116:27361:13674	1	-49	81	1	122	260	1	413	531	0			0	1	1	0	0	0	0
L122_gDNA346-7_consensus_motifs_2-M00653:297:000000000-LBNRV:1:2110:8293:6237	1	-49	81	1	122	260	1	308	418	0			0	0	0	0	0	0	0
L122_gDNA346-7_consensus_motifs_2-M00653:297:000000000-LBNRV:1:2107:19804:5997	1	-49	81	1	122	260	0			0			0	1	0	0	0	0	1
L122_gDNA346-7_consensus_motifs_2-M00653:297:000000000-LBNRV:1:2119:19191:11618	1	-49	81	1	122	260	0			0			0	0	0	0	0	0	0
L122_gDNA346-7_consensus_motifs_2-M00653:297:000000000-LBNRV:1:2103:3933:10788	1	-49	81	1	122	260	0			0			0	1	0	0	0	1	0
L122_gDNA346-7_consensus_motifs_2-M00653:297:000000000-LBNRV:1:2111:19205:15515	1	-49	81	1	122	260	0			0			0	0	0	1	0	0	0
L122_gDNA346-7_consensus_motifs_2-M00653:297:000000000-LBNRV:1:2101:6579:12038	1	-49	81	1	129	260	0			0			0	0	0	0	1	0	0
L122_gDNA346-7_consensus_motifs_2-M00653:297:000000000-LBNRV:1:2119:26292:14950	1	31	158	1	163	279	1	336	447	0			0	0	0	0	0	0	0
L122_gDNA346-7_consensus_motifs_2-M00653:297:000000000-LBNRV:1:1101:16206:15351	1	31	158	1	163	279	1	312	422	0			0	0	0	0	0	0	0
L122_gDNA346-7_consensus_motifs_2-M00653:297:000000000-LBNRV:1:2116:23720:3427	1	-19	96	1	122	260	0			0			1	0	0	1	0	1	1
L122_gDNA346-7_consensus_motifs_2-M00653:297:000000000-LBNRV:1:1103:11869:11579	1	-19	96	1	122	260	0			0			0	0	1	1	1	0	0
L122_gDNA346-7_consensus_motifs_2-M00653:297:000000000-LBNRV:1:1115:12431:14763	1	-19	96	1	122	260	1	394	511	0			1	1	1	0	0	0	0
L122_gDNA346-7_consensus_motifs_2-M00653:297:000000000-LBNRV:1:2113:6601:4981	1	-49	81	1	96	213	0			0			1	1	0	0	1	0	0
L122_gDNA346-7_consensus_motifs_2-M00653:297:000000000-LBNRV:1:1118:28791:11077	1	-49	81	1	96	213	0			0			0	0	0	0	1	1	0
L122_gDNA346-7_consensus_motifs_2-M00653:297:000000000-LBNRV:1:2115:9505:23007	1	-49	81	1	96	213	1	389	501	0			0	0	0	0	0	0	0
L122_gDNA346-7_consensus_motifs_2-M00653:297:000000000-LBNRV:1:2107:10869:10778	1	-49	81	1	96	213	0			0			1	1	0	0	0	1	0
L122_gDNA346-7_consensus_motifs_2-M00653:297:000000000-LBNRV:1:1119:14919:12822	1	-49	81	1	84	197	0			0			0	0	0	0	1	1	0
L122_gDNA346-7_consensus_motifs_2-M00653:297:000000000-LBNRV:1:2114:9222:4568	1	-49	81	1	84	197	0			0			0	1	1	0	0	0	0
L122_gDNA346-7_consensus_motifs_2-M00653:297:000000000-LBNRV:1:1101:15309:1720	1	-49	81	1	84	197	0			0			0	0	1	0	1	1	0
L122_gDNA346-7_consensus_motifs_2-M00653:297:000000000-LBNRV:1:1115:12457:21997	1	-49	81	1	84	197	0			0			1	1	1	1	0	1	0
L122_gDNA346-7_consensus_motifs_2-M00653:297:000000000-LBNRV:1:1105:29425:14936	1	31	158	0			0			0			1	1	1	1	0	1	0
L122_gDNA346-7_consensus_motifs_2-M00653:297:000000000-LBNRV:1:1115:9572:18095	1	31	158	0			0			0			1	1	1	1	1	1	1
L122_gDNA346-7_consensus_motifs_2-M00653:297:000000000-LBNRV:1:2102:10724:15842	1	31	158	0			0			0			0	1	1	1	1	1	0
L122_gDNA346-7_consensus_motifs_2-M00653:297:000000000-LBNRV:1:2106:18171:12934	1	31	158	0			0			0			0	0	0	0	1	0	0
L122_gDNA346-7_consensus_motifs_2-M00653:297:000000000-LBNRV:1:1101:16984:15542	1	-19	96	1	158	279	0			0			0	0	1	0	0	1	1
L122_gDNA346-7_consensus_motifs_2-M00653:297:000000000-LBNRV:1:2107:23638:20649	1	-19	96	1	129	260	0			0			0	0	1	1	1	1	1
L122_gDNA346-7_consensus_motifs_2-M00653:297:000000000-LBNRV:1:1104:17400:8100	1	-19	96	1	288	398	1	408	521	0			0	0	0	0	0	0	0
L122_gDNA346-7_consensus_motifs_2-M00653:297:000000000-LBNRV:1:1106:22711:4804	1	-49	81	1	122	260	1	264	374	0			0	0	0	0	0	0	0
L122_gDNA346-7_consensus_motifs_2-M00653:297:000000000-LBNRV:1:2104:11830:5864	1	-49	81	1	122	260	0			0			0	0	1	0	1	1	0
L122_gDNA346-7_consensus_motifs_2-M00653:297:000000000-LBNRV:1:1111:12423:9131	1	-49	81	1	122	260	0			0			1	1	1	1	1	0	0
L122_gDNA346-7_consensus_motifs_2-M00653:297:000000000-LBNRV:1:2105:10992:19531	1	-49	81	1	122	260	0			0			0	0	1	0	1	0	0
L122_gDNA346-7_consensus_motifs_2-M00653:297:000000000-LBNRV:1:2110:5908:5210	1	-49	81	1	122	260	0			0			0	1	1	0	1	1	1
L122_gDNA346-7_consensus_motifs_2-M00653:297:000000000-LBNRV:1:2114:4660:14878	1	-49	81	1	96	213	1	380	491	0			0	1	1	0	0	0	0
L122_gDNA346-7_consensus_motifs_2-M00653:297:000000000-LBNRV:1:2106:14278:21043	1	-49	81	1	96	213	0			0			1	1	1	0	0	0	0
L122_gDNA346-7_consensus_motifs_2-M00653:297:000000000-LBNRV:1:1108:11553:18002	1	-49	81	1	96	213	0			0			0	1	0	0	0	0	0
L122_gDNA346-7_consensus_motifs_2-M00653:297:000000000-LBNRV:1:1118:5251:5716	1	-49	81	1	122	260	0			0			0	0	1	1	1	0	1
L122_gDNA346-7_consensus_motifs_2-M00653:297:000000000-LBNRV:1:1118:4007:10999	1	-49	81	1	122	260	1	332	442	0			0	0	0	0	0	0	0
L122_gDNA346-7_consensus_motifs_2-M00653:297:000000000-LBNRV:1:1106:26506:9971	1	-49	81	1	122	260	0			0			0	1	1	0	1	1	0
L122_gDNA346-7_consensus_motifs_2-M00653:297:000000000-LBNRV:1:1116:25540:11570	1	-49	81	1	122	260	0			0			0	0	1	1	0	0	0
L122_gDNA346-7_consensus_motifs_2-M00653:297:000000000-LBNRV:1:1104:23114:3042	1	-49	81	1	122	260	0			0			1	1	1	1	1	1	1
L122_gDNA346-7_consensus_motifs_2-M00653:297:000000000-LBNRV:1:1117:13750:16747	1	-49	81	1	122	260	0			0			0	0	1	0	0	1	1
L122_gDNA346-7_consensus_motifs_2-M00653:297:000000000-LBNRV:1:2112:21234:20771	1	-49	81	1	122	260	0			0			1	1	0	1	1	0	0
L122_gDNA346-7_consensus_motifs_2-M00653:297:000000000-LBNRV:1:2118:4777:20843	1	-49	81	1	122	260	0			0			1	1	1	0	0	1	0
L122_gDNA346-7_consensus_motifs_2-M00653:297:000000000-LBNRV:1:2115:6548:17368	1	-49	81	1	122	260	0			0			1	1	0	1	0	1	1
L122_gDNA346-7_consensus_motifs_2-M00653:297:000000000-LBNRV:1:1116:16434:4014	1	-49	81	1	96	213	0			0			0	1	1	1	0	0	1
L122_gDNA346-7_consensus_motifs_2-M00653:297:000000000-LBNRV:1:1107:7981:2916	1	-49	81	1	96	213	0			0			1	1	0	1	0	1	1
L122_gDNA346-7_consensus_motifs_2-M00653:297:000000000-LBNRV:1:2119:12943:5044	1	-49	81	1	96	213	0			0			1	1	1	0	0	1	0
L122_gDNA346-7_consensus_motifs_2-M00653:297:000000000-LBNRV:1:2117:17353:5300	1	-49	81	1	96	213	0			0			0	0	0	0	0	1	0
L122_gDNA346-7_consensus_motifs_2-M00653:297:000000000-LBNRV:1:1105:3312:13457	1	-49	81	1	158	279	0			0			0	0	1	0	0	1	1
L122_gDNA346-7_consensus_motifs_2-M00653:297:000000000-LBNRV:1:1117:8296:3343	1	-49	81	1	129	260	0			0			0	0	1	0	0	1	1
L122_gDNA346-7_consensus_motifs_2-M00653:297:000000000-LBNRV:1:2104:10086:11120	1	-49	81	1	129	260	1	360	471	0			0	1	0	0	0	0	0
L122_gDNA346-7_consensus_motifs_2-M00653:297:000000000-LBNRV:1:1114:5881:20821	1	-49	81	1	158	279	0			0			0	0	1	1	0	0	0
L122_gDNA346-7_consensus_motifs_2-M00653:297:000000000-LBNRV:1:1103:2461:15186	1	-49	81	1	158	279	0			0			0	0	0	1	1	0	0
L122_gDNA346-7_consensus_motifs_2-M00653:297:000000000-LBNRV:1:2111:2410:10761	1	-49	81	1	122	260	0			0			1	0	0	0	0	0	1
L122_gDNA346-7_consensus_motifs_2-M00653:297:000000000-LBNRV:1:1111:14831:8031	1	-49	81	1	122	260	1	332	442	0			1	0	0	0	0	0	0
L122_gDNA346-7_consensus_motifs_2-M00653:297:000000000-LBNRV:1:1112:23544:15387	1	-49	81	1	122	260	0			0			0	0	1	1	0	1	1
L122_gDNA346-7_consensus_motifs_2-M00653:297:000000000-LBNRV:1:2112:10378:22992	1	-49	81	1	122	260	0			0			1	1	1	1	0	1	0
L122_gDNA346-7_consensus_motifs_2-M00653:297:000000000-LBNRV:1:2106:14906:24140	1	-49	81	1	129	260	0			0			0	0	1	1	1	0	1
L122_gDNA346-7_consensus_motifs_2-M00653:297:000000000-LBNRV:1:2119:20353:9667	1	-49	81	1	129	260	0			0			0	0	0	1	1	0	0
L122_gDNA346-7_consensus_motifs_2-M00653:297:000000000-LBNRV:1:1107:28124:13678	1	81	197	1	418	531	0			0			0	1	1	0	0	0	0
L122_gDNA346-7_consensus_motifs_2-M00653:297:000000000-LBNRV:1:1115:16169:4483	1	81	197	1	312	422	0			0			0	0	0	0	0	0	0
L122_gDNA346-7_consensus_motifs_2-M00653:297:000000000-LBNRV:1:2112:18112:16912	1	122	260	0			0			0			1	1	1	0	1	1	1
L122_gDNA346-7_consensus_motifs_2-M00653:297:000000000-LBNRV:1:2118:3546:7925	1	96	213	0			0			0			1	0	1	0	1	1	1
L122_gDNA346-7_consensus_motifs_2-M00653:297:000000000-LBNRV:1:2117:24970:15034	1	122	260	1	384	501	0			0			0	1	1	0	0	0	0
L122_gDNA346-7_consensus_motifs_2-M00653:297:000000000-LBNRV:1:2107:21891:16935	1	122	260	0			0			0			0	0	0	0	0	1	1
L122_gDNA346-7_consensus_motifs_2-M00653:297:000000000-LBNRV:1:2109:16793:22336	1	122	260	0			0			0			0	0	0	0	1	1	0
L122_gDNA346-7_consensus_motifs_2-M00653:297:000000000-LBNRV:1:2102:10024:5150	1	96	213	0			0			0			0	0	0	0	1	1	0
L122_gDNA346-7_consensus_motifs_2-M00653:297:000000000-LBNRV:1:2107:5473:8818	1	163	279	0			0			0			0	1	1	1	0	1	1
L122_gDNA346-7_consensus_motifs_2-M00653:297:000000000-LBNRV:1:2118:12773:16574	1	129	260	1	384	501	0			0			0	1	1	0	0	0	0
L122_gDNA346-7_consensus_motifs_2-M00653:297:000000000-LBNRV:1:1108:25489:13835	1	197	308	0			0			0			0	0	0	0	0	0	0
L122_gDNA346-7_consensus_motifs_2-M00653:297:000000000-LBNRV:1:1101:15354:19275	1	158	279	0			0			0			0	0	0	0	0	0	0
L122_gDNA346-7_consensus_motifs_2-M00653:297:000000000-LBNRV:1:1113:2780:9074	1	81	197	0			0			0			0	1	1	0	0	1	1
L122_gDNA346-7_consensus_motifs_2-M00653:297:000000000-LBNRV:1:1105:24061:22296	1	81	197	0			0			0			1	1	0	0	0	0	1
L122_gDNA346-7_consensus_motifs_2-M00653:297:000000000-LBNRV:1:2117:9482:23983	1	81	197	0			0			0			0	1	1	1	0	1	0
L122_gDNA346-7_consensus_motifs_2-M00653:297:000000000-LBNRV:1:1102:18633:10028	1	81	197	0			0			0			0	0	1	0	0	0	0
L122_gDNA346-7_consensus_motifs_2-M00653:297:000000000-LBNRV:1:2103:28012:14102	1	81	197	0			0			0			1	1	1	1	1	1	1
L122_gDNA346-7_consensus_motifs_2-M00653:297:000000000-LBNRV:1:1116:10606:19824	1	81	197	0			0			0			1	1	1	1	1	0	0
L122_gDNA346-7_consensus_motifs_2-M00653:297:000000000-LBNRV:1:2111:4802:11619	1	81	197	0			0			0			1	1	1	0	1	0	0
L122_gDNA346-7_consensus_motifs_2-M00653:297:000000000-LBNRV:1:2111:6193:22556	1	49	158	0			0			0			0	1	1	1	1	1	0
L122_gDNA346-7_consensus_motifs_2-M00653:297:000000000-LBNRV:1:1118:28979:11058	1	49	158	1	284	394	0			0			0	0	0	0	0	0	0
L122_gDNA346-7_consensus_motifs_2-M00653:297:000000000-LBNRV:1:1115:3203:18010	1	96	213	0			0			0			1	1	1	1	1	0	0
L122_gDNA346-7_consensus_motifs_2-M00653:297:000000000-LBNRV:1:2109:20536:16368	1	122	260	0			0			0			1	0	1	0	0	1	0
L122_gDNA346-7_consensus_motifs_2-M00653:297:000000000-LBNRV:1:1112:10968:23136	1	122	260	0			0			0			1	1	1	1	1	0	0
L122_gDNA346-7_consensus_motifs_2-M00653:297:000000000-LBNRV:1:1106:12427:2192	1	122	260	0			0			0			0	1	1	0	1	1	0
L122_gDNA346-7_consensus_motifs_2-M00653:297:000000000-LBNRV:1:1106:15328:15964	1	122	260	0			0			0			0	1	1	0	0	0	0
L122_gDNA346-7_consensus_motifs_2-M00653:297:000000000-LBNRV:1:2109:18377:3046	1	122	260	0			0			0			0	1	0	1	1	1	1
L122_gDNA346-7_consensus_motifs_2-M00653:297:000000000-LBNRV:1:1115:19937:13789	1	81	197	0			0			0			1	0	0	1	1	1	0
L122_gDNA346-7_consensus_motifs_2-M00653:297:000000000-LBNRV:1:1106:21427:18731	1	81	197	0			0			0			0	1	1	0	0	0	0
L122_gDNA346-7_consensus_motifs_2-M00653:297:000000000-LBNRV:1:2109:22004:20437	1	81	197	0			0			0			1	1	1	1	1	1	0
L122_gDNA346-7_consensus_motifs_2-M00653:297:000000000-LBNRV:1:2117:21623:12401	1	122	260	0			0			0			1	0	0	1	0	0	0
L122_gDNA346-7_consensus_motifs_2-M00653:297:000000000-LBNRV:1:2113:21801:19485	1	122	260	0			0			0			0	0	1	0	0	1	0
L122_gDNA346-7_consensus_motifs_2-M00653:297:000000000-LBNRV:1:2119:25683:13314	1	122	260	0			0			0			0	0	1	0	0	0	0
L122_gDNA346-7_consensus_motifs_2-M00653:297:000000000-LBNRV:1:1119:8887:4161	1	40	158	1	163	279	0			0			0	1	1	1	1	0	0
L122_gDNA346-7_consensus_motifs_2-M00653:297:000000000-LBNRV:1:2113:24718:3132	1	40	158	0			0			0			0	0	0	1	0	1	0
L122_gDNA346-7_consensus_motifs_2-M00653:297:000000000-LBNRV:1:2113:8825:2221	1	40	158	1	229	341	0			0			0	0	0	0	0	1	0
L122_gDNA346-7_consensus_motifs_2-M00653:297:000000000-LBNRV:1:1101:3941:11523	1	40	158	0			0			0			0	1	1	1	1	1	1
L122_gDNA346-7_consensus_motifs_2-M00653:297:000000000-LBNRV:1:2110:15694:8791	1	40	158	0			0			0			1	1	1	0	0	1	0
L122_gDNA346-7_consensus_motifs_2-M00653:297:000000000-LBNRV:1:1105:28348:12125	1	122	260	0			0			0			0	0	1	1	1	1	1
L122_gDNA346-7_consensus_motifs_2-M00653:297:000000000-LBNRV:1:2106:20249:12138	1	129	260	0			0			0			0	0	0	0	1	0	0
L122_gDNA346-7_consensus_motifs_2-M00653:297:000000000-LBNRV:1:1105:18690:12155	1	40	158	0			0			0			0	1	0	1	0	0	0
L122_gDNA346-7_consensus_motifs_2-M00653:297:000000000-LBNRV:1:2102:11315:10794	1	40	158	0			0			0			0	1	0	1	0	1	0
L122_gDNA346-7_consensus_motifs_2-M00653:297:000000000-LBNRV:1:1118:17100:16194	1	40	158	0			0			0			1	1	0	1	0	0	0
L122_gDNA346-7_consensus_motifs_2-M00653:297:000000000-LBNRV:1:1109:10094:11714	1	129	260	1	360	471	0			0			0	0	0	0	0	0	0
L122_gDNA346-7_consensus_motifs_2-M00653:297:000000000-LBNRV:1:2105:19202:8964	1	122	260	0			0			0			1	1	1	1	0	1	1
L122_gDNA346-7_consensus_motifs_2-M00653:297:000000000-LBNRV:1:1101:21450:8808	1	122	260	0			0			0			0	0	0	1	1	1	1
L122_gDNA346-7_consensus_motifs_2-M00653:297:000000000-LBNRV:1:1114:24251:17916	1	96	213	0			0			0			0	0	0	0	1	0	0
L122_gDNA346-7_consensus_motifs_2-M00653:297:000000000-LBNRV:1:2116:17302:18538	1	122	260	0			0			0			0	1	1	1	0	0	0
L122_gDNA346-7_consensus_motifs_2-M00653:297:000000000-LBNRV:1:2114:20904:13359	1	129	260	0			0			0			0	1	1	1	0	0	0
L122_gDNA346-7_consensus_motifs_2-M00653:297:000000000-LBNRV:1:1103:23781:21151	1	81	197	0			0			0			0	0	1	1	0	0	0
L122_gDNA346-7_consensus_motifs_2-M00653:297:000000000-LBNRV:1:1105:7673:23401	1	122	260	0			0			0			1	0	0	0	0	0	0
L122_gDNA346-7_consensus_motifs_2-M00653:297:000000000-LBNRV:1:2114:21340:8481	1	122	260	1	336	447	0			0			1	0	0	0	0	0	0
L122_gDNA346-7_consensus_motifs_2-M00653:297:000000000-LBNRV:1:1103:23193:7798	1	96	213	0			0			0			0	0	0	0	0	0	0
L122_gDNA346-7_consensus_motifs_2-M00653:297:000000000-LBNRV:1:2118:17579:2856	1	81	197	0			0			0			0	1	1	0	1	1	1
L122_gDNA346-7_consensus_motifs_2-M00653:297:000000000-LBNRV:1:1108:7674:18496	1	49	158	0			0			0			0	1	1	1	0	0	0
L122_gDNA346-7_consensus_motifs_2-M00653:297:000000000-LBNRV:1:1115:21233:12391	1	49	158	0			0			0			0	1	0	0	1	0	0
L122_gDNA346-7_consensus_motifs_2-M00653:297:000000000-LBNRV:1:2113:4720:8851	1	81	197	0			0			0			0	1	0	0	1	0	0
L122_gDNA346-7_consensus_motifs_2-M00653:297:000000000-LBNRV:1:2117:6300:17388	1	49	158	0			0			0			0	1	1	0	1	0	0
L122_gDNA346-7_consensus_motifs_2-M00653:297:000000000-LBNRV:1:1106:8191:17703	1	81	197	0			0			0			0	1	1	0	0	1	0
L122_gDNA346-7_consensus_motifs_2-M00653:297:000000000-LBNRV:1:2113:22284:15635	1	81	197	0			0			0			0	0	1	0	0	1	0
L122_gDNA346-7_consensus_motifs_2-M00653:297:000000000-LBNRV:1:2103:18891:20149	1	81	197	0			0			0			0	1	1	1	1	1	1
L122_gDNA346-7_consensus_motifs_2-M00653:297:000000000-LBNRV:1:1113:15199:5002	1	81	197	0			0			0			0	1	0	1	1	0	0
L122_gDNA346-7_consensus_motifs_2-M00653:297:000000000-LBNRV:1:2103:19567:14491	1	81	197	0			0			0			0	0	0	1	1	1	1
L122_gDNA346-7_consensus_motifs_2-M00653:297:000000000-LBNRV:1:1110:16880:15582	1	49	158	1	418	531	0			0			0	1	1	0	0	0	0
L122_gDNA346-7_consensus_motifs_2-M00653:297:000000000-LBNRV:1:1104:21214:7682	1	96	213	0			0			0			0	0	0	1	1	1	1
L122_gDNA346-7_consensus_motifs_2-M00653:297:000000000-LBNRV:1:2110:24452:16468	1	96	213	0			0			0			1	0	0	1	1	1	1
L122_gDNA346-7_consensus_motifs_2-M00653:297:000000000-LBNRV:1:1106:24504:6942	1	96	213	0			0			0			0	1	1	0	0	0	0
L122_gDNA346-7_consensus_motifs_2-M00653:297:000000000-LBNRV:1:1104:25213:7340	1	96	213	0			0			0			0	0	0	1	0	0	1
L122_gDNA346-7_consensus_motifs_2-M00653:297:000000000-LBNRV:1:2116:27215:17728	1	53	163	0			0			0			0	1	1	0	1	1	1
L122_gDNA346-7_consensus_motifs_2-M00653:297:000000000-LBNRV:1:2107:11105:6981	1	53	163	0			0			0			1	1	1	1	1	0	0
L122_gDNA346-7_consensus_motifs_2-M00653:297:000000000-LBNRV:1:1105:27150:11202	1	122	260	0			0			0			0	0	0	0	0	0	0
L122_gDNA346-7_consensus_motifs_2-M00653:297:000000000-LBNRV:1:1105:21890:16382	1	81	197	0			0			0			1	1	1	0	1	1	0
L122_gDNA346-7_consensus_motifs_2-M00653:297:000000000-LBNRV:1:2109:15061:21475	1	81	197	0			0			0			1	1	1	1	0	1	1
L122_gDNA346-7_consensus_motifs_2-M00653:297:000000000-LBNRV:1:1112:2433:12429	1	81	197	0			0			0			1	1	1	0	0	1	1
L122_gDNA346-7_consensus_motifs_2-M00653:297:000000000-LBNRV:1:2111:10748:5976	1	81	197	0			0			0			0	1	1	1	0	0	1
L122_gDNA346-7_consensus_motifs_2-M00653:297:000000000-LBNRV:1:2110:17221:1875	1	81	197	0			0			0			0	1	1	1	1	0	0
L122_gDNA346-7_consensus_motifs_2-M00653:297:000000000-LBNRV:1:2113:8241:3632	1	81	197	1	317	428	0			0			0	0	0	0	0	0	0
L122_gDNA346-7_consensus_motifs_2-M00653:297:000000000-LBNRV:1:1113:11595:18260	1	81	197	0			0			0			1	1	1	0	0	0	0
L122_gDNA346-7_consensus_motifs_2-M00653:297:000000000-LBNRV:1:1117:17223:20608	1	96	213	0			0			0			1	1	1	0	1	1	0
L122_gDNA346-7_consensus_motifs_2-M00653:297:000000000-LBNRV:1:2116:3902:17612	1	122	260	0			0			0			1	1	1	0	0	0	0
L122_gDNA346-7_consensus_motifs_2-M00653:297:000000000-LBNRV:1:2115:29249:11917	1	122	260	0			0			0			0	0	0	0	1	0	0
L122_gDNA346-7_consensus_motifs_2-M00653:297:000000000-LBNRV:1:1112:25677:19911	1	96	213	0			0			0			1	1	0	0	0	1	1
L122_gDNA346-7_consensus_motifs_2-M00653:297:000000000-LBNRV:1:2117:5022:14049	1	129	260	0			0			0			0	0	0	1	1	0	0
L122_gDNA346-7_consensus_motifs_2-M00653:297:000000000-LBNRV:1:2109:15894:18281	1	122	260	0			0			0			1	0	1	1	1	0	0
L122_gDNA346-7_consensus_motifs_2-M00653:297:000000000-LBNRV:1:1111:29633:13291	1	122	260	0			0			0			0	1	1	1	1	1	0
L122_gDNA346-7_consensus_motifs_2-M00653:297:000000000-LBNRV:1:2113:12512:8624	1	122	260	0			0			0			1	0	0	0	1	1	1
L122_gDNA346-7_consensus_motifs_2-M00653:297:000000000-LBNRV:1:1110:2577:12728	1	122	260	0			0			0			0	0	0	0	1	1	1
L122_gDNA346-7_consensus_motifs_2-M00653:297:000000000-LBNRV:1:2108:19814:15259	1	122	260	0			0			0			0	1	1	1	1	0	0
L122_gDNA346-7_consensus_motifs_2-M00653:297:000000000-LBNRV:1:2111:12870:17606	1	122	260	0			0			0			1	0	0	1	1	1	1
L122_gDNA346-7_consensus_motifs_2-M00653:297:000000000-LBNRV:1:1112:21707:5751	1	122	260	0			0			0			1	0	0	0	1	0	0
L122_gDNA346-7_consensus_motifs_2-M00653:297:000000000-LBNRV:1:1102:25520:8294	1	122	260	1	422	531	0			0			0	1	0	0	0	0	0
L122_gDNA346-7_consensus_motifs_2-M00653:297:000000000-LBNRV:1:2105:16706:22036	1	129	260	0			0			0			0	0	0	0	0	0	0
L122_gDNA346-7_consensus_motifs_2-M00653:297:000000000-LBNRV:1:2116:23109:2830	1	129	260	0			0			0			0	0	0	0	1	1	0
L122_gDNA346-7_consensus_motifs_2-M00653:297:000000000-LBNRV:1:1110:15161:11970	1	129	260	0			0			0			0	1	1	1	1	1	0
L122_gDNA346-1_broken_motifs_2-M00653:297:000000000-LBNRV:1:1113:7741:6975	1	31	158	1	197	308	1	314	428	0			0
L122_gDNA346-1_broken_motifs_2-M00653:297:000000000-LBNRV:1:2104:14792:9782	1	31	158	1	189	298	1	302	416	0			0
L122_gDNA346-1_broken_motifs_2-M00653:297:000000000-LBNRV:1:2109:15708:12765	1	-49	81	1	96	213	1	222	332	1	416	531	0
L122_gDNA346-1_broken_motifs_2-M00653:297:000000000-LBNRV:1:2119:17113:22268	1	31	158	1	197	308	1	405	521	0			0
L122_gDNA346-1_broken_motifs_2-M00653:297:000000000-LBNRV:1:2112:19591:4466	1	31	158	1	163	279	1	284	398	0			0
L122_gDNA346-1_broken_motifs_2-M00653:297:000000000-LBNRV:1:2115:4574:12120	1	31	158	1	197	308	1	332	447	0			0
L122_gDNA346-1_broken_motifs_2-M00653:297:000000000-LBNRV:1:2119:23212:22753	1	31	158	1	163	279	1	392	501	0			0
L122_gDNA346-1_broken_motifs_2-M00653:297:000000000-LBNRV:1:2115:15841:17931	1	31	158	1	163	279	1	356	471	0			0
L122_gDNA346-1_broken_motifs_2-M00653:297:000000000-LBNRV:1:2112:10311:21672	1	31	158	1	163	279	1	288	398	1	405	521	0
L122_gDNA346-1_broken_motifs_2-M00653:297:000000000-LBNRV:1:1119:7912:9332	1	-19	96	1	122	260	1	284	398	0			0
L122_gDNA346-1_broken_motifs_2-M00653:297:000000000-LBNRV:1:2107:15694:8896	1	-49	81	1	96	213	1	222	332	1	405	521	0
L122_gDNA346-1_broken_motifs_2-M00653:297:000000000-LBNRV:1:2116:22088:23254	1	-19	96	1	122	260	0			0			1
L122_gDNA346-1_broken_motifs_2-M00653:297:000000000-LBNRV:1:2117:8636:19031	1	-19	96	1	122	260	1	363	481	0			1
L122_gDNA346-1_broken_motifs_2-M00653:297:000000000-LBNRV:1:2107:4042:14872	1	-19	96	1	122	260	1	344	453	0			1
L122_gDNA346-1_broken_motifs_2-M00653:297:000000000-LBNRV:1:2111:11562:14352	1	-19	96	1	122	260	0			0			0
L122_gDNA346-1_broken_motifs_2-M00653:297:000000000-LBNRV:1:2119:19568:7509	1	-19	96	1	122	260	1	422	531	0			0
L122_gDNA346-1_broken_motifs_2-M00653:297:000000000-LBNRV:1:2114:20944:2151	1	-49	81	1	96	213	1	279	392	1	398	511	0
L122_gDNA346-1_broken_motifs_2-M00653:297:000000000-LBNRV:1:2119:26133:4008	1	-49	81	1	96	213	1	279	392	1	416	531	0
L122_gDNA346-1_broken_motifs_2-M00653:297:000000000-LBNRV:1:1116:16068:22258	1	-49	81	1	84	197	0			0			1
L122_gDNA346-1_broken_motifs_2-M00653:297:000000000-LBNRV:1:2109:22070:12752	1	-49	81	1	84	197	1	229	338	1	356	471	0
L122_gDNA346-1_broken_motifs_2-M00653:297:000000000-LBNRV:1:1113:4132:11447	1	-49	81	1	84	197	0			0			0
L122_gDNA346-1_broken_motifs_2-M00653:297:000000000-LBNRV:1:1101:14897:22413	1	-49	81	1	84	197	1	260	374	1	422	531	0
L122_gDNA346-1_broken_motifs_2-M00653:297:000000000-LBNRV:1:1118:15842:22617	1	-49	81	1	84	197	1	284	398	1	405	521	0
L122_gDNA346-1_broken_motifs_2-M00653:297:000000000-LBNRV:1:1117:5289:9007	1	-49	81	1	84	197	1	279	392	0			0
L122_gDNA346-1_broken_motifs_2-M00653:297:000000000-LBNRV:1:2119:22110:18897	1	31	158	1	197	308	1	398	511	0			0
L122_gDNA346-1_broken_motifs_2-M00653:297:000000000-LBNRV:1:2118:21604:16269	1	31	158	1	260	374	0			0			0
L122_gDNA346-1_broken_motifs_2-M00653:297:000000000-LBNRV:1:1111:8945:15026	1	31	158	1	222	332	1	338	447	0			0
L122_gDNA346-1_broken_motifs_2-M00653:297:000000000-LBNRV:1:2113:22735:7867	1	31	158	1	222	332	0			0			0
L122_gDNA346-1_broken_motifs_2-M00653:297:000000000-LBNRV:1:2113:26318:13017	1	31	158	1	260	374	1	398	511	0			0
L122_gDNA346-1_broken_motifs_2-M00653:297:000000000-LBNRV:1:2112:24965:6420	1	31	158	1	363	481	0			0			1
L122_gDNA346-1_broken_motifs_2-M00653:297:000000000-LBNRV:1:2104:11161:20367	1	31	158	0			0			0			1
L122_gDNA346-1_broken_motifs_2-M00653:297:000000000-LBNRV:1:2113:11832:5645	1	31	158	1	213	326	1	405	521	0			0
L122_gDNA346-1_broken_motifs_2-M00653:297:000000000-LBNRV:1:2118:21334:6886	1	31	158	1	213	326	1	416	531	0			0
L122_gDNA346-1_broken_motifs_2-M00653:297:000000000-LBNRV:1:2119:20594:14240	1	31	158	1	197	308	1	344	453	0			0
L122_gDNA346-1_broken_motifs_2-M00653:297:000000000-LBNRV:1:2115:22223:14099	1	31	158	1	197	308	1	410	521	0			0
L122_gDNA346-1_broken_motifs_2-M00653:297:000000000-LBNRV:1:2101:19188:5361	1	31	158	1	197	308	1	380	491	0			0
L122_gDNA346-1_broken_motifs_2-M00653:297:000000000-LBNRV:1:1111:19081:6858	1	31	158	1	213	326	1	398	511	0			0
L122_gDNA346-1_broken_motifs_2-M00653:297:000000000-LBNRV:1:1105:21009:12403	1	31	158	1	213	326	1	338	447	0			0
L122_gDNA346-1_broken_motifs_2-M00653:297:000000000-LBNRV:1:2119:10914:17316	1	31	158	1	189	298	1	332	447	0			0
L122_gDNA346-1_broken_motifs_2-M00653:297:000000000-LBNRV:1:1119:27541:9195	1	-19	96	1	122	260	1	398	511	0			1
L122_gDNA346-1_broken_motifs_2-M00653:297:000000000-LBNRV:1:2114:24493:19725	1	31	158	1	260	374	1	422	531	0			0
L122_gDNA346-1_broken_motifs_2-M00653:297:000000000-LBNRV:1:2102:28046:15738	1	-9	122	1	163	279	1	284	398	1	405	521	0
L122_gDNA346-1_broken_motifs_2-M00653:297:000000000-LBNRV:1:1116:17372:16137	1	-9	122	1	197	308	1	332	447	0			0
L122_gDNA346-1_broken_motifs_2-M00653:297:000000000-LBNRV:1:2108:5825:13251	1	-9	122	1	197	308	1	398	511	0			0
L122_gDNA346-1_broken_motifs_2-M00653:297:000000000-LBNRV:1:2109:6457:3671	1	-9	122	1	197	308	1	356	471	0			0
L122_gDNA346-1_broken_motifs_2-M00653:297:000000000-LBNRV:1:1116:15487:15591	1	-19	96	1	158	279	1	298	410	1	416	531	0
L122_gDNA346-1_broken_motifs_2-M00653:297:000000000-LBNRV:1:1115:9386:14359	1	-19	96	1	129	260	0			0			1
L122_gDNA346-1_broken_motifs_2-M00653:297:000000000-LBNRV:1:1116:28778:10056	1	-19	96	1	129	260	0			0			0
L122_gDNA346-1_broken_motifs_2-M00653:297:000000000-LBNRV:1:2105:2620:11247	1	-19	96	1	129	260	1	302	416	1	422	531	0
L122_gDNA346-1_broken_motifs_2-M00653:297:000000000-LBNRV:1:2117:22745:8686	1	-19	96	1	163	279	1	284	398	1	405	521	0
L122_gDNA346-1_broken_motifs_2-M00653:297:000000000-LBNRV:1:2118:20114:7805	1	-19	96	1	197	308	1	332	447	0			0
L122_gDNA346-1_broken_motifs_2-M00653:297:000000000-LBNRV:1:2113:6627:2852	1	-19	96	1	158	279	1	302	416	1	422	531	0
L122_gDNA346-1_broken_motifs_2-M00653:297:000000000-LBNRV:1:2101:11021:16001	1	-19	96	1	158	279	1	374	491	0			0
L122_gDNA346-1_broken_motifs_2-M00653:297:000000000-LBNRV:1:2106:22670:19011	1	-19	96	1	189	298	1	368	481	0			0
L122_gDNA346-1_broken_motifs_2-M00653:297:000000000-LBNRV:1:2118:18185:24340	1	-49	81	1	213	326	1	374	491	0			0
L122_gDNA346-1_broken_motifs_2-M00653:297:000000000-LBNRV:1:2119:8121:23590	1	-49	81	1	197	308	0			0			0
L122_gDNA346-1_broken_motifs_2-M00653:297:000000000-LBNRV:1:2109:16761:6816	1	-49	81	1	96	213	1	314	428	0			0
L122_gDNA346-1_broken_motifs_2-M00653:297:000000000-LBNRV:1:2119:22007:2024	1	-49	81	1	96	213	1	320	434	0			0
L122_gDNA346-1_broken_motifs_2-M00653:297:000000000-LBNRV:1:2119:13521:22503	1	-49	81	1	122	260	1	332	447	0			0
L122_gDNA346-1_broken_motifs_2-M00653:297:000000000-LBNRV:1:1106:26370:7054	1	-49	81	1	158	279	0			0			0
L122_gDNA346-1_broken_motifs_2-M00653:297:000000000-LBNRV:1:1112:15064:22588	1	-49	81	1	129	260	1	332	447	0			0
L122_gDNA346-1_broken_motifs_2-M00653:297:000000000-LBNRV:1:2115:16704:3916	1	-49	81	1	163	279	1	332	447	0			0
L122_gDNA346-1_broken_motifs_2-M00653:297:000000000-LBNRV:1:2119:27810:11135	1	-49	81	1	158	279	1	422	531	0			0
L122_gDNA346-1_broken_motifs_2-M00653:297:000000000-LBNRV:1:1117:14553:10724	1	-49	81	1	122	260	1	405	521	0			0
L122_gDNA346-1_broken_motifs_2-M00653:297:000000000-LBNRV:1:1106:8109:14531	1	-49	81	1	158	279	1	405	521	0			0
L122_gDNA346-1_broken_motifs_2-M00653:297:000000000-LBNRV:1:1104:7028:12292	1	-49	81	1	129	260	1	279	392	0			0
L122_gDNA346-1_broken_motifs_2-M00653:297:000000000-LBNRV:1:1108:6189:16578	1	-49	81	1	129	260	1	405	521	0			0
L122_gDNA346-1_broken_motifs_2-M00653:297:000000000-LBNRV:1:2114:13899:15731	1	-49	81	1	129	260	1	284	398	0			0
L122_gDNA346-1_broken_motifs_2-M00653:297:000000000-LBNRV:1:1111:20175:7157	1	-49	81	1	356	471	0			0			0
L122_gDNA346-1_broken_motifs_2-M00653:297:000000000-LBNRV:1:1118:22872:18449	1	-19	96	1	122	260	1	380	491	0			1
L122_gDNA346-1_broken_motifs_2-M00653:297:000000000-LBNRV:1:2117:7741:11873	1	-19	96	1	122	260	1	293	405	1	422	531	0
L122_gDNA346-1_broken_motifs_2-M00653:297:000000000-LBNRV:1:1118:13192:21434	1	31	158	1	163	279	1	293	405	0			0
L122_gDNA346-1_broken_motifs_2-M00653:297:000000000-LBNRV:1:1112:4702:18204	1	-49	81	1	96	213	1	284	398	0			0
L122_gDNA346-1_broken_motifs_2-M00653:297:000000000-LBNRV:1:2108:12299:15846	1	-49	81	1	96	213	1	293	405	0			0
L122_gDNA346-1_broken_motifs_2-M00653:297:000000000-LBNRV:1:2102:10131:21349	1	-49	81	1	96	213	1	260	374	0			0
L122_gDNA346-1_broken_motifs_2-M00653:297:000000000-LBNRV:1:1114:15885:8282	1	-49	81	1	84	197	1	284	398	0			0
L122_gDNA346-1_broken_motifs_2-M00653:297:000000000-LBNRV:1:2118:16947:23254	1	-49	81	1	84	197	1	260	374	1	380	491	0
L122_gDNA346-1_broken_motifs_2-M00653:297:000000000-LBNRV:1:1114:6033:12512	1	-49	81	1	84	197	1	288	398	1	405	521	0
L122_gDNA346-1_broken_motifs_2-M00653:297:000000000-LBNRV:1:2103:15845:6662	1	31	158	1	213	326	1	332	447	0			0
L122_gDNA346-1_broken_motifs_2-M00653:297:000000000-LBNRV:1:2119:14276:16920	1	31	158	1	422	531	0			0			1
L122_gDNA346-1_broken_motifs_2-M00653:297:000000000-LBNRV:1:2108:22140:6736	1	31	158	1	350	461	0			0			1
L122_gDNA346-1_broken_motifs_2-M00653:297:000000000-LBNRV:1:2113:11534:19047	1	-19	96	1	129	260	1	374	491	0			0
L122_gDNA346-1_broken_motifs_2-M00653:297:000000000-LBNRV:1:2112:20131:17137	1	-19	96	1	197	308	1	356	471	0			0
L122_gDNA346-1_broken_motifs_2-M00653:297:000000000-LBNRV:1:1110:19179:6308	1	-19	96	1	197	308	1	380	491	0			0
L122_gDNA346-1_broken_motifs_2-M00653:297:000000000-LBNRV:1:2116:28253:16761	1	-49	81	1	122	260	1	279	392	1	398	511	0
L122_gDNA346-1_broken_motifs_2-M00653:297:000000000-LBNRV:1:1107:23935:15589	1	122	260	1	332	447	0			0			0
L122_gDNA346-1_broken_motifs_2-M00653:297:000000000-LBNRV:1:2116:26582:9784	1	122	260	1	279	392	0			0			0
L122_gDNA346-1_broken_motifs_2-M00653:297:000000000-LBNRV:1:2115:16367:9886	1	49	158	1	229	338	1	416	531	0			0
L122_gDNA346-1_broken_motifs_2-M00653:297:000000000-LBNRV:1:2104:11306:14831	1	81	197	1	213	326	1	422	531	0			0
L122_gDNA346-1_broken_motifs_2-M00653:297:000000000-LBNRV:1:2113:3230:14865	1	96	213	1	308	422	0			0			0
L122_gDNA346-1_broken_motifs_2-M00653:297:000000000-LBNRV:1:2112:8485:24253	1	81	197	1	279	392	0			0			0
L122_gDNA346-1_broken_motifs_2-M00653:297:000000000-LBNRV:1:1107:5280:7520	1	122	260	0			0			0			1
L122_gDNA346-1_broken_motifs_2-M00653:297:000000000-LBNRV:1:2116:22232:3949	1	122	260	0			0			0			0
L122_gDNA346-1_broken_motifs_2-M00653:297:000000000-LBNRV:1:2105:3404:18332	1	-19	96	1	122	260	1	264	374	1	398	511	0
L122_gDNA346-1_broken_motifs_2-M00653:297:000000000-LBNRV:1:2117:25644:10989	1	40	158	1	197	308	1	422	531	0			0
L122_gDNA346-1_broken_motifs_2-M00653:297:000000000-LBNRV:1:2109:4560:9361	1	40	158	1	197	308	1	405	521	0			0
L122_gDNA346-1_broken_motifs_2-M00653:297:000000000-LBNRV:1:2112:24619:16972	1	40	158	1	197	308	1	416	531	0			0
L122_gDNA346-1_broken_motifs_2-M00653:297:000000000-LBNRV:1:2106:2542:15743	1	40	158	1	260	374	1	405	521	0			0
L122_gDNA346-1_broken_motifs_2-M00653:297:000000000-LBNRV:1:2111:26144:14094	1	40	158	1	197	308	1	363	481	0			0
L122_gDNA346-1_broken_motifs_2-M00653:297:000000000-LBNRV:1:2108:19888:4789	1	40	158	1	163	279	1	284	398	1	416	531	0
L122_gDNA346-1_broken_motifs_2-M00653:297:000000000-LBNRV:1:2109:7380:7810	1	40	158	1	284	398	1	405	521	0			0
L122_gDNA346-1_broken_motifs_2-M00653:297:000000000-LBNRV:1:2114:5434:14562	1	96	213	1	260	374	0			0			0
L122_gDNA346-1_broken_motifs_2-M00653:297:000000000-LBNRV:1:2115:22477:12022	1	53	163	1	197	308	1	356	471	0			0
L122_gDNA346-1_broken_motifs_2-M00653:297:000000000-LBNRV:1:2119:13903:13311	1	81	197	1	213	326	0			0			0
L122_gDNA346-1_broken_motifs_2-M00653:297:000000000-LBNRV:1:2117:21436:5269	1	81	197	1	260	374	1	410	521	0			0
L122_gDNA346-1_broken_motifs_2-M00653:297:000000000-LBNRV:1:2110:6221:23205	1	122	260	1	264	374	1	410	521	0			0
L122_gDNA346-1_broken_motifs_2-M00653:297:000000000-LBNRV:1:2119:9038:24094	1	49	158	1	163	279	1	284	398	1	405	521	0
L122_gDNA346-1_broken_motifs_2-M00653:297:000000000-LBNRV:1:2118:5100:13662	1	49	158	1	279	392	1	422	531	0			0
L122_gDNA346-1_broken_motifs_2-M00653:297:000000000-LBNRV:1:2116:26687:7469	1	49	158	1	260	374	1	405	521	0			0
L122_gDNA346-1_broken_motifs_2-M00653:297:000000000-LBNRV:1:2107:3415:18330	1	81	197	1	284	398	0			0			0
L122_gDNA346-1_broken_motifs_2-M00653:297:000000000-LBNRV:1:2118:13275:6624	1	49	158	1	229	338	1	422	531	0			0
L122_gDNA346-1_broken_motifs_2-M00653:297:000000000-LBNRV:1:2108:17384:7131	1	96	213	1	229	338	1	422	531	0			0
L122_gDNA346-2_broken_motifs_2-M00653:297:000000000-LBNRV:1:2101:22609:6705	1	-49	81	1	96	213	1	222	332	1	338	447	0	0
L122_gDNA346-2_broken_motifs_2-M00653:297:000000000-LBNRV:1:2116:4507:20931	1	-19	96	1	122	260	1	279	392	1	416	531	0	0
L122_gDNA346-2_broken_motifs_2-M00653:297:000000000-LBNRV:1:2112:11050:3098	1	-19	96	1	122	260	1	279	392	0			0	0
L122_gDNA346-2_broken_motifs_2-M00653:297:000000000-LBNRV:1:2119:9077:5746	1	-19	96	1	122	260	1	264	374	0			0	0
L122_gDNA346-2_broken_motifs_2-M00653:297:000000000-LBNRV:1:1119:21666:2485	1	-19	96	1	122	260	1	264	374	1	386	501	0	0
L122_gDNA346-2_broken_motifs_2-M00653:297:000000000-LBNRV:1:1118:10169:12595	1	-19	96	1	122	260	1	264	374	1	422	531	0	0
L122_gDNA346-2_broken_motifs_2-M00653:297:000000000-LBNRV:1:2104:8364:8599	1	-49	81	1	96	213	1	222	332	1	405	521	0	0
L122_gDNA346-2_broken_motifs_2-M00653:297:000000000-LBNRV:1:2118:5069:7914	1	-49	81	1	96	213	1	222	332	1	386	501	0	0
L122_gDNA346-2_broken_motifs_2-M00653:297:000000000-LBNRV:1:1105:25660:12249	1	-49	81	1	96	213	1	222	332	0			0	0
L122_gDNA346-2_broken_motifs_2-M00653:297:000000000-LBNRV:1:2115:15046:4543	1	-49	81	1	96	213	1	222	332	1	380	491	0	0
L122_gDNA346-2_broken_motifs_2-M00653:297:000000000-LBNRV:1:2117:22667:7949	1	-49	81	1	84	197	1	213	322	1	398	511	0	0
L122_gDNA346-2_broken_motifs_2-M00653:297:000000000-LBNRV:1:2105:20632:11346	1	-49	81	1	84	197	1	213	322	1	332	447	0	0
L122_gDNA346-2_broken_motifs_2-M00653:297:000000000-LBNRV:1:2119:6861:7535	1	-49	81	1	84	197	1	213	322	1	392	501	0	0
L122_gDNA346-2_broken_motifs_2-M00653:297:000000000-LBNRV:1:2119:13245:12789	1	-49	81	1	84	197	1	213	322	1	356	471	0	0
L122_gDNA346-2_broken_motifs_2-M00653:297:000000000-LBNRV:1:2112:13497:24552	1	-49	81	1	84	197	1	213	322	0			0	0
L122_gDNA346-2_broken_motifs_2-M00653:297:000000000-LBNRV:1:2118:10351:7649	1	31	158	1	197	308	1	392	501	0			0	0
L122_gDNA346-2_broken_motifs_2-M00653:297:000000000-LBNRV:1:2112:7089:12436	1	31	158	1	197	308	1	386	501	0			0	0
L122_gDNA346-2_broken_motifs_2-M00653:297:000000000-LBNRV:1:2118:16350:2269	1	31	158	1	189	298	1	356	471	0			0	0
L122_gDNA346-2_broken_motifs_2-M00653:297:000000000-LBNRV:1:2118:14337:2272	1	31	158	1	163	279	1	332	447	0			0	0
L122_gDNA346-2_broken_motifs_2-M00653:297:000000000-LBNRV:1:2116:16555:2620	1	-19	96	1	122	260	1	350	461	0			1	0
L122_gDNA346-2_broken_motifs_2-M00653:297:000000000-LBNRV:1:2104:13864:24462	1	-49	81	1	84	197	1	213	322	1	368	481	0	0
L122_gDNA346-2_broken_motifs_2-M00653:297:000000000-LBNRV:1:2113:3580:17527	1	-19	96	1	122	260	1	392	501	0			1	0
L122_gDNA346-2_broken_motifs_2-M00653:297:000000000-LBNRV:1:2119:25254:17902	1	-19	96	1	122	260	1	317	428	0			0	0
L122_gDNA346-2_broken_motifs_2-M00653:297:000000000-LBNRV:1:2113:15914:13950	1	-19	96	1	122	260	1	302	416	1	422	531	0	0
L122_gDNA346-2_broken_motifs_2-M00653:297:000000000-LBNRV:1:2116:18848:13285	1	-19	96	1	122	260	1	293	405	1	410	521	0	0
L122_gDNA346-2_broken_motifs_2-M00653:297:000000000-LBNRV:1:2101:11615:13766	1	-49	81	1	96	213	1	279	392	0			0	0
L122_gDNA346-2_broken_motifs_2-M00653:297:000000000-LBNRV:1:2106:15309:17462	1	-49	81	1	96	213	1	260	374	1	386	501	0	0
L122_gDNA346-2_broken_motifs_2-M00653:297:000000000-LBNRV:1:2113:16267:9286	1	-49	81	1	84	197	1	284	398	1	405	521	0	0
L122_gDNA346-2_broken_motifs_2-M00653:297:000000000-LBNRV:1:2118:24352:17970	1	-49	81	1	84	197	1	260	374	1	380	491	0	0
L122_gDNA346-2_broken_motifs_2-M00653:297:000000000-LBNRV:1:2104:16625:21359	1	-49	81	1	84	197	0			0			1	1
L122_gDNA346-2_broken_motifs_2-M00653:297:000000000-LBNRV:1:1113:28353:11936	1	31	158	1	213	322	1	374	491	0			0	0
L122_gDNA346-2_broken_motifs_2-M00653:297:000000000-LBNRV:1:2116:19920:20964	1	31	158	1	213	322	1	416	531	0			0	0
L122_gDNA346-2_broken_motifs_2-M00653:297:000000000-LBNRV:1:1117:6436:20067	1	31	158	0			0			0			1	1
L122_gDNA346-2_broken_motifs_2-M00653:297:000000000-LBNRV:1:1118:9151:15081	1	31	158	1	213	322	1	326	440	0			0	0
L122_gDNA346-2_broken_motifs_2-M00653:297:000000000-LBNRV:1:2115:18484:13561	1	31	158	1	260	374	1	416	531	0			0	0
L122_gDNA346-2_broken_motifs_2-M00653:297:000000000-LBNRV:1:2108:10627:20571	1	31	158	1	222	332	1	374	491	0			0	0
L122_gDNA346-2_broken_motifs_2-M00653:297:000000000-LBNRV:1:2117:14878:15661	1	31	158	1	222	332	1	386	501	0			0	0
L122_gDNA346-2_broken_motifs_2-M00653:297:000000000-LBNRV:1:2114:19381:16336	1	31	158	1	213	322	1	380	491	0			0	0
L122_gDNA346-2_broken_motifs_2-M00653:297:000000000-LBNRV:1:2106:23360:15208	1	31	158	1	213	322	1	356	471	0			0	0
L122_gDNA346-2_broken_motifs_2-M00653:297:000000000-LBNRV:1:2113:5133:11478	1	31	158	1	213	322	1	398	511	0			0	0
L122_gDNA346-2_broken_motifs_2-M00653:297:000000000-LBNRV:1:2106:19309:15481	1	31	158	1	197	308	1	332	447	0			0	0
L122_gDNA346-2_broken_motifs_2-M00653:297:000000000-LBNRV:1:2104:8155:19390	1	31	158	1	213	322	1	350	461	0			0	0
L122_gDNA346-2_broken_motifs_2-M00653:297:000000000-LBNRV:1:2114:10162:12434	1	31	158	1	260	374	1	386	501	0			0	0
L122_gDNA346-2_broken_motifs_2-M00653:297:000000000-LBNRV:1:2112:28924:17466	1	31	158	1	222	332	1	405	521	0			0	0
L122_gDNA346-2_broken_motifs_2-M00653:297:000000000-LBNRV:1:1118:20092:15391	1	31	158	1	229	338	0			0			0	0
L122_gDNA346-2_broken_motifs_2-M00653:297:000000000-LBNRV:1:1104:11061:13922	1	-9	122	1	197	308	1	416	531	0			0	0
L122_gDNA346-2_broken_motifs_2-M00653:297:000000000-LBNRV:1:1106:9351:24187	1	-9	122	1	213	322	1	326	440	0			0	0
L122_gDNA346-2_broken_motifs_2-M00653:297:000000000-LBNRV:1:2119:15549:17007	1	-9	122	1	213	322	1	356	471	0			0	0
L122_gDNA346-2_broken_motifs_2-M00653:297:000000000-LBNRV:1:2115:25452:7305	1	-9	122	1	213	322	1	368	481	0			0	0
L122_gDNA346-2_broken_motifs_2-M00653:297:000000000-LBNRV:1:2111:3808:18081	1	-9	122	1	222	332	0			0			0	0
L122_gDNA346-2_broken_motifs_2-M00653:297:000000000-LBNRV:1:2119:20009:18399	1	-9	122	1	213	322	1	398	511	0			0	0
L122_gDNA346-2_broken_motifs_2-M00653:297:000000000-LBNRV:1:2112:5579:19867	1	31	158	1	197	308	1	368	481	0			0	0
L122_gDNA346-2_broken_motifs_2-M00653:297:000000000-LBNRV:1:2117:11274:3152	1	-9	122	1	197	308	1	368	481	0			0	0
L122_gDNA346-2_broken_motifs_2-M00653:297:000000000-LBNRV:1:1118:18739:17504	1	-19	96	1	158	279	1	326	440	0			0	0
L122_gDNA346-2_broken_motifs_2-M00653:297:000000000-LBNRV:1:2116:10729:20880	1	-19	96	1	129	260	1	284	398	1	405	521	0	0
L122_gDNA346-2_broken_motifs_2-M00653:297:000000000-LBNRV:1:1112:22583:3127	1	-19	96	1	129	260	1	392	501	0			1	0
L122_gDNA346-2_broken_motifs_2-M00653:297:000000000-LBNRV:1:2119:27217:17279	1	-19	96	1	129	260	1	279	392	1	398	511	0	0
L122_gDNA346-2_broken_motifs_2-M00653:297:000000000-LBNRV:1:2116:14474:16681	1	-19	96	1	129	260	1	380	491	0			0	0
L122_gDNA346-2_broken_motifs_2-M00653:297:000000000-LBNRV:1:2111:17153:2717	1	-19	96	1	213	322	1	374	491	0			0	0
L122_gDNA346-2_broken_motifs_2-M00653:297:000000000-LBNRV:1:2106:12358:22619	1	-19	96	1	197	308	1	368	481	0			0	0
L122_gDNA346-2_broken_motifs_2-M00653:297:000000000-LBNRV:1:2113:19586:12814	1	-19	96	1	197	308	1	332	447	0			0	0
L122_gDNA346-2_broken_motifs_2-M00653:297:000000000-LBNRV:1:1112:23235:3600	1	-19	96	1	222	332	0			0			0	0
L122_gDNA346-2_broken_motifs_2-M00653:297:000000000-LBNRV:1:2105:6823:18738	1	-19	96	1	213	322	1	368	481	0			0	0
L122_gDNA346-2_broken_motifs_2-M00653:297:000000000-LBNRV:1:2116:8233:15906	1	-19	96	1	158	279	1	356	471	0			0	0
L122_gDNA346-2_broken_motifs_2-M00653:297:000000000-LBNRV:1:2106:12409:8847	1	-19	96	1	158	279	1	298	410	1	416	531	0	0
L122_gDNA346-2_broken_motifs_2-M00653:297:000000000-LBNRV:1:1102:19419:8563	1	-19	96	1	158	279	1	380	491	0			0	0
L122_gDNA346-2_broken_motifs_2-M00653:297:000000000-LBNRV:1:2118:28236:18662	1	-19	96	1	163	279	1	284	398	1	405	521	0	0
L122_gDNA346-2_broken_motifs_2-M00653:297:000000000-LBNRV:1:1117:5405:13070	1	-19	96	1	197	308	1	422	531	0			0	0
L122_gDNA346-2_broken_motifs_2-M00653:297:000000000-LBNRV:1:1110:6330:5325	1	-49	81	1	122	260	1	264	374	0			0	0
L122_gDNA346-2_broken_motifs_2-M00653:297:000000000-LBNRV:1:1103:13757:21256	1	-49	81	1	96	213	1	229	338	1	380	491	0	0
L122_gDNA346-2_broken_motifs_2-M00653:297:000000000-LBNRV:1:2118:23155:24223	1	-49	81	1	122	260	1	398	511	0			1	0
L122_gDNA346-2_broken_motifs_2-M00653:297:000000000-LBNRV:1:2106:6247:7649	1	-49	81	1	122	260	1	405	521	0			1	1
L122_gDNA346-2_broken_motifs_2-M00653:297:000000000-LBNRV:1:2118:15522:22760	1	-49	81	1	122	260	1	380	491	0			1	1
L122_gDNA346-2_broken_motifs_2-M00653:297:000000000-LBNRV:1:2113:13914:4633	1	-49	81	1	122	260	1	302	416	1	422	531	0	0
L122_gDNA346-2_broken_motifs_2-M00653:297:000000000-LBNRV:1:2104:10799:10800	1	-49	81	1	96	213	1	380	491	0			0	0
L122_gDNA346-2_broken_motifs_2-M00653:297:000000000-LBNRV:1:1117:17338:21020	1	-49	81	1	158	279	1	356	471	0			0	1
L122_gDNA346-2_broken_motifs_2-M00653:297:000000000-LBNRV:1:2102:7578:23909	1	-49	81	1	158	279	1	405	521	0			0	1
L122_gDNA346-2_broken_motifs_2-M00653:297:000000000-LBNRV:1:1112:3173:17903	1	-49	81	1	222	332	1	405	521	0			0	0
L122_gDNA346-2_broken_motifs_2-M00653:297:000000000-LBNRV:1:2114:28949:9312	1	31	158	1	163	279	1	338	447	0			0	0
L122_gDNA346-2_broken_motifs_2-M00653:297:000000000-LBNRV:1:1119:21990:16394	1	-19	96	1	158	279	1	338	447	0			0	0
L122_gDNA346-2_broken_motifs_2-M00653:297:000000000-LBNRV:1:2116:7600:9052	1	-49	81	1	158	279	1	284	398	0			0	0
L122_gDNA346-2_broken_motifs_2-M00653:297:000000000-LBNRV:1:2119:10845:16717	1	-49	81	1	122	260	1	326	440	0			0	0
L122_gDNA346-2_broken_motifs_2-M00653:297:000000000-LBNRV:1:2118:16057:1917	1	31	158	1	163	279	1	284	398	1	422	531	0	0
L122_gDNA346-2_broken_motifs_2-M00653:297:000000000-LBNRV:1:2118:10690:9491	1	-49	81	1	96	213	1	222	332	1	350	461	0	0
L122_gDNA346-2_broken_motifs_2-M00653:297:000000000-LBNRV:1:2118:28361:15206	1	-19	96	1	122	260	1	405	521	0			1	1
L122_gDNA346-2_broken_motifs_2-M00653:297:000000000-LBNRV:1:2113:16230:22661	1	-49	81	1	96	213	1	293	405	1	410	521	0	0
L122_gDNA346-2_broken_motifs_2-M00653:297:000000000-LBNRV:1:2119:11602:21962	1	-49	81	1	96	213	1	260	374	1	380	491	0	0
L122_gDNA346-2_broken_motifs_2-M00653:297:000000000-LBNRV:1:1104:9870:21308	1	-49	81	1	84	197	1	298	410	0			0	0
L122_gDNA346-2_broken_motifs_2-M00653:297:000000000-LBNRV:1:2117:22888:15183	1	-49	81	1	84	197	1	279	392	1	398	511	0	0
L122_gDNA346-2_broken_motifs_2-M00653:297:000000000-LBNRV:1:1111:22096:22210	1	-49	81	1	84	197	1	260	374	0			0	0
L122_gDNA346-2_broken_motifs_2-M00653:297:000000000-LBNRV:1:2104:7487:18873	1	31	158	1	213	322	1	332	447	0			0	0
L122_gDNA346-2_broken_motifs_2-M00653:297:000000000-LBNRV:1:2114:26348:16152	1	31	158	1	284	398	1	405	521	0			0	0
L122_gDNA346-2_broken_motifs_2-M00653:297:000000000-LBNRV:1:2112:24773:18087	1	31	158	1	229	338	1	356	471	0			0	0
L122_gDNA346-2_broken_motifs_2-M00653:297:000000000-LBNRV:1:2117:16186:3269	1	31	158	1	229	338	1	416	531	0			0	0
L122_gDNA346-2_broken_motifs_2-M00653:297:000000000-LBNRV:1:2119:27723:16860	1	31	158	1	197	308	1	344	453	0			0	0
L122_gDNA346-2_broken_motifs_2-M00653:297:000000000-LBNRV:1:1116:12043:10583	1	31	158	1	222	332	1	416	531	0			0	0
L122_gDNA346-2_broken_motifs_2-M00653:297:000000000-LBNRV:1:2108:6186:13485	1	31	158	1	284	398	1	410	521	0			0	0
L122_gDNA346-2_broken_motifs_2-M00653:297:000000000-LBNRV:1:2105:14762:9499	1	-19	96	1	229	338	0			0			0	0
L122_gDNA346-2_broken_motifs_2-M00653:297:000000000-LBNRV:1:2113:19634:2657	1	-49	81	1	122	260	1	264	374	1	398	511	0	0
L122_gDNA346-2_broken_motifs_2-M00653:297:000000000-LBNRV:1:2114:7032:5854	1	-49	81	1	96	213	1	264	374	1	380	491	0	0
L122_gDNA346-2_broken_motifs_2-M00653:297:000000000-LBNRV:1:2104:6561:20013	1	-49	81	1	96	213	1	288	398	1	405	521	0	0
L122_gDNA346-2_broken_motifs_2-M00653:297:000000000-LBNRV:1:2116:17435:22183	1	-49	81	1	96	213	1	386	501	0			1	1
L122_gDNA346-2_broken_motifs_2-M00653:297:000000000-LBNRV:1:1106:21849:9257	1	-49	81	1	158	279	1	293	405	0			0	0
L122_gDNA346-2_broken_motifs_2-M00653:297:000000000-LBNRV:1:2105:13379:21879	1	-49	81	1	122	260	0			0			0	1
L122_gDNA346-2_broken_motifs_2-M00653:297:000000000-LBNRV:1:2113:5867:20439	1	-49	81	1	122	260	1	293	405	0			0	0
L122_gDNA346-2_broken_motifs_2-M00653:297:000000000-LBNRV:1:1106:18841:16775	1	-49	81	1	129	260	0			0			0	1
L122_gDNA346-2_broken_motifs_2-M00653:297:000000000-LBNRV:1:2116:7163:23210	1	81	197	1	222	332	1	350	461	0			0	0
L122_gDNA346-2_broken_motifs_2-M00653:297:000000000-LBNRV:1:1118:17946:15624	1	53	163	1	229	338	0			0			0	0
L122_gDNA346-2_broken_motifs_2-M00653:297:000000000-LBNRV:1:2104:9082:18624	1	122	260	1	279	392	1	398	511	0			0	0
L122_gDNA346-2_broken_motifs_2-M00653:297:000000000-LBNRV:1:1104:4883:16338	1	122	260	1	317	428	0			0			0	0
L122_gDNA346-2_broken_motifs_2-M00653:297:000000000-LBNRV:1:2116:21392:11784	1	49	158	1	189	298	1	302	416	0			0	0
L122_gDNA346-2_broken_motifs_2-M00653:297:000000000-LBNRV:1:1109:6337:22232	1	49	158	1	229	338	0			0			0	0
L122_gDNA346-2_broken_motifs_2-M00653:297:000000000-LBNRV:1:2109:8022:21305	1	122	260	1	264	374	0			0			0	0
L122_gDNA346-2_broken_motifs_2-M00653:297:000000000-LBNRV:1:2110:22609:16586	1	189	298	1	302	416	0			0			0	0
L122_gDNA346-2_broken_motifs_2-M00653:297:000000000-LBNRV:1:2118:19343:11980	1	122	260	1	350	461	0			0			0	0
L122_gDNA346-2_broken_motifs_2-M00653:297:000000000-LBNRV:1:2119:8560:5980	1	40	158	1	222	332	0			0			0	0
L122_gDNA346-2_broken_motifs_2-M00653:297:000000000-LBNRV:1:2101:25894:21301	1	40	158	1	222	332	1	410	521	0			0	0
L122_gDNA346-2_broken_motifs_2-M00653:297:000000000-LBNRV:1:2117:12950:6207	1	40	158	1	279	392	1	405	521	0			0	0
L122_gDNA346-2_broken_motifs_2-M00653:297:000000000-LBNRV:1:1107:20159:22831	1	40	158	0			0			0			1	1
L122_gDNA346-2_broken_motifs_2-M00653:297:000000000-LBNRV:1:2116:11167:5703	1	40	158	1	260	374	0			0			0	0
L122_gDNA346-2_broken_motifs_2-M00653:297:000000000-LBNRV:1:2119:8776:14484	1	40	158	1	298	410	1	416	531	0			0	0
L122_gDNA346-2_broken_motifs_2-M00653:297:000000000-LBNRV:1:2114:24923:11304	1	40	158	1	260	374	1	398	511	0			0	0
L122_gDNA346-2_broken_motifs_2-M00653:297:000000000-LBNRV:1:2111:6245:19886	1	40	158	1	222	332	1	380	491	0			0	0
L122_gDNA346-2_broken_motifs_2-M00653:297:000000000-LBNRV:1:2119:26338:20115	1	40	158	1	260	374	1	422	531	0			0	0
L122_gDNA346-2_broken_motifs_2-M00653:297:000000000-LBNRV:1:1105:12459:17821	1	40	158	1	229	338	0			0			0	0
L122_gDNA346-2_broken_motifs_2-M00653:297:000000000-LBNRV:1:2113:24210:8576	1	40	158	1	229	338	1	344	453	0			0	0
L122_gDNA346-2_broken_motifs_2-M00653:297:000000000-LBNRV:1:2112:12966:19436	1	40	158	1	264	374	1	380	491	0			0	0
L122_gDNA346-2_broken_motifs_2-M00653:297:000000000-LBNRV:1:2116:9104:12628	1	40	158	1	222	332	1	368	481	0			0	0
L122_gDNA346-2_broken_motifs_2-M00653:297:000000000-LBNRV:1:2119:20257:24347	1	40	158	1	163	279	1	284	398	1	405	521	0	0
L122_gDNA346-2_broken_motifs_2-M00653:297:000000000-LBNRV:1:2119:12303:20740	1	40	158	1	222	332	1	405	521	0			0	0
L122_gDNA346-2_broken_motifs_2-M00653:297:000000000-LBNRV:1:1103:6773:17045	1	40	158	1	163	279	1	293	405	1	410	521	0	0
L122_gDNA346-2_broken_motifs_2-M00653:297:000000000-LBNRV:1:2109:24272:14012	1	40	158	1	293	405	1	410	521	0			0	0
L122_gDNA346-2_broken_motifs_2-M00653:297:000000000-LBNRV:1:2115:5362:3901	1	40	158	1	279	392	0			0			0	0
L122_gDNA346-2_broken_motifs_2-M00653:297:000000000-LBNRV:1:2106:11037:2104	1	40	158	1	284	398	1	405	521	0			0	0
L122_gDNA346-2_broken_motifs_2-M00653:297:000000000-LBNRV:1:1104:20143:1720	1	40	158	1	163	279	1	284	398	1	422	531	0	0
L122_gDNA346-2_broken_motifs_2-M00653:297:000000000-LBNRV:1:1113:22675:4666	1	96	213	1	222	332	1	405	521	0			0	0
L122_gDNA346-2_broken_motifs_2-M00653:297:000000000-LBNRV:1:2115:19669:4910	1	96	213	1	222	332	1	416	531	0			0	0
L122_gDNA346-2_broken_motifs_2-M00653:297:000000000-LBNRV:1:1115:3352:11786	1	49	158	1	163	279	1	284	398	1	422	531	0	0
L122_gDNA346-2_broken_motifs_2-M00653:297:000000000-LBNRV:1:2112:4332:11896	1	81	197	0			0			0			0	0
L122_gDNA346-2_broken_motifs_2-M00653:297:000000000-LBNRV:1:1113:8320:2196	1	49	158	1	284	398	1	405	521	0			0	0
L122_gDNA346-2_broken_motifs_2-M00653:297:000000000-LBNRV:1:2106:6500:5113	1	49	158	1	222	332	0			0			0	0
L122_gDNA346-2_broken_motifs_2-M00653:297:000000000-LBNRV:1:2119:13779:5104	1	81	197	1	213	322	1	326	440	0			0	0
L122_gDNA346-2_broken_motifs_2-M00653:297:000000000-LBNRV:1:1106:12976:8986	1	81	197	1	293	405	0			0			0	0
L122_gDNA346-2_broken_motifs_2-M00653:297:000000000-LBNRV:1:1115:19041:17793	1	31	158	1	197	308	1	380	491	0			0	0
L122_gDNA346-3_broken_motifs_2-M00653:297:000000000-LBNRV:1:2109:5129:17821	1	-49	81	1	96	213	1	222	332	1	336	447	0	0	0
L122_gDNA346-3_broken_motifs_2-M00653:297:000000000-LBNRV:1:2113:15343:11719	1	-49	81	1	84	197	1	213	322	1	326	440	0	0	0
L122_gDNA346-3_broken_motifs_2-M00653:297:000000000-LBNRV:1:2118:25593:7536	1	-19	96	1	122	260	1	264	374	1	422	531	0	0	0
L122_gDNA346-3_broken_motifs_2-M00653:297:000000000-LBNRV:1:1108:21447:19024	1	-19	96	1	122	260	1	264	374	0			0	0	0
L122_gDNA346-3_broken_motifs_2-M00653:297:000000000-LBNRV:1:2118:13517:18202	1	-19	96	1	122	260	1	264	374	1	392	501	0	0	0
L122_gDNA346-3_broken_motifs_2-M00653:297:000000000-LBNRV:1:2114:13473:15375	1	31	158	1	189	298	1	302	416	0			0	0	0
L122_gDNA346-3_broken_motifs_2-M00653:297:000000000-LBNRV:1:2113:8167:17313	1	-49	81	1	96	213	1	229	341	1	356	471	0	0	0
L122_gDNA346-3_broken_motifs_2-M00653:297:000000000-LBNRV:1:2109:25163:20737	1	-49	81	1	96	213	1	229	341	1	398	511	0	0	0
L122_gDNA346-3_broken_motifs_2-M00653:297:000000000-LBNRV:1:2113:27056:16376	1	-49	81	1	96	213	1	222	332	1	341	453	0	0	0
L122_gDNA346-3_broken_motifs_2-M00653:297:000000000-LBNRV:1:2112:15247:4090	1	-49	81	1	84	197	1	213	322	1	346	461	0	0	0
L122_gDNA346-3_broken_motifs_2-M00653:297:000000000-LBNRV:1:2108:9852:13209	1	-49	81	1	84	197	1	213	322	0			0	0	0
L122_gDNA346-3_broken_motifs_2-M00653:297:000000000-LBNRV:1:2108:26346:21026	1	31	158	1	189	298	1	326	440	0			0	0	0
L122_gDNA346-3_broken_motifs_2-M00653:297:000000000-LBNRV:1:2106:20840:18994	1	31	158	1	163	279	1	302	416	1	422	531	0	0	0
L122_gDNA346-3_broken_motifs_2-M00653:297:000000000-LBNRV:1:2115:2953:10457	1	31	158	1	163	279	1	326	440	0			0	0	0
L122_gDNA346-3_broken_motifs_2-M00653:297:000000000-LBNRV:1:1115:10523:21028	1	-49	81	1	96	213	1	229	341	1	405	521	0	0	0
L122_gDNA346-3_broken_motifs_2-M00653:297:000000000-LBNRV:1:1109:3373:15066	1	31	158	1	163	279	1	398	511	0			0	1	1
L122_gDNA346-3_broken_motifs_2-M00653:297:000000000-LBNRV:1:2117:14629:17324	1	-19	96	1	122	260	1	284	398	1	410	521	0	0	0
L122_gDNA346-3_broken_motifs_2-M00653:297:000000000-LBNRV:1:2111:21964:15477	1	-49	81	1	96	213	1	229	341	1	380	491	0	0	0
L122_gDNA346-3_broken_motifs_2-M00653:297:000000000-LBNRV:1:2117:5420:3766	1	-19	96	1	122	260	1	279	392	1	398	511	0	0	0
L122_gDNA346-3_broken_motifs_2-M00653:297:000000000-LBNRV:1:1104:17701:19308	1	-19	96	1	122	260	0			0			0	1	1
L122_gDNA346-3_broken_motifs_2-M00653:297:000000000-LBNRV:1:2118:12318:12992	1	-49	81	1	96	213	1	284	398	1	405	521	0	0	0
L122_gDNA346-3_broken_motifs_2-M00653:297:000000000-LBNRV:1:2112:24795:6626	1	-49	81	1	96	213	1	279	392	1	398	511	0	0	0
L122_gDNA346-3_broken_motifs_2-M00653:297:000000000-LBNRV:1:2113:10886:6920	1	-49	81	1	96	213	0			0			1	1	1
L122_gDNA346-3_broken_motifs_2-M00653:297:000000000-LBNRV:1:2116:19943:8695	1	-49	81	1	84	197	1	260	374	1	392	501	0	0	0
L122_gDNA346-3_broken_motifs_2-M00653:297:000000000-LBNRV:1:2115:10549:16202	1	-49	81	1	84	197	1	229	341	1	356	471	0	0	0
L122_gDNA346-3_broken_motifs_2-M00653:297:000000000-LBNRV:1:2107:25561:13631	1	-49	81	1	84	197	1	260	374	0			0	0	0
L122_gDNA346-3_broken_motifs_2-M00653:297:000000000-LBNRV:1:2113:5882:4521	1	-49	81	1	84	197	1	288	398	1	405	521	0	0	0
L122_gDNA346-3_broken_motifs_2-M00653:297:000000000-LBNRV:1:1116:2883:11814	1	31	158	1	229	341	1	398	511	0			0	0	0
L122_gDNA346-3_broken_motifs_2-M00653:297:000000000-LBNRV:1:2107:15815:18074	1	31	158	1	229	341	0			0			0	0	0
L122_gDNA346-3_broken_motifs_2-M00653:297:000000000-LBNRV:1:2110:25580:16104	1	31	158	1	260	374	1	398	511	0			0	0	0
L122_gDNA346-3_broken_motifs_2-M00653:297:000000000-LBNRV:1:2117:8319:17036	1	31	158	1	260	374	1	380	491	0			0	0	0
L122_gDNA346-3_broken_motifs_2-M00653:297:000000000-LBNRV:1:1113:29016:15117	1	31	158	1	279	392	0			0			0	0	0
L122_gDNA346-3_broken_motifs_2-M00653:297:000000000-LBNRV:1:2112:4109:20235	1	31	158	1	213	322	1	350	461	0			0	0	0
L122_gDNA346-3_broken_motifs_2-M00653:297:000000000-LBNRV:1:1119:25512:8491	1	31	158	1	229	341	1	386	501	0			0	0	0
L122_gDNA346-3_broken_motifs_2-M00653:297:000000000-LBNRV:1:2115:14111:22074	1	31	158	1	213	322	1	368	481	0			0	0	0
L122_gDNA346-3_broken_motifs_2-M00653:297:000000000-LBNRV:1:2118:9507:13137	1	31	158	1	229	341	1	380	491	0			0	0	0
L122_gDNA346-3_broken_motifs_2-M00653:297:000000000-LBNRV:1:2114:6044:10390	1	31	158	1	260	374	1	392	501	0			0	0	0
L122_gDNA346-3_broken_motifs_2-M00653:297:000000000-LBNRV:1:2111:23788:16691	1	-9	122	1	229	341	1	346	461	0			0	0	0
L122_gDNA346-3_broken_motifs_2-M00653:297:000000000-LBNRV:1:2113:11630:11579	1	-9	122	1	213	322	1	392	501	0			0	0	0
L122_gDNA346-3_broken_motifs_2-M00653:297:000000000-LBNRV:1:2111:9214:11573	1	-9	122	1	260	374	1	386	501	0			0	0	0
L122_gDNA346-3_broken_motifs_2-M00653:297:000000000-LBNRV:1:2113:26085:7756	1	-9	122	1	229	341	1	392	501	0			0	0	0
L122_gDNA346-3_broken_motifs_2-M00653:297:000000000-LBNRV:1:2105:19212:9017	1	-9	122	1	229	341	1	386	501	0			0	0	0
L122_gDNA346-3_broken_motifs_2-M00653:297:000000000-LBNRV:1:2101:20882:3212	1	-9	122	1	222	332	1	336	447	0			0	0	0
L122_gDNA346-3_broken_motifs_2-M00653:297:000000000-LBNRV:1:2106:20865:4520	1	-19	96	1	122	260	1	279	392	1	405	521	0	0	0
L122_gDNA346-3_broken_motifs_2-M00653:297:000000000-LBNRV:1:2112:6622:19481	1	31	158	1	213	322	1	386	501	0			0	0	0
L122_gDNA346-3_broken_motifs_2-M00653:297:000000000-LBNRV:1:1111:13344:11942	1	-9	122	1	197	308	1	346	461	0			0	0	0
L122_gDNA346-3_broken_motifs_2-M00653:297:000000000-LBNRV:1:2101:8513:11600	1	-19	96	1	213	322	1	356	471	0			0	0	0
L122_gDNA346-3_broken_motifs_2-M00653:297:000000000-LBNRV:1:1105:27687:19638	1	-19	96	1	129	260	1	284	398	1	405	521	0	0	0
L122_gDNA346-3_broken_motifs_2-M00653:297:000000000-LBNRV:1:2117:22359:14345	1	-19	96	1	129	260	1	380	491	0			0	0	1
L122_gDNA346-3_broken_motifs_2-M00653:297:000000000-LBNRV:1:2104:23140:5957	1	-19	96	1	129	260	1	336	447	0			0	0	0
L122_gDNA346-3_broken_motifs_2-M00653:297:000000000-LBNRV:1:2113:8219:1849	1	-19	96	1	129	260	1	264	374	1	380	491	0	0	0
L122_gDNA346-3_broken_motifs_2-M00653:297:000000000-LBNRV:1:1117:18729:21574	1	-19	96	1	197	308	1	356	471	0			0	0	0
L122_gDNA346-3_broken_motifs_2-M00653:297:000000000-LBNRV:1:1103:10868:9077	1	-19	96	1	229	341	1	346	461	0			0	0	0
L122_gDNA346-3_broken_motifs_2-M00653:297:000000000-LBNRV:1:2114:26532:20052	1	-19	96	1	222	332	1	356	471	0			0	0	0
L122_gDNA346-3_broken_motifs_2-M00653:297:000000000-LBNRV:1:2116:16774:13077	1	-19	96	1	158	279	1	405	521	0			0	1	1
L122_gDNA346-3_broken_motifs_2-M00653:297:000000000-LBNRV:1:2107:15761:12399	1	-19	96	1	158	279	1	284	398	1	405	521	0	0	0
L122_gDNA346-3_broken_motifs_2-M00653:297:000000000-LBNRV:1:2111:4001:7831	1	-19	96	1	189	298	1	332	447	0			0	0	0
L122_gDNA346-3_broken_motifs_2-M00653:297:000000000-LBNRV:1:2118:15596:19467	1	-19	96	1	197	308	1	346	461	0			0	0	0
L122_gDNA346-3_broken_motifs_2-M00653:297:000000000-LBNRV:1:2119:4087:5839	1	-19	96	1	229	341	0			0			0	0	0
L122_gDNA346-3_broken_motifs_2-M00653:297:000000000-LBNRV:1:2111:16211:19370	1	-49	81	1	158	279	1	322	434	0			0	0	0
L122_gDNA346-3_broken_motifs_2-M00653:297:000000000-LBNRV:1:2104:26550:12088	1	-49	81	1	96	213	1	279	392	1	405	521	0	0	0
L122_gDNA346-3_broken_motifs_2-M00653:297:000000000-LBNRV:1:2117:18518:13833	1	-49	81	1	122	260	1	279	392	1	405	521	0	0	0
L122_gDNA346-3_broken_motifs_2-M00653:297:000000000-LBNRV:1:2111:7583:13314	1	-19	96	1	122	260	1	293	405	1	410	521	0	0	0
L122_gDNA346-3_broken_motifs_2-M00653:297:000000000-LBNRV:1:2119:20134:16926	1	-19	96	1	122	260	1	302	416	1	422	531	0	0	0
L122_gDNA346-3_broken_motifs_2-M00653:297:000000000-LBNRV:1:2117:14886:12099	1	-49	81	1	122	260	1	284	398	1	405	521	0	0	0
L122_gDNA346-3_broken_motifs_2-M00653:297:000000000-LBNRV:1:2104:22153:17130	1	-49	81	1	129	260	1	284	398	1	405	521	0	0	0
L122_gDNA346-3_broken_motifs_2-M00653:297:000000000-LBNRV:1:2113:10456:8255	1	-49	81	1	122	260	1	302	416	1	422	531	0	0	0
L122_gDNA346-3_broken_motifs_2-M00653:297:000000000-LBNRV:1:1119:28863:13234	1	-49	81	1	96	213	1	229	341	1	386	501	0	0	0
L122_gDNA346-3_broken_motifs_2-M00653:297:000000000-LBNRV:1:1110:15610:17042	1	31	158	1	197	308	1	332	447	0			0	0	0
L122_gDNA346-3_broken_motifs_2-M00653:297:000000000-LBNRV:1:2117:14613:4827	1	-19	96	1	122	260	1	264	374	1	398	511	0	0	0
L122_gDNA346-3_broken_motifs_2-M00653:297:000000000-LBNRV:1:2118:23359:24161	1	-19	96	1	122	260	1	264	374	1	405	521	0	0	0
L122_gDNA346-3_broken_motifs_2-M00653:297:000000000-LBNRV:1:2119:21177:14458	1	-19	96	1	122	260	1	284	398	0			0	0	0
L122_gDNA346-3_broken_motifs_2-M00653:297:000000000-LBNRV:1:2115:10136:23104	1	-19	96	1	122	260	1	386	501	0			1	1	0
L122_gDNA346-3_broken_motifs_2-M00653:297:000000000-LBNRV:1:2117:22553:11278	1	-19	96	1	122	260	1	332	447	0			1	0	0
L122_gDNA346-3_broken_motifs_2-M00653:297:000000000-LBNRV:1:2114:21695:16856	1	-19	96	1	122	260	1	356	471	0			1	1	0
L122_gDNA346-3_broken_motifs_2-M00653:297:000000000-LBNRV:1:2119:27308:20292	1	-19	96	1	122	260	1	356	471	0			0	1	0
L122_gDNA346-3_broken_motifs_2-M00653:297:000000000-LBNRV:1:2111:14119:21821	1	-19	96	1	122	260	1	298	410	1	416	531	0	0	0
L122_gDNA346-3_broken_motifs_2-M00653:297:000000000-LBNRV:1:2118:25145:20736	1	-19	96	1	122	260	1	346	461	0			0	0	0
L122_gDNA346-3_broken_motifs_2-M00653:297:000000000-LBNRV:1:2117:21719:15551	1	-49	81	1	96	213	1	260	374	1	392	501	0	0	0
L122_gDNA346-3_broken_motifs_2-M00653:297:000000000-LBNRV:1:2115:17086:21929	1	-49	81	1	84	197	1	380	491	0			0	1	1
L122_gDNA346-3_broken_motifs_2-M00653:297:000000000-LBNRV:1:2111:24141:18349	1	31	158	1	197	308	1	312	422	0			0	0	0
L122_gDNA346-3_broken_motifs_2-M00653:297:000000000-LBNRV:1:1104:18711:16068	1	31	158	1	260	374	1	422	531	0			0	0	0
L122_gDNA346-3_broken_motifs_2-M00653:297:000000000-LBNRV:1:2103:28187:15587	1	31	158	1	213	322	1	341	453	0			0	0	0
L122_gDNA346-3_broken_motifs_2-M00653:297:000000000-LBNRV:1:2119:16264:5809	1	31	158	1	197	308	1	341	453	0			0	0	0
L122_gDNA346-3_broken_motifs_2-M00653:297:000000000-LBNRV:1:1116:12137:19127	1	31	158	1	284	398	1	405	521	0			0	0	0
L122_gDNA346-3_broken_motifs_2-M00653:297:000000000-LBNRV:1:2112:7573:14300	1	-9	122	1	356	471	0			0			0	0	0
L122_gDNA346-3_broken_motifs_2-M00653:297:000000000-LBNRV:1:2108:10455:15790	1	-19	96	1	129	260	1	298	410	1	416	531	0	0	0
L122_gDNA346-3_broken_motifs_2-M00653:297:000000000-LBNRV:1:2117:25910:11321	1	-19	96	1	356	471	0			0			0	0	0
L122_gDNA346-3_broken_motifs_2-M00653:297:000000000-LBNRV:1:1112:18238:24220	1	-19	96	0			0			0			0	0	0
L122_gDNA346-3_broken_motifs_2-M00653:297:000000000-LBNRV:1:2110:12974:16364	1	-49	81	1	122	260	1	380	491	0			1	1	1
L122_gDNA346-3_broken_motifs_2-M00653:297:000000000-LBNRV:1:1106:18888:11607	1	-49	81	1	129	260	1	386	501	0			0	0	0
L122_gDNA346-3_broken_motifs_2-M00653:297:000000000-LBNRV:1:2114:28634:12014	1	-19	96	1	122	260	1	332	447	0			0	0	0
L122_gDNA346-3_broken_motifs_2-M00653:297:000000000-LBNRV:1:2109:12861:6195	1	-49	81	1	122	260	1	293	405	1	410	521	0	0	0
L122_gDNA346-3_broken_motifs_2-M00653:297:000000000-LBNRV:1:1118:2758:15698	1	-49	81	1	122	260	1	264	374	1	398	511	0	0	0
L122_gDNA346-3_broken_motifs_2-M00653:297:000000000-LBNRV:1:1118:7921:2066	1	-49	81	1	129	260	1	264	374	1	398	511	0	0	0
L122_gDNA346-3_broken_motifs_2-M00653:297:000000000-LBNRV:1:2101:5472:6456	1	-49	81	1	158	279	1	398	511	0			0	0	1
L122_gDNA346-3_broken_motifs_2-M00653:297:000000000-LBNRV:1:2104:7850:9607	1	81	197	1	279	392	1	398	511	0			0	0	0
L122_gDNA346-3_broken_motifs_2-M00653:297:000000000-LBNRV:1:1107:7457:4124	1	53	163	1	197	308	1	312	422	0			0	0	0
L122_gDNA346-3_broken_motifs_2-M00653:297:000000000-LBNRV:1:2101:14702:23711	1	122	260	1	298	410	0			0			0	0	0
L122_gDNA346-3_broken_motifs_2-M00653:297:000000000-LBNRV:1:1114:8380:12439	1	96	213	1	298	410	1	416	531	0			0	0	0
L122_gDNA346-3_broken_motifs_2-M00653:297:000000000-LBNRV:1:2117:26366:9915	1	96	213	1	308	422	0			0			0	0	0
L122_gDNA346-3_broken_motifs_2-M00653:297:000000000-LBNRV:1:2113:25785:17341	1	96	213	1	229	341	1	346	461	0			0	0	0
L122_gDNA346-3_broken_motifs_2-M00653:297:000000000-LBNRV:1:1114:4841:4773	1	49	158	1	163	279	1	284	398	1	405	521	0	0	0
L122_gDNA346-3_broken_motifs_2-M00653:297:000000000-LBNRV:1:2111:23983:8309	1	49	158	1	260	374	1	398	511	0			0	0	0
L122_gDNA346-3_broken_motifs_2-M00653:297:000000000-LBNRV:1:1107:8651:4060	1	49	158	1	163	279	1	298	410	0			0	0	0
L122_gDNA346-3_broken_motifs_2-M00653:297:000000000-LBNRV:1:2109:28984:12129	1	81	197	1	279	392	0			0			0	0	0
L122_gDNA346-3_broken_motifs_2-M00653:297:000000000-LBNRV:1:2116:13498:14945	1	122	260	1	279	392	1	398	511	0			0	0	0
L122_gDNA346-3_broken_motifs_2-M00653:297:000000000-LBNRV:1:2107:9720:11268	1	81	197	1	298	410	1	416	531	0			0	0	0
L122_gDNA346-3_broken_motifs_2-M00653:297:000000000-LBNRV:1:1116:7031:18410	1	40	158	1	163	279	1	284	398	1	405	521	0	0	0
L122_gDNA346-3_broken_motifs_2-M00653:297:000000000-LBNRV:1:2110:21061:19297	1	40	158	1	229	341	1	356	471	0			0	0	0
L122_gDNA346-3_broken_motifs_2-M00653:297:000000000-LBNRV:1:2104:6944:11232	1	40	158	1	213	322	1	326	440	0			0	0	0
L122_gDNA346-3_broken_motifs_2-M00653:297:000000000-LBNRV:1:1113:17846:4818	1	40	158	1	229	341	1	346	461	0			0	0	0
L122_gDNA346-3_broken_motifs_2-M00653:297:000000000-LBNRV:1:2114:5533:11494	1	40	158	1	229	341	1	392	501	0			0	0	0
L122_gDNA346-3_broken_motifs_2-M00653:297:000000000-LBNRV:1:2118:4457:6900	1	40	158	1	284	398	1	405	521	0			0	0	0
L122_gDNA346-3_broken_motifs_2-M00653:297:000000000-LBNRV:1:2112:15585:6850	1	40	158	1	279	392	1	416	531	0			0	0	0
L122_gDNA346-3_broken_motifs_2-M00653:297:000000000-LBNRV:1:2108:7323:13307	1	40	158	1	260	374	1	422	531	0			0	0	0
L122_gDNA346-3_broken_motifs_2-M00653:297:000000000-LBNRV:1:2119:17663:21429	1	81	197	1	229	341	1	392	501	0			0	0	0
L122_gDNA346-3_broken_motifs_2-M00653:297:000000000-LBNRV:1:2117:19315:4052	1	53	163	1	222	332	1	386	501	0			0	0	0
L122_gDNA346-3_broken_motifs_2-M00653:297:000000000-LBNRV:1:1108:10250:9814	1	81	197	1	229	341	1	346	461	0			0	0	0
L122_gDNA346-3_broken_motifs_2-M00653:297:000000000-LBNRV:1:2117:9847:9203	1	122	260	1	284	398	1	405	521	0			0	0	0
L122_gDNA346-3_broken_motifs_2-M00653:297:000000000-LBNRV:1:2107:8136:5712	1	81	197	1	260	374	1	380	491	0			0	0	0
L122_gDNA346-3_broken_motifs_2-M00653:297:000000000-LBNRV:1:2116:8600:17345	1	49	158	1	197	308	1	312	422	0			0	0	0
L122_gDNA346-3_broken_motifs_2-M00653:297:000000000-LBNRV:1:1118:7296:19130	1	129	260	0			0			0			1	1	1
L122_gDNA346-3_broken_motifs_2-M00653:297:000000000-LBNRV:1:2113:11879:1950	1	158	279	1	284	398	1	416	531	0			0	0	0
L122_gDNA346-3_broken_motifs_2-M00653:297:000000000-LBNRV:1:1117:4231:19584	1	96	213	1	392	501	0			0			1	1	1
L122_gDNA346-3_broken_motifs_2-M00653:297:000000000-LBNRV:1:2112:16276:12254	1	386	501	0			0			0			0	1	0
L122_gDNA346-3_broken_motifs_2-M00653:297:000000000-LBNRV:1:1110:20993:16244	1	341	453	0			0			0			0	0	0
L122_gDNA346-4_broken_motifs_2-M00653:297:000000000-LBNRV:1:1107:6054:11516	1	-9	122	1	279	392	1	416	531	0			0	0	0	0
L122_gDNA346-4_broken_motifs_2-M00653:297:000000000-LBNRV:1:1102:12869:2567	1	-19	96	1	122	260	1	279	392	1	398	511	0	0	0	0
L122_gDNA346-4_broken_motifs_2-M00653:297:000000000-LBNRV:1:1114:24881:11291	1	-49	81	1	129	260	1	326	440	0			0	0	0	0
L122_gDNA346-4_broken_motifs_2-M00653:297:000000000-LBNRV:1:2102:23700:4403	1	-19	96	1	197	308	1	341	453	0			0	0	0	0
L122_gDNA346-4_broken_motifs_2-M00653:297:000000000-LBNRV:1:2106:26320:4117	1	31	158	1	163	279	1	302	416	1	422	531	0	0	0	0
L122_gDNA346-4_broken_motifs_2-M00653:297:000000000-LBNRV:1:1115:10182:6900	1	-49	81	1	122	260	1	284	398	1	410	521	0	0	0	0
L122_gDNA346-4_broken_motifs_2-M00653:297:000000000-LBNRV:1:2112:14703:19607	1	31	158	1	197	308	1	341	453	0			0	0	0	0
L122_gDNA346-4_broken_motifs_2-M00653:297:000000000-LBNRV:1:2110:19850:20781	1	-49	81	1	84	197	1	279	392	0			0	0	0	0
L122_gDNA346-4_broken_motifs_2-M00653:297:000000000-LBNRV:1:1110:2203:12410	1	-19	96	1	122	260	1	284	398	0			0	0	0	0
L122_gDNA346-4_broken_motifs_2-M00653:297:000000000-LBNRV:1:2107:23790:14877	1	96	213	1	279	392	0			0			0	0	0	0
L122_gDNA346-4_broken_motifs_2-M00653:297:000000000-LBNRV:1:2115:6022:15704	1	31	158	1	163	279	1	293	405	0			0	0	0	0
L122_gDNA346-4_broken_motifs_2-M00653:297:000000000-LBNRV:1:1102:21545:4935	1	81	197	1	279	392	0			0			0	0	0	0
L122_gDNA346-4_broken_motifs_2-M00653:297:000000000-LBNRV:1:1107:23610:24216	1	-49	81	1	122	260	1	326	440	0			0	0	0	0
L122_gDNA346-4_broken_motifs_2-M00653:297:000000000-LBNRV:1:1116:20305:8332	1	-19	96	1	158	279	1	293	405	0			0	0	0	0
L122_gDNA346-6_broken_motifs_2-M00653:297:000000000-LBNRV:1:1108:8108:12302	1	-49	81	1	96	213	1	284	394	1	398	511	0	0	0	0	0	0
L122_gDNA346-6_broken_motifs_2-M00653:297:000000000-LBNRV:1:1115:11532:22633	1	-49	81	1	122	260	1	284	394	1	398	511	0	0	0	0	0	0
L122_gDNA346-7_broken_motifs_2-M00653:297:000000000-LBNRV:1:2106:21659:3661	1	40	158	1	229	341	1	418	531	0			0	0	0	0	0	0	0
L122_gDNA346-7_broken_motifs_2-M00653:297:000000000-LBNRV:1:1115:6105:11868	1	40	158	1	163	279	1	284	394	1	398	511	0	0	0	0	0	0	0
L122_gDNA346-7_broken_motifs_2-M00653:297:000000000-LBNRV:1:1102:9022:17832	1	-49	81	1	96	213	1	332	442	0			0	0	0	0	0	0	0
L122_gDNA346-7_broken_motifs_2-M00653:297:000000000-LBNRV:1:2105:15090:18443	1	81	197	1	229	341	0			0			0	0	0	0	1	0	1
L122_gDNA346-7_broken_motifs_2-M00653:297:000000000-LBNRV:1:1116:20525:7189	1	31	158	1	260	370	1	374	491	0			0	0	0	0	0	0	0
L122_gDNA346-7_broken_motifs_2-M00653:297:000000000-LBNRV:1:1116:3472:13394	1	-49	81	1	84	197	1	213	322	1	332	442	0	0	0	0	0	0	0
L122_gDNA346-7_broken_motifs_2-M00653:297:000000000-LBNRV:1:2113:14053:19403	1	-49	81	1	96	213	1	302	413	1	418	531	0	0	0	0	0	0	0
L122_gDNA346-7_broken_motifs_2-M00653:297:000000000-LBNRV:1:2103:17327:8451	1	31	158	1	229	341	1	346	461	0			0	0	0	0	0	0	0
L122_gDNA346-7_broken_motifs_2-M00653:297:000000000-LBNRV:1:2108:22014:5625	1	40	158	1	229	341	1	413	531	0			0	0	0	0	0	0	0
L122_gDNA346-7_broken_motifs_2-M00653:297:000000000-LBNRV:1:1111:15740:22556	1	40	158	1	229	341	1	346	461	0			0	0	0	0	0	0	0
L122_gDNA346-7_broken_motifs_2-M00653:297:000000000-LBNRV:1:2112:8314:17492	1	81	197	1	284	394	1	398	511	0			0	0	0	0	0	0	0
L122_gDNA346-7_broken_motifs_2-M00653:297:000000000-LBNRV:1:1106:10962:4706	1	-19	96	1	122	260	1	346	461	0			1	0	0	0	0	0	0
L122_gDNA346-7_broken_motifs_2-M00653:297:000000000-LBNRV:1:1106:10841:15963	1	-49	81	1	96	213	1	229	341	1	374	491	0	0	0	0	0	0	0
L122_gDNA346-7_broken_motifs_2-M00653:297:000000000-LBNRV:1:1115:14348:3669	1	122	260	1	312	422	0			0			0	0	0	0	0	0	0
L122_gDNA346-7_broken_motifs_2-M00653:297:000000000-LBNRV:1:2114:22118:14491	1	-19	96	1	122	260	1	284	394	1	398	511	0	0	0	0	0	0	0
L122_gDNA346-7_broken_motifs_2-M00653:297:000000000-LBNRV:1:2113:16731:6825	1	-19	96	1	122	260	1	341	453	0			0	0	0	0	0	0	0
L122_gDNA346-7_broken_motifs_2-M00653:297:000000000-LBNRV:1:1117:23581:19742	1	31	158	1	260	370	1	380	491	0			0	0	0	0	0	0	0
L122_gDNA346-7_broken_motifs_2-M00653:297:000000000-LBNRV:1:2102:21477:19733	1	-19	96	1	129	260	1	264	374	1	380	491	0	0	0	0	0	0	0
L122_gDNA346-7_broken_motifs_2-M00653:297:000000000-LBNRV:1:1112:8774:7617	1	-19	96	1	158	279	1	284	394	1	398	511	0	0	0	0	0	0	0
L122_gDNA346-7_broken_motifs_2-M00653:297:000000000-LBNRV:1:2108:15466:3732	1	-49	81	1	84	197	1	260	370	1	374	491	0	0	0	0	0	0	0
L122_gDNA346-7_broken_motifs_2-M00653:297:000000000-LBNRV:1:2119:7557:20209	1	-19	96	1	122	260	1	302	413	1	418	531	0	0	0	0	0	0	0
L122_gDNA346-7_broken_motifs_2-M00653:297:000000000-LBNRV:1:1108:9245:5352	1	-19	96	1	129	260	1	284	394	1	398	511	0	0	0	0	0	0	0
L122_gDNA346-7_broken_motifs_2-M00653:297:000000000-LBNRV:1:1111:6210:3888	1	81	197	1	380	491	0			0			0	0	0	0	0	0	0
L122_gDNA346-7_broken_motifs_2-M00653:297:000000000-LBNRV:1:1112:18231:7287	1	-49	81	1	96	213	1	222	332	1	336	447	0	0	0	0	0	0	0
L122_gDNA346-7_broken_motifs_2-M00653:297:000000000-LBNRV:1:2119:25689:18113	1	-9	122	1	229	341	1	374	491	0			0	0	0	0	0	0	0
L122_gDNA346-7_broken_motifs_2-M00653:297:000000000-LBNRV:1:2111:13175:6286	1	40	158	1	279	389	1	398	511	0			0	0	0	0	0	0	0
L122_gDNA346-7_broken_motifs_2-M00653:297:000000000-LBNRV:1:1107:2586:14490	1	81	197	1	279	389	1	398	511	0			0	0	0	0	0	0	0
L122_gDNA346-7_broken_motifs_2-M00653:297:000000000-LBNRV:1:1113:3984:10791	1	31	158	1	279	389	1	394	511	0			0	0	0	0	0	0	0
L122_gDNA346-7_broken_motifs_2-M00653:297:000000000-LBNRV:1:1106:17953:7151	1	122	260	1	279	389	1	394	511	0			0	0	0	0	0	0	0
L122_gDNA346-7_broken_motifs_2-M00653:297:000000000-LBNRV:1:2112:17431:6053	1	122	260	1	264	374	1	380	491	0			0	0	0	0	0	0	0
L122_gDNA346-7_broken_motifs_2-M00653:297:000000000-LBNRV:1:1108:6023:13993	1	158	279	1	284	394	0			0			0	0	0	0	0	0	0
L122_gDNA346-7_broken_motifs_2-M00653:297:000000000-LBNRV:1:2108:18943:14873	1	122	260	0			0			0			0	1	1	0	0	1	0
L122_gDNA346-7_broken_motifs_2-M00653:297:000000000-LBNRV:1:2109:6723:11675	1	-49	81	1	96	213	1	322	432	0			0	0	0	0	0	0	0
L122_gDNA346-7_broken_motifs_2-M00653:297:000000000-LBNRV:1:1117:13337:12878	1	122	260	1	293	405	1	408	521	0			0	0	0	0	0	0	0
L122_gDNA346-7_broken_motifs_2-M00653:297:000000000-LBNRV:1:2108:23735:16944	1	31	158	1	229	341	1	356	471	0			0	0	0	0	0	0	0
L122_gDNA346-7_broken_motifs_2-M00653:297:000000000-LBNRV:1:2114:22434:3514	1	-49	81	1	96	213	1	336	447	0			0	0	0	0	0	0	0
L122_gDNA346-7_broken_motifs_2-M00653:297:000000000-LBNRV:1:1115:7453:2220	1	-19	96	1	129	260	1	279	389	1	394	511	0	0	0	0	0	0	0
L122_gDNA346-7_broken_motifs_2-M00653:297:000000000-LBNRV:1:1104:14206:6944	1	31	158	1	163	279	1	341	453	0			0	0	0	0	0	0	0
L122_gDNA346-7_broken_motifs_2-M00653:297:000000000-LBNRV:1:2118:17799:18848	1	40	158	1	229	341	1	365	481	0			0	0	0	0	0	0	0
L122_gDNA346-7_broken_motifs_2-M00653:297:000000000-LBNRV:1:1106:13214:22732	1	31	158	1	163	279	1	298	408	1	413	531	0	0	0	0	0	0	0
L122_gDNA346-7_broken_motifs_2-M00653:297:000000000-LBNRV:1:1117:13656:17990	1	-19	96	1	129	260	1	332	442	0			0	0	0	0	0	0	0
L122_gDNA346-7_broken_motifs_2-M00653:297:000000000-LBNRV:1:1114:3270:15110	1	-49	81	1	96	213	1	293	405	1	408	521	0	0	0	0	0	0	0
L122_gDNA346-7_broken_motifs_2-M00653:297:000000000-LBNRV:1:1117:20403:4367	1	-49	81	1	96	213	1	298	408	1	413	531	0	0	0	0	0	0	0
L122_gDNA346-7_broken_motifs_2-M00653:297:000000000-LBNRV:1:2117:11999:2572	1	81	197	1	260	370	1	374	491	0			0	0	0	0	0	0	0
L122_gDNA346-7_broken_motifs_2-M00653:297:000000000-LBNRV:1:2104:21176:21488	1	-19	96	1	122	260	1	279	389	1	422	531	0	0	0	0	0	0	0
L122_gDNA346-7_broken_motifs_2-M00653:297:000000000-LBNRV:1:1116:9934:12504	1	-9	122	1	260	370	1	374	491	0			0	0	0	0	0	0	0
L122_gDNA346-7_broken_motifs_2-M00653:297:000000000-LBNRV:1:1113:10076:3074	1	-49	81	1	96	213	1	260	370	1	374	491	0	0	0	0	0	0	0
L122_gDNA346-7_broken_motifs_2-M00653:297:000000000-LBNRV:1:2111:23372:13638	1	31	158	1	197	308	1	422	531	0			0	0	1	1	0	0	0
L122_gDNA346-7_broken_motifs_2-M00653:297:000000000-LBNRV:1:1112:8056:3722	1	81	197	1	229	341	1	346	461	0			0	0	0	0	0	0	0
L122_gDNA346-7_broken_motifs_2-M00653:297:000000000-LBNRV:1:2109:15765:15903	1	-49	81	1	96	213	1	326	437	0			0	0	0	0	0	0	0
L122_gDNA346-7_broken_motifs_2-M00653:297:000000000-LBNRV:1:2111:24579:15268	1	40	158	1	197	308	1	360	471	0			0	0	0	0	0	0	0
L122_gDNA346-7_broken_motifs_2-M00653:297:000000000-LBNRV:1:2102:16230:11308	1	-19	96	1	129	260	1	346	461	0			1	0	0	0	0	0	0
L122_gDNA346-2_consensus_motifs_25bp_spacing_1-M00653:297:000000000-LBNRV:1:2119:14002:13189	1	-19	96	1	122	260	1	264	374	1	380	491	0	0
L122_gDNA346-2_consensus_motifs_25bp_spacing_1-M00653:297:000000000-LBNRV:1:2117:28591:9701	1	-49	81	1	96	213	1	222	331	1	338	449	0	0
L122_gDNA346-2_consensus_motifs_25bp_spacing_1-M00653:297:000000000-LBNRV:1:2110:6937:6382	1	31	158	1	163	279	1	284	398	1	407	521	0	0
L122_gDNA346-2_consensus_motifs_25bp_spacing_1-M00653:297:000000000-LBNRV:1:2116:12647:3584	1	-19	96	1	122	260	1	279	392	1	401	511	0	0
L122_gDNA346-2_consensus_motifs_25bp_spacing_1-M00653:297:000000000-LBNRV:1:2110:16727:18836	1	-19	96	1	122	260	1	264	374	1	398	511	0	0
L122_gDNA346-2_consensus_motifs_25bp_spacing_1-M00653:297:000000000-LBNRV:1:2103:9040:19238	1	-19	96	1	122	260	1	264	374	1	392	501	0	0
L122_gDNA346-2_consensus_motifs_25bp_spacing_1-M00653:297:000000000-LBNRV:1:2116:11434:12468	1	-19	96	1	122	260	1	264	374	1	416	531	0	0
L122_gDNA346-2_consensus_motifs_25bp_spacing_1-M00653:297:000000000-LBNRV:1:2102:15966:8314	1	-49	81	1	96	213	1	222	331	1	371	481	0	0
L122_gDNA346-2_consensus_motifs_25bp_spacing_1-M00653:297:000000000-LBNRV:1:2117:18784:2448	1	-19	96	1	122	260	1	264	374	1	383	501	0	0
L122_gDNA346-2_consensus_motifs_25bp_spacing_1-M00653:297:000000000-LBNRV:1:1105:11844:21313	1	-49	81	1	96	213	1	229	338	1	371	481	0	0
L122_gDNA346-2_consensus_motifs_25bp_spacing_1-M00653:297:000000000-LBNRV:1:2116:21704:20471	1	-49	81	1	84	197	1	213	326	1	347	461	0	0
L122_gDNA346-2_consensus_motifs_25bp_spacing_1-M00653:297:000000000-LBNRV:1:2110:19570:13067	1	31	158	1	189	302	1	347	461	0			0	0
L122_gDNA346-2_consensus_motifs_25bp_spacing_1-M00653:297:000000000-LBNRV:1:1104:15571:19389	1	31	158	1	189	302	0			0			0	0
L122_gDNA346-2_consensus_motifs_25bp_spacing_1-M00653:297:000000000-LBNRV:1:1119:8286:14760	1	31	158	1	189	302	1	338	449	0			0	0
L122_gDNA346-2_consensus_motifs_25bp_spacing_1-M00653:297:000000000-LBNRV:1:1118:23734:15221	1	-49	81	1	96	213	1	222	331	1	347	461	0	0
L122_gDNA346-2_consensus_motifs_25bp_spacing_1-M00653:297:000000000-LBNRV:1:2107:11151:17027	1	31	158	1	189	302	1	356	471	0			0	0
L122_gDNA346-2_consensus_motifs_25bp_spacing_1-M00653:297:000000000-LBNRV:1:2114:2163:12558	1	31	158	1	163	279	0			0			0	1
L122_gDNA346-2_consensus_motifs_25bp_spacing_1-M00653:297:000000000-LBNRV:1:2112:8986:1856	1	31	158	1	163	279	0			0			0	0
L122_gDNA346-2_consensus_motifs_25bp_spacing_1-M00653:297:000000000-LBNRV:1:2119:28855:9823	1	31	158	1	163	279	1	297	407	1	416	531	0	0
L122_gDNA346-2_consensus_motifs_25bp_spacing_1-M00653:297:000000000-LBNRV:1:2106:2864:12858	1	31	158	1	163	279	1	365	481	0			0	1
L122_gDNA346-2_consensus_motifs_25bp_spacing_1-M00653:297:000000000-LBNRV:1:2113:24647:17607	1	-19	96	1	122	260	1	371	481	0			1	0
L122_gDNA346-2_consensus_motifs_25bp_spacing_1-M00653:297:000000000-LBNRV:1:2107:18245:16337	1	-19	96	1	122	260	1	284	398	1	401	511	0	0
L122_gDNA346-2_consensus_motifs_25bp_spacing_1-M00653:297:000000000-LBNRV:1:2118:19066:12125	1	-19	96	1	122	260	0			0			0	0
L122_gDNA346-2_consensus_motifs_25bp_spacing_1-M00653:297:000000000-LBNRV:1:2117:17291:4047	1	-19	96	1	122	260	1	279	392	1	398	511	0	0
L122_gDNA346-2_consensus_motifs_25bp_spacing_1-M00653:297:000000000-LBNRV:1:2118:21314:18972	1	-19	96	1	122	260	1	284	398	0			0	0
L122_gDNA346-2_consensus_motifs_25bp_spacing_1-M00653:297:000000000-LBNRV:1:1110:17167:7260	1	-19	96	1	122	260	1	279	392	0			0	0
L122_gDNA346-2_consensus_motifs_25bp_spacing_1-M00653:297:000000000-LBNRV:1:2103:14175:23864	1	-19	96	1	122	260	1	292	401	1	407	521	0	0
L122_gDNA346-2_consensus_motifs_25bp_spacing_1-M00653:297:000000000-LBNRV:1:2118:11624:5377	1	-19	96	1	122	260	1	297	407	1	416	531	0	0
L122_gDNA346-2_consensus_motifs_25bp_spacing_1-M00653:297:000000000-LBNRV:1:1111:4670:19409	1	-19	96	1	122	260	1	365	481	0			0	0
L122_gDNA346-2_consensus_motifs_25bp_spacing_1-M00653:297:000000000-LBNRV:1:2116:26692:16187	1	-19	96	1	122	260	0			0			1	0
L122_gDNA346-2_consensus_motifs_25bp_spacing_1-M00653:297:000000000-LBNRV:1:2105:29619:14251	1	-19	96	1	122	260	1	311	425	0			0	0
L122_gDNA346-2_consensus_motifs_25bp_spacing_1-M00653:297:000000000-LBNRV:1:1116:9614:12718	1	-19	96	1	122	260	1	416	531	0			0	0
L122_gDNA346-2_consensus_motifs_25bp_spacing_1-M00653:297:000000000-LBNRV:1:2105:7522:12386	1	-19	96	1	122	260	0			0			0	1
L122_gDNA346-2_consensus_motifs_25bp_spacing_1-M00653:297:000000000-LBNRV:1:2105:18886:20490	1	-49	81	1	96	213	1	398	511	0			0	0
L122_gDNA346-2_consensus_motifs_25bp_spacing_1-M00653:297:000000000-LBNRV:1:1114:23300:19899	1	-49	81	1	96	213	0			0			0	0
L122_gDNA346-2_consensus_motifs_25bp_spacing_1-M00653:297:000000000-LBNRV:1:1116:3354:17183	1	-49	81	1	96	213	1	326	443	0			0	0
L122_gDNA346-2_consensus_motifs_25bp_spacing_1-M00653:297:000000000-LBNRV:1:1106:24395:7389	1	-49	81	1	96	213	1	356	471	0			0	0
L122_gDNA346-2_consensus_motifs_25bp_spacing_1-M00653:297:000000000-LBNRV:1:2118:11338:5223	1	-49	81	1	96	213	1	297	407	0			0	0
L122_gDNA346-2_consensus_motifs_25bp_spacing_1-M00653:297:000000000-LBNRV:1:2118:10935:4719	1	-49	81	1	96	213	1	347	461	0			0	0
L122_gDNA346-2_consensus_motifs_25bp_spacing_1-M00653:297:000000000-LBNRV:1:2109:22618:21728	1	-49	81	1	96	213	1	374	491	0			0	0
L122_gDNA346-2_consensus_motifs_25bp_spacing_1-M00653:297:000000000-LBNRV:1:2112:27530:10052	1	-49	81	1	96	213	1	260	371	1	374	491	0	0
L122_gDNA346-2_consensus_motifs_25bp_spacing_1-M00653:297:000000000-LBNRV:1:2110:15451:21208	1	31	158	1	163	279	1	284	398	0			0	0
L122_gDNA346-2_consensus_motifs_25bp_spacing_1-M00653:297:000000000-LBNRV:1:2112:17244:5973	1	-49	81	1	96	213	1	284	398	0			0	0
L122_gDNA346-2_consensus_motifs_25bp_spacing_1-M00653:297:000000000-LBNRV:1:2107:17843:10308	1	-49	81	1	96	213	1	380	491	0			0	0
L122_gDNA346-2_consensus_motifs_25bp_spacing_1-M00653:297:000000000-LBNRV:1:2109:26033:14886	1	-49	81	1	96	213	1	416	531	0			0	0
L122_gDNA346-2_consensus_motifs_25bp_spacing_1-M00653:297:000000000-LBNRV:1:2113:17608:4088	1	-49	81	1	96	213	1	371	481	0			1	0
L122_gDNA346-2_consensus_motifs_25bp_spacing_1-M00653:297:000000000-LBNRV:1:2117:25531:6310	1	-49	81	1	84	197	1	229	338	1	347	461	0	0
L122_gDNA346-2_consensus_motifs_25bp_spacing_1-M00653:297:000000000-LBNRV:1:2109:8988:19219	1	-49	81	1	84	197	1	229	338	1	371	481	0	0
L122_gDNA346-2_consensus_motifs_25bp_spacing_1-M00653:297:000000000-LBNRV:1:1104:11590:16006	1	-49	81	1	84	197	1	407	521	0			0	0
L122_gDNA346-2_consensus_motifs_25bp_spacing_1-M00653:297:000000000-LBNRV:1:2114:16460:6931	1	-49	81	1	84	197	0			0			0	0
L122_gDNA346-2_consensus_motifs_25bp_spacing_1-M00653:297:000000000-LBNRV:1:1101:18064:6989	1	-49	81	1	84	197	1	321	431	0			0	0
L122_gDNA346-2_consensus_motifs_25bp_spacing_1-M00653:297:000000000-LBNRV:1:2114:11970:24806	1	-49	81	1	84	197	1	416	531	0			0	0
L122_gDNA346-2_consensus_motifs_25bp_spacing_1-M00653:297:000000000-LBNRV:1:2115:8221:6372	1	31	158	1	213	326	1	347	461	0			0	0
L122_gDNA346-2_consensus_motifs_25bp_spacing_1-M00653:297:000000000-LBNRV:1:1107:10506:4774	1	31	158	1	213	326	1	371	481	0			0	0
L122_gDNA346-2_consensus_motifs_25bp_spacing_1-M00653:297:000000000-LBNRV:1:2103:5955:20993	1	31	158	1	213	326	1	383	501	0			0	0
L122_gDNA346-2_consensus_motifs_25bp_spacing_1-M00653:297:000000000-LBNRV:1:2108:28298:17448	1	31	158	1	213	326	1	356	471	0			0	0
L122_gDNA346-2_consensus_motifs_25bp_spacing_1-M00653:297:000000000-LBNRV:1:2118:10792:18798	1	31	158	1	213	326	1	401	511	0			0	0
L122_gDNA346-2_consensus_motifs_25bp_spacing_1-M00653:297:000000000-LBNRV:1:2105:20265:23986	1	31	158	1	416	531	0			0			0	0
L122_gDNA346-2_consensus_motifs_25bp_spacing_1-M00653:297:000000000-LBNRV:1:2115:18585:11607	1	31	158	1	222	331	1	347	461	0			0	0
L122_gDNA346-2_consensus_motifs_25bp_spacing_1-M00653:297:000000000-LBNRV:1:2110:21254:22027	1	31	158	1	229	338	1	347	461	0			0	0
L122_gDNA346-2_consensus_motifs_25bp_spacing_1-M00653:297:000000000-LBNRV:1:2116:22515:15526	1	31	158	1	260	371	0			0			0	0
L122_gDNA346-2_consensus_motifs_25bp_spacing_1-M00653:297:000000000-LBNRV:1:1106:4458:12237	1	31	158	0			0			0			0	0
L122_gDNA346-2_consensus_motifs_25bp_spacing_1-M00653:297:000000000-LBNRV:1:1115:19343:8063	1	31	158	1	260	371	1	398	511	0			0	0
L122_gDNA346-2_consensus_motifs_25bp_spacing_1-M00653:297:000000000-LBNRV:1:2118:9572:12288	1	31	158	1	213	326	1	365	481	0			0	0
L122_gDNA346-2_consensus_motifs_25bp_spacing_1-M00653:297:000000000-LBNRV:1:2116:13534:22166	1	31	158	1	213	326	1	398	511	0			0	0
L122_gDNA346-2_consensus_motifs_25bp_spacing_1-M00653:297:000000000-LBNRV:1:2118:10371:8518	1	31	158	1	213	326	0			0			0	0
L122_gDNA346-2_consensus_motifs_25bp_spacing_1-M00653:297:000000000-LBNRV:1:1115:20291:8525	1	31	158	1	197	311	1	347	461	0			0	0
L122_gDNA346-2_consensus_motifs_25bp_spacing_1-M00653:297:000000000-LBNRV:1:2114:12869:15120	1	31	158	1	197	311	1	374	491	0			0	0
L122_gDNA346-2_consensus_motifs_25bp_spacing_1-M00653:297:000000000-LBNRV:1:2116:13295:7230	1	31	158	1	189	302	1	407	521	0			0	0
L122_gDNA346-2_consensus_motifs_25bp_spacing_1-M00653:297:000000000-LBNRV:1:2105:10454:19668	1	31	158	1	374	491	0			0			0	0
L122_gDNA346-2_consensus_motifs_25bp_spacing_1-M00653:297:000000000-LBNRV:1:2108:5088:11071	1	31	158	1	347	461	0			0			0	0
L122_gDNA346-2_consensus_motifs_25bp_spacing_1-M00653:297:000000000-LBNRV:1:1118:4540:19264	1	31	158	0			0			0			0	1
L122_gDNA346-2_consensus_motifs_25bp_spacing_1-M00653:297:000000000-LBNRV:1:2117:17482:6022	1	31	158	1	287	398	1	401	511	0			0	0
L122_gDNA346-2_consensus_motifs_25bp_spacing_1-M00653:297:000000000-LBNRV:1:2117:22694:10425	1	31	158	1	311	425	0			0			0	0
L122_gDNA346-2_consensus_motifs_25bp_spacing_1-M00653:297:000000000-LBNRV:1:2116:19459:21882	1	-9	122	1	189	302	0			0			0	0
L122_gDNA346-2_consensus_motifs_25bp_spacing_1-M00653:297:000000000-LBNRV:1:2110:7085:8421	1	-9	122	1	163	279	0			0			0	0
L122_gDNA346-2_consensus_motifs_25bp_spacing_1-M00653:297:000000000-LBNRV:1:2106:20021:23340	1	-9	122	1	213	326	1	392	501	0			0	0
L122_gDNA346-2_consensus_motifs_25bp_spacing_1-M00653:297:000000000-LBNRV:1:2108:13597:16703	1	-9	122	1	213	326	1	416	531	0			0	0
L122_gDNA346-2_consensus_motifs_25bp_spacing_1-M00653:297:000000000-LBNRV:1:1106:22173:16495	1	-9	122	1	163	279	1	284	398	1	401	511	0	0
L122_gDNA346-2_consensus_motifs_25bp_spacing_1-M00653:297:000000000-LBNRV:1:2110:19123:14100	1	-19	96	1	129	260	1	264	374	1	380	491	0	0
L122_gDNA346-2_consensus_motifs_25bp_spacing_1-M00653:297:000000000-LBNRV:1:1114:20278:14994	1	-49	81	1	96	213	1	222	331	1	407	521	0	0
L122_gDNA346-2_consensus_motifs_25bp_spacing_1-M00653:297:000000000-LBNRV:1:2114:12057:22350	1	-19	96	1	129	260	1	284	398	1	401	511	0	0
L122_gDNA346-2_consensus_motifs_25bp_spacing_1-M00653:297:000000000-LBNRV:1:2106:3659:18239	1	-19	96	1	129	260	1	365	481	0			0	0
L122_gDNA346-2_consensus_motifs_25bp_spacing_1-M00653:297:000000000-LBNRV:1:1102:8120:15192	1	-19	96	1	158	279	1	398	511	0			0	1
L122_gDNA346-2_consensus_motifs_25bp_spacing_1-M00653:297:000000000-LBNRV:1:1109:21568:19029	1	-19	96	1	213	326	0			0			0	0
L122_gDNA346-2_consensus_motifs_25bp_spacing_1-M00653:297:000000000-LBNRV:1:2119:22484:15670	1	-19	96	1	189	302	1	347	461	0			0	0
L122_gDNA346-2_consensus_motifs_25bp_spacing_1-M00653:297:000000000-LBNRV:1:2114:17147:23990	1	-49	81	1	122	260	1	264	374	1	380	491	0	0
L122_gDNA346-2_consensus_motifs_25bp_spacing_1-M00653:297:000000000-LBNRV:1:2112:18563:21082	1	-49	81	1	122	260	1	264	374	1	383	501	0	0
L122_gDNA346-2_consensus_motifs_25bp_spacing_1-M00653:297:000000000-LBNRV:1:1112:16330:15194	1	-49	81	1	122	260	0			0			1	0
L122_gDNA346-2_consensus_motifs_25bp_spacing_1-M00653:297:000000000-LBNRV:1:2104:21861:24841	1	-49	81	1	122	260	1	356	471	0			1	0
L122_gDNA346-2_consensus_motifs_25bp_spacing_1-M00653:297:000000000-LBNRV:1:2110:16452:18978	1	-49	81	1	122	260	1	407	521	0			0	0
L122_gDNA346-2_consensus_motifs_25bp_spacing_1-M00653:297:000000000-LBNRV:1:2119:23791:11815	1	-49	81	1	122	260	1	392	501	0			0	0
L122_gDNA346-2_consensus_motifs_25bp_spacing_1-M00653:297:000000000-LBNRV:1:2118:7822:15951	1	-49	81	1	122	260	1	356	471	0			0	0
L122_gDNA346-2_consensus_motifs_25bp_spacing_1-M00653:297:000000000-LBNRV:1:1110:9744:4877	1	-49	81	1	129	260	1	264	374	1	380	491	0	0
L122_gDNA346-2_consensus_motifs_25bp_spacing_1-M00653:297:000000000-LBNRV:1:1105:11380:8914	1	-49	81	1	129	260	1	407	521	0			0	0
L122_gDNA346-2_consensus_motifs_25bp_spacing_1-M00653:297:000000000-LBNRV:1:2107:9899:2178	1	-49	81	1	122	260	1	264	374	1	398	511	0	0
L122_gDNA346-2_consensus_motifs_25bp_spacing_1-M00653:297:000000000-LBNRV:1:2110:23003:24218	1	-19	96	1	122	260	1	264	374	1	407	521	0	0
L122_gDNA346-2_consensus_motifs_25bp_spacing_1-M00653:297:000000000-LBNRV:1:2117:23411:17472	1	-49	81	1	122	260	1	398	511	0			0	0
L122_gDNA346-2_consensus_motifs_25bp_spacing_1-M00653:297:000000000-LBNRV:1:2115:14117:11352	1	-49	81	1	122	260	1	347	461	0			1	0
L122_gDNA346-2_consensus_motifs_25bp_spacing_1-M00653:297:000000000-LBNRV:1:2106:21264:7779	1	-49	81	1	122	260	0			0			0	0
L122_gDNA346-2_consensus_motifs_25bp_spacing_1-M00653:297:000000000-LBNRV:1:2110:3258:11191	1	-49	81	1	96	213	1	407	521	0			0	0
L122_gDNA346-2_consensus_motifs_25bp_spacing_1-M00653:297:000000000-LBNRV:1:1104:23562:17691	1	-49	81	1	96	213	1	222	331	1	356	471	0	0
L122_gDNA346-2_consensus_motifs_25bp_spacing_1-M00653:297:000000000-LBNRV:1:2118:22735:18450	1	-49	81	1	122	260	1	264	374	0			0	0
L122_gDNA346-2_consensus_motifs_25bp_spacing_1-M00653:297:000000000-LBNRV:1:2103:12359:21046	1	-49	81	1	158	279	1	284	398	0			0	0
L122_gDNA346-2_consensus_motifs_25bp_spacing_1-M00653:297:000000000-LBNRV:1:2113:24875:3097	1	31	158	1	163	279	1	297	407	0			0	0
L122_gDNA346-2_consensus_motifs_25bp_spacing_1-M00653:297:000000000-LBNRV:1:2118:28574:9950	1	-19	96	1	122	260	1	398	511	0			0	0
L122_gDNA346-2_consensus_motifs_25bp_spacing_1-M00653:297:000000000-LBNRV:1:2119:19399:7147	1	-19	96	1	122	260	1	297	407	0			0	0
L122_gDNA346-2_consensus_motifs_25bp_spacing_1-M00653:297:000000000-LBNRV:1:1103:10724:12632	1	-19	96	1	122	260	1	401	511	0			0	0
L122_gDNA346-2_consensus_motifs_25bp_spacing_1-M00653:297:000000000-LBNRV:1:2105:4827:8239	1	-19	96	1	122	260	1	407	521	0			0	0
L122_gDNA346-2_consensus_motifs_25bp_spacing_1-M00653:297:000000000-LBNRV:1:2104:3540:13840	1	-49	81	1	96	213	1	401	511	0			0	0
L122_gDNA346-2_consensus_motifs_25bp_spacing_1-M00653:297:000000000-LBNRV:1:2118:27371:19192	1	-49	81	1	96	213	1	371	481	0			0	0
L122_gDNA346-2_consensus_motifs_25bp_spacing_1-M00653:297:000000000-LBNRV:1:2102:10278:7942	1	-49	81	1	84	197	1	260	371	1	392	501	0	0
L122_gDNA346-2_consensus_motifs_25bp_spacing_1-M00653:297:000000000-LBNRV:1:2102:5997:6188	1	-49	81	1	84	197	1	279	392	0			0	0
L122_gDNA346-2_consensus_motifs_25bp_spacing_1-M00653:297:000000000-LBNRV:1:2112:8447:13443	1	-49	81	1	84	197	1	284	398	0			0	0
L122_gDNA346-2_consensus_motifs_25bp_spacing_1-M00653:297:000000000-LBNRV:1:2115:3069:11559	1	31	158	1	229	338	0			0			0	0
L122_gDNA346-2_consensus_motifs_25bp_spacing_1-M00653:297:000000000-LBNRV:1:2114:6443:17010	1	31	158	1	297	407	1	416	531	0			0	0
L122_gDNA346-2_consensus_motifs_25bp_spacing_1-M00653:297:000000000-LBNRV:1:2106:26737:13748	1	31	158	1	260	371	1	407	521	0			0	0
L122_gDNA346-2_consensus_motifs_25bp_spacing_1-M00653:297:000000000-LBNRV:1:1113:27741:20156	1	-49	81	1	96	213	1	222	331	0			0	0
L122_gDNA346-2_consensus_motifs_25bp_spacing_1-M00653:297:000000000-LBNRV:1:2103:8445:10725	1	-19	96	1	158	279	1	407	521	0			0	0
L122_gDNA346-2_consensus_motifs_25bp_spacing_1-M00653:297:000000000-LBNRV:1:1116:19504:4709	1	-19	96	1	189	302	1	398	511	0			0	0
L122_gDNA346-2_consensus_motifs_25bp_spacing_1-M00653:297:000000000-LBNRV:1:2118:7282:5069	1	-19	96	1	197	311	1	398	511	0			0	0
L122_gDNA346-2_consensus_motifs_25bp_spacing_1-M00653:297:000000000-LBNRV:1:1103:11606:11172	1	-49	81	1	122	260	1	365	481	0			0	0
L122_gDNA346-2_consensus_motifs_25bp_spacing_1-M00653:297:000000000-LBNRV:1:2118:2705:15250	1	-49	81	1	122	260	1	279	392	1	398	511	0	0
L122_gDNA346-2_consensus_motifs_25bp_spacing_1-M00653:297:000000000-LBNRV:1:2110:11861:7516	1	-49	81	1	122	260	1	302	416	0			0	0
L122_gDNA346-2_consensus_motifs_25bp_spacing_1-M00653:297:000000000-LBNRV:1:2106:19148:6511	1	-49	81	1	122	260	1	284	398	1	401	511	0	0
L122_gDNA346-2_consensus_motifs_25bp_spacing_1-M00653:297:000000000-LBNRV:1:2114:9540:21791	1	-49	81	1	122	260	1	365	481	0			0	1
L122_gDNA346-2_consensus_motifs_25bp_spacing_1-M00653:297:000000000-LBNRV:1:2114:19928:11694	1	-49	81	1	122	260	1	279	392	0			0	0
L122_gDNA346-2_consensus_motifs_25bp_spacing_1-M00653:297:000000000-LBNRV:1:2119:12622:11385	1	81	197	1	213	326	1	383	501	0			0	0
L122_gDNA346-2_consensus_motifs_25bp_spacing_1-M00653:297:000000000-LBNRV:1:2102:13445:11201	1	122	260	1	287	398	1	401	511	0			0	0
L122_gDNA346-2_consensus_motifs_25bp_spacing_1-M00653:297:000000000-LBNRV:1:2116:9518:15007	1	81	197	1	222	331	1	347	461	0			0	0
L122_gDNA346-2_consensus_motifs_25bp_spacing_1-M00653:297:000000000-LBNRV:1:2104:4516:7819	1	122	260	1	297	407	1	416	531	0			0	0
L122_gDNA346-2_consensus_motifs_25bp_spacing_1-M00653:297:000000000-LBNRV:1:2117:9715:2296	1	81	197	1	260	371	1	374	491	0			0	0
L122_gDNA346-2_consensus_motifs_25bp_spacing_1-M00653:297:000000000-LBNRV:1:1103:8773:18309	1	96	213	1	222	331	1	338	449	0			0	0
L122_gDNA346-2_consensus_motifs_25bp_spacing_1-M00653:297:000000000-LBNRV:1:1102:24826:9376	1	81	197	1	213	326	1	347	461	0			0	0
L122_gDNA346-2_consensus_motifs_25bp_spacing_1-M00653:297:000000000-LBNRV:1:1110:5897:21943	1	81	197	1	347	461	0			0			0	0
L122_gDNA346-2_consensus_motifs_25bp_spacing_1-M00653:297:000000000-LBNRV:1:2117:23828:18975	1	49	158	1	213	326	1	347	461	0			0	0
L122_gDNA346-2_consensus_motifs_25bp_spacing_1-M00653:297:000000000-LBNRV:1:2115:7580:13775	1	49	158	1	229	338	1	347	461	0			0	0
L122_gDNA346-2_consensus_motifs_25bp_spacing_1-M00653:297:000000000-LBNRV:1:1116:7058:20308	1	49	158	1	222	331	1	347	461	0			0	0
L122_gDNA346-2_consensus_motifs_25bp_spacing_1-M00653:297:000000000-LBNRV:1:2119:23453:17300	1	49	158	1	163	279	1	284	398	1	401	511	0	0
L122_gDNA346-2_consensus_motifs_25bp_spacing_1-M00653:297:000000000-LBNRV:1:2117:18714:12163	1	81	197	1	260	371	0			0			0	0
L122_gDNA346-2_consensus_motifs_25bp_spacing_1-M00653:297:000000000-LBNRV:1:2118:5121:18128	1	122	260	1	356	471	0			0			0	0
L122_gDNA346-2_consensus_motifs_25bp_spacing_1-M00653:297:000000000-LBNRV:1:1102:22023:4337	1	53	163	1	260	371	1	398	511	0			0	0
L122_gDNA346-2_consensus_motifs_25bp_spacing_1-M00653:297:000000000-LBNRV:1:2119:18412:5551	1	53	163	1	260	371	1	407	521	0			0	0
L122_gDNA346-2_consensus_motifs_25bp_spacing_1-M00653:297:000000000-LBNRV:1:2115:8412:16955	1	40	158	1	398	511	0			0			1	1
L122_gDNA346-2_consensus_motifs_25bp_spacing_1-M00653:297:000000000-LBNRV:1:1110:11864:6597	1	40	158	0			0			0			1	1
L122_gDNA346-2_consensus_motifs_25bp_spacing_1-M00653:297:000000000-LBNRV:1:2116:8016:19550	1	40	158	1	213	326	1	398	511	0			0	0
L122_gDNA346-2_consensus_motifs_25bp_spacing_1-M00653:297:000000000-LBNRV:1:2116:24468:8584	1	40	158	1	229	338	1	347	461	0			0	0
L122_gDNA346-2_consensus_motifs_25bp_spacing_1-M00653:297:000000000-LBNRV:1:1116:10855:13779	1	40	158	1	356	471	0			0			0	0
L122_gDNA346-2_consensus_motifs_25bp_spacing_1-M00653:297:000000000-LBNRV:1:1105:23156:14978	1	40	158	1	371	481	0			0			0	0
L122_gDNA346-2_consensus_motifs_25bp_spacing_1-M00653:297:000000000-LBNRV:1:2116:24768:21319	1	40	158	1	365	481	0			0			0	0
L122_gDNA346-2_consensus_motifs_25bp_spacing_1-M00653:297:000000000-LBNRV:1:2117:9039:3845	1	122	260	0			0			0			0	1
L122_gDNA346-2_consensus_motifs_25bp_spacing_1-M00653:297:000000000-LBNRV:1:2104:12005:7770	1	158	279	0			0			0			0	1
L122_gDNA346-2_consensus_motifs_25bp_spacing_1-M00653:297:000000000-LBNRV:1:2119:20083:11177	1	96	213	1	371	481	0			0			0	0
L122_gDNA346-2_consensus_motifs_25bp_spacing_1-M00653:297:000000000-LBNRV:1:2109:3907:14503	1	40	158	1	163	279	1	284	398	1	401	511	0	0
L122_gDNA346-2_consensus_motifs_25bp_spacing_1-M00653:297:000000000-LBNRV:1:1105:17592:16627	1	40	158	1	260	371	1	398	511	0			0	0
L122_gDNA346-2_consensus_motifs_25bp_spacing_1-M00653:297:000000000-LBNRV:1:2112:13873:10881	1	40	158	1	407	521	0			0			1	1
L122_gDNA346-2_consensus_motifs_25bp_spacing_1-M00653:297:000000000-LBNRV:1:1116:10725:13258	1	40	158	1	229	338	1	371	481	0			0	0
L122_gDNA346-2_consensus_motifs_25bp_spacing_1-M00653:297:000000000-LBNRV:1:2116:4067:16609	1	122	260	0			0			0			0	0
L122_gDNA346-2_consensus_motifs_25bp_spacing_1-M00653:297:000000000-LBNRV:1:2116:28751:16415	1	122	260	1	297	407	0			0			0	0
L122_gDNA346-2_consensus_motifs_25bp_spacing_1-M00653:297:000000000-LBNRV:1:2114:8016:10446	1	81	197	1	398	511	0			0			0	0
L122_gDNA346-2_consensus_motifs_25bp_spacing_1-M00653:297:000000000-LBNRV:1:2115:16928:17692	1	122	260	1	326	443	0			0			0	0
L122_gDNA346-2_consensus_motifs_25bp_spacing_1-M00653:297:000000000-LBNRV:1:1103:15110:17965	1	81	197	1	284	398	0			0			0	0
L122_gDNA346-2_consensus_motifs_25bp_spacing_1-M00653:297:000000000-LBNRV:1:2109:13804:10287	1	81	197	1	260	371	1	398	511	0			0	0
L122_gDNA346-2_consensus_motifs_25bp_spacing_1-M00653:297:000000000-LBNRV:1:2118:4851:12033	1	49	158	1	279	392	0			0			0	0
L122_gDNA346-2_consensus_motifs_25bp_spacing_1-M00653:297:000000000-LBNRV:1:1103:4211:6908	1	81	197	1	365	481	0			0			0	0
L122_gDNA346-2_consensus_motifs_25bp_spacing_1-M00653:297:000000000-LBNRV:1:2113:18925:5226	1	81	197	0			0			0			1	1
L122_gDNA346-2_consensus_motifs_25bp_spacing_1-M00653:297:000000000-LBNRV:1:2103:11057:22108	1	81	197	0			0			0			0	0
L122_gDNA346-2_consensus_motifs_25bp_spacing_1-M00653:297:000000000-LBNRV:1:1105:14484:7846	1	81	197	1	222	331	1	338	449	0			0	0
L122_gDNA346-2_consensus_motifs_25bp_spacing_1-M00653:297:000000000-LBNRV:1:2108:13267:8226	1	81	197	0			0			0			0	1
L122_gDNA346-2_consensus_motifs_25bp_spacing_1-M00653:297:000000000-LBNRV:1:2115:13146:4235	1	49	158	1	260	371	1	392	501	0			0	0
L122_gDNA346-2_consensus_motifs_25bp_spacing_1-M00653:297:000000000-LBNRV:1:2114:16007:17623	1	122	260	1	284	398	1	401	511	0			0	0
L122_gDNA346-2_consensus_motifs_25bp_spacing_1-M00653:297:000000000-LBNRV:1:2101:10644:5750	1	96	213	1	383	501	0			0			0	0
L122_gDNA346-2_consensus_motifs_25bp_spacing_1-M00653:297:000000000-LBNRV:1:1105:23454:1913	1	122	260	1	311	425	0			0			0	0
L122_gDNA346-2_consensus_motifs_25bp_spacing_1-M00653:297:000000000-LBNRV:1:1108:10783:3069	1	-49	81	1	260	371	1	374	491	0			0	0
L122_gDNA346-2_consensus_motifs_40bp_spacing_1-M00653:297:000000000-LBNRV:1:2119:28458:10703	1	-19	96	1	122	260	1	264	374	1	380	491	0	0
L122_gDNA346-2_consensus_motifs_40bp_spacing_1-M00653:297:000000000-LBNRV:1:1114:14996:21799	1	-49	81	1	84	197	1	213	329	1	336	449	0	0
L122_gDNA346-2_consensus_motifs_40bp_spacing_1-M00653:297:000000000-LBNRV:1:2104:21486:13133	1	31	158	1	189	302	1	311	425	0			0	0
L122_gDNA346-2_consensus_motifs_40bp_spacing_1-M00653:297:000000000-LBNRV:1:1114:4682:11352	1	31	158	1	163	279	1	284	398	1	407	521	0	0
L122_gDNA346-2_consensus_motifs_40bp_spacing_1-M00653:297:000000000-LBNRV:1:2116:23425:18303	1	-19	96	1	122	260	1	279	392	1	401	511	0	0
L122_gDNA346-2_consensus_motifs_40bp_spacing_1-M00653:297:000000000-LBNRV:1:2114:13397:15583	1	-19	96	1	122	260	1	264	374	0			0	0
L122_gDNA346-2_consensus_motifs_40bp_spacing_1-M00653:297:000000000-LBNRV:1:2118:18368:5292	1	-19	96	1	122	260	1	264	374	1	383	501	0	0
L122_gDNA346-2_consensus_motifs_40bp_spacing_1-M00653:297:000000000-LBNRV:1:2116:11126:11227	1	-49	81	1	96	213	1	260	371	1	398	511	0	0
L122_gDNA346-2_consensus_motifs_40bp_spacing_1-M00653:297:000000000-LBNRV:1:2118:28619:13078	1	-49	81	1	96	213	1	229	341	1	365	481	0	0
L122_gDNA346-2_consensus_motifs_40bp_spacing_1-M00653:297:000000000-LBNRV:1:1106:17348:12400	1	-49	81	1	96	213	1	222	336	1	392	501	0	0
L122_gDNA346-2_consensus_motifs_40bp_spacing_1-M00653:297:000000000-LBNRV:1:2117:6133:19222	1	-49	81	1	96	213	1	229	341	1	356	471	0	0
L122_gDNA346-2_consensus_motifs_40bp_spacing_1-M00653:297:000000000-LBNRV:1:2113:21011:17476	1	-49	81	1	84	197	1	213	329	1	341	453	0	0
L122_gDNA346-2_consensus_motifs_40bp_spacing_1-M00653:297:000000000-LBNRV:1:1108:12108:18261	1	-49	81	1	84	197	1	213	329	1	356	471	0	0
L122_gDNA346-2_consensus_motifs_40bp_spacing_1-M00653:297:000000000-LBNRV:1:1111:17961:5590	1	-49	81	1	96	213	1	222	336	0			0	0
L122_gDNA346-2_consensus_motifs_40bp_spacing_1-M00653:297:000000000-LBNRV:1:2101:22001:15880	1	31	158	1	189	302	1	356	471	0			0	0
L122_gDNA346-2_consensus_motifs_40bp_spacing_1-M00653:297:000000000-LBNRV:1:1106:19425:8572	1	31	158	1	189	302	0			0			0	0
L122_gDNA346-2_consensus_motifs_40bp_spacing_1-M00653:297:000000000-LBNRV:1:2117:24050:15880	1	31	158	1	189	302	1	341	453	0			0	0
L122_gDNA346-2_consensus_motifs_40bp_spacing_1-M00653:297:000000000-LBNRV:1:2105:20876:18189	1	31	158	1	189	302	1	365	481	0			0	0
L122_gDNA346-2_consensus_motifs_40bp_spacing_1-M00653:297:000000000-LBNRV:1:2103:4174:9455	1	31	158	1	189	302	1	407	521	0			0	0
L122_gDNA346-2_consensus_motifs_40bp_spacing_1-M00653:297:000000000-LBNRV:1:1109:8241:9010	1	31	158	1	189	302	1	346	461	0			0	0
L122_gDNA346-2_consensus_motifs_40bp_spacing_1-M00653:297:000000000-LBNRV:1:1116:2494:16153	1	-19	96	1	122	260	1	407	521	0			1	0
L122_gDNA346-2_consensus_motifs_40bp_spacing_1-M00653:297:000000000-LBNRV:1:2118:4599:19745	1	-19	96	1	122	260	0			0			1	0
L122_gDNA346-2_consensus_motifs_40bp_spacing_1-M00653:297:000000000-LBNRV:1:2119:9379:9110	1	-19	96	1	122	260	1	392	501	0			1	0
L122_gDNA346-2_consensus_motifs_40bp_spacing_1-M00653:297:000000000-LBNRV:1:2114:17095:4806	1	31	158	1	163	279	1	356	471	0			0	0
L122_gDNA346-2_consensus_motifs_40bp_spacing_1-M00653:297:000000000-LBNRV:1:2110:19524:16962	1	31	158	1	163	279	1	374	491	0			0	0
L122_gDNA346-2_consensus_motifs_40bp_spacing_1-M00653:297:000000000-LBNRV:1:2117:8404:11461	1	31	158	1	163	279	1	302	416	0			0	0
L122_gDNA346-2_consensus_motifs_40bp_spacing_1-M00653:297:000000000-LBNRV:1:2118:7529:19076	1	31	158	1	163	279	1	287	398	1	401	511	0	0
L122_gDNA346-2_consensus_motifs_40bp_spacing_1-M00653:297:000000000-LBNRV:1:2119:13460:12428	1	31	158	1	163	279	0			0			0	1
L122_gDNA346-2_consensus_motifs_40bp_spacing_1-M00653:297:000000000-LBNRV:1:1107:9977:20669	1	31	158	1	163	279	1	297	407	1	416	531	0	0
L122_gDNA346-2_consensus_motifs_40bp_spacing_1-M00653:297:000000000-LBNRV:1:1105:10163:12390	1	31	158	1	163	279	1	292	401	1	407	521	0	0
L122_gDNA346-2_consensus_motifs_40bp_spacing_1-M00653:297:000000000-LBNRV:1:1105:2947:13009	1	31	158	1	163	279	0			0			0	0
L122_gDNA346-2_consensus_motifs_40bp_spacing_1-M00653:297:000000000-LBNRV:1:2119:10346:15716	1	-49	81	1	84	197	1	213	329	1	407	521	0	0
L122_gDNA346-2_consensus_motifs_40bp_spacing_1-M00653:297:000000000-LBNRV:1:2109:26213:8857	1	-19	96	1	122	260	1	346	461	0			0	0
L122_gDNA346-2_consensus_motifs_40bp_spacing_1-M00653:297:000000000-LBNRV:1:1112:9590:9732	1	-19	96	1	122	260	1	311	425	0			0	0
L122_gDNA346-2_consensus_motifs_40bp_spacing_1-M00653:297:000000000-LBNRV:1:2119:15457:10334	1	-19	96	1	122	260	1	336	449	0			0	0
L122_gDNA346-2_consensus_motifs_40bp_spacing_1-M00653:297:000000000-LBNRV:1:2109:6989:14403	1	-19	96	1	122	260	0			0			0	0
L122_gDNA346-2_consensus_motifs_40bp_spacing_1-M00653:297:000000000-LBNRV:1:1106:17743:4956	1	-19	96	1	122	260	1	302	416	0			0	0
L122_gDNA346-2_consensus_motifs_40bp_spacing_1-M00653:297:000000000-LBNRV:1:1103:6368:18945	1	-19	96	1	122	260	1	356	471	0			1	0
L122_gDNA346-2_consensus_motifs_40bp_spacing_1-M00653:297:000000000-LBNRV:1:2119:10762:20739	1	-19	96	1	122	260	1	279	392	1	398	511	0	0
L122_gDNA346-2_consensus_motifs_40bp_spacing_1-M00653:297:000000000-LBNRV:1:1113:15319:13707	1	-19	96	1	122	260	1	279	392	1	407	521	0	0
L122_gDNA346-2_consensus_motifs_40bp_spacing_1-M00653:297:000000000-LBNRV:1:2102:27242:17958	1	-49	81	1	84	197	1	213	329	1	401	511	0	0
L122_gDNA346-2_consensus_motifs_40bp_spacing_1-M00653:297:000000000-LBNRV:1:2119:20118:18217	1	-19	96	1	122	260	1	383	501	0			0	0
L122_gDNA346-2_consensus_motifs_40bp_spacing_1-M00653:297:000000000-LBNRV:1:1109:23739:20585	1	-19	96	1	122	260	1	292	401	1	407	521	0	0
L122_gDNA346-2_consensus_motifs_40bp_spacing_1-M00653:297:000000000-LBNRV:1:2118:5402:10213	1	-19	96	1	122	260	1	284	398	0			0	0
L122_gDNA346-2_consensus_motifs_40bp_spacing_1-M00653:297:000000000-LBNRV:1:2111:28442:16753	1	-19	96	1	122	260	1	284	398	1	401	511	0	0
L122_gDNA346-2_consensus_motifs_40bp_spacing_1-M00653:297:000000000-LBNRV:1:1106:9185:16270	1	-19	96	1	122	260	1	356	471	0			0	0
L122_gDNA346-2_consensus_motifs_40bp_spacing_1-M00653:297:000000000-LBNRV:1:2117:16650:22370	1	-19	96	1	122	260	1	416	531	0			1	0
L122_gDNA346-2_consensus_motifs_40bp_spacing_1-M00653:297:000000000-LBNRV:1:2101:25476:12481	1	-19	96	1	122	260	1	401	511	0			0	0
L122_gDNA346-2_consensus_motifs_40bp_spacing_1-M00653:297:000000000-LBNRV:1:2118:20088:16729	1	-19	96	1	122	260	1	416	531	0			0	0
L122_gDNA346-2_consensus_motifs_40bp_spacing_1-M00653:297:000000000-LBNRV:1:1105:16216:12766	1	-49	81	1	96	213	0			0			0	0
L122_gDNA346-2_consensus_motifs_40bp_spacing_1-M00653:297:000000000-LBNRV:1:2111:7992:5491	1	-49	81	1	96	213	1	279	392	1	398	511	0	0
L122_gDNA346-2_consensus_motifs_40bp_spacing_1-M00653:297:000000000-LBNRV:1:2108:25958:20525	1	-49	81	1	96	213	1	292	401	0			0	0
L122_gDNA346-2_consensus_motifs_40bp_spacing_1-M00653:297:000000000-LBNRV:1:2110:6405:5849	1	-49	81	1	96	213	1	341	453	0			0	0
L122_gDNA346-2_consensus_motifs_40bp_spacing_1-M00653:297:000000000-LBNRV:1:2115:13950:14061	1	-49	81	1	96	213	1	365	481	0			1	0
L122_gDNA346-2_consensus_motifs_40bp_spacing_1-M00653:297:000000000-LBNRV:1:2119:10599:8868	1	-49	81	1	96	213	1	416	531	0			0	1
L122_gDNA346-2_consensus_motifs_40bp_spacing_1-M00653:297:000000000-LBNRV:1:1112:14438:6846	1	-49	81	1	96	213	1	356	471	0			0	0
L122_gDNA346-2_consensus_motifs_40bp_spacing_1-M00653:297:000000000-LBNRV:1:2119:6143:17394	1	-49	81	1	96	213	1	336	449	0			0	0
L122_gDNA346-2_consensus_motifs_40bp_spacing_1-M00653:297:000000000-LBNRV:1:2103:10612:5062	1	-49	81	1	96	213	1	260	371	1	374	491	0	0
L122_gDNA346-2_consensus_motifs_40bp_spacing_1-M00653:297:000000000-LBNRV:1:2114:16848:6593	1	-49	81	1	96	213	1	229	341	1	346	461	0	0
L122_gDNA346-2_consensus_motifs_40bp_spacing_1-M00653:297:000000000-LBNRV:1:2108:11411:12393	1	-49	81	1	96	213	0			0			0	1
L122_gDNA346-2_consensus_motifs_40bp_spacing_1-M00653:297:000000000-LBNRV:1:2116:12896:19245	1	-49	81	1	96	213	1	279	392	1	401	511	0	0
L122_gDNA346-2_consensus_motifs_40bp_spacing_1-M00653:297:000000000-LBNRV:1:1119:20219:11194	1	-49	81	1	84	197	1	229	341	1	346	461	0	0
L122_gDNA346-2_consensus_motifs_40bp_spacing_1-M00653:297:000000000-LBNRV:1:2109:20215:20832	1	-49	81	1	84	197	1	279	392	1	416	531	0	0
L122_gDNA346-2_consensus_motifs_40bp_spacing_1-M00653:297:000000000-LBNRV:1:2118:16305:23912	1	-49	81	1	84	197	1	222	336	1	356	471	0	0
L122_gDNA346-2_consensus_motifs_40bp_spacing_1-M00653:297:000000000-LBNRV:1:2109:19976:19379	1	-49	81	1	84	197	1	260	371	1	374	491	0	0
L122_gDNA346-2_consensus_motifs_40bp_spacing_1-M00653:297:000000000-LBNRV:1:2111:15992:22879	1	-49	81	1	84	197	1	260	371	1	407	521	0	0
L122_gDNA346-2_consensus_motifs_40bp_spacing_1-M00653:297:000000000-LBNRV:1:1111:25273:15624	1	-49	81	1	84	197	1	341	453	0			0	0
L122_gDNA346-2_consensus_motifs_40bp_spacing_1-M00653:297:000000000-LBNRV:1:2103:6116:19146	1	-49	81	1	84	197	0			0			0	1
L122_gDNA346-2_consensus_motifs_40bp_spacing_1-M00653:297:000000000-LBNRV:1:2114:23914:16445	1	-49	81	1	84	197	1	297	407	1	416	531	0	0
L122_gDNA346-2_consensus_motifs_40bp_spacing_1-M00653:297:000000000-LBNRV:1:2114:17301:3240	1	31	158	1	213	329	1	398	511	0			0	0
L122_gDNA346-2_consensus_motifs_40bp_spacing_1-M00653:297:000000000-LBNRV:1:2117:18839:9631	1	31	158	1	213	329	1	336	449	0			0	0
L122_gDNA346-2_consensus_motifs_40bp_spacing_1-M00653:297:000000000-LBNRV:1:2110:14642:2085	1	31	158	1	163	279	1	284	398	0			0	0
L122_gDNA346-2_consensus_motifs_40bp_spacing_1-M00653:297:000000000-LBNRV:1:2110:9558:19288	1	-19	96	1	122	260	1	279	392	0			0	0
L122_gDNA346-2_consensus_motifs_40bp_spacing_1-M00653:297:000000000-LBNRV:1:2117:6375:9296	1	-19	96	1	122	260	1	264	374	1	398	511	0	0
L122_gDNA346-2_consensus_motifs_40bp_spacing_1-M00653:297:000000000-LBNRV:1:2119:3380:14914	1	31	158	1	213	329	0			0			0	0
L122_gDNA346-2_consensus_motifs_40bp_spacing_1-M00653:297:000000000-LBNRV:1:1108:6954:13194	1	31	158	1	213	329	1	356	471	0			0	0
L122_gDNA346-2_consensus_motifs_40bp_spacing_1-M00653:297:000000000-LBNRV:1:2111:17221:10758	1	31	158	1	197	311	1	380	491	0			0	0
L122_gDNA346-2_consensus_motifs_40bp_spacing_1-M00653:297:000000000-LBNRV:1:2107:27920:16229	1	-19	96	1	122	260	1	264	374	1	407	521	0	0
L122_gDNA346-2_consensus_motifs_40bp_spacing_1-M00653:297:000000000-LBNRV:1:2108:12553:6811	1	31	158	1	229	341	1	374	491	0			0	0
L122_gDNA346-2_consensus_motifs_40bp_spacing_1-M00653:297:000000000-LBNRV:1:2115:15250:13525	1	31	158	1	279	392	0			0			0	0
L122_gDNA346-2_consensus_motifs_40bp_spacing_1-M00653:297:000000000-LBNRV:1:1107:10916:18851	1	31	158	1	302	416	0			0			0	0
L122_gDNA346-2_consensus_motifs_40bp_spacing_1-M00653:297:000000000-LBNRV:1:2104:10099:16138	1	31	158	1	229	341	1	346	461	0			0	0
L122_gDNA346-2_consensus_motifs_40bp_spacing_1-M00653:297:000000000-LBNRV:1:2113:20965:11667	1	31	158	1	260	371	1	374	491	0			0	0
L122_gDNA346-2_consensus_motifs_40bp_spacing_1-M00653:297:000000000-LBNRV:1:2101:11092:7389	1	31	158	1	260	371	1	407	521	0			0	0
L122_gDNA346-2_consensus_motifs_40bp_spacing_1-M00653:297:000000000-LBNRV:1:1103:17057:8025	1	31	158	1	365	481	0			0			0	0
L122_gDNA346-2_consensus_motifs_40bp_spacing_1-M00653:297:000000000-LBNRV:1:2101:15118:23107	1	31	158	1	213	329	1	407	521	0			0	0
L122_gDNA346-2_consensus_motifs_40bp_spacing_1-M00653:297:000000000-LBNRV:1:1105:14156:16835	1	31	158	1	222	336	1	341	453	0			0	0
L122_gDNA346-2_consensus_motifs_40bp_spacing_1-M00653:297:000000000-LBNRV:1:2116:22535:13319	1	31	158	1	222	336	1	380	491	0			0	0
L122_gDNA346-2_consensus_motifs_40bp_spacing_1-M00653:297:000000000-LBNRV:1:2115:9226:21090	1	31	158	1	197	311	1	317	431	0			0	0
L122_gDNA346-2_consensus_motifs_40bp_spacing_1-M00653:297:000000000-LBNRV:1:2104:15688:20389	1	31	158	1	189	302	0			0			0	1
L122_gDNA346-2_consensus_motifs_40bp_spacing_1-M00653:297:000000000-LBNRV:1:1107:16437:8865	1	31	158	1	260	371	0			0			0	0
L122_gDNA346-2_consensus_motifs_40bp_spacing_1-M00653:297:000000000-LBNRV:1:2113:11350:15732	1	31	158	1	213	329	1	392	501	0			0	0
L122_gDNA346-2_consensus_motifs_40bp_spacing_1-M00653:297:000000000-LBNRV:1:2117:26456:12909	1	31	158	1	213	329	1	365	481	0			0	0
L122_gDNA346-2_consensus_motifs_40bp_spacing_1-M00653:297:000000000-LBNRV:1:2106:23406:20104	1	31	158	1	197	311	1	356	471	0			0	0
L122_gDNA346-2_consensus_motifs_40bp_spacing_1-M00653:297:000000000-LBNRV:1:2106:20176:21719	1	31	158	1	229	341	0			0			0	0
L122_gDNA346-2_consensus_motifs_40bp_spacing_1-M00653:297:000000000-LBNRV:1:2116:10912:5349	1	31	158	1	222	336	1	407	521	0			0	0
L122_gDNA346-2_consensus_motifs_40bp_spacing_1-M00653:297:000000000-LBNRV:1:1104:4418:16036	1	-9	122	1	189	302	1	392	501	0			0	1
L122_gDNA346-2_consensus_motifs_40bp_spacing_1-M00653:297:000000000-LBNRV:1:2114:24862:22019	1	-9	122	1	163	279	1	284	398	1	401	511	0	0
L122_gDNA346-2_consensus_motifs_40bp_spacing_1-M00653:297:000000000-LBNRV:1:2119:10126:7272	1	-9	122	1	163	279	1	284	398	0			0	0
L122_gDNA346-2_consensus_motifs_40bp_spacing_1-M00653:297:000000000-LBNRV:1:2103:17723:10569	1	-9	122	1	189	302	0			0			0	0
L122_gDNA346-2_consensus_motifs_40bp_spacing_1-M00653:297:000000000-LBNRV:1:2109:14095:12065	1	-9	122	1	189	302	1	407	521	0			0	0
L122_gDNA346-2_consensus_motifs_40bp_spacing_1-M00653:297:000000000-LBNRV:1:2101:26971:11035	1	-9	122	1	260	371	1	392	501	0			0	0
L122_gDNA346-2_consensus_motifs_40bp_spacing_1-M00653:297:000000000-LBNRV:1:1118:24166:7165	1	-9	122	1	213	329	1	392	501	0			0	0
L122_gDNA346-2_consensus_motifs_40bp_spacing_1-M00653:297:000000000-LBNRV:1:2106:2487:9259	1	-9	122	1	213	329	1	383	501	0			0	0
L122_gDNA346-2_consensus_motifs_40bp_spacing_1-M00653:297:000000000-LBNRV:1:2103:13848:9672	1	-9	122	1	197	311	1	336	449	0			0	0
L122_gDNA346-2_consensus_motifs_40bp_spacing_1-M00653:297:000000000-LBNRV:1:1101:20511:23543	1	-9	122	1	213	329	1	407	521	0			0	0
L122_gDNA346-2_consensus_motifs_40bp_spacing_1-M00653:297:000000000-LBNRV:1:2101:16697:5811	1	-9	122	1	260	371	1	407	521	0			0	0
L122_gDNA346-2_consensus_motifs_40bp_spacing_1-M00653:297:000000000-LBNRV:1:1106:7120:21300	1	-9	122	1	222	336	1	407	521	0			0	0
L122_gDNA346-2_consensus_motifs_40bp_spacing_1-M00653:297:000000000-LBNRV:1:2106:12012:3720	1	-9	122	1	279	392	1	398	511	0			0	0
L122_gDNA346-2_consensus_motifs_40bp_spacing_1-M00653:297:000000000-LBNRV:1:2108:8950:10944	1	31	158	1	189	302	1	416	531	0			0	0
L122_gDNA346-2_consensus_motifs_40bp_spacing_1-M00653:297:000000000-LBNRV:1:1113:6309:4112	1	-9	122	1	189	302	1	311	425	0			0	0
L122_gDNA346-2_consensus_motifs_40bp_spacing_1-M00653:297:000000000-LBNRV:1:2116:21784:16880	1	-19	96	1	129	260	1	264	374	1	380	491	0	0
L122_gDNA346-2_consensus_motifs_40bp_spacing_1-M00653:297:000000000-LBNRV:1:2110:2832:7901	1	-19	96	1	129	260	1	264	374	1	407	521	0	0
L122_gDNA346-2_consensus_motifs_40bp_spacing_1-M00653:297:000000000-LBNRV:1:2116:22210:3141	1	-19	96	1	189	302	1	416	531	0			0	0
L122_gDNA346-2_consensus_motifs_40bp_spacing_1-M00653:297:000000000-LBNRV:1:2105:5487:5012	1	-19	96	1	158	279	1	302	416	0			0	0
L122_gDNA346-2_consensus_motifs_40bp_spacing_1-M00653:297:000000000-LBNRV:1:1112:8075:13531	1	-19	96	1	158	279	0			0			0	0
L122_gDNA346-2_consensus_motifs_40bp_spacing_1-M00653:297:000000000-LBNRV:1:1105:19759:12574	1	-19	96	1	129	260	0			0			1	0
L122_gDNA346-2_consensus_motifs_40bp_spacing_1-M00653:297:000000000-LBNRV:1:2104:15605:6591	1	-19	96	1	158	279	1	297	407	1	416	531	0	0
L122_gDNA346-2_consensus_motifs_40bp_spacing_1-M00653:297:000000000-LBNRV:1:2105:5248:10691	1	-19	96	1	129	260	1	341	453	0			1	0
L122_gDNA346-2_consensus_motifs_40bp_spacing_1-M00653:297:000000000-LBNRV:1:2113:8728:7317	1	-19	96	1	129	260	1	346	461	0			0	0
L122_gDNA346-2_consensus_motifs_40bp_spacing_1-M00653:297:000000000-LBNRV:1:2118:14511:9495	1	-19	96	1	129	260	1	416	531	0			0	1
L122_gDNA346-2_consensus_motifs_40bp_spacing_1-M00653:297:000000000-LBNRV:1:1108:4315:9104	1	-19	96	1	129	260	1	356	471	0			1	0
L122_gDNA346-2_consensus_motifs_40bp_spacing_1-M00653:297:000000000-LBNRV:1:1103:23027:18756	1	-19	96	1	129	260	1	279	392	1	398	511	0	0
L122_gDNA346-2_consensus_motifs_40bp_spacing_1-M00653:297:000000000-LBNRV:1:2103:17474:19531	1	-19	96	1	129	260	1	407	521	0			1	0
L122_gDNA346-2_consensus_motifs_40bp_spacing_1-M00653:297:000000000-LBNRV:1:1105:7666:20889	1	-19	96	1	129	260	1	317	431	0			0	0
L122_gDNA346-2_consensus_motifs_40bp_spacing_1-M00653:297:000000000-LBNRV:1:2115:5117:14705	1	-19	96	1	189	302	1	392	501	0			0	1
L122_gDNA346-2_consensus_motifs_40bp_spacing_1-M00653:297:000000000-LBNRV:1:2113:6777:13086	1	-19	96	1	213	329	1	356	471	0			0	0
L122_gDNA346-2_consensus_motifs_40bp_spacing_1-M00653:297:000000000-LBNRV:1:1111:7009:20677	1	-19	96	1	189	302	0			0			0	1
L122_gDNA346-2_consensus_motifs_40bp_spacing_1-M00653:297:000000000-LBNRV:1:1104:12323:14747	1	-19	96	1	189	302	0			0			0	0
L122_gDNA346-2_consensus_motifs_40bp_spacing_1-M00653:297:000000000-LBNRV:1:2102:15095:10380	1	-19	96	1	158	279	1	287	398	1	401	511	0	0
L122_gDNA346-2_consensus_motifs_40bp_spacing_1-M00653:297:000000000-LBNRV:1:2104:13010:15862	1	-19	96	1	260	371	0			0			0	0
L122_gDNA346-2_consensus_motifs_40bp_spacing_1-M00653:297:000000000-LBNRV:1:2104:10077:12249	1	-19	96	1	163	279	1	284	398	1	401	511	0	0
L122_gDNA346-2_consensus_motifs_40bp_spacing_1-M00653:297:000000000-LBNRV:1:2107:27978:17012	1	-49	81	1	122	260	1	264	374	1	380	491	0	0
L122_gDNA346-2_consensus_motifs_40bp_spacing_1-M00653:297:000000000-LBNRV:1:1101:18416:8823	1	-49	81	1	189	302	1	311	425	0			0	0
L122_gDNA346-2_consensus_motifs_40bp_spacing_1-M00653:297:000000000-LBNRV:1:2102:26397:17929	1	-49	81	1	122	260	1	279	392	1	398	511	0	0
L122_gDNA346-2_consensus_motifs_40bp_spacing_1-M00653:297:000000000-LBNRV:1:1119:14872:8433	1	-49	81	1	122	260	1	356	471	0			0	0
L122_gDNA346-2_consensus_motifs_40bp_spacing_1-M00653:297:000000000-LBNRV:1:2115:20915:13342	1	-49	81	1	336	449	0			0			0	0
L122_gDNA346-2_consensus_motifs_40bp_spacing_1-M00653:297:000000000-LBNRV:1:2118:12825:13524	1	-49	81	1	122	260	0			0			0	1
L122_gDNA346-2_consensus_motifs_40bp_spacing_1-M00653:297:000000000-LBNRV:1:2113:9179:15391	1	-49	81	1	96	213	1	284	398	1	401	511	0	0
L122_gDNA346-2_consensus_motifs_40bp_spacing_1-M00653:297:000000000-LBNRV:1:2119:7148:7377	1	-49	81	1	96	213	1	329	443	0			0	0
L122_gDNA346-2_consensus_motifs_40bp_spacing_1-M00653:297:000000000-LBNRV:1:2102:9715:18919	1	-49	81	1	96	213	1	260	371	0			0	0
L122_gDNA346-2_consensus_motifs_40bp_spacing_1-M00653:297:000000000-LBNRV:1:2118:19435:5895	1	-49	81	1	84	197	1	264	374	0			0	0
L122_gDNA346-2_consensus_motifs_40bp_spacing_1-M00653:297:000000000-LBNRV:1:2119:18029:15421	1	-49	81	1	158	279	1	398	511	0			0	0
L122_gDNA346-2_consensus_motifs_40bp_spacing_1-M00653:297:000000000-LBNRV:1:2112:6145:10748	1	-49	81	1	189	302	1	336	449	0			0	0
L122_gDNA346-2_consensus_motifs_40bp_spacing_1-M00653:297:000000000-LBNRV:1:2118:18869:6984	1	-49	81	1	122	260	1	398	511	0			0	0
L122_gDNA346-2_consensus_motifs_40bp_spacing_1-M00653:297:000000000-LBNRV:1:2117:16220:5138	1	-49	81	1	122	260	1	329	443	0			1	0
L122_gDNA346-2_consensus_motifs_40bp_spacing_1-M00653:297:000000000-LBNRV:1:2111:6789:15954	1	-49	81	1	122	260	1	341	453	0			1	0
L122_gDNA346-2_consensus_motifs_40bp_spacing_1-M00653:297:000000000-LBNRV:1:1101:6849:14922	1	-49	81	1	122	260	1	287	398	1	401	511	0	0
L122_gDNA346-2_consensus_motifs_40bp_spacing_1-M00653:297:000000000-LBNRV:1:2116:24811:11495	1	-49	81	1	122	260	0			0			0	0
L122_gDNA346-2_consensus_motifs_40bp_spacing_1-M00653:297:000000000-LBNRV:1:2114:22097:15651	1	-49	81	1	158	279	1	284	398	0			0	0
L122_gDNA346-2_consensus_motifs_40bp_spacing_1-M00653:297:000000000-LBNRV:1:1115:25633:5826	1	-49	81	1	122	260	1	329	443	0			0	0
L122_gDNA346-2_consensus_motifs_40bp_spacing_1-M00653:297:000000000-LBNRV:1:2118:25953:17720	1	-49	81	1	129	260	1	336	449	0			0	0
L122_gDNA346-2_consensus_motifs_40bp_spacing_1-M00653:297:000000000-LBNRV:1:2105:10858:8938	1	-49	81	1	122	260	0			0			1	1
L122_gDNA346-2_consensus_motifs_40bp_spacing_1-M00653:297:000000000-LBNRV:1:2104:15899:23645	1	-49	81	1	279	392	1	407	521	0			0	0
L122_gDNA346-2_consensus_motifs_40bp_spacing_1-M00653:297:000000000-LBNRV:1:1119:22545:5266	1	-49	81	1	122	260	1	341	453	0			0	0
L122_gDNA346-2_consensus_motifs_40bp_spacing_1-M00653:297:000000000-LBNRV:1:1107:21753:13411	1	-49	81	1	260	371	1	407	521	0			0	0
L122_gDNA346-2_consensus_motifs_40bp_spacing_1-M00653:297:000000000-LBNRV:1:1114:20190:19794	1	-49	81	1	84	197	1	213	329	0			0	0
L122_gDNA346-2_consensus_motifs_40bp_spacing_1-M00653:297:000000000-LBNRV:1:2116:26144:18570	1	-49	81	1	96	213	1	297	407	1	416	531	0	0
L122_gDNA346-2_consensus_motifs_40bp_spacing_1-M00653:297:000000000-LBNRV:1:1118:22149:7740	1	-49	81	1	96	213	1	416	531	0			0	0
L122_gDNA346-2_consensus_motifs_40bp_spacing_1-M00653:297:000000000-LBNRV:1:2116:24315:16475	1	-49	81	1	96	213	1	383	501	0			0	0
L122_gDNA346-2_consensus_motifs_40bp_spacing_1-M00653:297:000000000-LBNRV:1:1115:8453:12102	1	31	158	1	213	329	1	346	461	0			0	0
L122_gDNA346-2_consensus_motifs_40bp_spacing_1-M00653:297:000000000-LBNRV:1:1118:11199:7573	1	31	158	1	336	449	0			0			0	0
L122_gDNA346-2_consensus_motifs_40bp_spacing_1-M00653:297:000000000-LBNRV:1:1117:4273:14168	1	31	158	1	317	431	0			0			0	0
L122_gDNA346-2_consensus_motifs_40bp_spacing_1-M00653:297:000000000-LBNRV:1:2109:8105:14224	1	31	158	1	197	311	1	407	521	0			0	0
L122_gDNA346-2_consensus_motifs_40bp_spacing_1-M00653:297:000000000-LBNRV:1:2105:7762:17152	1	-49	81	1	122	260	1	279	392	0			0	0
L122_gDNA346-2_consensus_motifs_40bp_spacing_1-M00653:297:000000000-LBNRV:1:1116:4984:20257	1	-49	81	1	96	213	1	222	336	1	371	481	0	0
L122_gDNA346-2_consensus_motifs_40bp_spacing_1-M00653:297:000000000-LBNRV:1:2113:3166:10395	1	-49	81	1	122	260	1	297	407	1	416	531	0	0
L122_gDNA346-2_consensus_motifs_40bp_spacing_1-M00653:297:000000000-LBNRV:1:1107:3277:14086	1	-49	81	1	122	260	1	317	431	0			0	0
L122_gDNA346-2_consensus_motifs_40bp_spacing_1-M00653:297:000000000-LBNRV:1:1111:8040:18377	1	-49	81	1	96	213	1	229	341	1	407	521	0	0
L122_gDNA346-2_consensus_motifs_40bp_spacing_1-M00653:297:000000000-LBNRV:1:1106:27676:18321	1	-49	81	1	96	213	1	222	336	1	346	461	0	0
L122_gDNA346-2_consensus_motifs_40bp_spacing_1-M00653:297:000000000-LBNRV:1:2118:12139:14268	1	53	163	1	189	302	1	346	461	0			0	0
L122_gDNA346-2_consensus_motifs_40bp_spacing_1-M00653:297:000000000-LBNRV:1:2112:14383:22103	1	81	197	1	229	341	1	346	461	0			0	0
L122_gDNA346-2_consensus_motifs_40bp_spacing_1-M00653:297:000000000-LBNRV:1:2117:25519:9662	1	96	213	1	292	401	1	407	521	0			0	0
L122_gDNA346-2_consensus_motifs_40bp_spacing_1-M00653:297:000000000-LBNRV:1:2111:7671:18902	1	81	197	1	279	392	1	398	511	0			0	0
L122_gDNA346-2_consensus_motifs_40bp_spacing_1-M00653:297:000000000-LBNRV:1:2118:17586:20364	1	81	197	0			0			0			0	0
L122_gDNA346-2_consensus_motifs_40bp_spacing_1-M00653:297:000000000-LBNRV:1:2108:3303:11155	1	122	260	1	297	407	1	416	531	0			0	0
L122_gDNA346-2_consensus_motifs_40bp_spacing_1-M00653:297:000000000-LBNRV:1:1115:24636:9314	1	49	158	1	163	279	1	284	398	1	401	511	0	0
L122_gDNA346-2_consensus_motifs_40bp_spacing_1-M00653:297:000000000-LBNRV:1:1112:9924:22918	1	49	158	1	163	279	1	284	398	0			0	0
L122_gDNA346-2_consensus_motifs_40bp_spacing_1-M00653:297:000000000-LBNRV:1:2114:20755:18653	1	81	197	1	279	392	0			0			0	0
L122_gDNA346-2_consensus_motifs_40bp_spacing_1-M00653:297:000000000-LBNRV:1:1116:21802:8574	1	49	158	1	229	341	1	346	461	0			0	0
L122_gDNA346-2_consensus_motifs_40bp_spacing_1-M00653:297:000000000-LBNRV:1:1110:24379:6781	1	336	449	0			0			0			0	0
L122_gDNA346-2_consensus_motifs_40bp_spacing_1-M00653:297:000000000-LBNRV:1:2112:24340:18014	1	49	158	1	222	336	1	341	453	0			0	0
L122_gDNA346-2_consensus_motifs_40bp_spacing_1-M00653:297:000000000-LBNRV:1:2113:9885:7450	1	40	158	1	163	279	1	284	398	1	401	511	0	0
L122_gDNA346-2_consensus_motifs_40bp_spacing_1-M00653:297:000000000-LBNRV:1:2114:7824:16839	1	40	158	1	189	302	1	392	501	0			0	1
L122_gDNA346-2_consensus_motifs_40bp_spacing_1-M00653:297:000000000-LBNRV:1:2109:25884:4208	1	40	158	1	163	279	1	317	431	0			0	0
L122_gDNA346-2_consensus_motifs_40bp_spacing_1-M00653:297:000000000-LBNRV:1:2107:22471:10302	1	40	158	1	163	279	1	284	398	0			0	0
L122_gDNA346-2_consensus_motifs_40bp_spacing_1-M00653:297:000000000-LBNRV:1:2114:9060:18940	1	40	158	1	229	341	0			0			0	0
L122_gDNA346-2_consensus_motifs_40bp_spacing_1-M00653:297:000000000-LBNRV:1:2117:4798:10850	1	40	158	1	260	371	1	392	501	0			0	0
L122_gDNA346-2_consensus_motifs_40bp_spacing_1-M00653:297:000000000-LBNRV:1:2116:26111:18770	1	40	158	1	222	336	1	341	453	0			0	0
L122_gDNA346-2_consensus_motifs_40bp_spacing_1-M00653:297:000000000-LBNRV:1:1106:11477:17879	1	40	158	1	163	279	1	284	398	1	407	521	0	0
L122_gDNA346-2_consensus_motifs_40bp_spacing_1-M00653:297:000000000-LBNRV:1:2106:2312:12133	1	40	158	1	264	374	1	380	491	0			0	0
L122_gDNA346-2_consensus_motifs_40bp_spacing_1-M00653:297:000000000-LBNRV:1:1109:28635:12812	1	40	158	1	279	392	0			0			0	0
L122_gDNA346-2_consensus_motifs_40bp_spacing_1-M00653:297:000000000-LBNRV:1:2119:4744:11524	1	40	158	1	229	341	1	416	531	0			0	0
L122_gDNA346-2_consensus_motifs_40bp_spacing_1-M00653:297:000000000-LBNRV:1:2114:8502:14995	1	40	158	1	213	329	1	365	481	0			0	0
L122_gDNA346-2_consensus_motifs_40bp_spacing_1-M00653:297:000000000-LBNRV:1:2110:6401:6978	1	40	158	1	213	329	1	371	481	0			0	0
L122_gDNA346-2_consensus_motifs_40bp_spacing_1-M00653:297:000000000-LBNRV:1:1115:22563:10182	1	40	158	1	297	407	0			0			0	0
L122_gDNA346-2_consensus_motifs_40bp_spacing_1-M00653:297:000000000-LBNRV:1:2117:26992:6774	1	40	158	1	302	416	0			0			0	0
L122_gDNA346-2_consensus_motifs_40bp_spacing_1-M00653:297:000000000-LBNRV:1:2102:4730:16807	1	40	158	1	229	341	1	346	461	0			0	0
L122_gDNA346-2_consensus_motifs_40bp_spacing_1-M00653:297:000000000-LBNRV:1:2107:25075:3765	1	122	260	1	279	392	1	407	521	0			0	0
L122_gDNA346-2_consensus_motifs_40bp_spacing_1-M00653:297:000000000-LBNRV:1:2116:11534:13390	1	96	213	1	279	392	0			0			0	0
L122_gDNA346-2_consensus_motifs_40bp_spacing_1-M00653:297:000000000-LBNRV:1:2118:17597:8759	1	284	398	0			0			0			0	0
L122_gDNA346-2_consensus_motifs_40bp_spacing_1-M00653:297:000000000-LBNRV:1:2119:24126:14117	1	40	158	1	229	341	1	407	521	0			0	0
L122_gDNA346-2_consensus_motifs_40bp_spacing_1-M00653:297:000000000-LBNRV:1:1119:24966:11877	1	40	158	1	383	501	0			0			0	0
L122_gDNA346-2_consensus_motifs_40bp_spacing_1-M00653:297:000000000-LBNRV:1:1117:5909:20560	1	40	158	1	260	371	0			0			0	0
L122_gDNA346-2_consensus_motifs_40bp_spacing_1-M00653:297:000000000-LBNRV:1:2111:12870:7541	1	40	158	1	260	371	1	398	511	0			0	0
L122_gDNA346-2_consensus_motifs_40bp_spacing_1-M00653:297:000000000-LBNRV:1:2114:25882:5070	1	40	158	1	407	521	0			0			0	0
L122_gDNA346-2_consensus_motifs_40bp_spacing_1-M00653:297:000000000-LBNRV:1:1105:6774:19033	1	40	158	0			0			0			0	0
L122_gDNA346-2_consensus_motifs_40bp_spacing_1-M00653:297:000000000-LBNRV:1:2115:2347:12110	1	40	158	1	260	371	1	416	531	0			0	0
L122_gDNA346-2_consensus_motifs_40bp_spacing_1-M00653:297:000000000-LBNRV:1:2108:24163:9861	1	96	213	1	284	398	1	401	511	0			0	0
L122_gDNA346-2_consensus_motifs_40bp_spacing_1-M00653:297:000000000-LBNRV:1:2113:9110:6806	1	81	197	1	229	341	1	398	511	0			0	0
L122_gDNA346-2_consensus_motifs_40bp_spacing_1-M00653:297:000000000-LBNRV:1:2117:6949:15315	1	81	197	1	229	341	1	407	521	0			0	0
L122_gDNA346-2_consensus_motifs_40bp_spacing_1-M00653:297:000000000-LBNRV:1:2110:25493:17361	1	53	163	1	189	302	1	371	481	0			0	0
L122_gDNA346-2_consensus_motifs_40bp_spacing_1-M00653:297:000000000-LBNRV:1:2107:4076:12626	1	81	197	1	260	371	0			0			0	0
L122_gDNA346-2_consensus_motifs_40bp_spacing_1-M00653:297:000000000-LBNRV:1:2116:8051:15855	1	81	197	1	222	336	1	407	521	0			0	0
L122_gDNA346-2_consensus_motifs_40bp_spacing_1-M00653:297:000000000-LBNRV:1:2117:6876:4130	1	122	260	1	264	374	1	383	501	0			0	0
L122_gDNA346-2_consensus_motifs_40bp_spacing_1-M00653:297:000000000-LBNRV:1:1114:3662:9177	1	49	158	1	213	329	1	374	491	0			0	0
L122_gDNA346-2_consensus_motifs_40bp_spacing_1-M00653:297:000000000-LBNRV:1:2119:21431:23654	1	49	158	1	297	407	0			0			0	0
L122_gDNA346-2_consensus_motifs_40bp_spacing_1-M00653:297:000000000-LBNRV:1:2117:3270:13316	1	81	197	1	213	329	1	407	521	0			0	0
L122_gDNA346-2_consensus_motifs_40bp_spacing_1-M00653:297:000000000-LBNRV:1:1102:11119:23392	1	81	197	1	260	371	1	380	491	0			0	0
L122_gDNA346-2_consensus_motifs_40bp_spacing_1-M00653:297:000000000-LBNRV:1:2114:25488:14366	1	49	158	1	197	311	1	380	491	0			0	0
L122_gDNA346-2_consensus_motifs_40bp_spacing_1-M00653:297:000000000-LBNRV:1:1119:12287:15763	1	49	158	1	279	392	0			0			0	0
L122_gDNA346-2_consensus_motifs_40bp_spacing_1-M00653:297:000000000-LBNRV:1:2106:15293:15725	1	122	260	1	380	491	0			0			1	0
L122_gDNA346-2_consensus_motifs_40bp_spacing_1-M00653:297:000000000-LBNRV:1:2112:9288:24300	1	53	163	1	297	407	0			0			0	0
L122_gDNA346-2_consensus_motifs_40bp_spacing_1-M00653:297:000000000-LBNRV:1:2115:12123:12002	1	81	197	1	287	398	1	401	511	0			0	0
L122_gDNA346-2_consensus_motifs_40bp_spacing_1-M00653:297:000000000-LBNRV:1:2118:4022:20242	1	81	197	1	365	481	0			0			0	0
L122_gDNA346-2_consensus_motifs_40bp_spacing_1-M00653:297:000000000-LBNRV:1:2105:10384:23571	1	81	197	1	341	453	0			0			0	0
L122_gDNA346-2_consensus_motifs_40bp_spacing_1-M00653:297:000000000-LBNRV:1:1104:21184:11757	1	81	197	1	416	531	0			0			0	0
L122_gDNA346-2_consensus_motifs_40bp_spacing_1-M00653:297:000000000-LBNRV:1:2109:5433:14010	1	81	197	1	297	407	1	416	531	0			0	0
L122_gDNA346-2_consensus_motifs_40bp_spacing_1-M00653:297:000000000-LBNRV:1:2116:3265:14058	1	96	213	0			0			0			0	0
L122_gDNA346-2_consensus_motifs_40bp_spacing_1-M00653:297:000000000-LBNRV:1:2105:20255:19835	1	122	260	0			0			0			0	0
L122_gDNA346-4_consensus_motifs_25bp_spacing_1-M00653:297:000000000-LBNRV:1:2119:9208:10085	1	-19	96	1	122	260	1	264	374	1	380	491	0	0	0	0
L122_gDNA346-4_consensus_motifs_25bp_spacing_1-M00653:297:000000000-LBNRV:1:2104:22748:14301	1	-49	81	1	96	213	1	222	331	1	338	449	0	0	0	0
L122_gDNA346-4_consensus_motifs_25bp_spacing_1-M00653:297:000000000-LBNRV:1:2115:8811:11089	1	31	158	1	189	302	1	311	425	0			0	0	0	0
L122_gDNA346-4_consensus_motifs_25bp_spacing_1-M00653:297:000000000-LBNRV:1:2112:5800:14763	1	31	158	1	163	279	1	287	399	1	416	531	0	0	0	0
L122_gDNA346-4_consensus_motifs_25bp_spacing_1-M00653:297:000000000-LBNRV:1:2108:5941:8053	1	31	158	1	163	279	1	284	394	0			0	0	0	0
L122_gDNA346-4_consensus_motifs_25bp_spacing_1-M00653:297:000000000-LBNRV:1:2119:21852:21077	1	31	158	1	163	279	1	284	394	1	407	521	0	0	0	0
L122_gDNA346-4_consensus_motifs_25bp_spacing_1-M00653:297:000000000-LBNRV:1:2112:12110:15463	1	-19	96	1	122	260	1	279	389	1	399	511	0	0	0	0
L122_gDNA346-4_consensus_motifs_25bp_spacing_1-M00653:297:000000000-LBNRV:1:2119:7115:4325	1	-19	96	1	122	260	1	264	374	1	394	511	0	0	0	0
L122_gDNA346-4_consensus_motifs_25bp_spacing_1-M00653:297:000000000-LBNRV:1:2114:16424:16794	1	-19	96	1	122	260	1	264	374	1	407	521	0	0	0	0
L122_gDNA346-4_consensus_motifs_25bp_spacing_1-M00653:297:000000000-LBNRV:1:2103:13771:12271	1	-19	96	1	122	260	1	264	374	1	389	501	0	0	0	0
L122_gDNA346-4_consensus_motifs_25bp_spacing_1-M00653:297:000000000-LBNRV:1:2102:6639:16095	1	-19	96	1	122	260	1	264	374	1	383	501	0	0	0	0
L122_gDNA346-4_consensus_motifs_25bp_spacing_1-M00653:297:000000000-LBNRV:1:2110:5780:13470	1	-19	96	1	122	260	1	264	374	1	416	531	0	0	0	0
L122_gDNA346-4_consensus_motifs_25bp_spacing_1-M00653:297:000000000-LBNRV:1:2113:22816:19043	1	-49	81	1	96	213	1	260	371	1	380	491	0	0	0	0
L122_gDNA346-4_consensus_motifs_25bp_spacing_1-M00653:297:000000000-LBNRV:1:2112:10376:15354	1	-49	81	1	96	213	1	260	371	1	389	501	0	0	0	0
L122_gDNA346-4_consensus_motifs_25bp_spacing_1-M00653:297:000000000-LBNRV:1:1111:20507:14314	1	-49	81	1	96	213	1	222	331	1	365	481	0	0	0	0
L122_gDNA346-4_consensus_motifs_25bp_spacing_1-M00653:297:000000000-LBNRV:1:2102:12901:11436	1	-49	81	1	96	213	1	229	338	1	360	471	0	0	0	0
L122_gDNA346-4_consensus_motifs_25bp_spacing_1-M00653:297:000000000-LBNRV:1:2116:21695:10095	1	-49	81	1	96	213	1	229	338	1	355	471	0	0	0	0
L122_gDNA346-4_consensus_motifs_25bp_spacing_1-M00653:297:000000000-LBNRV:1:2110:26892:5372	1	-49	81	1	96	213	1	222	331	1	371	481	0	0	0	0
L122_gDNA346-4_consensus_motifs_25bp_spacing_1-M00653:297:000000000-LBNRV:1:2116:13826:19219	1	-49	81	1	96	213	1	229	338	1	365	481	0	0	0	0
L122_gDNA346-4_consensus_motifs_25bp_spacing_1-M00653:297:000000000-LBNRV:1:2117:16648:19071	1	-49	81	1	96	213	1	222	331	1	407	521	0	0	0	0
L122_gDNA346-4_consensus_motifs_25bp_spacing_1-M00653:297:000000000-LBNRV:1:2114:17845:1949	1	-49	81	1	96	213	1	222	331	1	355	471	0	0	0	0
L122_gDNA346-4_consensus_motifs_25bp_spacing_1-M00653:297:000000000-LBNRV:1:2113:9348:20036	1	-49	81	1	84	197	1	213	326	1	347	461	0	0	0	0
L122_gDNA346-4_consensus_motifs_25bp_spacing_1-M00653:297:000000000-LBNRV:1:2114:6881:5688	1	-49	81	1	84	197	1	213	326	1	365	481	0	0	0	0
L122_gDNA346-4_consensus_motifs_25bp_spacing_1-M00653:297:000000000-LBNRV:1:2119:5122:18375	1	-49	81	1	84	197	1	213	326	0			0	0	0	1
L122_gDNA346-4_consensus_motifs_25bp_spacing_1-M00653:297:000000000-LBNRV:1:1113:13332:2149	1	-49	81	1	96	213	1	222	331	1	347	461	0	0	0	0
L122_gDNA346-4_consensus_motifs_25bp_spacing_1-M00653:297:000000000-LBNRV:1:2118:9132:8882	1	31	158	1	189	302	1	365	481	0			0	0	0	0
L122_gDNA346-4_consensus_motifs_25bp_spacing_1-M00653:297:000000000-LBNRV:1:2104:9616:13752	1	31	158	1	189	302	1	347	461	0			0	0	0	0
L122_gDNA346-4_consensus_motifs_25bp_spacing_1-M00653:297:000000000-LBNRV:1:2117:7891:19715	1	31	158	1	189	302	0			0			0	0	0	0
L122_gDNA346-4_consensus_motifs_25bp_spacing_1-M00653:297:000000000-LBNRV:1:2103:15178:16735	1	31	158	1	189	302	1	399	511	0			0	0	0	0
L122_gDNA346-4_consensus_motifs_25bp_spacing_1-M00653:297:000000000-LBNRV:1:2118:27850:16824	1	31	158	1	189	302	1	326	443	0			0	0	0	0
L122_gDNA346-4_consensus_motifs_25bp_spacing_1-M00653:297:000000000-LBNRV:1:1114:19445:19256	1	-19	96	1	122	260	0			0			1	0	0	0
L122_gDNA346-4_consensus_motifs_25bp_spacing_1-M00653:297:000000000-LBNRV:1:2110:25393:12033	1	-19	96	1	122	260	0			0			1	0	0	1
L122_gDNA346-4_consensus_motifs_25bp_spacing_1-M00653:297:000000000-LBNRV:1:1119:22903:22125	1	31	158	1	163	279	1	389	501	0			0	0	0	0
L122_gDNA346-4_consensus_motifs_25bp_spacing_1-M00653:297:000000000-LBNRV:1:1119:2020:11390	1	31	158	1	163	279	0			0			0	0	1	1
L122_gDNA346-4_consensus_motifs_25bp_spacing_1-M00653:297:000000000-LBNRV:1:2111:26676:13755	1	31	158	1	163	279	1	297	407	1	416	531	0	0	0	0
L122_gDNA346-4_consensus_motifs_25bp_spacing_1-M00653:297:000000000-LBNRV:1:1103:9308:6147	1	31	158	1	163	279	0			0			0	0	0	0
L122_gDNA346-4_consensus_motifs_25bp_spacing_1-M00653:297:000000000-LBNRV:1:2114:21501:10178	1	31	158	1	163	279	1	355	471	0			0	0	0	0
L122_gDNA346-4_consensus_motifs_25bp_spacing_1-M00653:297:000000000-LBNRV:1:1113:6602:19775	1	31	158	1	163	279	0			0			0	1	0	0
L122_gDNA346-4_consensus_motifs_25bp_spacing_1-M00653:297:000000000-LBNRV:1:2113:5934:7588	1	31	158	1	163	279	1	287	399	1	407	521	0	0	0	0
L122_gDNA346-4_consensus_motifs_25bp_spacing_1-M00653:297:000000000-LBNRV:1:2115:17166:21539	1	-19	96	1	122	260	1	383	501	0			1	0	0	0
L122_gDNA346-4_consensus_motifs_25bp_spacing_1-M00653:297:000000000-LBNRV:1:2107:11177:6564	1	31	158	1	163	279	1	321	431	0			0	0	0	0
L122_gDNA346-4_consensus_motifs_25bp_spacing_1-M00653:297:000000000-LBNRV:1:2107:13083:4365	1	31	158	1	163	279	1	360	471	0			0	0	0	0
L122_gDNA346-4_consensus_motifs_25bp_spacing_1-M00653:297:000000000-LBNRV:1:2117:24213:6737	1	-19	96	1	122	260	0			0			1	1	0	0
L122_gDNA346-4_consensus_motifs_25bp_spacing_1-M00653:297:000000000-LBNRV:1:1117:17501:11179	1	31	158	1	163	279	1	399	511	0			0	0	0	0
L122_gDNA346-4_consensus_motifs_25bp_spacing_1-M00653:297:000000000-LBNRV:1:2112:13378:11266	1	-19	96	1	122	260	1	347	461	0			1	0	0	0
L122_gDNA346-4_consensus_motifs_25bp_spacing_1-M00653:297:000000000-LBNRV:1:2115:10895:16535	1	-19	96	1	122	260	1	389	501	0			0	0	0	0
L122_gDNA346-4_consensus_motifs_25bp_spacing_1-M00653:297:000000000-LBNRV:1:2111:22907:7508	1	-19	96	1	122	260	0			0			0	0	0	0
L122_gDNA346-4_consensus_motifs_25bp_spacing_1-M00653:297:000000000-LBNRV:1:2117:17865:17496	1	-19	96	1	122	260	1	347	461	0			0	0	0	0
L122_gDNA346-4_consensus_motifs_25bp_spacing_1-M00653:297:000000000-LBNRV:1:2112:20729:2972	1	-19	96	1	122	260	0			0			0	1	1	1
L122_gDNA346-4_consensus_motifs_25bp_spacing_1-M00653:297:000000000-LBNRV:1:2116:7207:13335	1	-19	96	1	122	260	0			0			0	0	0	1
L122_gDNA346-4_consensus_motifs_25bp_spacing_1-M00653:297:000000000-LBNRV:1:2119:10247:2646	1	-19	96	1	122	260	0			0			1	1	1	1
L122_gDNA346-4_consensus_motifs_25bp_spacing_1-M00653:297:000000000-LBNRV:1:2102:11462:19660	1	-19	96	1	122	260	0			0			0	0	1	1
L122_gDNA346-4_consensus_motifs_25bp_spacing_1-M00653:297:000000000-LBNRV:1:2117:10148:4929	1	-19	96	1	122	260	1	407	521	0			0	0	0	0
L122_gDNA346-4_consensus_motifs_25bp_spacing_1-M00653:297:000000000-LBNRV:1:2103:12070:21441	1	-19	96	1	122	260	1	365	481	0			1	1	0	0
L122_gDNA346-4_consensus_motifs_25bp_spacing_1-M00653:297:000000000-LBNRV:1:2119:7814:2887	1	-19	96	1	122	260	1	297	407	0			0	0	0	0
L122_gDNA346-4_consensus_motifs_25bp_spacing_1-M00653:297:000000000-LBNRV:1:2117:5085:20282	1	-19	96	1	122	260	0			0			0	1	1	0
L122_gDNA346-4_consensus_motifs_25bp_spacing_1-M00653:297:000000000-LBNRV:1:1108:4787:18954	1	-19	96	1	122	260	0			0			0	0	1	0
L122_gDNA346-4_consensus_motifs_25bp_spacing_1-M00653:297:000000000-LBNRV:1:2118:23468:16822	1	-19	96	1	122	260	1	279	389	1	394	511	0	0	0	0
L122_gDNA346-4_consensus_motifs_25bp_spacing_1-M00653:297:000000000-LBNRV:1:1114:20807:10765	1	-19	96	1	122	260	1	279	389	0			0	0	0	0
L122_gDNA346-4_consensus_motifs_25bp_spacing_1-M00653:297:000000000-LBNRV:1:2116:23610:4774	1	-19	96	1	122	260	0			0			0	1	0	0
L122_gDNA346-4_consensus_motifs_25bp_spacing_1-M00653:297:000000000-LBNRV:1:1117:2336:16134	1	-19	96	1	122	260	1	416	531	0			0	0	0	0
L122_gDNA346-4_consensus_motifs_25bp_spacing_1-M00653:297:000000000-LBNRV:1:2113:14743:21155	1	-19	96	1	122	260	0			0			1	1	0	1
L122_gDNA346-4_consensus_motifs_25bp_spacing_1-M00653:297:000000000-LBNRV:1:2115:11071:5374	1	-19	96	1	122	260	1	297	407	1	416	531	0	0	0	0
L122_gDNA346-4_consensus_motifs_25bp_spacing_1-M00653:297:000000000-LBNRV:1:2118:3098:15770	1	-19	96	1	122	260	1	355	471	0			0	0	0	0
L122_gDNA346-4_consensus_motifs_25bp_spacing_1-M00653:297:000000000-LBNRV:1:2117:20830:9517	1	-19	96	1	122	260	1	383	501	0			0	1	0	0
L122_gDNA346-4_consensus_motifs_25bp_spacing_1-M00653:297:000000000-LBNRV:1:2113:26546:18908	1	-19	96	1	122	260	1	399	511	0			1	0	0	0
L122_gDNA346-4_consensus_motifs_25bp_spacing_1-M00653:297:000000000-LBNRV:1:1105:24991:6555	1	-19	96	1	122	260	0			0			1	0	1	1
L122_gDNA346-4_consensus_motifs_25bp_spacing_1-M00653:297:000000000-LBNRV:1:1104:26749:10995	1	-49	81	1	96	213	1	264	374	1	380	491	0	0	0	0
L122_gDNA346-4_consensus_motifs_25bp_spacing_1-M00653:297:000000000-LBNRV:1:1104:26705:15765	1	-49	81	1	96	213	1	287	399	1	407	521	0	0	0	0
L122_gDNA346-4_consensus_motifs_25bp_spacing_1-M00653:297:000000000-LBNRV:1:1115:14325:20346	1	-49	81	1	96	213	1	407	521	0			0	0	0	0
L122_gDNA346-4_consensus_motifs_25bp_spacing_1-M00653:297:000000000-LBNRV:1:1106:8649:15003	1	-49	81	1	96	213	0			0			0	0	0	0
L122_gDNA346-4_consensus_motifs_25bp_spacing_1-M00653:297:000000000-LBNRV:1:1104:15617:24330	1	-49	81	1	96	213	0			0			0	0	1	1
L122_gDNA346-4_consensus_motifs_25bp_spacing_1-M00653:297:000000000-LBNRV:1:2112:25555:11351	1	-49	81	1	96	213	1	279	389	1	394	511	0	0	0	0
L122_gDNA346-4_consensus_motifs_25bp_spacing_1-M00653:297:000000000-LBNRV:1:2113:8806:18468	1	-49	81	1	96	213	0			0			1	1	1	0
L122_gDNA346-4_consensus_motifs_25bp_spacing_1-M00653:297:000000000-LBNRV:1:2118:25247:19932	1	-49	81	1	96	213	0			0			1	0	0	0
L122_gDNA346-4_consensus_motifs_25bp_spacing_1-M00653:297:000000000-LBNRV:1:2119:29426:15907	1	-49	81	1	96	213	0			0			0	1	1	1
L122_gDNA346-4_consensus_motifs_25bp_spacing_1-M00653:297:000000000-LBNRV:1:2114:25459:14693	1	-49	81	1	96	213	0			0			0	1	0	0
L122_gDNA346-4_consensus_motifs_25bp_spacing_1-M00653:297:000000000-LBNRV:1:2109:25610:3399	1	-49	81	1	96	213	0			0			0	0	0	1
L122_gDNA346-4_consensus_motifs_25bp_spacing_1-M00653:297:000000000-LBNRV:1:2115:18953:2608	1	-49	81	1	96	213	0			0			0	1	1	0
L122_gDNA346-4_consensus_motifs_25bp_spacing_1-M00653:297:000000000-LBNRV:1:2114:21241:6658	1	-49	81	1	96	213	1	389	501	0			0	0	0	0
L122_gDNA346-4_consensus_motifs_25bp_spacing_1-M00653:297:000000000-LBNRV:1:2112:14412:19164	1	-49	81	1	96	213	0			0			1	0	1	1
L122_gDNA346-4_consensus_motifs_25bp_spacing_1-M00653:297:000000000-LBNRV:1:2109:5886:8745	1	-49	81	1	96	213	1	355	471	0			0	0	0	0
L122_gDNA346-4_consensus_motifs_25bp_spacing_1-M00653:297:000000000-LBNRV:1:1101:19838:20631	1	-49	81	1	96	213	1	394	511	0			0	0	0	0
L122_gDNA346-4_consensus_motifs_25bp_spacing_1-M00653:297:000000000-LBNRV:1:2110:27701:12714	1	-49	81	1	96	213	1	260	371	1	374	491	0	0	0	0
L122_gDNA346-4_consensus_motifs_25bp_spacing_1-M00653:297:000000000-LBNRV:1:1113:23933:15843	1	-49	81	1	96	213	0			0			1	1	0	0
L122_gDNA346-4_consensus_motifs_25bp_spacing_1-M00653:297:000000000-LBNRV:1:1119:20451:19842	1	-49	81	1	96	213	0			0			0	0	1	0
L122_gDNA346-4_consensus_motifs_25bp_spacing_1-M00653:297:000000000-LBNRV:1:2106:16648:7143	1	-49	81	1	96	213	1	229	338	1	347	461	0	0	0	0
L122_gDNA346-4_consensus_motifs_25bp_spacing_1-M00653:297:000000000-LBNRV:1:2117:20440:4660	1	-49	81	1	96	213	1	229	338	1	407	521	0	0	0	0
L122_gDNA346-4_consensus_motifs_25bp_spacing_1-M00653:297:000000000-LBNRV:1:2115:23722:2384	1	-49	81	1	84	197	1	229	338	1	347	461	0	0	0	0
L122_gDNA346-4_consensus_motifs_25bp_spacing_1-M00653:297:000000000-LBNRV:1:2118:4607:10428	1	-49	81	1	84	197	1	260	371	1	416	531	0	0	0	0
L122_gDNA346-4_consensus_motifs_25bp_spacing_1-M00653:297:000000000-LBNRV:1:1105:21331:21061	1	-49	81	1	84	197	0			0			0	0	0	0
L122_gDNA346-4_consensus_motifs_25bp_spacing_1-M00653:297:000000000-LBNRV:1:2114:13759:3754	1	-49	81	1	84	197	0			0			1	0	1	0
L122_gDNA346-4_consensus_motifs_25bp_spacing_1-M00653:297:000000000-LBNRV:1:2111:2817:12095	1	31	158	1	213	326	1	347	461	0			0	0	0	0
L122_gDNA346-4_consensus_motifs_25bp_spacing_1-M00653:297:000000000-LBNRV:1:2109:16630:18260	1	31	158	1	229	338	1	347	461	0			0	0	0	0
L122_gDNA346-4_consensus_motifs_25bp_spacing_1-M00653:297:000000000-LBNRV:1:2108:20006:2445	1	31	158	1	279	389	0			0			0	0	0	0
L122_gDNA346-4_consensus_motifs_25bp_spacing_1-M00653:297:000000000-LBNRV:1:2108:23539:13613	1	31	158	1	260	371	1	380	491	0			0	0	0	0
L122_gDNA346-4_consensus_motifs_25bp_spacing_1-M00653:297:000000000-LBNRV:1:2116:20446:11937	1	31	158	1	213	326	1	365	481	0			0	0	0	0
L122_gDNA346-4_consensus_motifs_25bp_spacing_1-M00653:297:000000000-LBNRV:1:2111:14830:2150	1	31	158	1	213	326	0			0			0	0	0	0
L122_gDNA346-4_consensus_motifs_25bp_spacing_1-M00653:297:000000000-LBNRV:1:2116:13244:18059	1	31	158	1	213	326	1	355	471	0			0	0	0	0
L122_gDNA346-4_consensus_motifs_25bp_spacing_1-M00653:297:000000000-LBNRV:1:2113:12571:23354	1	31	158	1	197	311	1	347	461	0			0	0	0	0
L122_gDNA346-4_consensus_motifs_25bp_spacing_1-M00653:297:000000000-LBNRV:1:1101:5618:16101	1	31	158	1	229	338	1	365	481	0			0	0	0	0
L122_gDNA346-4_consensus_motifs_25bp_spacing_1-M00653:297:000000000-LBNRV:1:2114:6940:16853	1	31	158	1	260	371	1	407	521	0			0	0	0	0
L122_gDNA346-4_consensus_motifs_25bp_spacing_1-M00653:297:000000000-LBNRV:1:2118:10513:16637	1	31	158	1	279	389	1	394	511	0			0	0	0	0
L122_gDNA346-4_consensus_motifs_25bp_spacing_1-M00653:297:000000000-LBNRV:1:1111:22577:8792	1	31	158	0			0			0			0	0	1	0
L122_gDNA346-4_consensus_motifs_25bp_spacing_1-M00653:297:000000000-LBNRV:1:1108:8360:3108	1	31	158	1	213	326	1	380	491	0			0	0	0	0
L122_gDNA346-4_consensus_motifs_25bp_spacing_1-M00653:297:000000000-LBNRV:1:2115:21034:12948	1	31	158	0			0			0			0	1	0	0
L122_gDNA346-4_consensus_motifs_25bp_spacing_1-M00653:297:000000000-LBNRV:1:2116:13771:16910	1	31	158	1	197	311	1	317	431	0			0	0	0	0
L122_gDNA346-4_consensus_motifs_25bp_spacing_1-M00653:297:000000000-LBNRV:1:2116:22731:22459	1	31	158	1	213	326	1	407	521	0			0	0	0	0
L122_gDNA346-4_consensus_motifs_25bp_spacing_1-M00653:297:000000000-LBNRV:1:2111:21646:8625	1	31	158	1	197	311	1	326	443	0			0	0	0	0
L122_gDNA346-4_consensus_motifs_25bp_spacing_1-M00653:297:000000000-LBNRV:1:2113:2657:11268	1	31	158	1	189	302	0			0			0	0	1	0
L122_gDNA346-4_consensus_motifs_25bp_spacing_1-M00653:297:000000000-LBNRV:1:1119:25105:6276	1	31	158	1	279	389	1	416	531	0			0	0	0	0
L122_gDNA346-4_consensus_motifs_25bp_spacing_1-M00653:297:000000000-LBNRV:1:2102:22016:7678	1	31	158	1	229	338	1	394	511	0			0	0	0	0
L122_gDNA346-4_consensus_motifs_25bp_spacing_1-M00653:297:000000000-LBNRV:1:2114:5766:17851	1	31	158	1	213	326	1	416	531	0			0	0	1	0
L122_gDNA346-4_consensus_motifs_25bp_spacing_1-M00653:297:000000000-LBNRV:1:1119:26885:12330	1	-9	122	1	163	279	1	284	394	1	399	511	0	0	0	0
L122_gDNA346-4_consensus_motifs_25bp_spacing_1-M00653:297:000000000-LBNRV:1:2107:22049:15012	1	-9	122	1	163	279	1	302	416	0			0	0	0	0
L122_gDNA346-4_consensus_motifs_25bp_spacing_1-M00653:297:000000000-LBNRV:1:2117:26961:8455	1	-9	122	1	260	371	0			0			0	0	0	0
L122_gDNA346-4_consensus_motifs_25bp_spacing_1-M00653:297:000000000-LBNRV:1:2113:6755:3112	1	-9	122	1	213	326	0			0			0	0	0	0
L122_gDNA346-4_consensus_motifs_25bp_spacing_1-M00653:297:000000000-LBNRV:1:2106:6753:20659	1	-9	122	1	189	302	1	371	481	0			0	0	0	0
L122_gDNA346-4_consensus_motifs_25bp_spacing_1-M00653:297:000000000-LBNRV:1:2104:12440:10403	1	-9	122	1	189	302	0			0			0	0	0	0
L122_gDNA346-4_consensus_motifs_25bp_spacing_1-M00653:297:000000000-LBNRV:1:2108:17873:20364	1	-49	81	1	96	213	1	284	394	1	399	511	0	0	0	0
L122_gDNA346-4_consensus_motifs_25bp_spacing_1-M00653:297:000000000-LBNRV:1:2105:23023:7505	1	31	158	1	197	311	0			0			0	0	0	0
L122_gDNA346-4_consensus_motifs_25bp_spacing_1-M00653:297:000000000-LBNRV:1:2113:12787:20864	1	-19	96	1	129	260	1	264	374	1	380	491	0	0	0	0
L122_gDNA346-4_consensus_motifs_25bp_spacing_1-M00653:297:000000000-LBNRV:1:2104:18320:15458	1	-49	81	1	96	213	1	222	331	0			0	0	0	0
L122_gDNA346-4_consensus_motifs_25bp_spacing_1-M00653:297:000000000-LBNRV:1:1119:20840:24699	1	-19	96	1	189	302	0			0			0	0	0	0
L122_gDNA346-4_consensus_motifs_25bp_spacing_1-M00653:297:000000000-LBNRV:1:1118:28662:15230	1	-19	96	1	158	279	0			0			0	1	0	0
L122_gDNA346-4_consensus_motifs_25bp_spacing_1-M00653:297:000000000-LBNRV:1:2114:28145:12264	1	-19	96	1	158	279	1	297	407	1	416	531	0	0	0	0
L122_gDNA346-4_consensus_motifs_25bp_spacing_1-M00653:297:000000000-LBNRV:1:2116:4049:8315	1	-19	96	1	158	279	0			0			0	0	0	0
L122_gDNA346-4_consensus_motifs_25bp_spacing_1-M00653:297:000000000-LBNRV:1:2119:22006:6503	1	-19	96	1	129	260	0			0			1	1	0	0
L122_gDNA346-4_consensus_motifs_25bp_spacing_1-M00653:297:000000000-LBNRV:1:1106:2297:14892	1	-19	96	1	129	260	0			0			1	0	0	0
L122_gDNA346-4_consensus_motifs_25bp_spacing_1-M00653:297:000000000-LBNRV:1:1116:21035:17226	1	-19	96	1	129	260	1	389	501	0			0	0	0	0
L122_gDNA346-4_consensus_motifs_25bp_spacing_1-M00653:297:000000000-LBNRV:1:2110:9216:24605	1	-19	96	1	129	260	0			0			0	0	0	0
L122_gDNA346-4_consensus_motifs_25bp_spacing_1-M00653:297:000000000-LBNRV:1:1118:27874:13801	1	-19	96	1	129	260	1	407	521	0			0	0	0	0
L122_gDNA346-4_consensus_motifs_25bp_spacing_1-M00653:297:000000000-LBNRV:1:1118:3339:13724	1	-19	96	1	213	326	0			0			0	0	0	0
L122_gDNA346-4_consensus_motifs_25bp_spacing_1-M00653:297:000000000-LBNRV:1:2117:25055:3609	1	-19	96	1	189	302	1	371	481	0			0	0	0	0
L122_gDNA346-4_consensus_motifs_25bp_spacing_1-M00653:297:000000000-LBNRV:1:1116:22202:21055	1	-19	96	1	158	279	1	389	501	0			0	0	0	0
L122_gDNA346-4_consensus_motifs_25bp_spacing_1-M00653:297:000000000-LBNRV:1:1116:25513:9915	1	-49	81	1	189	302	0			0			0	0	0	0
L122_gDNA346-4_consensus_motifs_25bp_spacing_1-M00653:297:000000000-LBNRV:1:2118:6540:20543	1	-49	81	1	122	260	1	380	491	0			0	0	0	0
L122_gDNA346-4_consensus_motifs_25bp_spacing_1-M00653:297:000000000-LBNRV:1:2117:5783:10338	1	-49	81	1	122	260	0			0			0	1	0	0
L122_gDNA346-4_consensus_motifs_25bp_spacing_1-M00653:297:000000000-LBNRV:1:2113:17547:3385	1	-49	81	1	122	260	0			0			0	0	1	1
L122_gDNA346-4_consensus_motifs_25bp_spacing_1-M00653:297:000000000-LBNRV:1:2106:15262:12512	1	-49	81	1	122	260	0			0			0	0	0	0
L122_gDNA346-4_consensus_motifs_25bp_spacing_1-M00653:297:000000000-LBNRV:1:2112:23542:2375	1	-49	81	1	96	213	1	407	521	0			0	1	1	0
L122_gDNA346-4_consensus_motifs_25bp_spacing_1-M00653:297:000000000-LBNRV:1:1116:12375:15010	1	-49	81	1	96	213	1	399	511	0			0	0	1	0
L122_gDNA346-4_consensus_motifs_25bp_spacing_1-M00653:297:000000000-LBNRV:1:2113:6570:11262	1	-49	81	1	158	279	1	284	394	1	407	521	0	0	0	0
L122_gDNA346-4_consensus_motifs_25bp_spacing_1-M00653:297:000000000-LBNRV:1:2106:13279:8463	1	-49	81	1	260	371	0			0			0	0	0	0
L122_gDNA346-4_consensus_motifs_25bp_spacing_1-M00653:297:000000000-LBNRV:1:2109:6099:14537	1	-49	81	1	122	260	0			0			0	1	1	0
L122_gDNA346-4_consensus_motifs_25bp_spacing_1-M00653:297:000000000-LBNRV:1:2117:9903:19025	1	-49	81	1	122	260	0			0			0	0	0	1
L122_gDNA346-4_consensus_motifs_25bp_spacing_1-M00653:297:000000000-LBNRV:1:2104:23329:14322	1	-49	81	1	129	260	0			0			1	0	1	0
L122_gDNA346-4_consensus_motifs_25bp_spacing_1-M00653:297:000000000-LBNRV:1:2108:27889:12368	1	-49	81	1	129	260	0			0			0	0	0	0
L122_gDNA346-4_consensus_motifs_25bp_spacing_1-M00653:297:000000000-LBNRV:1:1104:6904:21633	1	-49	81	1	96	213	1	292	407	1	416	531	0	0	0	0
L122_gDNA346-4_consensus_motifs_25bp_spacing_1-M00653:297:000000000-LBNRV:1:2115:16897:8359	1	-19	96	1	129	260	0			0			0	0	1	1
L122_gDNA346-4_consensus_motifs_25bp_spacing_1-M00653:297:000000000-LBNRV:1:2119:17769:6228	1	-49	81	1	122	260	0			0			0	1	1	1
L122_gDNA346-4_consensus_motifs_25bp_spacing_1-M00653:297:000000000-LBNRV:1:1106:8502:22825	1	-49	81	1	158	279	1	416	531	0			0	0	0	0
L122_gDNA346-4_consensus_motifs_25bp_spacing_1-M00653:297:000000000-LBNRV:1:2112:23106:19891	1	-49	81	1	122	260	1	264	374	1	383	501	0	0	0	0
L122_gDNA346-4_consensus_motifs_25bp_spacing_1-M00653:297:000000000-LBNRV:1:1106:4509:19808	1	-49	81	1	158	279	0			0			0	0	0	0
L122_gDNA346-4_consensus_motifs_25bp_spacing_1-M00653:297:000000000-LBNRV:1:2101:14785:5982	1	-49	81	1	122	260	0			0			0	0	1	0
L122_gDNA346-4_consensus_motifs_25bp_spacing_1-M00653:297:000000000-LBNRV:1:2108:15135:10284	1	-49	81	1	122	260	0			0			1	1	0	0
L122_gDNA346-4_consensus_motifs_25bp_spacing_1-M00653:297:000000000-LBNRV:1:1116:19316:22026	1	-49	81	1	122	260	1	365	481	0			0	0	0	0
L122_gDNA346-4_consensus_motifs_25bp_spacing_1-M00653:297:000000000-LBNRV:1:2106:21043:16572	1	-49	81	1	122	260	1	355	471	0			0	0	0	0
L122_gDNA346-4_consensus_motifs_25bp_spacing_1-M00653:297:000000000-LBNRV:1:2103:4214:13593	1	-49	81	1	96	213	1	284	394	0			0	0	0	0
L122_gDNA346-4_consensus_motifs_25bp_spacing_1-M00653:297:000000000-LBNRV:1:2109:21670:19402	1	-49	81	1	122	260	1	292	407	1	416	531	0	0	0	0
L122_gDNA346-4_consensus_motifs_25bp_spacing_1-M00653:297:000000000-LBNRV:1:2112:21808:20518	1	-49	81	1	129	260	0			0			0	0	0	1
L122_gDNA346-4_consensus_motifs_25bp_spacing_1-M00653:297:000000000-LBNRV:1:2112:5802:17002	1	-49	81	1	84	197	1	213	326	1	331	443	0	0	0	0
L122_gDNA346-4_consensus_motifs_25bp_spacing_1-M00653:297:000000000-LBNRV:1:2117:9742:3608	1	31	158	1	163	279	1	284	394	1	416	531	0	0	0	0
L122_gDNA346-4_consensus_motifs_25bp_spacing_1-M00653:297:000000000-LBNRV:1:1106:17804:5164	1	-49	81	1	96	213	1	229	338	1	380	491	0	0	0	0
L122_gDNA346-4_consensus_motifs_25bp_spacing_1-M00653:297:000000000-LBNRV:1:1105:9259:14140	1	-19	96	1	122	260	1	394	511	0			0	0	0	0
L122_gDNA346-4_consensus_motifs_25bp_spacing_1-M00653:297:000000000-LBNRV:1:2113:23535:20280	1	-19	96	1	122	260	1	287	399	0			0	0	0	0
L122_gDNA346-4_consensus_motifs_25bp_spacing_1-M00653:297:000000000-LBNRV:1:2110:11919:6987	1	-49	81	1	96	213	1	279	389	0			0	0	0	0
L122_gDNA346-4_consensus_motifs_25bp_spacing_1-M00653:297:000000000-LBNRV:1:2116:19870:3853	1	-49	81	1	96	213	1	260	371	0			0	0	0	0
L122_gDNA346-4_consensus_motifs_25bp_spacing_1-M00653:297:000000000-LBNRV:1:2113:22241:24871	1	-49	81	1	84	197	1	222	331	1	338	449	0	0	0	0
L122_gDNA346-4_consensus_motifs_25bp_spacing_1-M00653:297:000000000-LBNRV:1:2117:14957:5875	1	-49	81	1	84	197	1	365	481	0			0	0	0	0
L122_gDNA346-4_consensus_motifs_25bp_spacing_1-M00653:297:000000000-LBNRV:1:2113:3491:10270	1	-49	81	1	84	197	0			0			1	0	0	0
L122_gDNA346-4_consensus_motifs_25bp_spacing_1-M00653:297:000000000-LBNRV:1:1107:27635:14160	1	-49	81	1	84	197	0			0			0	1	1	0
L122_gDNA346-4_consensus_motifs_25bp_spacing_1-M00653:297:000000000-LBNRV:1:1107:14300:16551	1	31	158	0			0			0			0	0	0	0
L122_gDNA346-4_consensus_motifs_25bp_spacing_1-M00653:297:000000000-LBNRV:1:2114:25668:15705	1	31	158	0			0			0			0	0	1	1
L122_gDNA346-4_consensus_motifs_25bp_spacing_1-M00653:297:000000000-LBNRV:1:2109:9725:3549	1	31	158	1	297	407	1	416	531	0			0	0	0	0
L122_gDNA346-4_consensus_motifs_25bp_spacing_1-M00653:297:000000000-LBNRV:1:1104:21994:14437	1	31	158	1	189	302	0			0			0	0	0	1
L122_gDNA346-4_consensus_motifs_25bp_spacing_1-M00653:297:000000000-LBNRV:1:2105:18561:22257	1	-9	122	1	189	302	0			0			0	0	0	1
L122_gDNA346-4_consensus_motifs_25bp_spacing_1-M00653:297:000000000-LBNRV:1:2107:11136:9238	1	31	158	1	302	416	0			0			0	0	0	0
L122_gDNA346-4_consensus_motifs_25bp_spacing_1-M00653:297:000000000-LBNRV:1:1112:25396:21794	1	-19	96	1	158	279	1	365	481	0			0	1	0	0
L122_gDNA346-4_consensus_motifs_25bp_spacing_1-M00653:297:000000000-LBNRV:1:1116:11681:23466	1	-19	96	1	158	279	1	360	471	0			0	0	0	0
L122_gDNA346-4_consensus_motifs_25bp_spacing_1-M00653:297:000000000-LBNRV:1:1110:11723:5059	1	-19	96	1	129	260	0			0			0	0	1	0
L122_gDNA346-4_consensus_motifs_25bp_spacing_1-M00653:297:000000000-LBNRV:1:2117:10129:19495	1	-19	96	1	158	279	0			0			0	0	1	0
L122_gDNA346-4_consensus_motifs_25bp_spacing_1-M00653:297:000000000-LBNRV:1:1106:22985:20051	1	-49	81	1	129	260	1	264	374	1	380	491	0	0	0	0
L122_gDNA346-4_consensus_motifs_25bp_spacing_1-M00653:297:000000000-LBNRV:1:2109:3530:10542	1	-49	81	1	122	260	0			0			1	0	0	0
L122_gDNA346-4_consensus_motifs_25bp_spacing_1-M00653:297:000000000-LBNRV:1:2103:20617:19924	1	-49	81	1	122	260	1	264	374	1	380	491	0	0	0	0
L122_gDNA346-4_consensus_motifs_25bp_spacing_1-M00653:297:000000000-LBNRV:1:1107:28768:17813	1	-49	81	1	96	213	0			0			0	1	0	1
L122_gDNA346-4_consensus_motifs_25bp_spacing_1-M00653:297:000000000-LBNRV:1:2119:3527:10020	1	-49	81	1	96	213	0			0			1	0	1	0
L122_gDNA346-4_consensus_motifs_25bp_spacing_1-M00653:297:000000000-LBNRV:1:2104:14858:2890	1	-49	81	1	189	302	1	311	425	0			0	0	0	0
L122_gDNA346-4_consensus_motifs_25bp_spacing_1-M00653:297:000000000-LBNRV:1:2102:24636:14869	1	-49	81	1	189	302	0			0			0	0	1	1
L122_gDNA346-4_consensus_motifs_25bp_spacing_1-M00653:297:000000000-LBNRV:1:2104:5864:3364	1	-49	81	1	122	260	0			0			1	0	1	0
L122_gDNA346-4_consensus_motifs_25bp_spacing_1-M00653:297:000000000-LBNRV:1:2114:3607:12962	1	-49	81	1	122	260	1	416	531	0			1	0	0	0
L122_gDNA346-4_consensus_motifs_25bp_spacing_1-M00653:297:000000000-LBNRV:1:2119:23943:19685	1	81	197	1	260	371	1	374	491	0			0	0	0	0
L122_gDNA346-4_consensus_motifs_25bp_spacing_1-M00653:297:000000000-LBNRV:1:2111:18162:6597	1	81	197	0			0			0			0	0	0	0
L122_gDNA346-4_consensus_motifs_25bp_spacing_1-M00653:297:000000000-LBNRV:1:2113:16315:22753	1	158	279	1	284	394	0			0			0	0	0	0
L122_gDNA346-4_consensus_motifs_25bp_spacing_1-M00653:297:000000000-LBNRV:1:2106:9007:12105	1	96	213	1	279	389	0			0			0	0	0	0
L122_gDNA346-4_consensus_motifs_25bp_spacing_1-M00653:297:000000000-LBNRV:1:2111:7107:17432	1	96	213	0			0			0			0	0	0	0
L122_gDNA346-4_consensus_motifs_25bp_spacing_1-M00653:297:000000000-LBNRV:1:2118:9114:8919	1	122	260	1	326	443	0			0			0	0	0	0
L122_gDNA346-4_consensus_motifs_25bp_spacing_1-M00653:297:000000000-LBNRV:1:2104:13792:9351	1	49	158	1	163	279	1	284	394	1	399	511	0	0	0	0
L122_gDNA346-4_consensus_motifs_25bp_spacing_1-M00653:297:000000000-LBNRV:1:2113:3083:11604	1	49	158	1	213	326	1	347	461	0			0	0	0	0
L122_gDNA346-4_consensus_motifs_25bp_spacing_1-M00653:297:000000000-LBNRV:1:2110:8587:17563	1	49	158	1	163	279	1	284	394	1	407	521	0	0	0	0
L122_gDNA346-4_consensus_motifs_25bp_spacing_1-M00653:297:000000000-LBNRV:1:2116:12297:19357	1	49	158	1	229	338	1	389	501	0			0	0	0	0
L122_gDNA346-4_consensus_motifs_25bp_spacing_1-M00653:297:000000000-LBNRV:1:1119:8565:6343	1	122	260	1	416	531	0			0			0	0	0	0
L122_gDNA346-4_consensus_motifs_25bp_spacing_1-M00653:297:000000000-LBNRV:1:2119:11337:5746	1	189	302	1	311	425	0			0			0	0	0	0
L122_gDNA346-4_consensus_motifs_25bp_spacing_1-M00653:297:000000000-LBNRV:1:2108:25389:18342	1	81	197	0			0			0			0	0	0	1
L122_gDNA346-4_consensus_motifs_25bp_spacing_1-M00653:297:000000000-LBNRV:1:2118:15904:2180	1	122	260	0			0			0			0	0	1	1
L122_gDNA346-4_consensus_motifs_25bp_spacing_1-M00653:297:000000000-LBNRV:1:2114:9833:23856	1	122	260	1	317	431	0			0			0	0	0	0
L122_gDNA346-4_consensus_motifs_25bp_spacing_1-M00653:297:000000000-LBNRV:1:1113:17254:17175	1	122	260	0			0			0			1	0	0	0
L122_gDNA346-4_consensus_motifs_25bp_spacing_1-M00653:297:000000000-LBNRV:1:2107:6774:9741	1	40	158	1	163	279	1	284	394	1	399	511	0	0	0	0
L122_gDNA346-4_consensus_motifs_25bp_spacing_1-M00653:297:000000000-LBNRV:1:2107:3247:14002	1	40	158	1	163	279	1	284	394	1	407	521	0	0	0	0
L122_gDNA346-4_consensus_motifs_25bp_spacing_1-M00653:297:000000000-LBNRV:1:2111:24172:5012	1	40	158	1	189	302	1	347	461	0			0	0	0	0
L122_gDNA346-4_consensus_motifs_25bp_spacing_1-M00653:297:000000000-LBNRV:1:2114:17708:9457	1	40	158	1	163	279	0			0			0	0	1	0
L122_gDNA346-4_consensus_motifs_25bp_spacing_1-M00653:297:000000000-LBNRV:1:1112:7708:20349	1	40	158	1	213	326	1	331	443	0			0	0	0	0
L122_gDNA346-4_consensus_motifs_25bp_spacing_1-M00653:297:000000000-LBNRV:1:2116:22035:19627	1	-19	96	1	122	260	1	302	416	0			0	0	0	0
L122_gDNA346-4_consensus_motifs_25bp_spacing_1-M00653:297:000000000-LBNRV:1:2103:23768:1814	1	40	158	0			0			0			0	0	0	0
L122_gDNA346-4_consensus_motifs_25bp_spacing_1-M00653:297:000000000-LBNRV:1:2117:17442:24499	1	40	158	1	279	389	1	399	511	0			0	0	0	0
L122_gDNA346-4_consensus_motifs_25bp_spacing_1-M00653:297:000000000-LBNRV:1:1119:8403:17244	1	40	158	1	213	326	1	347	461	0			0	0	0	0
L122_gDNA346-4_consensus_motifs_25bp_spacing_1-M00653:297:000000000-LBNRV:1:2103:3390:9011	1	40	158	1	260	371	1	394	511	0			0	0	0	0
L122_gDNA346-4_consensus_motifs_25bp_spacing_1-M00653:297:000000000-LBNRV:1:1102:24764:23659	1	122	260	1	264	374	1	389	501	0			0	0	0	0
L122_gDNA346-4_consensus_motifs_25bp_spacing_1-M00653:297:000000000-LBNRV:1:2111:20971:7645	1	189	302	0			0			0			0	0	0	0
L122_gDNA346-4_consensus_motifs_25bp_spacing_1-M00653:297:000000000-LBNRV:1:2116:18962:15772	1	40	158	1	260	371	1	407	521	0			0	0	0	0
L122_gDNA346-4_consensus_motifs_25bp_spacing_1-M00653:297:000000000-LBNRV:1:2105:4696:16170	1	40	158	1	222	331	1	347	461	0			0	0	0	0
L122_gDNA346-4_consensus_motifs_25bp_spacing_1-M00653:297:000000000-LBNRV:1:2112:19302:11841	1	40	158	1	197	311	1	317	431	0			0	0	0	0
L122_gDNA346-4_consensus_motifs_25bp_spacing_1-M00653:297:000000000-LBNRV:1:2102:22803:23325	1	40	158	1	213	326	1	374	491	0			0	0	0	0
L122_gDNA346-4_consensus_motifs_25bp_spacing_1-M00653:297:000000000-LBNRV:1:2111:17065:23780	1	40	158	0			0			0			1	0	0	0
L122_gDNA346-4_consensus_motifs_25bp_spacing_1-M00653:297:000000000-LBNRV:1:1103:15614:18154	1	96	213	0			0			0			1	0	0	0
L122_gDNA346-4_consensus_motifs_25bp_spacing_1-M00653:297:000000000-LBNRV:1:2119:14052:15200	1	129	260	0			0			0			0	0	0	0
L122_gDNA346-4_consensus_motifs_25bp_spacing_1-M00653:297:000000000-LBNRV:1:1102:3825:12846	1	81	197	1	279	389	1	394	511	0			0	0	0	0
L122_gDNA346-4_consensus_motifs_25bp_spacing_1-M00653:297:000000000-LBNRV:1:2115:9574:4535	1	96	213	0			0			0			0	0	0	1
L122_gDNA346-4_consensus_motifs_25bp_spacing_1-M00653:297:000000000-LBNRV:1:1118:12298:5313	1	122	260	0			0			0			0	0	0	0
L122_gDNA346-4_consensus_motifs_25bp_spacing_1-M00653:297:000000000-LBNRV:1:1116:25260:15698	1	81	197	1	222	331	1	347	461	0			0	0	0	0
L122_gDNA346-4_consensus_motifs_25bp_spacing_1-M00653:297:000000000-LBNRV:1:2111:23963:9877	1	81	197	1	229	338	1	347	461	0			0	0	0	0
L122_gDNA346-4_consensus_motifs_25bp_spacing_1-M00653:297:000000000-LBNRV:1:2118:16854:18409	1	81	197	1	287	399	0			0			0	0	0	0
L122_gDNA346-4_consensus_motifs_25bp_spacing_1-M00653:297:000000000-LBNRV:1:2118:8023:16187	1	49	158	1	229	338	1	347	461	0			0	0	0	0
L122_gDNA346-4_consensus_motifs_25bp_spacing_1-M00653:297:000000000-LBNRV:1:2115:25809:10557	1	49	158	1	279	389	1	394	511	0			0	0	0	0
L122_gDNA346-4_consensus_motifs_25bp_spacing_1-M00653:297:000000000-LBNRV:1:2114:20293:10752	1	122	260	1	264	374	1	380	491	0			0	0	0	0
L122_gDNA346-4_consensus_motifs_25bp_spacing_1-M00653:297:000000000-LBNRV:1:2112:27811:17052	1	81	197	1	260	371	1	380	491	0			0	0	0	0
L122_gDNA346-4_consensus_motifs_25bp_spacing_1-M00653:297:000000000-LBNRV:1:2114:26909:16191	1	81	197	0			0			0			0	1	0	0
L122_gDNA346-4_consensus_motifs_25bp_spacing_1-M00653:297:000000000-LBNRV:1:2111:7751:13944	1	81	197	0			0			0			1	1	1	0
L122_gDNA346-4_consensus_motifs_25bp_spacing_1-M00653:297:000000000-LBNRV:1:1109:14501:7532	1	122	260	0			0			0			1	1	1	1
L122_gDNA346-4_consensus_motifs_25bp_spacing_1-M00653:297:000000000-LBNRV:1:2103:11104:18414	1	84	197	1	213	326	0			0			0	0	0	1
L122_gDNA346-4_consensus_motifs_25bp_spacing_1-M00653:297:000000000-LBNRV:1:2118:26248:10239	1	122	260	0			0			0			0	0	1	0
L122_gDNA346-4_consensus_motifs_25bp_spacing_1-M00653:297:000000000-LBNRV:1:1116:9892:18034	1	122	260	0			0			0			0	1	1	1
L122_gDNA346-4_consensus_motifs_25bp_spacing_1-M00653:297:000000000-LBNRV:1:2113:15773:15756	1	326	443	0			0			0			0	0	0	0
L122_gDNA346-4_consensus_motifs_25bp_spacing_1-M00653:297:000000000-LBNRV:1:2116:19671:19114	1	297	407	0			0			0			0	0	0	0
L122_gDNA346-4_consensus_motifs_25bp_spacing_1-M00653:297:000000000-LBNRV:1:1115:20358:18424	1	31	158	1	260	371	0			0			0	0	0	0
L122_gDNA346-4_consensus_motifs_40bp_spacing_1-M00653:297:000000000-LBNRV:1:2119:21666:22903	1	-19	96	1	122	260	1	264	374	1	380	491	0	0	0	0
L122_gDNA346-4_consensus_motifs_40bp_spacing_1-M00653:297:000000000-LBNRV:1:2110:14768:15437	1	-49	81	1	84	197	1	213	329	1	336	449	0	0	0	0
L122_gDNA346-4_consensus_motifs_40bp_spacing_1-M00653:297:000000000-LBNRV:1:2103:9403:7331	1	31	158	1	163	279	1	287	398	1	407	521	0	0	0	0
L122_gDNA346-4_consensus_motifs_40bp_spacing_1-M00653:297:000000000-LBNRV:1:1107:18205:17082	1	31	158	1	163	279	1	284	395	0			0	0	0	1
L122_gDNA346-4_consensus_motifs_40bp_spacing_1-M00653:297:000000000-LBNRV:1:1102:15081:16550	1	31	158	1	163	279	1	284	395	1	401	511	0	0	0	0
L122_gDNA346-4_consensus_motifs_40bp_spacing_1-M00653:297:000000000-LBNRV:1:2102:17601:9677	1	-19	96	1	122	260	1	264	374	1	385	501	0	0	0	0
L122_gDNA346-4_consensus_motifs_40bp_spacing_1-M00653:297:000000000-LBNRV:1:2116:17923:18217	1	-19	96	1	122	260	1	264	374	1	395	511	0	0	0	0
L122_gDNA346-4_consensus_motifs_40bp_spacing_1-M00653:297:000000000-LBNRV:1:2103:19027:8711	1	-19	96	1	122	260	1	264	374	1	401	511	0	0	0	0
L122_gDNA346-4_consensus_motifs_40bp_spacing_1-M00653:297:000000000-LBNRV:1:2117:21286:1953	1	-19	96	1	122	260	1	264	374	0			0	0	0	0
L122_gDNA346-4_consensus_motifs_40bp_spacing_1-M00653:297:000000000-LBNRV:1:2104:3986:5724	1	-19	96	1	122	260	1	264	374	1	407	521	0	0	0	0
L122_gDNA346-4_consensus_motifs_40bp_spacing_1-M00653:297:000000000-LBNRV:1:1109:10234:21157	1	-49	81	1	96	213	1	229	341	1	356	471	0	0	0	0
L122_gDNA346-4_consensus_motifs_40bp_spacing_1-M00653:297:000000000-LBNRV:1:2116:12698:15532	1	-49	81	1	96	213	1	222	336	1	390	501	0	0	0	0
L122_gDNA346-4_consensus_motifs_40bp_spacing_1-M00653:297:000000000-LBNRV:1:2113:25260:4504	1	-49	81	1	84	197	1	213	329	1	341	453	0	0	0	0
L122_gDNA346-4_consensus_motifs_40bp_spacing_1-M00653:297:000000000-LBNRV:1:2106:11156:15885	1	-49	81	1	84	197	1	213	329	1	395	511	0	0	0	0
L122_gDNA346-4_consensus_motifs_40bp_spacing_1-M00653:297:000000000-LBNRV:1:2115:13912:10383	1	-49	81	1	84	197	1	213	329	1	407	521	0	0	0	0
L122_gDNA346-4_consensus_motifs_40bp_spacing_1-M00653:297:000000000-LBNRV:1:2119:19806:23206	1	-49	81	1	96	213	1	222	336	1	346	461	0	0	0	0
L122_gDNA346-4_consensus_motifs_40bp_spacing_1-M00653:297:000000000-LBNRV:1:2114:16228:5576	1	31	158	1	189	302	1	341	453	0			0	0	0	0
L122_gDNA346-4_consensus_motifs_40bp_spacing_1-M00653:297:000000000-LBNRV:1:2119:6343:18599	1	31	158	1	189	302	1	356	471	0			0	0	0	0
L122_gDNA346-4_consensus_motifs_40bp_spacing_1-M00653:297:000000000-LBNRV:1:2105:15759:5514	1	31	158	1	189	302	0			0			0	0	0	1
L122_gDNA346-4_consensus_motifs_40bp_spacing_1-M00653:297:000000000-LBNRV:1:1116:7836:19627	1	31	158	1	189	302	1	336	449	0			0	0	0	0
L122_gDNA346-4_consensus_motifs_40bp_spacing_1-M00653:297:000000000-LBNRV:1:2111:9740:3997	1	31	158	1	189	302	1	407	521	0			0	0	0	0
L122_gDNA346-4_consensus_motifs_40bp_spacing_1-M00653:297:000000000-LBNRV:1:1108:18745:3635	1	31	158	1	189	302	0			0			0	1	0	0
L122_gDNA346-4_consensus_motifs_40bp_spacing_1-M00653:297:000000000-LBNRV:1:2115:18875:20186	1	31	158	1	189	302	0			0			0	0	0	0
L122_gDNA346-4_consensus_motifs_40bp_spacing_1-M00653:297:000000000-LBNRV:1:2117:13073:3368	1	31	158	1	163	279	0			0			0	0	0	0
L122_gDNA346-4_consensus_motifs_40bp_spacing_1-M00653:297:000000000-LBNRV:1:2116:11526:16800	1	31	158	1	163	279	1	292	401	0			0	0	0	1
L122_gDNA346-4_consensus_motifs_40bp_spacing_1-M00653:297:000000000-LBNRV:1:1105:18931:19635	1	-19	96	1	122	260	0			0			1	1	0	0
L122_gDNA346-4_consensus_motifs_40bp_spacing_1-M00653:297:000000000-LBNRV:1:1106:25109:10912	1	-19	96	1	122	260	0			0			0	0	0	0
L122_gDNA346-4_consensus_motifs_40bp_spacing_1-M00653:297:000000000-LBNRV:1:2109:25958:13691	1	-19	96	1	122	260	1	336	449	0			0	0	0	0
L122_gDNA346-4_consensus_motifs_40bp_spacing_1-M00653:297:000000000-LBNRV:1:2114:20674:15404	1	-19	96	1	122	260	0			0			0	0	0	1
L122_gDNA346-4_consensus_motifs_40bp_spacing_1-M00653:297:000000000-LBNRV:1:2108:18257:18981	1	-19	96	1	122	260	0			0			0	1	0	0
L122_gDNA346-4_consensus_motifs_40bp_spacing_1-M00653:297:000000000-LBNRV:1:2111:26094:14596	1	-19	96	1	122	260	1	279	390	1	395	511	0	0	0	0
L122_gDNA346-4_consensus_motifs_40bp_spacing_1-M00653:297:000000000-LBNRV:1:2107:24021:14349	1	-19	96	1	122	260	1	279	390	1	407	521	0	0	0	0
L122_gDNA346-4_consensus_motifs_40bp_spacing_1-M00653:297:000000000-LBNRV:1:2115:27219:12480	1	-19	96	1	122	260	1	287	398	1	401	511	0	0	0	0
L122_gDNA346-4_consensus_motifs_40bp_spacing_1-M00653:297:000000000-LBNRV:1:2109:13682:3138	1	-19	96	1	122	260	1	292	401	1	407	521	0	0	0	0
L122_gDNA346-4_consensus_motifs_40bp_spacing_1-M00653:297:000000000-LBNRV:1:2103:5165:8209	1	-19	96	1	122	260	1	284	395	1	398	511	0	0	0	0
L122_gDNA346-4_consensus_motifs_40bp_spacing_1-M00653:297:000000000-LBNRV:1:1106:13531:18687	1	-19	96	1	122	260	0			0			1	0	0	0
L122_gDNA346-4_consensus_motifs_40bp_spacing_1-M00653:297:000000000-LBNRV:1:1109:22775:5383	1	-19	96	1	122	260	1	356	471	0			0	0	0	0
L122_gDNA346-4_consensus_motifs_40bp_spacing_1-M00653:297:000000000-LBNRV:1:1113:7837:19169	1	-19	96	1	122	260	1	346	461	0			0	0	0	0
L122_gDNA346-4_consensus_motifs_40bp_spacing_1-M00653:297:000000000-LBNRV:1:2111:28226:7639	1	-19	96	1	122	260	0			0			1	0	0	1
L122_gDNA346-4_consensus_motifs_40bp_spacing_1-M00653:297:000000000-LBNRV:1:1115:17561:6712	1	-49	81	1	96	213	0			0			0	0	0	0
L122_gDNA346-4_consensus_motifs_40bp_spacing_1-M00653:297:000000000-LBNRV:1:2102:29125:11127	1	-49	81	1	96	213	1	279	390	1	395	511	0	0	0	0
L122_gDNA346-4_consensus_motifs_40bp_spacing_1-M00653:297:000000000-LBNRV:1:2115:18252:12139	1	-49	81	1	96	213	1	341	453	0			0	0	0	0
L122_gDNA346-4_consensus_motifs_40bp_spacing_1-M00653:297:000000000-LBNRV:1:1108:6668:22137	1	-49	81	1	96	213	0			0			1	0	0	0
L122_gDNA346-4_consensus_motifs_40bp_spacing_1-M00653:297:000000000-LBNRV:1:1119:3332:16327	1	-49	81	1	96	213	0			0			0	1	0	0
L122_gDNA346-4_consensus_motifs_40bp_spacing_1-M00653:297:000000000-LBNRV:1:1108:22919:9064	1	-49	81	1	96	213	0			0			0	0	0	1
L122_gDNA346-4_consensus_motifs_40bp_spacing_1-M00653:297:000000000-LBNRV:1:2114:14659:16803	1	-49	81	1	96	213	0			0			0	1	0	1
L122_gDNA346-4_consensus_motifs_40bp_spacing_1-M00653:297:000000000-LBNRV:1:1116:6176:12731	1	31	158	1	163	279	1	284	395	0			0	0	0	0
L122_gDNA346-4_consensus_motifs_40bp_spacing_1-M00653:297:000000000-LBNRV:1:2112:13235:14343	1	-49	81	1	96	213	1	229	341	1	346	461	0	0	0	0
L122_gDNA346-4_consensus_motifs_40bp_spacing_1-M00653:297:000000000-LBNRV:1:1118:14399:12225	1	-49	81	1	96	213	0			0			1	1	0	0
L122_gDNA346-4_consensus_motifs_40bp_spacing_1-M00653:297:000000000-LBNRV:1:1111:16892:1754	1	-49	81	1	84	197	1	279	390	0			0	0	0	1
L122_gDNA346-4_consensus_motifs_40bp_spacing_1-M00653:297:000000000-LBNRV:1:2112:8410:24065	1	-49	81	1	84	197	1	222	336	1	407	521	0	0	0	0
L122_gDNA346-4_consensus_motifs_40bp_spacing_1-M00653:297:000000000-LBNRV:1:2108:11874:16316	1	-49	81	1	84	197	0			0			0	0	0	1
L122_gDNA346-4_consensus_motifs_40bp_spacing_1-M00653:297:000000000-LBNRV:1:1117:18917:13906	1	-49	81	1	84	197	0			0			1	0	0	0
L122_gDNA346-4_consensus_motifs_40bp_spacing_1-M00653:297:000000000-LBNRV:1:2108:22602:10391	1	-49	81	1	84	197	1	229	341	0			0	0	0	0
L122_gDNA346-4_consensus_motifs_40bp_spacing_1-M00653:297:000000000-LBNRV:1:1112:9212:8961	1	31	158	1	213	329	0			0			0	0	0	1
L122_gDNA346-4_consensus_motifs_40bp_spacing_1-M00653:297:000000000-LBNRV:1:1110:19206:6323	1	31	158	1	260	371	1	374	491	0			0	0	0	0
L122_gDNA346-4_consensus_motifs_40bp_spacing_1-M00653:297:000000000-LBNRV:1:1117:24855:12862	1	-19	96	1	122	260	1	279	390	0			0	0	0	1
L122_gDNA346-4_consensus_motifs_40bp_spacing_1-M00653:297:000000000-LBNRV:1:1104:9763:8575	1	31	158	1	213	329	0			0			0	0	0	0
L122_gDNA346-4_consensus_motifs_40bp_spacing_1-M00653:297:000000000-LBNRV:1:2106:11615:8381	1	31	158	1	213	329	1	356	471	0			0	0	0	0
L122_gDNA346-4_consensus_motifs_40bp_spacing_1-M00653:297:000000000-LBNRV:1:2117:23256:11253	1	31	158	1	229	341	1	374	491	0			0	0	0	0
L122_gDNA346-4_consensus_motifs_40bp_spacing_1-M00653:297:000000000-LBNRV:1:2108:11574:17062	1	31	158	1	229	341	0			0			0	0	0	0
L122_gDNA346-4_consensus_motifs_40bp_spacing_1-M00653:297:000000000-LBNRV:1:2115:13515:6825	1	31	158	1	279	390	0			0			0	0	0	1
L122_gDNA346-4_consensus_motifs_40bp_spacing_1-M00653:297:000000000-LBNRV:1:2109:12491:2299	1	31	158	1	260	371	1	407	521	0			0	0	0	0
L122_gDNA346-4_consensus_motifs_40bp_spacing_1-M00653:297:000000000-LBNRV:1:1110:21703:17144	1	31	158	1	213	329	1	336	449	0			0	0	0	0
L122_gDNA346-4_consensus_motifs_40bp_spacing_1-M00653:297:000000000-LBNRV:1:2119:20861:15389	1	31	158	1	260	371	0			0			0	0	0	0
L122_gDNA346-4_consensus_motifs_40bp_spacing_1-M00653:297:000000000-LBNRV:1:2112:10482:8572	1	31	158	1	197	311	1	341	453	0			0	0	0	0
L122_gDNA346-4_consensus_motifs_40bp_spacing_1-M00653:297:000000000-LBNRV:1:2114:25525:21958	1	31	158	1	222	336	1	407	521	0			0	0	0	0
L122_gDNA346-4_consensus_motifs_40bp_spacing_1-M00653:297:000000000-LBNRV:1:2113:15469:6179	1	31	158	1	213	329	1	407	521	0			0	0	0	0
L122_gDNA346-4_consensus_motifs_40bp_spacing_1-M00653:297:000000000-LBNRV:1:2110:8716:15796	1	31	158	1	197	311	1	356	471	0			0	0	0	0
L122_gDNA346-4_consensus_motifs_40bp_spacing_1-M00653:297:000000000-LBNRV:1:1102:19142:18729	1	31	158	1	222	336	0			0			0	0	0	0
L122_gDNA346-4_consensus_motifs_40bp_spacing_1-M00653:297:000000000-LBNRV:1:2103:8211:15446	1	31	158	1	229	341	0			0			0	0	0	1
L122_gDNA346-4_consensus_motifs_40bp_spacing_1-M00653:297:000000000-LBNRV:1:1112:17674:6763	1	31	158	1	279	390	0			0			0	0	0	0
L122_gDNA346-4_consensus_motifs_40bp_spacing_1-M00653:297:000000000-LBNRV:1:1118:17677:23166	1	31	158	0			0			0			1	0	0	0
L122_gDNA346-4_consensus_motifs_40bp_spacing_1-M00653:297:000000000-LBNRV:1:2119:21499:4796	1	-9	122	1	163	279	1	284	395	1	398	511	0	0	0	0
L122_gDNA346-4_consensus_motifs_40bp_spacing_1-M00653:297:000000000-LBNRV:1:2115:21495:17949	1	-9	122	1	189	302	0			0			0	1	0	0
L122_gDNA346-4_consensus_motifs_40bp_spacing_1-M00653:297:000000000-LBNRV:1:1101:23024:2396	1	-9	122	1	213	329	0			0			0	0	0	0
L122_gDNA346-4_consensus_motifs_40bp_spacing_1-M00653:297:000000000-LBNRV:1:2113:25861:12724	1	-9	122	1	189	302	0			0			0	0	0	0
L122_gDNA346-4_consensus_motifs_40bp_spacing_1-M00653:297:000000000-LBNRV:1:2103:19433:6015	1	-9	122	1	197	311	1	336	449	0			0	0	0	0
L122_gDNA346-4_consensus_motifs_40bp_spacing_1-M00653:297:000000000-LBNRV:1:2111:22574:19270	1	31	158	1	163	279	1	287	398	1	401	511	0	0	0	0
L122_gDNA346-4_consensus_motifs_40bp_spacing_1-M00653:297:000000000-LBNRV:1:1109:19580:11134	1	-19	96	1	189	302	0			0			0	0	0	0
L122_gDNA346-4_consensus_motifs_40bp_spacing_1-M00653:297:000000000-LBNRV:1:2115:19369:13286	1	-19	96	1	158	279	0			0			0	0	0	0
L122_gDNA346-4_consensus_motifs_40bp_spacing_1-M00653:297:000000000-LBNRV:1:2108:6214:19366	1	-19	96	1	158	279	0			0			0	0	0	1
L122_gDNA346-4_consensus_motifs_40bp_spacing_1-M00653:297:000000000-LBNRV:1:2104:18669:11532	1	-19	96	1	129	260	1	341	453	0			1	0	0	0
L122_gDNA346-4_consensus_motifs_40bp_spacing_1-M00653:297:000000000-LBNRV:1:1113:27813:10533	1	-19	96	1	129	260	0			0			1	1	0	0
L122_gDNA346-4_consensus_motifs_40bp_spacing_1-M00653:297:000000000-LBNRV:1:2101:5938:22691	1	-19	96	1	129	260	0			0			0	1	0	0
L122_gDNA346-4_consensus_motifs_40bp_spacing_1-M00653:297:000000000-LBNRV:1:2113:7775:19338	1	-19	96	1	129	260	0			0			0	0	0	0
L122_gDNA346-4_consensus_motifs_40bp_spacing_1-M00653:297:000000000-LBNRV:1:2116:15601:11156	1	-19	96	1	129	260	0			0			0	0	0	1
L122_gDNA346-4_consensus_motifs_40bp_spacing_1-M00653:297:000000000-LBNRV:1:2118:13876:23061	1	-19	96	1	213	329	0			0			0	0	0	0
L122_gDNA346-4_consensus_motifs_40bp_spacing_1-M00653:297:000000000-LBNRV:1:1113:8292:2650	1	-19	96	1	189	302	1	341	453	0			0	0	0	0
L122_gDNA346-4_consensus_motifs_40bp_spacing_1-M00653:297:000000000-LBNRV:1:1115:21370:2137	1	-19	96	1	213	329	0			0			0	0	0	1
L122_gDNA346-4_consensus_motifs_40bp_spacing_1-M00653:297:000000000-LBNRV:1:2109:16430:16684	1	-19	96	1	222	336	0			0			0	0	0	1
L122_gDNA346-4_consensus_motifs_40bp_spacing_1-M00653:297:000000000-LBNRV:1:2119:17572:12599	1	-19	96	1	189	302	0			0			0	0	0	1
L122_gDNA346-4_consensus_motifs_40bp_spacing_1-M00653:297:000000000-LBNRV:1:2115:21708:20111	1	-49	81	1	122	260	1	279	390	1	395	511	0	0	0	0
L122_gDNA346-4_consensus_motifs_40bp_spacing_1-M00653:297:000000000-LBNRV:1:2110:29399:13606	1	-49	81	1	158	279	0			0			0	0	0	0
L122_gDNA346-4_consensus_motifs_40bp_spacing_1-M00653:297:000000000-LBNRV:1:2113:24310:12795	1	-49	81	1	122	260	0			0			0	0	0	0
L122_gDNA346-4_consensus_motifs_40bp_spacing_1-M00653:297:000000000-LBNRV:1:1104:23502:4532	1	-49	81	1	122	260	0			0			0	0	1	0
L122_gDNA346-4_consensus_motifs_40bp_spacing_1-M00653:297:000000000-LBNRV:1:1114:16775:5168	1	-49	81	1	122	260	0			0			1	0	1	0
L122_gDNA346-4_consensus_motifs_40bp_spacing_1-M00653:297:000000000-LBNRV:1:2114:18544:23550	1	-49	81	1	260	371	0			0			0	0	0	0
L122_gDNA346-4_consensus_motifs_40bp_spacing_1-M00653:297:000000000-LBNRV:1:2108:24211:5986	1	-49	81	1	189	302	0			0			0	0	0	0
L122_gDNA346-4_consensus_motifs_40bp_spacing_1-M00653:297:000000000-LBNRV:1:2112:19122:10139	1	-49	81	1	122	260	1	264	374	1	380	491	0	0	0	0
L122_gDNA346-4_consensus_motifs_40bp_spacing_1-M00653:297:000000000-LBNRV:1:2117:5468:5776	1	-49	81	1	122	260	0			0			0	0	0	1
L122_gDNA346-4_consensus_motifs_40bp_spacing_1-M00653:297:000000000-LBNRV:1:1105:22613:4293	1	-49	81	1	96	213	1	260	371	1	374	491	0	0	0	0
L122_gDNA346-4_consensus_motifs_40bp_spacing_1-M00653:297:000000000-LBNRV:1:2118:13481:22921	1	-49	81	1	122	260	0			0			0	1	0	1
L122_gDNA346-4_consensus_motifs_40bp_spacing_1-M00653:297:000000000-LBNRV:1:2118:9366:4892	1	-49	81	1	129	260	0			0			0	0	0	0
L122_gDNA346-4_consensus_motifs_40bp_spacing_1-M00653:297:000000000-LBNRV:1:2117:25194:6735	1	31	158	1	163	279	1	284	395	1	416	531	0	0	0	0
L122_gDNA346-4_consensus_motifs_40bp_spacing_1-M00653:297:000000000-LBNRV:1:2116:22534:20032	1	-49	81	1	122	260	1	264	374	1	395	511	0	0	0	0
L122_gDNA346-4_consensus_motifs_40bp_spacing_1-M00653:297:000000000-LBNRV:1:1119:10433:12061	1	-49	81	1	129	260	1	287	398	1	401	511	0	0	0	0
L122_gDNA346-4_consensus_motifs_40bp_spacing_1-M00653:297:000000000-LBNRV:1:2111:11849:2928	1	-49	81	1	213	329	0			0			0	0	0	0
L122_gDNA346-4_consensus_motifs_40bp_spacing_1-M00653:297:000000000-LBNRV:1:2107:22225:15726	1	-49	81	1	96	213	1	385	501	0			0	0	0	0
L122_gDNA346-4_consensus_motifs_40bp_spacing_1-M00653:297:000000000-LBNRV:1:2117:20726:17326	1	-49	81	1	84	197	1	279	390	1	401	511	0	0	0	0
L122_gDNA346-4_consensus_motifs_40bp_spacing_1-M00653:297:000000000-LBNRV:1:2112:16631:4053	1	-49	81	1	84	197	1	229	341	1	346	461	0	0	0	0
L122_gDNA346-4_consensus_motifs_40bp_spacing_1-M00653:297:000000000-LBNRV:1:1118:9805:3319	1	31	158	0			0			0			0	1	0	0
L122_gDNA346-4_consensus_motifs_40bp_spacing_1-M00653:297:000000000-LBNRV:1:2118:5853:12880	1	-19	96	1	189	302	0			0			0	1	0	0
L122_gDNA346-4_consensus_motifs_40bp_spacing_1-M00653:297:000000000-LBNRV:1:1104:19248:9306	1	-19	96	1	129	260	1	264	374	1	380	491	0	0	0	0
L122_gDNA346-4_consensus_motifs_40bp_spacing_1-M00653:297:000000000-LBNRV:1:2110:16104:17618	1	-49	81	1	96	213	1	222	336	1	371	481	0	0	0	0
L122_gDNA346-4_consensus_motifs_40bp_spacing_1-M00653:297:000000000-LBNRV:1:2110:13832:8601	1	-49	81	1	96	213	1	260	371	0			0	0	0	1
L122_gDNA346-4_consensus_motifs_40bp_spacing_1-M00653:297:000000000-LBNRV:1:2118:20365:23096	1	-49	81	1	96	213	0			0			0	0	1	0
L122_gDNA346-4_consensus_motifs_40bp_spacing_1-M00653:297:000000000-LBNRV:1:2114:25435:10569	1	-49	81	1	84	197	0			0			0	1	0	0
L122_gDNA346-4_consensus_motifs_40bp_spacing_1-M00653:297:000000000-LBNRV:1:1103:3279:12530	1	-49	81	1	122	260	0			0			0	1	0	0
L122_gDNA346-4_consensus_motifs_40bp_spacing_1-M00653:297:000000000-LBNRV:1:2117:13236:9836	1	-49	81	1	96	213	1	336	449	0			0	0	0	0
L122_gDNA346-4_consensus_motifs_40bp_spacing_1-M00653:297:000000000-LBNRV:1:2113:26408:17940	1	-49	81	1	96	213	1	222	336	0			0	0	0	0
L122_gDNA346-4_consensus_motifs_40bp_spacing_1-M00653:297:000000000-LBNRV:1:1107:14195:1703	1	-49	81	1	189	302	0			0			0	1	0	0
L122_gDNA346-4_consensus_motifs_40bp_spacing_1-M00653:297:000000000-LBNRV:1:2104:14053:17993	1	-49	81	1	158	279	1	284	395	1	398	511	0	0	0	0
L122_gDNA346-4_consensus_motifs_40bp_spacing_1-M00653:297:000000000-LBNRV:1:2109:6369:11853	1	81	197	1	229	341	0			0			0	0	0	0
L122_gDNA346-4_consensus_motifs_40bp_spacing_1-M00653:297:000000000-LBNRV:1:2108:3099:12944	1	122	260	1	264	374	1	385	501	0			0	0	0	0
L122_gDNA346-4_consensus_motifs_40bp_spacing_1-M00653:297:000000000-LBNRV:1:2113:6570:5497	1	122	260	0			0			0			0	0	0	0
L122_gDNA346-4_consensus_motifs_40bp_spacing_1-M00653:297:000000000-LBNRV:1:2103:11693:12402	1	53	163	1	189	302	0			0			0	0	0	0
L122_gDNA346-4_consensus_motifs_40bp_spacing_1-M00653:297:000000000-LBNRV:1:1119:18358:15808	1	81	197	0			0			0			0	0	0	1
L122_gDNA346-4_consensus_motifs_40bp_spacing_1-M00653:297:000000000-LBNRV:1:2115:13519:8928	1	81	197	1	222	336	0			0			0	0	0	0
L122_gDNA346-4_consensus_motifs_40bp_spacing_1-M00653:297:000000000-LBNRV:1:2114:8734:5734	1	96	213	0			0			0			0	1	0	1
L122_gDNA346-4_consensus_motifs_40bp_spacing_1-M00653:297:000000000-LBNRV:1:2113:8982:13820	1	49	158	1	163	279	1	284	395	1	398	511	0	0	0	0
L122_gDNA346-4_consensus_motifs_40bp_spacing_1-M00653:297:000000000-LBNRV:1:2101:11337:20649	1	96	213	0			0			0			0	0	0	0
L122_gDNA346-4_consensus_motifs_40bp_spacing_1-M00653:297:000000000-LBNRV:1:1116:15827:8711	1	122	260	1	356	471	0			0			0	0	0	0
L122_gDNA346-4_consensus_motifs_40bp_spacing_1-M00653:297:000000000-LBNRV:1:2119:11458:23050	1	122	260	1	385	501	0			0			0	0	0	0
L122_gDNA346-4_consensus_motifs_40bp_spacing_1-M00653:297:000000000-LBNRV:1:2115:8896:8448	1	197	311	0			0			0			0	0	0	0
L122_gDNA346-4_consensus_motifs_40bp_spacing_1-M00653:297:000000000-LBNRV:1:1118:12631:10067	1	122	260	0			0			0			1	0	0	0
L122_gDNA346-4_consensus_motifs_40bp_spacing_1-M00653:297:000000000-LBNRV:1:1114:19328:16141	1	40	158	1	163	279	1	284	395	1	398	511	0	0	0	0
L122_gDNA346-4_consensus_motifs_40bp_spacing_1-M00653:297:000000000-LBNRV:1:2113:25116:22317	1	40	158	1	189	302	0			0			0	0	0	0
L122_gDNA346-4_consensus_motifs_40bp_spacing_1-M00653:297:000000000-LBNRV:1:2106:8284:9151	1	40	158	1	189	302	0			0			0	1	0	1
L122_gDNA346-4_consensus_motifs_40bp_spacing_1-M00653:297:000000000-LBNRV:1:1108:25283:19279	1	40	158	1	163	279	1	336	449	0			0	0	0	0
L122_gDNA346-4_consensus_motifs_40bp_spacing_1-M00653:297:000000000-LBNRV:1:1108:23601:7692	1	40	158	0			0			0			0	0	0	0
L122_gDNA346-4_consensus_motifs_40bp_spacing_1-M00653:297:000000000-LBNRV:1:1104:10196:9828	1	40	158	1	260	371	0			0			0	0	0	1
L122_gDNA346-4_consensus_motifs_40bp_spacing_1-M00653:297:000000000-LBNRV:1:2116:4935:5629	1	40	158	1	229	341	1	346	461	0			0	0	0	0
L122_gDNA346-4_consensus_motifs_40bp_spacing_1-M00653:297:000000000-LBNRV:1:2107:16979:8570	1	40	158	1	260	371	0			0			0	0	0	0
L122_gDNA346-4_consensus_motifs_40bp_spacing_1-M00653:297:000000000-LBNRV:1:2111:8599:10630	1	40	158	1	260	371	1	416	531	0			0	0	0	0
L122_gDNA346-4_consensus_motifs_40bp_spacing_1-M00653:297:000000000-LBNRV:1:1109:9192:4484	1	40	158	0			0			0			0	1	0	0
L122_gDNA346-4_consensus_motifs_40bp_spacing_1-M00653:297:000000000-LBNRV:1:1111:14247:21974	1	81	197	1	229	341	1	356	471	0			0	0	0	0
L122_gDNA346-4_consensus_motifs_40bp_spacing_1-M00653:297:000000000-LBNRV:1:2108:10466:11918	1	49	158	1	260	371	1	407	521	0			0	0	0	0
L122_gDNA346-4_consensus_motifs_40bp_spacing_1-M00653:297:000000000-LBNRV:1:1114:24511:12919	1	81	197	1	213	329	1	407	521	0			0	0	0	0
L122_gDNA346-4_consensus_motifs_40bp_spacing_1-M00653:297:000000000-LBNRV:1:1119:5973:15463	1	81	197	1	229	341	1	346	461	0			0	0	0	0
L122_gDNA346-4_consensus_motifs_40bp_spacing_1-M00653:297:000000000-LBNRV:1:2109:10512:8037	1	49	158	1	197	311	1	380	491	0			0	0	0	0
L122_gDNA346-4_consensus_motifs_40bp_spacing_1-M00653:297:000000000-LBNRV:1:1109:11466:24075	1	49	158	1	222	336	1	341	453	0			0	0	0	0
L122_gDNA346-4_consensus_motifs_40bp_spacing_1-M00653:297:000000000-LBNRV:1:2118:16569:2866	1	49	158	1	229	341	1	346	461	0			0	0	0	0
L122_gDNA346-4_consensus_motifs_40bp_spacing_1-M00653:297:000000000-LBNRV:1:1105:18466:17973	1	129	260	0			0			0			0	0	0	0
L122_gDNA346-4_consensus_motifs_40bp_spacing_1-M00653:297:000000000-LBNRV:1:1106:23157:6893	1	122	260	1	336	449	0			0			0	0	0	0
L122_gDNA346-4_consensus_motifs_40bp_spacing_1-M00653:297:000000000-LBNRV:1:1105:9173:7138	1	81	197	1	287	398	1	401	511	0			0	0	0	0
L122_gDNA346-4_consensus_motifs_40bp_spacing_1-M00653:297:000000000-LBNRV:1:2119:4856:17458	1	81	197	1	346	461	0			0			0	0	0	0
L122_gDNA346-4_consensus_motifs_40bp_spacing_1-M00653:297:000000000-LBNRV:1:1103:23375:21568	1	81	197	1	260	371	0			0			0	0	0	0
L122_gDNA346-4_consensus_motifs_40bp_spacing_1-M00653:297:000000000-LBNRV:1:2102:8578:21467	1	96	213	0			0			0			1	1	0	0
L122_gDNA346-4_consensus_motifs_40bp_spacing_1-M00653:297:000000000-LBNRV:1:2116:8066:4821	1	122	260	0			0			0			0	0	0	1
L122_gDNA346-6_consensus_motifs_25bp_spacing_1-M00653:297:000000000-LBNRV:1:2119:23026:5529	1	-19	96	1	122	260	1	264	374	1	380	491	0	0	0	0	0
L122_gDNA346-6_consensus_motifs_25bp_spacing_1-M00653:297:000000000-LBNRV:1:2101:15312:21550	1	-19	96	1	122	260	1	279	389	0			0	0	0	0	0
L122_gDNA346-6_consensus_motifs_25bp_spacing_1-M00653:297:000000000-LBNRV:1:2115:21749:14246	1	-19	96	1	122	260	1	264	374	1	383	501	0	0	0	0	0
L122_gDNA346-6_consensus_motifs_25bp_spacing_1-M00653:297:000000000-LBNRV:1:1119:8056:11217	1	-49	81	1	96	213	1	222	331	0			0	0	0	0	0
L122_gDNA346-6_consensus_motifs_25bp_spacing_1-M00653:297:000000000-LBNRV:1:2112:21853:13871	1	-49	81	1	84	197	1	213	326	0			0	0	0	1	0
L122_gDNA346-6_consensus_motifs_25bp_spacing_1-M00653:297:000000000-LBNRV:1:1114:22771:11474	1	-49	81	1	84	197	1	213	326	0			0	0	0	1	1
L122_gDNA346-6_consensus_motifs_25bp_spacing_1-M00653:297:000000000-LBNRV:1:2117:13637:14246	1	-49	81	1	84	197	1	213	326	0			0	0	0	0	0
L122_gDNA346-6_consensus_motifs_25bp_spacing_1-M00653:297:000000000-LBNRV:1:2109:20964:2376	1	31	158	1	189	301	0			0			0	0	0	0	1
L122_gDNA346-6_consensus_motifs_25bp_spacing_1-M00653:297:000000000-LBNRV:1:1112:2922:8090	1	31	158	1	163	279	0			0			0	0	0	0	1
L122_gDNA346-6_consensus_motifs_25bp_spacing_1-M00653:297:000000000-LBNRV:1:2103:19185:11030	1	-19	96	1	122	260	0			0			1	1	0	0	0
L122_gDNA346-6_consensus_motifs_25bp_spacing_1-M00653:297:000000000-LBNRV:1:1115:9827:18613	1	31	158	1	163	279	0			0			0	0	0	0	0
L122_gDNA346-6_consensus_motifs_25bp_spacing_1-M00653:297:000000000-LBNRV:1:1104:27086:5207	1	31	158	1	163	279	0			0			0	1	0	0	0
L122_gDNA346-6_consensus_motifs_25bp_spacing_1-M00653:297:000000000-LBNRV:1:1112:3762:11273	1	-19	96	1	122	260	0			0			0	0	0	0	0
L122_gDNA346-6_consensus_motifs_25bp_spacing_1-M00653:297:000000000-LBNRV:1:1103:17282:18293	1	-19	96	1	122	260	0			0			0	1	0	0	0
L122_gDNA346-6_consensus_motifs_25bp_spacing_1-M00653:297:000000000-LBNRV:1:2116:24418:21417	1	-19	96	1	122	260	0			0			0	0	1	1	0
L122_gDNA346-6_consensus_motifs_25bp_spacing_1-M00653:297:000000000-LBNRV:1:2114:17172:24495	1	-19	96	1	122	260	0			0			0	0	0	0	1
L122_gDNA346-6_consensus_motifs_25bp_spacing_1-M00653:297:000000000-LBNRV:1:2109:16326:3327	1	-19	96	1	122	260	0			0			1	1	1	0	0
L122_gDNA346-6_consensus_motifs_25bp_spacing_1-M00653:297:000000000-LBNRV:1:1104:6308:6727	1	-19	96	1	122	260	0			0			0	1	1	0	0
L122_gDNA346-6_consensus_motifs_25bp_spacing_1-M00653:297:000000000-LBNRV:1:2118:14865:9515	1	-19	96	1	122	260	1	279	389	1	394	511	0	0	0	0	0
L122_gDNA346-6_consensus_motifs_25bp_spacing_1-M00653:297:000000000-LBNRV:1:1116:14332:14914	1	-19	96	1	122	260	0			0			1	0	1	1	0
L122_gDNA346-6_consensus_motifs_25bp_spacing_1-M00653:297:000000000-LBNRV:1:2105:7541:11334	1	-19	96	1	122	260	0			0			0	0	0	1	1
L122_gDNA346-6_consensus_motifs_25bp_spacing_1-M00653:297:000000000-LBNRV:1:2117:4926:7471	1	-19	96	1	122	260	0			0			1	1	0	1	1
L122_gDNA346-6_consensus_motifs_25bp_spacing_1-M00653:297:000000000-LBNRV:1:2117:22642:24270	1	-19	96	1	122	260	0			0			0	0	0	1	0
L122_gDNA346-6_consensus_motifs_25bp_spacing_1-M00653:297:000000000-LBNRV:1:2107:28977:15847	1	-19	96	1	122	260	0			0			1	1	1	1	0
L122_gDNA346-6_consensus_motifs_25bp_spacing_1-M00653:297:000000000-LBNRV:1:2112:19746:7612	1	-19	96	1	122	260	0			0			1	0	1	1	1
L122_gDNA346-6_consensus_motifs_25bp_spacing_1-M00653:297:000000000-LBNRV:1:2110:10461:2048	1	-19	96	1	122	260	0			0			1	0	0	0	0
L122_gDNA346-6_consensus_motifs_25bp_spacing_1-M00653:297:000000000-LBNRV:1:2118:15295:3155	1	-19	96	1	122	260	0			0			0	1	1	0	1
L122_gDNA346-6_consensus_motifs_25bp_spacing_1-M00653:297:000000000-LBNRV:1:2114:15008:9177	1	-19	96	1	122	260	0			0			0	0	1	0	0
L122_gDNA346-6_consensus_motifs_25bp_spacing_1-M00653:297:000000000-LBNRV:1:2111:20873:17422	1	31	158	1	163	279	1	284	394	0			0	0	0	0	0
L122_gDNA346-6_consensus_motifs_25bp_spacing_1-M00653:297:000000000-LBNRV:1:1104:9837:14080	1	31	158	1	163	279	0			0			0	0	0	1	0
L122_gDNA346-6_consensus_motifs_25bp_spacing_1-M00653:297:000000000-LBNRV:1:1104:28308:8315	1	-49	81	1	96	213	0			0			0	0	1	1	1
L122_gDNA346-6_consensus_motifs_25bp_spacing_1-M00653:297:000000000-LBNRV:1:1103:18049:16111	1	-49	81	1	96	213	0			0			0	0	0	1	1
L122_gDNA346-6_consensus_motifs_25bp_spacing_1-M00653:297:000000000-LBNRV:1:1106:7088:19576	1	-49	81	1	96	213	0			0			0	0	0	0	0
L122_gDNA346-6_consensus_motifs_25bp_spacing_1-M00653:297:000000000-LBNRV:1:2109:17740:13024	1	-49	81	1	96	213	0			0			0	0	0	0	1
L122_gDNA346-6_consensus_motifs_25bp_spacing_1-M00653:297:000000000-LBNRV:1:2114:12585:15865	1	-49	81	1	96	213	0			0			0	0	0	1	0
L122_gDNA346-6_consensus_motifs_25bp_spacing_1-M00653:297:000000000-LBNRV:1:2119:17583:24107	1	-49	81	1	96	213	0			0			1	0	0	0	0
L122_gDNA346-6_consensus_motifs_25bp_spacing_1-M00653:297:000000000-LBNRV:1:2109:16268:1958	1	-49	81	1	96	213	0			0			0	1	1	1	1
L122_gDNA346-6_consensus_motifs_25bp_spacing_1-M00653:297:000000000-LBNRV:1:2117:22049:23415	1	-49	81	1	96	213	0			0			0	1	1	0	0
L122_gDNA346-6_consensus_motifs_25bp_spacing_1-M00653:297:000000000-LBNRV:1:2113:2370:11411	1	-49	81	1	96	213	0			0			0	1	0	0	0
L122_gDNA346-6_consensus_motifs_25bp_spacing_1-M00653:297:000000000-LBNRV:1:2110:8717:14435	1	-49	81	1	96	213	0			0			0	1	1	0	1
L122_gDNA346-6_consensus_motifs_25bp_spacing_1-M00653:297:000000000-LBNRV:1:1117:14807:19191	1	-49	81	1	96	213	0			0			0	0	1	0	0
L122_gDNA346-6_consensus_motifs_25bp_spacing_1-M00653:297:000000000-LBNRV:1:2118:11902:6083	1	-49	81	1	96	213	1	355	471	0			1	0	0	0	0
L122_gDNA346-6_consensus_motifs_25bp_spacing_1-M00653:297:000000000-LBNRV:1:1119:6844:9675	1	-49	81	1	84	197	1	229	338	1	347	461	0	0	0	0	0
L122_gDNA346-6_consensus_motifs_25bp_spacing_1-M00653:297:000000000-LBNRV:1:1117:5402:21631	1	-49	81	1	84	197	0			0			1	1	1	1	1
L122_gDNA346-6_consensus_motifs_25bp_spacing_1-M00653:297:000000000-LBNRV:1:2113:12502:1797	1	-49	81	1	84	197	0			0			0	0	0	1	1
L122_gDNA346-6_consensus_motifs_25bp_spacing_1-M00653:297:000000000-LBNRV:1:1102:22548:10275	1	31	158	1	213	326	1	347	461	0			0	0	0	0	0
L122_gDNA346-6_consensus_motifs_25bp_spacing_1-M00653:297:000000000-LBNRV:1:2110:9668:11450	1	31	158	1	213	326	0			0			0	0	0	1	0
L122_gDNA346-6_consensus_motifs_25bp_spacing_1-M00653:297:000000000-LBNRV:1:2111:7270:22160	1	31	158	1	197	306	0			0			0	0	0	1	0
L122_gDNA346-6_consensus_motifs_25bp_spacing_1-M00653:297:000000000-LBNRV:1:2111:22261:2594	1	31	158	1	229	338	0			0			0	0	0	0	0
L122_gDNA346-6_consensus_motifs_25bp_spacing_1-M00653:297:000000000-LBNRV:1:2111:17685:10596	1	31	158	1	260	371	0			0			0	0	0	0	0
L122_gDNA346-6_consensus_motifs_25bp_spacing_1-M00653:297:000000000-LBNRV:1:2117:17205:18341	1	31	158	0			0			0			0	0	0	1	1
L122_gDNA346-6_consensus_motifs_25bp_spacing_1-M00653:297:000000000-LBNRV:1:1111:6045:10160	1	31	158	0			0			0			1	1	0	1	1
L122_gDNA346-6_consensus_motifs_25bp_spacing_1-M00653:297:000000000-LBNRV:1:1119:11229:13627	1	31	158	1	213	326	0			0			0	0	0	0	0
L122_gDNA346-6_consensus_motifs_25bp_spacing_1-M00653:297:000000000-LBNRV:1:2101:25943:8301	1	31	158	1	189	301	0			0			0	0	0	0	0
L122_gDNA346-6_consensus_motifs_25bp_spacing_1-M00653:297:000000000-LBNRV:1:2105:22448:12342	1	31	158	1	197	306	1	317	428	0			0	0	0	0	0
L122_gDNA346-6_consensus_motifs_25bp_spacing_1-M00653:297:000000000-LBNRV:1:1117:17318:15985	1	31	158	1	189	301	1	394	511	0			0	0	0	0	0
L122_gDNA346-6_consensus_motifs_25bp_spacing_1-M00653:297:000000000-LBNRV:1:1114:23190:21109	1	-19	96	1	129	260	1	264	374	1	380	491	0	0	0	0	0
L122_gDNA346-6_consensus_motifs_25bp_spacing_1-M00653:297:000000000-LBNRV:1:1116:8839:5610	1	-19	96	1	158	279	0			0			0	0	0	0	0
L122_gDNA346-6_consensus_motifs_25bp_spacing_1-M00653:297:000000000-LBNRV:1:2112:10070:15496	1	-19	96	1	129	260	0			0			0	0	0	0	1
L122_gDNA346-6_consensus_motifs_25bp_spacing_1-M00653:297:000000000-LBNRV:1:1105:3978:11201	1	-19	96	1	129	260	0			0			0	0	0	0	0
L122_gDNA346-6_consensus_motifs_25bp_spacing_1-M00653:297:000000000-LBNRV:1:1101:6399:5546	1	-19	96	1	129	260	0			0			1	1	1	1	0
L122_gDNA346-6_consensus_motifs_25bp_spacing_1-M00653:297:000000000-LBNRV:1:2109:12832:22499	1	-19	96	1	129	260	0			0			0	0	1	0	0
L122_gDNA346-6_consensus_motifs_25bp_spacing_1-M00653:297:000000000-LBNRV:1:2114:24227:5200	1	-19	96	1	158	279	1	284	394	0			0	0	0	0	0
L122_gDNA346-6_consensus_motifs_25bp_spacing_1-M00653:297:000000000-LBNRV:1:1111:12984:13591	1	-19	96	0			0			0			1	0	1	0	0
L122_gDNA346-6_consensus_motifs_25bp_spacing_1-M00653:297:000000000-LBNRV:1:2116:15489:22751	1	-19	96	1	158	279	0			0			0	1	0	0	0
L122_gDNA346-6_consensus_motifs_25bp_spacing_1-M00653:297:000000000-LBNRV:1:2104:24216:20047	1	-19	96	1	189	301	0			0			0	0	0	0	0
L122_gDNA346-6_consensus_motifs_25bp_spacing_1-M00653:297:000000000-LBNRV:1:2110:3835:8009	1	-49	81	1	158	279	0			0			0	0	0	1	0
L122_gDNA346-6_consensus_motifs_25bp_spacing_1-M00653:297:000000000-LBNRV:1:2113:3112:15006	1	-49	81	1	122	260	0			0			0	0	1	1	1
L122_gDNA346-6_consensus_motifs_25bp_spacing_1-M00653:297:000000000-LBNRV:1:2117:11543:21844	1	-49	81	1	122	260	0			0			0	0	1	0	1
L122_gDNA346-6_consensus_motifs_25bp_spacing_1-M00653:297:000000000-LBNRV:1:1106:14572:12421	1	-49	81	1	122	260	0			0			0	0	0	1	0
L122_gDNA346-6_consensus_motifs_25bp_spacing_1-M00653:297:000000000-LBNRV:1:1113:15157:24188	1	-49	81	1	122	260	0			0			0	0	0	0	0
L122_gDNA346-6_consensus_motifs_25bp_spacing_1-M00653:297:000000000-LBNRV:1:1113:23163:7570	1	-49	81	1	122	260	0			0			0	1	1	0	0
L122_gDNA346-6_consensus_motifs_25bp_spacing_1-M00653:297:000000000-LBNRV:1:2107:17820:16166	1	-49	81	1	129	260	0			0			1	0	0	1	0
L122_gDNA346-6_consensus_motifs_25bp_spacing_1-M00653:297:000000000-LBNRV:1:2104:13254:13283	1	-49	81	1	122	260	1	264	374	1	380	491	0	0	0	0	0
L122_gDNA346-6_consensus_motifs_25bp_spacing_1-M00653:297:000000000-LBNRV:1:1110:28500:8457	1	-49	81	1	122	260	0			0			0	0	1	0	0
L122_gDNA346-6_consensus_motifs_25bp_spacing_1-M00653:297:000000000-LBNRV:1:2105:27182:9363	1	-49	81	1	122	260	0			0			0	1	1	1	1
L122_gDNA346-6_consensus_motifs_25bp_spacing_1-M00653:297:000000000-LBNRV:1:1108:10633:18602	1	-49	81	1	122	260	0			0			0	1	1	0	1
L122_gDNA346-6_consensus_motifs_25bp_spacing_1-M00653:297:000000000-LBNRV:1:2113:7728:13039	1	-49	81	1	96	213	1	407	521	0			1	1	1	0	0
L122_gDNA346-6_consensus_motifs_25bp_spacing_1-M00653:297:000000000-LBNRV:1:1105:20352:17285	1	-49	81	1	96	213	0			0			1	1	1	1	1
L122_gDNA346-6_consensus_motifs_25bp_spacing_1-M00653:297:000000000-LBNRV:1:2117:22906:15485	1	-49	81	1	122	260	0			0			0	0	0	1	1
L122_gDNA346-6_consensus_motifs_25bp_spacing_1-M00653:297:000000000-LBNRV:1:1116:18793:10142	1	-49	81	1	122	260	1	284	394	1	399	511	0	0	0	0	0
L122_gDNA346-6_consensus_motifs_25bp_spacing_1-M00653:297:000000000-LBNRV:1:1106:9853:8233	1	-49	81	1	129	260	0			0			0	0	0	0	0
L122_gDNA346-6_consensus_motifs_25bp_spacing_1-M00653:297:000000000-LBNRV:1:2113:21128:15295	1	31	158	1	163	279	0			0			0	1	0	1	0
L122_gDNA346-6_consensus_motifs_25bp_spacing_1-M00653:297:000000000-LBNRV:1:2117:12456:10500	1	-19	96	1	122	260	0			0			0	1	0	1	0
L122_gDNA346-6_consensus_motifs_25bp_spacing_1-M00653:297:000000000-LBNRV:1:2115:2391:11201	1	-19	96	1	122	260	0			0			1	1	1	1	1
L122_gDNA346-6_consensus_motifs_25bp_spacing_1-M00653:297:000000000-LBNRV:1:1116:19918:21456	1	-49	81	1	96	213	0			0			0	1	0	1	0
L122_gDNA346-6_consensus_motifs_25bp_spacing_1-M00653:297:000000000-LBNRV:1:2113:14642:9366	1	-49	81	1	122	260	0			0			1	0	0	0	0
L122_gDNA346-6_consensus_motifs_25bp_spacing_1-M00653:297:000000000-LBNRV:1:1101:13602:2599	1	-49	81	1	189	301	0			0			0	0	0	1	1
L122_gDNA346-6_consensus_motifs_25bp_spacing_1-M00653:297:000000000-LBNRV:1:2103:5734:11546	1	-49	81	1	122	260	0			0			0	0	0	0	1
L122_gDNA346-6_consensus_motifs_25bp_spacing_1-M00653:297:000000000-LBNRV:1:2105:11898:4125	1	-49	81	1	122	260	1	399	511	0			0	0	0	0	0
L122_gDNA346-6_consensus_motifs_25bp_spacing_1-M00653:297:000000000-LBNRV:1:2119:3966:11385	1	-49	81	1	96	213	0			0			1	1	1	0	0
L122_gDNA346-6_consensus_motifs_25bp_spacing_1-M00653:297:000000000-LBNRV:1:1117:6390:19645	1	-49	81	1	122	260	1	292	407	0			0	0	0	0	0
L122_gDNA346-6_consensus_motifs_25bp_spacing_1-M00653:297:000000000-LBNRV:1:2111:11634:24355	1	-49	81	1	279	389	1	399	511	0			0	0	0	0	0
L122_gDNA346-6_consensus_motifs_25bp_spacing_1-M00653:297:000000000-LBNRV:1:1105:22466:7261	1	-49	81	1	158	279	0			0			0	0	0	0	0
L122_gDNA346-6_consensus_motifs_25bp_spacing_1-M00653:297:000000000-LBNRV:1:2118:20598:21539	1	-19	96	1	122	260	1	279	389	1	399	511	0	0	0	0	0
L122_gDNA346-6_consensus_motifs_25bp_spacing_1-M00653:297:000000000-LBNRV:1:1112:26301:6003	1	-49	81	1	96	213	0			0			0	1	0	0	1
L122_gDNA346-6_consensus_motifs_25bp_spacing_1-M00653:297:000000000-LBNRV:1:2102:8575:18044	1	-49	81	1	96	213	1	389	501	0			0	0	0	0	0
L122_gDNA346-6_consensus_motifs_25bp_spacing_1-M00653:297:000000000-LBNRV:1:2118:28850:16993	1	-49	81	1	84	197	0			0			0	0	0	1	0
L122_gDNA346-6_consensus_motifs_25bp_spacing_1-M00653:297:000000000-LBNRV:1:2116:26003:10262	1	31	158	0			0			0			0	1	0	0	0
L122_gDNA346-6_consensus_motifs_25bp_spacing_1-M00653:297:000000000-LBNRV:1:2108:14432:20249	1	-49	81	1	122	260	0			0			1	1	1	1	0
L122_gDNA346-6_consensus_motifs_25bp_spacing_1-M00653:297:000000000-LBNRV:1:2106:22405:16366	1	-49	81	1	96	213	0			0			0	0	1	1	0
L122_gDNA346-6_consensus_motifs_25bp_spacing_1-M00653:297:000000000-LBNRV:1:2101:13821:22242	1	-49	81	1	347	461	0			0			0	0	0	0	0
L122_gDNA346-6_consensus_motifs_25bp_spacing_1-M00653:297:000000000-LBNRV:1:2108:6888:10534	1	-49	81	1	96	213	0			0			1	1	0	1	1
L122_gDNA346-6_consensus_motifs_25bp_spacing_1-M00653:297:000000000-LBNRV:1:2119:21983:10530	1	-49	81	1	158	279	1	284	394	1	416	531	0	0	0	0	0
L122_gDNA346-6_consensus_motifs_25bp_spacing_1-M00653:297:000000000-LBNRV:1:1103:15141:22677	1	-49	81	1	122	260	0			0			0	0	1	1	0
L122_gDNA346-6_consensus_motifs_25bp_spacing_1-M00653:297:000000000-LBNRV:1:1109:7839:16630	1	53	163	1	189	301	0			0			0	0	0	0	0
L122_gDNA346-6_consensus_motifs_25bp_spacing_1-M00653:297:000000000-LBNRV:1:2119:5940:17424	1	53	163	1	229	338	0			0			0	0	0	1	0
L122_gDNA346-6_consensus_motifs_25bp_spacing_1-M00653:297:000000000-LBNRV:1:2106:3362:8266	1	158	279	0			0			0			0	0	0	0	0
L122_gDNA346-6_consensus_motifs_25bp_spacing_1-M00653:297:000000000-LBNRV:1:2113:15887:16328	1	81	197	0			0			0			0	0	0	0	0
L122_gDNA346-6_consensus_motifs_25bp_spacing_1-M00653:297:000000000-LBNRV:1:2116:3016:18102	1	122	260	0			0			0			0	0	1	1	0
L122_gDNA346-6_consensus_motifs_25bp_spacing_1-M00653:297:000000000-LBNRV:1:2118:17784:15665	1	122	260	0			0			0			0	0	0	0	0
L122_gDNA346-6_consensus_motifs_25bp_spacing_1-M00653:297:000000000-LBNRV:1:1103:18515:1741	1	49	158	0			0			0			0	1	1	1	1
L122_gDNA346-6_consensus_motifs_25bp_spacing_1-M00653:297:000000000-LBNRV:1:2112:18069:4050	1	96	213	0			0			0			1	1	1	0	0
L122_gDNA346-6_consensus_motifs_25bp_spacing_1-M00653:297:000000000-LBNRV:1:2110:8742:16463	1	81	197	0			0			0			0	0	1	1	0
L122_gDNA346-6_consensus_motifs_25bp_spacing_1-M00653:297:000000000-LBNRV:1:1105:8987:7639	1	49	158	1	163	279	0			0			0	1	1	0	1
L122_gDNA346-6_consensus_motifs_25bp_spacing_1-M00653:297:000000000-LBNRV:1:2114:9080:10884	1	81	197	0			0			0			0	1	1	0	1
L122_gDNA346-6_consensus_motifs_25bp_spacing_1-M00653:297:000000000-LBNRV:1:2111:15794:13513	1	96	213	0			0			0			1	0	1	1	1
L122_gDNA346-6_consensus_motifs_25bp_spacing_1-M00653:297:000000000-LBNRV:1:1119:28390:16573	1	122	260	0			0			0			0	0	1	1	1
L122_gDNA346-6_consensus_motifs_25bp_spacing_1-M00653:297:000000000-LBNRV:1:1109:21586:11845	1	40	158	1	389	501	0			0			1	1	0	0	0
L122_gDNA346-6_consensus_motifs_25bp_spacing_1-M00653:297:000000000-LBNRV:1:2105:24902:16309	1	40	158	0			0			0			0	1	0	0	0
L122_gDNA346-6_consensus_motifs_25bp_spacing_1-M00653:297:000000000-LBNRV:1:1105:26745:11244	1	40	158	0			0			0			0	1	1	1	1
L122_gDNA346-6_consensus_motifs_25bp_spacing_1-M00653:297:000000000-LBNRV:1:2111:20472:3795	1	40	158	1	163	279	0			0			0	0	0	0	0
L122_gDNA346-6_consensus_motifs_25bp_spacing_1-M00653:297:000000000-LBNRV:1:2115:18118:19270	1	40	158	1	163	279	1	284	394	0			0	0	0	0	0
L122_gDNA346-6_consensus_motifs_25bp_spacing_1-M00653:297:000000000-LBNRV:1:2116:20027:20075	1	40	158	0			0			0			0	0	0	1	0
L122_gDNA346-6_consensus_motifs_25bp_spacing_1-M00653:297:000000000-LBNRV:1:2116:16282:4001	1	189	301	0			0			0			0	0	1	0	1
L122_gDNA346-6_consensus_motifs_25bp_spacing_1-M00653:297:000000000-LBNRV:1:1115:3828:9619	1	96	213	0			0			0			0	0	0	0	0
L122_gDNA346-6_consensus_motifs_25bp_spacing_1-M00653:297:000000000-LBNRV:1:2112:14334:19540	1	81	197	1	416	531	0			0			0	0	0	0	0
L122_gDNA346-6_consensus_motifs_25bp_spacing_1-M00653:297:000000000-LBNRV:1:2112:22218:10294	1	81	197	1	260	371	1	374	491	0			0	0	0	0	0
L122_gDNA346-6_consensus_motifs_25bp_spacing_1-M00653:297:000000000-LBNRV:1:2117:12848:6566	1	122	260	0			0			0			0	0	0	0	1
L122_gDNA346-6_consensus_motifs_25bp_spacing_1-M00653:297:000000000-LBNRV:1:2109:17021:21322	1	96	213	1	279	389	0			0			0	0	0	0	0
L122_gDNA346-6_consensus_motifs_25bp_spacing_1-M00653:297:000000000-LBNRV:1:2105:5788:15327	1	81	197	1	279	389	0			0			0	0	0	0	0
L122_gDNA346-6_consensus_motifs_25bp_spacing_1-M00653:297:000000000-LBNRV:1:2109:6293:13501	1	122	260	1	296	407	0			0			0	0	0	0	0
L122_gDNA346-2_consensus_motifs_25bp_spacing_2-M00653:297:000000000-LBNRV:1:2111:25335:16879	1	-49	81	1	122	260	1	344	453	0			0	0
L122_gDNA346-2_consensus_motifs_25bp_spacing_2-M00653:297:000000000-LBNRV:1:2111:26386:16716	1	-19	96	1	122	260	1	422	531	0			0	0
L122_gDNA346-2_consensus_motifs_25bp_spacing_2-M00653:297:000000000-LBNRV:1:2117:25872:13831	1	-49	81	1	96	213	1	386	501	0			0	0
L122_gDNA346-2_consensus_motifs_25bp_spacing_2-M00653:297:000000000-LBNRV:1:1114:9718:9598	1	-9	122	1	189	302	0			0			0	0
L122_gDNA346-2_consensus_motifs_25bp_spacing_2-M00653:297:000000000-LBNRV:1:2108:12333:10808	1	49	158	1	260	374	1	405	521	0			0	0
L122_gDNA346-2_consensus_motifs_25bp_spacing_2-M00653:297:000000000-LBNRV:1:1103:4788:12962	1	-49	81	1	96	213	1	405	521	0			1	0
L122_gDNA346-2_consensus_motifs_25bp_spacing_2-M00653:297:000000000-LBNRV:1:2110:9336:7790	1	-19	96	1	122	260	0			0			1	1
L122_gDNA346-2_consensus_motifs_25bp_spacing_2-M00653:297:000000000-LBNRV:1:1114:16145:4857	1	31	158	1	260	374	1	398	511	0			0	0
L122_gDNA346-2_consensus_motifs_25bp_spacing_2-M00653:297:000000000-LBNRV:1:1105:17048:23356	1	31	158	1	297	410	1	416	531	0			0	0
L122_gDNA346-2_consensus_motifs_25bp_spacing_2-M00653:297:000000000-LBNRV:1:2113:16192:10187	1	-19	96	1	122	260	1	264	374	1	380	491	0	0
L122_gDNA346-2_consensus_motifs_25bp_spacing_2-M00653:297:000000000-LBNRV:1:2109:6038:7960	1	-49	81	1	122	260	1	279	392	1	405	521	0	0
L122_gDNA346-2_consensus_motifs_25bp_spacing_2-M00653:297:000000000-LBNRV:1:1111:8459:11826	1	-19	96	1	122	260	1	416	531	0			0	0
L122_gDNA346-2_consensus_motifs_25bp_spacing_2-M00653:297:000000000-LBNRV:1:1115:16423:2454	1	40	158	1	197	308	1	416	531	0			0	0
L122_gDNA346-2_consensus_motifs_25bp_spacing_2-M00653:297:000000000-LBNRV:1:2116:18207:3957	1	81	197	1	264	374	0			0			0	0
L122_gDNA346-2_consensus_motifs_25bp_spacing_2-M00653:297:000000000-LBNRV:1:2105:12767:12094	1	31	158	1	163	279	1	398	511	0			0	1
L122_gDNA346-2_consensus_motifs_25bp_spacing_2-M00653:297:000000000-LBNRV:1:2108:15784:21783	1	31	158	1	197	308	1	398	511	0			0	0
L122_gDNA346-2_consensus_motifs_25bp_spacing_2-M00653:297:000000000-LBNRV:1:1112:21763:20601	1	-19	96	1	129	260	1	264	374	1	380	491	0	0
L122_gDNA346-2_consensus_motifs_25bp_spacing_2-M00653:297:000000000-LBNRV:1:2119:6531:13633	1	-49	81	1	96	213	1	356	471	0			0	0
L122_gDNA346-2_consensus_motifs_25bp_spacing_2-M00653:297:000000000-LBNRV:1:1109:16701:17045	1	31	158	1	229	338	1	344	453	0			0	0
L122_gDNA346-2_consensus_motifs_25bp_spacing_2-M00653:297:000000000-LBNRV:1:2119:9260:11802	1	31	158	1	189	302	1	386	501	0			0	0
L122_gDNA346-2_consensus_motifs_25bp_spacing_2-M00653:297:000000000-LBNRV:1:1117:21467:3213	1	-19	96	1	122	260	1	297	410	1	416	531	0	0
L122_gDNA346-2_consensus_motifs_25bp_spacing_2-M00653:297:000000000-LBNRV:1:2103:4195:15415	1	-49	81	1	122	260	1	279	392	0			0	0
L122_gDNA346-2_consensus_motifs_25bp_spacing_2-M00653:297:000000000-LBNRV:1:2117:7072:20916	1	-9	122	1	189	302	1	338	447	0			0	0
L122_gDNA346-2_consensus_motifs_25bp_spacing_2-M00653:297:000000000-LBNRV:1:1109:9226:21348	1	-19	96	1	122	260	1	344	453	0			1	0
L122_gDNA346-2_consensus_motifs_25bp_spacing_2-M00653:297:000000000-LBNRV:1:2102:13816:22150	1	-49	81	1	96	213	1	222	331	1	405	521	0	0
L122_gDNA346-2_consensus_motifs_25bp_spacing_2-M00653:297:000000000-LBNRV:1:2103:14640:18612	1	31	158	1	163	279	1	297	410	1	416	531	0	0
L122_gDNA346-2_consensus_motifs_25bp_spacing_2-M00653:297:000000000-LBNRV:1:1113:24132:23697	1	-19	96	1	122	260	1	297	410	0			0	0
L122_gDNA346-2_consensus_motifs_25bp_spacing_2-M00653:297:000000000-LBNRV:1:2114:8764:5195	1	-19	96	1	122	260	1	284	398	1	416	531	0	0
L122_gDNA346-2_consensus_motifs_25bp_spacing_2-M00653:297:000000000-LBNRV:1:1102:20813:9998	1	-49	81	1	122	260	1	380	491	0			0	0
L122_gDNA346-2_consensus_motifs_25bp_spacing_2-M00653:297:000000000-LBNRV:1:1116:27111:13307	1	-19	96	1	122	260	1	264	374	0			0	0
L122_gDNA346-2_consensus_motifs_25bp_spacing_2-M00653:297:000000000-LBNRV:1:1115:28094:13972	1	40	158	1	163	279	1	284	398	1	405	521	0	0
L122_gDNA346-2_consensus_motifs_25bp_spacing_2-M00653:297:000000000-LBNRV:1:2112:22068:4660	1	-49	81	1	96	213	1	297	410	0			0	0
L122_gDNA346-2_consensus_motifs_25bp_spacing_2-M00653:297:000000000-LBNRV:1:1104:29556:11072	1	31	158	1	213	326	1	344	453	0			0	0
L122_gDNA346-2_consensus_motifs_25bp_spacing_2-M00653:297:000000000-LBNRV:1:1116:16206:7504	1	-19	96	1	122	260	1	338	447	0			0	0
L122_gDNA346-2_consensus_motifs_25bp_spacing_2-M00653:297:000000000-LBNRV:1:2110:6527:19837	1	-19	96	1	122	260	1	264	374	1	422	531	0	0
L122_gDNA346-2_consensus_motifs_25bp_spacing_2-M00653:297:000000000-LBNRV:1:2109:25999:4736	1	31	158	1	197	308	1	386	501	0			0	0
L122_gDNA346-2_consensus_motifs_25bp_spacing_2-M00653:297:000000000-LBNRV:1:1107:27457:15804	1	-19	96	1	122	260	1	264	374	1	410	521	0	0
L122_gDNA346-2_consensus_motifs_25bp_spacing_2-M00653:297:000000000-LBNRV:1:1117:5717:19924	1	31	158	1	197	308	1	331	440	0			0	0
L122_gDNA346-2_consensus_motifs_25bp_spacing_2-M00653:297:000000000-LBNRV:1:2102:2357:12703	1	40	158	1	197	308	1	386	501	0			0	0
L122_gDNA346-2_consensus_motifs_25bp_spacing_2-M00653:297:000000000-LBNRV:1:2114:24020:11046	1	-19	96	1	122	260	1	279	392	1	398	511	0	0
L122_gDNA346-2_consensus_motifs_25bp_spacing_2-M00653:297:000000000-LBNRV:1:1107:21832:14255	1	122	260	1	380	491	0			0			0	0
L122_gDNA346-2_consensus_motifs_25bp_spacing_2-M00653:297:000000000-LBNRV:1:1113:6871:15017	1	-49	81	1	96	213	1	222	331	0			0	0
L122_gDNA346-2_consensus_motifs_25bp_spacing_2-M00653:297:000000000-LBNRV:1:1101:24817:18204	1	-9	122	1	213	326	1	344	453	0			0	0
L122_gDNA346-2_consensus_motifs_25bp_spacing_2-M00653:297:000000000-LBNRV:1:1102:16775:24606	1	-49	81	1	96	213	1	368	481	0			0	0
L122_gDNA346-2_consensus_motifs_25bp_spacing_2-M00653:297:000000000-LBNRV:1:2102:19268:9835	1	31	158	1	189	302	1	338	447	0			0	0
L122_gDNA346-2_consensus_motifs_25bp_spacing_2-M00653:297:000000000-LBNRV:1:1102:4871:18713	1	122	260	1	279	392	0			0			0	0
L122_gDNA346-2_consensus_motifs_25bp_spacing_2-M00653:297:000000000-LBNRV:1:1118:13672:17349	1	-19	96	1	122	260	1	292	405	0			0	0
L122_gDNA346-2_consensus_motifs_25bp_spacing_2-M00653:297:000000000-LBNRV:1:1101:25282:12187	1	-19	96	1	129	260	1	297	410	1	416	531	0	0
L122_gDNA346-2_consensus_motifs_25bp_spacing_2-M00653:297:000000000-LBNRV:1:2113:7419:14682	1	49	158	1	229	338	1	422	531	0			0	0
L122_gDNA346-2_consensus_motifs_25bp_spacing_2-M00653:297:000000000-LBNRV:1:1107:6115:11177	1	-19	96	1	129	260	1	338	447	0			0	0
L122_gDNA346-2_consensus_motifs_25bp_spacing_2-M00653:297:000000000-LBNRV:1:2106:28582:18713	1	122	260	1	416	531	0			0			1	0
L122_gDNA346-2_consensus_motifs_25bp_spacing_2-M00653:297:000000000-LBNRV:1:1115:14092:11184	1	81	197	1	213	326	1	422	531	0			0	0
L122_gDNA346-2_consensus_motifs_25bp_spacing_2-M00653:297:000000000-LBNRV:1:1109:22686:12421	1	-19	96	1	129	260	0			0			1	1
L122_gDNA346-2_consensus_motifs_25bp_spacing_2-M00653:297:000000000-LBNRV:1:1111:13924:22279	1	122	260	1	422	531	0			0			0	0
L122_gDNA346-2_consensus_motifs_25bp_spacing_2-M00653:297:000000000-LBNRV:1:2115:5251:19864	1	-49	81	1	96	213	1	222	331	1	386	501	0	0
L122_gDNA346-2_consensus_motifs_25bp_spacing_2-M00653:297:000000000-LBNRV:1:1106:19746:19085	1	-49	81	1	96	213	1	260	374	0			0	0
L122_gDNA346-2_consensus_motifs_40bp_spacing_2-M00653:297:000000000-LBNRV:1:2111:20259:4303	1	-49	81	1	96	213	1	380	491	0			0	1
L122_gDNA346-2_consensus_motifs_40bp_spacing_2-M00653:297:000000000-LBNRV:1:1114:20933:5551	1	-19	96	1	122	260	1	398	511	0			0	0
L122_gDNA346-2_consensus_motifs_40bp_spacing_2-M00653:297:000000000-LBNRV:1:1103:11479:21117	1	-19	96	1	158	279	1	346	461	0			0	0
L122_gDNA346-2_consensus_motifs_40bp_spacing_2-M00653:297:000000000-LBNRV:1:1113:11485:18667	1	-49	81	1	96	213	1	398	511	0			0	0
L122_gDNA346-2_consensus_motifs_40bp_spacing_2-M00653:297:000000000-LBNRV:1:1102:15400:13543	1	-49	81	1	96	213	1	416	531	0			0	1
L122_gDNA346-2_consensus_motifs_40bp_spacing_2-M00653:297:000000000-LBNRV:1:2101:21094:10884	1	-19	96	1	122	260	1	284	398	1	416	531	0	0
L122_gDNA346-2_consensus_motifs_40bp_spacing_2-M00653:297:000000000-LBNRV:1:2103:27190:15085	1	-9	122	1	229	341	1	405	521	0			0	0
L122_gDNA346-2_consensus_motifs_40bp_spacing_2-M00653:297:000000000-LBNRV:1:1105:27840:17329	1	122	260	1	356	471	0			0			1	0
L122_gDNA346-2_consensus_motifs_40bp_spacing_2-M00653:297:000000000-LBNRV:1:2110:21288:17151	1	-19	96	1	122	260	1	297	410	1	416	531	0	0
L122_gDNA346-2_consensus_motifs_40bp_spacing_2-M00653:297:000000000-LBNRV:1:2108:10362:21227	1	122	260	1	264	374	1	380	491	0			0	0
L122_gDNA346-2_consensus_motifs_40bp_spacing_2-M00653:297:000000000-LBNRV:1:1106:14966:3696	1	-19	96	1	122	260	1	416	531	0			0	0
L122_gDNA346-2_consensus_motifs_40bp_spacing_2-M00653:297:000000000-LBNRV:1:1101:17744:6953	1	-49	81	1	84	197	1	332	447	0			1	0
L122_gDNA346-2_consensus_motifs_40bp_spacing_2-M00653:297:000000000-LBNRV:1:1106:14594:9076	1	-49	81	1	158	279	1	416	531	0			0	0
L122_gDNA346-2_consensus_motifs_40bp_spacing_2-M00653:297:000000000-LBNRV:1:2103:8815:6759	1	-49	81	1	129	260	1	346	461	0			0	0
L122_gDNA346-2_consensus_motifs_40bp_spacing_2-M00653:297:000000000-LBNRV:1:2104:20028:7502	1	158	279	1	320	434	0			0			0	0
L122_gDNA346-2_consensus_motifs_40bp_spacing_2-M00653:297:000000000-LBNRV:1:1101:23615:13105	1	-49	81	1	84	197	1	416	531	0			0	0
L122_gDNA346-2_consensus_motifs_40bp_spacing_2-M00653:297:000000000-LBNRV:1:1108:27310:18634	1	-49	81	1	84	197	1	405	521	0			0	0
L122_gDNA346-2_consensus_motifs_40bp_spacing_2-M00653:297:000000000-LBNRV:1:2101:19889:24801	1	31	158	1	213	326	1	356	471	0			0	0
L122_gDNA346-2_consensus_motifs_40bp_spacing_2-M00653:297:000000000-LBNRV:1:2116:26868:12886	1	31	158	1	163	279	1	284	398	1	416	531	0	0
L122_gDNA346-2_consensus_motifs_40bp_spacing_2-M00653:297:000000000-LBNRV:1:1111:18274:4975	1	-49	81	1	96	213	1	229	341	1	405	521	0	0
L122_gDNA346-2_consensus_motifs_40bp_spacing_2-M00653:297:000000000-LBNRV:1:1115:14829:17517	1	-19	96	1	122	260	1	284	398	1	405	521	0	0
L122_gDNA346-2_consensus_motifs_40bp_spacing_2-M00653:297:000000000-LBNRV:1:2109:5690:12012	1	-49	81	1	122	260	1	422	531	0			0	0
L122_gDNA346-2_consensus_motifs_40bp_spacing_2-M00653:297:000000000-LBNRV:1:1106:4289:18859	1	-49	81	1	84	197	1	284	398	0			0	0
L122_gDNA346-2_consensus_motifs_40bp_spacing_2-M00653:297:000000000-LBNRV:1:1115:24000:19884	1	81	197	1	229	341	1	405	521	0			0	0
L122_gDNA346-2_consensus_motifs_40bp_spacing_2-M00653:297:000000000-LBNRV:1:2112:16905:12731	1	-19	96	1	122	260	1	386	501	0			0	0
L122_gDNA346-2_consensus_motifs_40bp_spacing_2-M00653:297:000000000-LBNRV:1:1102:25131:16342	1	81	197	1	332	447	0			0			1	0
L122_gDNA346-2_consensus_motifs_40bp_spacing_2-M00653:297:000000000-LBNRV:1:1113:21549:12200	1	-19	96	1	229	341	1	416	531	0			0	0
L122_gDNA346-2_consensus_motifs_40bp_spacing_2-M00653:297:000000000-LBNRV:1:1113:15931:7314	1	31	158	1	260	374	1	416	531	0			0	0
L122_gDNA346-2_consensus_motifs_40bp_spacing_2-M00653:297:000000000-LBNRV:1:1118:17952:18411	1	-19	96	1	122	260	1	410	521	0			0	0
L122_gDNA346-2_consensus_motifs_40bp_spacing_2-M00653:297:000000000-LBNRV:1:2117:22318:2618	1	31	158	1	163	279	1	405	521	0			0	1
L122_gDNA346-2_consensus_motifs_40bp_spacing_2-M00653:297:000000000-LBNRV:1:2116:18972:15557	1	31	158	1	260	374	1	398	511	0			0	0
L122_gDNA346-2_consensus_motifs_40bp_spacing_2-M00653:297:000000000-LBNRV:1:2105:26501:9731	1	-49	81	1	96	213	1	229	341	1	398	511	0	0
L122_gDNA346-2_consensus_motifs_40bp_spacing_2-M00653:297:000000000-LBNRV:1:2109:24192:14264	1	-9	122	1	213	326	1	380	491	0			0	0
L122_gDNA346-2_consensus_motifs_40bp_spacing_2-M00653:297:000000000-LBNRV:1:1111:3811:13321	1	-49	81	1	96	213	1	386	501	0			0	0
L122_gDNA346-2_consensus_motifs_40bp_spacing_2-M00653:297:000000000-LBNRV:1:1108:12794:19122	1	-49	81	1	84	197	1	292	405	1	422	531	0	0
L122_gDNA346-2_consensus_motifs_40bp_spacing_2-M00653:297:000000000-LBNRV:1:1114:20440:24610	1	31	158	1	422	531	0			0			1	0
L122_gDNA346-2_consensus_motifs_40bp_spacing_2-M00653:297:000000000-LBNRV:1:2112:15412:13444	1	122	260	1	405	521	0			0			0	1
L122_gDNA346-2_consensus_motifs_40bp_spacing_2-M00653:297:000000000-LBNRV:1:2105:13595:14100	1	31	158	1	279	392	1	398	511	0			0	0
L122_gDNA346-2_consensus_motifs_40bp_spacing_2-M00653:297:000000000-LBNRV:1:2112:6216:10338	1	31	158	1	229	341	1	405	521	0			0	0
L122_gDNA346-2_consensus_motifs_40bp_spacing_2-M00653:297:000000000-LBNRV:1:2106:20262:24024	1	-49	81	1	122	260	1	386	501	0			0	0
L122_gDNA346-2_consensus_motifs_40bp_spacing_2-M00653:297:000000000-LBNRV:1:1102:19448:24072	1	31	158	1	189	302	0			0			0	0
L122_gDNA346-2_consensus_motifs_40bp_spacing_2-M00653:297:000000000-LBNRV:1:2115:15104:4240	1	31	158	1	229	341	1	392	501	0			0	0
L122_gDNA346-2_consensus_motifs_40bp_spacing_2-M00653:297:000000000-LBNRV:1:1119:9760:9163	1	40	158	1	398	511	0			0			0	0
L122_gDNA346-2_consensus_motifs_40bp_spacing_2-M00653:297:000000000-LBNRV:1:2104:25346:17073	1	-19	96	1	122	260	1	416	531	0			0	1
L122_gDNA346-2_consensus_motifs_40bp_spacing_2-M00653:297:000000000-LBNRV:1:2105:17730:18134	1	-49	81	1	122	260	1	380	491	0			0	1
L122_gDNA346-2_consensus_motifs_40bp_spacing_2-M00653:297:000000000-LBNRV:1:1111:27341:9429	1	31	158	1	292	405	1	422	531	0			0	0
L122_gDNA346-2_consensus_motifs_40bp_spacing_2-M00653:297:000000000-LBNRV:1:2119:9861:3555	1	31	158	1	213	326	1	363	481	0			0	0
L122_gDNA346-2_consensus_motifs_40bp_spacing_2-M00653:297:000000000-LBNRV:1:1110:15194:24775	1	31	158	1	279	392	1	416	531	0			0	0
L122_gDNA346-2_consensus_motifs_40bp_spacing_2-M00653:297:000000000-LBNRV:1:1107:19362:11197	1	-49	81	1	129	260	1	380	491	0			0	1
L122_gDNA346-2_consensus_motifs_40bp_spacing_2-M00653:297:000000000-LBNRV:1:1115:3577:17636	1	-19	96	1	122	260	1	405	521	0			0	0
L122_gDNA346-2_consensus_motifs_40bp_spacing_2-M00653:297:000000000-LBNRV:1:1103:16728:3424	1	40	158	1	197	308	0			0			0	1
L122_gDNA346-2_consensus_motifs_40bp_spacing_2-M00653:297:000000000-LBNRV:1:1109:16225:8334	1	-49	81	1	122	260	1	264	374	1	380	491	0	0
L122_gDNA346-2_consensus_motifs_40bp_spacing_2-M00653:297:000000000-LBNRV:1:1107:6754:15372	1	31	158	1	213	326	0			0			0	0
L122_gDNA346-2_consensus_motifs_40bp_spacing_2-M00653:297:000000000-LBNRV:1:2106:4103:11701	1	-19	96	0			0			0			0	0
L122_gDNA346-2_consensus_motifs_40bp_spacing_2-M00653:297:000000000-LBNRV:1:1108:8902:6850	1	31	158	1	163	279	1	398	511	0			0	0
L122_gDNA346-2_consensus_motifs_40bp_spacing_2-M00653:297:000000000-LBNRV:1:1111:15757:13643	1	-19	96	1	122	260	1	284	398	1	422	531	0	0
L122_gDNA346-2_consensus_motifs_40bp_spacing_2-M00653:297:000000000-LBNRV:1:2108:7826:20656	1	31	158	1	422	531	0			0			0	0
L122_gDNA346-2_consensus_motifs_40bp_spacing_2-M00653:297:000000000-LBNRV:1:1108:3823:13385	1	-9	122	0			0			0			0	0
L122_gDNA346-2_consensus_motifs_40bp_spacing_2-M00653:297:000000000-LBNRV:1:1102:15924:21369	1	-49	81	1	122	260	1	356	471	0			0	0
L122_gDNA346-2_consensus_motifs_40bp_spacing_2-M00653:297:000000000-LBNRV:1:1119:12292:17985	1	81	197	1	260	374	1	416	531	0			0	0
L122_gDNA346-2_consensus_motifs_40bp_spacing_2-M00653:297:000000000-LBNRV:1:2109:10630:13363	1	-19	96	1	122	260	1	297	410	0			0	0
L122_gDNA346-2_consensus_motifs_40bp_spacing_2-M00653:297:000000000-LBNRV:1:2114:15708:14817	1	122	260	1	341	453	0			0			0	0
L122_gDNA346-2_consensus_motifs_40bp_spacing_2-M00653:297:000000000-LBNRV:1:2101:11007:12604	1	-19	96	1	189	302	0			0			0	0
L122_gDNA346-2_consensus_motifs_40bp_spacing_2-M00653:297:000000000-LBNRV:1:1109:25596:4580	1	-49	81	1	96	213	1	410	521	0			0	0
L122_gDNA346-2_consensus_motifs_40bp_spacing_2-M00653:297:000000000-LBNRV:1:1114:13637:19564	1	31	158	1	163	279	1	297	410	1	416	531	0	0
L122_gDNA346-2_consensus_motifs_40bp_spacing_2-M00653:297:000000000-LBNRV:1:1101:13794:21552	1	-19	96	1	158	279	1	302	416	1	422	531	0	0
L122_gDNA346-2_consensus_motifs_40bp_spacing_2-M00653:297:000000000-LBNRV:1:1105:24338:20902	1	-49	81	1	96	213	1	332	447	0			0	0
L122_gDNA346-2_consensus_motifs_40bp_spacing_2-M00653:297:000000000-LBNRV:1:2116:13798:21081	1	31	158	1	163	279	1	297	410	0			0	0
L122_gDNA346-2_consensus_motifs_40bp_spacing_2-M00653:297:000000000-LBNRV:1:1105:13378:10490	1	-49	81	1	129	260	0			0			1	0
L122_gDNA346-2_consensus_motifs_40bp_spacing_2-M00653:297:000000000-LBNRV:1:1105:23254:9436	1	31	158	1	213	326	1	368	481	0			0	0
L122_gDNA346-2_consensus_motifs_40bp_spacing_2-M00653:297:000000000-LBNRV:1:1112:11352:8819	1	-19	96	1	158	279	1	297	410	1	416	531	0	0
L122_gDNA346-2_consensus_motifs_40bp_spacing_2-M00653:297:000000000-LBNRV:1:1103:11717:11079	1	-19	96	1	122	260	1	264	374	1	380	491	0	0
L122_gDNA346-2_consensus_motifs_40bp_spacing_2-M00653:297:000000000-LBNRV:1:2112:18061:4495	1	-49	81	1	122	260	1	416	531	0			0	0
L122_gDNA346-2_consensus_motifs_40bp_spacing_2-M00653:297:000000000-LBNRV:1:1111:9478:12497	1	40	158	1	284	398	1	416	531	0			0	0
L122_gDNA346-2_consensus_motifs_40bp_spacing_2-M00653:297:000000000-LBNRV:1:2111:14391:9198	1	31	158	1	229	341	1	346	461	0			0	0
L122_gDNA346-2_consensus_motifs_40bp_spacing_2-M00653:297:000000000-LBNRV:1:2118:13383:21356	1	31	158	1	189	302	1	356	471	0			0	0
L122_gDNA346-2_consensus_motifs_40bp_spacing_2-M00653:297:000000000-LBNRV:1:1115:12596:23302	1	49	158	1	163	279	1	284	398	0			0	0
L122_gDNA346-2_consensus_motifs_40bp_spacing_2-M00653:297:000000000-LBNRV:1:2102:24155:16409	1	-49	81	1	96	213	1	222	332	1	346	461	0	0
L122_gDNA346-2_consensus_motifs_40bp_spacing_2-M00653:297:000000000-LBNRV:1:1111:13947:3329	1	-19	96	1	122	260	1	292	405	0			0	0
L122_gDNA346-2_consensus_motifs_40bp_spacing_2-M00653:297:000000000-LBNRV:1:2114:12484:1859	1	31	158	1	163	279	1	302	416	1	422	531	0	0
L122_gDNA346-2_consensus_motifs_40bp_spacing_2-M00653:297:000000000-LBNRV:1:1104:26971:14293	1	-19	96	1	122	260	1	264	374	1	386	501	0	0
L122_gDNA346-2_consensus_motifs_40bp_spacing_2-M00653:297:000000000-LBNRV:1:1111:9537:24806	1	-49	81	1	122	260	1	297	410	1	416	531	0	0
L122_gDNA346-2_consensus_motifs_40bp_spacing_2-M00653:297:000000000-LBNRV:1:2106:23975:5679	1	-49	81	1	84	197	1	229	341	1	346	461	0	0
L122_gDNA346-2_consensus_motifs_40bp_spacing_2-M00653:297:000000000-LBNRV:1:2113:22004:3853	1	-19	96	1	122	260	1	264	374	1	405	521	0	0
L122_gDNA346-2_consensus_motifs_40bp_spacing_2-M00653:297:000000000-LBNRV:1:1114:15229:16120	1	-19	96	1	122	260	1	374	491	0			0	0
L122_gDNA346-2_consensus_motifs_40bp_spacing_2-M00653:297:000000000-LBNRV:1:1110:23583:13954	1	-49	81	1	96	213	1	356	471	0			0	0
L122_gDNA346-2_consensus_motifs_40bp_spacing_2-M00653:297:000000000-LBNRV:1:2101:7936:18251	1	-19	96	1	122	260	1	346	461	0			1	0
L122_gDNA346-2_consensus_motifs_40bp_spacing_2-M00653:297:000000000-LBNRV:1:2114:24205:17079	1	31	158	1	416	531	0			0			0	0
L122_gDNA346-2_consensus_motifs_40bp_spacing_2-M00653:297:000000000-LBNRV:1:1111:11033:14598	1	-19	96	1	122	260	1	264	374	1	392	501	0	0
L122_gDNA346-2_consensus_motifs_40bp_spacing_2-M00653:297:000000000-LBNRV:1:1118:11452:23406	1	122	260	1	279	392	1	398	511	0			0	0
L122_gDNA346-2_consensus_motifs_40bp_spacing_2-M00653:297:000000000-LBNRV:1:2101:17372:15700	1	31	158	1	197	308	1	332	447	0			0	0
L122_gDNA346-2_consensus_motifs_40bp_spacing_2-M00653:297:000000000-LBNRV:1:2111:11491:20270	1	-19	96	1	122	260	1	346	461	0			0	0
L122_gDNA346-2_consensus_motifs_40bp_spacing_2-M00653:297:000000000-LBNRV:1:2108:11769:16942	1	-49	81	1	122	260	1	405	521	0			0	0
L122_gDNA346-2_consensus_motifs_40bp_spacing_2-M00653:297:000000000-LBNRV:1:2102:23342:3592	1	-19	96	1	129	260	1	297	410	0			0	0
L122_gDNA346-2_consensus_motifs_40bp_spacing_2-M00653:297:000000000-LBNRV:1:2117:15488:13396	1	31	158	1	163	279	1	332	447	0			0	0
L122_gDNA346-2_consensus_motifs_40bp_spacing_2-M00653:297:000000000-LBNRV:1:1102:21150:20799	1	-19	96	1	129	260	1	302	416	1	422	531	0	0
L122_gDNA346-2_consensus_motifs_40bp_spacing_2-M00653:297:000000000-LBNRV:1:1102:19332:21055	1	-49	81	1	122	260	1	416	531	0			0	1
L122_gDNA346-2_consensus_motifs_40bp_spacing_2-M00653:297:000000000-LBNRV:1:1115:26175:15950	1	-49	81	1	96	213	1	279	392	0			0	0
L122_gDNA346-2_consensus_motifs_40bp_spacing_2-M00653:297:000000000-LBNRV:1:1113:17463:6920	1	31	158	1	163	279	1	346	461	0			0	0
L122_gDNA346-2_consensus_motifs_40bp_spacing_2-M00653:297:000000000-LBNRV:1:2116:23051:24914	1	-19	96	1	122	260	1	302	416	1	422	531	0	0
L122_gDNA346-2_consensus_motifs_40bp_spacing_2-M00653:297:000000000-LBNRV:1:2117:14266:9645	1	-19	96	1	122	260	1	264	374	0			0	0
L122_gDNA346-2_consensus_motifs_40bp_spacing_2-M00653:297:000000000-LBNRV:1:1106:8179:18681	1	-49	81	1	122	260	1	284	398	1	405	521	0	0
L122_gDNA346-2_consensus_motifs_40bp_spacing_2-M00653:297:000000000-LBNRV:1:1102:20084:24105	1	-49	81	1	96	213	1	302	416	1	422	531	0	0
L122_gDNA346-2_consensus_motifs_40bp_spacing_2-M00653:297:000000000-LBNRV:1:2119:17500:12646	1	-19	96	1	189	302	1	356	471	0			0	0
L122_gDNA346-2_consensus_motifs_40bp_spacing_2-M00653:297:000000000-LBNRV:1:1104:2963:10395	1	-19	96	1	122	260	1	380	491	0			0	0
L122_gDNA346-2_consensus_motifs_40bp_spacing_2-M00653:297:000000000-LBNRV:1:1113:24785:13365	1	40	158	1	213	326	0			0			0	0
L122_gDNA346-2_consensus_motifs_40bp_spacing_2-M00653:297:000000000-LBNRV:1:1111:22207:16317	1	-49	81	1	122	260	1	341	453	0			1	0
L122_gDNA346-2_consensus_motifs_40bp_spacing_2-M00653:297:000000000-LBNRV:1:1110:8207:21303	1	-19	96	1	122	260	1	332	447	0			0	0
L122_gDNA346-2_consensus_motifs_40bp_spacing_2-M00653:297:000000000-LBNRV:1:1110:25106:21437	1	31	158	1	163	279	1	341	453	0			0	0
L122_gDNA346-2_consensus_motifs_40bp_spacing_2-M00653:297:000000000-LBNRV:1:2101:23164:1696	1	-49	81	1	96	213	1	356	471	0			1	0
L122_gDNA346-2_consensus_motifs_40bp_spacing_2-M00653:297:000000000-LBNRV:1:2102:15730:8056	1	49	158	1	422	531	0			0			0	0
L122_gDNA346-2_consensus_motifs_40bp_spacing_2-M00653:297:000000000-LBNRV:1:1102:21974:13921	1	-49	81	1	84	197	1	260	374	0			0	0
L122_gDNA346-2_consensus_motifs_40bp_spacing_2-M00653:297:000000000-LBNRV:1:1106:9486:11650	1	-19	96	1	122	260	0			0			1	0
L122_gDNA346-2_consensus_motifs_40bp_spacing_2-M00653:297:000000000-LBNRV:1:1112:27769:19603	1	122	260	1	398	511	0			0			0	0
L122_gDNA346-4_consensus_motifs_25bp_spacing_2-M00653:297:000000000-LBNRV:1:1114:22922:5155	1	-19	96	1	122	260	1	416	531	0			0	0	0	0
L122_gDNA346-4_consensus_motifs_25bp_spacing_2-M00653:297:000000000-LBNRV:1:1114:22495:2600	1	-49	81	1	122	260	0			0			0	0	0	1
L122_gDNA346-4_consensus_motifs_25bp_spacing_2-M00653:297:000000000-LBNRV:1:2116:9120:21533	1	122	260	0			0			0			0	1	0	1
L122_gDNA346-4_consensus_motifs_25bp_spacing_2-M00653:297:000000000-LBNRV:1:2105:28313:17761	1	-49	81	1	122	260	0			0			0	0	0	0
L122_gDNA346-4_consensus_motifs_25bp_spacing_2-M00653:297:000000000-LBNRV:1:1106:5797:18801	1	-49	81	1	96	213	1	229	338	1	365	481	0	0	0	0
L122_gDNA346-4_consensus_motifs_25bp_spacing_2-M00653:297:000000000-LBNRV:1:1111:10104:24175	1	81	197	1	260	374	0			0			0	0	0	0
L122_gDNA346-4_consensus_motifs_25bp_spacing_2-M00653:297:000000000-LBNRV:1:1110:25439:6236	1	-19	96	1	122	260	0			0			0	0	0	1
L122_gDNA346-4_consensus_motifs_25bp_spacing_2-M00653:297:000000000-LBNRV:1:1104:27653:16463	1	-19	96	1	122	260	1	264	374	1	380	491	0	0	0	0
L122_gDNA346-4_consensus_motifs_25bp_spacing_2-M00653:297:000000000-LBNRV:1:1110:23151:6275	1	-19	96	1	158	279	0			0			0	0	0	0
L122_gDNA346-4_consensus_motifs_25bp_spacing_2-M00653:297:000000000-LBNRV:1:1110:24460:12519	1	31	158	1	222	331	1	365	481	0			0	0	0	0
L122_gDNA346-4_consensus_motifs_25bp_spacing_2-M00653:297:000000000-LBNRV:1:1113:15176:15448	1	-19	96	1	122	260	0			0			0	0	0	0
L122_gDNA346-4_consensus_motifs_25bp_spacing_2-M00653:297:000000000-LBNRV:1:2119:17022:21631	1	-19	96	1	122	260	1	368	481	0			0	0	0	0
L122_gDNA346-4_consensus_motifs_25bp_spacing_2-M00653:297:000000000-LBNRV:1:1101:3090:17369	1	31	158	0			0			0			0	0	0	0
L122_gDNA346-4_consensus_motifs_25bp_spacing_2-M00653:297:000000000-LBNRV:1:2117:14043:13144	1	-49	81	1	84	197	0			0			0	0	0	0
L122_gDNA346-4_consensus_motifs_25bp_spacing_2-M00653:297:000000000-LBNRV:1:1114:19899:10908	1	31	158	1	229	338	0			0			0	0	0	1
L122_gDNA346-4_consensus_motifs_25bp_spacing_2-M00653:297:000000000-LBNRV:1:1118:24510:5873	1	-49	81	1	129	260	1	405	521	0			0	1	0	0
L122_gDNA346-4_consensus_motifs_25bp_spacing_2-M00653:297:000000000-LBNRV:1:1106:11562:14093	1	-49	81	1	122	260	1	405	521	0			0	1	0	0
L122_gDNA346-4_consensus_motifs_25bp_spacing_2-M00653:297:000000000-LBNRV:1:1109:21112:14288	1	-49	81	1	96	213	0			0			0	0	0	0
L122_gDNA346-4_consensus_motifs_25bp_spacing_2-M00653:297:000000000-LBNRV:1:1103:12064:7892	1	-49	81	1	158	279	1	368	481	0			0	0	0	0
L122_gDNA346-4_consensus_motifs_25bp_spacing_2-M00653:297:000000000-LBNRV:1:1109:17573:23091	1	49	158	1	163	279	1	284	394	1	405	521	0	0	0	0
L122_gDNA346-4_consensus_motifs_25bp_spacing_2-M00653:297:000000000-LBNRV:1:2116:13842:14708	1	-19	96	1	129	260	0			0			0	0	0	0
L122_gDNA346-4_consensus_motifs_25bp_spacing_2-M00653:297:000000000-LBNRV:1:2104:10180:15162	1	31	158	1	189	302	0			0			0	0	0	1
L122_gDNA346-4_consensus_motifs_25bp_spacing_2-M00653:297:000000000-LBNRV:1:1114:19268:13064	1	-49	81	1	84	197	0			0			0	0	0	1
L122_gDNA346-4_consensus_motifs_25bp_spacing_2-M00653:297:000000000-LBNRV:1:1101:12000:11425	1	-49	81	1	96	213	1	222	331	0			0	0	0	0
L122_gDNA346-4_consensus_motifs_25bp_spacing_2-M00653:297:000000000-LBNRV:1:1101:13702:11336	1	81	197	1	297	410	1	416	531	0			0	0	0	0
L122_gDNA346-4_consensus_motifs_25bp_spacing_2-M00653:297:000000000-LBNRV:1:1113:7497:12428	1	-49	81	1	122	260	1	386	501	0			0	1	0	0
L122_gDNA346-4_consensus_motifs_25bp_spacing_2-M00653:297:000000000-LBNRV:1:2105:22886:4531	1	-19	96	1	213	326	0			0			0	0	0	0
L122_gDNA346-4_consensus_motifs_25bp_spacing_2-M00653:297:000000000-LBNRV:1:1106:16115:7742	1	31	158	1	163	279	1	284	394	1	422	531	0	0	0	0
L122_gDNA346-4_consensus_motifs_25bp_spacing_2-M00653:297:000000000-LBNRV:1:1106:12659:18335	1	31	158	1	163	279	0			0			0	0	0	1
L122_gDNA346-4_consensus_motifs_25bp_spacing_2-M00653:297:000000000-LBNRV:1:1111:8480:13030	1	-49	81	1	122	260	1	405	521	0			0	0	0	0
L122_gDNA346-4_consensus_motifs_25bp_spacing_2-M00653:297:000000000-LBNRV:1:1113:23243:19538	1	-49	81	1	129	260	0			0			0	0	0	1
L122_gDNA346-4_consensus_motifs_25bp_spacing_2-M00653:297:000000000-LBNRV:1:1101:12380:6930	1	-49	81	1	122	260	1	394	511	0			0	1	0	0
L122_gDNA346-4_consensus_motifs_25bp_spacing_2-M00653:297:000000000-LBNRV:1:2117:3944:15090	1	158	279	0			0			0			0	0	0	1
L122_gDNA346-4_consensus_motifs_25bp_spacing_2-M00653:297:000000000-LBNRV:1:1107:16018:24460	1	-49	81	1	122	260	1	380	491	0			0	0	0	0
L122_gDNA346-4_consensus_motifs_25bp_spacing_2-M00653:297:000000000-LBNRV:1:2108:11980:12988	1	-19	96	1	189	302	0			0			0	0	0	1
L122_gDNA346-4_consensus_motifs_25bp_spacing_2-M00653:297:000000000-LBNRV:1:1112:4582:11500	1	-49	81	1	96	213	1	222	331	1	368	481	0	0	0	0
L122_gDNA346-4_consensus_motifs_25bp_spacing_2-M00653:297:000000000-LBNRV:1:2104:21349:6289	1	49	158	1	163	279	1	284	394	1	399	511	0	0	0	0
L122_gDNA346-4_consensus_motifs_25bp_spacing_2-M00653:297:000000000-LBNRV:1:2115:20854:16780	1	-49	81	1	96	213	1	422	531	0			0	0	0	0
L122_gDNA346-4_consensus_motifs_25bp_spacing_2-M00653:297:000000000-LBNRV:1:2107:12770:19465	1	40	158	1	222	331	0			0			0	0	0	1
L122_gDNA346-4_consensus_motifs_25bp_spacing_2-M00653:297:000000000-LBNRV:1:1107:19712:11226	1	-49	81	1	122	260	1	264	374	1	380	491	0	0	0	0
L122_gDNA346-4_consensus_motifs_25bp_spacing_2-M00653:297:000000000-LBNRV:1:2118:2474:9828	1	-49	81	1	96	213	0			0			0	1	0	0
L122_gDNA346-4_consensus_motifs_25bp_spacing_2-M00653:297:000000000-LBNRV:1:2105:27377:6826	1	122	260	1	389	501	0			0			1	0	0	0
L122_gDNA346-4_consensus_motifs_25bp_spacing_2-M00653:297:000000000-LBNRV:1:2115:2397:16064	1	-49	81	1	84	197	1	229	338	1	344	453	0	0	0	0
L122_gDNA346-4_consensus_motifs_25bp_spacing_2-M00653:297:000000000-LBNRV:1:1115:21607:2133	1	-49	81	1	96	213	0			0			0	1	0	1
L122_gDNA346-4_consensus_motifs_25bp_spacing_2-M00653:297:000000000-LBNRV:1:1118:27744:9486	1	-19	96	1	122	260	1	422	531	0			0	0	1	0
L122_gDNA346-4_consensus_motifs_25bp_spacing_2-M00653:297:000000000-LBNRV:1:1114:6459:20435	1	31	158	1	163	279	1	422	531	0			0	0	0	0
L122_gDNA346-4_consensus_motifs_25bp_spacing_2-M00653:297:000000000-LBNRV:1:1107:11912:3418	1	-49	81	1	122	260	1	386	501	0			1	0	0	0
L122_gDNA346-4_consensus_motifs_25bp_spacing_2-M00653:297:000000000-LBNRV:1:1106:23327:7403	1	31	158	1	163	279	0			0			0	0	0	0
L122_gDNA346-4_consensus_motifs_25bp_spacing_2-M00653:297:000000000-LBNRV:1:2119:26398:20757	1	-49	81	1	122	260	1	279	389	0			0	0	0	0
L122_gDNA346-4_consensus_motifs_25bp_spacing_2-M00653:297:000000000-LBNRV:1:1106:9897:23362	1	40	158	0			0			0			1	0	0	1
L122_gDNA346-4_consensus_motifs_25bp_spacing_2-M00653:297:000000000-LBNRV:1:2101:6056:10554	1	-19	96	1	122	260	1	416	531	0			0	0	1	0
L122_gDNA346-4_consensus_motifs_25bp_spacing_2-M00653:297:000000000-LBNRV:1:1106:18650:24078	1	-49	81	1	96	213	1	422	531	0			0	1	0	0
L122_gDNA346-4_consensus_motifs_25bp_spacing_2-M00653:297:000000000-LBNRV:1:1106:12332:15273	1	122	260	0			0			0			0	0	0	1
L122_gDNA346-4_consensus_motifs_25bp_spacing_2-M00653:297:000000000-LBNRV:1:1111:26413:5095	1	-19	96	1	122	260	1	264	374	1	394	511	0	0	0	0
L122_gDNA346-4_consensus_motifs_25bp_spacing_2-M00653:297:000000000-LBNRV:1:1103:15571:6238	1	49	158	1	163	279	1	331	440	0			0	0	0	0
L122_gDNA346-4_consensus_motifs_25bp_spacing_2-M00653:297:000000000-LBNRV:1:1101:10685:9621	1	31	158	1	229	338	1	405	521	0			0	0	0	0
L122_gDNA346-4_consensus_motifs_25bp_spacing_2-M00653:297:000000000-LBNRV:1:1117:19954:20567	1	-19	96	1	122	260	1	422	531	0			0	1	0	0
L122_gDNA346-4_consensus_motifs_25bp_spacing_2-M00653:297:000000000-LBNRV:1:1110:18492:24717	1	-49	81	1	96	213	0			0			0	0	0	1
L122_gDNA346-4_consensus_motifs_25bp_spacing_2-M00653:297:000000000-LBNRV:1:2111:19225:4536	1	-49	81	0			0			0			1	1	1	1
L122_gDNA346-4_consensus_motifs_25bp_spacing_2-M00653:297:000000000-LBNRV:1:2110:3846:18865	1	81	197	0			0			0			0	0	0	1
L122_gDNA346-4_consensus_motifs_25bp_spacing_2-M00653:297:000000000-LBNRV:1:2106:12593:24517	1	96	213	0			0			0			0	1	0	1
L122_gDNA346-4_consensus_motifs_25bp_spacing_2-M00653:297:000000000-LBNRV:1:1116:24596:5890	1	-49	81	1	129	260	1	350	461	0			0	0	0	0
L122_gDNA346-4_consensus_motifs_25bp_spacing_2-M00653:297:000000000-LBNRV:1:2115:20983:14834	1	31	158	1	302	416	1	422	531	0			0	0	0	0
L122_gDNA346-4_consensus_motifs_25bp_spacing_2-M00653:297:000000000-LBNRV:1:1105:7084:10818	1	-49	81	1	96	213	1	368	481	0			0	0	0	0
L122_gDNA346-4_consensus_motifs_25bp_spacing_2-M00653:297:000000000-LBNRV:1:2108:8186:17626	1	-49	81	1	158	279	0			0			0	0	0	0
L122_gDNA346-4_consensus_motifs_25bp_spacing_2-M00653:297:000000000-LBNRV:1:2102:24012:6916	1	-19	96	1	122	260	1	279	389	1	422	531	0	0	0	0
L122_gDNA346-4_consensus_motifs_25bp_spacing_2-M00653:297:000000000-LBNRV:1:2106:5038:12600	1	-9	122	1	297	410	0			0			0	0	0	0
L122_gDNA346-4_consensus_motifs_25bp_spacing_2-M00653:297:000000000-LBNRV:1:2107:16264:18760	1	31	158	1	260	374	0			0			0	0	0	0
L122_gDNA346-4_consensus_motifs_25bp_spacing_2-M00653:297:000000000-LBNRV:1:2119:3664:7828	1	-9	122	1	229	338	0			0			0	0	0	0
L122_gDNA346-4_consensus_motifs_25bp_spacing_2-M00653:297:000000000-LBNRV:1:2106:22694:6226	1	-49	81	1	84	197	1	213	326	0			0	0	0	1
L122_gDNA346-4_consensus_motifs_25bp_spacing_2-M00653:297:000000000-LBNRV:1:2110:15973:14314	1	40	158	0			0			0			0	0	0	1
L122_gDNA346-4_consensus_motifs_25bp_spacing_2-M00653:297:000000000-LBNRV:1:1101:14478:21102	1	-19	96	1	122	260	0			0			1	1	0	1
L122_gDNA346-4_consensus_motifs_25bp_spacing_2-M00653:297:000000000-LBNRV:1:2117:4942:4336	1	-49	81	1	96	213	0			0			1	0	0	1
L122_gDNA346-4_consensus_motifs_25bp_spacing_2-M00653:297:000000000-LBNRV:1:1106:17459:6357	1	31	158	1	163	279	1	416	531	0			0	0	1	0
L122_gDNA346-4_consensus_motifs_25bp_spacing_2-M00653:297:000000000-LBNRV:1:2103:23958:15554	1	-49	81	1	84	197	1	405	521	0			0	0	0	0
L122_gDNA346-4_consensus_motifs_25bp_spacing_2-M00653:297:000000000-LBNRV:1:1109:29441:15887	1	81	197	1	405	521	0			0			0	0	0	0
L122_gDNA346-4_consensus_motifs_25bp_spacing_2-M00653:297:000000000-LBNRV:1:1114:4159:16537	1	96	213	0			0			0			0	0	0	1
L122_gDNA346-4_consensus_motifs_25bp_spacing_2-M00653:297:000000000-LBNRV:1:1102:23986:15040	1	31	158	1	213	326	0			0			0	0	0	0
L122_gDNA346-4_consensus_motifs_25bp_spacing_2-M00653:297:000000000-LBNRV:1:2105:23953:16704	1	31	158	1	222	331	0			0			0	0	0	0
L122_gDNA346-4_consensus_motifs_25bp_spacing_2-M00653:297:000000000-LBNRV:1:2105:7865:3933	1	-49	81	1	96	213	1	386	501	0			0	0	0	0
L122_gDNA346-4_consensus_motifs_25bp_spacing_2-M00653:297:000000000-LBNRV:1:1108:24145:9543	1	122	260	1	264	374	1	380	491	0			0	0	0	0
L122_gDNA346-4_consensus_motifs_25bp_spacing_2-M00653:297:000000000-LBNRV:1:2105:5178:15341	1	-19	96	1	122	260	1	394	511	0			0	1	0	0
L122_gDNA346-4_consensus_motifs_25bp_spacing_2-M00653:297:000000000-LBNRV:1:2107:22503:15586	1	-49	81	1	189	302	0			0			0	0	0	1
L122_gDNA346-4_consensus_motifs_25bp_spacing_2-M00653:297:000000000-LBNRV:1:1104:21465:19505	1	-49	81	1	122	260	0			0			1	0	0	0
L122_gDNA346-4_consensus_motifs_25bp_spacing_2-M00653:297:000000000-LBNRV:1:2118:23327:1978	1	31	158	1	189	302	0			0			0	0	0	0
L122_gDNA346-4_consensus_motifs_25bp_spacing_2-M00653:297:000000000-LBNRV:1:2112:18773:20304	1	-49	81	1	96	213	1	350	461	0			0	0	0	0
L122_gDNA346-4_consensus_motifs_25bp_spacing_2-M00653:297:000000000-LBNRV:1:2102:10894:18980	1	-49	81	1	84	197	1	222	331	0			0	0	0	0
L122_gDNA346-4_consensus_motifs_25bp_spacing_2-M00653:297:000000000-LBNRV:1:1104:18584:7862	1	31	158	1	163	279	1	284	394	1	405	521	0	0	0	0
L122_gDNA346-4_consensus_motifs_25bp_spacing_2-M00653:297:000000000-LBNRV:1:1101:16231:24133	1	49	158	1	163	279	0			0			0	0	0	0
L122_gDNA346-4_consensus_motifs_25bp_spacing_2-M00653:297:000000000-LBNRV:1:2114:9890:16852	1	40	158	1	163	279	1	284	394	1	399	511	0	0	0	0
L122_gDNA346-4_consensus_motifs_25bp_spacing_2-M00653:297:000000000-LBNRV:1:1103:23013:1769	1	-19	96	1	122	260	1	386	501	0			1	0	0	0
L122_gDNA346-4_consensus_motifs_25bp_spacing_2-M00653:297:000000000-LBNRV:1:2106:24294:15203	1	-19	96	1	229	338	0			0			0	0	0	0
L122_gDNA346-4_consensus_motifs_25bp_spacing_2-M00653:297:000000000-LBNRV:1:1105:19747:10991	1	-49	81	1	158	279	1	284	394	0			0	0	0	0
L122_gDNA346-4_consensus_motifs_25bp_spacing_2-M00653:297:000000000-LBNRV:1:2116:9636:3633	1	-19	96	1	189	302	0			0			0	0	0	0
L122_gDNA346-4_consensus_motifs_25bp_spacing_2-M00653:297:000000000-LBNRV:1:1105:11476:15702	1	-49	81	1	380	491	0			0			0	0	0	0
L122_gDNA346-4_consensus_motifs_40bp_spacing_2-M00653:297:000000000-LBNRV:1:2119:27528:13779	1	-19	96	1	122	260	1	264	374	1	380	491	0	0	0	0
L122_gDNA346-4_consensus_motifs_40bp_spacing_2-M00653:297:000000000-LBNRV:1:2114:23435:2342	1	-49	81	1	96	213	1	222	332	1	336	447	0	0	0	0
L122_gDNA346-4_consensus_motifs_40bp_spacing_2-M00653:297:000000000-LBNRV:1:2119:28952:12871	1	31	158	1	189	302	1	308	422	0			0	0	0	0
L122_gDNA346-4_consensus_motifs_40bp_spacing_2-M00653:297:000000000-LBNRV:1:2116:22499:13585	1	31	158	1	163	279	1	284	395	0			0	0	0	0
L122_gDNA346-4_consensus_motifs_40bp_spacing_2-M00653:297:000000000-LBNRV:1:2103:20934:20070	1	31	158	1	163	279	1	287	398	0			0	0	0	1
L122_gDNA346-4_consensus_motifs_40bp_spacing_2-M00653:297:000000000-LBNRV:1:2116:10974:3293	1	31	158	1	163	279	1	284	395	1	405	521	0	0	0	0
L122_gDNA346-4_consensus_motifs_40bp_spacing_2-M00653:297:000000000-LBNRV:1:2117:9093:14835	1	-19	96	1	122	260	1	279	390	0			0	0	0	0
L122_gDNA346-4_consensus_motifs_40bp_spacing_2-M00653:297:000000000-LBNRV:1:2118:9714:16700	1	-19	96	1	122	260	1	264	374	1	395	511	0	0	0	0
L122_gDNA346-4_consensus_motifs_40bp_spacing_2-M00653:297:000000000-LBNRV:1:2109:9290:17604	1	-19	96	1	122	260	1	264	374	0			0	0	0	0
L122_gDNA346-4_consensus_motifs_40bp_spacing_2-M00653:297:000000000-LBNRV:1:2111:24251:10266	1	-49	81	1	96	213	1	229	341	0			0	0	1	1
L122_gDNA346-4_consensus_motifs_40bp_spacing_2-M00653:297:000000000-LBNRV:1:2117:14864:5486	1	-19	96	1	122	260	1	264	374	1	405	521	0	0	0	0
L122_gDNA346-4_consensus_motifs_40bp_spacing_2-M00653:297:000000000-LBNRV:1:1118:23462:9236	1	-49	81	1	96	213	1	229	341	1	410	521	0	0	0	0
L122_gDNA346-4_consensus_motifs_40bp_spacing_2-M00653:297:000000000-LBNRV:1:2105:24782:18127	1	-49	81	1	96	213	1	229	341	0			0	0	0	0
L122_gDNA346-4_consensus_motifs_40bp_spacing_2-M00653:297:000000000-LBNRV:1:2115:17140:16108	1	-49	81	1	96	213	1	229	341	1	385	501	0	0	0	0
L122_gDNA346-4_consensus_motifs_40bp_spacing_2-M00653:297:000000000-LBNRV:1:1112:27585:7181	1	-49	81	1	96	213	1	222	332	1	380	491	0	0	0	0
L122_gDNA346-4_consensus_motifs_40bp_spacing_2-M00653:297:000000000-LBNRV:1:2103:23120:18217	1	-49	81	1	96	213	1	222	332	0			0	0	0	0
L122_gDNA346-4_consensus_motifs_40bp_spacing_2-M00653:297:000000000-LBNRV:1:2118:5811:21602	1	-49	81	1	96	213	1	222	332	1	416	531	0	0	0	0
L122_gDNA346-4_consensus_motifs_40bp_spacing_2-M00653:297:000000000-LBNRV:1:2112:18456:23111	1	-49	81	1	96	213	1	222	332	1	410	521	0	0	0	0
L122_gDNA346-4_consensus_motifs_40bp_spacing_2-M00653:297:000000000-LBNRV:1:2118:28140:15031	1	-49	81	1	96	213	1	222	332	1	395	511	0	0	0	0
L122_gDNA346-4_consensus_motifs_40bp_spacing_2-M00653:297:000000000-LBNRV:1:1101:3776:14103	1	-49	81	1	84	197	1	213	326	1	390	501	0	0	0	0
L122_gDNA346-4_consensus_motifs_40bp_spacing_2-M00653:297:000000000-LBNRV:1:1105:27717:10331	1	-49	81	1	84	197	1	213	326	0			0	0	0	0
L122_gDNA346-4_consensus_motifs_40bp_spacing_2-M00653:297:000000000-LBNRV:1:1103:13352:14847	1	31	158	1	189	302	1	416	531	0			0	1	0	0
L122_gDNA346-4_consensus_motifs_40bp_spacing_2-M00653:297:000000000-LBNRV:1:1103:19674:1670	1	31	158	1	189	302	0			0			0	1	0	0
L122_gDNA346-4_consensus_motifs_40bp_spacing_2-M00653:297:000000000-LBNRV:1:2118:13127:8797	1	31	158	1	189	302	0			0			0	0	0	0
L122_gDNA346-4_consensus_motifs_40bp_spacing_2-M00653:297:000000000-LBNRV:1:2119:9136:24244	1	31	158	1	189	302	1	410	521	0			0	0	0	0
L122_gDNA346-4_consensus_motifs_40bp_spacing_2-M00653:297:000000000-LBNRV:1:2108:15048:23550	1	31	158	1	189	302	1	405	521	0			0	0	0	0
L122_gDNA346-4_consensus_motifs_40bp_spacing_2-M00653:297:000000000-LBNRV:1:2116:14337:14190	1	31	158	1	189	302	1	395	511	0			0	0	0	0
L122_gDNA346-4_consensus_motifs_40bp_spacing_2-M00653:297:000000000-LBNRV:1:2116:22941:24712	1	31	158	1	189	302	1	332	444	0			0	0	0	0
L122_gDNA346-4_consensus_motifs_40bp_spacing_2-M00653:297:000000000-LBNRV:1:1101:14970:23332	1	31	158	1	189	302	1	385	501	0			0	0	0	0
L122_gDNA346-4_consensus_motifs_40bp_spacing_2-M00653:297:000000000-LBNRV:1:2114:17409:6533	1	-19	96	1	122	260	0			0			1	1	0	0
L122_gDNA346-4_consensus_motifs_40bp_spacing_2-M00653:297:000000000-LBNRV:1:2118:22172:20830	1	-19	96	1	122	260	1	346	461	0			1	0	0	0
L122_gDNA346-4_consensus_motifs_40bp_spacing_2-M00653:297:000000000-LBNRV:1:1112:18429:20389	1	-19	96	1	122	260	0			0			1	0	0	0
L122_gDNA346-4_consensus_motifs_40bp_spacing_2-M00653:297:000000000-LBNRV:1:1106:20742:8414	1	-19	96	1	122	260	1	332	444	0			1	0	0	0
L122_gDNA346-4_consensus_motifs_40bp_spacing_2-M00653:297:000000000-LBNRV:1:2119:9879:2424	1	-19	96	1	122	260	1	336	447	0			1	0	0	0
L122_gDNA346-4_consensus_motifs_40bp_spacing_2-M00653:297:000000000-LBNRV:1:2113:28336:7137	1	31	158	1	163	279	1	405	521	0			0	0	0	0
L122_gDNA346-4_consensus_motifs_40bp_spacing_2-M00653:297:000000000-LBNRV:1:2111:20822:4922	1	31	158	1	163	279	0			0			0	0	0	0
L122_gDNA346-4_consensus_motifs_40bp_spacing_2-M00653:297:000000000-LBNRV:1:2115:22161:16587	1	31	158	1	163	279	1	422	531	0			0	0	0	0
L122_gDNA346-4_consensus_motifs_40bp_spacing_2-M00653:297:000000000-LBNRV:1:1110:23433:22067	1	31	158	1	163	279	1	346	461	0			0	0	0	0
L122_gDNA346-4_consensus_motifs_40bp_spacing_2-M00653:297:000000000-LBNRV:1:2109:22902:10785	1	31	158	1	163	279	1	287	398	1	405	521	0	0	0	0
L122_gDNA346-4_consensus_motifs_40bp_spacing_2-M00653:297:000000000-LBNRV:1:2114:12794:6885	1	-19	96	1	122	260	1	380	491	0			1	0	0	0
L122_gDNA346-4_consensus_motifs_40bp_spacing_2-M00653:297:000000000-LBNRV:1:2119:19474:17087	1	31	158	1	163	279	0			0			0	1	0	0
L122_gDNA346-4_consensus_motifs_40bp_spacing_2-M00653:297:000000000-LBNRV:1:1118:16293:9110	1	31	158	1	163	279	1	302	416	1	422	531	0	0	0	0
L122_gDNA346-4_consensus_motifs_40bp_spacing_2-M00653:297:000000000-LBNRV:1:2115:22769:13487	1	-19	96	1	122	260	0			0			1	0	0	1
L122_gDNA346-4_consensus_motifs_40bp_spacing_2-M00653:297:000000000-LBNRV:1:2115:9000:10837	1	-19	96	1	122	260	1	416	531	0			1	0	0	0
L122_gDNA346-4_consensus_motifs_40bp_spacing_2-M00653:297:000000000-LBNRV:1:2106:9025:18719	1	-19	96	1	122	260	1	395	511	0			0	0	0	0
L122_gDNA346-4_consensus_motifs_40bp_spacing_2-M00653:297:000000000-LBNRV:1:2118:19616:17813	1	-19	96	1	122	260	0			0			0	0	0	0
L122_gDNA346-4_consensus_motifs_40bp_spacing_2-M00653:297:000000000-LBNRV:1:2119:17557:20484	1	-19	96	1	122	260	1	410	521	0			0	1	0	0
L122_gDNA346-4_consensus_motifs_40bp_spacing_2-M00653:297:000000000-LBNRV:1:1109:10252:8253	1	-19	96	1	122	260	1	410	521	0			0	0	0	0
L122_gDNA346-4_consensus_motifs_40bp_spacing_2-M00653:297:000000000-LBNRV:1:2118:13936:16716	1	-19	96	1	122	260	0			0			0	1	0	0
L122_gDNA346-4_consensus_motifs_40bp_spacing_2-M00653:297:000000000-LBNRV:1:2117:5188:6610	1	-19	96	1	122	260	0			0			0	0	1	0
L122_gDNA346-4_consensus_motifs_40bp_spacing_2-M00653:297:000000000-LBNRV:1:2116:11391:16419	1	-19	96	1	122	260	1	346	461	0			0	0	0	0
L122_gDNA346-4_consensus_motifs_40bp_spacing_2-M00653:297:000000000-LBNRV:1:2116:18825:6798	1	-19	96	1	122	260	1	368	481	0			0	0	0	0
L122_gDNA346-4_consensus_motifs_40bp_spacing_2-M00653:297:000000000-LBNRV:1:2103:14642:2964	1	-19	96	1	122	260	1	398	511	0			0	0	0	0
L122_gDNA346-4_consensus_motifs_40bp_spacing_2-M00653:297:000000000-LBNRV:1:2117:23812:18206	1	-19	96	1	122	260	1	302	416	1	422	531	0	0	0	0
L122_gDNA346-4_consensus_motifs_40bp_spacing_2-M00653:297:000000000-LBNRV:1:1101:25089:8838	1	-19	96	1	122	260	0			0			0	1	1	1
L122_gDNA346-4_consensus_motifs_40bp_spacing_2-M00653:297:000000000-LBNRV:1:2116:17173:8407	1	-19	96	1	122	260	1	390	501	0			0	0	0	0
L122_gDNA346-4_consensus_motifs_40bp_spacing_2-M00653:297:000000000-LBNRV:1:2118:7686:5198	1	-19	96	1	122	260	0			0			0	0	0	1
L122_gDNA346-4_consensus_motifs_40bp_spacing_2-M00653:297:000000000-LBNRV:1:2106:21767:9359	1	-19	96	1	122	260	1	279	390	1	395	511	0	0	0	0
L122_gDNA346-4_consensus_motifs_40bp_spacing_2-M00653:297:000000000-LBNRV:1:1113:18392:19520	1	-19	96	1	122	260	1	297	410	0			0	0	0	0
L122_gDNA346-4_consensus_motifs_40bp_spacing_2-M00653:297:000000000-LBNRV:1:2110:19275:24006	1	-19	96	1	122	260	1	341	453	0			0	0	0	0
L122_gDNA346-4_consensus_motifs_40bp_spacing_2-M00653:297:000000000-LBNRV:1:2106:20961:3371	1	-19	96	1	122	260	1	292	405	1	410	521	0	0	0	0
L122_gDNA346-4_consensus_motifs_40bp_spacing_2-M00653:297:000000000-LBNRV:1:2118:11816:19557	1	-19	96	1	122	260	1	368	481	0			1	0	0	0
L122_gDNA346-4_consensus_motifs_40bp_spacing_2-M00653:297:000000000-LBNRV:1:2110:17538:9900	1	-19	96	1	122	260	1	405	521	0			0	0	0	0
L122_gDNA346-4_consensus_motifs_40bp_spacing_2-M00653:297:000000000-LBNRV:1:2118:19273:20626	1	-19	96	1	122	260	1	284	395	0			0	0	0	0
L122_gDNA346-4_consensus_motifs_40bp_spacing_2-M00653:297:000000000-LBNRV:1:2119:8216:3002	1	-19	96	1	122	260	1	422	531	0			0	0	0	0
L122_gDNA346-4_consensus_motifs_40bp_spacing_2-M00653:297:000000000-LBNRV:1:1103:22985:14468	1	-19	96	1	122	260	0			0			0	1	0	1
L122_gDNA346-4_consensus_motifs_40bp_spacing_2-M00653:297:000000000-LBNRV:1:2106:4347:12530	1	-19	96	1	122	260	1	422	531	0			1	0	0	0
L122_gDNA346-4_consensus_motifs_40bp_spacing_2-M00653:297:000000000-LBNRV:1:2119:28963:15956	1	-19	96	1	122	260	1	356	471	0			0	0	0	0
L122_gDNA346-4_consensus_motifs_40bp_spacing_2-M00653:297:000000000-LBNRV:1:2113:17993:17848	1	-19	96	1	122	260	1	385	501	0			1	0	0	0
L122_gDNA346-4_consensus_motifs_40bp_spacing_2-M00653:297:000000000-LBNRV:1:2110:20784:4584	1	-19	96	1	122	260	1	385	501	0			0	0	0	0
L122_gDNA346-4_consensus_motifs_40bp_spacing_2-M00653:297:000000000-LBNRV:1:2115:7384:7355	1	-19	96	1	122	260	1	350	461	0			0	0	0	0
L122_gDNA346-4_consensus_motifs_40bp_spacing_2-M00653:297:000000000-LBNRV:1:2110:28655:11624	1	31	158	1	163	279	1	380	491	0			0	0	0	0
L122_gDNA346-4_consensus_motifs_40bp_spacing_2-M00653:297:000000000-LBNRV:1:2115:19557:5693	1	-49	81	1	96	213	0			0			0	0	0	0
L122_gDNA346-4_consensus_motifs_40bp_spacing_2-M00653:297:000000000-LBNRV:1:1103:24988:5893	1	-49	81	1	96	213	0			0			0	0	0	1
L122_gDNA346-4_consensus_motifs_40bp_spacing_2-M00653:297:000000000-LBNRV:1:1106:12746:13968	1	-49	81	1	96	213	1	405	521	0			1	0	0	0
L122_gDNA346-4_consensus_motifs_40bp_spacing_2-M00653:297:000000000-LBNRV:1:2106:23663:14326	1	-49	81	1	96	213	1	410	521	0			0	1	0	0
L122_gDNA346-4_consensus_motifs_40bp_spacing_2-M00653:297:000000000-LBNRV:1:2109:26152:12372	1	-49	81	1	96	213	1	222	332	1	368	481	0	0	0	0
L122_gDNA346-4_consensus_motifs_40bp_spacing_2-M00653:297:000000000-LBNRV:1:1108:11068:23421	1	-49	81	1	96	213	1	395	511	0			1	1	0	0
L122_gDNA346-4_consensus_motifs_40bp_spacing_2-M00653:297:000000000-LBNRV:1:1118:21314:7502	1	-49	81	1	96	213	0			0			0	1	0	0
L122_gDNA346-4_consensus_motifs_40bp_spacing_2-M00653:297:000000000-LBNRV:1:2111:7061:6856	1	-49	81	1	96	213	1	416	531	0			0	0	0	0
L122_gDNA346-4_consensus_motifs_40bp_spacing_2-M00653:297:000000000-LBNRV:1:2115:6055:19807	1	-49	81	1	96	213	1	410	521	0			0	0	0	0
L122_gDNA346-4_consensus_motifs_40bp_spacing_2-M00653:297:000000000-LBNRV:1:2113:22805:7939	1	-49	81	1	96	213	0			0			1	0	0	0
L122_gDNA346-4_consensus_motifs_40bp_spacing_2-M00653:297:000000000-LBNRV:1:2114:20345:23490	1	-49	81	1	96	213	1	398	511	0			1	1	0	0
L122_gDNA346-4_consensus_motifs_40bp_spacing_2-M00653:297:000000000-LBNRV:1:2104:10136:5911	1	-49	81	1	96	213	1	398	511	0			1	0	0	0
L122_gDNA346-4_consensus_motifs_40bp_spacing_2-M00653:297:000000000-LBNRV:1:2119:15370:24876	1	-49	81	1	96	213	0			0			0	0	1	0
L122_gDNA346-4_consensus_motifs_40bp_spacing_2-M00653:297:000000000-LBNRV:1:2115:13201:6987	1	-49	81	1	96	213	1	385	501	0			0	0	0	0
L122_gDNA346-4_consensus_motifs_40bp_spacing_2-M00653:297:000000000-LBNRV:1:2105:11100:20198	1	-49	81	1	96	213	1	279	390	0			0	0	0	0
L122_gDNA346-4_consensus_motifs_40bp_spacing_2-M00653:297:000000000-LBNRV:1:2101:19384:9233	1	-49	81	1	96	213	1	260	374	0			0	0	0	0
L122_gDNA346-4_consensus_motifs_40bp_spacing_2-M00653:297:000000000-LBNRV:1:2103:10372:16078	1	-49	81	1	96	213	1	229	341	1	422	531	0	0	0	0
L122_gDNA346-4_consensus_motifs_40bp_spacing_2-M00653:297:000000000-LBNRV:1:2118:13123:7163	1	-49	81	1	96	213	1	422	531	0			0	0	0	0
L122_gDNA346-4_consensus_motifs_40bp_spacing_2-M00653:297:000000000-LBNRV:1:1102:19720:11913	1	-49	81	1	84	197	1	229	341	1	346	461	0	0	0	0
L122_gDNA346-4_consensus_motifs_40bp_spacing_2-M00653:297:000000000-LBNRV:1:2108:10017:8287	1	-49	81	1	84	197	1	260	374	0			0	0	0	0
L122_gDNA346-4_consensus_motifs_40bp_spacing_2-M00653:297:000000000-LBNRV:1:2109:16453:13880	1	-49	81	1	84	197	1	279	390	0			0	0	0	0
L122_gDNA346-4_consensus_motifs_40bp_spacing_2-M00653:297:000000000-LBNRV:1:2118:17934:15703	1	-49	81	1	84	197	1	332	444	0			0	0	0	0
L122_gDNA346-4_consensus_motifs_40bp_spacing_2-M00653:297:000000000-LBNRV:1:2116:11937:4401	1	-49	81	1	84	197	1	229	341	0			0	0	0	0
L122_gDNA346-4_consensus_motifs_40bp_spacing_2-M00653:297:000000000-LBNRV:1:2113:18080:11971	1	-49	81	1	84	197	0			0			0	0	0	0
L122_gDNA346-4_consensus_motifs_40bp_spacing_2-M00653:297:000000000-LBNRV:1:2115:24666:13293	1	-49	81	1	84	197	1	284	395	0			0	0	0	0
L122_gDNA346-4_consensus_motifs_40bp_spacing_2-M00653:297:000000000-LBNRV:1:2119:16278:4479	1	-49	81	1	84	197	1	422	531	0			0	0	0	0
L122_gDNA346-4_consensus_motifs_40bp_spacing_2-M00653:297:000000000-LBNRV:1:2118:15967:13443	1	31	158	1	229	341	1	346	461	0			0	0	0	0
L122_gDNA346-4_consensus_motifs_40bp_spacing_2-M00653:297:000000000-LBNRV:1:1113:26247:9753	1	31	158	0			0			0			0	0	0	0
L122_gDNA346-4_consensus_motifs_40bp_spacing_2-M00653:297:000000000-LBNRV:1:2113:3242:17445	1	31	158	1	279	390	0			0			0	0	0	0
L122_gDNA346-4_consensus_motifs_40bp_spacing_2-M00653:297:000000000-LBNRV:1:2103:20477:9528	1	31	158	1	163	279	1	284	395	1	416	531	0	0	0	0
L122_gDNA346-4_consensus_motifs_40bp_spacing_2-M00653:297:000000000-LBNRV:1:2109:24922:13772	1	-19	96	1	122	260	1	279	390	1	398	511	0	0	0	0
L122_gDNA346-4_consensus_motifs_40bp_spacing_2-M00653:297:000000000-LBNRV:1:2106:7265:2779	1	-19	96	1	122	260	1	264	374	1	385	501	0	0	0	0
L122_gDNA346-4_consensus_motifs_40bp_spacing_2-M00653:297:000000000-LBNRV:1:2118:22460:21250	1	31	158	1	229	341	1	422	531	0			0	0	0	0
L122_gDNA346-4_consensus_motifs_40bp_spacing_2-M00653:297:000000000-LBNRV:1:2102:19300:20938	1	-19	96	1	122	260	1	264	374	1	390	501	0	0	0	0
L122_gDNA346-4_consensus_motifs_40bp_spacing_2-M00653:297:000000000-LBNRV:1:1113:25821:12282	1	31	158	1	213	326	1	332	444	0			0	0	0	0
L122_gDNA346-4_consensus_motifs_40bp_spacing_2-M00653:297:000000000-LBNRV:1:2106:7642:2830	1	31	158	1	229	341	1	405	521	0			0	0	0	0
L122_gDNA346-4_consensus_motifs_40bp_spacing_2-M00653:297:000000000-LBNRV:1:2114:25948:18869	1	31	158	1	229	341	1	416	531	0			0	0	0	0
L122_gDNA346-4_consensus_motifs_40bp_spacing_2-M00653:297:000000000-LBNRV:1:2114:10463:13066	1	31	158	1	213	326	0			0			0	0	0	0
L122_gDNA346-4_consensus_motifs_40bp_spacing_2-M00653:297:000000000-LBNRV:1:2116:12565:3277	1	31	158	1	213	326	1	405	521	0			0	0	0	0
L122_gDNA346-4_consensus_motifs_40bp_spacing_2-M00653:297:000000000-LBNRV:1:1118:11978:11945	1	31	158	1	197	308	0			0			0	0	0	0
L122_gDNA346-4_consensus_motifs_40bp_spacing_2-M00653:297:000000000-LBNRV:1:2118:15662:1974	1	31	158	1	229	341	0			0			0	0	0	0
L122_gDNA346-4_consensus_motifs_40bp_spacing_2-M00653:297:000000000-LBNRV:1:2111:9838:15685	1	31	158	1	197	308	1	422	531	0			0	0	0	0
L122_gDNA346-4_consensus_motifs_40bp_spacing_2-M00653:297:000000000-LBNRV:1:2116:13687:5951	1	31	158	1	260	374	0			0			0	0	0	0
L122_gDNA346-4_consensus_motifs_40bp_spacing_2-M00653:297:000000000-LBNRV:1:2115:17069:13855	1	31	158	1	279	390	1	416	531	0			0	0	0	0
L122_gDNA346-4_consensus_motifs_40bp_spacing_2-M00653:297:000000000-LBNRV:1:1111:23581:20627	1	31	158	1	260	374	1	395	511	0			0	0	0	0
L122_gDNA346-4_consensus_motifs_40bp_spacing_2-M00653:297:000000000-LBNRV:1:2116:20832:19136	1	31	158	1	229	341	0			0			0	0	1	0
L122_gDNA346-4_consensus_motifs_40bp_spacing_2-M00653:297:000000000-LBNRV:1:2117:28687:13350	1	31	158	1	260	374	1	422	531	0			0	0	0	0
L122_gDNA346-4_consensus_motifs_40bp_spacing_2-M00653:297:000000000-LBNRV:1:1118:17529:20527	1	31	158	1	260	374	1	405	521	0			0	0	0	0
L122_gDNA346-4_consensus_motifs_40bp_spacing_2-M00653:297:000000000-LBNRV:1:1119:19520:19498	1	31	158	1	229	341	1	395	511	0			0	0	0	0
L122_gDNA346-4_consensus_motifs_40bp_spacing_2-M00653:297:000000000-LBNRV:1:1107:20053:5612	1	31	158	1	302	416	0			0			0	0	0	0
L122_gDNA346-4_consensus_motifs_40bp_spacing_2-M00653:297:000000000-LBNRV:1:1103:20386:22784	1	31	158	1	279	390	0			0			0	0	0	1
L122_gDNA346-4_consensus_motifs_40bp_spacing_2-M00653:297:000000000-LBNRV:1:1113:15631:14676	1	31	158	1	292	405	0			0			0	0	0	0
L122_gDNA346-4_consensus_motifs_40bp_spacing_2-M00653:297:000000000-LBNRV:1:2112:18293:17872	1	31	158	1	346	461	0			0			0	0	0	0
L122_gDNA346-4_consensus_motifs_40bp_spacing_2-M00653:297:000000000-LBNRV:1:2114:25435:6051	1	31	158	1	374	491	0			0			0	0	0	0
L122_gDNA346-4_consensus_motifs_40bp_spacing_2-M00653:297:000000000-LBNRV:1:2118:19002:10108	1	31	158	1	229	341	1	410	521	0			0	0	0	0
L122_gDNA346-4_consensus_motifs_40bp_spacing_2-M00653:297:000000000-LBNRV:1:2119:28184:13105	1	31	158	1	297	410	0			0			0	0	0	0
L122_gDNA346-4_consensus_motifs_40bp_spacing_2-M00653:297:000000000-LBNRV:1:2102:21622:16747	1	31	158	0			0			0			1	1	0	0
L122_gDNA346-4_consensus_motifs_40bp_spacing_2-M00653:297:000000000-LBNRV:1:1117:15412:8132	1	31	158	1	264	374	0			0			0	0	0	0
L122_gDNA346-4_consensus_motifs_40bp_spacing_2-M00653:297:000000000-LBNRV:1:2116:13429:5127	1	31	158	0			0			0			1	0	0	0
L122_gDNA346-4_consensus_motifs_40bp_spacing_2-M00653:297:000000000-LBNRV:1:2115:10568:10696	1	31	158	1	213	326	1	380	491	0			0	0	0	0
L122_gDNA346-4_consensus_motifs_40bp_spacing_2-M00653:297:000000000-LBNRV:1:2118:8260:21983	1	31	158	1	197	308	1	405	521	0			0	0	0	0
L122_gDNA346-4_consensus_motifs_40bp_spacing_2-M00653:297:000000000-LBNRV:1:2119:22225:17338	1	31	158	1	189	302	0			0			0	0	0	1
L122_gDNA346-4_consensus_motifs_40bp_spacing_2-M00653:297:000000000-LBNRV:1:1116:9689:19639	1	31	158	1	197	308	1	356	471	0			0	0	0	0
L122_gDNA346-4_consensus_motifs_40bp_spacing_2-M00653:297:000000000-LBNRV:1:2109:22944:12943	1	31	158	1	189	302	1	363	481	0			0	0	0	0
L122_gDNA346-4_consensus_motifs_40bp_spacing_2-M00653:297:000000000-LBNRV:1:2105:16637:24581	1	31	158	0			0			0			0	1	0	0
L122_gDNA346-4_consensus_motifs_40bp_spacing_2-M00653:297:000000000-LBNRV:1:2109:11372:6594	1	31	158	1	213	326	1	422	531	0			0	0	0	0
L122_gDNA346-4_consensus_motifs_40bp_spacing_2-M00653:297:000000000-LBNRV:1:2119:14543:23216	1	-9	122	1	213	326	1	380	491	0			0	0	0	0
L122_gDNA346-4_consensus_motifs_40bp_spacing_2-M00653:297:000000000-LBNRV:1:1117:25950:4724	1	-9	122	1	189	302	0			0			0	1	0	0
L122_gDNA346-4_consensus_motifs_40bp_spacing_2-M00653:297:000000000-LBNRV:1:1101:26957:11233	1	-9	122	0			0			0			0	0	0	0
L122_gDNA346-4_consensus_motifs_40bp_spacing_2-M00653:297:000000000-LBNRV:1:2108:11645:24592	1	-9	122	1	163	279	1	284	395	1	398	511	0	0	0	0
L122_gDNA346-4_consensus_motifs_40bp_spacing_2-M00653:297:000000000-LBNRV:1:2115:25667:16373	1	-9	122	1	229	341	1	422	531	0			0	0	0	0
L122_gDNA346-4_consensus_motifs_40bp_spacing_2-M00653:297:000000000-LBNRV:1:2117:24784:18528	1	-9	122	1	213	326	0			0			0	0	0	0
L122_gDNA346-4_consensus_motifs_40bp_spacing_2-M00653:297:000000000-LBNRV:1:2108:20608:16120	1	-9	122	1	189	302	1	356	471	0			0	0	0	0
L122_gDNA346-4_consensus_motifs_40bp_spacing_2-M00653:297:000000000-LBNRV:1:1116:26143:18886	1	-9	122	1	189	302	0			0			0	0	0	0
L122_gDNA346-4_consensus_motifs_40bp_spacing_2-M00653:297:000000000-LBNRV:1:1116:8171:18785	1	-9	122	1	189	302	1	314	428	0			0	0	0	0
L122_gDNA346-4_consensus_motifs_40bp_spacing_2-M00653:297:000000000-LBNRV:1:2116:19181:5740	1	-9	122	1	163	279	1	341	453	0			0	0	0	0
L122_gDNA346-4_consensus_motifs_40bp_spacing_2-M00653:297:000000000-LBNRV:1:2111:16342:13838	1	-9	122	0			0			0			0	1	0	0
L122_gDNA346-4_consensus_motifs_40bp_spacing_2-M00653:297:000000000-LBNRV:1:2108:26357:4524	1	-9	122	1	229	341	0			0			0	0	0	0
L122_gDNA346-4_consensus_motifs_40bp_spacing_2-M00653:297:000000000-LBNRV:1:1101:28259:15622	1	-9	122	1	260	374	0			0			0	0	0	0
L122_gDNA346-4_consensus_motifs_40bp_spacing_2-M00653:297:000000000-LBNRV:1:1105:20896:18065	1	-9	122	1	264	374	1	380	491	0			0	0	0	0
L122_gDNA346-4_consensus_motifs_40bp_spacing_2-M00653:297:000000000-LBNRV:1:2104:13317:8015	1	-9	122	1	279	390	1	395	511	0			0	0	0	0
L122_gDNA346-4_consensus_motifs_40bp_spacing_2-M00653:297:000000000-LBNRV:1:2116:13679:15331	1	31	158	1	163	279	1	410	521	0			0	0	0	0
L122_gDNA346-4_consensus_motifs_40bp_spacing_2-M00653:297:000000000-LBNRV:1:2118:6629:7598	1	-49	81	1	96	213	1	405	521	0			0	1	0	0
L122_gDNA346-4_consensus_motifs_40bp_spacing_2-M00653:297:000000000-LBNRV:1:2119:15769:18875	1	-49	81	1	84	197	1	229	341	0			0	0	0	1
L122_gDNA346-4_consensus_motifs_40bp_spacing_2-M00653:297:000000000-LBNRV:1:1119:4387:12411	1	-9	122	1	197	308	1	395	511	0			0	0	0	0
L122_gDNA346-4_consensus_motifs_40bp_spacing_2-M00653:297:000000000-LBNRV:1:2117:24751:14355	1	-19	96	1	129	260	1	264	374	1	380	491	0	0	0	0
L122_gDNA346-4_consensus_motifs_40bp_spacing_2-M00653:297:000000000-LBNRV:1:1112:29579:14997	1	-19	96	1	158	279	1	284	395	1	405	521	0	0	0	0
L122_gDNA346-4_consensus_motifs_40bp_spacing_2-M00653:297:000000000-LBNRV:1:2110:20262:21671	1	-19	96	1	129	260	1	264	374	1	405	521	0	0	0	0
L122_gDNA346-4_consensus_motifs_40bp_spacing_2-M00653:297:000000000-LBNRV:1:2117:14107:7162	1	-19	96	1	189	302	1	356	471	0			0	0	0	0
L122_gDNA346-4_consensus_motifs_40bp_spacing_2-M00653:297:000000000-LBNRV:1:2117:17140:20643	1	-19	96	1	129	260	0			0			1	0	0	0
L122_gDNA346-4_consensus_motifs_40bp_spacing_2-M00653:297:000000000-LBNRV:1:2103:16109:7071	1	-19	96	1	129	260	1	395	511	0			1	1	0	0
L122_gDNA346-4_consensus_motifs_40bp_spacing_2-M00653:297:000000000-LBNRV:1:1109:13998:23499	1	-19	96	1	158	279	0			0			0	0	0	0
L122_gDNA346-4_consensus_motifs_40bp_spacing_2-M00653:297:000000000-LBNRV:1:2119:10239:6688	1	-19	96	1	158	279	1	292	405	1	410	521	0	0	0	0
L122_gDNA346-4_consensus_motifs_40bp_spacing_2-M00653:297:000000000-LBNRV:1:1106:22297:23871	1	-19	96	1	129	260	1	264	374	0			0	0	0	0
L122_gDNA346-4_consensus_motifs_40bp_spacing_2-M00653:297:000000000-LBNRV:1:2112:4890:6558	1	-19	96	1	129	260	1	395	511	0			0	0	0	0
L122_gDNA346-4_consensus_motifs_40bp_spacing_2-M00653:297:000000000-LBNRV:1:2108:14177:12051	1	-19	96	1	129	260	0			0			0	0	0	0
L122_gDNA346-4_consensus_motifs_40bp_spacing_2-M00653:297:000000000-LBNRV:1:1117:23411:10941	1	-19	96	1	129	260	0			0			0	1	0	0
L122_gDNA346-4_consensus_motifs_40bp_spacing_2-M00653:297:000000000-LBNRV:1:1119:22242:6183	1	-19	96	1	129	260	1	341	453	0			0	0	0	0
L122_gDNA346-4_consensus_motifs_40bp_spacing_2-M00653:297:000000000-LBNRV:1:2105:25263:11808	1	-19	96	1	129	260	0			0			0	0	0	1
L122_gDNA346-4_consensus_motifs_40bp_spacing_2-M00653:297:000000000-LBNRV:1:2113:4023:9413	1	-19	96	1	158	279	1	380	491	0			0	0	0	0
L122_gDNA346-4_consensus_motifs_40bp_spacing_2-M00653:297:000000000-LBNRV:1:2108:21598:18678	1	-19	96	1	260	374	0			0			0	0	0	0
L122_gDNA346-4_consensus_motifs_40bp_spacing_2-M00653:297:000000000-LBNRV:1:2103:20194:17855	1	-19	96	1	229	341	1	422	531	0			0	0	0	0
L122_gDNA346-4_consensus_motifs_40bp_spacing_2-M00653:297:000000000-LBNRV:1:2102:16655:23590	1	-19	96	1	213	326	1	405	521	0			0	0	0	0
L122_gDNA346-4_consensus_motifs_40bp_spacing_2-M00653:297:000000000-LBNRV:1:2111:17561:4564	1	-19	96	1	197	308	0			0			0	0	0	0
L122_gDNA346-4_consensus_motifs_40bp_spacing_2-M00653:297:000000000-LBNRV:1:2107:20232:21109	1	-19	96	1	197	308	1	410	521	0			0	0	0	0
L122_gDNA346-4_consensus_motifs_40bp_spacing_2-M00653:297:000000000-LBNRV:1:2107:18690:21664	1	-19	96	1	197	308	1	395	511	0			0	0	0	0
L122_gDNA346-4_consensus_motifs_40bp_spacing_2-M00653:297:000000000-LBNRV:1:2112:9769:7905	1	-19	96	1	189	302	0			0			0	0	0	0
L122_gDNA346-4_consensus_motifs_40bp_spacing_2-M00653:297:000000000-LBNRV:1:2116:5492:4221	1	-19	96	1	158	279	1	410	521	0			0	0	0	0
L122_gDNA346-4_consensus_motifs_40bp_spacing_2-M00653:297:000000000-LBNRV:1:2104:21708:5023	1	-19	96	1	158	279	1	368	481	0			0	0	0	0
L122_gDNA346-4_consensus_motifs_40bp_spacing_2-M00653:297:000000000-LBNRV:1:1109:24049:3307	1	-19	96	1	229	341	0			0			0	0	0	1
L122_gDNA346-4_consensus_motifs_40bp_spacing_2-M00653:297:000000000-LBNRV:1:2107:14304:21243	1	-19	96	1	189	302	1	405	521	0			0	0	0	0
L122_gDNA346-4_consensus_motifs_40bp_spacing_2-M00653:297:000000000-LBNRV:1:1107:20461:7718	1	-49	81	1	189	302	1	308	422	0			0	0	0	0
L122_gDNA346-4_consensus_motifs_40bp_spacing_2-M00653:297:000000000-LBNRV:1:1108:22551:10251	1	-49	81	1	122	260	1	284	395	1	398	511	0	0	0	0
L122_gDNA346-4_consensus_motifs_40bp_spacing_2-M00653:297:000000000-LBNRV:1:2114:23826:19867	1	-49	81	1	122	260	0			0			0	0	0	0
L122_gDNA346-4_consensus_motifs_40bp_spacing_2-M00653:297:000000000-LBNRV:1:1105:28504:9217	1	-49	81	1	122	260	0			0			0	0	0	1
L122_gDNA346-4_consensus_motifs_40bp_spacing_2-M00653:297:000000000-LBNRV:1:2108:7635:21461	1	-49	81	1	122	260	0			0			1	0	0	0
L122_gDNA346-4_consensus_motifs_40bp_spacing_2-M00653:297:000000000-LBNRV:1:1109:18949:21758	1	-49	81	1	158	279	0			0			0	0	0	0
L122_gDNA346-4_consensus_motifs_40bp_spacing_2-M00653:297:000000000-LBNRV:1:2112:7089:10774	1	-49	81	1	122	260	1	356	471	0			0	0	0	0
L122_gDNA346-4_consensus_motifs_40bp_spacing_2-M00653:297:000000000-LBNRV:1:2106:2753:18445	1	-49	81	1	189	302	1	416	531	0			0	0	0	0
L122_gDNA346-4_consensus_motifs_40bp_spacing_2-M00653:297:000000000-LBNRV:1:2112:11896:22318	1	-49	81	1	122	260	1	416	531	0			1	0	0	0
L122_gDNA346-4_consensus_motifs_40bp_spacing_2-M00653:297:000000000-LBNRV:1:2112:7853:15079	1	-49	81	1	129	260	1	284	395	1	398	511	0	0	0	0
L122_gDNA346-4_consensus_motifs_40bp_spacing_2-M00653:297:000000000-LBNRV:1:1108:27895:10738	1	-49	81	1	129	260	1	356	471	0			0	0	0	0
L122_gDNA346-4_consensus_motifs_40bp_spacing_2-M00653:297:000000000-LBNRV:1:1106:10201:4735	1	-49	81	1	229	341	0			0			0	0	0	1
L122_gDNA346-4_consensus_motifs_40bp_spacing_2-M00653:297:000000000-LBNRV:1:2110:7899:8039	1	-49	81	1	356	471	0			0			0	0	0	0
L122_gDNA346-4_consensus_motifs_40bp_spacing_2-M00653:297:000000000-LBNRV:1:1101:27436:5851	1	-49	81	1	222	332	0			0			0	0	0	1
L122_gDNA346-4_consensus_motifs_40bp_spacing_2-M00653:297:000000000-LBNRV:1:2108:13274:22049	1	-49	81	1	279	390	1	405	521	0			0	0	0	0
L122_gDNA346-4_consensus_motifs_40bp_spacing_2-M00653:297:000000000-LBNRV:1:2118:10763:18500	1	-49	81	1	122	260	1	264	374	1	380	491	0	0	0	0
L122_gDNA346-4_consensus_motifs_40bp_spacing_2-M00653:297:000000000-LBNRV:1:2114:14455:17460	1	-49	81	1	96	213	1	229	341	1	363	481	0	0	0	0
L122_gDNA346-4_consensus_motifs_40bp_spacing_2-M00653:297:000000000-LBNRV:1:2110:21133:12262	1	-49	81	1	122	260	1	380	491	0			0	1	0	0
L122_gDNA346-4_consensus_motifs_40bp_spacing_2-M00653:297:000000000-LBNRV:1:1110:16003:1679	1	-49	81	1	122	260	1	292	405	1	410	521	0	0	0	0
L122_gDNA346-4_consensus_motifs_40bp_spacing_2-M00653:297:000000000-LBNRV:1:2115:12036:23517	1	-49	81	1	122	260	1	297	410	1	416	531	0	0	0	0
L122_gDNA346-4_consensus_motifs_40bp_spacing_2-M00653:297:000000000-LBNRV:1:1114:9726:9469	1	-49	81	1	96	213	1	292	405	1	410	521	0	0	0	0
L122_gDNA346-4_consensus_motifs_40bp_spacing_2-M00653:297:000000000-LBNRV:1:2110:13339:14884	1	-49	81	1	84	197	1	292	405	1	410	521	0	0	0	0
L122_gDNA346-4_consensus_motifs_40bp_spacing_2-M00653:297:000000000-LBNRV:1:2105:13484:2896	1	-49	81	1	213	326	0			0			0	0	0	0
L122_gDNA346-4_consensus_motifs_40bp_spacing_2-M00653:297:000000000-LBNRV:1:1109:11050:3275	1	-49	81	1	287	398	0			0			0	0	0	0
L122_gDNA346-4_consensus_motifs_40bp_spacing_2-M00653:297:000000000-LBNRV:1:2105:6157:5666	1	-49	81	1	129	260	1	405	521	0			0	0	0	0
L122_gDNA346-4_consensus_motifs_40bp_spacing_2-M00653:297:000000000-LBNRV:1:2102:5530:10091	1	-49	81	1	189	302	1	410	521	0			0	0	0	0
L122_gDNA346-4_consensus_motifs_40bp_spacing_2-M00653:297:000000000-LBNRV:1:2110:28100:8340	1	-49	81	1	122	260	1	292	405	0			0	0	0	0
L122_gDNA346-4_consensus_motifs_40bp_spacing_2-M00653:297:000000000-LBNRV:1:2111:13260:18511	1	-49	81	1	122	260	1	302	416	0			0	0	0	0
L122_gDNA346-4_consensus_motifs_40bp_spacing_2-M00653:297:000000000-LBNRV:1:2119:7196:10169	1	-49	81	1	122	260	1	416	531	0			0	0	0	0
L122_gDNA346-4_consensus_motifs_40bp_spacing_2-M00653:297:000000000-LBNRV:1:2114:16811:7374	1	-49	81	1	122	260	1	336	447	0			0	0	0	0
L122_gDNA346-4_consensus_motifs_40bp_spacing_2-M00653:297:000000000-LBNRV:1:2109:21129:20099	1	-49	81	1	129	260	0			0			0	0	0	0
L122_gDNA346-4_consensus_motifs_40bp_spacing_2-M00653:297:000000000-LBNRV:1:2118:16820:18719	1	-49	81	1	129	260	0			0			0	1	0	0
L122_gDNA346-4_consensus_motifs_40bp_spacing_2-M00653:297:000000000-LBNRV:1:1103:14109:6101	1	-49	81	1	96	213	1	222	332	1	390	501	0	0	0	0
L122_gDNA346-4_consensus_motifs_40bp_spacing_2-M00653:297:000000000-LBNRV:1:2113:4786:16441	1	-19	96	1	122	260	1	363	481	0			1	0	0	0
L122_gDNA346-4_consensus_motifs_40bp_spacing_2-M00653:297:000000000-LBNRV:1:2118:20937:12194	1	-19	96	1	213	326	1	332	444	0			0	0	0	0
L122_gDNA346-4_consensus_motifs_40bp_spacing_2-M00653:297:000000000-LBNRV:1:2117:14049:17013	1	-19	96	1	129	260	1	363	481	0			1	0	0	0
L122_gDNA346-4_consensus_motifs_40bp_spacing_2-M00653:297:000000000-LBNRV:1:1109:26208:5017	1	-49	81	1	122	260	1	341	453	0			0	0	0	0
L122_gDNA346-4_consensus_motifs_40bp_spacing_2-M00653:297:000000000-LBNRV:1:2108:16165:18873	1	-49	81	1	158	279	1	287	398	1	405	521	0	0	0	0
L122_gDNA346-4_consensus_motifs_40bp_spacing_2-M00653:297:000000000-LBNRV:1:2112:14387:5977	1	-49	81	1	122	260	1	279	390	1	395	511	0	0	0	0
L122_gDNA346-4_consensus_motifs_40bp_spacing_2-M00653:297:000000000-LBNRV:1:2113:17673:9865	1	-49	81	1	122	260	1	287	398	1	405	521	0	0	0	0
L122_gDNA346-4_consensus_motifs_40bp_spacing_2-M00653:297:000000000-LBNRV:1:1106:17910:16904	1	-49	81	1	96	213	1	405	521	0			0	0	0	0
L122_gDNA346-4_consensus_motifs_40bp_spacing_2-M00653:297:000000000-LBNRV:1:2115:11443:16636	1	-49	81	1	96	213	1	398	511	0			0	0	0	0
L122_gDNA346-4_consensus_motifs_40bp_spacing_2-M00653:297:000000000-LBNRV:1:2118:28219:13502	1	-49	81	1	96	213	0			0			0	1	0	1
L122_gDNA346-4_consensus_motifs_40bp_spacing_2-M00653:297:000000000-LBNRV:1:2112:20404:10638	1	-49	81	1	96	213	1	380	491	0			0	0	0	0
L122_gDNA346-4_consensus_motifs_40bp_spacing_2-M00653:297:000000000-LBNRV:1:1106:3417:9326	1	-49	81	1	122	260	1	395	511	0			1	0	0	0
L122_gDNA346-4_consensus_motifs_40bp_spacing_2-M00653:297:000000000-LBNRV:1:2114:21105:13963	1	-49	81	1	129	260	1	395	511	0			1	0	0	0
L122_gDNA346-4_consensus_motifs_40bp_spacing_2-M00653:297:000000000-LBNRV:1:2101:19267:14922	1	-49	81	1	122	260	1	279	390	0			0	0	0	0
L122_gDNA346-4_consensus_motifs_40bp_spacing_2-M00653:297:000000000-LBNRV:1:1116:13257:16182	1	-49	81	1	189	302	0			0			0	0	0	0
L122_gDNA346-4_consensus_motifs_40bp_spacing_2-M00653:297:000000000-LBNRV:1:2117:16323:18388	1	-49	81	1	129	260	1	264	374	1	380	491	0	0	0	0
L122_gDNA346-4_consensus_motifs_40bp_spacing_2-M00653:297:000000000-LBNRV:1:2115:7927:20561	1	-49	81	1	158	279	1	410	521	0			0	0	0	0
L122_gDNA346-4_consensus_motifs_40bp_spacing_2-M00653:297:000000000-LBNRV:1:1101:13823:7389	1	-49	81	1	129	260	0			0			1	0	0	0
L122_gDNA346-4_consensus_motifs_40bp_spacing_2-M00653:297:000000000-LBNRV:1:2118:25059:11408	1	-49	81	1	158	279	1	350	461	0			0	0	0	0
L122_gDNA346-4_consensus_motifs_40bp_spacing_2-M00653:297:000000000-LBNRV:1:2118:16315:5775	1	-49	81	1	96	213	1	229	341	0			0	0	1	0
L122_gDNA346-4_consensus_motifs_40bp_spacing_2-M00653:297:000000000-LBNRV:1:2115:28145:16380	1	-49	81	1	96	213	1	222	332	1	346	461	0	0	0	0
L122_gDNA346-4_consensus_motifs_40bp_spacing_2-M00653:297:000000000-LBNRV:1:2109:7843:14539	1	31	158	1	163	279	1	284	395	0			0	0	0	1
L122_gDNA346-4_consensus_motifs_40bp_spacing_2-M00653:297:000000000-LBNRV:1:1101:16872:16549	1	31	158	1	189	302	0			0			0	1	1	1
L122_gDNA346-4_consensus_motifs_40bp_spacing_2-M00653:297:000000000-LBNRV:1:1108:8941:5649	1	-49	81	1	96	213	1	332	444	0			0	0	0	0
L122_gDNA346-4_consensus_motifs_40bp_spacing_2-M00653:297:000000000-LBNRV:1:2109:17916:21217	1	-49	81	1	96	213	1	279	390	1	395	511	0	0	0	0
L122_gDNA346-4_consensus_motifs_40bp_spacing_2-M00653:297:000000000-LBNRV:1:2117:2350:10993	1	-49	81	1	96	213	1	229	341	1	346	461	0	0	0	0
L122_gDNA346-4_consensus_motifs_40bp_spacing_2-M00653:297:000000000-LBNRV:1:2119:9619:15256	1	-49	81	1	96	213	1	336	447	0			0	0	0	0
L122_gDNA346-4_consensus_motifs_40bp_spacing_2-M00653:297:000000000-LBNRV:1:1115:21882:9761	1	-49	81	1	84	197	1	229	341	0			0	0	1	0
L122_gDNA346-4_consensus_motifs_40bp_spacing_2-M00653:297:000000000-LBNRV:1:2119:18826:10772	1	-49	81	1	84	197	0			0			0	0	1	0
L122_gDNA346-4_consensus_motifs_40bp_spacing_2-M00653:297:000000000-LBNRV:1:2113:23813:16609	1	31	158	1	213	326	1	410	521	0			0	0	0	0
L122_gDNA346-4_consensus_motifs_40bp_spacing_2-M00653:297:000000000-LBNRV:1:2107:27945:16958	1	31	158	1	279	390	1	398	511	0			0	0	0	0
L122_gDNA346-4_consensus_motifs_40bp_spacing_2-M00653:297:000000000-LBNRV:1:2118:4925:14224	1	-49	81	1	158	279	1	284	395	0			0	0	0	0
L122_gDNA346-4_consensus_motifs_40bp_spacing_2-M00653:297:000000000-LBNRV:1:1106:18294:14995	1	-49	81	1	122	260	1	380	491	0			1	0	0	0
L122_gDNA346-4_consensus_motifs_40bp_spacing_2-M00653:297:000000000-LBNRV:1:2115:7899:10649	1	-49	81	1	122	260	0			0			0	1	0	0
L122_gDNA346-4_consensus_motifs_40bp_spacing_2-M00653:297:000000000-LBNRV:1:2119:25335:18360	1	-49	81	1	96	213	1	264	374	0			0	0	0	0
L122_gDNA346-4_consensus_motifs_40bp_spacing_2-M00653:297:000000000-LBNRV:1:2112:21541:12003	1	-19	96	1	122	260	1	279	390	1	405	521	0	0	0	0
L122_gDNA346-4_consensus_motifs_40bp_spacing_2-M00653:297:000000000-LBNRV:1:2119:4239:7201	1	-49	81	1	122	260	0			0			0	1	1	1
L122_gDNA346-4_consensus_motifs_40bp_spacing_2-M00653:297:000000000-LBNRV:1:1105:25892:21129	1	-49	81	1	158	279	1	422	531	0			0	0	0	0
L122_gDNA346-4_consensus_motifs_40bp_spacing_2-M00653:297:000000000-LBNRV:1:2109:19993:12310	1	-49	81	1	96	213	1	229	341	1	356	471	0	0	0	0
L122_gDNA346-4_consensus_motifs_40bp_spacing_2-M00653:297:000000000-LBNRV:1:2119:23848:8030	1	-49	81	1	122	260	1	385	501	0			0	0	0	0
L122_gDNA346-4_consensus_motifs_40bp_spacing_2-M00653:297:000000000-LBNRV:1:1119:20254:13767	1	-49	81	1	158	279	0			0			0	1	0	0
L122_gDNA346-4_consensus_motifs_40bp_spacing_2-M00653:297:000000000-LBNRV:1:2113:16972:24573	1	-49	81	1	189	302	0			0			0	1	0	0
L122_gDNA346-4_consensus_motifs_40bp_spacing_2-M00653:297:000000000-LBNRV:1:2114:13714:15681	1	-49	81	1	163	279	0			0			0	0	0	0
L122_gDNA346-4_consensus_motifs_40bp_spacing_2-M00653:297:000000000-LBNRV:1:1109:10177:12654	1	81	197	1	213	326	0			0			0	0	0	0
L122_gDNA346-4_consensus_motifs_40bp_spacing_2-M00653:297:000000000-LBNRV:1:1102:28720:14808	1	81	197	0			0			0			0	0	0	0
L122_gDNA346-4_consensus_motifs_40bp_spacing_2-M00653:297:000000000-LBNRV:1:2101:17543:17837	1	53	163	1	260	374	0			0			0	0	0	0
L122_gDNA346-4_consensus_motifs_40bp_spacing_2-M00653:297:000000000-LBNRV:1:2118:9916:12598	1	53	163	1	264	374	0			0			0	0	0	0
L122_gDNA346-4_consensus_motifs_40bp_spacing_2-M00653:297:000000000-LBNRV:1:1111:24214:20986	1	96	213	1	292	405	0			0			0	0	0	0
L122_gDNA346-4_consensus_motifs_40bp_spacing_2-M00653:297:000000000-LBNRV:1:1103:10641:5503	1	96	213	0			0			0			0	0	0	0
L122_gDNA346-4_consensus_motifs_40bp_spacing_2-M00653:297:000000000-LBNRV:1:1112:16633:3636	1	122	260	1	279	390	0			0			0	0	0	0
L122_gDNA346-4_consensus_motifs_40bp_spacing_2-M00653:297:000000000-LBNRV:1:2113:22276:18964	1	96	213	1	279	390	0			0			0	0	0	0
L122_gDNA346-4_consensus_motifs_40bp_spacing_2-M00653:297:000000000-LBNRV:1:1106:24044:6312	1	279	390	0			0			0			0	0	0	0
L122_gDNA346-4_consensus_motifs_40bp_spacing_2-M00653:297:000000000-LBNRV:1:2119:21373:18748	1	158	279	1	284	395	0			0			0	0	0	0
L122_gDNA346-4_consensus_motifs_40bp_spacing_2-M00653:297:000000000-LBNRV:1:1114:5879:17822	1	122	260	0			0			0			1	0	0	0
L122_gDNA346-4_consensus_motifs_40bp_spacing_2-M00653:297:000000000-LBNRV:1:2109:23202:2615	1	49	158	1	163	279	1	346	461	0			0	0	0	0
L122_gDNA346-4_consensus_motifs_40bp_spacing_2-M00653:297:000000000-LBNRV:1:1112:8449:17402	1	49	158	1	163	279	0			0			0	0	0	0
L122_gDNA346-4_consensus_motifs_40bp_spacing_2-M00653:297:000000000-LBNRV:1:2110:27834:19921	1	81	197	1	279	390	0			0			0	0	0	0
L122_gDNA346-4_consensus_motifs_40bp_spacing_2-M00653:297:000000000-LBNRV:1:2118:10124:7014	1	49	158	1	163	279	1	284	395	1	398	511	0	0	0	0
L122_gDNA346-4_consensus_motifs_40bp_spacing_2-M00653:297:000000000-LBNRV:1:2115:13970:5683	1	49	158	0			0			0			0	0	0	0
L122_gDNA346-4_consensus_motifs_40bp_spacing_2-M00653:297:000000000-LBNRV:1:2102:25523:4668	1	49	158	1	260	374	1	416	531	0			0	0	0	0
L122_gDNA346-4_consensus_motifs_40bp_spacing_2-M00653:297:000000000-LBNRV:1:2119:5520:13887	1	122	260	1	264	374	0			0			0	0	0	0
L122_gDNA346-4_consensus_motifs_40bp_spacing_2-M00653:297:000000000-LBNRV:1:2116:14335:16162	1	81	197	1	229	341	1	395	511	0			0	0	0	0
L122_gDNA346-4_consensus_motifs_40bp_spacing_2-M00653:297:000000000-LBNRV:1:2119:29383:12322	1	96	213	0			0			0			0	0	0	1
L122_gDNA346-4_consensus_motifs_40bp_spacing_2-M00653:297:000000000-LBNRV:1:2105:17494:16316	1	122	260	0			0			0			0	0	0	0
L122_gDNA346-4_consensus_motifs_40bp_spacing_2-M00653:297:000000000-LBNRV:1:2114:26302:14732	1	158	279	0			0			0			0	0	0	0
L122_gDNA346-4_consensus_motifs_40bp_spacing_2-M00653:297:000000000-LBNRV:1:1102:14695:13102	1	189	302	0			0			0			0	0	0	0
L122_gDNA346-4_consensus_motifs_40bp_spacing_2-M00653:297:000000000-LBNRV:1:2115:7997:16364	1	40	158	1	163	279	1	284	395	1	398	511	0	0	0	0
L122_gDNA346-4_consensus_motifs_40bp_spacing_2-M00653:297:000000000-LBNRV:1:2107:13812:7270	1	40	158	1	163	279	1	284	395	1	416	531	0	0	0	0
L122_gDNA346-4_consensus_motifs_40bp_spacing_2-M00653:297:000000000-LBNRV:1:2118:22234:5316	1	40	158	1	189	302	1	410	521	0			0	0	0	0
L122_gDNA346-4_consensus_motifs_40bp_spacing_2-M00653:297:000000000-LBNRV:1:2115:27991:9521	1	40	158	1	189	302	0			0			0	0	0	0
L122_gDNA346-4_consensus_motifs_40bp_spacing_2-M00653:297:000000000-LBNRV:1:2118:21731:21343	1	40	158	1	163	279	0			0			0	0	0	0
L122_gDNA346-4_consensus_motifs_40bp_spacing_2-M00653:297:000000000-LBNRV:1:1109:4393:15136	1	40	158	1	163	279	1	284	395	1	405	521	0	0	0	0
L122_gDNA346-4_consensus_motifs_40bp_spacing_2-M00653:297:000000000-LBNRV:1:2118:5087:12295	1	40	158	1	260	374	1	390	501	0			0	0	0	0
L122_gDNA346-4_consensus_motifs_40bp_spacing_2-M00653:297:000000000-LBNRV:1:2115:25304:21880	1	40	158	1	279	390	0			0			0	0	0	0
L122_gDNA346-4_consensus_motifs_40bp_spacing_2-M00653:297:000000000-LBNRV:1:2111:14983:7512	1	40	158	1	260	374	1	395	511	0			0	0	0	0
L122_gDNA346-4_consensus_motifs_40bp_spacing_2-M00653:297:000000000-LBNRV:1:2119:2607:8320	1	40	158	1	229	341	1	346	461	0			0	0	0	0
L122_gDNA346-4_consensus_motifs_40bp_spacing_2-M00653:297:000000000-LBNRV:1:2119:22840:2327	1	40	158	1	260	374	1	422	531	0			0	0	0	0
L122_gDNA346-4_consensus_motifs_40bp_spacing_2-M00653:297:000000000-LBNRV:1:2116:12658:19645	1	40	158	1	260	374	0			0			0	0	0	0
L122_gDNA346-4_consensus_motifs_40bp_spacing_2-M00653:297:000000000-LBNRV:1:2119:6839:10979	1	40	158	1	260	374	1	416	531	0			0	0	0	0
L122_gDNA346-4_consensus_motifs_40bp_spacing_2-M00653:297:000000000-LBNRV:1:2103:15179:15110	1	40	158	1	405	521	0			0			0	1	0	0
L122_gDNA346-4_consensus_motifs_40bp_spacing_2-M00653:297:000000000-LBNRV:1:1105:11636:19544	1	40	158	1	297	410	0			0			0	0	0	0
L122_gDNA346-4_consensus_motifs_40bp_spacing_2-M00653:297:000000000-LBNRV:1:2110:26397:21452	1	40	158	1	302	416	0			0			0	0	0	0
L122_gDNA346-4_consensus_motifs_40bp_spacing_2-M00653:297:000000000-LBNRV:1:2117:5224:11454	1	40	158	0			0			0			0	0	0	0
L122_gDNA346-4_consensus_motifs_40bp_spacing_2-M00653:297:000000000-LBNRV:1:2116:19923:2003	1	40	158	1	229	341	0			0			0	0	0	0
L122_gDNA346-4_consensus_motifs_40bp_spacing_2-M00653:297:000000000-LBNRV:1:1117:12389:17377	1	40	158	1	229	341	1	422	531	0			0	0	0	0
L122_gDNA346-4_consensus_motifs_40bp_spacing_2-M00653:297:000000000-LBNRV:1:1108:22869:16884	1	122	260	0			0			0			0	0	1	0
L122_gDNA346-4_consensus_motifs_40bp_spacing_2-M00653:297:000000000-LBNRV:1:2119:15188:14205	1	122	260	1	422	531	0			0			0	0	0	0
L122_gDNA346-4_consensus_motifs_40bp_spacing_2-M00653:297:000000000-LBNRV:1:1119:23554:21419	1	122	260	1	297	410	1	416	531	0			0	0	0	0
L122_gDNA346-4_consensus_motifs_40bp_spacing_2-M00653:297:000000000-LBNRV:1:2111:14577:8839	1	40	158	1	163	279	1	284	395	1	422	531	0	0	0	0
L122_gDNA346-4_consensus_motifs_40bp_spacing_2-M00653:297:000000000-LBNRV:1:1104:6131:5636	1	40	158	1	302	416	1	422	531	0			0	0	0	0
L122_gDNA346-4_consensus_motifs_40bp_spacing_2-M00653:297:000000000-LBNRV:1:1103:28548:17436	1	96	213	1	302	416	0			0			0	0	0	0
L122_gDNA346-4_consensus_motifs_40bp_spacing_2-M00653:297:000000000-LBNRV:1:2118:11671:10114	1	122	260	1	264	374	1	395	511	0			0	0	0	0
L122_gDNA346-4_consensus_motifs_40bp_spacing_2-M00653:297:000000000-LBNRV:1:2117:14611:19524	1	53	163	1	189	302	1	390	501	0			0	0	0	0
L122_gDNA346-4_consensus_motifs_40bp_spacing_2-M00653:297:000000000-LBNRV:1:2115:3844:10813	1	81	197	1	260	374	0			0			0	0	0	0
L122_gDNA346-4_consensus_motifs_40bp_spacing_2-M00653:297:000000000-LBNRV:1:2104:4602:6794	1	81	197	1	264	374	0			0			0	0	0	0
L122_gDNA346-4_consensus_motifs_40bp_spacing_2-M00653:297:000000000-LBNRV:1:1105:13323:7572	1	96	213	1	222	332	0			0			0	0	0	0
L122_gDNA346-4_consensus_motifs_40bp_spacing_2-M00653:297:000000000-LBNRV:1:2101:8292:3265	1	96	213	1	308	422	0			0			0	0	0	0
L122_gDNA346-4_consensus_motifs_40bp_spacing_2-M00653:297:000000000-LBNRV:1:2119:13778:21078	1	96	213	0			0			0			0	1	0	0
L122_gDNA346-4_consensus_motifs_40bp_spacing_2-M00653:297:000000000-LBNRV:1:2114:23854:17328	1	158	279	0			0			0			0	1	0	0
L122_gDNA346-4_consensus_motifs_40bp_spacing_2-M00653:297:000000000-LBNRV:1:1106:17470:19312	1	81	197	1	229	341	1	410	521	0			0	0	0	0
L122_gDNA346-4_consensus_motifs_40bp_spacing_2-M00653:297:000000000-LBNRV:1:1113:3376:7228	1	129	260	1	264	374	1	410	521	0			0	0	0	0
L122_gDNA346-4_consensus_motifs_40bp_spacing_2-M00653:297:000000000-LBNRV:1:2118:3967:8049	1	49	158	1	260	374	1	390	501	0			0	0	0	0
L122_gDNA346-4_consensus_motifs_40bp_spacing_2-M00653:297:000000000-LBNRV:1:2114:18742:21243	1	49	158	1	197	308	0			0			0	0	0	0
L122_gDNA346-4_consensus_motifs_40bp_spacing_2-M00653:297:000000000-LBNRV:1:2118:19241:11930	1	53	163	1	189	302	0			0			0	0	0	0
L122_gDNA346-4_consensus_motifs_40bp_spacing_2-M00653:297:000000000-LBNRV:1:1113:20499:10903	1	81	197	1	284	395	0			0			0	0	0	1
L122_gDNA346-4_consensus_motifs_40bp_spacing_2-M00653:297:000000000-LBNRV:1:2119:7595:14101	1	81	197	1	279	390	1	405	521	0			0	0	0	0
L122_gDNA346-4_consensus_motifs_40bp_spacing_2-M00653:297:000000000-LBNRV:1:2118:17130:21794	1	81	197	1	405	521	0			0			0	0	0	0
L122_gDNA346-4_consensus_motifs_40bp_spacing_2-M00653:297:000000000-LBNRV:1:2118:7181:22221	1	81	197	1	314	428	0			0			0	0	0	0
L122_gDNA346-4_consensus_motifs_40bp_spacing_2-M00653:297:000000000-LBNRV:1:2118:16120:11949	1	81	197	1	229	341	0			0			0	0	0	0
L122_gDNA346-4_consensus_motifs_40bp_spacing_2-M00653:297:000000000-LBNRV:1:2119:10419:11250	1	122	260	1	380	491	0			0			0	0	0	0
L122_gDNA346-4_consensus_motifs_40bp_spacing_2-M00653:297:000000000-LBNRV:1:2119:12259:12619	1	96	213	1	302	416	1	422	531	0			0	0	0	0
L122_gDNA346-4_consensus_motifs_40bp_spacing_2-M00653:297:000000000-LBNRV:1:2108:21710:6693	1	96	213	1	320	434	0			0			0	0	0	0
L122_gDNA346-4_consensus_motifs_40bp_spacing_2-M00653:297:000000000-LBNRV:1:2118:13655:20325	1	122	260	1	336	447	0			0			1	0	0	0
L122_gDNA346-4_consensus_motifs_40bp_spacing_2-M00653:297:000000000-LBNRV:1:1117:11971:7928	1	122	260	1	302	416	1	422	531	0			0	0	0	0
L122_gDNA346-4_consensus_motifs_40bp_spacing_2-M00653:297:000000000-LBNRV:1:1104:14588:24065	1	122	260	0			0			0			0	1	0	0
L122_gDNA346-4_consensus_motifs_40bp_spacing_2-M00653:297:000000000-LBNRV:1:1105:6776:20255	1	122	260	1	416	531	0			0			0	0	0	0
L122_gDNA346-4_consensus_motifs_40bp_spacing_2-M00653:297:000000000-LBNRV:1:2116:23560:20038	1	129	260	1	336	447	0			0			1	0	0	0
L122_gDNA346-4_consensus_motifs_40bp_spacing_2-M00653:297:000000000-LBNRV:1:2105:6074:17879	1	129	260	1	302	416	1	422	531	0			0	0	0	0
L122_gDNA346-4_consensus_motifs_40bp_spacing_2-M00653:297:000000000-LBNRV:1:2112:15569:9622	1	40	158	1	189	302	1	390	501	0			0	0	0	0
L122_gDNA346-4_consensus_motifs_40bp_spacing_2-M00653:297:000000000-LBNRV:1:1115:25969:14515	1	40	158	1	229	341	0			0			0	0	1	0
L122_gDNA346-6_consensus_motifs_25bp_spacing_2-M00653:297:000000000-LBNRV:1:2119:6522:17855	1	-19	96	1	122	260	1	264	374	1	380	491	0	0	0	0	0
L122_gDNA346-6_consensus_motifs_25bp_spacing_2-M00653:297:000000000-LBNRV:1:2118:20157:23065	1	31	158	1	163	279	1	287	399	1	416	531	0	0	0	0	0
L122_gDNA346-6_consensus_motifs_25bp_spacing_2-M00653:297:000000000-LBNRV:1:2114:25951:4002	1	31	158	1	163	279	1	287	399	1	410	521	0	0	0	0	0
L122_gDNA346-6_consensus_motifs_25bp_spacing_2-M00653:297:000000000-LBNRV:1:1110:20981:18310	1	-19	96	1	122	260	1	279	389	1	399	511	0	0	0	0	0
L122_gDNA346-6_consensus_motifs_25bp_spacing_2-M00653:297:000000000-LBNRV:1:2115:26405:12950	1	-19	96	1	122	260	1	264	374	1	394	511	0	0	0	0	0
L122_gDNA346-6_consensus_motifs_25bp_spacing_2-M00653:297:000000000-LBNRV:1:2117:24267:14684	1	-19	96	1	122	260	1	264	374	0			0	0	0	0	0
L122_gDNA346-6_consensus_motifs_25bp_spacing_2-M00653:297:000000000-LBNRV:1:2111:20186:21039	1	-19	96	1	122	260	1	264	374	1	389	501	0	0	0	0	0
L122_gDNA346-6_consensus_motifs_25bp_spacing_2-M00653:297:000000000-LBNRV:1:2117:15018:16236	1	-19	96	1	122	260	1	264	374	1	386	501	0	0	0	0	0
L122_gDNA346-6_consensus_motifs_25bp_spacing_2-M00653:297:000000000-LBNRV:1:1115:16874:21684	1	-19	96	1	122	260	1	264	374	1	405	521	0	0	0	0	0
L122_gDNA346-6_consensus_motifs_25bp_spacing_2-M00653:297:000000000-LBNRV:1:2117:20433:23390	1	-49	81	1	96	213	1	222	331	1	360	471	0	0	0	0	0
L122_gDNA346-6_consensus_motifs_25bp_spacing_2-M00653:297:000000000-LBNRV:1:2115:14921:11299	1	-49	81	1	96	213	1	222	331	1	368	481	0	0	0	0	0
L122_gDNA346-6_consensus_motifs_25bp_spacing_2-M00653:297:000000000-LBNRV:1:2104:19786:15687	1	-49	81	1	96	213	1	222	331	0			0	0	0	0	0
L122_gDNA346-6_consensus_motifs_25bp_spacing_2-M00653:297:000000000-LBNRV:1:2113:5999:15962	1	-49	81	1	96	213	1	229	338	1	350	461	0	0	0	0	0
L122_gDNA346-6_consensus_motifs_25bp_spacing_2-M00653:297:000000000-LBNRV:1:2113:15472:13414	1	-49	81	1	84	197	1	213	326	1	338	447	0	0	0	0	0
L122_gDNA346-6_consensus_motifs_25bp_spacing_2-M00653:297:000000000-LBNRV:1:2102:26793:16627	1	-49	81	1	84	197	1	213	326	0			0	0	0	0	0
L122_gDNA346-6_consensus_motifs_25bp_spacing_2-M00653:297:000000000-LBNRV:1:2111:22008:18463	1	-49	81	1	96	213	1	222	331	0			0	0	0	1	0
L122_gDNA346-6_consensus_motifs_25bp_spacing_2-M00653:297:000000000-LBNRV:1:1111:12319:18035	1	31	158	1	189	301	1	338	447	0			0	0	0	0	0
L122_gDNA346-6_consensus_motifs_25bp_spacing_2-M00653:297:000000000-LBNRV:1:2118:26793:8952	1	31	158	1	189	301	1	314	423	0			0	0	0	0	0
L122_gDNA346-6_consensus_motifs_25bp_spacing_2-M00653:297:000000000-LBNRV:1:2119:19108:12299	1	31	158	1	163	279	1	296	405	1	410	521	0	0	0	0	0
L122_gDNA346-6_consensus_motifs_25bp_spacing_2-M00653:297:000000000-LBNRV:1:2112:14641:17158	1	31	158	1	163	279	1	331	440	0			0	0	0	0	0
L122_gDNA346-6_consensus_motifs_25bp_spacing_2-M00653:297:000000000-LBNRV:1:1112:9932:11219	1	31	158	1	163	279	0			0			0	1	0	0	0
L122_gDNA346-6_consensus_motifs_25bp_spacing_2-M00653:297:000000000-LBNRV:1:1118:18334:4545	1	31	158	1	163	279	0			0			0	1	1	1	0
L122_gDNA346-6_consensus_motifs_25bp_spacing_2-M00653:297:000000000-LBNRV:1:1104:16080:17564	1	31	158	1	163	279	0			0			0	0	0	0	0
L122_gDNA346-6_consensus_motifs_25bp_spacing_2-M00653:297:000000000-LBNRV:1:2118:22715:16284	1	31	158	1	163	279	1	292	405	1	410	521	0	0	0	0	0
L122_gDNA346-6_consensus_motifs_25bp_spacing_2-M00653:297:000000000-LBNRV:1:2117:26835:18238	1	31	158	1	163	279	1	287	399	1	405	521	0	0	0	0	0
L122_gDNA346-6_consensus_motifs_25bp_spacing_2-M00653:297:000000000-LBNRV:1:2119:16969:12465	1	-19	96	1	122	260	0			0			1	0	1	1	0
L122_gDNA346-6_consensus_motifs_25bp_spacing_2-M00653:297:000000000-LBNRV:1:2112:8452:1850	1	31	158	1	163	279	0			0			0	0	0	1	1
L122_gDNA346-6_consensus_motifs_25bp_spacing_2-M00653:297:000000000-LBNRV:1:1106:22696:2238	1	31	158	1	163	279	0			0			0	0	0	1	0
L122_gDNA346-6_consensus_motifs_25bp_spacing_2-M00653:297:000000000-LBNRV:1:2115:5764:13586	1	-19	96	1	122	260	1	284	394	1	399	511	0	0	0	0	0
L122_gDNA346-6_consensus_motifs_25bp_spacing_2-M00653:297:000000000-LBNRV:1:2108:3060:8402	1	-19	96	1	122	260	1	386	501	0			1	0	0	0	0
L122_gDNA346-6_consensus_motifs_25bp_spacing_2-M00653:297:000000000-LBNRV:1:2118:25376:9713	1	-19	96	1	122	260	0			0			0	0	1	1	1
L122_gDNA346-6_consensus_motifs_25bp_spacing_2-M00653:297:000000000-LBNRV:1:2101:9334:14163	1	-19	96	1	122	260	0			0			0	1	0	1	0
L122_gDNA346-6_consensus_motifs_25bp_spacing_2-M00653:297:000000000-LBNRV:1:1110:16001:18562	1	-19	96	1	122	260	0			0			0	0	0	0	1
L122_gDNA346-6_consensus_motifs_25bp_spacing_2-M00653:297:000000000-LBNRV:1:1115:21512:18375	1	-19	96	1	122	260	0			0			1	1	0	1	0
L122_gDNA346-6_consensus_motifs_25bp_spacing_2-M00653:297:000000000-LBNRV:1:2113:28646:9432	1	-19	96	1	122	260	0			0			1	1	0	0	1
L122_gDNA346-6_consensus_motifs_25bp_spacing_2-M00653:297:000000000-LBNRV:1:2118:8897:22902	1	-19	96	1	122	260	0			0			0	0	0	0	0
L122_gDNA346-6_consensus_motifs_25bp_spacing_2-M00653:297:000000000-LBNRV:1:1110:5630:12167	1	-19	96	1	122	260	0			0			1	1	0	0	0
L122_gDNA346-6_consensus_motifs_25bp_spacing_2-M00653:297:000000000-LBNRV:1:1104:7866:2166	1	-19	96	1	122	260	0			0			0	0	0	1	0
L122_gDNA346-6_consensus_motifs_25bp_spacing_2-M00653:297:000000000-LBNRV:1:2106:25738:14986	1	-19	96	1	122	260	0			0			1	1	0	1	1
L122_gDNA346-6_consensus_motifs_25bp_spacing_2-M00653:297:000000000-LBNRV:1:1106:10788:22562	1	-19	96	1	122	260	0			0			1	0	0	0	0
L122_gDNA346-6_consensus_motifs_25bp_spacing_2-M00653:297:000000000-LBNRV:1:2119:10548:2391	1	-19	96	1	122	260	0			0			0	0	1	1	0
L122_gDNA346-6_consensus_motifs_25bp_spacing_2-M00653:297:000000000-LBNRV:1:2109:13543:24824	1	-19	96	1	122	260	0			0			0	0	0	1	1
L122_gDNA346-6_consensus_motifs_25bp_spacing_2-M00653:297:000000000-LBNRV:1:2113:10974:9981	1	-19	96	1	122	260	1	386	501	0			0	0	0	0	0
L122_gDNA346-6_consensus_motifs_25bp_spacing_2-M00653:297:000000000-LBNRV:1:2115:24614:11015	1	-19	96	1	122	260	1	279	389	1	394	511	0	0	0	0	0
L122_gDNA346-6_consensus_motifs_25bp_spacing_2-M00653:297:000000000-LBNRV:1:2118:11726:5683	1	-19	96	1	122	260	1	321	433	0			0	0	0	0	0
L122_gDNA346-6_consensus_motifs_25bp_spacing_2-M00653:297:000000000-LBNRV:1:2117:3992:10276	1	-19	96	1	122	260	1	405	521	0			0	1	1	0	0
L122_gDNA346-6_consensus_motifs_25bp_spacing_2-M00653:297:000000000-LBNRV:1:1113:29088:13543	1	-19	96	1	122	260	0			0			0	1	0	0	0
L122_gDNA346-6_consensus_motifs_25bp_spacing_2-M00653:297:000000000-LBNRV:1:2109:19588:4476	1	-19	96	1	122	260	0			0			0	1	0	1	1
L122_gDNA346-6_consensus_motifs_25bp_spacing_2-M00653:297:000000000-LBNRV:1:2119:19524:17086	1	-19	96	1	122	260	0			0			0	1	1	1	1
L122_gDNA346-6_consensus_motifs_25bp_spacing_2-M00653:297:000000000-LBNRV:1:2107:7233:5112	1	-19	96	1	122	260	1	284	394	0			0	0	0	0	1
L122_gDNA346-6_consensus_motifs_25bp_spacing_2-M00653:297:000000000-LBNRV:1:2116:17603:6981	1	-19	96	1	122	260	0			0			1	0	0	1	1
L122_gDNA346-6_consensus_motifs_25bp_spacing_2-M00653:297:000000000-LBNRV:1:2109:22902:2096	1	-19	96	1	122	260	1	405	521	0			0	0	0	0	0
L122_gDNA346-6_consensus_motifs_25bp_spacing_2-M00653:297:000000000-LBNRV:1:1119:16902:7927	1	-19	96	1	122	260	0			0			1	0	0	1	0
L122_gDNA346-6_consensus_motifs_25bp_spacing_2-M00653:297:000000000-LBNRV:1:2111:10747:17120	1	-49	81	1	96	213	0			0			0	1	1	1	0
L122_gDNA346-6_consensus_motifs_25bp_spacing_2-M00653:297:000000000-LBNRV:1:1104:28790:16975	1	-49	81	1	96	213	0			0			0	0	0	0	0
L122_gDNA346-6_consensus_motifs_25bp_spacing_2-M00653:297:000000000-LBNRV:1:1105:21246:14077	1	-49	81	1	96	213	0			0			1	1	0	1	1
L122_gDNA346-6_consensus_motifs_25bp_spacing_2-M00653:297:000000000-LBNRV:1:1109:23219:6079	1	-49	81	1	96	213	0			0			0	1	0	0	0
L122_gDNA346-6_consensus_motifs_25bp_spacing_2-M00653:297:000000000-LBNRV:1:1106:24665:8323	1	-49	81	1	96	213	0			0			0	0	1	1	0
L122_gDNA346-6_consensus_motifs_25bp_spacing_2-M00653:297:000000000-LBNRV:1:2113:4198:8775	1	-49	81	1	96	213	1	279	389	1	394	511	0	0	0	0	0
L122_gDNA346-6_consensus_motifs_25bp_spacing_2-M00653:297:000000000-LBNRV:1:1112:12008:21015	1	-49	81	1	96	213	0			0			0	1	0	0	1
L122_gDNA346-6_consensus_motifs_25bp_spacing_2-M00653:297:000000000-LBNRV:1:2117:22151:8864	1	-49	81	1	96	213	0			0			0	0	0	1	0
L122_gDNA346-6_consensus_motifs_25bp_spacing_2-M00653:297:000000000-LBNRV:1:2116:10974:21687	1	-49	81	1	96	213	0			0			0	0	0	1	1
L122_gDNA346-6_consensus_motifs_25bp_spacing_2-M00653:297:000000000-LBNRV:1:2104:2292:16071	1	-49	81	1	96	213	0			0			1	1	0	0	0
L122_gDNA346-6_consensus_motifs_25bp_spacing_2-M00653:297:000000000-LBNRV:1:2105:16230:3133	1	-49	81	1	96	213	0			0			1	1	1	1	1
L122_gDNA346-6_consensus_motifs_25bp_spacing_2-M00653:297:000000000-LBNRV:1:1105:20247:16977	1	-49	81	1	96	213	0			0			0	0	1	1	1
L122_gDNA346-6_consensus_motifs_25bp_spacing_2-M00653:297:000000000-LBNRV:1:2105:9902:15187	1	-49	81	1	96	213	1	260	374	1	380	491	0	0	0	0	0
L122_gDNA346-6_consensus_motifs_25bp_spacing_2-M00653:297:000000000-LBNRV:1:2115:21999:19351	1	-49	81	1	96	213	1	222	331	1	338	447	0	0	0	0	0
L122_gDNA346-6_consensus_motifs_25bp_spacing_2-M00653:297:000000000-LBNRV:1:2115:17581:4493	1	-49	81	1	96	213	1	229	338	1	344	453	0	0	0	0	0
L122_gDNA346-6_consensus_motifs_25bp_spacing_2-M00653:297:000000000-LBNRV:1:2113:8667:4942	1	31	158	1	163	279	1	284	394	1	405	521	0	0	0	0	0
L122_gDNA346-6_consensus_motifs_25bp_spacing_2-M00653:297:000000000-LBNRV:1:2115:7928:20793	1	-49	81	1	96	213	1	416	531	0			0	0	0	0	0
L122_gDNA346-6_consensus_motifs_25bp_spacing_2-M00653:297:000000000-LBNRV:1:2114:17644:3403	1	-49	81	1	84	197	0			0			0	0	0	1	1
L122_gDNA346-6_consensus_motifs_25bp_spacing_2-M00653:297:000000000-LBNRV:1:2117:11263:14358	1	-49	81	1	84	197	0			0			0	0	1	1	1
L122_gDNA346-6_consensus_motifs_25bp_spacing_2-M00653:297:000000000-LBNRV:1:1104:19610:8412	1	-49	81	1	84	197	0			0			0	0	0	0	0
L122_gDNA346-6_consensus_motifs_25bp_spacing_2-M00653:297:000000000-LBNRV:1:1114:8815:24283	1	-49	81	1	84	197	0			0			0	0	0	1	0
L122_gDNA346-6_consensus_motifs_25bp_spacing_2-M00653:297:000000000-LBNRV:1:2117:21648:24652	1	31	158	1	279	389	0			0			0	0	0	0	0
L122_gDNA346-6_consensus_motifs_25bp_spacing_2-M00653:297:000000000-LBNRV:1:1113:22734:9862	1	31	158	1	213	326	0			0			0	0	1	0	0
L122_gDNA346-6_consensus_motifs_25bp_spacing_2-M00653:297:000000000-LBNRV:1:1117:9512:23702	1	31	158	1	213	326	1	399	511	0			0	0	0	0	0
L122_gDNA346-6_consensus_motifs_25bp_spacing_2-M00653:297:000000000-LBNRV:1:2118:16497:17236	1	31	158	1	213	326	0			0			0	0	0	0	0
L122_gDNA346-6_consensus_motifs_25bp_spacing_2-M00653:297:000000000-LBNRV:1:2113:12941:20232	1	31	158	1	213	326	1	368	481	0			0	0	0	0	0
L122_gDNA346-6_consensus_motifs_25bp_spacing_2-M00653:297:000000000-LBNRV:1:2101:19678:2139	1	31	158	1	213	326	1	416	531	0			0	0	0	0	0
L122_gDNA346-6_consensus_motifs_25bp_spacing_2-M00653:297:000000000-LBNRV:1:2117:22104:9172	1	31	158	1	163	279	1	405	521	0			0	0	0	0	0
L122_gDNA346-6_consensus_motifs_25bp_spacing_2-M00653:297:000000000-LBNRV:1:2117:18882:4115	1	31	158	1	229	338	1	344	453	0			0	0	0	0	0
L122_gDNA346-6_consensus_motifs_25bp_spacing_2-M00653:297:000000000-LBNRV:1:2115:23208:15848	1	31	158	0			0			0			0	0	0	1	0
L122_gDNA346-6_consensus_motifs_25bp_spacing_2-M00653:297:000000000-LBNRV:1:2102:13031:5725	1	31	158	0			0			0			0	1	1	1	1
L122_gDNA346-6_consensus_motifs_25bp_spacing_2-M00653:297:000000000-LBNRV:1:2117:18705:5908	1	31	158	0			0			0			0	1	1	1	0
L122_gDNA346-6_consensus_motifs_25bp_spacing_2-M00653:297:000000000-LBNRV:1:1104:28349:11062	1	31	158	0			0			0			1	1	0	0	0
L122_gDNA346-6_consensus_motifs_25bp_spacing_2-M00653:297:000000000-LBNRV:1:2118:11925:19467	1	31	158	1	222	331	0			0			0	0	0	1	0
L122_gDNA346-6_consensus_motifs_25bp_spacing_2-M00653:297:000000000-LBNRV:1:2101:9117:20504	1	31	158	0			0			0			0	0	0	1	1
L122_gDNA346-6_consensus_motifs_25bp_spacing_2-M00653:297:000000000-LBNRV:1:1113:20739:16569	1	31	158	1	213	326	1	405	521	0			0	0	1	0	0
L122_gDNA346-6_consensus_motifs_25bp_spacing_2-M00653:297:000000000-LBNRV:1:2112:11779:11230	1	31	158	1	197	306	0			0			0	0	0	1	0
L122_gDNA346-6_consensus_motifs_25bp_spacing_2-M00653:297:000000000-LBNRV:1:1105:23571:21707	1	31	158	1	189	301	0			0			0	0	0	1	0
L122_gDNA346-6_consensus_motifs_25bp_spacing_2-M00653:297:000000000-LBNRV:1:1111:11938:5871	1	31	158	1	163	279	0			0			0	0	0	0	1
L122_gDNA346-6_consensus_motifs_25bp_spacing_2-M00653:297:000000000-LBNRV:1:2116:5557:19655	1	31	158	1	213	326	1	344	453	0			0	0	0	0	0
L122_gDNA346-6_consensus_motifs_25bp_spacing_2-M00653:297:000000000-LBNRV:1:2118:21079:12636	1	31	158	0			0			0			0	0	0	0	1
L122_gDNA346-6_consensus_motifs_25bp_spacing_2-M00653:297:000000000-LBNRV:1:2109:15283:22668	1	31	158	1	260	374	0			0			0	0	0	0	0
L122_gDNA346-6_consensus_motifs_25bp_spacing_2-M00653:297:000000000-LBNRV:1:2113:24512:17134	1	-9	122	1	213	326	1	365	481	0			0	0	0	0	0
L122_gDNA346-6_consensus_motifs_25bp_spacing_2-M00653:297:000000000-LBNRV:1:2119:25587:15330	1	-9	122	1	189	301	1	368	481	0			0	0	0	0	0
L122_gDNA346-6_consensus_motifs_25bp_spacing_2-M00653:297:000000000-LBNRV:1:1114:13905:15509	1	-9	122	1	163	279	0			0			0	0	0	0	1
L122_gDNA346-6_consensus_motifs_25bp_spacing_2-M00653:297:000000000-LBNRV:1:2114:18222:18263	1	-9	122	1	279	389	0			0			0	0	0	0	0
L122_gDNA346-6_consensus_motifs_25bp_spacing_2-M00653:297:000000000-LBNRV:1:2104:2471:17348	1	-9	122	1	189	301	0			0			0	0	0	0	0
L122_gDNA346-6_consensus_motifs_25bp_spacing_2-M00653:297:000000000-LBNRV:1:2118:7536:12548	1	-19	96	1	122	260	1	416	531	0			0	0	0	0	0
L122_gDNA346-6_consensus_motifs_25bp_spacing_2-M00653:297:000000000-LBNRV:1:2114:23618:18345	1	31	158	1	163	279	1	416	531	0			0	0	0	0	0
L122_gDNA346-6_consensus_motifs_25bp_spacing_2-M00653:297:000000000-LBNRV:1:2107:26104:5150	1	-9	122	1	163	279	0			0			0	0	0	1	1
L122_gDNA346-6_consensus_motifs_25bp_spacing_2-M00653:297:000000000-LBNRV:1:1104:22995:5649	1	-9	122	1	189	301	0			0			0	0	0	1	0
L122_gDNA346-6_consensus_motifs_25bp_spacing_2-M00653:297:000000000-LBNRV:1:1110:4943:21603	1	-19	96	1	129	260	1	264	374	1	380	491	0	0	0	0	0
L122_gDNA346-6_consensus_motifs_25bp_spacing_2-M00653:297:000000000-LBNRV:1:2116:12791:2004	1	-19	96	1	213	326	0			0			0	0	0	0	0
L122_gDNA346-6_consensus_motifs_25bp_spacing_2-M00653:297:000000000-LBNRV:1:2105:20284:21117	1	-19	96	1	189	301	1	344	453	0			0	0	0	0	0
L122_gDNA346-6_consensus_motifs_25bp_spacing_2-M00653:297:000000000-LBNRV:1:2110:9607:9492	1	-19	96	1	158	279	1	416	531	0			0	0	0	0	0
L122_gDNA346-6_consensus_motifs_25bp_spacing_2-M00653:297:000000000-LBNRV:1:1105:7925:9421	1	-19	96	1	158	279	1	292	405	1	410	521	0	0	0	0	0
L122_gDNA346-6_consensus_motifs_25bp_spacing_2-M00653:297:000000000-LBNRV:1:1118:24171:4671	1	-19	96	1	158	279	0			0			0	1	0	1	0
L122_gDNA346-6_consensus_motifs_25bp_spacing_2-M00653:297:000000000-LBNRV:1:1104:15967:17312	1	-19	96	1	158	279	0			0			0	0	0	0	0
L122_gDNA346-6_consensus_motifs_25bp_spacing_2-M00653:297:000000000-LBNRV:1:2108:21561:10351	1	-19	96	1	129	260	0			0			0	0	0	0	1
L122_gDNA346-6_consensus_motifs_25bp_spacing_2-M00653:297:000000000-LBNRV:1:2113:6102:3106	1	-19	96	1	129	260	0			0			0	0	0	0	0
L122_gDNA346-6_consensus_motifs_25bp_spacing_2-M00653:297:000000000-LBNRV:1:1106:11443:2357	1	-19	96	1	129	260	0			0			0	1	0	1	0
L122_gDNA346-6_consensus_motifs_25bp_spacing_2-M00653:297:000000000-LBNRV:1:2117:3074:18520	1	-19	96	1	129	260	0			0			0	0	0	1	0
L122_gDNA346-6_consensus_motifs_25bp_spacing_2-M00653:297:000000000-LBNRV:1:2113:22543:14009	1	-19	96	1	129	260	0			0			0	0	1	1	0
L122_gDNA346-6_consensus_motifs_25bp_spacing_2-M00653:297:000000000-LBNRV:1:2102:8004:10884	1	-19	96	1	129	260	0			0			0	1	0	0	1
L122_gDNA346-6_consensus_motifs_25bp_spacing_2-M00653:297:000000000-LBNRV:1:2118:21646:12148	1	-19	96	1	260	374	0			0			0	0	0	0	0
L122_gDNA346-6_consensus_motifs_25bp_spacing_2-M00653:297:000000000-LBNRV:1:1118:21614:13606	1	-19	96	1	189	301	0			0			0	0	0	1	0
L122_gDNA346-6_consensus_motifs_25bp_spacing_2-M00653:297:000000000-LBNRV:1:2118:22734:10071	1	-19	96	1	158	279	1	405	521	0			0	0	0	0	0
L122_gDNA346-6_consensus_motifs_25bp_spacing_2-M00653:297:000000000-LBNRV:1:2110:21125:4891	1	-19	96	1	189	301	0			0			0	0	0	0	0
L122_gDNA346-6_consensus_motifs_25bp_spacing_2-M00653:297:000000000-LBNRV:1:1109:14874:7485	1	-49	81	1	122	260	1	264	374	1	386	501	0	0	0	0	0
L122_gDNA346-6_consensus_motifs_25bp_spacing_2-M00653:297:000000000-LBNRV:1:2114:16590:7250	1	-49	81	1	158	279	0			0			0	0	0	1	1
L122_gDNA346-6_consensus_motifs_25bp_spacing_2-M00653:297:000000000-LBNRV:1:2115:29074:17123	1	-49	81	1	122	260	0			0			0	0	1	1	1
L122_gDNA346-6_consensus_motifs_25bp_spacing_2-M00653:297:000000000-LBNRV:1:2112:11988:16828	1	-49	81	1	122	260	0			0			0	0	0	0	0
L122_gDNA346-6_consensus_motifs_25bp_spacing_2-M00653:297:000000000-LBNRV:1:2119:21191:7917	1	-49	81	1	122	260	0			0			0	0	0	1	1
L122_gDNA346-6_consensus_motifs_25bp_spacing_2-M00653:297:000000000-LBNRV:1:2110:9658:14743	1	-49	81	1	122	260	0			0			0	0	0	0	1
L122_gDNA346-6_consensus_motifs_25bp_spacing_2-M00653:297:000000000-LBNRV:1:2104:27815:9499	1	-49	81	1	122	260	1	386	501	0			0	1	0	0	0
L122_gDNA346-6_consensus_motifs_25bp_spacing_2-M00653:297:000000000-LBNRV:1:2117:14429:16483	1	-49	81	1	129	260	0			0			0	0	0	0	1
L122_gDNA346-6_consensus_motifs_25bp_spacing_2-M00653:297:000000000-LBNRV:1:2118:18817:3984	1	-49	81	1	122	260	1	386	501	0			0	0	0	0	0
L122_gDNA346-6_consensus_motifs_25bp_spacing_2-M00653:297:000000000-LBNRV:1:2118:5810:4533	1	-49	81	1	122	260	0			0			0	0	0	1	0
L122_gDNA346-6_consensus_motifs_25bp_spacing_2-M00653:297:000000000-LBNRV:1:2110:18954:11086	1	-49	81	1	122	260	1	279	389	0			0	0	0	0	0
L122_gDNA346-6_consensus_motifs_25bp_spacing_2-M00653:297:000000000-LBNRV:1:2114:24015:16737	1	-49	81	1	122	260	0			0			1	0	0	0	0
L122_gDNA346-6_consensus_motifs_25bp_spacing_2-M00653:297:000000000-LBNRV:1:1119:2439:15892	1	-49	81	1	122	260	0			0			0	0	1	1	0
L122_gDNA346-6_consensus_motifs_25bp_spacing_2-M00653:297:000000000-LBNRV:1:2109:8425:12249	1	-49	81	1	96	213	1	279	389	0			0	0	0	0	0
L122_gDNA346-6_consensus_motifs_25bp_spacing_2-M00653:297:000000000-LBNRV:1:2105:22224:24221	1	-49	81	1	96	213	0			0			1	0	0	0	1
L122_gDNA346-6_consensus_motifs_25bp_spacing_2-M00653:297:000000000-LBNRV:1:2111:5959:17662	1	-49	81	1	96	213	0			0			0	0	1	0	0
L122_gDNA346-6_consensus_motifs_25bp_spacing_2-M00653:297:000000000-LBNRV:1:2118:3986:14872	1	-49	81	1	96	213	0			0			0	0	0	0	1
L122_gDNA346-6_consensus_motifs_25bp_spacing_2-M00653:297:000000000-LBNRV:1:1118:6400:6892	1	-49	81	1	129	260	1	386	501	0			0	0	0	0	0
L122_gDNA346-6_consensus_motifs_25bp_spacing_2-M00653:297:000000000-LBNRV:1:2119:5074:8520	1	-49	81	1	158	279	1	284	394	1	416	531	0	0	0	0	0
L122_gDNA346-6_consensus_motifs_25bp_spacing_2-M00653:297:000000000-LBNRV:1:1105:27469:6555	1	-49	81	1	158	279	0			0			0	0	0	1	0
L122_gDNA346-6_consensus_motifs_25bp_spacing_2-M00653:297:000000000-LBNRV:1:1105:2534:16041	1	-49	81	1	129	260	0			0			0	0	0	1	1
L122_gDNA346-6_consensus_motifs_25bp_spacing_2-M00653:297:000000000-LBNRV:1:1104:18940:24363	1	-49	81	1	129	260	0			0			0	0	0	0	0
L122_gDNA346-6_consensus_motifs_25bp_spacing_2-M00653:297:000000000-LBNRV:1:2112:15868:1830	1	-19	96	1	122	260	0			0			1	1	1	1	1
L122_gDNA346-6_consensus_motifs_25bp_spacing_2-M00653:297:000000000-LBNRV:1:2117:12244:16855	1	-19	96	1	122	260	0			0			0	1	1	1	0
L122_gDNA346-6_consensus_motifs_25bp_spacing_2-M00653:297:000000000-LBNRV:1:1118:23086:15486	1	-19	96	1	158	279	0			0			0	0	1	1	0
L122_gDNA346-6_consensus_motifs_25bp_spacing_2-M00653:297:000000000-LBNRV:1:2117:6937:20802	1	-49	81	1	122	260	1	416	531	0			0	0	0	0	0
L122_gDNA346-6_consensus_motifs_25bp_spacing_2-M00653:297:000000000-LBNRV:1:2111:27875:17316	1	-49	81	1	122	260	1	264	374	1	380	491	0	0	0	0	0
L122_gDNA346-6_consensus_motifs_25bp_spacing_2-M00653:297:000000000-LBNRV:1:2118:18092:15648	1	-49	81	1	158	279	1	284	394	0			0	0	0	0	0
L122_gDNA346-6_consensus_motifs_25bp_spacing_2-M00653:297:000000000-LBNRV:1:2102:25970:18271	1	-49	81	1	122	260	0			0			1	1	0	1	0
L122_gDNA346-6_consensus_motifs_25bp_spacing_2-M00653:297:000000000-LBNRV:1:1116:17468:6091	1	-49	81	1	122	260	0			0			1	0	0	1	0
L122_gDNA346-6_consensus_motifs_25bp_spacing_2-M00653:297:000000000-LBNRV:1:1110:9401:3797	1	-49	81	1	122	260	1	380	491	0			0	0	0	0	0
L122_gDNA346-6_consensus_motifs_25bp_spacing_2-M00653:297:000000000-LBNRV:1:2111:12293:24215	1	-49	81	1	96	213	0			0			1	0	0	1	0
L122_gDNA346-6_consensus_motifs_25bp_spacing_2-M00653:297:000000000-LBNRV:1:1105:21095:3206	1	-49	81	1	96	213	0			0			0	0	1	0	1
L122_gDNA346-6_consensus_motifs_25bp_spacing_2-M00653:297:000000000-LBNRV:1:2102:26226:9134	1	-49	81	1	96	213	0			0			0	1	0	1	0
L122_gDNA346-6_consensus_motifs_25bp_spacing_2-M00653:297:000000000-LBNRV:1:2118:5084:16876	1	-49	81	1	260	374	0			0			0	0	0	0	0
L122_gDNA346-6_consensus_motifs_25bp_spacing_2-M00653:297:000000000-LBNRV:1:1117:16702:6833	1	-49	81	1	129	260	1	416	531	0			0	0	0	0	0
L122_gDNA346-6_consensus_motifs_25bp_spacing_2-M00653:297:000000000-LBNRV:1:2109:5222:10801	1	-49	81	1	129	260	0			0			0	0	0	1	0
L122_gDNA346-6_consensus_motifs_25bp_spacing_2-M00653:297:000000000-LBNRV:1:1113:3684:11223	1	-49	81	1	189	301	0			0			0	0	0	0	0
L122_gDNA346-6_consensus_motifs_25bp_spacing_2-M00653:297:000000000-LBNRV:1:2118:17428:20641	1	-49	81	1	158	279	0			0			0	0	1	1	0
L122_gDNA346-6_consensus_motifs_25bp_spacing_2-M00653:297:000000000-LBNRV:1:2109:20466:10775	1	-49	81	1	122	260	0			0			0	1	1	0	0
L122_gDNA346-6_consensus_motifs_25bp_spacing_2-M00653:297:000000000-LBNRV:1:2111:20122:10244	1	-49	81	1	122	260	1	405	521	0			1	0	0	0	0
L122_gDNA346-6_consensus_motifs_25bp_spacing_2-M00653:297:000000000-LBNRV:1:1118:16982:1812	1	-49	81	1	122	260	0			0			1	1	0	1	1
L122_gDNA346-6_consensus_motifs_25bp_spacing_2-M00653:297:000000000-LBNRV:1:2116:5346:7268	1	-49	81	1	122	260	0			0			0	1	0	1	1
L122_gDNA346-6_consensus_motifs_25bp_spacing_2-M00653:297:000000000-LBNRV:1:2118:24795:16208	1	-49	81	1	213	326	1	394	511	0			0	0	0	0	0
L122_gDNA346-6_consensus_motifs_25bp_spacing_2-M00653:297:000000000-LBNRV:1:2118:15439:4200	1	-49	81	1	129	260	0			0			1	0	0	0	0
L122_gDNA346-6_consensus_motifs_25bp_spacing_2-M00653:297:000000000-LBNRV:1:1104:13246:15959	1	-49	81	1	96	213	1	222	331	0			0	0	0	0	1
L122_gDNA346-6_consensus_motifs_25bp_spacing_2-M00653:297:000000000-LBNRV:1:2112:3189:7145	1	-49	81	1	96	213	0			0			0	1	1	0	0
L122_gDNA346-6_consensus_motifs_25bp_spacing_2-M00653:297:000000000-LBNRV:1:1103:10536:19073	1	-49	81	1	96	213	1	405	521	0			1	0	0	0	0
L122_gDNA346-6_consensus_motifs_25bp_spacing_2-M00653:297:000000000-LBNRV:1:1105:19731:20305	1	-49	81	1	96	213	1	386	501	0			0	0	0	0	0
L122_gDNA346-6_consensus_motifs_25bp_spacing_2-M00653:297:000000000-LBNRV:1:2116:13083:13975	1	-49	81	1	84	197	1	279	389	0			0	0	0	0	0
L122_gDNA346-6_consensus_motifs_25bp_spacing_2-M00653:297:000000000-LBNRV:1:1105:24607:11535	1	-9	122	0			0			0			0	0	0	0	0
L122_gDNA346-6_consensus_motifs_25bp_spacing_2-M00653:297:000000000-LBNRV:1:2116:6793:21700	1	-49	81	1	122	260	1	284	394	0			0	0	0	0	1
L122_gDNA346-6_consensus_motifs_25bp_spacing_2-M00653:297:000000000-LBNRV:1:1105:14167:23451	1	-49	81	1	96	213	0			0			1	1	1	1	0
L122_gDNA346-6_consensus_motifs_25bp_spacing_2-M00653:297:000000000-LBNRV:1:2117:19808:3530	1	-49	81	1	122	260	1	405	521	0			0	0	0	0	0
L122_gDNA346-6_consensus_motifs_25bp_spacing_2-M00653:297:000000000-LBNRV:1:1106:17881:14678	1	-49	81	1	122	260	1	399	511	0			0	0	0	0	0
L122_gDNA346-6_consensus_motifs_25bp_spacing_2-M00653:297:000000000-LBNRV:1:1115:21206:21582	1	81	197	1	213	326	1	386	501	0			0	0	0	0	0
L122_gDNA346-6_consensus_motifs_25bp_spacing_2-M00653:297:000000000-LBNRV:1:2113:20068:12357	1	81	197	1	213	326	0			0			0	0	0	0	1
L122_gDNA346-6_consensus_motifs_25bp_spacing_2-M00653:297:000000000-LBNRV:1:1106:23297:14391	1	122	260	1	405	521	0			0			0	0	0	0	0
L122_gDNA346-6_consensus_motifs_25bp_spacing_2-M00653:297:000000000-LBNRV:1:2103:22337:2634	1	122	260	0			0			0			0	0	0	1	1
L122_gDNA346-6_consensus_motifs_25bp_spacing_2-M00653:297:000000000-LBNRV:1:2117:13817:13947	1	96	213	0			0			0			0	1	0	1	0
L122_gDNA346-6_consensus_motifs_25bp_spacing_2-M00653:297:000000000-LBNRV:1:2119:17914:4559	1	49	158	1	163	279	1	284	394	1	399	511	0	0	0	0	0
L122_gDNA346-6_consensus_motifs_25bp_spacing_2-M00653:297:000000000-LBNRV:1:1113:14841:13854	1	81	197	0			0			0			0	0	0	1	0
L122_gDNA346-6_consensus_motifs_25bp_spacing_2-M00653:297:000000000-LBNRV:1:1116:3664:13882	1	96	213	0			0			0			1	0	1	1	0
L122_gDNA346-6_consensus_motifs_25bp_spacing_2-M00653:297:000000000-LBNRV:1:2103:20540:19529	1	129	260	0			0			0			0	0	0	1	0
L122_gDNA346-6_consensus_motifs_25bp_spacing_2-M00653:297:000000000-LBNRV:1:2103:26065:4264	1	122	260	0			0			0			0	0	0	0	0
L122_gDNA346-6_consensus_motifs_25bp_spacing_2-M00653:297:000000000-LBNRV:1:1106:15538:20004	1	122	260	1	405	521	0			0			0	1	0	0	0
L122_gDNA346-6_consensus_motifs_25bp_spacing_2-M00653:297:000000000-LBNRV:1:2116:14652:17722	1	122	260	0			0			0			0	1	1	1	0
L122_gDNA346-6_consensus_motifs_25bp_spacing_2-M00653:297:000000000-LBNRV:1:2119:21914:23848	1	122	260	0			0			0			0	1	0	0	0
L122_gDNA346-6_consensus_motifs_25bp_spacing_2-M00653:297:000000000-LBNRV:1:1105:25201:4661	1	129	260	0			0			0			1	0	0	1	1
L122_gDNA346-6_consensus_motifs_25bp_spacing_2-M00653:297:000000000-LBNRV:1:1108:14859:16548	1	129	260	0			0			0			0	0	0	0	0
L122_gDNA346-6_consensus_motifs_25bp_spacing_2-M00653:297:000000000-LBNRV:1:2103:21656:3314	1	40	158	0			0			0			0	1	1	1	0
L122_gDNA346-6_consensus_motifs_25bp_spacing_2-M00653:297:000000000-LBNRV:1:2114:6430:4399	1	40	158	1	222	331	1	374	491	0			0	0	0	0	0
L122_gDNA346-6_consensus_motifs_25bp_spacing_2-M00653:297:000000000-LBNRV:1:1119:14598:21744	1	122	260	0			0			0			0	0	0	1	0
L122_gDNA346-6_consensus_motifs_25bp_spacing_2-M00653:297:000000000-LBNRV:1:2117:15672:14740	1	129	260	0			0			0			0	0	0	1	1
L122_gDNA346-6_consensus_motifs_25bp_spacing_2-M00653:297:000000000-LBNRV:1:1117:21486:22366	1	40	158	1	163	279	1	284	394	1	399	511	0	0	0	0	0
L122_gDNA346-6_consensus_motifs_25bp_spacing_2-M00653:297:000000000-LBNRV:1:2113:11844:5771	1	40	158	1	279	389	0			0			0	0	0	0	0
L122_gDNA346-6_consensus_motifs_25bp_spacing_2-M00653:297:000000000-LBNRV:1:2117:22037:6879	1	40	158	1	279	389	1	405	521	0			0	0	0	0	0
L122_gDNA346-6_consensus_motifs_25bp_spacing_2-M00653:297:000000000-LBNRV:1:2115:18028:13308	1	96	213	0			0			0			0	0	0	0	0
L122_gDNA346-6_consensus_motifs_25bp_spacing_2-M00653:297:000000000-LBNRV:1:1109:5440:15802	1	96	213	0			0			0			0	0	0	0	1
L122_gDNA346-6_consensus_motifs_25bp_spacing_2-M00653:297:000000000-LBNRV:1:2110:21011:12748	1	122	260	1	264	374	1	380	491	0			0	0	0	0	0
L122_gDNA346-6_consensus_motifs_25bp_spacing_2-M00653:297:000000000-LBNRV:1:2112:13184:8942	1	81	197	1	229	338	1	344	453	0			0	0	0	0	0
L122_gDNA346-6_consensus_motifs_25bp_spacing_2-M00653:297:000000000-LBNRV:1:2119:17410:19630	1	81	197	0			0			0			0	1	0	0	0
L122_gDNA346-6_consensus_motifs_25bp_spacing_2-M00653:297:000000000-LBNRV:1:1106:19036:2619	1	81	197	0			0			0			1	1	0	0	0
L122_gDNA346-6_consensus_motifs_25bp_spacing_2-M00653:297:000000000-LBNRV:1:2119:11723:7627	1	81	197	0			0			0			0	0	0	0	0
L122_gDNA346-6_consensus_motifs_25bp_spacing_2-M00653:297:000000000-LBNRV:1:1104:13786:5597	1	96	213	0			0			0			0	1	0	0	0
L122_gDNA346-6_consensus_motifs_25bp_spacing_2-M00653:297:000000000-LBNRV:1:2114:10613:11099	1	49	158	1	326	440	0			0			0	0	0	0	0
L122_gDNA346-6_consensus_motifs_25bp_spacing_2-M00653:297:000000000-LBNRV:1:2118:6866:13651	1	81	197	1	260	374	1	394	511	0			0	0	0	0	0
L122_gDNA346-6_consensus_motifs_25bp_spacing_2-M00653:297:000000000-LBNRV:1:1108:23999:21337	1	122	260	1	264	374	1	416	531	0			0	0	0	0	0
L122_gDNA346-6_consensus_motifs_25bp_spacing_2-M00653:297:000000000-LBNRV:1:1106:20165:4463	1	96	213	1	416	531	0			0			0	0	0	0	0
L122_gDNA346-6_consensus_motifs_25bp_spacing_2-M00653:297:000000000-LBNRV:1:1112:25398:22470	1	96	213	1	416	531	0			0			0	1	0	0	0
L122_gDNA346-6_consensus_motifs_25bp_spacing_2-M00653:297:000000000-LBNRV:1:1109:14621:12291	1	96	213	0			0			0			1	1	1	1	0
L122_gDNA346-6_consensus_motifs_25bp_spacing_2-M00653:297:000000000-LBNRV:1:1105:29520:11681	1	158	279	0			0			0			0	0	0	1	1
L122_gDNA346-6_consensus_motifs_25bp_spacing_2-M00653:297:000000000-LBNRV:1:2116:20544:15589	1	81	197	1	229	338	1	416	531	0			0	0	0	0	0
L122_gDNA346-6_consensus_motifs_25bp_spacing_2-M00653:297:000000000-LBNRV:1:1102:18396:17675	1	81	197	0			0			0			1	0	0	1	1
L122_gDNA346-6_consensus_motifs_25bp_spacing_2-M00653:297:000000000-LBNRV:1:1110:29261:13666	1	81	197	1	260	374	1	416	531	0			0	0	0	0	0
L122_gDNA346-6_consensus_motifs_25bp_spacing_2-M00653:297:000000000-LBNRV:1:2114:11968:9054	1	81	197	0			0			0			0	0	0	1	1
L122_gDNA346-6_consensus_motifs_25bp_spacing_2-M00653:297:000000000-LBNRV:1:2112:8080:10930	1	122	260	0			0			0			1	0	0	0	0
L122_gDNA346-6_consensus_motifs_25bp_spacing_2-M00653:297:000000000-LBNRV:1:2101:20169:1805	1	122	260	0			0			0			0	1	0	1	1
L122_gDNA346-6_consensus_motifs_25bp_spacing_2-M00653:297:000000000-LBNRV:1:2118:25947:15684	1	96	213	0			0			0			0	1	1	1	1
L122_gDNA346-6_consensus_motifs_25bp_spacing_2-M00653:297:000000000-LBNRV:1:2119:17381:9909	1	96	213	0			0			0			1	0	0	0	1
L122_gDNA346-6_consensus_motifs_25bp_spacing_2-M00653:297:000000000-LBNRV:1:1106:24931:15471	1	122	260	0			0			0			0	1	0	1	0
L122_gDNA346-6_consensus_motifs_25bp_spacing_2-M00653:297:000000000-LBNRV:1:1108:6555:17151	1	129	260	0			0			0			0	1	0	1	0
L122_gDNA346-6_consensus_motifs_25bp_spacing_2-M00653:297:000000000-LBNRV:1:1105:26369:16223	1	158	279	0			0			0			0	0	0	1	0
L122_gDNA346-pBD6_CTCF-M00653:297:000000000-LBNRV:1:2101:9293:8696	1	-19	96	1	122	260	0			0			1
L122_gDNA346-pBD6_CTCF-M00653:297:000000000-LBNRV:1:1109:9370:22531	1	31	158	1	189	298	1	401	511	0			0
L122_gDNA346-pBD6_CTCF-M00653:297:000000000-LBNRV:1:2102:17494:13947	1	31	158	1	189	298	1	344	453	0			0
L122_gDNA346-pBD6_CTCF-M00653:297:000000000-LBNRV:1:1104:24081:11099	1	-19	96	1	129	260	0			0			1
L122_gDNA346-pBD6_CTCF-M00653:297:000000000-LBNRV:1:1104:12396:18258	1	31	158	1	260	374	0			0			0
L122_gDNA346-pBD6_CTCF-M00653:297:000000000-LBNRV:1:2118:3926:16720	1	-19	96	1	158	286	0			0			1
L122_gDNA346-pBD6_CTCF-M00653:297:000000000-LBNRV:1:2109:5323:13316	1	-49	81	1	84	197	1	286	401	0			0
L122_gDNA346-pBD6_CTCF-M00653:297:000000000-LBNRV:1:2109:3478:9221	1	31	158	1	189	298	0			0			1
L122_gDNA346-pBD6_CTCF-M00653:297:000000000-LBNRV:1:2109:16177:13702	1	-19	96	1	122	260	1	295	410	1	418	531	0
L122_gDNA346-pBD6_CTCF-M00653:297:000000000-LBNRV:1:1113:5923:8703	1	-19	96	1	189	298	1	418	531	0			1
L122_gDNA346-pBD6_CTCF-M00653:297:000000000-LBNRV:1:2111:27338:11930	1	-49	81	1	96	213	0			0			1
L122_gDNA346-pBD6_CTCF-M00653:297:000000000-LBNRV:1:2115:9455:7747	1	-19	96	1	122	260	1	418	531	0			1
L122_gDNA346-pBD6_CTCF-M00653:297:000000000-LBNRV:1:1110:9619:13729	1	-19	96	1	189	298	0			0			1
L122_gDNA346-pBD6_CTCF-M00653:297:000000000-LBNRV:1:2116:11576:8041	1	31	158	1	189	298	1	418	531	0			1
L122_gDNA346-pBD6_CTCF-M00653:297:000000000-LBNRV:1:2113:7773:15564	1	31	158	1	163	286	0			0			1
L122_gDNA346-pBD6_CTCF-M00653:297:000000000-LBNRV:1:2111:9999:18652	1	31	158	1	197	306	0			0			1
L122_gDNA346-pBD6_CTCF-M00653:297:000000000-LBNRV:1:1113:4345:15546	1	158	286	0			0			0			1
L122_gDNA346-pBD6_CTCF-M00653:297:000000000-LBNRV:1:1107:20147:6865	1	-49	81	1	96	213	1	229	344	0			0
L122_gDNA346-pBD6_CTCF-M00653:297:000000000-LBNRV:1:2119:28290:12647	1	-49	81	1	84	197	1	213	323	0			1
L122_gDNA346-pBD6_CTCF-M00653:297:000000000-LBNRV:1:1113:15803:13305	1	-19	96	1	189	298	1	356	471	0			0
L122_gDNA346-pBD6_CTCF-M00653:297:000000000-LBNRV:1:2106:4449:13302	1	-49	81	1	122	260	0			0			1
L122_gDNA346-pBD6_CTCF-M00653:297:000000000-LBNRV:1:1111:12886:23790	1	31	158	1	163	286	0			0			0
L122_gDNA346-pBD6_CTCF-M00653:297:000000000-LBNRV:1:2106:27300:16289	1	31	158	1	189	298	0			0			0
L122_gDNA346-pBD6_CTCF-M00653:297:000000000-LBNRV:1:2113:10783:14094	1	-19	96	1	122	260	1	264	374	1	377	491	0
L122_gDNA346-pBD6_CTCF-M00653:297:000000000-LBNRV:1:2102:20852:3104	1	-49	81	1	122	260	0			0			0
L122_gDNA346-pBD6_CTCF-M00653:297:000000000-LBNRV:1:2111:14589:22983	1	-19	96	1	122	260	1	336	451	0			0
L122_gDNA346-pBD6_CTCF-M00653:297:000000000-LBNRV:1:2113:3922:5764	1	-19	96	1	163	286	0			0			1
L122_gDNA346-pBD6_CTCF-M00653:297:000000000-LBNRV:1:1115:22935:18497	1	31	158	1	189	298	1	336	451	0			0
L122_gDNA346-pBD6_CTCF-M00653:297:000000000-LBNRV:1:2110:27778:13907	1	-49	81	1	122	260	1	295	410	1	418	531	0
L122_gDNA346-pBD6_CTCF-M00653:297:000000000-LBNRV:1:2116:2171:16132	1	31	158	1	163	286	1	394	511	0			0
L122_gDNA346-pBD6_CTCF-M00653:297:000000000-LBNRV:1:2107:16418:12424	1	-9	122	1	189	298	0			0			1
L122_gDNA346-pBD6_CTCF-M00653:297:000000000-LBNRV:1:2109:3911:18028	1	-19	96	1	158	286	1	394	511	0			0
L122_gDNA346-pBD6_CTCF-M00653:297:000000000-LBNRV:1:2119:19791:14465	1	-49	81	1	189	298	0			0			1
L122_gDNA346-pBD6_CTCF-M00653:297:000000000-LBNRV:1:1110:15911:5056	1	-9	122	1	222	336	0			0			0
L122_gDNA346-pBD6_CTCF-M00653:297:000000000-LBNRV:1:2113:24199:7277	1	31	158	1	163	286	1	418	531	0			1
L122_gDNA346-pBD6_CTCF-M00653:297:000000000-LBNRV:1:2118:4683:19260	1	49	158	1	189	298	0			0			1
L122_gDNA346-pBD6_CTCF-M00653:297:000000000-LBNRV:1:1113:17137:17695	1	40	158	1	189	298	0			0			1
L122_gDNA346-pBD6_CTCF-M00653:297:000000000-LBNRV:1:1115:28536:11640	1	31	158	1	189	298	1	306	418	0			0
L122_gDNA346-pBD6_CTCF-M00653:297:000000000-LBNRV:1:2115:5332:7577	1	-19	96	1	189	298	1	336	451	0			0
L122_gDNA346-pBD6_CTCF-M00653:297:000000000-LBNRV:1:1111:21767:16948	1	-19	96	1	122	260	0			0			0
L122_gDNA346-pBD6_CTCF-M00653:297:000000000-LBNRV:1:1113:18325:6709	1	40	158	1	163	286	0			0			1
L122_gDNA346-pBD6_CTCF-M00653:297:000000000-LBNRV:1:1114:13030:9077	1	-19	96	1	129	260	1	264	374	1	394	511	0
L122_gDNA346-pBD6_CTCF-M00653:297:000000000-LBNRV:1:2103:14675:19611	1	-9	122	1	163	286	0			0			1
L122_gDNA346-pBD6_CTCF-M00653:297:000000000-LBNRV:1:1107:4051:8462	1	31	158	1	189	298	1	410	521	0			1
L122_gDNA346-pBD6_CTCF-M00653:297:000000000-LBNRV:1:1116:4410:19177	1	-49	81	1	189	298	1	418	531	0			1
L122_gDNA346-pBD6_CTCF-M00653:297:000000000-LBNRV:1:1105:9600:21108	1	-49	81	1	129	260	0			0			1
L122_gDNA346-pBD6_CTCF-M00653:297:000000000-LBNRV:1:2104:10347:22414	1	-19	96	1	122	260	1	410	521	0			1
L122_gDNA346-pBD6_CTCF-M00653:297:000000000-LBNRV:1:2104:27667:13649	1	-19	96	1	158	286	1	298	410	1	418	531	0
L123_gDNA347-background_1-M00653:297:000000000-LBNRV:1:2119:9138:17418	1	-49	81	1	96	213	1	222	338	1	407	521
L123_gDNA347-background_1-M00653:297:000000000-LBNRV:1:2119:25873:14596	1	-49	81	1	96	213	1	222	338	0
L123_gDNA347-background_1-M00653:297:000000000-LBNRV:1:2118:23477:14912	1	-49	81	1	84	197	1	213	329	1	371	481
L123_gDNA347-background_1-M00653:297:000000000-LBNRV:1:1112:5492:20912	1	-49	81	1	84	197	1	213	329	1	416	531
L123_gDNA347-background_1-M00653:297:000000000-LBNRV:1:2112:19221:4204	1	31	158	1	189	302	1	329	443	0
L123_gDNA347-background_1-M00653:297:000000000-LBNRV:1:1116:22847:24014	1	31	158	1	189	302	1	365	481	0
L123_gDNA347-background_1-M00653:297:000000000-LBNRV:1:2118:10610:3536	1	31	158	1	189	302	1	383	501	0
L123_gDNA347-background_1-M00653:297:000000000-LBNRV:1:2104:13822:13254	1	31	158	1	189	302	1	371	481	0
L123_gDNA347-background_1-M00653:297:000000000-LBNRV:1:2106:19296:13715	1	31	158	1	163	279	1	365	481	0
L123_gDNA347-background_1-M00653:297:000000000-LBNRV:1:2113:6048:6754	1	-19	96	1	122	260	1	356	471	0
L123_gDNA347-background_1-M00653:297:000000000-LBNRV:1:1118:9708:17921	1	-19	96	1	122	260	0			0
L123_gDNA347-background_1-M00653:297:000000000-LBNRV:1:2119:27313:11029	1	-19	96	1	122	260	1	365	481	0
L123_gDNA347-background_1-M00653:297:000000000-LBNRV:1:2116:15930:7296	1	-49	81	1	96	213	1	264	374	1	380	491
L123_gDNA347-background_1-M00653:297:000000000-LBNRV:1:2119:6662:10107	1	-49	81	1	96	213	1	398	511	0
L123_gDNA347-background_1-M00653:297:000000000-LBNRV:1:2111:5428:16193	1	-49	81	1	96	213	1	229	338	0
L123_gDNA347-background_1-M00653:297:000000000-LBNRV:1:2105:19944:16050	1	-49	81	1	96	213	1	293	407	0
L123_gDNA347-background_1-M00653:297:000000000-LBNRV:1:2118:15227:18419	1	-49	81	1	84	197	1	293	407	0
L123_gDNA347-background_1-M00653:297:000000000-LBNRV:1:2116:13452:6604	1	-49	81	1	84	197	1	284	398	0
L123_gDNA347-background_1-M00653:297:000000000-LBNRV:1:2103:3010:10639	1	-49	81	1	84	197	1	279	392	0
L123_gDNA347-background_1-M00653:297:000000000-LBNRV:1:2119:17438:15850	1	31	158	1	213	329	1	374	491	0
L123_gDNA347-background_1-M00653:297:000000000-LBNRV:1:2119:12867:8036	1	31	158	1	284	398	0			0
L123_gDNA347-background_1-M00653:297:000000000-LBNRV:1:1116:6315:20106	1	31	158	1	197	311	1	347	461	0
L123_gDNA347-background_1-M00653:297:000000000-LBNRV:1:1119:21088:16957	1	31	158	1	189	302	1	398	511	0
L123_gDNA347-background_1-M00653:297:000000000-LBNRV:1:1116:3631:10576	1	31	158	1	197	311	1	356	471	0
L123_gDNA347-background_1-M00653:297:000000000-LBNRV:1:2115:22256:22202	1	31	158	1	197	311	1	383	501	0
L123_gDNA347-background_1-M00653:297:000000000-LBNRV:1:2111:24462:7514	1	31	158	1	260	371	1	374	491	0
L123_gDNA347-background_1-M00653:297:000000000-LBNRV:1:2117:17602:13614	1	31	158	1	197	311	1	398	511	0
L123_gDNA347-background_1-M00653:297:000000000-LBNRV:1:1117:6818:15598	1	-9	122	1	163	279	1	284	398	1	401	511
L123_gDNA347-background_1-M00653:297:000000000-LBNRV:1:2114:11173:4423	1	-9	122	1	213	329	1	392	501	0
L123_gDNA347-background_1-M00653:297:000000000-LBNRV:1:2117:22488:17468	1	-9	122	1	213	329	1	371	481	0
L123_gDNA347-background_1-M00653:297:000000000-LBNRV:1:2113:11135:2122	1	-9	122	1	163	279	1	347	461	0
L123_gDNA347-background_1-M00653:297:000000000-LBNRV:1:1109:7798:19049	1	-9	122	1	163	279	1	407	521	0
L123_gDNA347-background_1-M00653:297:000000000-LBNRV:1:1118:6521:11341	1	-9	122	1	229	338	0			0
L123_gDNA347-background_1-M00653:297:000000000-LBNRV:1:2106:23756:5741	1	-9	122	1	213	329	1	407	521	0
L123_gDNA347-background_1-M00653:297:000000000-LBNRV:1:2119:16672:22354	1	-9	122	1	189	302	1	356	471	0
L123_gDNA347-background_1-M00653:297:000000000-LBNRV:1:1110:6541:7367	1	-9	122	1	213	329	1	347	461	0
L123_gDNA347-background_1-M00653:297:000000000-LBNRV:1:2102:6487:9381	1	-9	122	1	222	338	0			0
L123_gDNA347-background_1-M00653:297:000000000-LBNRV:1:2108:8353:9168	1	-19	96	1	122	260	1	284	398	0
L123_gDNA347-background_1-M00653:297:000000000-LBNRV:1:2114:17261:5304	1	-19	96	1	122	260	1	416	531	0
L123_gDNA347-background_1-M00653:297:000000000-LBNRV:1:1116:10215:21452	1	-19	96	1	189	302	1	356	471	0
L123_gDNA347-background_1-M00653:297:000000000-LBNRV:1:2118:12053:6278	1	-19	96	1	189	302	1	329	443	0
L123_gDNA347-background_1-M00653:297:000000000-LBNRV:1:1115:7556:18364	1	-19	96	1	158	279	1	365	481	0
L123_gDNA347-background_1-M00653:297:000000000-LBNRV:1:2104:25889:21052	1	-19	96	1	158	279	1	302	416	0
L123_gDNA347-background_1-M00653:297:000000000-LBNRV:1:1104:27771:15535	1	-19	96	1	158	279	1	293	407	1	416	531
L123_gDNA347-background_1-M00653:297:000000000-LBNRV:1:2103:27949:11518	1	-19	96	1	129	260	1	356	471	0
L123_gDNA347-background_1-M00653:297:000000000-LBNRV:1:2112:24614:3119	1	-19	96	1	129	260	1	293	407	1	416	531
L123_gDNA347-background_1-M00653:297:000000000-LBNRV:1:2111:18407:8080	1	-19	96	1	129	260	1	302	416	0
L123_gDNA347-background_1-M00653:297:000000000-LBNRV:1:1115:2758:17961	1	-19	96	1	129	260	1	365	481	0
L123_gDNA347-background_1-M00653:297:000000000-LBNRV:1:2119:14259:8434	1	-19	96	1	129	260	0			0
L123_gDNA347-background_1-M00653:297:000000000-LBNRV:1:2117:14908:18990	1	-19	96	1	213	329	1	407	521	0
L123_gDNA347-background_1-M00653:297:000000000-LBNRV:1:2118:21846:9124	1	-19	96	1	197	311	1	347	461	0
L123_gDNA347-background_1-M00653:297:000000000-LBNRV:1:2112:11036:21705	1	-19	96	1	163	279	1	398	511	0
L123_gDNA347-background_1-M00653:297:000000000-LBNRV:1:1108:12375:16525	1	-19	96	1	229	338	0			0
L123_gDNA347-background_1-M00653:297:000000000-LBNRV:1:1106:26478:16954	1	-19	96	1	158	279	1	284	398	1	401	511
L123_gDNA347-background_1-M00653:297:000000000-LBNRV:1:2118:21466:14926	1	-19	96	1	158	279	1	284	398	0
L123_gDNA347-background_1-M00653:297:000000000-LBNRV:1:2116:11878:17853	1	-19	96	1	279	392	0			0
L123_gDNA347-background_1-M00653:297:000000000-LBNRV:1:2115:18566:18005	1	-19	96	1	189	302	1	365	481	0
L123_gDNA347-background_1-M00653:297:000000000-LBNRV:1:1108:12957:16297	1	-19	96	1	260	371	1	407	521	0
L123_gDNA347-background_1-M00653:297:000000000-LBNRV:1:1105:25111:11443	1	-49	81	1	122	260	1	293	407	1	416	531
L123_gDNA347-background_1-M00653:297:000000000-LBNRV:1:1108:16895:2925	1	-49	81	1	129	260	1	264	374	1	407	521
L123_gDNA347-background_1-M00653:297:000000000-LBNRV:1:2102:25143:21323	1	-49	81	1	158	279	1	302	416	0
L123_gDNA347-background_1-M00653:297:000000000-LBNRV:1:2106:20370:6687	1	-49	81	1	163	279	0			0
L123_gDNA347-background_1-M00653:297:000000000-LBNRV:1:1106:28123:14225	1	-49	81	1	96	213	1	329	443	0
L123_gDNA347-background_1-M00653:297:000000000-LBNRV:1:2104:24270:15456	1	-49	81	1	96	213	1	338	449	0
L123_gDNA347-background_1-M00653:297:000000000-LBNRV:1:1102:9677:16917	1	-49	81	1	158	279	0			0
L123_gDNA347-background_1-M00653:297:000000000-LBNRV:1:1114:21072:12489	1	-49	81	1	158	279	1	284	398	1	416	531
L123_gDNA347-background_1-M00653:297:000000000-LBNRV:1:1101:10945:18566	1	-49	81	1	122	260	1	317	431	0
L123_gDNA347-background_1-M00653:297:000000000-LBNRV:1:1109:11462:4583	1	-49	81	1	129	260	1	416	531	0
L123_gDNA347-background_1-M00653:297:000000000-LBNRV:1:1119:18706:10711	1	-49	81	1	96	213	1	229	338	1	392	501
L123_gDNA347-background_1-M00653:297:000000000-LBNRV:1:2115:16993:12879	1	-49	81	1	84	197	1	260	371	1	407	521
L123_gDNA347-background_1-M00653:297:000000000-LBNRV:1:2114:22972:8705	1	-49	81	1	84	197	1	229	338	0
L123_gDNA347-background_1-M00653:297:000000000-LBNRV:1:2117:25091:18444	1	-49	81	1	84	197	1	260	371	1	374	491
L123_gDNA347-background_1-M00653:297:000000000-LBNRV:1:2111:19458:16963	1	-49	81	1	84	197	1	264	374	1	380	491
L123_gDNA347-background_1-M00653:297:000000000-LBNRV:1:1110:17626:10037	1	31	158	1	229	338	1	392	501	0
L123_gDNA347-background_1-M00653:297:000000000-LBNRV:1:2105:20084:11748	1	31	158	1	229	338	1	416	531	0
L123_gDNA347-background_1-M00653:297:000000000-LBNRV:1:2103:16708:14949	1	31	158	1	279	392	1	398	511	0
L123_gDNA347-background_1-M00653:297:000000000-LBNRV:1:2106:25734:12055	1	31	158	1	197	311	1	407	521	0
L123_gDNA347-background_1-M00653:297:000000000-LBNRV:1:2108:22657:22006	1	-19	96	1	158	279	0			0
L123_gDNA347-background_1-M00653:297:000000000-LBNRV:1:1111:13557:10601	1	-19	96	1	129	260	1	264	374	1	407	521
L123_gDNA347-background_1-M00653:297:000000000-LBNRV:1:1116:2528:14658	1	-19	96	1	189	302	0			0
L123_gDNA347-background_1-M00653:297:000000000-LBNRV:1:2114:4780:20373	1	-49	81	1	158	279	1	284	398	0
L123_gDNA347-background_1-M00653:297:000000000-LBNRV:1:1119:21605:12365	1	-49	81	1	293	407	0			0
L123_gDNA347-background_1-M00653:297:000000000-LBNRV:1:1116:22115:12069	1	-49	81	1	122	260	1	416	531	0
L123_gDNA347-background_1-M00653:297:000000000-LBNRV:1:2102:4910:5968	1	-49	81	1	129	260	1	365	481	0
L123_gDNA347-background_1-M00653:297:000000000-LBNRV:1:2113:6980:23451	1	-49	81	1	96	213	1	371	481	0
L123_gDNA347-background_1-M00653:297:000000000-LBNRV:1:1117:14279:20986	1	-49	81	1	158	279	1	347	461	0
L123_gDNA347-background_1-M00653:297:000000000-LBNRV:1:2110:6303:13172	1	81	197	1	302	416	0			0
L123_gDNA347-background_1-M00653:297:000000000-LBNRV:1:1103:18419:13118	1	81	197	1	317	431	0			0
L123_gDNA347-background_1-M00653:297:000000000-LBNRV:1:2117:16298:18568	1	84	197	1	317	431	0			0
L123_gDNA347-background_1-M00653:297:000000000-LBNRV:1:2114:21506:5708	1	122	260	1	407	521	0			0
L123_gDNA347-background_1-M00653:297:000000000-LBNRV:1:2119:13217:23520	1	96	213	1	293	407	0			0
L123_gDNA347-background_1-M00653:297:000000000-LBNRV:1:1107:14645:22111	1	81	197	1	213	329	1	398	511	0
L123_gDNA347-background_1-M00653:297:000000000-LBNRV:1:1119:24701:16859	1	49	158	1	213	329	1	398	511	0
L123_gDNA347-background_1-M00653:297:000000000-LBNRV:1:2117:17054:4496	1	49	158	1	189	302	0			0
L123_gDNA347-background_1-M00653:297:000000000-LBNRV:1:1119:27498:8770	1	81	197	1	213	329	1	374	491	0
L123_gDNA347-background_1-M00653:297:000000000-LBNRV:1:2113:20344:4904	1	49	158	1	163	279	1	293	407	0
L123_gDNA347-background_1-M00653:297:000000000-LBNRV:1:2112:27816:20078	1	81	197	1	222	338	1	392	501	0
L123_gDNA347-background_1-M00653:297:000000000-LBNRV:1:1118:20843:13290	1	49	158	1	284	398	1	401	511	0
L123_gDNA347-background_1-M00653:297:000000000-LBNRV:1:2109:21069:3106	1	96	213	1	371	481	0			0
L123_gDNA347-background_1-M00653:297:000000000-LBNRV:1:2113:7963:16783	1	81	197	1	260	371	0			0
L123_gDNA347-background_1-M00653:297:000000000-LBNRV:1:2112:18081:7794	1	122	260	1	279	392	1	398	511	0
L123_gDNA347-background_1-M00653:297:000000000-LBNRV:1:1105:26549:14774	1	96	213	1	293	407	1	416	531	0
L123_gDNA347-background_1-M00653:297:000000000-LBNRV:1:2114:6109:16279	1	122	260	1	284	398	1	401	511	0
L123_gDNA347-background_1-M00653:297:000000000-LBNRV:1:2115:2722:11228	1	40	158	1	189	302	1	347	461	0
L123_gDNA347-background_1-M00653:297:000000000-LBNRV:1:2109:5260:12760	1	40	158	0			0			0
L123_gDNA347-background_1-M00653:297:000000000-LBNRV:1:2115:18737:23562	1	40	158	1	213	329	1	356	471	0
L123_gDNA347-background_1-M00653:297:000000000-LBNRV:1:2117:8457:17362	1	40	158	1	213	329	1	407	521	0
L123_gDNA347-background_1-M00653:297:000000000-LBNRV:1:2104:5341:21474	1	40	158	1	222	338	1	407	521	0
L123_gDNA347-background_1-M00653:297:000000000-LBNRV:1:2114:24911:5832	1	40	158	1	229	338	1	401	511	0
L123_gDNA347-background_1-M00653:297:000000000-LBNRV:1:2119:26160:11891	1	40	158	1	229	338	1	407	521	0
L123_gDNA347-background_1-M00653:297:000000000-LBNRV:1:1112:1894:13526	1	40	158	1	229	338	1	356	471	0
L123_gDNA347-background_1-M00653:297:000000000-LBNRV:1:1109:16668:4974	1	40	158	1	213	329	1	401	511	0
L123_gDNA347-background_1-M00653:297:000000000-LBNRV:1:2101:14050:16572	1	40	158	1	279	392	1	401	511	0
L123_gDNA347-background_1-M00653:297:000000000-LBNRV:1:2118:3729:11174	1	40	158	1	284	398	1	416	531	0
L123_gDNA347-background_1-M00653:297:000000000-LBNRV:1:1105:20494:17751	1	40	158	1	229	338	1	347	461	0
L123_gDNA347-background_1-M00653:297:000000000-LBNRV:1:2117:22625:12016	1	40	158	1	189	302	1	374	491	0
L123_gDNA347-background_1-M00653:297:000000000-LBNRV:1:2103:19685:12341	1	40	158	1	260	371	1	374	491	0
L123_gDNA347-background_1-M00653:297:000000000-LBNRV:1:2117:21633:13461	1	40	158	1	260	371	1	416	531	0
L123_gDNA347-background_1-M00653:297:000000000-LBNRV:1:1115:17910:12474	1	96	213	1	398	511	0			0
L123_gDNA347-background_1-M00653:297:000000000-LBNRV:1:2113:7530:15795	1	49	158	1	189	302	1	356	471	0
L123_gDNA347-background_1-M00653:297:000000000-LBNRV:1:2115:20462:21993	1	49	158	1	279	392	1	416	531	0
L123_gDNA347-background_1-M00653:297:000000000-LBNRV:1:2109:25958:17051	1	49	158	1	284	398	1	416	531	0
L123_gDNA347-background_1-M00653:297:000000000-LBNRV:1:1119:6159:14398	1	49	158	1	163	279	1	284	398	0
L123_gDNA347-background_1-M00653:297:000000000-LBNRV:1:2112:21824:9747	1	122	260	1	338	449	0			0
L123_gDNA347-background_1-M00653:297:000000000-LBNRV:1:2119:19028:20055	1	81	197	1	329	443	0			0
L123_gDNA347-background_1-M00653:297:000000000-LBNRV:1:2102:21299:4216	1	81	197	1	293	407	0			0
L123_gDNA347-background_1-M00653:297:000000000-LBNRV:1:2113:24635:23345	1	49	158	1	260	371	1	416	531	0
L123_gDNA347-background_1-M00653:297:000000000-LBNRV:1:1106:9461:6606	1	49	158	1	279	392	0			0
L123_gDNA347-background_1-M00653:297:000000000-LBNRV:1:1108:14695:16088	1	49	158	1	213	329	1	347	461	0
L123_gDNA347-background_1-M00653:297:000000000-LBNRV:1:2119:27043:9321	1	122	260	1	302	416	0			0
L123_gDNA347-background_1-M00653:297:000000000-LBNRV:1:2119:16522:21633	1	53	163	1	229	338	1	347	461	0
L123_gDNA347-background_1-M00653:297:000000000-LBNRV:1:2118:15914:13613	1	158	279	1	293	407	0			0
L123_gDNA347-background_1-M00653:297:000000000-LBNRV:1:1107:18290:8635	1	158	279	1	284	398	1	416	531	0
L123_gDNA347-background_1-M00653:297:000000000-LBNRV:1:2116:11183:21467	1	81	197	1	260	371	1	374	491	0
L123_gDNA347-background_1-M00653:297:000000000-LBNRV:1:2108:7564:11710	1	81	197	1	293	407	1	416	531	0
L123_gDNA347-background_1-M00653:297:000000000-LBNRV:1:2110:21366:16038	1	81	197	1	260	371	1	392	501	0
L123_gDNA347-background_1-M00653:297:000000000-LBNRV:1:2105:12160:10860	1	81	197	1	311	425	0			0
L123_gDNA347-background_1-M00653:297:000000000-LBNRV:1:1119:7243:11332	1	53	163	1	260	371	1	392	501	0
L123_gDNA347-background_1-M00653:297:000000000-LBNRV:1:2118:15934:5787	1	53	163	1	311	425	0			0
L123_gDNA347-background_1-M00653:297:000000000-LBNRV:1:1116:10707:23790	1	122	260	1	347	461	0			0
L123_gDNA347-background_1-M00653:297:000000000-LBNRV:1:2105:17662:8265	1	129	260	1	302	416	0			0
L123_gDNA347-background_1-M00653:297:000000000-LBNRV:1:2113:7525:9914	1	158	279	1	302	416	0			0
L123_gDNA347-background_1-M00653:297:000000000-LBNRV:1:1103:22986:13505	1	-49	81	1	129	260	1	264	374	1	398	511
L123_gDNA347-background_1-M00653:297:000000000-LBNRV:1:1118:13106:22244	1	81	197	1	392	501	0			0
L123_gDNA347-background_2-M00653:297:000000000-LBNRV:1:2110:26820:18436	1	-49	81	1	96	213	1	229	338	1	363	481
L123_gDNA347-background_2-M00653:297:000000000-LBNRV:1:1116:22834:21063	1	31	158	1	189	302	1	422	531	0
L123_gDNA347-background_2-M00653:297:000000000-LBNRV:1:2113:5091:9092	1	31	158	1	163	279	1	356	471	0
L123_gDNA347-background_2-M00653:297:000000000-LBNRV:1:1112:18865:2977	1	31	158	1	163	279	0			0
L123_gDNA347-background_2-M00653:297:000000000-LBNRV:1:1110:22850:17075	1	-19	96	1	122	260	1	332	447	0
L123_gDNA347-background_2-M00653:297:000000000-LBNRV:1:2105:11693:23883	1	-49	81	1	96	213	1	405	521	0
L123_gDNA347-background_2-M00653:297:000000000-LBNRV:1:1105:24673:17578	1	-49	81	1	96	213	1	338	447	0
L123_gDNA347-background_2-M00653:297:000000000-LBNRV:1:2105:6456:7339	1	-49	81	1	96	213	1	308	422	0
L123_gDNA347-background_2-M00653:297:000000000-LBNRV:1:2119:2067:13561	1	31	158	1	163	279	1	284	398	1	416	531
L123_gDNA347-background_2-M00653:297:000000000-LBNRV:1:2114:10210:24118	1	-49	81	1	96	213	1	229	338	1	398	511
L123_gDNA347-background_2-M00653:297:000000000-LBNRV:1:2114:10378:10571	1	-49	81	1	96	213	1	279	392	1	416	531
L123_gDNA347-background_2-M00653:297:000000000-LBNRV:1:2115:25561:12240	1	-49	81	1	84	197	1	279	392	0
L123_gDNA347-background_2-M00653:297:000000000-LBNRV:1:2112:13558:11895	1	-49	81	1	84	197	0			0
L123_gDNA347-background_2-M00653:297:000000000-LBNRV:1:2119:7895:19740	1	-19	96	1	122	260	1	264	374	1	386	501
L123_gDNA347-background_2-M00653:297:000000000-LBNRV:1:2118:17679:8023	1	31	158	1	197	308	1	326	440	0
L123_gDNA347-background_2-M00653:297:000000000-LBNRV:1:2110:25976:19368	1	31	158	1	229	338	1	344	453	0
L123_gDNA347-background_2-M00653:297:000000000-LBNRV:1:2113:4859:9211	1	31	158	1	260	374	1	386	501	0
L123_gDNA347-background_2-M00653:297:000000000-LBNRV:1:2119:13334:24705	1	31	158	1	260	374	0			0
L123_gDNA347-background_2-M00653:297:000000000-LBNRV:1:2116:10618:9867	1	31	158	1	392	501	0			0
L123_gDNA347-background_2-M00653:297:000000000-LBNRV:1:2111:9248:15591	1	31	158	1	229	338	0			0
L123_gDNA347-background_2-M00653:297:000000000-LBNRV:1:2119:24723:4211	1	31	158	1	213	326	1	422	531	0
L123_gDNA347-background_2-M00653:297:000000000-LBNRV:1:1109:17327:8644	1	31	158	1	213	326	1	405	521	0
L123_gDNA347-background_2-M00653:297:000000000-LBNRV:1:2115:9817:21586	1	31	158	1	229	338	1	422	531	0
L123_gDNA347-background_2-M00653:297:000000000-LBNRV:1:2114:8950:14454	1	-9	122	1	279	392	0			0
L123_gDNA347-background_2-M00653:297:000000000-LBNRV:1:1113:15751:17021	1	-9	122	1	222	332	0			0
L123_gDNA347-background_2-M00653:297:000000000-LBNRV:1:1117:17132:12161	1	-9	122	1	229	338	0			0
L123_gDNA347-background_2-M00653:297:000000000-LBNRV:1:2114:4678:11027	1	-9	122	1	356	471	0			0
L123_gDNA347-background_2-M00653:297:000000000-LBNRV:1:2111:11158:14936	1	-19	96	1	122	260	1	356	471	0
L123_gDNA347-background_2-M00653:297:000000000-LBNRV:1:2119:25069:17390	1	31	158	1	213	326	1	386	501	0
L123_gDNA347-background_2-M00653:297:000000000-LBNRV:1:2101:16610:6828	1	-19	96	1	158	279	1	356	471	0
L123_gDNA347-background_2-M00653:297:000000000-LBNRV:1:1114:13009:23565	1	-19	96	1	158	279	0			0
L123_gDNA347-background_2-M00653:297:000000000-LBNRV:1:1118:11636:16358	1	-19	96	1	129	260	1	332	447	0
L123_gDNA347-background_2-M00653:297:000000000-LBNRV:1:1106:3106:9400	1	-19	96	1	129	260	1	405	521	0
L123_gDNA347-background_2-M00653:297:000000000-LBNRV:1:2117:23857:17402	1	-19	96	1	129	260	1	308	422	0
L123_gDNA347-background_2-M00653:297:000000000-LBNRV:1:2114:7041:23651	1	-19	96	1	356	471	0			0
L123_gDNA347-background_2-M00653:297:000000000-LBNRV:1:2115:11754:12701	1	-19	96	1	158	279	1	332	447	0
L123_gDNA347-background_2-M00653:297:000000000-LBNRV:1:2109:29104:10056	1	-49	81	1	122	260	1	291	405	0
L123_gDNA347-background_2-M00653:297:000000000-LBNRV:1:1116:9820:15616	1	-49	81	1	122	260	1	302	416	0
L123_gDNA347-background_2-M00653:297:000000000-LBNRV:1:1114:8924:23221	1	-49	81	1	122	260	0			0
L123_gDNA347-background_2-M00653:297:000000000-LBNRV:1:1112:2269:12558	1	-49	81	1	96	213	1	302	416	1	422	531
L123_gDNA347-background_2-M00653:297:000000000-LBNRV:1:1113:13794:23421	1	-49	81	1	96	213	1	279	392	1	422	531
L123_gDNA347-background_2-M00653:297:000000000-LBNRV:1:1104:12740:4545	1	-49	81	1	96	213	1	264	374	1	422	531
L123_gDNA347-background_2-M00653:297:000000000-LBNRV:1:2113:20887:5553	1	-49	81	1	122	260	1	279	392	1	405	521
L123_gDNA347-background_2-M00653:297:000000000-LBNRV:1:1116:19194:23764	1	-19	96	1	122	260	1	344	453	0
L123_gDNA347-background_2-M00653:297:000000000-LBNRV:1:1106:3464:17994	1	-19	96	1	129	260	1	344	453	0
L123_gDNA347-background_2-M00653:297:000000000-LBNRV:1:1107:23037:22457	1	-49	81	1	96	213	1	326	440	0
L123_gDNA347-background_2-M00653:297:000000000-LBNRV:1:2116:19214:21864	1	-49	81	1	122	260	1	356	471	0
L123_gDNA347-background_2-M00653:297:000000000-LBNRV:1:1104:13181:20004	1	31	158	1	163	279	1	392	501	0
L123_gDNA347-background_2-M00653:297:000000000-LBNRV:1:2117:21314:22402	1	31	158	1	222	332	1	386	501	0
L123_gDNA347-background_2-M00653:297:000000000-LBNRV:1:2119:4102:16223	1	-9	122	1	189	302	0			0
L123_gDNA347-background_2-M00653:297:000000000-LBNRV:1:2116:5310:4726	1	-49	81	1	96	213	1	332	447	0
L123_gDNA347-background_2-M00653:297:000000000-LBNRV:1:1115:15527:24204	1	-49	81	1	122	260	1	344	453	0
L123_gDNA347-background_2-M00653:297:000000000-LBNRV:1:1113:3170:16414	1	-49	81	1	213	326	1	332	447	0
L123_gDNA347-background_2-M00653:297:000000000-LBNRV:1:1114:24030:24379	1	81	197	1	302	416	0			0
L123_gDNA347-background_2-M00653:297:000000000-LBNRV:1:1103:16314:14233	1	96	213	1	398	511	0			0
L123_gDNA347-background_2-M00653:297:000000000-LBNRV:1:2110:7394:3250	1	96	213	1	392	501	0			0
L123_gDNA347-background_2-M00653:297:000000000-LBNRV:1:2102:18258:5275	1	189	302	1	363	481	0			0
L123_gDNA347-background_2-M00653:297:000000000-LBNRV:1:2112:10653:23464	1	189	302	1	374	491	0			0
L123_gDNA347-background_2-M00653:297:000000000-LBNRV:1:2116:6907:17166	1	49	158	1	213	326	1	416	531	0
L123_gDNA347-background_2-M00653:297:000000000-LBNRV:1:1113:5376:12272	1	122	260	1	279	392	1	405	521	0
L123_gDNA347-background_2-M00653:297:000000000-LBNRV:1:2115:8260:4119	1	122	260	0			0			0
L123_gDNA347-background_2-M00653:297:000000000-LBNRV:1:1112:21353:11937	1	49	158	1	163	279	1	284	398	1	405	521
L123_gDNA347-background_2-M00653:297:000000000-LBNRV:1:2117:11433:2898	1	81	197	1	284	398	1	405	521	0
L123_gDNA347-background_2-M00653:297:000000000-LBNRV:1:1111:14474:18532	1	49	158	1	213	326	1	410	521	0
L123_gDNA347-background_2-M00653:297:000000000-LBNRV:1:2104:7678:6998	1	-9	122	1	163	279	1	284	398	0
L123_gDNA347-background_2-M00653:297:000000000-LBNRV:1:2117:11415:10773	1	96	213	1	344	453	0			0
L123_gDNA347-background_2-M00653:297:000000000-LBNRV:1:1116:15418:17124	1	53	163	1	189	302	0			0
L123_gDNA347-background_2-M00653:297:000000000-LBNRV:1:2105:4472:14408	1	81	197	1	260	374	0			0
L123_gDNA347-background_2-M00653:297:000000000-LBNRV:1:2101:8074:3206	1	122	260	1	326	440	0			0
L123_gDNA347-background_2-M00653:297:000000000-LBNRV:1:2111:13380:2524	1	96	213	1	326	440	0			0
L123_gDNA347-background_2-M00653:297:000000000-LBNRV:1:2106:21435:10937	1	40	158	1	213	326	1	405	521	0
L123_gDNA347-background_2-M00653:297:000000000-LBNRV:1:2115:21981:3791	1	40	158	1	163	279	1	332	447	0
L123_gDNA347-background_2-M00653:297:000000000-LBNRV:1:1107:8229:19108	1	40	158	1	222	332	0			0
L123_gDNA347-background_2-M00653:297:000000000-LBNRV:1:1103:10384:24203	1	40	158	1	189	302	0			0
L123_gDNA347-background_2-M00653:297:000000000-LBNRV:1:2118:18944:15686	1	40	158	1	332	447	0			0
L123_gDNA347-background_2-M00653:297:000000000-LBNRV:1:1114:27992:9576	1	40	158	1	229	338	0			0
L123_gDNA347-background_2-M00653:297:000000000-LBNRV:1:2103:12281:17533	1	40	158	1	260	374	0			0
L123_gDNA347-background_2-M00653:297:000000000-LBNRV:1:2109:23239:5839	1	40	158	1	229	338	1	410	521	0
L123_gDNA347-background_2-M00653:297:000000000-LBNRV:1:2115:26944:7386	1	40	158	1	213	326	0			0
L123_gDNA347-background_2-M00653:297:000000000-LBNRV:1:1105:22721:19571	1	122	260	1	356	471	0			0
L123_gDNA347-background_2-M00653:297:000000000-LBNRV:1:2115:2888:8493	1	81	197	1	222	332	1	380	491	0
L123_gDNA347-background_2-M00653:297:000000000-LBNRV:1:1107:3441:7387	1	49	158	1	284	398	1	405	521	0
L123_gDNA347-background_2-M00653:297:000000000-LBNRV:1:2107:8825:9135	1	49	158	1	189	302	1	363	481	0
L123_gDNA347-background_2-M00653:297:000000000-LBNRV:1:2118:25650:15803	1	81	197	1	260	374	1	398	511	0
L123_gDNA347-background_2-M00653:297:000000000-LBNRV:1:1106:25361:11074	1	81	197	1	229	338	0			0
L123_gDNA347-background_2-M00653:297:000000000-LBNRV:1:1115:21264:6547	1	81	197	1	222	332	1	386	501	0
L123_gDNA347-background_2-M00653:297:000000000-LBNRV:1:2119:26136:13558	1	81	197	1	222	332	1	422	531	0
L123_gDNA347-background_2-M00653:297:000000000-LBNRV:1:2105:19972:2832	1	189	302	1	356	471	0			0
L123_gDNA347-background_2-M00653:297:000000000-LBNRV:1:2112:28175:14337	1	81	197	1	356	471	0			0
L123_gDNA347-background_2-M00653:297:000000000-LBNRV:1:2114:21434:9278	1	158	279	1	284	398	0			0
L123_gDNA347-background_2-M00653:297:000000000-LBNRV:1:1115:6367:22396	1	-9	122	1	213	326	0			0
L123_gDNA347-1_consensus_motifs_1-M00653:297:000000000-LBNRV:1:2118:12732:9583	1	-19	96	1	197	311	1	347	461	0			0
L123_gDNA347-1_consensus_motifs_1-M00653:297:000000000-LBNRV:1:1103:8629:17262	1	31	158	1	213	329	1	383	501	0			0
L123_gDNA347-1_consensus_motifs_1-M00653:297:000000000-LBNRV:1:1116:12490:13487	1	-49	81	1	129	260	1	347	461	0			0
L123_gDNA347-1_consensus_motifs_1-M00653:297:000000000-LBNRV:1:2112:7817:18030	1	40	158	1	279	392	1	401	511	0			0
L123_gDNA347-1_consensus_motifs_1-M00653:297:000000000-LBNRV:1:2112:2243:12518	1	-9	122	1	222	338	1	383	501	0			0
L123_gDNA347-1_consensus_motifs_1-M00653:297:000000000-LBNRV:1:1118:14016:19268	1	-19	96	1	122	260	1	329	443	0			1
L123_gDNA347-1_consensus_motifs_1-M00653:297:000000000-LBNRV:1:1110:10941:4125	1	122	260	1	407	521	0			0			0
L123_gDNA347-1_consensus_motifs_1-M00653:297:000000000-LBNRV:1:1108:26726:18442	1	-49	81	1	96	213	1	398	511	0			0
L123_gDNA347-1_consensus_motifs_1-M00653:297:000000000-LBNRV:1:1115:15090:11190	1	-9	122	1	213	329	1	416	531	0			0
L123_gDNA347-1_consensus_motifs_1-M00653:297:000000000-LBNRV:1:1105:17297:14524	1	-19	96	1	213	329	1	392	501	0			0
L123_gDNA347-1_consensus_motifs_1-M00653:297:000000000-LBNRV:1:1103:19381:24395	1	96	213	1	260	371	0			0			0
L123_gDNA347-1_consensus_motifs_1-M00653:297:000000000-LBNRV:1:2113:6705:14758	1	31	158	1	197	311	1	392	501	0			0
L123_gDNA347-1_consensus_motifs_1-M00653:297:000000000-LBNRV:1:2113:14998:20501	1	189	298	1	407	521	0			0			0
L123_gDNA347-1_consensus_motifs_1-M00653:297:000000000-LBNRV:1:1115:2373:11577	1	158	279	1	298	407	0			0			0
L123_gDNA347-1_consensus_motifs_1-M00653:297:000000000-LBNRV:1:2111:25945:7496	1	31	158	1	213	329	1	392	501	0			0
L123_gDNA347-1_consensus_motifs_1-M00653:297:000000000-LBNRV:1:2112:17662:10005	1	-19	96	1	122	260	1	320	431	0			0
L123_gDNA347-1_consensus_motifs_1-M00653:297:000000000-LBNRV:1:1108:27709:14438	1	-19	96	1	129	260	1	356	471	0			0
L123_gDNA347-1_consensus_motifs_1-M00653:297:000000000-LBNRV:1:2110:17084:18022	1	81	197	1	229	338	0			0			0
L123_gDNA347-1_consensus_motifs_1-M00653:297:000000000-LBNRV:1:1110:14451:16801	1	53	163	1	197	311	1	356	471	0			0
L123_gDNA347-1_consensus_motifs_1-M00653:297:000000000-LBNRV:1:2114:22677:17275	1	-49	81	1	122	260	1	264	374	1	416	531	0
L123_gDNA347-1_consensus_motifs_1-M00653:297:000000000-LBNRV:1:1110:7320:16812	1	-49	81	1	96	213	1	356	471	0			1
L123_gDNA347-1_consensus_motifs_1-M00653:297:000000000-LBNRV:1:2117:18050:17959	1	122	260	1	398	511	0			0			0
L123_gDNA347-1_consensus_motifs_1-M00653:297:000000000-LBNRV:1:2111:19401:12098	1	49	158	1	260	371	0			0			0
L123_gDNA347-1_consensus_motifs_1-M00653:297:000000000-LBNRV:1:1116:24924:6244	1	-9	122	1	229	338	1	392	501	0			0
L123_gDNA347-1_consensus_motifs_1-M00653:297:000000000-LBNRV:1:2119:10139:22280	1	40	158	1	356	471	0			0			0
L123_gDNA347-1_consensus_motifs_1-M00653:297:000000000-LBNRV:1:2107:22724:20544	1	-49	81	1	158	279	1	407	521	0			0
L123_gDNA347-1_consensus_motifs_1-M00653:297:000000000-LBNRV:1:2101:21091:20230	1	31	158	1	229	338	1	383	501	0			0
L123_gDNA347-1_consensus_motifs_1-M00653:297:000000000-LBNRV:1:2109:26480:16830	1	-49	81	1	158	279	1	293	407	1	416	531	0
L123_gDNA347-1_consensus_motifs_1-M00653:297:000000000-LBNRV:1:2105:22528:2970	1	-19	96	1	122	260	1	347	461	0			1
L123_gDNA347-1_consensus_motifs_1-M00653:297:000000000-LBNRV:1:1112:10967:15495	1	-19	96	1	279	392	1	407	521	0			0
L123_gDNA347-1_consensus_motifs_1-M00653:297:000000000-LBNRV:1:1109:12862:13947	1	-19	96	1	260	371	1	374	491	0			0
L123_gDNA347-1_consensus_motifs_1-M00653:297:000000000-LBNRV:1:1110:8613:11886	1	81	197	1	284	398	0			0			0
L123_gDNA347-1_consensus_motifs_1-M00653:297:000000000-LBNRV:1:2114:11794:18994	1	81	197	1	365	481	0			0			0
L123_gDNA347-1_consensus_motifs_1-M00653:297:000000000-LBNRV:1:1104:9058:5512	1	40	158	1	197	311	1	392	501	0			0
L123_gDNA347-1_consensus_motifs_1-M00653:297:000000000-LBNRV:1:2103:7762:19943	1	122	260	1	298	407	1	416	531	0			0
L123_gDNA347-1_consensus_motifs_1-M00653:297:000000000-LBNRV:1:2109:4187:6243	1	53	163	1	329	443	0			0			1
L123_gDNA347-1_consensus_motifs_1-M00653:297:000000000-LBNRV:1:2107:5037:5222	1	-19	96	1	260	371	1	392	501	0			0
L123_gDNA347-1_consensus_motifs_1-M00653:297:000000000-LBNRV:1:2107:14550:19125	1	-49	81	1	129	260	1	365	481	0			1
L123_gDNA347-1_consensus_motifs_1-M00653:297:000000000-LBNRV:1:1119:10826:4876	1	31	158	1	197	311	1	365	481	0			0
L123_gDNA347-1_consensus_motifs_1-M00653:297:000000000-LBNRV:1:1112:17895:17031	1	-9	122	1	189	298	1	302	416	0			0
L123_gDNA347-1_consensus_motifs_1-M00653:297:000000000-LBNRV:1:2119:20634:19133	1	49	158	1	302	416	0			0			0
L123_gDNA347-1_consensus_motifs_1-M00653:297:000000000-LBNRV:1:2119:12606:24186	1	-19	96	1	129	260	1	347	461	0			1
L123_gDNA347-1_consensus_motifs_1-M00653:297:000000000-LBNRV:1:2101:6911:14776	1	49	158	1	260	371	1	374	491	0			0
L123_gDNA347-1_consensus_motifs_1-M00653:297:000000000-LBNRV:1:2119:15134:18935	1	-49	81	1	122	260	1	338	449	0			0
L123_gDNA347-1_consensus_motifs_1-M00653:297:000000000-LBNRV:1:2102:10459:2223	1	49	158	1	317	431	0			0			0
L123_gDNA347-1_consensus_motifs_1-M00653:297:000000000-LBNRV:1:2102:10355:16018	1	40	158	1	222	338	0			0			0
L123_gDNA347-1_consensus_motifs_1-M00653:297:000000000-LBNRV:1:1104:16125:22376	1	31	158	1	163	279	1	320	431	0			0
L123_gDNA347-1_consensus_motifs_1-M00653:297:000000000-LBNRV:1:1104:23186:17950	1	31	158	1	222	338	1	416	531	0			0
L123_gDNA347-1_consensus_motifs_1-M00653:297:000000000-LBNRV:1:2113:22411:19859	1	31	158	1	279	392	1	407	521	0			0
L123_gDNA347-1_consensus_motifs_1-M00653:297:000000000-LBNRV:1:1110:22095:22079	1	81	197	0			0			0			0
L123_gDNA347-1_consensus_motifs_1-M00653:297:000000000-LBNRV:1:1112:27286:12049	1	-19	96	1	260	371	1	407	521	0			0
L123_gDNA347-1_consensus_motifs_1-M00653:297:000000000-LBNRV:1:2102:18877:11692	1	-19	96	1	213	329	1	416	531	0			0
L123_gDNA347-1_consensus_motifs_1-M00653:297:000000000-LBNRV:1:1117:17736:16139	1	81	197	1	260	371	1	398	511	0			0
L123_gDNA347-1_consensus_motifs_1-M00653:297:000000000-LBNRV:1:2118:28351:14552	1	31	158	1	213	329	1	401	511	0			0
L123_gDNA347-1_consensus_motifs_1-M00653:297:000000000-LBNRV:1:1118:28721:13295	1	81	197	1	320	431	0			0			0
L123_gDNA347-1_consensus_motifs_1-M00653:297:000000000-LBNRV:1:2103:25643:20706	1	49	158	1	189	298	1	302	416	0			0
L123_gDNA347-1_consensus_motifs_1-M00653:297:000000000-LBNRV:1:1113:7743:12651	1	-19	96	1	129	260	1	264	374	1	398	511	0
L123_gDNA347-1_consensus_motifs_1-M00653:297:000000000-LBNRV:1:1115:17689:16218	1	-49	81	1	122	260	1	298	407	1	416	531	0
L123_gDNA347-1_consensus_motifs_1-M00653:297:000000000-LBNRV:1:1115:20836:3400	1	81	197	1	213	329	1	416	531	0			0
L123_gDNA347-1_consensus_motifs_1-M00653:297:000000000-LBNRV:1:1103:15012:3884	1	81	197	1	260	371	1	374	491	0			0
L123_gDNA347-1_consensus_motifs_1-M00653:297:000000000-LBNRV:1:2111:26704:17330	1	-9	122	1	213	329	1	383	501	0			0
L123_gDNA347-1_consensus_motifs_1-M00653:297:000000000-LBNRV:1:2112:11382:20083	1	-49	81	1	122	260	1	264	374	1	398	511	0
L123_gDNA347-1_consensus_motifs_1-M00653:297:000000000-LBNRV:1:2104:26272:12170	1	31	158	1	222	338	1	398	511	0			0
L123_gDNA347-1_consensus_motifs_1-M00653:297:000000000-LBNRV:1:1113:16478:16201	1	-9	122	1	163	279	1	284	398	1	407	521	0
L123_gDNA347-1_consensus_motifs_1-M00653:297:000000000-LBNRV:1:2106:17603:20629	1	40	158	1	279	392	0			0			0
L123_gDNA347-1_consensus_motifs_1-M00653:297:000000000-LBNRV:1:2108:19769:15068	1	40	158	1	398	511	0			0			0
L123_gDNA347-1_consensus_motifs_1-M00653:297:000000000-LBNRV:1:1102:17264:7615	1	31	158	1	222	338	1	383	501	0			0
L123_gDNA347-1_consensus_motifs_1-M00653:297:000000000-LBNRV:1:2107:16376:9213	1	-49	81	1	96	213	1	222	338	1	383	501	0
L123_gDNA347-1_consensus_motifs_1-M00653:297:000000000-LBNRV:1:1104:20879:21159	1	-9	122	1	213	329	1	401	511	0			0
L123_gDNA347-1_consensus_motifs_1-M00653:297:000000000-LBNRV:1:2117:7117:13870	1	31	158	1	222	338	0			0			0
L123_gDNA347-2_consensus_motifs_1-M00653:297:000000000-LBNRV:1:1105:6030:13302	1	-19	96	1	129	260	1	371	481	0			1	0
L123_gDNA347-2_consensus_motifs_1-M00653:297:000000000-LBNRV:1:1115:21687:11476	1	-49	81	1	84	197	1	260	371	1	383	501	0	0
L123_gDNA347-2_consensus_motifs_1-M00653:297:000000000-LBNRV:1:1118:5979:8045	1	-49	81	1	129	260	1	356	471	0			0	0
L123_gDNA347-2_consensus_motifs_1-M00653:297:000000000-LBNRV:1:1108:18029:12111	1	31	158	1	356	471	0			0			0	0
L123_gDNA347-2_consensus_motifs_1-M00653:297:000000000-LBNRV:1:1111:6019:4926	1	-19	96	1	260	371	1	392	501	0			0	0
L123_gDNA347-2_consensus_motifs_1-M00653:297:000000000-LBNRV:1:1101:6222:9763	1	-19	96	1	122	260	1	298	407	1	416	531	0	0
L123_gDNA347-2_consensus_motifs_1-M00653:297:000000000-LBNRV:1:2102:8394:15330	1	-49	81	1	84	197	1	213	322	1	398	511	0	0
L123_gDNA347-2_consensus_motifs_1-M00653:297:000000000-LBNRV:1:1108:27597:18709	1	-19	96	1	158	279	1	371	481	0			0	1
L123_gDNA347-2_consensus_motifs_1-M00653:297:000000000-LBNRV:1:2117:23523:24194	1	31	158	0			0			0			0	0
L123_gDNA347-2_consensus_motifs_1-M00653:297:000000000-LBNRV:1:1101:14725:24357	1	-19	96	1	122	260	1	284	398	0			0	0
L123_gDNA347-2_consensus_motifs_1-M00653:297:000000000-LBNRV:1:2105:20839:24131	1	96	213	1	293	407	1	416	531	0			0	0
L123_gDNA347-2_consensus_motifs_1-M00653:297:000000000-LBNRV:1:2107:12434:19822	1	-49	81	1	158	279	1	293	407	1	416	531	0	0
L123_gDNA347-2_consensus_motifs_1-M00653:297:000000000-LBNRV:1:1101:7686:17423	1	31	158	1	189	298	1	356	471	0			0	0
L123_gDNA347-2_consensus_motifs_1-M00653:297:000000000-LBNRV:1:1113:28825:17237	1	-19	96	1	129	260	1	371	481	0			0	0
L123_gDNA347-2_consensus_motifs_1-M00653:297:000000000-LBNRV:1:2107:23596:22785	1	-49	81	1	96	213	1	380	491	0			0	0
L123_gDNA347-2_consensus_motifs_1-M00653:297:000000000-LBNRV:1:1119:18394:20009	1	-9	122	1	260	371	1	392	501	0			0	0
L123_gDNA347-2_consensus_motifs_1-M00653:297:000000000-LBNRV:1:1104:27669:8441	1	31	158	1	163	279	1	407	521	0			0	0
L123_gDNA347-2_consensus_motifs_1-M00653:297:000000000-LBNRV:1:1103:3718:19843	1	49	158	1	260	371	1	416	531	0			0	0
L123_gDNA347-2_consensus_motifs_1-M00653:297:000000000-LBNRV:1:2107:10774:6356	1	81	197	1	260	371	1	416	531	0			0	0
L123_gDNA347-2_consensus_motifs_1-M00653:297:000000000-LBNRV:1:2109:23470:18807	1	31	158	1	229	338	1	398	511	0			0	0
L123_gDNA347-2_consensus_motifs_1-M00653:297:000000000-LBNRV:1:1113:18753:6115	1	40	158	1	293	407	0			0			0	0
L123_gDNA347-2_consensus_motifs_1-M00653:297:000000000-LBNRV:1:1101:4988:13679	1	122	260	1	407	521	0			0			0	1
L123_gDNA347-2_consensus_motifs_1-M00653:297:000000000-LBNRV:1:2113:8972:18322	1	122	260	1	298	407	1	416	531	0			0	0
L123_gDNA347-2_consensus_motifs_1-M00653:297:000000000-LBNRV:1:2116:18994:21844	1	-9	122	1	163	279	1	284	398	1	407	521	0	0
L123_gDNA347-2_consensus_motifs_1-M00653:297:000000000-LBNRV:1:2105:7906:8535	1	-19	96	1	356	471	0			0			0	0
L123_gDNA347-2_consensus_motifs_1-M00653:297:000000000-LBNRV:1:1119:20607:11728	1	-19	96	1	122	260	1	371	481	0			1	0
L123_gDNA347-2_consensus_motifs_1-M00653:297:000000000-LBNRV:1:1101:8435:11873	1	40	158	1	398	511	0			0			0	1
L123_gDNA347-2_consensus_motifs_1-M00653:297:000000000-LBNRV:1:2113:26148:18988	1	-19	96	1	129	260	1	279	392	1	398	511	0	0
L123_gDNA347-2_consensus_motifs_1-M00653:297:000000000-LBNRV:1:1119:5655:9171	1	-49	81	1	96	213	0			0			0	1
L123_gDNA347-2_consensus_motifs_1-M00653:297:000000000-LBNRV:1:1111:15596:14127	1	96	213	1	356	471	0			0			0	0
L123_gDNA347-2_consensus_motifs_1-M00653:297:000000000-LBNRV:1:1116:22854:9491	1	122	260	1	264	374	1	407	521	0			0	0
L123_gDNA347-2_consensus_motifs_1-M00653:297:000000000-LBNRV:1:1101:27904:6625	1	-49	81	1	122	260	1	374	491	0			0	0
L123_gDNA347-2_consensus_motifs_1-M00653:297:000000000-LBNRV:1:1104:22054:7424	1	-49	81	1	96	213	1	329	443	0			0	0
L123_gDNA347-2_consensus_motifs_1-M00653:297:000000000-LBNRV:1:2109:10157:15564	1	-49	81	0			0			0			0	0
L123_gDNA347-2_consensus_motifs_1-M00653:297:000000000-LBNRV:1:2119:11254:8146	1	53	163	1	222	338	1	365	481	0			0	0
L123_gDNA347-2_consensus_motifs_1-M00653:297:000000000-LBNRV:1:1105:8425:14109	1	-49	81	1	96	213	1	383	501	0			0	0
L123_gDNA347-2_consensus_motifs_1-M00653:297:000000000-LBNRV:1:1101:12436:8465	1	53	163	1	329	443	0			0			1	0
L123_gDNA347-2_consensus_motifs_1-M00653:297:000000000-LBNRV:1:1115:12122:13647	1	-49	81	1	96	213	1	356	471	0			0	1
L123_gDNA347-2_consensus_motifs_1-M00653:297:000000000-LBNRV:1:1110:9288:16577	1	-49	81	1	84	197	0			0			0	0
L123_gDNA347-2_consensus_motifs_1-M00653:297:000000000-LBNRV:1:1110:25579:17557	1	-19	96	1	122	260	1	356	471	0			1	1
L123_gDNA347-2_consensus_motifs_1-M00653:297:000000000-LBNRV:1:1119:13875:3041	1	81	197	1	229	338	1	407	521	0			0	0
L123_gDNA347-2_consensus_motifs_1-M00653:297:000000000-LBNRV:1:2101:19007:7443	1	222	338	1	347	461	0			0			0	0
L123_gDNA347-2_consensus_motifs_1-M00653:297:000000000-LBNRV:1:2116:14975:21926	1	-19	96	1	197	312	1	317	431	0			0	0
L123_gDNA347-2_consensus_motifs_1-M00653:297:000000000-LBNRV:1:2103:23262:2908	1	-9	122	1	189	298	1	302	416	0			0	0
L123_gDNA347-2_consensus_motifs_1-M00653:297:000000000-LBNRV:1:2119:20398:9374	1	-49	81	1	129	260	1	302	416	0			0	0
L123_gDNA347-2_consensus_motifs_1-M00653:297:000000000-LBNRV:1:2105:10765:10851	1	-19	96	1	158	279	1	298	407	1	416	531	0	0
L123_gDNA347-2_consensus_motifs_1-M00653:297:000000000-LBNRV:1:1103:11048:13114	1	-19	96	1	158	279	1	298	407	0			0	0
L123_gDNA347-2_consensus_motifs_1-M00653:297:000000000-LBNRV:1:2105:15792:5317	1	-19	96	1	158	279	1	347	461	0			0	0
L123_gDNA347-2_consensus_motifs_1-M00653:297:000000000-LBNRV:1:1111:22330:12974	1	31	158	1	197	312	1	371	481	0			0	0
L123_gDNA347-2_consensus_motifs_1-M00653:297:000000000-LBNRV:1:1107:9356:12685	1	49	158	1	222	338	1	365	481	0			0	0
L123_gDNA347-2_consensus_motifs_1-M00653:297:000000000-LBNRV:1:2105:21584:3830	1	-49	81	1	96	213	1	222	338	1	383	501	0	0
L123_gDNA347-2_consensus_motifs_1-M00653:297:000000000-LBNRV:1:2119:9653:18243	1	81	197	1	222	338	1	365	481	0			0	0
L123_gDNA347-2_consensus_motifs_1-M00653:297:000000000-LBNRV:1:2117:25543:7918	1	49	158	1	260	371	1	407	521	0			0	0
L123_gDNA347-2_consensus_motifs_1-M00653:297:000000000-LBNRV:1:2105:17706:7960	1	31	158	1	213	322	1	365	481	0			0	0
L123_gDNA347-2_consensus_motifs_1-M00653:297:000000000-LBNRV:1:1101:4362:14185	1	-19	96	1	189	298	1	416	531	0			0	0
L123_gDNA347-2_consensus_motifs_1-M00653:297:000000000-LBNRV:1:2104:27588:10732	1	158	279	1	298	407	0			0			0	0
L123_gDNA347-2_consensus_motifs_1-M00653:297:000000000-LBNRV:1:1111:15947:4195	1	129	260	1	407	521	0			0			0	0
L123_gDNA347-2_consensus_motifs_1-M00653:297:000000000-LBNRV:1:2114:21369:9218	1	-49	81	1	96	213	1	229	338	1	398	511	0	0
L123_gDNA347-2_consensus_motifs_1-M00653:297:000000000-LBNRV:1:2107:13521:20106	1	-49	81	1	96	213	1	260	371	1	407	521	0	0
L123_gDNA347-2_consensus_motifs_1-M00653:297:000000000-LBNRV:1:2108:23095:16532	1	-49	81	1	129	260	1	365	481	0			1	1
L123_gDNA347-2_consensus_motifs_1-M00653:297:000000000-LBNRV:1:1101:12024:17171	1	-49	81	1	96	213	1	356	471	0			1	1
L123_gDNA347-2_consensus_motifs_1-M00653:297:000000000-LBNRV:1:2115:9405:16666	1	-9	122	1	189	298	1	416	531	0			0	0
L123_gDNA347-2_consensus_motifs_1-M00653:297:000000000-LBNRV:1:1107:12953:3790	1	-19	96	1	260	371	1	416	531	0			0	0
L123_gDNA347-2_consensus_motifs_1-M00653:297:000000000-LBNRV:1:2118:3174:8500	1	81	197	1	229	338	0			0			0	0
L123_gDNA347-2_consensus_motifs_1-M00653:297:000000000-LBNRV:1:1106:14635:20768	1	-49	81	1	96	213	1	264	374	1	380	491	0	0
L123_gDNA347-2_consensus_motifs_1-M00653:297:000000000-LBNRV:1:1118:20237:12569	1	-9	122	1	279	392	1	416	531	0			0	0
L123_gDNA347-2_consensus_motifs_1-M00653:297:000000000-LBNRV:1:1116:21842:11403	1	31	158	1	356	471	0			0			0	1
L123_gDNA347-2_consensus_motifs_1-M00653:297:000000000-LBNRV:1:2102:25254:17845	1	-49	81	1	158	279	1	407	521	0			0	1
L123_gDNA347-2_consensus_motifs_1-M00653:297:000000000-LBNRV:1:1119:17695:10193	1	-49	81	1	158	279	1	356	471	0			0	0
L123_gDNA347-2_consensus_motifs_1-M00653:297:000000000-LBNRV:1:2103:6383:23562	1	-49	81	1	96	213	1	365	481	0			1	0
L123_gDNA347-2_consensus_motifs_1-M00653:297:000000000-LBNRV:1:1110:20082:15169	1	-9	122	1	229	338	0			0			0	0
L123_gDNA347-2_consensus_motifs_1-M00653:297:000000000-LBNRV:1:1116:14612:1917	1	-19	96	1	189	298	1	356	471	0			0	0
L123_gDNA347-2_consensus_motifs_1-M00653:297:000000000-LBNRV:1:2101:11740:14659	1	-19	96	1	222	338	1	401	511	0			0	0
L123_gDNA347-2_consensus_motifs_1-M00653:297:000000000-LBNRV:1:1106:12691:10168	1	122	260	1	380	491	0			0			0	0
L123_gDNA347-2_consensus_motifs_1-M00653:297:000000000-LBNRV:1:1103:16832:12949	1	31	158	1	197	312	1	322	431	0			0	0
L123_gDNA347-3_consensus_motifs_1-M00653:297:000000000-LBNRV:1:2116:24761:3647	1	40	158	1	336	449	0			0			0	0	0
L123_gDNA347-3_consensus_motifs_1-M00653:297:000000000-LBNRV:1:1102:2663:13033	1	31	158	1	189	298	1	383	501	0			0	0	0
L123_gDNA347-3_consensus_motifs_1-M00653:297:000000000-LBNRV:1:1104:12996:20127	1	122	260	1	401	511	0			0			0	0	0
L123_gDNA347-3_consensus_motifs_1-M00653:297:000000000-LBNRV:1:2116:16277:20061	1	81	197	1	260	371	1	398	511	0			0	0	0
L123_gDNA347-3_consensus_motifs_1-M00653:297:000000000-LBNRV:1:1112:4363:20804	1	-49	81	1	96	213	1	416	531	0			0	0	0
L123_gDNA347-3_consensus_motifs_1-M00653:297:000000000-LBNRV:1:1105:23526:22084	1	-49	81	1	96	213	1	279	392	1	416	531	0	0	0
L123_gDNA347-3_consensus_motifs_1-M00653:297:000000000-LBNRV:1:1117:25559:13442	1	31	158	1	279	392	1	398	511	0			0	0	0
L123_gDNA347-3_consensus_motifs_1-M00653:297:000000000-LBNRV:1:1102:9614:23860	1	-49	81	1	84	197	0			0			0	0	0
L123_gDNA347-3_consensus_motifs_1-M00653:297:000000000-LBNRV:1:2110:25017:3089	1	-49	81	1	122	260	1	264	374	1	407	521	0	0	0
L123_gDNA347-3_consensus_motifs_1-M00653:297:000000000-LBNRV:1:1119:10449:12434	1	-19	96	1	122	260	1	371	481	0			0	0	0
L123_gDNA347-3_consensus_motifs_1-M00653:297:000000000-LBNRV:1:1102:15053:22453	1	40	158	0			0			0			1	1	1
L123_gDNA347-3_consensus_motifs_1-M00653:297:000000000-LBNRV:1:2114:13152:23394	1	-49	81	1	129	260	0			0			0	0	0
L123_gDNA347-3_consensus_motifs_1-M00653:297:000000000-LBNRV:1:2117:27934:19187	1	-49	81	1	122	260	1	416	531	0			0	0	0
L123_gDNA347-3_consensus_motifs_1-M00653:297:000000000-LBNRV:1:2112:13359:11291	1	81	197	1	222	336	1	383	501	0			0	0	0
L123_gDNA347-3_consensus_motifs_1-M00653:297:000000000-LBNRV:1:2106:3041:7768	1	-49	81	1	96	213	1	260	371	1	380	491	0	0	0
L123_gDNA347-3_consensus_motifs_1-M00653:297:000000000-LBNRV:1:1104:17490:15229	1	49	158	1	189	298	0			0			0	0	1
L123_gDNA347-3_consensus_motifs_1-M00653:297:000000000-LBNRV:1:1113:8941:12654	1	-19	96	1	122	260	1	407	521	0			0	0	0
L123_gDNA347-3_consensus_motifs_1-M00653:297:000000000-LBNRV:1:1119:14229:22011	1	122	260	0			0			0			0	0	0
L123_gDNA347-3_consensus_motifs_1-M00653:297:000000000-LBNRV:1:2103:21501:23082	1	158	279	1	284	398	0			0			0	0	0
L123_gDNA347-3_consensus_motifs_1-M00653:297:000000000-LBNRV:1:1116:24623:9092	1	81	197	0			0			0			1	0	0
L123_gDNA347-3_consensus_motifs_1-M00653:297:000000000-LBNRV:1:1112:15091:9669	1	-19	96	1	129	260	1	264	374	1	398	511	0	0	0
L123_gDNA347-3_consensus_motifs_1-M00653:297:000000000-LBNRV:1:2112:19980:23031	1	-49	81	1	96	213	1	383	501	0			0	0	0
L123_gDNA347-3_consensus_motifs_1-M00653:297:000000000-LBNRV:1:1107:8521:3830	1	-49	81	1	84	197	1	398	511	0			0	0	0
L123_gDNA347-3_consensus_motifs_1-M00653:297:000000000-LBNRV:1:1105:16490:5807	1	31	158	1	374	491	0			0			0	0	0
L123_gDNA347-3_consensus_motifs_1-M00653:297:000000000-LBNRV:1:1108:5538:7898	1	-9	122	1	222	336	1	356	471	0			0	0	0
L123_gDNA347-3_consensus_motifs_1-M00653:297:000000000-LBNRV:1:1108:9079:20402	1	31	158	1	197	312	0			0			0	0	0
L123_gDNA347-3_consensus_motifs_1-M00653:297:000000000-LBNRV:1:1119:11625:14692	1	96	213	1	398	511	0			0			0	0	0
L123_gDNA347-3_consensus_motifs_1-M00653:297:000000000-LBNRV:1:1114:26610:14057	1	122	260	0			0			0			0	0	1
L123_gDNA347-3_consensus_motifs_1-M00653:297:000000000-LBNRV:1:2103:27999:19182	1	-49	81	1	222	336	1	401	511	0			0	0	0
L123_gDNA347-3_consensus_motifs_1-M00653:297:000000000-LBNRV:1:2116:27418:11572	1	96	213	1	341	453	0			0			0	0	0
L123_gDNA347-3_consensus_motifs_1-M00653:297:000000000-LBNRV:1:1118:3719:14133	1	-49	81	1	96	213	0			0			1	1	0
L123_gDNA347-3_consensus_motifs_1-M00653:297:000000000-LBNRV:1:1113:16848:10808	1	-49	81	1	96	213	1	371	481	0			0	0	0
L123_gDNA347-3_consensus_motifs_1-M00653:297:000000000-LBNRV:1:1117:10842:14201	1	-49	81	1	96	213	1	264	374	1	380	491	0	0	0
L123_gDNA347-3_consensus_motifs_1-M00653:297:000000000-LBNRV:1:1117:22773:11568	1	81	197	1	365	481	0			0			0	0	0
L123_gDNA347-3_consensus_motifs_1-M00653:297:000000000-LBNRV:1:1105:21638:21953	1	-49	81	1	158	279	1	416	531	0			0	0	0
L123_gDNA347-3_consensus_motifs_1-M00653:297:000000000-LBNRV:1:2104:20917:6885	1	122	260	1	407	521	0			0			1	1	0
L123_gDNA347-3_consensus_motifs_1-M00653:297:000000000-LBNRV:1:2108:28780:13159	1	81	197	1	293	407	0			0			0	0	0
L123_gDNA347-3_consensus_motifs_1-M00653:297:000000000-LBNRV:1:2115:11056:3058	1	-49	81	1	158	279	0			0			0	0	0
L123_gDNA347-3_consensus_motifs_1-M00653:297:000000000-LBNRV:1:2101:2732:17612	1	96	213	1	229	341	1	346	461	0			0	0	0
L123_gDNA347-3_consensus_motifs_1-M00653:297:000000000-LBNRV:1:1119:8480:10022	1	40	158	1	398	511	0			0			1	1	0
L123_gDNA347-3_consensus_motifs_1-M00653:297:000000000-LBNRV:1:2112:11008:10935	1	31	158	1	163	279	1	416	531	0			0	0	0
L123_gDNA347-3_consensus_motifs_1-M00653:297:000000000-LBNRV:1:2108:28157:9169	1	-9	122	1	222	336	1	341	453	0			0	0	0
L123_gDNA347-3_consensus_motifs_1-M00653:297:000000000-LBNRV:1:1102:12701:8047	1	-49	81	1	122	260	1	416	531	0			0	1	0
L123_gDNA347-3_consensus_motifs_1-M00653:297:000000000-LBNRV:1:1113:26651:19695	1	81	197	0			0			0			0	0	1
L123_gDNA347-3_consensus_motifs_1-M00653:297:000000000-LBNRV:1:2119:10149:1755	1	31	158	1	197	312	1	329	443	0			0	0	0
L123_gDNA347-3_consensus_motifs_1-M00653:297:000000000-LBNRV:1:1116:2846:18068	1	-49	81	1	222	336	1	407	521	0			0	0	0
L123_gDNA347-3_consensus_motifs_1-M00653:297:000000000-LBNRV:1:2104:15549:10510	1	122	260	1	356	471	0			0			1	1	0
L123_gDNA347-3_consensus_motifs_1-M00653:297:000000000-LBNRV:1:1106:6027:7760	1	-19	96	1	122	260	1	416	531	0			0	0	1
L123_gDNA347-3_consensus_motifs_1-M00653:297:000000000-LBNRV:1:2101:4855:14805	1	-49	81	1	122	260	1	356	471	0			0	0	0
L123_gDNA347-3_consensus_motifs_1-M00653:297:000000000-LBNRV:1:1106:10509:1903	1	-49	81	1	96	213	1	260	371	1	374	491	0	0	0
L123_gDNA347-3_consensus_motifs_1-M00653:297:000000000-LBNRV:1:1106:29408:14134	1	-49	81	1	96	213	1	398	511	0			0	0	0
L123_gDNA347-3_consensus_motifs_1-M00653:297:000000000-LBNRV:1:1104:26097:17849	1	31	158	1	213	322	1	329	443	0			0	0	0
L123_gDNA347-3_consensus_motifs_1-M00653:297:000000000-LBNRV:1:1103:12926:10033	1	-19	96	1	260	371	1	407	521	0			0	0	0
L123_gDNA347-3_consensus_motifs_1-M00653:297:000000000-LBNRV:1:1104:5841:8612	1	-9	122	1	189	298	1	302	416	0			0	0	0
L123_gDNA347-3_consensus_motifs_1-M00653:297:000000000-LBNRV:1:2109:7788:14818	1	40	158	1	260	371	1	383	501	0			0	0	0
L123_gDNA347-3_consensus_motifs_1-M00653:297:000000000-LBNRV:1:1108:13714:18107	1	96	213	0			0			0			0	0	1
L123_gDNA347-3_consensus_motifs_1-M00653:297:000000000-LBNRV:1:2109:2126:11914	1	96	213	1	284	398	1	401	511	0			0	0	0
L123_gDNA347-3_consensus_motifs_1-M00653:297:000000000-LBNRV:1:2101:13865:17413	1	31	158	1	163	279	1	293	407	1	416	531	0	0	0
L123_gDNA347-3_consensus_motifs_1-M00653:297:000000000-LBNRV:1:2103:13081:4052	1	-19	96	1	158	279	1	416	531	0			0	0	1
L123_gDNA347-3_consensus_motifs_1-M00653:297:000000000-LBNRV:1:1106:11764:7663	1	40	158	1	329	443	0			0			0	0	0
L123_gDNA347-3_consensus_motifs_1-M00653:297:000000000-LBNRV:1:1113:8630:7411	1	96	213	1	222	336	1	341	453	0			0	0	0
L123_gDNA347-3_consensus_motifs_1-M00653:297:000000000-LBNRV:1:2102:23623:15163	1	31	158	1	197	312	1	346	461	0			0	0	0
L123_gDNA347-3_consensus_motifs_1-M00653:297:000000000-LBNRV:1:2106:14038:3884	1	-19	96	1	158	279	1	416	531	0			0	0	0
L123_gDNA347-4_consensus_motifs_1-M00653:297:000000000-LBNRV:1:1108:5379:19501	1	-49	81	1	158	279	1	407	521	0			0	0	0	1
L123_gDNA347-4_consensus_motifs_1-M00653:297:000000000-LBNRV:1:2112:9654:5194	1	-49	81	1	122	260	1	407	521	0			0	1	1	0
L123_gDNA347-4_consensus_motifs_1-M00653:297:000000000-LBNRV:1:1119:21067:7670	1	31	158	0			0			0			0	0	1	1
L123_gDNA347-4_consensus_motifs_1-M00653:297:000000000-LBNRV:1:2119:13046:20969	1	-49	81	1	96	213	1	346	461	0			0	0	0	0
L123_gDNA347-4_consensus_motifs_1-M00653:297:000000000-LBNRV:1:1115:20625:10733	1	-19	96	1	189	298	0			0			0	0	0	0
L123_gDNA347-4_consensus_motifs_1-M00653:297:000000000-LBNRV:1:1105:15206:20053	1	-49	81	1	96	213	0			0			0	1	0	0
L123_gDNA347-4_consensus_motifs_1-M00653:297:000000000-LBNRV:1:2117:14734:3449	1	129	260	0			0			0			1	0	1	0
L123_gDNA347-4_consensus_motifs_1-M00653:297:000000000-LBNRV:1:2108:4059:17773	1	122	260	0			0			0			1	0	1	1
L123_gDNA347-4_consensus_motifs_1-M00653:297:000000000-LBNRV:1:2104:3118:11741	1	-49	81	1	122	260	1	312	425	0			0	0	0	0
L123_gDNA347-4_consensus_motifs_1-M00653:297:000000000-LBNRV:1:2104:14041:4019	1	40	158	0			0			0			0	0	0	0
L123_gDNA347-4_consensus_motifs_1-M00653:297:000000000-LBNRV:1:2114:23425:14470	1	-19	96	1	129	260	1	416	531	0			0	0	0	0
L123_gDNA347-4_consensus_motifs_1-M00653:297:000000000-LBNRV:1:2112:22238:21194	1	-49	81	1	122	260	1	407	521	0			0	0	0	1
L123_gDNA347-4_consensus_motifs_1-M00653:297:000000000-LBNRV:1:2117:4785:11087	0			0			0			0			0	0	0	0
L123_gDNA347-4_consensus_motifs_1-M00653:297:000000000-LBNRV:1:1101:3149:14193	1	40	158	1	298	407	1	416	531	0			0	0	0	0
L123_gDNA347-4_consensus_motifs_1-M00653:297:000000000-LBNRV:1:1118:14865:24736	1	-9	122	1	260	370	1	407	521	0			0	0	0	0
L123_gDNA347-4_consensus_motifs_1-M00653:297:000000000-LBNRV:1:2111:6197:7940	1	31	158	1	163	279	1	416	531	0			0	0	0	0
L123_gDNA347-4_consensus_motifs_1-M00653:297:000000000-LBNRV:1:1119:20620:16936	1	31	158	1	222	336	1	374	491	0			0	0	0	0
L123_gDNA347-4_consensus_motifs_1-M00653:297:000000000-LBNRV:1:1112:27078:21347	1	-49	81	1	96	213	1	407	521	0			0	0	0	0
L123_gDNA347-4_consensus_motifs_1-M00653:297:000000000-LBNRV:1:1115:11971:10430	1	-49	81	1	122	260	1	407	521	0			0	1	0	0
L123_gDNA347-4_consensus_motifs_1-M00653:297:000000000-LBNRV:1:1107:6956:13789	1	-49	81	1	84	197	1	336	449	0			0	0	0	0
L123_gDNA347-4_consensus_motifs_1-M00653:297:000000000-LBNRV:1:1106:7207:13886	1	-49	81	1	96	213	1	222	336	1	407	521	0	0	0	0
L123_gDNA347-4_consensus_motifs_1-M00653:297:000000000-LBNRV:1:1101:15462:3778	1	-9	122	1	213	322	1	392	501	0			0	0	0	0
L123_gDNA347-4_consensus_motifs_1-M00653:297:000000000-LBNRV:1:2114:20910:21063	1	-9	122	1	213	322	1	398	511	0			0	0	0	0
L123_gDNA347-4_consensus_motifs_1-M00653:297:000000000-LBNRV:1:1103:7190:11890	1	-9	122	1	213	322	1	356	471	0			0	0	0	0
L123_gDNA347-4_consensus_motifs_1-M00653:297:000000000-LBNRV:1:1114:19109:13400	1	-19	96	1	158	279	1	416	531	0			0	0	0	0
L123_gDNA347-4_consensus_motifs_1-M00653:297:000000000-LBNRV:1:1106:23187:15706	1	31	158	1	163	279	1	302	416	0			0	0	0	0
L123_gDNA347-4_consensus_motifs_1-M00653:297:000000000-LBNRV:1:2105:23281:10572	1	-49	81	1	96	213	1	336	449	0			0	0	0	0
L123_gDNA347-4_consensus_motifs_1-M00653:297:000000000-LBNRV:1:2118:17103:7234	1	-49	81	1	197	312	0			0			0	0	0	0
L123_gDNA347-4_consensus_motifs_1-M00653:297:000000000-LBNRV:1:1114:19811:5757	1	-9	122	1	163	279	1	284	398	1	401	511	0	0	0	0
L123_gDNA347-4_consensus_motifs_1-M00653:297:000000000-LBNRV:1:2102:19486:11867	1	31	158	0			0			0			0	0	0	0
L123_gDNA347-4_consensus_motifs_1-M00653:297:000000000-LBNRV:1:1110:15057:15273	1	-19	96	1	122	260	1	356	471	0			0	0	0	0
L123_gDNA347-4_consensus_motifs_1-M00653:297:000000000-LBNRV:1:1103:17962:23306	1	-49	81	1	129	260	1	398	511	0			0	0	0	0
L123_gDNA347-4_consensus_motifs_1-M00653:297:000000000-LBNRV:1:2102:19086:12965	1	-49	81	1	96	213	1	392	501	0			0	0	0	0
L123_gDNA347-4_consensus_motifs_1-M00653:297:000000000-LBNRV:1:1109:27414:15098	1	40	158	1	163	279	0			0			0	0	0	0
L123_gDNA347-4_consensus_motifs_1-M00653:297:000000000-LBNRV:1:2105:23669:8079	1	-49	81	1	96	213	1	374	491	0			0	1	0	0
L123_gDNA347-4_consensus_motifs_1-M00653:297:000000000-LBNRV:1:1105:7059:21630	1	-49	81	1	84	197	0			0			0	1	1	0
L123_gDNA347-4_consensus_motifs_1-M00653:297:000000000-LBNRV:1:1113:16415:3697	1	-19	96	1	213	322	1	398	511	0			0	0	0	0
L123_gDNA347-4_consensus_motifs_1-M00653:297:000000000-LBNRV:1:1107:13309:12977	1	-19	96	1	158	279	1	416	531	0			0	0	1	1
L123_gDNA347-4_consensus_motifs_1-M00653:297:000000000-LBNRV:1:1107:21152:16121	1	40	158	1	163	279	1	284	398	0			0	0	0	0
L123_gDNA347-5_consensus_motifs_1-M00653:297:000000000-LBNRV:1:1102:18568:2786	1	31	158	1	189	298	1	416	531	0			0	0	0	0	0
L123_gDNA347-5_consensus_motifs_1-M00653:297:000000000-LBNRV:1:2105:23315:9706	1	31	158	1	189	298	1	346	461	0			0	0	0	0	0
L123_gDNA347-5_consensus_motifs_1-M00653:297:000000000-LBNRV:1:2112:22214:22880	1	-19	96	1	122	260	1	346	461	0			1	0	0	0	0
L123_gDNA347-5_consensus_motifs_1-M00653:297:000000000-LBNRV:1:2119:5758:17414	1	31	158	1	163	279	1	416	531	0			0	0	0	0	0
L123_gDNA347-5_consensus_motifs_1-M00653:297:000000000-LBNRV:1:1108:11168:11424	1	31	158	1	163	279	0			0			0	0	0	0	0
L123_gDNA347-5_consensus_motifs_1-M00653:297:000000000-LBNRV:1:1119:15920:22446	1	-19	96	1	122	260	1	398	511	0			0	0	0	0	0
L123_gDNA347-5_consensus_motifs_1-M00653:297:000000000-LBNRV:1:1116:19388:4741	1	-19	96	1	122	260	0			0			1	1	0	0	0
L123_gDNA347-5_consensus_motifs_1-M00653:297:000000000-LBNRV:1:2114:25001:9810	1	-19	96	1	122	260	1	389	501	0			0	0	1	0	0
L123_gDNA347-5_consensus_motifs_1-M00653:297:000000000-LBNRV:1:1109:18303:3484	1	-19	96	1	122	260	0			0			0	1	0	1	0
L123_gDNA347-5_consensus_motifs_1-M00653:297:000000000-LBNRV:1:2102:22191:9436	1	-19	96	1	122	260	1	389	501	0			0	0	0	0	0
L123_gDNA347-5_consensus_motifs_1-M00653:297:000000000-LBNRV:1:1104:5875:6118	1	-49	81	1	96	213	1	398	511	0			0	0	0	0	0
L123_gDNA347-5_consensus_motifs_1-M00653:297:000000000-LBNRV:1:1114:16475:2115	1	-49	81	1	96	213	0			0			0	1	0	0	1
L123_gDNA347-5_consensus_motifs_1-M00653:297:000000000-LBNRV:1:2119:18865:7784	1	-49	81	1	96	213	1	416	531	0			1	0	0	0	0
L123_gDNA347-5_consensus_motifs_1-M00653:297:000000000-LBNRV:1:2119:19801:16869	1	-49	81	1	84	197	0			0			0	1	1	0	0
L123_gDNA347-5_consensus_motifs_1-M00653:297:000000000-LBNRV:1:2105:20484:4787	1	-49	81	1	84	197	0			0			0	0	0	1	0
L123_gDNA347-5_consensus_motifs_1-M00653:297:000000000-LBNRV:1:2113:25815:6213	1	31	158	0			0			0			0	0	0	1	0
L123_gDNA347-5_consensus_motifs_1-M00653:297:000000000-LBNRV:1:2112:4357:18239	1	31	158	1	312	425	0			0			0	0	0	0	0
L123_gDNA347-5_consensus_motifs_1-M00653:297:000000000-LBNRV:1:2119:23645:7544	1	31	158	1	260	370	1	401	511	0			0	0	0	0	0
L123_gDNA347-5_consensus_motifs_1-M00653:297:000000000-LBNRV:1:1116:3431:13298	1	31	158	0			0			0			0	0	0	0	1
L123_gDNA347-5_consensus_motifs_1-M00653:297:000000000-LBNRV:1:1113:5332:16723	1	-9	122	1	163	279	0			0			0	0	0	0	0
L123_gDNA347-5_consensus_motifs_1-M00653:297:000000000-LBNRV:1:2119:6364:9122	1	-9	122	0			0			0			0	0	0	1	0
L123_gDNA347-5_consensus_motifs_1-M00653:297:000000000-LBNRV:1:1116:26643:12930	1	-19	96	1	158	279	0			0			0	0	0	0	0
L123_gDNA347-5_consensus_motifs_1-M00653:297:000000000-LBNRV:1:1117:18762:10670	1	-19	96	1	129	260	1	389	501	0			1	1	1	0	0
L123_gDNA347-5_consensus_motifs_1-M00653:297:000000000-LBNRV:1:2113:8344:20841	1	-19	96	1	129	260	0			0			0	0	1	1	0
L123_gDNA347-5_consensus_motifs_1-M00653:297:000000000-LBNRV:1:1110:24899:9160	1	-19	96	1	129	260	0			0			0	1	1	0	0
L123_gDNA347-5_consensus_motifs_1-M00653:297:000000000-LBNRV:1:2116:28396:8410	1	-19	96	1	163	279	0			0			0	0	0	0	1
L123_gDNA347-5_consensus_motifs_1-M00653:297:000000000-LBNRV:1:2119:18794:4340	1	-19	96	1	163	279	0			0			0	0	0	0	0
L123_gDNA347-5_consensus_motifs_1-M00653:297:000000000-LBNRV:1:2116:7736:9876	1	-19	96	1	158	279	0			0			0	0	1	1	1
L123_gDNA347-5_consensus_motifs_1-M00653:297:000000000-LBNRV:1:2114:23723:19907	1	-19	96	1	213	322	0			0			0	0	0	0	0
L123_gDNA347-5_consensus_motifs_1-M00653:297:000000000-LBNRV:1:1103:20196:7330	1	-49	81	1	122	260	0			0			1	1	0	1	1
L123_gDNA347-5_consensus_motifs_1-M00653:297:000000000-LBNRV:1:2104:5377:4801	1	-49	81	1	129	260	0			0			1	1	0	1	1
L123_gDNA347-5_consensus_motifs_1-M00653:297:000000000-LBNRV:1:1112:18475:22593	1	-49	81	1	96	213	1	312	425	0			0	0	0	0	0
L123_gDNA347-5_consensus_motifs_1-M00653:297:000000000-LBNRV:1:1107:11935:7472	1	31	158	1	213	322	0			0			0	0	0	0	0
L123_gDNA347-5_consensus_motifs_1-M00653:297:000000000-LBNRV:1:1119:26619:16029	1	-49	81	1	129	260	0			0			0	0	0	0	0
L123_gDNA347-5_consensus_motifs_1-M00653:297:000000000-LBNRV:1:2109:7234:6876	1	-49	81	1	96	213	0			0			1	0	0	0	1
L123_gDNA347-5_consensus_motifs_1-M00653:297:000000000-LBNRV:1:2107:25659:7092	1	-49	81	1	84	197	0			0			0	0	0	0	1
L123_gDNA347-5_consensus_motifs_1-M00653:297:000000000-LBNRV:1:2108:22060:3367	1	-9	122	1	189	298	0			0			0	0	0	1	1
L123_gDNA347-5_consensus_motifs_1-M00653:297:000000000-LBNRV:1:2111:7684:10308	1	31	158	1	189	298	0			0			0	0	0	1	1
L123_gDNA347-5_consensus_motifs_1-M00653:297:000000000-LBNRV:1:2113:4432:6052	1	-19	96	1	189	298	0			0			0	0	0	1	1
L123_gDNA347-5_consensus_motifs_1-M00653:297:000000000-LBNRV:1:2106:5843:17090	1	-49	81	1	197	312	0			0			0	0	0	0	1
L123_gDNA347-5_consensus_motifs_1-M00653:297:000000000-LBNRV:1:1104:24024:3364	1	-49	81	1	96	213	1	416	531	0			1	0	1	1	0
L123_gDNA347-5_consensus_motifs_1-M00653:297:000000000-LBNRV:1:2117:10791:21545	1	-49	81	1	122	260	0			0			1	1	0	0	1
L123_gDNA347-5_consensus_motifs_1-M00653:297:000000000-LBNRV:1:1104:23645:9467	1	-49	81	1	158	279	0			0			0	0	1	1	0
L123_gDNA347-5_consensus_motifs_1-M00653:297:000000000-LBNRV:1:2101:7467:13677	1	-49	81	1	122	260	1	416	531	0			1	0	0	1	0
L123_gDNA347-5_consensus_motifs_1-M00653:297:000000000-LBNRV:1:2106:15966:7711	1	-49	81	1	129	260	0			0			0	0	1	1	0
L123_gDNA347-5_consensus_motifs_1-M00653:297:000000000-LBNRV:1:1116:3745:15413	1	81	197	0			0			0			0	0	0	1	0
L123_gDNA347-5_consensus_motifs_1-M00653:297:000000000-LBNRV:1:2115:3271:10755	1	96	213	0			0			0			0	0	0	1	0
L123_gDNA347-5_consensus_motifs_1-M00653:297:000000000-LBNRV:1:1117:23782:9558	1	81	197	0			0			0			0	0	1	0	1
L123_gDNA347-5_consensus_motifs_1-M00653:297:000000000-LBNRV:1:2116:9342:8785	1	81	197	0			0			0			0	0	0	0	0
L123_gDNA347-5_consensus_motifs_1-M00653:297:000000000-LBNRV:1:2111:10113:7744	1	122	260	0			0			0			0	0	1	0	1
L123_gDNA347-5_consensus_motifs_1-M00653:297:000000000-LBNRV:1:2106:21888:14399	1	96	213	0			0			0			0	0	0	0	1
L123_gDNA347-5_consensus_motifs_1-M00653:297:000000000-LBNRV:1:2118:3684:15507	1	122	260	0			0			0			0	0	1	0	0
L123_gDNA347-5_consensus_motifs_1-M00653:297:000000000-LBNRV:1:1117:7106:11637	1	81	197	0			0			0			0	1	1	1	0
L123_gDNA347-5_consensus_motifs_1-M00653:297:000000000-LBNRV:1:1116:14808:11168	1	96	213	0			0			0			0	0	1	1	0
L123_gDNA347-5_consensus_motifs_1-M00653:297:000000000-LBNRV:1:2114:17302:2896	1	96	213	0			0			0			0	0	1	0	0
L123_gDNA347-5_consensus_motifs_1-M00653:297:000000000-LBNRV:1:2118:15783:14953	1	122	260	0			0			0			0	1	1	0	0
L123_gDNA347-5_consensus_motifs_1-M00653:297:000000000-LBNRV:1:1108:22883:9920	1	129	260	0			0			0			0	0	0	0	0
L123_gDNA347-5_consensus_motifs_1-M00653:297:000000000-LBNRV:1:2107:6191:13655	1	129	260	0			0			0			0	0	1	0	0
L123_gDNA347-5_consensus_motifs_1-M00653:297:000000000-LBNRV:1:2119:21904:3218	1	158	279	0			0			0			0	1	1	0	0
L123_gDNA347-5_consensus_motifs_1-M00653:297:000000000-LBNRV:1:2109:11736:5688	1	122	260	0			0			0			1	0	0	0	0
L123_gDNA347-5_consensus_motifs_1-M00653:297:000000000-LBNRV:1:2111:2535:17239	1	40	158	0			0			0			0	0	1	1	0
L123_gDNA347-5_consensus_motifs_1-M00653:297:000000000-LBNRV:1:1106:18883:17082	1	40	158	1	384	501	0			0			0	0	0	0	0
L123_gDNA347-5_consensus_motifs_1-M00653:297:000000000-LBNRV:1:2118:10721:18680	0			0			0			0			0	0	1	0	0
L123_gDNA347-5_consensus_motifs_1-M00653:297:000000000-LBNRV:1:2114:11872:18624	1	96	213	1	264	374	1	380	491	0			0	0	0	0	0
L123_gDNA347-5_consensus_motifs_1-M00653:297:000000000-LBNRV:1:2104:10077:16996	1	81	197	1	222	336	1	416	531	0			0	0	0	0	0
L123_gDNA347-5_consensus_motifs_1-M00653:297:000000000-LBNRV:1:2113:3094:15718	1	49	158	0			0			0			0	1	1	1	0
L123_gDNA347-5_consensus_motifs_1-M00653:297:000000000-LBNRV:1:1116:17881:17792	1	49	158	1	222	336	1	416	531	0			0	0	0	0	0
L123_gDNA347-5_consensus_motifs_1-M00653:297:000000000-LBNRV:1:2103:26911:17393	1	49	158	0			0			0			0	0	0	0	0
L123_gDNA347-5_consensus_motifs_1-M00653:297:000000000-LBNRV:1:2116:17932:5495	1	279	389	0			0			0			0	0	0	0	0
L123_gDNA347-5_consensus_motifs_1-M00653:297:000000000-LBNRV:1:2109:3504:19407	1	81	197	1	222	336	1	384	501	0			0	0	0	0	0
L123_gDNA347-5_consensus_motifs_1-M00653:297:000000000-LBNRV:1:2110:23441:20633	1	53	163	1	222	336	1	384	501	0			0	0	0	0	0
L123_gDNA347-5_consensus_motifs_1-M00653:297:000000000-LBNRV:1:2104:16580:7598	1	53	163	0			0			0			0	0	1	0	0
L123_gDNA347-5_consensus_motifs_1-M00653:297:000000000-LBNRV:1:2117:17912:18115	1	81	197	0			0			0			1	0	0	0	0
L123_gDNA347-5_consensus_motifs_1-M00653:297:000000000-LBNRV:1:1116:22647:13374	1	96	213	0			0			0			0	1	1	0	0
L123_gDNA347-5_consensus_motifs_1-M00653:297:000000000-LBNRV:1:2119:2540:8682	1	122	260	1	407	521	0			0			1	1	1	1	0
L123_gDNA347-5_consensus_motifs_1-M00653:297:000000000-LBNRV:1:2102:9757:12227	0			0			0			0			0	0	0	0	0
L123_gDNA347-6_consensus_motifs_1-M00653:297:000000000-LBNRV:1:1119:3633:8767	1	-49	81	1	96	213	1	222	336	1	356	471	0	0	0	0	0	0
L123_gDNA347-6_consensus_motifs_1-M00653:297:000000000-LBNRV:1:2108:8033:8812	1	31	158	1	197	312	1	336	449	0			0	0	0	0	0	0
L123_gDNA347-6_consensus_motifs_1-M00653:297:000000000-LBNRV:1:2106:20440:17587	1	31	158	1	163	279	0			0			0	0	0	0	1	0
L123_gDNA347-6_consensus_motifs_1-M00653:297:000000000-LBNRV:1:2102:13576:9893	1	31	158	1	163	279	0			0			0	0	1	1	0	1
L123_gDNA347-6_consensus_motifs_1-M00653:297:000000000-LBNRV:1:2115:11750:4462	1	-19	96	1	122	260	0			0			0	0	1	0	0	0
L123_gDNA347-6_consensus_motifs_1-M00653:297:000000000-LBNRV:1:1105:21991:19082	1	-19	96	1	122	260	0			0			0	1	0	0	0	0
L123_gDNA347-6_consensus_motifs_1-M00653:297:000000000-LBNRV:1:2113:28667:11963	1	-19	96	1	122	260	0			0			0	0	1	1	0	1
L123_gDNA347-6_consensus_motifs_1-M00653:297:000000000-LBNRV:1:2101:13591:18357	1	-19	96	1	122	260	0			0			1	0	0	0	0	0
L123_gDNA347-6_consensus_motifs_1-M00653:297:000000000-LBNRV:1:2119:14676:19756	1	-19	96	1	122	260	0			0			1	1	0	1	1	0
L123_gDNA347-6_consensus_motifs_1-M00653:297:000000000-LBNRV:1:2115:25571:19891	1	-19	96	1	122	260	0			0			1	1	1	0	1	0
L123_gDNA347-6_consensus_motifs_1-M00653:297:000000000-LBNRV:1:2114:29324:16049	1	-19	96	1	122	260	0			0			0	1	0	1	0	1
L123_gDNA347-6_consensus_motifs_1-M00653:297:000000000-LBNRV:1:2110:4912:6167	1	-19	96	1	122	260	0			0			0	1	1	1	1	0
L123_gDNA347-6_consensus_motifs_1-M00653:297:000000000-LBNRV:1:2117:18218:10762	1	-49	81	1	96	213	1	418	531	0			0	1	0	0	0	0
L123_gDNA347-6_consensus_motifs_1-M00653:297:000000000-LBNRV:1:2104:12066:21681	1	-49	81	1	96	213	1	260	370	1	394	511	0	0	0	0	0	0
L123_gDNA347-6_consensus_motifs_1-M00653:297:000000000-LBNRV:1:2110:24717:17566	1	-49	81	1	96	213	0			0			0	1	0	1	0	1
L123_gDNA347-6_consensus_motifs_1-M00653:297:000000000-LBNRV:1:2118:26898:7407	1	-49	81	1	96	213	1	408	521	0			0	0	0	0	0	0
L123_gDNA347-6_consensus_motifs_1-M00653:297:000000000-LBNRV:1:1102:5883:14850	1	-49	81	1	84	197	0			0			0	0	0	0	0	0
L123_gDNA347-6_consensus_motifs_1-M00653:297:000000000-LBNRV:1:1116:24419:20961	1	31	158	1	189	298	0			0			0	0	1	1	1	1
L123_gDNA347-6_consensus_motifs_1-M00653:297:000000000-LBNRV:1:1102:16894:3242	1	-9	122	1	197	312	0			0			0	0	0	0	0	0
L123_gDNA347-6_consensus_motifs_1-M00653:297:000000000-LBNRV:1:2107:6505:22653	1	-9	122	1	189	298	0			0			0	0	0	0	0	0
L123_gDNA347-6_consensus_motifs_1-M00653:297:000000000-LBNRV:1:2103:4829:12635	1	-9	122	1	163	279	0			0			0	0	0	0	0	0
L123_gDNA347-6_consensus_motifs_1-M00653:297:000000000-LBNRV:1:2109:9089:18548	1	-9	122	1	213	322	0			0			0	0	0	0	0	0
L123_gDNA347-6_consensus_motifs_1-M00653:297:000000000-LBNRV:1:1111:5006:18218	1	-9	122	0			0			0			0	0	0	0	0	0
L123_gDNA347-6_consensus_motifs_1-M00653:297:000000000-LBNRV:1:2102:11829:9224	1	-19	96	1	129	260	0			0			1	0	1	1	0	0
L123_gDNA347-6_consensus_motifs_1-M00653:297:000000000-LBNRV:1:2108:23766:18222	1	-19	96	1	158	279	0			0			0	0	0	0	0	0
L123_gDNA347-6_consensus_motifs_1-M00653:297:000000000-LBNRV:1:1110:21837:17512	1	-19	96	1	129	260	0			0			0	0	0	0	1	0
L123_gDNA347-6_consensus_motifs_1-M00653:297:000000000-LBNRV:1:1110:22079:9318	1	-19	96	1	129	260	0			0			0	0	0	0	0	0
L123_gDNA347-6_consensus_motifs_1-M00653:297:000000000-LBNRV:1:2115:2742:17608	1	-19	96	1	129	260	0			0			0	0	1	1	0	0
L123_gDNA347-6_consensus_motifs_1-M00653:297:000000000-LBNRV:1:2109:21482:19259	1	-19	96	1	189	298	0			0			0	0	1	1	1	1
L123_gDNA347-6_consensus_motifs_1-M00653:297:000000000-LBNRV:1:1111:24799:15643	1	-49	81	1	122	260	1	264	374	1	389	501	0	0	0	0	0	0
L123_gDNA347-6_consensus_motifs_1-M00653:297:000000000-LBNRV:1:1112:21408:11391	1	-49	81	1	122	260	0			0			0	0	0	0	1	0
L123_gDNA347-6_consensus_motifs_1-M00653:297:000000000-LBNRV:1:2109:25567:4370	1	-49	81	1	122	260	0			0			0	0	0	1	0	0
L123_gDNA347-6_consensus_motifs_1-M00653:297:000000000-LBNRV:1:2110:20272:19093	1	-49	81	1	96	213	0			0			0	0	0	0	1	0
L123_gDNA347-6_consensus_motifs_1-M00653:297:000000000-LBNRV:1:1110:26175:17544	1	-49	81	1	96	213	0			0			0	0	0	0	1	1
L123_gDNA347-6_consensus_motifs_1-M00653:297:000000000-LBNRV:1:2111:18708:21058	1	-49	81	1	96	213	0			0			0	1	0	0	0	0
L123_gDNA347-6_consensus_motifs_1-M00653:297:000000000-LBNRV:1:2117:10409:12668	1	-49	81	1	96	213	0			0			1	1	0	0	0	0
L123_gDNA347-6_consensus_motifs_1-M00653:297:000000000-LBNRV:1:2115:26536:18107	1	-49	81	1	84	197	0			0			0	1	1	0	0	0
L123_gDNA347-6_consensus_motifs_1-M00653:297:000000000-LBNRV:1:2118:5778:20933	1	-49	81	1	213	322	0			0			0	0	0	1	0	0
L123_gDNA347-6_consensus_motifs_1-M00653:297:000000000-LBNRV:1:2119:16572:12706	1	-49	81	1	158	279	1	418	531	0			0	0	0	0	0	0
L123_gDNA347-6_consensus_motifs_1-M00653:297:000000000-LBNRV:1:2106:24688:14961	1	-49	81	1	122	260	0			0			0	0	1	1	1	0
L123_gDNA347-6_consensus_motifs_1-M00653:297:000000000-LBNRV:1:2116:14005:19290	1	-49	81	1	122	260	0			0			1	1	1	1	1	1
L123_gDNA347-6_consensus_motifs_1-M00653:297:000000000-LBNRV:1:1106:24354:22842	1	-49	81	1	122	260	0			0			1	0	0	0	0	0
L123_gDNA347-6_consensus_motifs_1-M00653:297:000000000-LBNRV:1:2114:18530:5279	1	-19	96	1	122	260	0			0			0	0	0	0	1	0
L123_gDNA347-6_consensus_motifs_1-M00653:297:000000000-LBNRV:1:1104:28486:11265	1	-49	81	1	84	197	0			0			0	0	0	0	1	1
L123_gDNA347-6_consensus_motifs_1-M00653:297:000000000-LBNRV:1:2111:7725:17938	1	-49	81	1	84	197	1	279	389	0			0	0	0	0	0	0
L123_gDNA347-6_consensus_motifs_1-M00653:297:000000000-LBNRV:1:2101:19236:16363	1	-49	81	1	84	197	1	288	398	0			0	0	0	0	0	0
L123_gDNA347-6_consensus_motifs_1-M00653:297:000000000-LBNRV:1:2119:8699:19594	1	-49	81	1	84	197	0			0			1	1	1	1	0	0
L123_gDNA347-6_consensus_motifs_1-M00653:297:000000000-LBNRV:1:2115:8847:12884	1	-19	96	1	122	260	1	264	374	1	418	531	0	0	0	0	0	0
L123_gDNA347-6_consensus_motifs_1-M00653:297:000000000-LBNRV:1:1119:8309:10748	1	-19	96	1	129	260	0			0			0	0	1	0	0	0
L123_gDNA347-6_consensus_motifs_1-M00653:297:000000000-LBNRV:1:2102:10679:3815	1	-49	81	1	197	312	0			0			0	0	0	1	0	0
L123_gDNA347-6_consensus_motifs_1-M00653:297:000000000-LBNRV:1:2109:14671:12243	1	-49	81	1	122	260	1	408	521	0			1	0	0	0	0	0
L123_gDNA347-6_consensus_motifs_1-M00653:297:000000000-LBNRV:1:2102:4497:10589	1	-49	81	1	122	260	1	317	431	0			0	0	0	0	0	0
L123_gDNA347-6_consensus_motifs_1-M00653:297:000000000-LBNRV:1:1119:17052:22325	1	-49	81	1	158	279	1	408	521	0			0	0	0	0	0	0
L123_gDNA347-6_consensus_motifs_1-M00653:297:000000000-LBNRV:1:1113:12036:15774	1	-49	81	1	129	260	0			0			0	0	1	1	0	0
L123_gDNA347-6_consensus_motifs_1-M00653:297:000000000-LBNRV:1:2111:10854:9394	1	81	197	0			0			0			1	1	1	0	0	0
L123_gDNA347-6_consensus_motifs_1-M00653:297:000000000-LBNRV:1:2112:12942:21680	1	81	197	0			0			0			0	1	1	0	0	0
L123_gDNA347-6_consensus_motifs_1-M00653:297:000000000-LBNRV:1:2113:13730:12658	1	81	197	0			0			0			1	0	1	0	0	0
L123_gDNA347-6_consensus_motifs_1-M00653:297:000000000-LBNRV:1:2117:19119:16679	1	81	197	0			0			0			0	0	0	0	0	0
L123_gDNA347-6_consensus_motifs_1-M00653:297:000000000-LBNRV:1:2108:29108:17072	1	96	213	1	408	521	0			0			0	0	1	0	0	0
L123_gDNA347-6_consensus_motifs_1-M00653:297:000000000-LBNRV:1:2107:28714:13077	1	96	213	1	264	374	0			0			0	0	0	0	0	0
L123_gDNA347-6_consensus_motifs_1-M00653:297:000000000-LBNRV:1:2117:10844:13748	1	96	213	0			0			0			1	1	1	1	0	0
L123_gDNA347-6_consensus_motifs_1-M00653:297:000000000-LBNRV:1:1106:16508:16220	1	81	197	0			0			0			0	1	0	1	0	0
L123_gDNA347-6_consensus_motifs_1-M00653:297:000000000-LBNRV:1:1101:4237:14745	1	49	158	0			0			0			0	1	0	1	0	0
L123_gDNA347-6_consensus_motifs_1-M00653:297:000000000-LBNRV:1:1102:16258:23133	1	49	158	0			0			0			1	0	1	1	0	0
L123_gDNA347-6_consensus_motifs_1-M00653:297:000000000-LBNRV:1:2103:18537:12361	1	49	158	0			0			0			1	1	0	0	0	0
L123_gDNA347-6_consensus_motifs_1-M00653:297:000000000-LBNRV:1:1113:4223:10111	1	81	197	1	329	443	0			0			0	0	0	0	0	0
L123_gDNA347-6_consensus_motifs_1-M00653:297:000000000-LBNRV:1:2119:10638:6868	1	81	197	0			0			0			0	0	1	1	1	0
L123_gDNA347-6_consensus_motifs_1-M00653:297:000000000-LBNRV:1:1115:11466:16442	1	53	163	0			0			0			0	0	0	1	0	0
L123_gDNA347-6_consensus_motifs_1-M00653:297:000000000-LBNRV:1:2116:8229:14905	1	96	213	1	418	531	0			0			1	0	1	1	0	0
L123_gDNA347-6_consensus_motifs_1-M00653:297:000000000-LBNRV:1:2103:16196:11827	1	-19	96	1	122	260	0			0			1	1	1	0	0	0
L123_gDNA347-6_consensus_motifs_1-M00653:297:000000000-LBNRV:1:1113:23996:19730	1	40	158	1	418	531	0			0			0	0	1	0	0	0
L123_gDNA347-6_consensus_motifs_1-M00653:297:000000000-LBNRV:1:2117:17689:3932	1	40	158	1	213	322	0			0			0	0	0	0	0	0
L123_gDNA347-6_consensus_motifs_1-M00653:297:000000000-LBNRV:1:2118:20698:2376	1	40	158	1	213	322	1	418	531	0			0	0	0	0	0	0
L123_gDNA347-6_consensus_motifs_1-M00653:297:000000000-LBNRV:1:1118:8127:12472	1	122	260	0			0			0			0	1	1	1	0	1
L123_gDNA347-6_consensus_motifs_1-M00653:297:000000000-LBNRV:1:1114:8346:5745	1	96	213	0			0			0			0	1	1	1	0	1
L123_gDNA347-6_consensus_motifs_1-M00653:297:000000000-LBNRV:1:1107:8123:1795	1	158	279	0			0			0			0	0	0	0	0	0
L123_gDNA347-6_consensus_motifs_1-M00653:297:000000000-LBNRV:1:2118:5261:11646	1	122	260	0			0			0			0	1	0	0	0	0
L123_gDNA347-6_consensus_motifs_1-M00653:297:000000000-LBNRV:1:2114:14603:9182	1	49	158	1	163	279	1	284	394	1	398	511	0	0	0	0	0	0
L123_gDNA347-6_consensus_motifs_1-M00653:297:000000000-LBNRV:1:2114:22551:3546	1	49	158	0			0			0			1	1	1	1	0	0
L123_gDNA347-6_consensus_motifs_1-M00653:297:000000000-LBNRV:1:1107:5019:15761	1	81	197	0			0			0			0	0	0	1	0	0
L123_gDNA347-6_consensus_motifs_1-M00653:297:000000000-LBNRV:1:2103:23993:21428	1	81	197	0			0			0			0	0	1	0	0	0
L123_gDNA347-6_consensus_motifs_1-M00653:297:000000000-LBNRV:1:1110:25279:11750	1	49	158	0			0			0			0	0	1	0	0	0
L123_gDNA347-6_consensus_motifs_1-M00653:297:000000000-LBNRV:1:2110:8882:4329	1	96	213	0			0			0			0	0	0	1	0	0
L123_gDNA347-6_consensus_motifs_1-M00653:297:000000000-LBNRV:1:1114:2862:12227	1	122	260	0			0			0			0	1	0	1	0	0
L123_gDNA347-6_consensus_motifs_1-M00653:297:000000000-LBNRV:1:2104:17208:24781	1	81	197	0			0			0			0	0	1	1	0	0
L123_gDNA347-6_consensus_motifs_1-M00653:297:000000000-LBNRV:1:2118:19557:16315	1	53	163	0			0			0			0	0	1	1	0	0
L123_gDNA347-6_consensus_motifs_1-M00653:297:000000000-LBNRV:1:2112:14747:4224	1	122	260	1	284	394	1	398	511	0			0	0	0	0	0	0
L123_gDNA347-6_consensus_motifs_1-M00653:297:000000000-LBNRV:1:2119:8352:10725	1	96	213	0			0			0			0	0	1	0	0	0
L123_gDNA347-6_consensus_motifs_1-M00653:297:000000000-LBNRV:1:2109:25118:10262	1	122	260	0			0			0			1	0	0	0	0	0
L123_gDNA347-6_consensus_motifs_1-M00653:297:000000000-LBNRV:1:2119:16248:20837	1	122	260	0			0			0			0	0	1	0	1	0
L123_gDNA347-7_consensus_motifs_1-M00653:297:000000000-LBNRV:1:1109:8405:5443	1	-49	81	1	418	531	0			0			0	0	0	0	0	0	0
L123_gDNA347-7_consensus_motifs_1-M00653:297:000000000-LBNRV:1:2118:16803:5904	1	-49	81	1	122	260	1	398	511	0			0	0	0	0	0	0	0
L123_gDNA347-7_consensus_motifs_1-M00653:297:000000000-LBNRV:1:2118:16764:22596	1	81	197	0			0			0			0	0	1	1	0	0	0
L123_gDNA347-7_consensus_motifs_1-M00653:297:000000000-LBNRV:1:2105:22593:5584	1	-49	81	0			0			0			0	0	1	1	0	0	0
L123_gDNA347-7_consensus_motifs_1-M00653:297:000000000-LBNRV:1:2114:10308:5739	1	-49	81	0			0			0			1	0	1	1	0	0	1
L123_gDNA347-7_consensus_motifs_1-M00653:297:000000000-LBNRV:1:1106:13440:20707	1	-49	81	1	84	197	0			0			0	1	1	0	0	0	1
L123_gDNA347-7_consensus_motifs_1-M00653:297:000000000-LBNRV:1:2117:25566:10099	1	-19	96	1	122	260	0			0			0	0	1	1	1	1	1
L123_gDNA347-7_consensus_motifs_1-M00653:297:000000000-LBNRV:1:2115:28408:14512	1	53	163	0			0			0			0	0	1	1	0	0	0
L123_gDNA347-7_consensus_motifs_1-M00653:297:000000000-LBNRV:1:1105:21702:16204	1	-49	81	1	122	260	0			0			1	1	0	0	0	0	0
L123_gDNA347-7_consensus_motifs_1-M00653:297:000000000-LBNRV:1:1106:14430:14094	1	31	158	1	163	279	0			0			0	0	0	0	0	0	0
L123_gDNA347-7_consensus_motifs_1-M00653:297:000000000-LBNRV:1:2117:27764:18818	1	-49	81	1	122	260	0			0			0	1	0	0	0	0	1
L123_gDNA347-7_consensus_motifs_1-M00653:297:000000000-LBNRV:1:1103:14186:19857	1	-49	81	1	96	213	0			0			0	1	1	0	0	1	1
L123_gDNA347-7_consensus_motifs_1-M00653:297:000000000-LBNRV:1:1110:8056:6226	1	-49	81	1	122	260	0			0			0	0	0	0	0	0	0
L123_gDNA347-7_consensus_motifs_1-M00653:297:000000000-LBNRV:1:2101:12971:7673	1	96	213	0			0			0			0	1	1	1	0	0	1
L123_gDNA347-7_consensus_motifs_1-M00653:297:000000000-LBNRV:1:2111:2870:11590	1	-49	81	1	129	260	0			0			0	1	0	0	0	1	1
L123_gDNA347-7_consensus_motifs_1-M00653:297:000000000-LBNRV:1:1110:25964:11910	1	122	260	0			0			0			1	1	1	1	0	0	1
L123_gDNA347-7_consensus_motifs_1-M00653:297:000000000-LBNRV:1:1111:12109:11089	1	122	260	0			0			0			0	1	1	0	0	0	0
L123_gDNA347-7_consensus_motifs_1-M00653:297:000000000-LBNRV:1:2111:7785:4691	1	-49	81	1	122	260	1	418	531	0			0	0	0	0	0	0	0
L123_gDNA347-7_consensus_motifs_1-M00653:297:000000000-LBNRV:1:2116:16094:11960	1	122	260	0			0			0			0	0	0	0	0	0	1
L123_gDNA347-7_consensus_motifs_1-M00653:297:000000000-LBNRV:1:2115:5904:5956	1	-19	96	1	122	260	1	408	521	0			0	0	0	0	0	0	0
L123_gDNA347-7_consensus_motifs_1-M00653:297:000000000-LBNRV:1:2101:4182:11928	1	-49	81	1	84	197	0			0			0	0	0	1	1	0	0
L123_gDNA347-7_consensus_motifs_1-M00653:297:000000000-LBNRV:1:1102:7915:24139	1	96	213	1	418	531	0			0			0	0	0	0	0	0	0
L123_gDNA347-7_consensus_motifs_1-M00653:297:000000000-LBNRV:1:1106:23184:11836	1	-9	122	1	163	279	0			0			0	1	0	0	0	0	0
L123_gDNA347-7_consensus_motifs_1-M00653:297:000000000-LBNRV:1:2114:10050:7231	1	81	197	1	213	322	1	408	521	0			0	0	0	0	0	0	0
L123_gDNA347-7_consensus_motifs_1-M00653:297:000000000-LBNRV:1:1104:14432:16153	1	31	158	1	222	336	1	418	531	0			0	0	0	0	0	0	0
L123_gDNA347-7_consensus_motifs_1-M00653:297:000000000-LBNRV:1:1109:25253:11721	1	-49	81	1	96	213	0			0			1	1	1	0	1	1	0
L123_gDNA347-7_consensus_motifs_1-M00653:297:000000000-LBNRV:1:2111:2185:13340	1	-49	81	1	122	260	0			0			0	1	1	0	0	0	1
L123_gDNA347-7_consensus_motifs_1-M00653:297:000000000-LBNRV:1:1117:7392:12956	1	31	158	1	163	279	0			0			0	1	0	0	0	0	0
L123_gDNA347-7_consensus_motifs_1-M00653:297:000000000-LBNRV:1:2107:5336:17416	1	122	260	0			0			0			0	0	0	0	0	1	0
L123_gDNA347-7_consensus_motifs_1-M00653:297:000000000-LBNRV:1:2116:25319:5118	1	96	213	0			0			0			1	1	1	0	0	0	1
L123_gDNA347-7_consensus_motifs_1-M00653:297:000000000-LBNRV:1:1118:13240:13362	1	-49	81	1	84	197	0			0			0	1	0	0	0	1	1
L123_gDNA347-7_consensus_motifs_1-M00653:297:000000000-LBNRV:1:2104:9439:22266	1	81	197	0			0			0			0	0	0	0	0	0	1
L123_gDNA347-7_consensus_motifs_1-M00653:297:000000000-LBNRV:1:2104:13124:14528	1	53	163	0			0			0			0	1	1	0	0	1	1
L123_gDNA347-7_consensus_motifs_1-M00653:297:000000000-LBNRV:1:2107:24395:20331	1	-49	81	1	96	213	1	394	511	0			0	0	0	0	0	0	0
L123_gDNA347-7_consensus_motifs_1-M00653:297:000000000-LBNRV:1:1108:2545:13327	1	49	158	1	229	341	0			0			0	0	0	0	0	0	0
L123_gDNA347-7_consensus_motifs_1-M00653:297:000000000-LBNRV:1:2113:22167:6191	1	-19	96	1	122	260	0			0			0	0	1	1	0	0	1
L123_gDNA347-7_consensus_motifs_1-M00653:297:000000000-LBNRV:1:1115:4958:18235	1	31	158	0			0			0			1	1	1	0	0	0	0
L123_gDNA347-7_consensus_motifs_1-M00653:297:000000000-LBNRV:1:2115:14872:20139	1	-49	81	1	96	213	1	408	521	0			0	0	0	0	0	0	0
L123_gDNA347-7_consensus_motifs_1-M00653:297:000000000-LBNRV:1:2111:8586:12957	1	122	260	0			0			0			0	0	0	0	0	0	0
L123_gDNA347-7_consensus_motifs_1-M00653:297:000000000-LBNRV:1:2106:12924:15258	1	84	197	0			0			0			0	0	0	0	0	0	0
L123_gDNA347-7_consensus_motifs_1-M00653:297:000000000-LBNRV:1:2117:7493:8154	1	122	260	0			0			0			0	1	1	1	0	1	0
L123_gDNA347-7_consensus_motifs_1-M00653:297:000000000-LBNRV:1:1105:19960:20401	1	-49	81	1	122	260	0			0			1	0	0	0	0	0	1
L123_gDNA347-7_consensus_motifs_1-M00653:297:000000000-LBNRV:1:2110:5012:15749	1	-49	81	1	96	213	1	222	336	1	374	491	0	0	0	0	0	0	0
L123_gDNA347-7_consensus_motifs_1-M00653:297:000000000-LBNRV:1:1112:18960:22574	1	122	260	0			0			0			1	0	0	0	0	0	0
L123_gDNA347-7_consensus_motifs_1-M00653:297:000000000-LBNRV:1:2119:14940:11686	1	-49	81	1	122	260	0			0			0	0	0	1	1	0	0
L123_gDNA347-7_consensus_motifs_1-M00653:297:000000000-LBNRV:1:2119:20522:8487	1	-49	81	1	122	260	0			0			1	0	1	1	0	0	1
L123_gDNA347-7_consensus_motifs_1-M00653:297:000000000-LBNRV:1:2102:8334:2952	1	-49	81	1	158	279	0			0			0	0	0	0	0	0	0
L123_gDNA347-7_consensus_motifs_1-M00653:297:000000000-LBNRV:1:2110:17107:23347	1	122	260	1	374	491	0			0			0	1	0	0	0	0	0
L123_gDNA347-7_consensus_motifs_1-M00653:297:000000000-LBNRV:1:1108:22464:9621	1	-49	81	1	129	260	0			0			0	1	0	1	0	0	0
L123_gDNA347-7_consensus_motifs_1-M00653:297:000000000-LBNRV:1:1108:20433:17727	1	-49	81	1	84	197	0			0			0	0	0	0	0	1	0
L123_gDNA347-7_consensus_motifs_1-M00653:297:000000000-LBNRV:1:2110:5323:13771	1	53	163	0			0			0			0	1	1	1	0	0	0
L123_gDNA347-7_consensus_motifs_1-M00653:297:000000000-LBNRV:1:1102:8534:14705	1	-19	96	1	213	322	1	413	531	0			0	0	0	0	0	0	0
L123_gDNA347-7_consensus_motifs_1-M00653:297:000000000-LBNRV:1:2109:13466:10180	1	-19	96	1	122	260	0			0			0	0	1	0	0	0	0
L123_gDNA347-7_consensus_motifs_1-M00653:297:000000000-LBNRV:1:1114:27829:12684	1	-49	81	1	96	213	1	418	531	0			0	0	0	0	0	0	0
L123_gDNA347-7_consensus_motifs_1-M00653:297:000000000-LBNRV:1:2119:10003:22408	1	31	158	0			0			0			1	1	1	0	0	0	1
L123_gDNA347-7_consensus_motifs_1-M00653:297:000000000-LBNRV:1:1118:13063:13467	1	96	213	0			0			0			0	0	0	0	0	1	0
L123_gDNA347-7_consensus_motifs_1-M00653:297:000000000-LBNRV:1:2104:24076:12311	1	96	213	0			0			0			1	1	1	1	0	0	1
L123_gDNA347-7_consensus_motifs_1-M00653:297:000000000-LBNRV:1:1101:16539:8645	1	-49	81	1	129	260	0			0			0	0	1	1	0	0	0
L123_gDNA347-7_consensus_motifs_1-M00653:297:000000000-LBNRV:1:2109:20886:5905	1	-49	81	1	84	197	0			0			0	1	1	1	0	0	0
L123_gDNA347-7_consensus_motifs_1-M00653:297:000000000-LBNRV:1:2115:23380:14067	1	-49	81	1	122	260	0			0			1	1	0	1	0	0	1
L123_gDNA347-7_consensus_motifs_1-M00653:297:000000000-LBNRV:1:1105:28076:12847	1	-49	81	1	122	260	1	418	531	0			0	1	1	0	0	0	0
L123_gDNA347-7_consensus_motifs_1-M00653:297:000000000-LBNRV:1:2111:11993:19360	1	-49	81	1	96	213	0			0			1	0	1	1	0	0	1
L123_gDNA347-7_consensus_motifs_1-M00653:297:000000000-LBNRV:1:1109:8264:11807	1	-19	96	1	122	260	0			0			0	1	1	0	0	1	1
L123_gDNA347-7_consensus_motifs_1-M00653:297:000000000-LBNRV:1:1108:27581:15994	1	122	260	1	413	531	0			0			0	0	1	0	0	0	0
L123_gDNA347-7_consensus_motifs_1-M00653:297:000000000-LBNRV:1:2113:16045:14466	1	-49	81	1	96	213	0			0			0	1	0	1	1	1	1
L123_gDNA347-7_consensus_motifs_1-M00653:297:000000000-LBNRV:1:1102:14296:19109	1	-19	96	1	122	260	1	418	531	0			0	0	0	0	0	0	0
L123_gDNA347-7_consensus_motifs_1-M00653:297:000000000-LBNRV:1:2106:27048:5636	1	81	197	1	408	521	0			0			0	0	0	0	0	0	0
L123_gDNA347-7_consensus_motifs_1-M00653:297:000000000-LBNRV:1:1110:20700:9316	1	-49	81	1	122	260	0			0			0	1	0	0	0	1	1
L123_gDNA347-7_consensus_motifs_1-M00653:297:000000000-LBNRV:1:1116:5727:6222	1	-19	96	0			0			0			0	0	1	1	0	0	0
L123_gDNA347-7_consensus_motifs_1-M00653:297:000000000-LBNRV:1:2112:8064:16965	1	-49	81	1	96	213	0			0			0	0	0	0	0	1	0
L123_gDNA347-7_consensus_motifs_1-M00653:297:000000000-LBNRV:1:2119:17902:7735	1	-49	81	1	96	213	0			0			1	1	1	0	0	1	0
L123_gDNA347-7_consensus_motifs_1-M00653:297:000000000-LBNRV:1:1101:13538:21466	1	96	213	0			0			0			0	1	0	0	0	1	0
L123_gDNA347-7_consensus_motifs_1-M00653:297:000000000-LBNRV:1:2113:17968:19221	1	-19	96	1	122	260	0			0			0	0	0	1	0	1	1
L123_gDNA347-7_consensus_motifs_1-M00653:297:000000000-LBNRV:1:1112:28671:14915	1	31	158	1	163	279	0			0			0	1	1	0	0	1	1
L123_gDNA347-7_consensus_motifs_1-M00653:297:000000000-LBNRV:1:2104:14873:11686	1	31	158	1	279	389	0			0			0	0	0	0	0	0	0
L123_gDNA347-7_consensus_motifs_1-M00653:297:000000000-LBNRV:1:1118:2306:15643	1	-49	81	1	122	260	0			0			1	1	1	0	0	1	0
L123_gDNA347-7_consensus_motifs_1-M00653:297:000000000-LBNRV:1:1105:13274:13457	1	-9	122	0			0			0			0	0	1	1	0	0	0
L123_gDNA347-7_consensus_motifs_1-M00653:297:000000000-LBNRV:1:1106:13278:17998	1	-49	81	1	129	260	0			0			0	0	0	0	1	1	1
L123_gDNA347-7_consensus_motifs_1-M00653:297:000000000-LBNRV:1:2115:23993:19109	1	-49	81	1	122	260	0			0			0	0	0	1	0	0	0
L123_gDNA347-7_consensus_motifs_1-M00653:297:000000000-LBNRV:1:1105:9214:20454	1	49	158	0			0			0			0	1	0	0	0	0	0
L123_gDNA347-7_consensus_motifs_1-M00653:297:000000000-LBNRV:1:2109:11460:13571	1	129	260	0			0			0			0	0	1	1	0	0	0
L123_gDNA347-7_consensus_motifs_1-M00653:297:000000000-LBNRV:1:1102:14727:16948	1	81	197	0			0			0			0	1	0	0	0	0	0
L123_gDNA347-7_consensus_motifs_1-M00653:297:000000000-LBNRV:1:2107:8712:9291	1	-49	81	1	96	213	0			0			0	1	0	0	1	1	0
L123_gDNA347-7_consensus_motifs_1-M00653:297:000000000-LBNRV:1:2103:18449:7931	1	96	213	0			0			0			0	0	0	0	0	0	1
L123_gDNA347-7_consensus_motifs_1-M00653:297:000000000-LBNRV:1:1105:4269:12324	1	96	213	0			0			0			1	1	0	0	0	0	0
L123_gDNA347-7_consensus_motifs_1-M00653:297:000000000-LBNRV:1:1106:6436:15388	1	-49	81	1	96	213	0			0			0	1	0	0	1	0	0
L123_gDNA347-7_consensus_motifs_1-M00653:297:000000000-LBNRV:1:2115:9689:6808	1	-49	81	1	96	213	0			0			1	1	0	0	0	0	0
L123_gDNA347-7_consensus_motifs_1-M00653:297:000000000-LBNRV:1:2111:10792:7265	1	-49	81	1	122	260	0			0			0	0	1	0	0	0	0
L123_gDNA347-7_consensus_motifs_1-M00653:297:000000000-LBNRV:1:1102:26545:11799	1	-49	81	1	96	213	1	222	336	1	418	531	0	0	0	0	0	0	0
L123_gDNA347-7_consensus_motifs_1-M00653:297:000000000-LBNRV:1:1101:12241:12860	1	-49	81	1	122	260	1	418	531	0			1	1	1	0	0	0	0
L123_gDNA347-7_consensus_motifs_1-M00653:297:000000000-LBNRV:1:1109:6783:18778	1	-49	81	0			0			0			1	1	0	0	0	0	0
L123_gDNA347-7_consensus_motifs_1-M00653:297:000000000-LBNRV:1:2107:21532:14799	1	-49	81	1	96	213	0			0			0	1	1	0	0	0	0
L123_gDNA347-7_consensus_motifs_1-M00653:297:000000000-LBNRV:1:2104:21923:10184	1	31	158	0			0			0			0	1	1	1	0	1	1
L123_gDNA347-7_consensus_motifs_1-M00653:297:000000000-LBNRV:1:2103:15946:11317	1	-49	81	1	84	197	1	213	322	0			0	0	0	0	0	0	0
L123_gDNA347-7_consensus_motifs_1-M00653:297:000000000-LBNRV:1:2114:3455:13152	1	81	197	0			0			0			0	1	0	0	0	0	1
L123_gDNA347-7_consensus_motifs_1-M00653:297:000000000-LBNRV:1:2119:22940:21600	1	-49	81	1	418	531	0			0			1	0	0	0	0	0	0
L123_gDNA347-7_consensus_motifs_1-M00653:297:000000000-LBNRV:1:2110:27383:11588	1	96	213	1	222	336	0			0			0	0	0	0	0	0	1
L123_gDNA347-7_consensus_motifs_1-M00653:297:000000000-LBNRV:1:1115:8282:4434	1	-49	81	1	122	260	0			0			0	0	0	0	1	1	1
L123_gDNA347-7_consensus_motifs_1-M00653:297:000000000-LBNRV:1:2113:16561:8726	1	96	213	0			0			0			0	1	1	1	0	1	1
L123_gDNA347-7_consensus_motifs_1-M00653:297:000000000-LBNRV:1:2117:11128:6146	1	40	158	0			0			0			1	1	1	1	0	0	1
L123_gDNA347-7_consensus_motifs_1-M00653:297:000000000-LBNRV:1:1101:5136:12915	1	96	213	0			0			0			0	1	0	0	1	1	1
L123_gDNA347-7_consensus_motifs_1-M00653:297:000000000-LBNRV:1:2105:3492:11560	1	122	260	0			0			0			1	1	1	0	0	0	1
L123_gDNA347-7_consensus_motifs_1-M00653:297:000000000-LBNRV:1:1106:28134:6761	1	-19	96	1	129	260	0			0			0	1	1	0	0	0	0
L123_gDNA347-7_consensus_motifs_1-M00653:297:000000000-LBNRV:1:1104:5342:20695	1	-49	81	1	158	279	0			0			0	0	0	0	0	0	1
L123_gDNA347-7_consensus_motifs_1-M00653:297:000000000-LBNRV:1:1110:9387:11149	1	-19	96	1	163	279	0			0			0	1	0	0	0	0	0
L123_gDNA347-7_consensus_motifs_1-M00653:297:000000000-LBNRV:1:1105:3318:10039	1	96	213	1	264	374	0			0			0	0	0	0	0	0	1
L123_gDNA347-7_consensus_motifs_1-M00653:297:000000000-LBNRV:1:2102:6842:9173	1	40	158	0			0			0			0	1	0	0	0	0	0
L123_gDNA347-7_consensus_motifs_1-M00653:297:000000000-LBNRV:1:2108:27155:15594	1	96	213	0			0			0			1	0	0	0	0	0	1
L123_gDNA347-7_consensus_motifs_1-M00653:297:000000000-LBNRV:1:1119:26654:12371	1	-49	81	1	122	260	1	398	511	0			1	0	0	0	0	0	0
L123_gDNA347-7_consensus_motifs_1-M00653:297:000000000-LBNRV:1:1114:11633:10659	1	31	158	1	163	279	0			0			0	0	0	1	1	0	0
L123_gDNA347-7_consensus_motifs_1-M00653:297:000000000-LBNRV:1:1107:17384:4867	1	-49	81	1	96	213	0			0			0	0	0	0	1	1	1
L123_gDNA347-7_consensus_motifs_1-M00653:297:000000000-LBNRV:1:1113:11157:8871	1	-49	81	1	96	213	0			0			1	1	0	1	0	0	1
L123_gDNA347-1_broken_motifs_1-M00653:297:000000000-LBNRV:1:1101:12799:23158	1	-49	81	1	84	197	1	213	329	1	374	491	0
L123_gDNA347-1_broken_motifs_1-M00653:297:000000000-LBNRV:1:2108:18949:23252	1	-49	81	1	96	213	1	222	338	1	401	511	0
L123_gDNA347-1_broken_motifs_1-M00653:297:000000000-LBNRV:1:2109:21135:24225	1	31	158	1	197	311	1	383	501	0			0
L123_gDNA347-1_broken_motifs_1-M00653:297:000000000-LBNRV:1:1116:7272:5355	1	31	158	1	189	298	1	356	471	0			0
L123_gDNA347-1_broken_motifs_1-M00653:297:000000000-LBNRV:1:2112:19264:24618	1	31	158	1	189	298	1	371	481	0			0
L123_gDNA347-1_broken_motifs_1-M00653:297:000000000-LBNRV:1:1102:10672:18723	1	31	158	1	189	298	1	383	501	0			0
L123_gDNA347-1_broken_motifs_1-M00653:297:000000000-LBNRV:1:1101:13683:15671	1	31	158	1	163	279	1	365	481	0			0
L123_gDNA347-1_broken_motifs_1-M00653:297:000000000-LBNRV:1:1116:5233:19345	1	31	158	1	163	279	1	356	471	0			0
L123_gDNA347-1_broken_motifs_1-M00653:297:000000000-LBNRV:1:1116:11200:17657	1	-19	96	1	122	260	1	356	471	0			1
L123_gDNA347-1_broken_motifs_1-M00653:297:000000000-LBNRV:1:2110:15253:20624	1	-49	81	1	96	213	1	302	416	0			0
L123_gDNA347-1_broken_motifs_1-M00653:297:000000000-LBNRV:1:2119:15433:21099	1	-49	81	1	96	213	1	311	425	0			0
L123_gDNA347-1_broken_motifs_1-M00653:297:000000000-LBNRV:1:2108:23874:24388	1	31	158	1	163	279	1	284	398	1	416	531	0
L123_gDNA347-1_broken_motifs_1-M00653:297:000000000-LBNRV:1:2113:6748:20440	1	-49	81	1	96	213	1	260	371	1	416	531	0
L123_gDNA347-1_broken_motifs_1-M00653:297:000000000-LBNRV:1:2101:20178:9759	1	-49	81	1	84	197	1	260	371	1	380	491	0
L123_gDNA347-1_broken_motifs_1-M00653:297:000000000-LBNRV:1:2108:27488:8931	1	-49	81	1	84	197	1	311	425	0			0
L123_gDNA347-1_broken_motifs_1-M00653:297:000000000-LBNRV:1:2119:11224:14749	1	31	158	0			0			0			1
L123_gDNA347-1_broken_motifs_1-M00653:297:000000000-LBNRV:1:1113:12851:7140	1	31	158	1	213	329	1	374	491	0			0
L123_gDNA347-1_broken_motifs_1-M00653:297:000000000-LBNRV:1:2119:22013:9570	1	31	158	1	197	311	1	407	521	0			0
L123_gDNA347-1_broken_motifs_1-M00653:297:000000000-LBNRV:1:1101:22476:7887	1	31	158	1	279	392	1	398	511	0			0
L123_gDNA347-1_broken_motifs_1-M00653:297:000000000-LBNRV:1:1109:7382:10408	1	-9	122	1	213	329	1	392	501	0			0
L123_gDNA347-1_broken_motifs_1-M00653:297:000000000-LBNRV:1:1114:16159:16560	1	-9	122	1	213	329	1	371	481	0			0
L123_gDNA347-1_broken_motifs_1-M00653:297:000000000-LBNRV:1:2110:19532:6419	1	-9	122	1	213	329	1	347	461	0			0
L123_gDNA347-1_broken_motifs_1-M00653:297:000000000-LBNRV:1:1119:16385:14644	1	-9	122	1	197	311	1	365	481	0			0
L123_gDNA347-1_broken_motifs_1-M00653:297:000000000-LBNRV:1:2114:26799:21170	1	-9	122	1	197	311	1	383	501	0			0
L123_gDNA347-1_broken_motifs_1-M00653:297:000000000-LBNRV:1:1117:8560:14023	1	-9	122	1	197	311	0			0			0
L123_gDNA347-1_broken_motifs_1-M00653:297:000000000-LBNRV:1:1103:26214:17319	1	-9	122	1	189	298	1	365	481	0			0
L123_gDNA347-1_broken_motifs_1-M00653:297:000000000-LBNRV:1:2117:1872:12147	1	-9	122	1	260	371	1	407	521	0			0
L123_gDNA347-1_broken_motifs_1-M00653:297:000000000-LBNRV:1:1103:7018:20320	1	-9	122	1	260	371	1	374	491	0			0
L123_gDNA347-1_broken_motifs_1-M00653:297:000000000-LBNRV:1:1119:24318:14153	1	31	158	1	264	374	1	380	491	0			0
L123_gDNA347-1_broken_motifs_1-M00653:297:000000000-LBNRV:1:2118:13090:17154	1	-9	122	1	222	338	0			0			0
L123_gDNA347-1_broken_motifs_1-M00653:297:000000000-LBNRV:1:2118:3677:17865	1	-9	122	1	279	392	0			0			0
L123_gDNA347-1_broken_motifs_1-M00653:297:000000000-LBNRV:1:2118:16894:9106	1	-19	96	1	197	311	1	401	511	0			0
L123_gDNA347-1_broken_motifs_1-M00653:297:000000000-LBNRV:1:1114:17568:5722	1	-19	96	1	158	279	1	365	481	0			0
L123_gDNA347-1_broken_motifs_1-M00653:297:000000000-LBNRV:1:1114:11695:10068	1	-19	96	1	158	279	1	293	407	0			0
L123_gDNA347-1_broken_motifs_1-M00653:297:000000000-LBNRV:1:1111:21939:4264	1	-19	96	1	129	260	1	284	398	1	401	511	0
L123_gDNA347-1_broken_motifs_1-M00653:297:000000000-LBNRV:1:1114:3936:7585	1	-19	96	1	129	260	1	398	511	0			1
L123_gDNA347-1_broken_motifs_1-M00653:297:000000000-LBNRV:1:2110:19512:24147	1	-19	96	1	229	338	1	347	461	0			0
L123_gDNA347-1_broken_motifs_1-M00653:297:000000000-LBNRV:1:2117:14002:6924	1	-19	96	1	213	329	1	374	491	0			0
L123_gDNA347-1_broken_motifs_1-M00653:297:000000000-LBNRV:1:2109:28330:11323	1	-19	96	1	197	311	1	398	511	0			0
L123_gDNA347-1_broken_motifs_1-M00653:297:000000000-LBNRV:1:1105:27106:19099	1	-19	96	1	189	298	1	383	501	0			0
L123_gDNA347-1_broken_motifs_1-M00653:297:000000000-LBNRV:1:2108:21788:19641	1	-19	96	1	222	338	1	347	461	0			0
L123_gDNA347-1_broken_motifs_1-M00653:297:000000000-LBNRV:1:2116:10717:8426	1	-19	96	1	213	329	1	383	501	0			0
L123_gDNA347-1_broken_motifs_1-M00653:297:000000000-LBNRV:1:1118:26922:11544	1	-19	96	1	189	298	1	365	481	0			0
L123_gDNA347-1_broken_motifs_1-M00653:297:000000000-LBNRV:1:2116:20364:16937	1	-19	96	1	222	338	0			0			0
L123_gDNA347-1_broken_motifs_1-M00653:297:000000000-LBNRV:1:1108:8269:24754	1	-19	96	1	189	298	1	356	471	0			0
L123_gDNA347-1_broken_motifs_1-M00653:297:000000000-LBNRV:1:1109:17880:16903	1	-49	81	1	197	311	1	317	431	0			0
L123_gDNA347-1_broken_motifs_1-M00653:297:000000000-LBNRV:1:1103:23262:13465	1	-49	81	1	158	279	1	298	407	1	416	531	0
L123_gDNA347-1_broken_motifs_1-M00653:297:000000000-LBNRV:1:2107:15708:18030	1	-49	81	1	158	279	1	311	425	0			0
L123_gDNA347-1_broken_motifs_1-M00653:297:000000000-LBNRV:1:2119:24483:11536	1	-49	81	1	122	260	1	311	425	0			0
L123_gDNA347-1_broken_motifs_1-M00653:297:000000000-LBNRV:1:2105:23424:9131	1	-49	81	1	122	260	1	279	392	1	416	531	0
L123_gDNA347-1_broken_motifs_1-M00653:297:000000000-LBNRV:1:2116:28134:11881	1	-49	81	1	96	213	1	284	398	1	401	511	0
L123_gDNA347-1_broken_motifs_1-M00653:297:000000000-LBNRV:1:1113:15773:12058	1	-49	81	1	122	260	1	288	398	1	401	511	0
L123_gDNA347-1_broken_motifs_1-M00653:297:000000000-LBNRV:1:2106:12801:3327	1	-49	81	1	122	260	1	284	398	0			0
L123_gDNA347-1_broken_motifs_1-M00653:297:000000000-LBNRV:1:2109:9615:5643	1	-49	81	1	122	260	1	293	407	0			0
L123_gDNA347-1_broken_motifs_1-M00653:297:000000000-LBNRV:1:2115:3701:12694	1	-49	81	1	129	260	1	284	398	0			0
L123_gDNA347-1_broken_motifs_1-M00653:297:000000000-LBNRV:1:2104:11263:7563	1	-49	81	1	96	213	1	260	371	1	407	521	0
L123_gDNA347-1_broken_motifs_1-M00653:297:000000000-LBNRV:1:2112:16146:21225	1	-49	81	1	84	197	1	260	371	1	407	521	0
L123_gDNA347-1_broken_motifs_1-M00653:297:000000000-LBNRV:1:2113:7300:11972	1	31	158	1	264	374	1	383	501	0			0
L123_gDNA347-1_broken_motifs_1-M00653:297:000000000-LBNRV:1:1102:6345:21558	1	-19	96	1	197	311	0			0			0
L123_gDNA347-1_broken_motifs_1-M00653:297:000000000-LBNRV:1:2111:8114:16910	1	-49	81	1	189	298	1	347	461	0			0
L123_gDNA347-1_broken_motifs_1-M00653:297:000000000-LBNRV:1:1102:20490:8925	1	-49	81	1	189	298	1	371	481	0			0
L123_gDNA347-1_broken_motifs_1-M00653:297:000000000-LBNRV:1:2119:26826:4973	1	-49	81	1	197	311	1	371	481	0			0
L123_gDNA347-1_broken_motifs_1-M00653:297:000000000-LBNRV:1:2115:23854:12127	1	-49	81	1	129	260	1	329	443	0			0
L123_gDNA347-1_broken_motifs_1-M00653:297:000000000-LBNRV:1:2118:27915:18724	1	81	197	1	213	329	1	383	501	0			0
L123_gDNA347-1_broken_motifs_1-M00653:297:000000000-LBNRV:1:1107:19682:2423	1	81	197	1	213	329	1	407	521	0			0
L123_gDNA347-1_broken_motifs_1-M00653:297:000000000-LBNRV:1:2119:21653:13236	1	81	197	1	213	329	0			0			0
L123_gDNA347-1_broken_motifs_1-M00653:297:000000000-LBNRV:1:2118:6992:12973	1	81	197	1	222	338	1	407	521	0			0
L123_gDNA347-1_broken_motifs_1-M00653:297:000000000-LBNRV:1:2116:10334:8887	1	81	197	1	260	371	1	416	531	0			0
L123_gDNA347-1_broken_motifs_1-M00653:297:000000000-LBNRV:1:2116:16245:17536	1	81	197	1	260	371	1	392	501	0			0
L123_gDNA347-1_broken_motifs_1-M00653:297:000000000-LBNRV:1:2110:29465:12305	1	81	197	1	229	338	1	392	501	0			0
L123_gDNA347-1_broken_motifs_1-M00653:297:000000000-LBNRV:1:2104:14306:4801	1	81	197	1	311	425	0			0			0
L123_gDNA347-1_broken_motifs_1-M00653:297:000000000-LBNRV:1:2104:3056:17205	1	49	158	1	213	329	1	392	501	0			0
L123_gDNA347-1_broken_motifs_1-M00653:297:000000000-LBNRV:1:2107:23661:4602	1	49	158	1	260	371	1	392	501	0			0
L123_gDNA347-1_broken_motifs_1-M00653:297:000000000-LBNRV:1:2103:13813:23706	1	49	158	1	260	371	1	398	511	0			0
L123_gDNA347-1_broken_motifs_1-M00653:297:000000000-LBNRV:1:2119:24170:12147	1	49	158	1	229	338	1	392	501	0			0
L123_gDNA347-1_broken_motifs_1-M00653:297:000000000-LBNRV:1:1112:27395:9543	1	96	213	1	347	461	0			0			0
L123_gDNA347-1_broken_motifs_1-M00653:297:000000000-LBNRV:1:2112:6521:14994	1	81	197	1	213	329	1	356	471	0			0
L123_gDNA347-1_broken_motifs_1-M00653:297:000000000-LBNRV:1:2116:7126:6364	1	81	197	1	229	338	1	356	471	0			0
L123_gDNA347-1_broken_motifs_1-M00653:297:000000000-LBNRV:1:2101:12180:23197	1	81	197	1	347	461	0			0			0
L123_gDNA347-1_broken_motifs_1-M00653:297:000000000-LBNRV:1:2106:16346:12390	1	222	338	1	347	461	0			0			0
L123_gDNA347-1_broken_motifs_1-M00653:297:000000000-LBNRV:1:1112:22080:8955	1	189	298	1	302	416	0			0			0
L123_gDNA347-1_broken_motifs_1-M00653:297:000000000-LBNRV:1:1103:20571:7754	1	96	213	1	284	398	0			0			0
L123_gDNA347-1_broken_motifs_1-M00653:297:000000000-LBNRV:1:2112:16924:3275	1	40	158	1	197	311	1	347	461	0			0
L123_gDNA347-1_broken_motifs_1-M00653:297:000000000-LBNRV:1:2118:3704:10447	1	40	158	1	197	311	1	398	511	0			0
L123_gDNA347-1_broken_motifs_1-M00653:297:000000000-LBNRV:1:2116:18558:4459	1	40	158	1	163	279	1	347	461	0			0
L123_gDNA347-1_broken_motifs_1-M00653:297:000000000-LBNRV:1:2115:24356:8861	1	40	158	1	229	338	1	383	501	0			0
L123_gDNA347-1_broken_motifs_1-M00653:297:000000000-LBNRV:1:1110:18123:9503	1	40	158	1	189	298	1	302	416	0			0
L123_gDNA347-1_broken_motifs_1-M00653:297:000000000-LBNRV:1:2118:26925:9597	1	40	158	1	260	371	1	407	521	0			0
L123_gDNA347-1_broken_motifs_1-M00653:297:000000000-LBNRV:1:1118:7467:16901	1	40	158	1	213	329	1	401	511	0			0
L123_gDNA347-1_broken_motifs_1-M00653:297:000000000-LBNRV:1:2119:20600:18152	1	40	158	1	213	329	1	356	471	0			0
L123_gDNA347-1_broken_motifs_1-M00653:297:000000000-LBNRV:1:2110:12954:17526	1	40	158	1	229	338	1	380	491	0			0
L123_gDNA347-1_broken_motifs_1-M00653:297:000000000-LBNRV:1:1101:7258:23625	1	40	158	1	260	371	1	383	501	0			0
L123_gDNA347-1_broken_motifs_1-M00653:297:000000000-LBNRV:1:2103:10944:14912	1	40	158	1	229	338	1	407	521	0			0
L123_gDNA347-1_broken_motifs_1-M00653:297:000000000-LBNRV:1:2113:24348:5789	1	96	213	1	260	371	1	416	531	0			0
L123_gDNA347-1_broken_motifs_1-M00653:297:000000000-LBNRV:1:1113:7360:13510	1	229	338	1	347	461	0			0			0
L123_gDNA347-1_broken_motifs_1-M00653:297:000000000-LBNRV:1:1110:29268:11603	1	40	158	1	197	311	1	356	471	0			0
L123_gDNA347-1_broken_motifs_1-M00653:297:000000000-LBNRV:1:2106:15738:11963	1	40	158	1	197	311	0			0			0
L123_gDNA347-1_broken_motifs_1-M00653:297:000000000-LBNRV:1:2101:19169:22317	1	122	260	1	329	443	0			0			0
L123_gDNA347-1_broken_motifs_1-M00653:297:000000000-LBNRV:1:2114:15816:14374	1	122	260	1	338	449	0			0			0
L123_gDNA347-1_broken_motifs_1-M00653:297:000000000-LBNRV:1:1116:18957:15733	1	53	163	1	197	311	1	392	501	0			0
L123_gDNA347-1_broken_motifs_1-M00653:297:000000000-LBNRV:1:1106:4274:12801	1	122	260	1	329	443	0			0			1
L123_gDNA347-1_broken_motifs_1-M00653:297:000000000-LBNRV:1:1104:10882:12113	1	49	158	1	197	311	1	356	471	0			0
L123_gDNA347-1_broken_motifs_1-M00653:297:000000000-LBNRV:1:2101:6204:22657	1	49	158	1	229	338	0			0			0
L123_gDNA347-1_broken_motifs_1-M00653:297:000000000-LBNRV:1:1119:13512:20522	1	81	197	1	222	338	0			0			0
L123_gDNA347-1_broken_motifs_1-M00653:297:000000000-LBNRV:1:2112:19653:23086	1	49	158	1	222	338	1	347	461	0			0
L123_gDNA347-1_broken_motifs_1-M00653:297:000000000-LBNRV:1:1118:20876:23354	1	96	213	1	279	392	1	398	511	0			0
L123_gDNA347-1_broken_motifs_1-M00653:297:000000000-LBNRV:1:2114:18221:18419	1	96	213	1	222	338	0			0			0
L123_gDNA347-1_broken_motifs_1-M00653:297:000000000-LBNRV:1:1111:25046:11958	1	81	197	1	213	329	1	338	449	0			0
L123_gDNA347-1_broken_motifs_1-M00653:297:000000000-LBNRV:1:1101:11559:13863	1	122	260	1	293	407	0			0			0
L123_gDNA347-1_broken_motifs_1-M00653:297:000000000-LBNRV:1:1118:5512:8327	1	84	197	1	347	461	0			0			0
L123_gDNA347-1_broken_motifs_1-M00653:297:000000000-LBNRV:1:2117:12730:3796	1	122	260	1	298	407	0			0			0
L123_gDNA347-2_broken_motifs_1-M00653:297:000000000-LBNRV:1:2114:20525:23273	1	31	158	1	197	312	1	329	443	0			0	0
L123_gDNA347-2_broken_motifs_1-M00653:297:000000000-LBNRV:1:2108:7053:17841	1	31	158	1	189	298	1	416	531	0			0	0
L123_gDNA347-2_broken_motifs_1-M00653:297:000000000-LBNRV:1:2118:22110:11147	1	31	158	1	163	279	1	312	425	0			0	0
L123_gDNA347-2_broken_motifs_1-M00653:297:000000000-LBNRV:1:1105:25505:22111	1	31	158	1	163	279	1	317	431	0			0	0
L123_gDNA347-2_broken_motifs_1-M00653:297:000000000-LBNRV:1:2112:6970:5503	1	-19	96	1	122	260	1	329	443	0			1	0
L123_gDNA347-2_broken_motifs_1-M00653:297:000000000-LBNRV:1:1118:25201:11122	1	-19	96	1	122	260	1	329	443	0			0	0
L123_gDNA347-2_broken_motifs_1-M00653:297:000000000-LBNRV:1:2112:18403:21164	1	-19	96	1	122	260	1	312	425	0			0	0
L123_gDNA347-2_broken_motifs_1-M00653:297:000000000-LBNRV:1:1108:12986:19802	1	-49	81	1	96	213	1	288	398	0			0	0
L123_gDNA347-2_broken_motifs_1-M00653:297:000000000-LBNRV:1:2119:10008:13384	1	-49	81	1	96	213	1	293	407	1	416	531	0	0
L123_gDNA347-2_broken_motifs_1-M00653:297:000000000-LBNRV:1:2112:16671:10467	1	-49	81	1	84	197	1	260	371	1	407	521	0	0
L123_gDNA347-2_broken_motifs_1-M00653:297:000000000-LBNRV:1:2104:5782:13000	1	-49	81	1	84	197	1	279	392	1	407	521	0	0
L123_gDNA347-2_broken_motifs_1-M00653:297:000000000-LBNRV:1:2115:2834:15783	1	-49	81	1	84	197	1	229	338	1	416	531	0	0
L123_gDNA347-2_broken_motifs_1-M00653:297:000000000-LBNRV:1:2109:12339:6147	1	31	158	1	229	338	1	416	531	0			0	0
L123_gDNA347-2_broken_motifs_1-M00653:297:000000000-LBNRV:1:2116:25179:20106	1	31	158	1	229	338	1	392	501	0			0	0
L123_gDNA347-2_broken_motifs_1-M00653:297:000000000-LBNRV:1:2113:5213:11577	1	31	158	1	229	338	1	401	511	0			0	0
L123_gDNA347-2_broken_motifs_1-M00653:297:000000000-LBNRV:1:2111:7593:6336	1	31	158	1	213	322	1	398	511	0			0	0
L123_gDNA347-2_broken_motifs_1-M00653:297:000000000-LBNRV:1:2119:27236:13972	1	31	158	1	189	298	1	407	521	0			0	0
L123_gDNA347-2_broken_motifs_1-M00653:297:000000000-LBNRV:1:2107:4874:14427	1	31	158	1	213	322	1	416	531	0			0	0
L123_gDNA347-2_broken_motifs_1-M00653:297:000000000-LBNRV:1:1116:10026:21542	1	31	158	1	279	392	1	416	531	0			0	0
L123_gDNA347-2_broken_motifs_1-M00653:297:000000000-LBNRV:1:2109:2814:12618	1	-9	122	1	163	279	1	284	398	1	416	531	0	0
L123_gDNA347-2_broken_motifs_1-M00653:297:000000000-LBNRV:1:2112:26843:11537	1	-9	122	1	213	322	1	371	481	0			0	0
L123_gDNA347-2_broken_motifs_1-M00653:297:000000000-LBNRV:1:2106:25028:17359	1	-9	122	1	197	312	1	329	443	0			0	0
L123_gDNA347-2_broken_motifs_1-M00653:297:000000000-LBNRV:1:1105:3040:8055	1	-9	122	1	163	279	1	347	461	0			0	0
L123_gDNA347-2_broken_motifs_1-M00653:297:000000000-LBNRV:1:2118:17727:6583	1	-9	122	1	222	338	1	374	491	0			0	0
L123_gDNA347-2_broken_motifs_1-M00653:297:000000000-LBNRV:1:2119:9363:6405	1	-9	122	1	222	338	1	416	531	0			0	0
L123_gDNA347-2_broken_motifs_1-M00653:297:000000000-LBNRV:1:2101:23118:17463	1	-9	122	1	229	338	1	374	491	0			0	0
L123_gDNA347-2_broken_motifs_1-M00653:297:000000000-LBNRV:1:1105:6415:18888	1	31	158	1	229	338	1	407	521	0			0	0
L123_gDNA347-2_broken_motifs_1-M00653:297:000000000-LBNRV:1:2104:25015:10298	1	-9	122	1	189	298	1	407	521	0			0	0
L123_gDNA347-2_broken_motifs_1-M00653:297:000000000-LBNRV:1:1118:25041:18754	1	-19	96	1	158	279	1	356	471	0			0	0
L123_gDNA347-2_broken_motifs_1-M00653:297:000000000-LBNRV:1:1106:17622:10720	1	-19	96	1	158	279	1	312	425	0			0	0
L123_gDNA347-2_broken_motifs_1-M00653:297:000000000-LBNRV:1:2114:16957:17965	1	-19	96	1	158	279	1	293	407	0			0	0
L123_gDNA347-2_broken_motifs_1-M00653:297:000000000-LBNRV:1:2109:20415:21585	1	-19	96	1	213	322	1	398	511	0			0	0
L123_gDNA347-2_broken_motifs_1-M00653:297:000000000-LBNRV:1:2112:10752:23108	1	-19	96	1	229	338	1	398	511	0			0	0
L123_gDNA347-2_broken_motifs_1-M00653:297:000000000-LBNRV:1:1105:7639:18761	1	-19	96	1	197	312	1	416	531	0			0	0
L123_gDNA347-2_broken_motifs_1-M00653:297:000000000-LBNRV:1:2107:9020:3387	1	-19	96	1	213	322	1	407	521	0			0	0
L123_gDNA347-2_broken_motifs_1-M00653:297:000000000-LBNRV:1:2119:8631:18608	1	-19	96	1	189	298	1	407	521	0			0	0
L123_gDNA347-2_broken_motifs_1-M00653:297:000000000-LBNRV:1:2108:13341:12154	1	-49	81	1	122	260	1	264	374	1	392	501	0	0
L123_gDNA347-2_broken_motifs_1-M00653:297:000000000-LBNRV:1:1112:12485:24587	1	-49	81	1	197	312	1	380	491	0			0	0
L123_gDNA347-2_broken_motifs_1-M00653:297:000000000-LBNRV:1:1117:25268:9108	1	-49	81	1	122	260	1	312	425	0			0	0
L123_gDNA347-2_broken_motifs_1-M00653:297:000000000-LBNRV:1:2118:19747:4382	1	-49	81	1	197	312	1	356	471	0			0	0
L123_gDNA347-2_broken_motifs_1-M00653:297:000000000-LBNRV:1:1111:27457:13104	1	-49	81	1	158	279	1	383	501	0			0	0
L123_gDNA347-2_broken_motifs_1-M00653:297:000000000-LBNRV:1:1105:10274:12105	1	-49	81	1	122	260	1	288	398	1	401	511	0	0
L123_gDNA347-2_broken_motifs_1-M00653:297:000000000-LBNRV:1:1111:9486:14995	1	31	158	1	163	279	1	407	521	0			0	1
L123_gDNA347-2_broken_motifs_1-M00653:297:000000000-LBNRV:1:2118:24548:11749	1	-49	81	1	96	213	1	260	371	1	416	531	0	0
L123_gDNA347-2_broken_motifs_1-M00653:297:000000000-LBNRV:1:1118:13239:17283	1	-49	81	1	96	213	1	229	338	0			0	0
L123_gDNA347-2_broken_motifs_1-M00653:297:000000000-LBNRV:1:1108:26929:17473	1	-49	81	1	84	197	1	229	338	1	383	501	0	0
L123_gDNA347-2_broken_motifs_1-M00653:297:000000000-LBNRV:1:2107:17479:11564	1	-49	81	1	84	197	1	229	338	1	398	511	0	0
L123_gDNA347-2_broken_motifs_1-M00653:297:000000000-LBNRV:1:2108:26878:7579	1	-49	81	1	84	197	1	302	416	0			0	0
L123_gDNA347-2_broken_motifs_1-M00653:297:000000000-LBNRV:1:2117:14032:13282	1	-49	81	1	122	260	1	338	449	0			1	0
L123_gDNA347-2_broken_motifs_1-M00653:297:000000000-LBNRV:1:2101:11131:21433	1	-49	81	1	260	371	0			0			0	0
L123_gDNA347-2_broken_motifs_1-M00653:297:000000000-LBNRV:1:1106:8325:4451	1	-49	81	1	158	279	1	338	449	0			0	0
L123_gDNA347-2_broken_motifs_1-M00653:297:000000000-LBNRV:1:2117:5932:17928	1	-49	81	1	158	279	1	356	471	0			0	1
L123_gDNA347-2_broken_motifs_1-M00653:297:000000000-LBNRV:1:2110:10113:2590	1	-49	81	1	213	322	1	329	443	0			0	0
L123_gDNA347-2_broken_motifs_1-M00653:297:000000000-LBNRV:1:2118:9659:19744	1	81	197	1	284	398	1	401	511	0			0	0
L123_gDNA347-2_broken_motifs_1-M00653:297:000000000-LBNRV:1:1114:14405:11596	1	81	197	1	213	322	1	407	521	0			0	0
L123_gDNA347-2_broken_motifs_1-M00653:297:000000000-LBNRV:1:2116:9844:18113	1	53	163	1	260	371	1	401	511	0			0	0
L123_gDNA347-2_broken_motifs_1-M00653:297:000000000-LBNRV:1:1103:14644:15706	1	-19	96	1	158	279	1	284	398	1	407	521	0	0
L123_gDNA347-2_broken_motifs_1-M00653:297:000000000-LBNRV:1:1105:15251:22844	1	81	197	1	222	338	1	356	471	0			0	0
L123_gDNA347-2_broken_motifs_1-M00653:297:000000000-LBNRV:1:2106:6615:7510	1	49	158	1	222	338	1	371	481	0			0	0
L123_gDNA347-2_broken_motifs_1-M00653:297:000000000-LBNRV:1:2112:24576:7040	1	49	158	1	229	338	1	356	471	0			0	0
L123_gDNA347-2_broken_motifs_1-M00653:297:000000000-LBNRV:1:2118:19452:5295	1	-9	122	1	260	371	1	407	521	0			0	0
L123_gDNA347-2_broken_motifs_1-M00653:297:000000000-LBNRV:1:2117:14235:15481	1	129	260	1	293	407	0			0			0	0
L123_gDNA347-2_broken_motifs_1-M00653:297:000000000-LBNRV:1:1118:6826:22755	1	53	163	1	356	471	0			0			0	1
L123_gDNA347-2_broken_motifs_1-M00653:297:000000000-LBNRV:1:1115:20966:24758	1	81	197	1	260	371	1	401	511	0			0	0
L123_gDNA347-2_broken_motifs_1-M00653:297:000000000-LBNRV:1:1119:26617:17805	1	84	197	1	356	471	0			0			0	1
L123_gDNA347-2_broken_motifs_1-M00653:297:000000000-LBNRV:1:2118:24685:17007	1	122	260	1	347	461	0			0			1	0
L123_gDNA347-2_broken_motifs_1-M00653:297:000000000-LBNRV:1:1116:27766:16030	1	40	158	1	302	416	0			0			0	0
L123_gDNA347-2_broken_motifs_1-M00653:297:000000000-LBNRV:1:2109:14076:15318	1	40	158	1	279	392	1	398	511	0			0	0
L123_gDNA347-2_broken_motifs_1-M00653:297:000000000-LBNRV:1:1117:9606:15435	1	40	158	1	229	338	1	407	521	0			0	0
L123_gDNA347-2_broken_motifs_1-M00653:297:000000000-LBNRV:1:2110:22518:5514	1	40	158	1	229	338	1	374	491	0			0	0
L123_gDNA347-2_broken_motifs_1-M00653:297:000000000-LBNRV:1:2116:21124:24663	1	40	158	1	229	338	1	416	531	0			0	0
L123_gDNA347-2_broken_motifs_1-M00653:297:000000000-LBNRV:1:2115:24482:10102	1	40	158	1	260	371	1	416	531	0			0	0
L123_gDNA347-2_broken_motifs_1-M00653:297:000000000-LBNRV:1:2119:4298:18401	1	40	158	1	222	338	1	365	481	0			0	0
L123_gDNA347-2_broken_motifs_1-M00653:297:000000000-LBNRV:1:2115:20544:6125	1	40	158	1	213	322	1	365	481	0			0	0
L123_gDNA347-2_broken_motifs_1-M00653:297:000000000-LBNRV:1:2106:10312:19862	1	40	158	1	189	298	1	356	471	0			0	0
L123_gDNA347-2_broken_motifs_1-M00653:297:000000000-LBNRV:1:2105:24251:6438	1	40	158	1	260	371	1	407	521	0			0	0
L123_gDNA347-2_broken_motifs_1-M00653:297:000000000-LBNRV:1:1118:26500:11920	1	122	260	1	317	431	0			0			0	0
L123_gDNA347-2_broken_motifs_1-M00653:297:000000000-LBNRV:1:1107:8364:8156	1	81	197	1	322	431	0			0			0	0
L123_gDNA347-2_broken_motifs_1-M00653:297:000000000-LBNRV:1:1102:8882:12491	1	96	213	1	398	511	0			0			1	1
L123_gDNA347-2_broken_motifs_1-M00653:297:000000000-LBNRV:1:2109:14591:23157	1	49	158	1	260	371	1	392	501	0			0	0
L123_gDNA347-2_broken_motifs_1-M00653:297:000000000-LBNRV:1:1108:9155:10067	1	81	197	1	222	338	0			0			0	0
L123_gDNA347-2_broken_motifs_1-M00653:297:000000000-LBNRV:1:1111:10675:21090	1	81	197	1	229	338	1	383	501	0			0	0
L123_gDNA347-2_broken_motifs_1-M00653:297:000000000-LBNRV:1:1113:28389:7630	1	49	158	1	222	338	1	383	501	0			0	0
L123_gDNA347-2_broken_motifs_1-M00653:297:000000000-LBNRV:1:2104:20953:20035	1	49	158	1	229	338	1	383	501	0			0	0
L123_gDNA347-2_broken_motifs_1-M00653:297:000000000-LBNRV:1:2119:14349:18263	1	49	158	1	222	338	0			0			0	0
L123_gDNA347-2_broken_motifs_1-M00653:297:000000000-LBNRV:1:1102:18776:6818	1	49	158	1	197	312	1	317	431	0			0	0
L123_gDNA347-2_broken_motifs_1-M00653:297:000000000-LBNRV:1:2108:17560:10811	1	49	158	1	260	371	1	401	511	0			0	0
L123_gDNA347-2_broken_motifs_1-M00653:297:000000000-LBNRV:1:2114:13369:24135	1	49	158	1	229	338	1	407	521	0			0	0
L123_gDNA347-2_broken_motifs_1-M00653:297:000000000-LBNRV:1:1106:13246:23112	1	49	158	1	229	338	1	416	531	0			0	0
L123_gDNA347-2_broken_motifs_1-M00653:297:000000000-LBNRV:1:1117:22530:9961	1	53	163	1	222	338	1	347	461	0			0	0
L123_gDNA347-2_broken_motifs_1-M00653:297:000000000-LBNRV:1:2119:15876:16766	1	81	197	1	284	398	1	416	531	0			0	0
L123_gDNA347-2_broken_motifs_1-M00653:297:000000000-LBNRV:1:2118:8058:2553	1	81	197	1	264	374	0			0			0	0
L123_gDNA347-2_broken_motifs_1-M00653:297:000000000-LBNRV:1:1116:9820:16982	1	229	338	1	347	461	0			0			0	0
L123_gDNA347-2_broken_motifs_1-M00653:297:000000000-LBNRV:1:2111:23015:18105	1	229	338	1	407	521	0			0			0	0
L123_gDNA347-2_broken_motifs_1-M00653:297:000000000-LBNRV:1:2119:13318:21091	1	81	197	1	213	322	1	356	471	0			0	0
L123_gDNA347-2_broken_motifs_1-M00653:297:000000000-LBNRV:1:1115:24380:10679	1	96	213	1	279	392	1	398	511	0			0	0
L123_gDNA347-2_broken_motifs_1-M00653:297:000000000-LBNRV:1:2116:28485:12473	1	96	213	1	279	392	0			0			0	0
L123_gDNA347-2_broken_motifs_1-M00653:297:000000000-LBNRV:1:1105:24791:6215	1	122	260	1	302	416	0			0			0	0
L123_gDNA347-2_broken_motifs_1-M00653:297:000000000-LBNRV:1:2112:22296:2386	1	122	260	1	293	407	0			0			0	0
L123_gDNA347-2_broken_motifs_1-M00653:297:000000000-LBNRV:1:2106:9944:14298	1	129	260	1	264	374	1	407	521	0			0	0
L123_gDNA347-3_broken_motifs_1-M00653:297:000000000-LBNRV:1:2114:12275:11516	1	-49	81	1	84	197	1	213	322	1	416	531	0	0	0
L123_gDNA347-3_broken_motifs_1-M00653:297:000000000-LBNRV:1:1103:11217:22074	1	-49	81	1	84	197	1	213	322	0			0	0	0
L123_gDNA347-3_broken_motifs_1-M00653:297:000000000-LBNRV:1:1113:20565:1789	1	31	158	1	197	312	1	392	501	0			0	0	0
L123_gDNA347-3_broken_motifs_1-M00653:297:000000000-LBNRV:1:2117:9479:17500	1	31	158	1	189	298	1	356	471	0			0	0	0
L123_gDNA347-3_broken_motifs_1-M00653:297:000000000-LBNRV:1:2113:15022:17049	1	31	158	1	163	279	1	356	471	0			0	1	0
L123_gDNA347-3_broken_motifs_1-M00653:297:000000000-LBNRV:1:2112:19788:23487	1	31	158	1	163	279	1	341	453	0			0	0	0
L123_gDNA347-3_broken_motifs_1-M00653:297:000000000-LBNRV:1:2110:11106:5854	1	31	158	1	163	279	1	293	407	0			0	0	0
L123_gDNA347-3_broken_motifs_1-M00653:297:000000000-LBNRV:1:2119:10784:19234	1	31	158	1	163	279	1	288	398	1	416	531	0	0	0
L123_gDNA347-3_broken_motifs_1-M00653:297:000000000-LBNRV:1:1106:5662:19613	1	-19	96	1	122	260	1	329	443	0			0	0	0
L123_gDNA347-3_broken_motifs_1-M00653:297:000000000-LBNRV:1:2114:21299:13273	1	-19	96	1	122	260	1	284	398	0			0	0	0
L123_gDNA347-3_broken_motifs_1-M00653:297:000000000-LBNRV:1:2111:5055:21840	1	-49	81	1	96	213	1	288	398	1	416	531	0	0	0
L123_gDNA347-3_broken_motifs_1-M00653:297:000000000-LBNRV:1:1105:12365:16707	1	-49	81	1	96	213	1	356	471	0			0	1	0
L123_gDNA347-3_broken_motifs_1-M00653:297:000000000-LBNRV:1:2119:9237:2677	1	-49	81	1	96	213	1	346	461	0			0	0	0
L123_gDNA347-3_broken_motifs_1-M00653:297:000000000-LBNRV:1:1102:25797:21096	1	-49	81	1	96	213	1	279	392	1	401	511	0	0	0
L123_gDNA347-3_broken_motifs_1-M00653:297:000000000-LBNRV:1:2119:27165:16203	1	-49	81	1	84	197	1	260	371	1	398	511	0	0	0
L123_gDNA347-3_broken_motifs_1-M00653:297:000000000-LBNRV:1:2114:6084:14611	1	-49	81	1	84	197	1	260	371	1	416	531	0	0	0
L123_gDNA347-3_broken_motifs_1-M00653:297:000000000-LBNRV:1:1116:24981:23151	1	-49	81	1	84	197	1	222	336	0			0	0	0
L123_gDNA347-3_broken_motifs_1-M00653:297:000000000-LBNRV:1:2112:25365:18107	1	-49	81	1	84	197	1	229	341	0			0	0	0
L123_gDNA347-3_broken_motifs_1-M00653:297:000000000-LBNRV:1:1103:2979:14660	1	31	158	1	222	336	1	416	531	0			0	0	0
L123_gDNA347-3_broken_motifs_1-M00653:297:000000000-LBNRV:1:2118:18884:12128	1	31	158	1	213	322	1	346	461	0			0	0	0
L123_gDNA347-3_broken_motifs_1-M00653:297:000000000-LBNRV:1:2101:28833:8535	1	31	158	1	213	322	1	401	511	0			0	0	0
L123_gDNA347-3_broken_motifs_1-M00653:297:000000000-LBNRV:1:2118:22751:22595	1	31	158	1	213	322	1	416	531	0			0	0	0
L123_gDNA347-3_broken_motifs_1-M00653:297:000000000-LBNRV:1:2112:18715:10664	1	31	158	1	260	371	1	416	531	0			0	0	0
L123_gDNA347-3_broken_motifs_1-M00653:297:000000000-LBNRV:1:2113:15194:9353	1	31	158	1	222	336	1	401	511	0			0	0	0
L123_gDNA347-3_broken_motifs_1-M00653:297:000000000-LBNRV:1:2102:25468:22013	1	31	158	1	229	341	1	398	511	0			0	0	0
L123_gDNA347-3_broken_motifs_1-M00653:297:000000000-LBNRV:1:2116:10372:17817	1	31	158	1	279	392	1	407	521	0			0	0	0
L123_gDNA347-3_broken_motifs_1-M00653:297:000000000-LBNRV:1:2115:16023:4357	1	31	158	1	229	341	1	416	531	0			0	0	0
L123_gDNA347-3_broken_motifs_1-M00653:297:000000000-LBNRV:1:2115:24478:13729	1	31	158	1	213	322	1	371	481	0			0	0	0
L123_gDNA347-3_broken_motifs_1-M00653:297:000000000-LBNRV:1:2116:13868:8774	1	31	158	1	189	298	1	392	501	0			0	0	1
L123_gDNA347-3_broken_motifs_1-M00653:297:000000000-LBNRV:1:2109:10396:22258	1	31	158	1	264	374	1	398	511	0			0	0	0
L123_gDNA347-3_broken_motifs_1-M00653:297:000000000-LBNRV:1:2119:10090:11931	1	-9	122	1	189	298	1	312	425	0			0	0	0
L123_gDNA347-3_broken_motifs_1-M00653:297:000000000-LBNRV:1:2101:23320:1679	1	-9	122	1	222	336	1	398	511	0			0	0	0
L123_gDNA347-3_broken_motifs_1-M00653:297:000000000-LBNRV:1:2116:25005:12923	1	-9	122	1	213	322	1	356	471	0			0	0	0
L123_gDNA347-3_broken_motifs_1-M00653:297:000000000-LBNRV:1:2118:20858:18614	1	-9	122	1	197	312	1	356	471	0			0	0	0
L123_gDNA347-3_broken_motifs_1-M00653:297:000000000-LBNRV:1:2103:15394:2446	1	-9	122	1	197	312	1	336	449	0			0	0	0
L123_gDNA347-3_broken_motifs_1-M00653:297:000000000-LBNRV:1:2111:22666:11465	1	-9	122	1	189	298	1	356	471	0			0	0	0
L123_gDNA347-3_broken_motifs_1-M00653:297:000000000-LBNRV:1:2102:5683:14026	1	-9	122	1	279	392	0			0			0	0	0
L123_gDNA347-3_broken_motifs_1-M00653:297:000000000-LBNRV:1:2119:6569:13422	1	-9	122	1	222	336	1	416	531	0			0	0	0
L123_gDNA347-3_broken_motifs_1-M00653:297:000000000-LBNRV:1:2116:19884:7103	1	-49	81	1	96	213	1	222	336	1	392	501	0	0	0
L123_gDNA347-3_broken_motifs_1-M00653:297:000000000-LBNRV:1:1108:15660:11318	1	-9	122	1	163	279	1	356	471	0			0	1	0
L123_gDNA347-3_broken_motifs_1-M00653:297:000000000-LBNRV:1:2109:13991:20265	1	-9	122	1	213	322	1	341	453	0			0	0	0
L123_gDNA347-3_broken_motifs_1-M00653:297:000000000-LBNRV:1:1119:9069:19480	1	-19	96	1	197	312	1	341	453	0			0	0	0
L123_gDNA347-3_broken_motifs_1-M00653:297:000000000-LBNRV:1:1113:6525:7136	1	-19	96	1	197	312	1	329	443	0			0	0	0
L123_gDNA347-3_broken_motifs_1-M00653:297:000000000-LBNRV:1:1104:20828:22676	1	-19	96	1	129	260	1	329	443	0			0	0	0
L123_gDNA347-3_broken_motifs_1-M00653:297:000000000-LBNRV:1:1119:23454:23305	1	-19	96	1	197	312	1	407	521	0			0	0	0
L123_gDNA347-3_broken_motifs_1-M00653:297:000000000-LBNRV:1:1117:12400:10587	1	-19	96	1	279	392	0			0			0	0	0
L123_gDNA347-3_broken_motifs_1-M00653:297:000000000-LBNRV:1:1116:17160:9272	1	-19	96	1	260	371	1	398	511	0			0	0	0
L123_gDNA347-3_broken_motifs_1-M00653:297:000000000-LBNRV:1:2105:12069:18519	1	-19	96	1	222	336	1	398	511	0			0	0	0
L123_gDNA347-3_broken_motifs_1-M00653:297:000000000-LBNRV:1:2110:15044:19453	1	-19	96	1	158	279	1	329	443	0			0	0	0
L123_gDNA347-3_broken_motifs_1-M00653:297:000000000-LBNRV:1:1115:23904:13099	1	-19	96	1	213	322	1	341	453	0			0	0	0
L123_gDNA347-3_broken_motifs_1-M00653:297:000000000-LBNRV:1:2107:28430:14813	1	-19	96	1	197	312	1	416	531	0			0	0	0
L123_gDNA347-3_broken_motifs_1-M00653:297:000000000-LBNRV:1:2110:7882:13592	1	-19	96	1	197	312	1	336	449	0			0	0	0
L123_gDNA347-3_broken_motifs_1-M00653:297:000000000-LBNRV:1:1116:10459:12736	1	-49	81	1	122	260	1	329	443	0			1	0	0
L123_gDNA347-3_broken_motifs_1-M00653:297:000000000-LBNRV:1:1119:14105:17015	1	-49	81	1	163	279	1	284	398	1	401	511	0	0	0
L123_gDNA347-3_broken_motifs_1-M00653:297:000000000-LBNRV:1:1105:9779:8060	1	-49	81	1	129	260	1	298	407	1	416	531	0	0	0
L123_gDNA347-3_broken_motifs_1-M00653:297:000000000-LBNRV:1:1117:17067:13599	1	-49	81	1	122	260	1	264	374	1	401	511	0	0	0
L123_gDNA347-3_broken_motifs_1-M00653:297:000000000-LBNRV:1:1117:22511:10548	1	-49	81	1	129	260	1	346	461	0			0	0	0
L123_gDNA347-3_broken_motifs_1-M00653:297:000000000-LBNRV:1:1114:20384:18579	1	-49	81	1	122	260	1	288	398	1	401	511	0	0	0
L123_gDNA347-3_broken_motifs_1-M00653:297:000000000-LBNRV:1:1116:14652:11853	1	-49	81	1	122	260	1	298	407	0			0	0	0
L123_gDNA347-3_broken_motifs_1-M00653:297:000000000-LBNRV:1:2113:16178:10511	1	-49	81	1	158	279	1	288	398	1	401	511	0	0	0
L123_gDNA347-3_broken_motifs_1-M00653:297:000000000-LBNRV:1:2117:23622:5007	1	-49	81	1	96	213	1	288	398	1	401	511	0	0	0
L123_gDNA347-3_broken_motifs_1-M00653:297:000000000-LBNRV:1:2112:13053:4248	1	-49	81	1	122	260	1	356	471	0			0	1	0
L123_gDNA347-3_broken_motifs_1-M00653:297:000000000-LBNRV:1:2111:9535:19415	1	-49	81	1	129	260	1	356	471	0			0	1	0
L123_gDNA347-3_broken_motifs_1-M00653:297:000000000-LBNRV:1:2113:25673:12974	1	31	158	1	197	312	1	380	491	0			0	0	0
L123_gDNA347-3_broken_motifs_1-M00653:297:000000000-LBNRV:1:2119:12167:20446	1	31	158	1	197	312	1	365	481	0			0	0	0
L123_gDNA347-3_broken_motifs_1-M00653:297:000000000-LBNRV:1:2109:9331:20491	1	31	158	1	163	279	1	336	449	0			0	0	0
L123_gDNA347-3_broken_motifs_1-M00653:297:000000000-LBNRV:1:2107:22181:9435	1	-49	81	1	96	213	1	298	407	1	416	531	0	0	0
L123_gDNA347-3_broken_motifs_1-M00653:297:000000000-LBNRV:1:2117:10361:14928	1	-49	81	1	96	213	1	229	341	1	407	521	0	0	0
L123_gDNA347-3_broken_motifs_1-M00653:297:000000000-LBNRV:1:1113:17835:7041	1	-49	81	1	84	197	1	264	374	1	380	491	0	0	0
L123_gDNA347-3_broken_motifs_1-M00653:297:000000000-LBNRV:1:2102:26092:16565	1	-9	122	1	260	371	1	416	531	0			0	0	0
L123_gDNA347-3_broken_motifs_1-M00653:297:000000000-LBNRV:1:2108:22770:5680	1	-19	96	1	197	312	1	356	471	0			0	0	0
L123_gDNA347-3_broken_motifs_1-M00653:297:000000000-LBNRV:1:2119:16971:9225	1	-49	81	1	96	213	1	371	481	0			0	1	0
L123_gDNA347-3_broken_motifs_1-M00653:297:000000000-LBNRV:1:1103:3656:14144	1	-49	81	1	84	197	1	371	481	0			0	1	0
L123_gDNA347-3_broken_motifs_1-M00653:297:000000000-LBNRV:1:1104:17974:13720	1	-49	81	1	122	260	1	317	431	0			0	0	0
L123_gDNA347-3_broken_motifs_1-M00653:297:000000000-LBNRV:1:1106:18624:6342	1	-49	81	1	158	279	1	356	471	0			0	1	0
L123_gDNA347-3_broken_motifs_1-M00653:297:000000000-LBNRV:1:2116:20989:17718	1	-49	81	1	96	213	1	298	407	0			0	0	0
L123_gDNA347-3_broken_motifs_1-M00653:297:000000000-LBNRV:1:2118:6222:3409	1	-49	81	1	129	260	1	284	398	1	401	511	0	0	0
L123_gDNA347-3_broken_motifs_1-M00653:297:000000000-LBNRV:1:1105:16054:19888	1	-49	81	1	189	298	1	317	431	0			0	0	0
L123_gDNA347-3_broken_motifs_1-M00653:297:000000000-LBNRV:1:2114:13473:7270	1	81	197	1	229	341	1	356	471	0			0	0	0
L123_gDNA347-3_broken_motifs_1-M00653:297:000000000-LBNRV:1:2118:18743:19429	1	49	158	1	213	322	1	336	449	0			0	0	0
L123_gDNA347-3_broken_motifs_1-M00653:297:000000000-LBNRV:1:2116:8411:24668	1	49	158	1	213	322	1	398	511	0			0	0	0
L123_gDNA347-3_broken_motifs_1-M00653:297:000000000-LBNRV:1:1119:14215:10983	1	49	158	1	222	336	0			0			0	0	0
L123_gDNA347-3_broken_motifs_1-M00653:297:000000000-LBNRV:1:1101:7648:8006	1	49	158	1	229	341	0			0			0	0	0
L123_gDNA347-3_broken_motifs_1-M00653:297:000000000-LBNRV:1:2108:11936:12056	1	49	158	1	222	336	1	341	453	0			0	0	0
L123_gDNA347-3_broken_motifs_1-M00653:297:000000000-LBNRV:1:2118:6042:15874	1	122	260	1	264	374	1	401	511	0			0	0	0
L123_gDNA347-3_broken_motifs_1-M00653:297:000000000-LBNRV:1:2114:10315:12204	1	96	213	1	298	407	1	416	531	0			0	0	0
L123_gDNA347-3_broken_motifs_1-M00653:297:000000000-LBNRV:1:2115:16320:20203	1	40	158	1	189	298	1	302	416	0			0	0	0
L123_gDNA347-3_broken_motifs_1-M00653:297:000000000-LBNRV:1:2118:9045:10997	1	40	158	1	163	279	1	284	398	0			0	0	0
L123_gDNA347-3_broken_motifs_1-M00653:297:000000000-LBNRV:1:2113:22551:24109	1	40	158	1	229	341	1	401	511	0			0	0	0
L123_gDNA347-3_broken_motifs_1-M00653:297:000000000-LBNRV:1:1114:12530:2574	1	40	158	1	222	336	1	401	511	0			0	0	0
L123_gDNA347-3_broken_motifs_1-M00653:297:000000000-LBNRV:1:2112:18639:19764	1	40	158	1	222	336	1	407	521	0			0	0	0
L123_gDNA347-3_broken_motifs_1-M00653:297:000000000-LBNRV:1:2119:25373:12163	1	40	158	1	260	371	1	416	531	0			0	0	0
L123_gDNA347-3_broken_motifs_1-M00653:297:000000000-LBNRV:1:2118:15374:13956	1	40	158	1	264	374	0			0			0	0	0
L123_gDNA347-3_broken_motifs_1-M00653:297:000000000-LBNRV:1:2118:9503:12386	1	40	158	1	229	341	1	407	521	0			0	0	0
L123_gDNA347-3_broken_motifs_1-M00653:297:000000000-LBNRV:1:2112:5006:9129	1	53	163	1	329	443	0			0			0	0	0
L123_gDNA347-3_broken_motifs_1-M00653:297:000000000-LBNRV:1:1108:5010:6612	1	53	163	1	341	453	0			0			1	0	0
L123_gDNA347-3_broken_motifs_1-M00653:297:000000000-LBNRV:1:2118:23529:21159	1	40	158	1	229	341	1	416	531	0			0	0	0
L123_gDNA347-3_broken_motifs_1-M00653:297:000000000-LBNRV:1:1104:15273:8639	1	158	279	1	302	416	0			0			0	0	0
L123_gDNA347-3_broken_motifs_1-M00653:297:000000000-LBNRV:1:1115:2997:17395	1	122	260	1	302	416	0			0			0	0	0
L123_gDNA347-3_broken_motifs_1-M00653:297:000000000-LBNRV:1:1114:2511:9640	1	222	336	0			0			0			0	0	0
L123_gDNA347-3_broken_motifs_1-M00653:297:000000000-LBNRV:1:1109:21396:10625	1	81	197	1	260	371	1	392	501	0			0	0	0
L123_gDNA347-3_broken_motifs_1-M00653:297:000000000-LBNRV:1:2119:27365:10476	1	81	197	1	213	322	1	392	501	0			0	0	0
L123_gDNA347-3_broken_motifs_1-M00653:297:000000000-LBNRV:1:1110:15931:4762	1	49	158	1	163	279	1	293	407	0			0	0	0
L123_gDNA347-3_broken_motifs_1-M00653:297:000000000-LBNRV:1:2101:7265:2392	1	81	197	1	222	336	1	407	521	0			0	0	0
L123_gDNA347-3_broken_motifs_1-M00653:297:000000000-LBNRV:1:2106:23887:19217	1	122	260	1	329	443	0			0			1	0	0
L123_gDNA347-3_broken_motifs_1-M00653:297:000000000-LBNRV:1:2115:17979:12740	1	96	213	1	329	443	0			0			1	0	0
L123_gDNA347-3_broken_motifs_1-M00653:297:000000000-LBNRV:1:1108:23544:6822	1	81	197	1	260	371	1	416	531	0			0	0	0
L123_gDNA347-3_broken_motifs_1-M00653:297:000000000-LBNRV:1:2112:27388:7595	1	81	197	1	264	374	1	416	531	0			0	0	0
L123_gDNA347-3_broken_motifs_1-M00653:297:000000000-LBNRV:1:2113:8805:5240	1	81	197	1	260	371	1	407	521	0			0	0	0
L123_gDNA347-3_broken_motifs_1-M00653:297:000000000-LBNRV:1:2116:18639:10883	1	81	197	1	213	322	0			0			0	0	0
L123_gDNA347-3_broken_motifs_1-M00653:297:000000000-LBNRV:1:2118:13599:8370	1	122	260	1	341	453	0			0			0	0	0
L123_gDNA347-3_broken_motifs_1-M00653:297:000000000-LBNRV:1:1116:11397:20964	1	197	312	0			0			0			0	0	0
L123_gDNA347-4_broken_motifs_1-M00653:297:000000000-LBNRV:1:2115:28815:13929	1	-19	96	1	122	260	1	279	392	0			0	0	0	0
L123_gDNA347-4_broken_motifs_1-M00653:297:000000000-LBNRV:1:1102:22962:14167	1	-49	81	1	197	312	1	392	501	0			0	0	0	0
L123_gDNA347-4_broken_motifs_1-M00653:297:000000000-LBNRV:1:2109:15321:13675	1	31	158	1	279	392	0			0			0	0	0	0
L123_gDNA347-4_broken_motifs_1-M00653:297:000000000-LBNRV:1:2114:9927:22398	1	-19	96	1	122	260	1	284	398	0			0	0	0	0
L123_gDNA347-4_broken_motifs_1-M00653:297:000000000-LBNRV:1:1106:2798:17777	1	96	213	1	260	370	0			0			0	0	0	0
L123_gDNA347-4_broken_motifs_1-M00653:297:000000000-LBNRV:1:1101:18180:3281	1	81	197	1	279	392	1	398	511	0			0	0	0	0
L123_gDNA347-4_broken_motifs_1-M00653:297:000000000-LBNRV:1:2118:19571:19388	1	31	158	1	279	392	1	398	511	0			0	0	0	0
L123_gDNA347-4_broken_motifs_1-M00653:297:000000000-LBNRV:1:1107:24060:18364	1	81	197	1	213	322	1	356	471	0			0	0	0	0
L123_gDNA347-4_broken_motifs_1-M00653:297:000000000-LBNRV:1:2112:10460:5259	1	-49	81	1	96	213	1	260	370	1	416	531	0	0	0	0
L123_gDNA347-4_broken_motifs_1-M00653:297:000000000-LBNRV:1:1101:6801:5662	1	31	158	1	197	312	1	380	491	0			0	0	0	0
L123_gDNA347-4_broken_motifs_1-M00653:297:000000000-LBNRV:1:1111:23037:19610	1	-49	81	1	122	260	1	293	407	0			0	0	0	0
L123_gDNA347-4_broken_motifs_1-M00653:297:000000000-LBNRV:1:1108:26225:15544	1	40	158	1	222	336	0			0			0	0	0	0
L123_gDNA347-4_broken_motifs_1-M00653:297:000000000-LBNRV:1:2106:22265:16071	1	122	260	1	264	374	1	407	521	0			0	0	0	0
L123_gDNA347-4_broken_motifs_1-M00653:297:000000000-LBNRV:1:1107:13410:17925	1	-9	122	1	279	392	0			0			0	0	0	0
L123_gDNA347-4_broken_motifs_1-M00653:297:000000000-LBNRV:1:2107:25276:20626	1	31	158	1	197	312	1	329	443	0			0	0	0	0
L123_gDNA347-4_broken_motifs_1-M00653:297:000000000-LBNRV:1:2112:2381:13954	1	49	158	1	293	407	0			0			0	0	0	0
L123_gDNA347-4_broken_motifs_1-M00653:297:000000000-LBNRV:1:1107:20164:12559	1	53	163	1	260	370	0			0			0	0	0	0
L123_gDNA347-4_broken_motifs_1-M00653:297:000000000-LBNRV:1:1119:15731:23641	1	-9	122	1	189	298	1	317	431	0			0	0	0	0
L123_gDNA347-4_broken_motifs_1-M00653:297:000000000-LBNRV:1:1102:16377:22407	1	-49	81	1	129	260	1	293	407	0			0	0	0	0
L123_gDNA347-4_broken_motifs_1-M00653:297:000000000-LBNRV:1:1107:12234:13703	1	-49	81	1	96	213	1	222	336	1	356	471	0	0	0	0
L123_gDNA347-4_broken_motifs_1-M00653:297:000000000-LBNRV:1:1108:13322:17171	1	-19	96	1	122	260	1	329	443	0			0	0	0	0
L123_gDNA347-4_broken_motifs_1-M00653:297:000000000-LBNRV:1:2112:23889:9330	1	40	158	1	260	370	1	398	511	0			0	0	0	0
L123_gDNA347-4_broken_motifs_1-M00653:297:000000000-LBNRV:1:2119:16036:9847	1	31	158	1	279	392	1	416	531	0			0	0	0	0
L123_gDNA347-4_broken_motifs_1-M00653:297:000000000-LBNRV:1:2112:13108:5296	1	31	158	1	213	322	1	416	531	0			0	0	0	0
L123_gDNA347-4_broken_motifs_1-M00653:297:000000000-LBNRV:1:2101:19564:24132	1	31	158	1	197	312	1	317	431	0			0	0	0	0
L123_gDNA347-4_broken_motifs_1-M00653:297:000000000-LBNRV:1:1108:9048:5607	1	40	158	1	222	336	1	398	511	0			0	0	0	0
L123_gDNA347-4_broken_motifs_1-M00653:297:000000000-LBNRV:1:1112:7841:16132	1	-19	96	1	122	260	1	312	425	0			0	0	0	0
L123_gDNA347-4_broken_motifs_1-M00653:297:000000000-LBNRV:1:1108:4667:7974	1	40	158	1	229	341	1	401	511	0			0	0	0	0
L123_gDNA347-4_broken_motifs_1-M00653:297:000000000-LBNRV:1:2113:28702:18052	1	-49	81	1	122	260	1	298	407	1	416	531	0	0	0	0
L123_gDNA347-4_broken_motifs_1-M00653:297:000000000-LBNRV:1:2109:20077:13719	1	-9	122	1	197	312	0			0			0	0	0	0
L123_gDNA347-4_broken_motifs_1-M00653:297:000000000-LBNRV:1:1109:9949:24491	1	49	158	1	260	370	1	398	511	0			0	0	0	0
L123_gDNA347-4_broken_motifs_1-M00653:297:000000000-LBNRV:1:2104:19432:3477	1	279	392	0			0			0			0	0	0	0
L123_gDNA347-4_broken_motifs_1-M00653:297:000000000-LBNRV:1:1104:10453:21768	1	81	197	1	213	322	1	365	481	0			0	0	0	0
L123_gDNA347-4_broken_motifs_1-M00653:297:000000000-LBNRV:1:2114:14732:11127	1	31	158	1	197	312	1	416	531	0			0	0	0	0
L123_gDNA347-4_broken_motifs_1-M00653:297:000000000-LBNRV:1:2111:6621:4316	1	40	158	1	222	336	1	374	491	0			0	0	0	0
L123_gDNA347-4_broken_motifs_1-M00653:297:000000000-LBNRV:1:1106:13361:4593	1	-49	81	1	158	279	1	312	425	0			0	0	0	0
L123_gDNA347-4_broken_motifs_1-M00653:297:000000000-LBNRV:1:2103:9833:17575	1	-49	81	1	189	298	1	380	491	0			0	0	0	0
L123_gDNA347-4_broken_motifs_1-M00653:297:000000000-LBNRV:1:1112:10348:12798	1	31	158	1	222	336	1	392	501	0			0	0	0	0
L123_gDNA347-4_broken_motifs_1-M00653:297:000000000-LBNRV:1:1102:3458:7163	1	31	158	1	189	298	1	317	431	0			0	0	0	0
L123_gDNA347-4_broken_motifs_1-M00653:297:000000000-LBNRV:1:2106:21828:3132	1	53	163	1	264	374	0			0			0	0	0	0
L123_gDNA347-4_broken_motifs_1-M00653:297:000000000-LBNRV:1:2117:20033:4930	1	-19	96	1	122	260	1	302	416	0			0	0	0	0
L123_gDNA347-4_broken_motifs_1-M00653:297:000000000-LBNRV:1:1110:11110:7491	1	-19	96	1	197	312	1	329	443	0			0	0	0	0
L123_gDNA347-4_broken_motifs_1-M00653:297:000000000-LBNRV:1:2107:8205:16409	1	-19	96	1	129	260	1	329	443	0			0	0	0	0
L123_gDNA347-4_broken_motifs_1-M00653:297:000000000-LBNRV:1:2117:21019:18548	1	40	158	1	229	341	1	383	501	0			0	0	0	0
L123_gDNA347-4_broken_motifs_1-M00653:297:000000000-LBNRV:1:2111:13743:9235	1	40	158	1	229	341	0			0			0	0	0	0
L123_gDNA347-4_broken_motifs_1-M00653:297:000000000-LBNRV:1:1111:21425:15691	1	-19	96	1	189	298	1	341	453	0			0	0	0	0
L123_gDNA347-4_broken_motifs_1-M00653:297:000000000-LBNRV:1:1113:19127:22296	1	31	158	1	197	312	0			0			0	0	0	0
L123_gDNA347-4_broken_motifs_1-M00653:297:000000000-LBNRV:1:2115:15311:6391	1	31	158	1	189	298	1	341	453	0			0	0	0	0
L123_gDNA347-4_broken_motifs_1-M00653:297:000000000-LBNRV:1:2119:16460:8728	1	31	158	1	229	341	1	398	511	0			0	0	0	0
L123_gDNA347-4_broken_motifs_1-M00653:297:000000000-LBNRV:1:2102:16185:15178	1	31	158	1	197	312	1	392	501	0			0	0	0	0
L123_gDNA347-4_broken_motifs_1-M00653:297:000000000-LBNRV:1:2108:14900:7780	1	-19	96	1	158	279	1	356	471	0			0	1	0	0
L123_gDNA347-4_broken_motifs_1-M00653:297:000000000-LBNRV:1:1101:20456:2338	1	-49	81	1	122	260	1	284	398	0			0	0	0	0
L123_gDNA347-4_broken_motifs_1-M00653:297:000000000-LBNRV:1:2117:2614:17196	1	-49	81	1	122	260	1	264	374	0			0	0	0	0
L123_gDNA347-4_broken_motifs_1-M00653:297:000000000-LBNRV:1:1102:23335:10556	1	-49	81	1	96	213	1	260	370	1	380	491	0	0	0	0
L123_gDNA347-4_broken_motifs_1-M00653:297:000000000-LBNRV:1:1110:17798:22534	1	-49	81	1	84	197	1	260	370	1	407	521	0	0	0	0
L123_gDNA347-4_broken_motifs_1-M00653:297:000000000-LBNRV:1:2108:11759:5041	1	-49	81	1	129	260	1	312	425	0			0	0	0	0
L123_gDNA347-4_broken_motifs_1-M00653:297:000000000-LBNRV:1:1118:18583:14289	1	-49	81	1	129	260	1	298	407	1	416	531	0	0	0	0
L123_gDNA347-4_broken_motifs_1-M00653:297:000000000-LBNRV:1:1104:23443:24473	1	-49	81	1	158	279	1	293	407	0			0	0	0	0
L123_gDNA347-4_broken_motifs_1-M00653:297:000000000-LBNRV:1:1110:5904:15338	1	-19	96	1	222	336	1	398	511	0			0	0	0	0
L123_gDNA347-4_broken_motifs_1-M00653:297:000000000-LBNRV:1:2117:2489:11802	1	81	197	1	222	336	1	356	471	0			0	0	0	0
L123_gDNA347-4_broken_motifs_1-M00653:297:000000000-LBNRV:1:1105:4790:10185	1	81	197	1	229	341	1	370	481	0			0	0	0	0
L123_gDNA347-4_broken_motifs_1-M00653:297:000000000-LBNRV:1:1110:8259:23604	1	-19	96	1	129	260	1	298	407	1	416	531	0	0	0	0
L123_gDNA347-4_broken_motifs_1-M00653:297:000000000-LBNRV:1:1109:20950:9437	1	-19	96	1	189	298	1	317	431	0			0	0	0	0
L123_gDNA347-5_broken_motifs_1-M00653:297:000000000-LBNRV:1:2113:2705:14810	1	-19	96	1	122	260	1	279	389	1	407	521	0	0	0	0	0
L123_gDNA347-5_broken_motifs_1-M00653:297:000000000-LBNRV:1:1110:8662:24300	1	-49	81	1	96	213	1	222	336	1	407	521	0	0	0	0	0
L123_gDNA347-5_broken_motifs_1-M00653:297:000000000-LBNRV:1:1102:13735:22356	1	-49	81	1	96	213	1	222	336	1	394	511	0	0	0	0	0
L123_gDNA347-5_broken_motifs_1-M00653:297:000000000-LBNRV:1:2118:11176:8133	1	-49	81	1	96	213	1	229	341	1	360	471	0	0	0	0	0
L123_gDNA347-5_broken_motifs_1-M00653:297:000000000-LBNRV:1:1101:5601:8257	1	-49	81	1	96	213	1	222	336	1	398	511	0	0	0	0	0
L123_gDNA347-5_broken_motifs_1-M00653:297:000000000-LBNRV:1:1105:9810:9513	1	-49	81	1	96	213	1	222	336	1	374	491	0	0	0	0	0
L123_gDNA347-5_broken_motifs_1-M00653:297:000000000-LBNRV:1:2101:27834:13522	1	-49	81	1	96	213	1	222	336	1	416	531	0	0	0	0	0
L123_gDNA347-5_broken_motifs_1-M00653:297:000000000-LBNRV:1:2115:12429:10411	1	31	158	1	197	312	0			0			0	0	0	1	0
L123_gDNA347-5_broken_motifs_1-M00653:297:000000000-LBNRV:1:2106:14513:5549	1	31	158	1	189	298	1	317	431	0			0	0	0	0	0
L123_gDNA347-5_broken_motifs_1-M00653:297:000000000-LBNRV:1:2110:6799:16345	1	-49	81	1	84	197	1	213	322	1	336	449	0	0	0	0	0
L123_gDNA347-5_broken_motifs_1-M00653:297:000000000-LBNRV:1:2118:24976:16939	1	31	158	1	163	279	1	356	471	0			0	1	0	0	0
L123_gDNA347-5_broken_motifs_1-M00653:297:000000000-LBNRV:1:2110:16342:23677	1	-19	96	1	122	260	1	346	461	0			0	0	0	0	0
L123_gDNA347-5_broken_motifs_1-M00653:297:000000000-LBNRV:1:2118:4359:17401	1	-19	96	1	122	260	1	284	394	0			0	0	0	0	0
L123_gDNA347-5_broken_motifs_1-M00653:297:000000000-LBNRV:1:2112:12437:9942	1	-19	96	1	122	260	1	329	443	0			0	0	0	0	0
L123_gDNA347-5_broken_motifs_1-M00653:297:000000000-LBNRV:1:2117:12320:18999	1	-19	96	1	122	260	1	336	449	0			0	0	0	0	0
L123_gDNA347-5_broken_motifs_1-M00653:297:000000000-LBNRV:1:1106:27097:19102	1	-49	81	1	96	213	1	279	389	1	398	511	0	0	0	0	0
L123_gDNA347-5_broken_motifs_1-M00653:297:000000000-LBNRV:1:2112:13253:7557	1	-49	81	1	96	213	1	260	370	1	384	501	0	0	0	0	0
L123_gDNA347-5_broken_motifs_1-M00653:297:000000000-LBNRV:1:2113:3941:11223	1	-49	81	1	96	213	1	229	341	1	416	531	0	0	0	0	0
L123_gDNA347-5_broken_motifs_1-M00653:297:000000000-LBNRV:1:2105:15382:18534	1	-49	81	1	84	197	1	222	336	1	394	511	0	0	0	0	0
L123_gDNA347-5_broken_motifs_1-M00653:297:000000000-LBNRV:1:2112:20230:2861	1	-49	81	1	84	197	1	222	336	0			0	0	0	0	0
L123_gDNA347-5_broken_motifs_1-M00653:297:000000000-LBNRV:1:2119:27817:18827	1	-49	81	1	84	197	1	260	370	1	398	511	0	0	0	0	0
L123_gDNA347-5_broken_motifs_1-M00653:297:000000000-LBNRV:1:2109:12394:5656	1	-49	81	1	84	197	1	229	341	1	380	491	0	0	0	0	0
L123_gDNA347-5_broken_motifs_1-M00653:297:000000000-LBNRV:1:2113:13542:22842	1	-49	81	1	84	197	1	264	374	1	394	511	0	0	0	0	0
L123_gDNA347-5_broken_motifs_1-M00653:297:000000000-LBNRV:1:2105:25612:3627	1	31	158	1	213	322	0			0			0	0	0	1	0
L123_gDNA347-5_broken_motifs_1-M00653:297:000000000-LBNRV:1:1118:15218:9808	1	31	158	1	260	370	1	416	531	0			0	0	0	0	0
L123_gDNA347-5_broken_motifs_1-M00653:297:000000000-LBNRV:1:2108:8792:13380	1	31	158	1	260	370	1	394	511	0			0	0	0	0	0
L123_gDNA347-5_broken_motifs_1-M00653:297:000000000-LBNRV:1:2116:23029:7366	1	31	158	1	222	336	1	360	471	0			0	0	0	0	0
L123_gDNA347-5_broken_motifs_1-M00653:297:000000000-LBNRV:1:1116:17090:10112	1	31	158	1	213	322	1	356	471	0			0	0	0	0	0
L123_gDNA347-5_broken_motifs_1-M00653:297:000000000-LBNRV:1:2116:24075:24179	1	31	158	1	213	322	1	416	531	0			0	0	0	0	0
L123_gDNA347-5_broken_motifs_1-M00653:297:000000000-LBNRV:1:2105:14239:4209	1	31	158	1	197	312	1	394	511	0			0	0	0	0	0
L123_gDNA347-5_broken_motifs_1-M00653:297:000000000-LBNRV:1:1101:8377:19553	1	31	158	1	229	341	1	401	511	0			0	0	0	0	0
L123_gDNA347-5_broken_motifs_1-M00653:297:000000000-LBNRV:1:2119:13792:9722	1	31	158	1	222	336	1	394	511	0			0	0	0	0	0
L123_gDNA347-5_broken_motifs_1-M00653:297:000000000-LBNRV:1:2114:23566:21198	1	31	158	1	222	336	1	380	491	0			0	0	0	0	0
L123_gDNA347-5_broken_motifs_1-M00653:297:000000000-LBNRV:1:2118:24622:16066	1	31	158	1	293	407	0			0			0	0	0	0	0
L123_gDNA347-5_broken_motifs_1-M00653:297:000000000-LBNRV:1:2119:26751:6748	1	31	158	1	213	322	1	329	443	0			0	0	0	0	0
L123_gDNA347-5_broken_motifs_1-M00653:297:000000000-LBNRV:1:2105:6517:19932	1	31	158	1	293	407	1	416	531	0			0	0	0	0	0
L123_gDNA347-5_broken_motifs_1-M00653:297:000000000-LBNRV:1:2112:15709:21143	1	31	158	1	229	341	1	365	481	0			0	0	0	0	0
L123_gDNA347-5_broken_motifs_1-M00653:297:000000000-LBNRV:1:2104:28818:10049	1	-9	122	1	197	312	1	341	453	0			0	0	0	0	0
L123_gDNA347-5_broken_motifs_1-M00653:297:000000000-LBNRV:1:2106:10453:13879	1	-9	122	1	197	312	1	346	461	0			0	0	0	0	0
L123_gDNA347-5_broken_motifs_1-M00653:297:000000000-LBNRV:1:1108:8056:23114	1	-9	122	1	197	312	1	329	443	0			0	0	0	0	0
L123_gDNA347-5_broken_motifs_1-M00653:297:000000000-LBNRV:1:2118:26036:6685	1	-9	122	1	197	312	0			0			0	0	0	0	0
L123_gDNA347-5_broken_motifs_1-M00653:297:000000000-LBNRV:1:2102:23792:20303	1	-9	122	1	163	279	1	329	443	0			0	0	0	0	0
L123_gDNA347-5_broken_motifs_1-M00653:297:000000000-LBNRV:1:2110:19130:9629	1	-9	122	1	213	322	1	398	511	0			0	0	0	0	0
L123_gDNA347-5_broken_motifs_1-M00653:297:000000000-LBNRV:1:2111:4641:14442	1	-9	122	1	213	322	1	346	461	0			0	0	0	0	0
L123_gDNA347-5_broken_motifs_1-M00653:297:000000000-LBNRV:1:2107:4688:11120	1	-9	122	1	213	322	1	380	491	0			0	0	0	0	0
L123_gDNA347-5_broken_motifs_1-M00653:297:000000000-LBNRV:1:2112:18906:21978	1	-9	122	1	293	407	1	416	531	0			0	0	0	0	0
L123_gDNA347-5_broken_motifs_1-M00653:297:000000000-LBNRV:1:2106:14339:15508	1	-9	122	1	222	336	1	374	491	0			0	0	0	0	0
L123_gDNA347-5_broken_motifs_1-M00653:297:000000000-LBNRV:1:2113:18575:15379	1	-9	122	1	260	370	1	394	511	0			0	0	0	0	0
L123_gDNA347-5_broken_motifs_1-M00653:297:000000000-LBNRV:1:2116:8762:16747	1	-19	96	1	189	298	1	336	449	0			0	0	0	0	0
L123_gDNA347-5_broken_motifs_1-M00653:297:000000000-LBNRV:1:2115:9388:13875	1	-19	96	1	158	279	1	312	425	0			0	0	0	0	0
L123_gDNA347-5_broken_motifs_1-M00653:297:000000000-LBNRV:1:1109:12471:14658	1	-19	96	1	158	279	1	356	471	0			0	1	0	0	0
L123_gDNA347-5_broken_motifs_1-M00653:297:000000000-LBNRV:1:1103:27216:9782	1	-19	96	1	129	260	1	329	443	0			1	0	0	0	0
L123_gDNA347-5_broken_motifs_1-M00653:297:000000000-LBNRV:1:2115:28586:16307	1	-19	96	1	129	260	1	346	461	0			0	0	0	0	0
L123_gDNA347-5_broken_motifs_1-M00653:297:000000000-LBNRV:1:2115:6686:7565	1	-19	96	1	129	260	1	279	389	1	394	511	0	0	0	0	0
L123_gDNA347-5_broken_motifs_1-M00653:297:000000000-LBNRV:1:2105:19777:4921	1	-19	96	1	129	260	1	317	431	0			0	0	0	0	0
L123_gDNA347-5_broken_motifs_1-M00653:297:000000000-LBNRV:1:1119:10268:18229	1	-19	96	1	197	312	1	317	431	0			0	0	0	0	0
L123_gDNA347-5_broken_motifs_1-M00653:297:000000000-LBNRV:1:2114:5604:19717	1	-19	96	1	260	370	1	394	511	0			0	0	0	0	0
L123_gDNA347-5_broken_motifs_1-M00653:297:000000000-LBNRV:1:1119:10250:4563	1	-19	96	1	213	322	1	416	531	0			0	0	0	0	0
L123_gDNA347-5_broken_motifs_1-M00653:297:000000000-LBNRV:1:2103:13257:5454	1	-19	96	1	213	322	1	398	511	0			0	0	0	0	0
L123_gDNA347-5_broken_motifs_1-M00653:297:000000000-LBNRV:1:2108:17015:9300	1	-49	81	1	189	298	1	302	416	0			0	0	0	0	0
L123_gDNA347-5_broken_motifs_1-M00653:297:000000000-LBNRV:1:2115:17600:24830	1	-49	81	1	189	298	1	346	461	0			0	0	0	0	0
L123_gDNA347-5_broken_motifs_1-M00653:297:000000000-LBNRV:1:2108:16694:20180	1	-49	81	1	189	298	1	356	471	0			0	0	0	0	0
L123_gDNA347-5_broken_motifs_1-M00653:297:000000000-LBNRV:1:1119:2788:9720	1	-49	81	1	129	260	1	264	374	1	380	491	0	0	0	0	0
L123_gDNA347-5_broken_motifs_1-M00653:297:000000000-LBNRV:1:2113:26036:14473	1	-49	81	1	158	279	1	284	394	1	416	531	0	0	0	0	0
L123_gDNA347-5_broken_motifs_1-M00653:297:000000000-LBNRV:1:1103:15146:15799	1	-49	81	1	96	213	1	279	389	1	407	521	0	0	0	0	0
L123_gDNA347-5_broken_motifs_1-M00653:297:000000000-LBNRV:1:2115:23299:17156	1	-49	81	1	158	279	1	293	407	1	416	531	0	0	0	0	0
L123_gDNA347-5_broken_motifs_1-M00653:297:000000000-LBNRV:1:2117:15138:2336	1	-49	81	1	96	213	1	298	407	0			0	0	0	0	0
L123_gDNA347-5_broken_motifs_1-M00653:297:000000000-LBNRV:1:2115:5171:9221	1	-49	81	1	122	260	1	322	431	0			0	0	0	0	0
L123_gDNA347-5_broken_motifs_1-M00653:297:000000000-LBNRV:1:2110:26901:19647	1	-49	81	1	129	260	1	322	431	0			0	0	0	0	0
L123_gDNA347-5_broken_motifs_1-M00653:297:000000000-LBNRV:1:1104:8009:12014	1	-49	81	1	312	425	0			0			0	0	0	0	0
L123_gDNA347-5_broken_motifs_1-M00653:297:000000000-LBNRV:1:2117:16327:15508	1	-19	96	1	122	260	1	264	374	1	401	511	0	0	0	0	0
L123_gDNA347-5_broken_motifs_1-M00653:297:000000000-LBNRV:1:2110:25502:8105	1	-49	81	1	96	213	1	222	336	0			0	0	0	0	0
L123_gDNA347-5_broken_motifs_1-M00653:297:000000000-LBNRV:1:2115:3763:12254	1	31	158	1	189	298	1	356	471	0			0	0	0	0	0
L123_gDNA347-5_broken_motifs_1-M00653:297:000000000-LBNRV:1:2108:20058:9365	1	31	158	1	163	279	1	336	449	0			0	0	0	0	0
L123_gDNA347-5_broken_motifs_1-M00653:297:000000000-LBNRV:1:2118:13104:2120	1	-49	81	1	96	213	1	293	407	1	416	531	0	0	0	0	0
L123_gDNA347-5_broken_motifs_1-M00653:297:000000000-LBNRV:1:2105:17747:16978	1	-49	81	1	96	213	1	229	341	1	407	521	0	0	0	0	0
L123_gDNA347-5_broken_motifs_1-M00653:297:000000000-LBNRV:1:2109:8127:20682	1	-49	81	1	84	197	1	260	370	1	389	501	0	0	0	0	0
L123_gDNA347-5_broken_motifs_1-M00653:297:000000000-LBNRV:1:2116:9198:9377	1	-49	81	1	84	197	1	229	341	1	356	471	0	0	0	0	0
L123_gDNA347-5_broken_motifs_1-M00653:297:000000000-LBNRV:1:2118:12716:8372	1	-19	96	1	189	298	1	356	471	0			0	0	0	0	0
L123_gDNA347-5_broken_motifs_1-M00653:297:000000000-LBNRV:1:1103:10470:18960	1	-19	96	1	158	279	1	336	449	0			0	0	0	0	0
L123_gDNA347-5_broken_motifs_1-M00653:297:000000000-LBNRV:1:2103:14304:11539	1	-19	96	1	158	279	1	288	398	1	401	511	0	0	0	0	0
L123_gDNA347-5_broken_motifs_1-M00653:297:000000000-LBNRV:1:1111:16419:14237	1	-19	96	1	129	260	1	329	443	0			0	0	0	0	0
L123_gDNA347-5_broken_motifs_1-M00653:297:000000000-LBNRV:1:1101:4920:6267	1	-19	96	1	158	279	1	356	471	0			0	0	0	0	0
L123_gDNA347-5_broken_motifs_1-M00653:297:000000000-LBNRV:1:2112:13498:4327	1	-19	96	1	129	260	1	336	449	0			1	0	0	0	0
L123_gDNA347-5_broken_motifs_1-M00653:297:000000000-LBNRV:1:2104:13340:20441	1	-49	81	1	122	260	1	264	374	1	416	531	0	0	0	0	0
L123_gDNA347-5_broken_motifs_1-M00653:297:000000000-LBNRV:1:2112:28830:13330	1	-49	81	1	122	260	1	279	389	1	416	531	0	0	0	0	0
L123_gDNA347-5_broken_motifs_1-M00653:297:000000000-LBNRV:1:2110:12518:8824	1	-49	81	1	222	336	1	389	501	0			0	0	0	0	0
L123_gDNA347-5_broken_motifs_1-M00653:297:000000000-LBNRV:1:1111:15633:11667	1	-49	81	1	122	260	1	288	398	1	401	511	0	0	0	0	0
L123_gDNA347-5_broken_motifs_1-M00653:297:000000000-LBNRV:1:2119:24826:15416	1	-49	81	1	129	260	1	293	407	1	416	531	0	0	0	0	0
L123_gDNA347-5_broken_motifs_1-M00653:297:000000000-LBNRV:1:2113:21434:14665	1	-49	81	1	96	213	1	264	374	0			0	0	0	0	0
L123_gDNA347-5_broken_motifs_1-M00653:297:000000000-LBNRV:1:2114:15662:6040	1	-49	81	1	260	370	0			0			0	0	0	0	0
L123_gDNA347-5_broken_motifs_1-M00653:297:000000000-LBNRV:1:1107:28202:9655	1	81	197	1	213	322	1	356	471	0			0	0	0	0	0
L123_gDNA347-5_broken_motifs_1-M00653:297:000000000-LBNRV:1:1110:14155:6220	1	81	197	1	260	370	1	380	491	0			0	0	0	0	0
L123_gDNA347-5_broken_motifs_1-M00653:297:000000000-LBNRV:1:1119:22333:23280	1	96	213	1	279	389	0			0			0	0	0	0	0
L123_gDNA347-5_broken_motifs_1-M00653:297:000000000-LBNRV:1:2113:23150:22352	1	122	260	1	346	461	0			0			0	0	0	0	0
L123_gDNA347-5_broken_motifs_1-M00653:297:000000000-LBNRV:1:2115:17454:8242	1	122	260	1	329	443	0			0			1	0	0	0	0
L123_gDNA347-5_broken_motifs_1-M00653:297:000000000-LBNRV:1:2111:6483:2695	1	122	260	1	329	443	0			0			0	0	0	0	0
L123_gDNA347-5_broken_motifs_1-M00653:297:000000000-LBNRV:1:2119:17345:17166	1	129	260	1	329	443	0			0			0	0	0	0	0
L123_gDNA347-5_broken_motifs_1-M00653:297:000000000-LBNRV:1:2111:10124:5200	1	49	158	1	229	341	1	346	461	0			0	0	0	0	0
L123_gDNA347-5_broken_motifs_1-M00653:297:000000000-LBNRV:1:1117:10727:22221	1	81	197	1	229	341	1	346	461	0			0	0	0	0	0
L123_gDNA347-5_broken_motifs_1-M00653:297:000000000-LBNRV:1:1111:14046:3855	1	81	197	1	229	341	1	389	501	0			0	0	0	0	0
L123_gDNA347-5_broken_motifs_1-M00653:297:000000000-LBNRV:1:1103:21548:19364	1	49	158	1	163	279	1	341	453	0			0	0	0	0	0
L123_gDNA347-5_broken_motifs_1-M00653:297:000000000-LBNRV:1:1109:7876:21735	1	229	341	1	346	461	0			0			0	0	0	0	0
L123_gDNA347-5_broken_motifs_1-M00653:297:000000000-LBNRV:1:2119:6631:19872	1	122	260	1	279	389	0			0			0	0	0	0	0
L123_gDNA347-5_broken_motifs_1-M00653:297:000000000-LBNRV:1:2101:18732:19025	1	96	213	1	312	425	0			0			0	0	0	0	0
L123_gDNA347-5_broken_motifs_1-M00653:297:000000000-LBNRV:1:2113:26571:7119	1	40	158	1	222	336	1	401	511	0			0	0	0	0	0
L123_gDNA347-5_broken_motifs_1-M00653:297:000000000-LBNRV:1:2102:27184:15286	1	40	158	1	213	322	1	356	471	0			0	0	0	0	0
L123_gDNA347-5_broken_motifs_1-M00653:297:000000000-LBNRV:1:1118:23510:21293	1	40	158	1	229	341	1	407	521	0			0	0	0	0	0
L123_gDNA347-5_broken_motifs_1-M00653:297:000000000-LBNRV:1:2115:22976:4836	1	40	158	1	293	407	0			0			0	0	0	0	0
L123_gDNA347-5_broken_motifs_1-M00653:297:000000000-LBNRV:1:2117:26507:7919	1	40	158	1	222	336	1	374	491	0			0	0	0	0	0
L123_gDNA347-5_broken_motifs_1-M00653:297:000000000-LBNRV:1:2113:4830:15703	1	40	158	1	163	279	1	284	394	1	407	521	0	0	0	0	0
L123_gDNA347-5_broken_motifs_1-M00653:297:000000000-LBNRV:1:2107:26192:18912	1	40	158	1	213	322	1	336	449	0			0	0	0	0	0
L123_gDNA347-5_broken_motifs_1-M00653:297:000000000-LBNRV:1:2113:23220:22088	1	40	158	1	260	370	1	407	521	0			0	0	0	0	0
L123_gDNA347-5_broken_motifs_1-M00653:297:000000000-LBNRV:1:1114:2933:15108	1	40	158	1	260	370	1	384	501	0			0	0	0	0	0
L123_gDNA347-5_broken_motifs_1-M00653:297:000000000-LBNRV:1:1117:26480:15553	1	40	158	1	229	341	1	360	471	0			0	0	0	0	0
L123_gDNA347-5_broken_motifs_1-M00653:297:000000000-LBNRV:1:2115:27345:9079	1	40	158	1	260	370	1	394	511	0			0	0	0	0	0
L123_gDNA347-5_broken_motifs_1-M00653:297:000000000-LBNRV:1:1112:6556:8844	1	40	158	1	163	279	1	284	394	0			0	0	0	0	0
L123_gDNA347-5_broken_motifs_1-M00653:297:000000000-LBNRV:1:2118:18487:5103	1	122	260	1	298	407	0			0			0	0	0	0	0
L123_gDNA347-5_broken_motifs_1-M00653:297:000000000-LBNRV:1:2112:10131:19506	1	40	158	1	260	370	1	380	491	0			0	0	0	0	0
L123_gDNA347-5_broken_motifs_1-M00653:297:000000000-LBNRV:1:2118:7489:3964	1	40	158	1	222	336	1	416	531	0			0	0	0	0	0
L123_gDNA347-5_broken_motifs_1-M00653:297:000000000-LBNRV:1:2102:10438:11055	1	293	407	0			0			0			0	0	0	0	0
L123_gDNA347-5_broken_motifs_1-M00653:297:000000000-LBNRV:1:2112:5091:10037	1	96	213	1	260	370	1	389	501	0			0	0	0	0	0
L123_gDNA347-5_broken_motifs_1-M00653:297:000000000-LBNRV:1:2109:15619:10279	1	49	158	1	163	279	1	288	398	1	416	531	0	0	0	0	0
L123_gDNA347-5_broken_motifs_1-M00653:297:000000000-LBNRV:1:2108:3898:17590	1	49	158	1	229	341	1	407	521	0			0	0	0	0	0
L123_gDNA347-5_broken_motifs_1-M00653:297:000000000-LBNRV:1:2107:28008:7142	1	49	158	1	222	336	1	356	471	0			0	0	0	0	0
L123_gDNA347-5_broken_motifs_1-M00653:297:000000000-LBNRV:1:1104:12522:22857	1	49	158	1	222	336	0			0			0	0	0	0	0
L123_gDNA347-5_broken_motifs_1-M00653:297:000000000-LBNRV:1:1116:28753:9211	1	49	158	1	260	370	0			0			0	0	0	0	0
L123_gDNA347-5_broken_motifs_1-M00653:297:000000000-LBNRV:1:1103:9515:10155	1	49	158	1	229	341	1	394	511	0			0	0	0	0	0
L123_gDNA347-5_broken_motifs_1-M00653:297:000000000-LBNRV:1:2110:10232:21768	1	81	197	1	222	336	1	346	461	0			0	0	0	0	0
L123_gDNA347-5_broken_motifs_1-M00653:297:000000000-LBNRV:1:2103:7904:10416	1	81	197	1	213	322	1	370	481	0			0	0	0	0	0
L123_gDNA347-5_broken_motifs_1-M00653:297:000000000-LBNRV:1:1117:4895:16574	1	49	158	1	163	279	1	298	407	1	416	531	0	0	0	0	0
L123_gDNA347-5_broken_motifs_1-M00653:297:000000000-LBNRV:1:1104:15186:2167	1	49	158	1	163	279	1	293	407	0			0	0	0	0	0
L123_gDNA347-5_broken_motifs_1-M00653:297:000000000-LBNRV:1:1106:11600:23924	1	81	197	1	329	443	0			0			0	0	0	0	0
L123_gDNA347-5_broken_motifs_1-M00653:297:000000000-LBNRV:1:1111:3268:14337	1	81	197	1	222	336	0			0			0	0	0	0	0
L123_gDNA347-5_broken_motifs_1-M00653:297:000000000-LBNRV:1:1106:25361:22053	1	81	197	1	229	341	1	384	501	0			0	0	0	0	0
L123_gDNA347-5_broken_motifs_1-M00653:297:000000000-LBNRV:1:2115:7954:21526	1	49	158	1	222	336	1	346	461	0			0	0	0	0	0
L123_gDNA347-5_broken_motifs_1-M00653:297:000000000-LBNRV:1:2119:18449:6940	1	81	197	1	213	322	1	336	449	0			0	0	0	0	0
L123_gDNA347-5_broken_motifs_1-M00653:297:000000000-LBNRV:1:2115:13960:8992	1	81	197	1	329	443	0			0			1	0	0	0	0
L123_gDNA347-5_broken_motifs_1-M00653:297:000000000-LBNRV:1:1104:17675:24286	1	96	213	1	302	416	0			0			0	0	0	0	0
L123_gDNA347-5_broken_motifs_1-M00653:297:000000000-LBNRV:1:2110:14972:4204	1	279	389	1	394	511	0			0			0	0	0	0	0
L123_gDNA347-6_broken_motifs_1-M00653:297:000000000-LBNRV:1:1106:20561:7299	1	31	158	1	260	370	1	398	511	0			0	0	0	0	0	0
L123_gDNA347-6_broken_motifs_1-M00653:297:000000000-LBNRV:1:2111:18250:19056	1	-9	122	1	222	336	1	398	511	0			0	0	0	0	0	0
L123_gDNA347-6_broken_motifs_1-M00653:297:000000000-LBNRV:1:2119:23788:7017	1	49	158	1	163	279	1	284	394	1	401	511	0	0	0	0	0	0
L123_gDNA347-6_broken_motifs_1-M00653:297:000000000-LBNRV:1:2111:7538:22917	1	81	197	1	260	370	1	374	491	0			0	0	0	0	0	0
L123_gDNA347-6_broken_motifs_1-M00653:297:000000000-LBNRV:1:2109:22408:22038	1	81	197	1	260	370	1	380	491	0			0	0	0	0	0	0
L123_gDNA347-6_broken_motifs_1-M00653:297:000000000-LBNRV:1:1106:21392:19938	1	49	158	1	260	370	0			0			0	0	0	0	0	1
L123_gDNA347-6_broken_motifs_1-M00653:297:000000000-LBNRV:1:1102:14282:22991	1	81	197	1	222	336	1	408	521	0			0	0	0	0	0	0
L123_gDNA347-6_broken_motifs_1-M00653:297:000000000-LBNRV:1:2116:15670:8022	1	81	197	1	260	370	0			0			0	0	0	0	0	0
L123_gDNA347-6_broken_motifs_1-M00653:297:000000000-LBNRV:1:2114:14226:5936	1	31	158	1	189	298	1	336	449	0			0	0	0	0	0	0
L123_gDNA347-6_broken_motifs_1-M00653:297:000000000-LBNRV:1:2110:15884:12926	1	-19	96	1	122	260	1	288	398	1	401	511	0	0	0	0	0	0
L123_gDNA347-6_broken_motifs_1-M00653:297:000000000-LBNRV:1:2102:15770:8821	1	81	197	1	264	374	1	408	521	0			0	0	0	0	0	0
L123_gDNA347-6_broken_motifs_1-M00653:297:000000000-LBNRV:1:2105:13877:15290	1	40	158	1	260	370	1	384	501	0			0	0	0	0	0	0
L123_gDNA347-6_broken_motifs_1-M00653:297:000000000-LBNRV:1:1110:22393:7921	1	40	158	1	189	298	1	356	471	0			0	0	0	0	0	0
L123_gDNA347-6_broken_motifs_1-M00653:297:000000000-LBNRV:1:2102:13313:12275	1	-19	96	1	122	260	1	302	413	1	418	531	0	0	0	0	0	0
L123_gDNA347-6_broken_motifs_1-M00653:297:000000000-LBNRV:1:2113:17206:9878	1	40	158	1	197	312	1	356	471	0			0	0	0	0	0	0
L123_gDNA347-6_broken_motifs_1-M00653:297:000000000-LBNRV:1:1104:18429:17162	1	31	158	1	222	336	1	365	481	0			0	0	0	0	0	0
L123_gDNA347-6_broken_motifs_1-M00653:297:000000000-LBNRV:1:2118:12706:9415	1	81	197	1	279	389	1	398	511	0			0	0	0	0	0	0
L123_gDNA347-6_broken_motifs_1-M00653:297:000000000-LBNRV:1:2119:11941:8005	1	-19	96	1	122	260	1	329	443	0			0	0	0	0	0	0
L123_gDNA347-6_broken_motifs_1-M00653:297:000000000-LBNRV:1:1106:18836:3509	1	31	158	1	279	389	0			0			0	0	0	0	0	0
L123_gDNA347-6_broken_motifs_1-M00653:297:000000000-LBNRV:1:2110:4679:12061	1	-19	96	1	122	260	1	284	394	1	398	511	0	0	0	0	0	0
L123_gDNA347-6_broken_motifs_1-M00653:297:000000000-LBNRV:1:1111:22899:17342	1	49	158	1	260	370	1	413	531	0			0	0	0	0	0	0
L123_gDNA347-6_broken_motifs_1-M00653:297:000000000-LBNRV:1:1119:26816:18507	1	81	197	1	284	394	1	398	511	0			0	0	0	0	0	0
L123_gDNA347-6_broken_motifs_1-M00653:297:000000000-LBNRV:1:2117:20196:19749	1	81	197	1	293	408	0			0			0	0	0	0	0	0
L123_gDNA347-6_broken_motifs_1-M00653:297:000000000-LBNRV:1:2114:7407:19979	1	49	158	1	264	374	1	408	521	0			0	0	0	0	0	0
L123_gDNA347-6_broken_motifs_1-M00653:297:000000000-LBNRV:1:1108:5431:22264	1	122	260	1	264	374	1	380	491	0			0	0	0	0	0	0
L123_gDNA347-6_broken_motifs_1-M00653:297:000000000-LBNRV:1:1110:17867:5903	1	81	197	1	279	389	1	394	511	0			0	0	0	0	0	0
L123_gDNA347-6_broken_motifs_1-M00653:297:000000000-LBNRV:1:2117:6720:18022	1	-9	122	1	222	336	1	370	481	0			0	0	0	0	0	0
L123_gDNA347-6_broken_motifs_1-M00653:297:000000000-LBNRV:1:2110:14551:2846	1	40	158	1	163	279	1	312	425	0			0	0	0	0	0	0
L123_gDNA347-6_broken_motifs_1-M00653:297:000000000-LBNRV:1:2109:15844:4486	1	49	158	1	260	370	1	408	521	0			0	0	0	0	0	0
L123_gDNA347-6_broken_motifs_1-M00653:297:000000000-LBNRV:1:1115:8578:14505	1	31	158	1	163	279	1	329	443	0			0	0	0	0	0	0
L123_gDNA347-6_broken_motifs_1-M00653:297:000000000-LBNRV:1:2115:28351:12748	1	-9	122	1	213	322	1	365	481	0			0	0	0	0	0	0
L123_gDNA347-6_broken_motifs_1-M00653:297:000000000-LBNRV:1:1104:16526:7558	1	81	197	1	229	341	1	394	511	0			0	0	0	0	0	0
L123_gDNA347-6_broken_motifs_1-M00653:297:000000000-LBNRV:1:2111:3664:11066	1	-49	81	1	197	312	1	317	431	0			0	0	0	0	0	0
L123_gDNA347-6_broken_motifs_1-M00653:297:000000000-LBNRV:1:1117:18001:19505	1	40	158	1	260	370	1	408	521	0			0	0	0	0	0	0
L123_gDNA347-6_broken_motifs_1-M00653:297:000000000-LBNRV:1:1112:1987:12703	1	-49	81	1	129	260	1	298	408	1	413	531	0	0	0	0	0	0
L123_gDNA347-6_broken_motifs_1-M00653:297:000000000-LBNRV:1:1117:16056:5552	1	-9	122	1	163	279	1	284	394	1	398	511	0	0	0	0	0	0
L123_gDNA347-6_broken_motifs_1-M00653:297:000000000-LBNRV:1:2105:10442:7226	1	81	197	1	279	389	1	418	531	0			0	0	0	0	0	0
L123_gDNA347-6_broken_motifs_1-M00653:297:000000000-LBNRV:1:1107:26002:12207	1	31	158	1	213	322	1	365	481	0			0	0	0	0	0	0
L123_gDNA347-6_broken_motifs_1-M00653:297:000000000-LBNRV:1:1101:17675:8476	1	49	158	1	229	341	1	408	521	0			0	0	0	0	0	0
L123_gDNA347-6_broken_motifs_1-M00653:297:000000000-LBNRV:1:1102:14889:10700	1	49	158	1	260	370	1	374	491	0			0	0	0	0	0	0
L123_gDNA347-6_broken_motifs_1-M00653:297:000000000-LBNRV:1:1108:16741:9695	1	-19	96	1	197	312	1	356	471	0			0	0	0	0	0	0
L123_gDNA347-6_broken_motifs_1-M00653:297:000000000-LBNRV:1:2102:4743:16216	1	49	158	1	229	341	1	346	461	0			0	0	0	0	0	0
L123_gDNA347-6_broken_motifs_1-M00653:297:000000000-LBNRV:1:2111:26258:7870	1	-49	81	1	96	213	1	222	336	1	365	481	0	0	0	0	0	0
L123_gDNA347-6_broken_motifs_1-M00653:297:000000000-LBNRV:1:1101:8299:19468	1	31	158	1	222	336	1	398	511	0			0	0	0	0	0	0
L123_gDNA347-6_broken_motifs_1-M00653:297:000000000-LBNRV:1:2119:10780:20296	1	40	158	1	163	279	1	284	394	1	401	511	0	0	0	0	0	0
L123_gDNA347-6_broken_motifs_1-M00653:297:000000000-LBNRV:1:1112:21848:4935	1	81	197	1	260	370	1	408	521	0			0	0	0	0	0	0
L123_gDNA347-6_broken_motifs_1-M00653:297:000000000-LBNRV:1:1102:18400:8782	1	-49	81	1	122	260	1	279	389	1	401	511	0	0	0	0	0	0
L123_gDNA347-6_broken_motifs_1-M00653:297:000000000-LBNRV:1:1103:4174:14204	1	-49	81	1	122	260	1	336	449	0			0	0	0	0	0	0
L123_gDNA347-6_broken_motifs_1-M00653:297:000000000-LBNRV:1:1110:7217:9548	1	81	197	1	229	341	1	401	511	0			0	0	0	0	0	0
L123_gDNA347-6_broken_motifs_1-M00653:297:000000000-LBNRV:1:1118:14518:8442	1	-19	96	1	158	279	1	288	398	1	401	511	0	0	0	0	0	0
L123_gDNA347-6_broken_motifs_1-M00653:297:000000000-LBNRV:1:2106:26554:15516	1	31	158	1	189	298	1	365	481	0			0	0	0	0	0	0
L123_gDNA347-6_broken_motifs_1-M00653:297:000000000-LBNRV:1:2118:9003:21134	1	81	197	1	222	336	1	401	511	0			0	0	0	0	0	0
L123_gDNA347-6_broken_motifs_1-M00653:297:000000000-LBNRV:1:2117:10735:23481	1	-9	122	1	222	336	1	365	481	0			0	0	0	0	0	0
L123_gDNA347-6_broken_motifs_1-M00653:297:000000000-LBNRV:1:1116:20209:7018	1	-19	96	1	122	260	1	279	389	1	394	511	0	0	0	0	0	0
L123_gDNA347-6_broken_motifs_1-M00653:297:000000000-LBNRV:1:2108:6474:18289	1	31	158	1	229	341	1	401	511	0			0	0	0	0	0	0
L123_gDNA347-6_broken_motifs_1-M00653:297:000000000-LBNRV:1:2113:28150:19135	1	31	158	1	189	298	1	374	491	0			0	0	0	0	0	0
L123_gDNA347-6_broken_motifs_1-M00653:297:000000000-LBNRV:1:2115:26550:17260	1	-49	81	1	365	481	0			0			0	0	0	0	0	0
L123_gDNA347-6_broken_motifs_1-M00653:297:000000000-LBNRV:1:2106:14857:20636	1	-19	96	1	365	481	0			0			0	0	0	0	0	0
L123_gDNA347-6_broken_motifs_1-M00653:297:000000000-LBNRV:1:1114:6852:11903	1	49	158	1	279	389	0			0			0	0	0	0	0	0
L123_gDNA347-6_broken_motifs_1-M00653:297:000000000-LBNRV:1:1113:18235:5880	1	31	158	1	163	279	1	346	461	0			0	0	0	0	0	0
L123_gDNA347-7_broken_motifs_1-M00653:297:000000000-LBNRV:1:2114:17601:10562	1	-49	81	1	122	260	1	329	442	0			0	0	0	0	0	0	0
L123_gDNA347-7_broken_motifs_1-M00653:297:000000000-LBNRV:1:1115:10329:17682	1	81	197	1	260	370	1	408	521	0			0	0	0	0	0	0	0
L123_gDNA347-7_broken_motifs_1-M00653:297:000000000-LBNRV:1:2106:11471:11924	1	31	158	1	260	370	1	394	511	0			0	0	0	0	0	0	0
L123_gDNA347-7_broken_motifs_1-M00653:297:000000000-LBNRV:1:2110:10164:8398	1	-19	96	1	122	260	1	341	453	0			0	0	0	0	0	0	0
L123_gDNA347-7_broken_motifs_1-M00653:297:000000000-LBNRV:1:1113:26000:22438	1	40	158	1	197	312	1	336	449	0			0	0	0	0	0	0	0
L123_gDNA347-7_broken_motifs_1-M00653:297:000000000-LBNRV:1:2101:8051:10697	1	31	158	1	213	322	1	336	449	0			0	0	0	0	0	0	0
L123_gDNA347-7_broken_motifs_1-M00653:297:000000000-LBNRV:1:2119:18430:11915	1	31	158	1	197	312	1	336	449	0			0	0	0	0	0	0	0
L123_gDNA347-7_broken_motifs_1-M00653:297:000000000-LBNRV:1:2114:9681:18088	1	40	158	1	260	370	1	380	491	0			0	0	0	0	0	0	0
L123_gDNA347-7_broken_motifs_1-M00653:297:000000000-LBNRV:1:1109:20238:20393	1	-19	96	1	122	260	1	370	481	0			1	0	0	0	0	0	0
L123_gDNA347-7_broken_motifs_1-M00653:297:000000000-LBNRV:1:2112:15071:12891	1	96	213	1	260	370	1	418	531	0			0	0	0	0	0	0	0
L123_gDNA347-7_broken_motifs_1-M00653:297:000000000-LBNRV:1:1104:3953:11090	1	-49	81	1	96	213	1	260	370	1	413	531	0	0	0	0	0	0	0
L123_gDNA347-7_broken_motifs_1-M00653:297:000000000-LBNRV:1:1112:9736:10016	1	-9	122	1	222	336	1	394	511	0			0	0	0	0	0	0	0
L123_gDNA347-7_broken_motifs_1-M00653:297:000000000-LBNRV:1:2119:22646:22818	1	-49	81	1	122	260	1	374	491	0			0	0	0	0	0	0	0
L123_gDNA347-7_broken_motifs_1-M00653:297:000000000-LBNRV:1:2102:20909:4443	1	96	213	1	260	370	1	398	511	0			0	0	0	0	0	0	0
L123_gDNA347-7_broken_motifs_1-M00653:297:000000000-LBNRV:1:1110:21426:18113	1	31	158	1	197	312	1	341	453	0			0	0	0	0	0	0	0
L123_gDNA347-7_broken_motifs_1-M00653:297:000000000-LBNRV:1:1105:25526:11717	1	-49	81	1	96	213	1	293	408	1	413	531	0	0	0	0	0	0	0
L123_gDNA347-7_broken_motifs_1-M00653:297:000000000-LBNRV:1:1117:22589:23479	1	49	158	1	163	279	1	302	413	1	418	531	0	0	0	0	0	0	0
L123_gDNA347-7_broken_motifs_1-M00653:297:000000000-LBNRV:1:1116:7367:5822	1	81	197	1	293	408	0			0			0	0	0	0	0	0	0
L123_gDNA347-7_broken_motifs_1-M00653:297:000000000-LBNRV:1:1117:5409:18082	1	81	197	1	260	370	1	394	511	0			0	0	0	0	0	0	0
L123_gDNA347-7_broken_motifs_1-M00653:297:000000000-LBNRV:1:2117:6786:12771	1	122	260	1	284	394	0			0			0	0	0	0	0	0	1
L123_gDNA347-7_broken_motifs_1-M00653:297:000000000-LBNRV:1:1112:23160:9483	1	-49	81	1	96	213	1	222	336	1	394	511	0	0	0	0	0	0	0
L123_gDNA347-7_broken_motifs_1-M00653:297:000000000-LBNRV:1:1112:27248:12001	1	31	158	1	260	370	1	418	531	0			0	0	0	0	0	0	0
L123_gDNA347-7_broken_motifs_1-M00653:297:000000000-LBNRV:1:1111:15014:22257	1	81	197	1	279	389	0			0			0	0	0	0	0	0	1
L123_gDNA347-7_broken_motifs_1-M00653:297:000000000-LBNRV:1:1104:8694:8928	1	158	279	1	293	408	0			0			0	0	0	0	0	0	0
L123_gDNA347-7_broken_motifs_1-M00653:297:000000000-LBNRV:1:1104:8436:24073	1	40	158	1	229	341	1	398	511	0			0	0	0	0	0	0	0
L123_gDNA347-7_broken_motifs_1-M00653:297:000000000-LBNRV:1:2101:11215:22498	1	49	158	1	163	279	1	284	394	1	413	531	0	0	0	0	0	0	0
L123_gDNA347-7_broken_motifs_1-M00653:297:000000000-LBNRV:1:1101:3828:6794	1	-19	96	1	129	260	1	370	481	0			1	0	0	0	0	0	0
L123_gDNA347-7_broken_motifs_1-M00653:297:000000000-LBNRV:1:2119:11500:22407	1	81	197	1	260	370	1	384	501	0			0	0	0	0	0	0	0
L123_gDNA347-7_broken_motifs_1-M00653:297:000000000-LBNRV:1:2101:24200:22310	1	-49	81	1	96	213	1	312	425	0			0	0	0	0	0	0	0
L123_gDNA347-7_broken_motifs_1-M00653:297:000000000-LBNRV:1:2106:10588:7574	1	49	158	1	260	370	1	418	531	0			0	0	0	0	0	0	0
L123_gDNA347-7_broken_motifs_1-M00653:297:000000000-LBNRV:1:1104:22540:24485	1	96	213	1	302	413	0			0			0	0	0	0	0	0	0
L123_gDNA347-7_broken_motifs_1-M00653:297:000000000-LBNRV:1:1110:24102:16219	1	-49	81	1	122	260	1	302	413	0			0	0	0	0	0	0	0
L123_gDNA347-7_broken_motifs_1-M00653:297:000000000-LBNRV:1:1103:14328:18107	1	-19	96	1	122	260	1	264	374	1	384	501	0	0	0	0	0	0	0
L123_gDNA347-7_broken_motifs_1-M00653:297:000000000-LBNRV:1:2119:11176:11105	1	-19	96	1	129	260	1	312	425	0			0	0	0	0	0	0	0
L123_gDNA347-7_broken_motifs_1-M00653:297:000000000-LBNRV:1:1112:4922:13153	1	31	158	1	279	389	1	394	511	0			0	0	0	0	0	0	0
L123_gDNA347-7_broken_motifs_1-M00653:297:000000000-LBNRV:1:1106:15128:9583	1	-49	81	1	84	197	1	260	370	0			0	0	0	0	0	1	0
L123_gDNA347-7_broken_motifs_1-M00653:297:000000000-LBNRV:1:1105:5277:6745	1	31	158	1	189	298	1	336	449	0			0	0	0	0	0	0	0
L123_gDNA347-7_broken_motifs_1-M00653:297:000000000-LBNRV:1:2112:24494:18559	1	-49	81	1	122	260	1	293	408	0			0	0	0	0	0	0	0
L123_gDNA347-7_broken_motifs_1-M00653:297:000000000-LBNRV:1:2118:10006:18315	1	53	163	1	229	341	1	401	511	0			0	0	0	0	0	0	0
L123_gDNA347-7_broken_motifs_1-M00653:297:000000000-LBNRV:1:2108:25899:21401	1	189	298	1	302	413	0			0			0	0	0	0	0	0	0
L123_gDNA347-7_broken_motifs_1-M00653:297:000000000-LBNRV:1:2109:6692:10121	1	-49	81	1	122	260	1	336	449	0			0	0	0	0	0	0	0
L123_gDNA347-7_broken_motifs_1-M00653:297:000000000-LBNRV:1:1107:8897:16416	1	49	158	1	260	370	1	413	531	0			0	0	0	0	0	0	0
L123_gDNA347-7_broken_motifs_1-M00653:297:000000000-LBNRV:1:1112:9174:11006	1	31	158	1	213	322	1	360	471	0			0	0	0	0	0	0	0
L123_gDNA347-7_broken_motifs_1-M00653:297:000000000-LBNRV:1:2109:23462:3048	1	40	158	1	260	370	1	398	511	0			0	0	0	0	0	0	0
L123_gDNA347-7_broken_motifs_1-M00653:297:000000000-LBNRV:1:1115:27214:10355	1	-9	122	1	163	279	1	284	394	1	398	511	0	0	0	0	0	0	0
L123_gDNA347-7_broken_motifs_1-M00653:297:000000000-LBNRV:1:1102:26602:9709	1	-9	122	1	197	312	1	341	453	0			0	0	0	0	0	0	0
L123_gDNA347-7_broken_motifs_1-M00653:297:000000000-LBNRV:1:1114:4057:7196	1	-19	96	1	158	279	1	288	398	1	401	511	0	0	0	0	0	0	0
L123_gDNA347-7_broken_motifs_1-M00653:297:000000000-LBNRV:1:1115:8023:6519	1	31	158	1	229	341	1	384	501	0			0	0	0	0	0	0	0
L123_gDNA347-7_broken_motifs_1-M00653:297:000000000-LBNRV:1:1115:21250:21966	1	-19	96	1	158	279	1	356	471	0			0	1	0	0	0	0	0
L123_gDNA347-7_broken_motifs_1-M00653:297:000000000-LBNRV:1:1112:26649:13439	1	31	158	1	229	341	1	380	491	0			0	0	0	0	0	0	0
L123_gDNA347-7_broken_motifs_1-M00653:297:000000000-LBNRV:1:1102:19684:15367	1	81	197	1	279	389	0			0			0	0	0	0	0	0	0
L123_gDNA347-7_broken_motifs_1-M00653:297:000000000-LBNRV:1:1118:5494:9417	1	122	260	1	302	413	1	418	531	0			0	0	0	0	0	0	0
L123_gDNA347-7_broken_motifs_1-M00653:297:000000000-LBNRV:1:1105:5928:14324	1	-19	96	1	129	260	1	284	394	1	398	511	0	0	0	0	0	0	0
L123_gDNA347-7_broken_motifs_1-M00653:297:000000000-LBNRV:1:2109:6965:22863	1	-49	81	1	122	260	1	298	408	1	413	531	0	0	0	0	0	0	0
L123_gDNA347-7_broken_motifs_1-M00653:297:000000000-LBNRV:1:1111:9192:12449	1	-19	96	1	163	279	1	322	432	0			0	0	0	0	0	0	0
L123_gDNA347-7_broken_motifs_1-M00653:297:000000000-LBNRV:1:1103:23475:23089	1	-19	96	1	158	279	1	298	408	1	413	531	0	0	0	0	0	0	0
L123_gDNA347-7_broken_motifs_1-M00653:297:000000000-LBNRV:1:2118:26421:4486	1	-49	81	1	96	213	1	336	449	0			0	0	0	0	0	0	0
L123_gDNA347-7_broken_motifs_1-M00653:297:000000000-LBNRV:1:2101:23096:5794	1	-49	81	1	84	197	1	229	341	1	374	491	0	0	0	0	0	0	0
L123_gDNA347-7_broken_motifs_1-M00653:297:000000000-LBNRV:1:2109:2378:12598	1	-49	81	1	356	471	0			0			0	0	0	0	0	0	0
L123_gDNA347-7_broken_motifs_1-M00653:297:000000000-LBNRV:1:2102:23996:11648	1	-49	81	1	84	197	1	293	408	0			0	0	0	0	0	0	0
L123_gDNA347-7_broken_motifs_1-M00653:297:000000000-LBNRV:1:1105:17303:3955	1	81	197	1	279	389	1	394	511	0			0	0	0	0	0	0	0
L123_gDNA347-7_broken_motifs_1-M00653:297:000000000-LBNRV:1:1115:6271:7967	1	40	158	1	317	432	0			0			0	0	0	0	0	0	0
L123_gDNA347-7_broken_motifs_1-M00653:297:000000000-LBNRV:1:1111:12358:23215	1	49	158	1	163	279	1	284	394	1	408	521	0	0	0	0	0	0	0
L123_gDNA347-7_broken_motifs_1-M00653:297:000000000-LBNRV:1:2102:12851:5357	1	-49	81	1	96	213	1	317	432	0			0	0	0	0	0	0	0
L123_gDNA347-7_broken_motifs_1-M00653:297:000000000-LBNRV:1:1118:13600:16537	1	-49	81	1	96	213	1	222	336	1	389	501	0	0	0	0	0	0	0
L123_gDNA347-7_broken_motifs_1-M00653:297:000000000-LBNRV:1:2115:20747:10374	1	49	158	1	229	341	1	401	511	0			0	0	0	0	0	0	0
L123_gDNA347-7_broken_motifs_1-M00653:297:000000000-LBNRV:1:2105:21443:12446	1	40	158	1	312	425	0			0			0	0	0	0	0	0	0
L123_gDNA347-7_broken_motifs_1-M00653:297:000000000-LBNRV:1:2118:14105:17928	1	-49	81	1	84	197	1	229	341	1	380	491	0	0	0	0	0	0	0
L123_gDNA347-7_broken_motifs_1-M00653:297:000000000-LBNRV:1:2116:13699:12596	1	158	279	1	298	408	1	413	531	0			0	0	0	0	0	0	0
L123_gDNA347-7_broken_motifs_1-M00653:297:000000000-LBNRV:1:2110:12347:19127	1	-49	81	1	96	213	1	329	442	0			0	0	0	0	0	0	0
L123_gDNA347-7_broken_motifs_1-M00653:297:000000000-LBNRV:1:2116:27147:7072	1	31	158	1	229	341	1	394	511	0			0	0	0	0	0	0	0
L123_gDNA347-7_broken_motifs_1-M00653:297:000000000-LBNRV:1:1109:23380:8381	1	158	279	1	302	413	0			0			0	0	0	0	0	0	0
L123_gDNA347-7_broken_motifs_1-M00653:297:000000000-LBNRV:1:1119:23362:14047	1	49	158	1	163	279	1	284	394	0			0	0	0	0	0	0	0
L123_gDNA347-7_broken_motifs_1-M00653:297:000000000-LBNRV:1:2115:19526:3597	1	-49	81	1	129	260	1	264	374	1	380	491	0	0	0	0	0	0	0
L123_gDNA347-7_broken_motifs_1-M00653:297:000000000-LBNRV:1:1110:18615:15233	1	122	260	1	279	389	0			0			0	0	0	0	0	0	1
L123_gDNA347-7_broken_motifs_1-M00653:297:000000000-LBNRV:1:1105:11564:19288	1	-19	96	1	158	279	1	370	481	0			0	0	0	0	0	0	0
L123_gDNA347-7_broken_motifs_1-M00653:297:000000000-LBNRV:1:1119:16823:20964	1	31	158	1	163	279	1	293	408	1	418	531	0	0	0	0	0	0	0
L123_gDNA347-7_broken_motifs_1-M00653:297:000000000-LBNRV:1:1101:17106:15971	1	96	213	1	222	336	1	341	453	0			0	0	0	0	0	0	0
L123_gDNA347-7_broken_motifs_1-M00653:297:000000000-LBNRV:1:1101:5353:6008	1	40	158	1	260	370	1	413	531	0			0	0	0	0	0	0	0
L123_gDNA347-7_broken_motifs_1-M00653:297:000000000-LBNRV:1:2102:26377:18443	1	-49	81	1	96	213	1	341	453	0			1	0	0	0	0	0	0
L123_gDNA347-7_broken_motifs_1-M00653:297:000000000-LBNRV:1:2119:11762:4335	1	53	163	1	222	336	1	401	511	0			0	0	0	0	0	0	0
L123_gDNA347-7_broken_motifs_1-M00653:297:000000000-LBNRV:1:1107:14271:12751	1	-49	81	1	158	279	1	288	398	0			0	0	0	0	0	0	1
L123_gDNA347-7_broken_motifs_1-M00653:297:000000000-LBNRV:1:2104:12465:20717	1	122	260	1	302	413	0			0			0	0	0	0	0	0	0
L123_gDNA347-7_broken_motifs_1-M00653:297:000000000-LBNRV:1:1116:7816:7600	1	-9	122	1	163	279	1	284	394	1	418	531	0	0	0	0	0	0	0
L123_gDNA347-7_broken_motifs_1-M00653:297:000000000-LBNRV:1:2102:18637:19643	1	81	197	1	229	341	1	401	511	0			0	0	0	0	0	0	0
L123_gDNA347-7_broken_motifs_1-M00653:297:000000000-LBNRV:1:2101:8722:12520	1	-49	81	1	96	213	1	229	341	1	360	471	0	0	0	0	0	0	0
L123_gDNA347-7_broken_motifs_1-M00653:297:000000000-LBNRV:1:2116:19038:20862	1	53	163	1	189	298	1	312	425	0			0	0	0	0	0	0	0
L123_gDNA347-7_broken_motifs_1-M00653:297:000000000-LBNRV:1:1117:8427:22689	1	122	260	1	264	374	1	408	521	0			0	0	0	0	0	0	0
L123_gDNA347-7_broken_motifs_1-M00653:297:000000000-LBNRV:1:1112:5828:21574	1	31	158	1	222	336	1	398	511	0			0	0	0	0	0	0	0
L123_gDNA347-7_broken_motifs_1-M00653:297:000000000-LBNRV:1:1107:25530:20284	1	-19	96	1	158	279	1	346	461	0			0	0	0	0	0	0	0
L123_gDNA347-7_broken_motifs_1-M00653:297:000000000-LBNRV:1:2112:24513:23030	1	-9	122	1	189	298	1	302	413	1	418	531	0	0	0	0	0	0	0
L123_gDNA347-7_broken_motifs_1-M00653:297:000000000-LBNRV:1:2110:19549:4989	1	-49	81	1	84	197	1	222	336	0			0	0	0	0	1	1	0
L123_gDNA347-7_broken_motifs_1-M00653:297:000000000-LBNRV:1:2115:14271:10482	1	-19	96	1	129	260	1	264	374	1	389	501	0	0	0	0	0	0	0
L123_gDNA347-7_broken_motifs_1-M00653:297:000000000-LBNRV:1:1118:7439:2154	1	-19	96	1	189	298	1	336	449	0			0	0	0	0	0	0	0
L123_gDNA347-7_broken_motifs_1-M00653:297:000000000-LBNRV:1:1116:17212:11315	1	81	197	1	260	370	1	374	491	0			0	0	0	0	0	0	0
L123_gDNA347-1_consensus_motifs_2-M00653:297:000000000-LBNRV:1:1118:8914:18082	1	31	158	1	213	326	1	386	501	0			0
L123_gDNA347-1_consensus_motifs_2-M00653:297:000000000-LBNRV:1:1102:10553:8654	1	31	158	1	368	481	0			0			0
L123_gDNA347-1_consensus_motifs_2-M00653:297:000000000-LBNRV:1:1108:13224:20153	1	49	158	1	284	398	1	422	531	0			0
L123_gDNA347-1_consensus_motifs_2-M00653:297:000000000-LBNRV:1:2112:10625:22546	1	49	158	0			0			0			0
L123_gDNA347-1_consensus_motifs_2-M00653:297:000000000-LBNRV:1:2115:14595:22966	1	81	197	1	260	374	1	380	491	0			0
L123_gDNA347-1_consensus_motifs_2-M00653:297:000000000-LBNRV:1:1109:19623:22630	1	49	158	1	197	308	1	405	521	0			0
L123_gDNA347-1_consensus_motifs_2-M00653:297:000000000-LBNRV:1:2114:13974:19516	1	-19	96	1	213	326	1	398	511	0			0
L123_gDNA347-1_consensus_motifs_2-M00653:297:000000000-LBNRV:1:1110:26997:10661	1	53	163	1	260	374	0			0			0
L123_gDNA347-1_consensus_motifs_2-M00653:297:000000000-LBNRV:1:1119:25527:21521	1	-49	81	1	96	213	1	422	531	0			0
L123_gDNA347-1_consensus_motifs_2-M00653:297:000000000-LBNRV:1:1102:13546:16337	1	-19	96	1	129	260	1	405	521	0			1
L123_gDNA347-1_consensus_motifs_2-M00653:297:000000000-LBNRV:1:1102:19813:18294	1	-49	81	1	158	279	1	298	410	0			0
L123_gDNA347-1_consensus_motifs_2-M00653:297:000000000-LBNRV:1:1103:9578:20663	1	-49	81	1	96	213	0			0			0
L123_gDNA347-1_consensus_motifs_2-M00653:297:000000000-LBNRV:1:2119:27288:19561	1	96	213	1	363	481	0			0			1
L123_gDNA347-1_consensus_motifs_2-M00653:297:000000000-LBNRV:1:1105:3616:9085	1	31	158	1	213	326	1	380	491	0			0
L123_gDNA347-1_consensus_motifs_2-M00653:297:000000000-LBNRV:1:1104:24779:9235	1	31	158	1	298	410	0			0			0
L123_gDNA347-1_consensus_motifs_2-M00653:297:000000000-LBNRV:1:1103:26386:8798	1	-19	96	1	129	260	1	422	531	0			0
L123_gDNA347-1_consensus_motifs_2-M00653:297:000000000-LBNRV:1:1110:21217:2856	1	-19	96	1	189	298	1	392	501	0			0
L123_gDNA347-1_consensus_motifs_2-M00653:297:000000000-LBNRV:1:1112:12135:11416	1	96	213	1	279	392	1	422	531	0			0
L123_gDNA347-1_consensus_motifs_2-M00653:297:000000000-LBNRV:1:2119:20109:15166	1	31	158	1	213	326	1	356	471	0			0
L123_gDNA347-1_consensus_motifs_2-M00653:297:000000000-LBNRV:1:2106:26978:11202	1	40	158	1	298	410	0			0			0
L123_gDNA347-1_consensus_motifs_2-M00653:297:000000000-LBNRV:1:1109:11865:3902	1	-19	96	1	122	260	1	302	416	0			0
L123_gDNA347-1_consensus_motifs_2-M00653:297:000000000-LBNRV:1:2117:24040:13734	1	31	158	1	213	326	1	422	531	0			0
L123_gDNA347-1_consensus_motifs_2-M00653:297:000000000-LBNRV:1:1108:8851:24125	1	-49	81	1	122	260	1	279	392	0			0
L123_gDNA347-1_consensus_motifs_2-M00653:297:000000000-LBNRV:1:1101:8535:15447	1	-49	81	1	96	213	1	279	392	0			0
L123_gDNA347-1_consensus_motifs_2-M00653:297:000000000-LBNRV:1:1117:25029:17505	1	-9	122	1	213	326	1	356	471	0			0
L123_gDNA347-1_consensus_motifs_2-M00653:297:000000000-LBNRV:1:2109:26077:16495	1	31	158	1	163	279	1	398	511	0			0
L123_gDNA347-1_consensus_motifs_2-M00653:297:000000000-LBNRV:1:2101:2429:8854	1	-19	96	1	158	279	1	344	453	0			0
L123_gDNA347-1_consensus_motifs_2-M00653:297:000000000-LBNRV:1:1109:14932:10498	1	-49	81	1	122	260	1	356	471	0			0
L123_gDNA347-1_consensus_motifs_2-M00653:297:000000000-LBNRV:1:2103:18663:15806	1	40	158	1	229	338	0			0			0
L123_gDNA347-1_consensus_motifs_2-M00653:297:000000000-LBNRV:1:1114:13031:7275	1	-49	81	1	84	197	1	422	531	0			0
L123_gDNA347-1_consensus_motifs_2-M00653:297:000000000-LBNRV:1:1103:6111:9694	1	81	197	1	222	332	1	422	531	0			0
L123_gDNA347-1_consensus_motifs_2-M00653:297:000000000-LBNRV:1:1117:26221:11853	1	81	197	1	229	338	0			0			0
L123_gDNA347-1_consensus_motifs_2-M00653:297:000000000-LBNRV:1:2109:25188:16935	1	-49	81	1	122	260	1	422	531	0			0
L123_gDNA347-1_consensus_motifs_2-M00653:297:000000000-LBNRV:1:1101:21480:15611	1	-49	81	1	197	308	1	344	453	0			0
L123_gDNA347-1_consensus_motifs_2-M00653:297:000000000-LBNRV:1:2111:13134:15153	1	-49	81	0			0			0			0
L123_gDNA347-1_consensus_motifs_2-M00653:297:000000000-LBNRV:1:2118:19584:3771	1	31	158	1	213	326	1	410	521	0			0
L123_gDNA347-1_consensus_motifs_2-M00653:297:000000000-LBNRV:1:1108:12169:13509	1	-49	81	1	129	260	1	356	471	0			0
L123_gDNA347-1_consensus_motifs_2-M00653:297:000000000-LBNRV:1:2105:10847:23635	1	96	213	1	279	392	1	416	531	0			0
L123_gDNA347-1_consensus_motifs_2-M00653:297:000000000-LBNRV:1:2118:7438:15797	1	53	163	1	197	308	1	398	511	0			0
L123_gDNA347-1_consensus_motifs_2-M00653:297:000000000-LBNRV:1:2102:26444:20793	1	31	158	1	163	279	1	344	453	0			0
L123_gDNA347-1_consensus_motifs_2-M00653:297:000000000-LBNRV:1:1105:5031:20551	1	-19	96	1	122	260	1	288	398	1	405	521	0
L123_gDNA347-1_consensus_motifs_2-M00653:297:000000000-LBNRV:1:1111:5677:15811	1	31	158	1	163	279	1	293	405	1	422	531	0
L123_gDNA347-1_consensus_motifs_2-M00653:297:000000000-LBNRV:1:2107:23439:20242	1	-49	81	1	129	260	0			0			0
L123_gDNA347-1_consensus_motifs_2-M00653:297:000000000-LBNRV:1:1107:12597:15805	1	-49	81	1	129	260	1	298	410	1	416	531	0
L123_gDNA347-1_consensus_motifs_2-M00653:297:000000000-LBNRV:1:1104:7037:9048	1	-19	96	1	129	260	1	284	398	1	405	521	0
L123_gDNA347-1_consensus_motifs_2-M00653:297:000000000-LBNRV:1:2102:13398:10441	1	31	158	1	260	374	1	416	531	0			0
L123_gDNA347-1_consensus_motifs_2-M00653:297:000000000-LBNRV:1:1105:4167:11517	1	-19	96	1	158	279	1	422	531	0			0
L123_gDNA347-1_consensus_motifs_2-M00653:297:000000000-LBNRV:1:2114:12355:7838	1	81	197	1	356	471	0			0			1
L123_gDNA347-1_consensus_motifs_2-M00653:297:000000000-LBNRV:1:1107:29645:14562	1	40	158	1	213	326	1	405	521	0			0
L123_gDNA347-1_consensus_motifs_2-M00653:297:000000000-LBNRV:1:1117:7208:2144	1	-49	81	1	158	279	1	356	471	0			0
L123_gDNA347-1_consensus_motifs_2-M00653:297:000000000-LBNRV:1:2104:14434:3688	1	-49	81	1	84	197	1	229	338	1	386	501	0
L123_gDNA347-2_consensus_motifs_2-M00653:297:000000000-LBNRV:1:1106:10038:2054	1	-49	81	1	158	279	1	302	416	0			0	0
L123_gDNA347-2_consensus_motifs_2-M00653:297:000000000-LBNRV:1:2104:21646:19828	1	31	158	1	163	279	1	344	453	0			0	0
L123_gDNA347-2_consensus_motifs_2-M00653:297:000000000-LBNRV:1:2109:21227:17422	1	-19	96	1	197	308	1	356	471	0			0	0
L123_gDNA347-2_consensus_motifs_2-M00653:297:000000000-LBNRV:1:1109:15457:15611	1	81	197	1	222	332	1	398	511	0			0	0
L123_gDNA347-2_consensus_motifs_2-M00653:297:000000000-LBNRV:1:2105:20229:4260	1	-19	96	1	122	260	1	405	521	0			1	0
L123_gDNA347-2_consensus_motifs_2-M00653:297:000000000-LBNRV:1:2103:20884:10666	1	31	158	1	163	279	1	380	491	0			0	0
L123_gDNA347-2_consensus_motifs_2-M00653:297:000000000-LBNRV:1:2107:9744:15188	1	40	158	1	222	332	1	374	491	0			0	0
L123_gDNA347-2_consensus_motifs_2-M00653:297:000000000-LBNRV:1:1119:13774:20516	1	-49	81	1	96	213	0			0			0	0
L123_gDNA347-2_consensus_motifs_2-M00653:297:000000000-LBNRV:1:2103:18107:7781	1	31	158	1	163	279	0			0			0	0
L123_gDNA347-2_consensus_motifs_2-M00653:297:000000000-LBNRV:1:1118:22193:15330	1	-9	122	1	222	332	1	410	521	0			0	0
L123_gDNA347-2_consensus_motifs_2-M00653:297:000000000-LBNRV:1:1101:4334:11391	1	-49	81	1	96	213	1	298	410	0			0	0
L123_gDNA347-2_consensus_motifs_2-M00653:297:000000000-LBNRV:1:2108:15875:15998	1	-49	81	1	96	213	1	260	374	0			0	0
L123_gDNA347-2_consensus_motifs_2-M00653:297:000000000-LBNRV:1:1104:8526:21805	1	-19	96	1	122	260	1	284	398	0			0	0
L123_gDNA347-2_consensus_motifs_2-M00653:297:000000000-LBNRV:1:2115:19898:6444	1	-49	81	1	122	260	1	405	521	0			0	1
L123_gDNA347-2_consensus_motifs_2-M00653:297:000000000-LBNRV:1:1105:15604:20288	1	-49	81	1	122	260	1	398	511	0			0	0
L123_gDNA347-2_consensus_motifs_2-M00653:297:000000000-LBNRV:1:1104:12551:13560	1	81	197	1	260	374	1	405	521	0			0	0
L123_gDNA347-2_consensus_motifs_2-M00653:297:000000000-LBNRV:1:1118:15824:3245	1	-19	96	1	129	260	1	326	440	0			0	0
L123_gDNA347-2_consensus_motifs_2-M00653:297:000000000-LBNRV:1:2102:14113:6612	1	-19	96	1	122	260	0			0			0	1
L123_gDNA347-2_consensus_motifs_2-M00653:297:000000000-LBNRV:1:1117:5920:7913	1	-49	81	1	84	197	1	264	374	0			0	0
L123_gDNA347-2_consensus_motifs_2-M00653:297:000000000-LBNRV:1:1105:23432:18051	1	81	197	1	222	332	0			0			0	0
L123_gDNA347-2_consensus_motifs_2-M00653:297:000000000-LBNRV:1:1118:18012:2113	1	158	279	1	398	511	0			0			0	0
L123_gDNA347-2_consensus_motifs_2-M00653:297:000000000-LBNRV:1:2107:9661:3481	1	40	158	1	222	332	1	422	531	0			0	0
L123_gDNA347-2_consensus_motifs_2-M00653:297:000000000-LBNRV:1:1101:27285:8850	1	31	158	1	197	308	1	356	471	0			0	0
L123_gDNA347-2_consensus_motifs_2-M00653:297:000000000-LBNRV:1:2102:17128:16667	1	-49	81	1	122	260	1	405	521	0			0	0
L123_gDNA347-2_consensus_motifs_2-M00653:297:000000000-LBNRV:1:1101:13378:17545	1	53	163	1	189	298	1	302	416	0			0	0
L123_gDNA347-2_consensus_motifs_2-M00653:297:000000000-LBNRV:1:1116:29580:13276	1	-9	122	1	197	308	1	356	471	0			0	0
L123_gDNA347-2_consensus_motifs_2-M00653:297:000000000-LBNRV:1:1116:18405:13097	1	81	197	1	416	531	0			0			0	0
L123_gDNA347-2_consensus_motifs_2-M00653:297:000000000-LBNRV:1:2102:8581:13379	1	-49	81	1	122	260	1	298	410	1	416	531	0	0
L123_gDNA347-2_consensus_motifs_2-M00653:297:000000000-LBNRV:1:2106:7178:18745	1	-19	96	1	158	279	1	312	422	0			0	0
L123_gDNA347-2_consensus_motifs_2-M00653:297:000000000-LBNRV:1:1102:15540:2782	1	-49	81	1	189	298	1	302	416	0			0	0
L123_gDNA347-2_consensus_motifs_2-M00653:297:000000000-LBNRV:1:1106:28093:18468	1	-49	81	1	96	213	1	264	374	0			0	0
L123_gDNA347-2_consensus_motifs_2-M00653:297:000000000-LBNRV:1:2119:17662:17868	1	-49	81	1	96	213	1	386	501	0			0	0
L123_gDNA347-2_consensus_motifs_2-M00653:297:000000000-LBNRV:1:1101:8513:13937	1	49	158	1	229	338	1	398	511	0			0	0
L123_gDNA347-2_consensus_motifs_2-M00653:297:000000000-LBNRV:1:2105:14644:12311	1	-49	81	1	96	213	1	405	521	0			0	1
L123_gDNA347-2_consensus_motifs_2-M00653:297:000000000-LBNRV:1:1101:11612:18910	1	81	197	1	229	338	1	416	531	0			0	0
L123_gDNA347-2_consensus_motifs_2-M00653:297:000000000-LBNRV:1:2107:14986:13759	1	31	158	0			0			0			0	0
L123_gDNA347-2_consensus_motifs_2-M00653:297:000000000-LBNRV:1:1104:9651:13315	1	-19	96	1	122	260	1	326	440	0			0	0
L123_gDNA347-2_consensus_motifs_2-M00653:297:000000000-LBNRV:1:1119:27383:5543	1	-19	96	1	222	332	1	416	531	0			0	0
L123_gDNA347-2_consensus_motifs_2-M00653:297:000000000-LBNRV:1:1116:11974:12266	1	-49	81	1	158	279	1	380	491	0			0	1
L123_gDNA347-2_consensus_motifs_2-M00653:297:000000000-LBNRV:1:1118:4847:13042	1	-19	96	1	222	332	1	410	521	0			0	0
L123_gDNA347-2_consensus_motifs_2-M00653:297:000000000-LBNRV:1:1112:15104:11297	1	-49	81	1	84	197	0			0			0	1
L123_gDNA347-2_consensus_motifs_2-M00653:297:000000000-LBNRV:1:2103:24232:23953	1	-19	96	1	189	298	1	302	416	1	422	531	0	0
L123_gDNA347-2_consensus_motifs_2-M00653:297:000000000-LBNRV:1:1104:27472:15192	1	-49	81	1	122	260	1	317	428	0			0	0
L123_gDNA347-2_consensus_motifs_2-M00653:297:000000000-LBNRV:1:1116:11084:20981	1	-9	122	1	222	332	1	422	531	0			0	0
L123_gDNA347-2_consensus_motifs_2-M00653:297:000000000-LBNRV:1:1101:11372:4942	1	-49	81	1	122	260	1	380	491	0			0	1
L123_gDNA347-2_consensus_motifs_2-M00653:297:000000000-LBNRV:1:2105:24864:3722	1	-19	96	1	158	279	1	332	447	0			0	0
L123_gDNA347-2_consensus_motifs_2-M00653:297:000000000-LBNRV:1:1106:24971:8337	1	-49	81	1	96	213	1	398	511	0			0	0
L123_gDNA347-2_consensus_motifs_2-M00653:297:000000000-LBNRV:1:1112:3117:11903	1	-49	81	1	96	213	1	344	453	0			0	0
L123_gDNA347-2_consensus_motifs_2-M00653:297:000000000-LBNRV:1:1113:15384:7829	1	49	158	1	279	392	0			0			0	0
L123_gDNA347-2_consensus_motifs_2-M00653:297:000000000-LBNRV:1:1115:11895:23906	1	-19	96	1	122	260	1	284	398	1	416	531	0	0
L123_gDNA347-2_consensus_motifs_2-M00653:297:000000000-LBNRV:1:2105:23050:7147	1	-19	96	1	129	260	0			0			0	1
L123_gDNA347-2_consensus_motifs_2-M00653:297:000000000-LBNRV:1:1118:8487:7111	1	-49	81	1	96	213	1	222	332	1	422	531	0	0
L123_gDNA347-2_consensus_motifs_2-M00653:297:000000000-LBNRV:1:1105:18727:19945	1	-49	81	1	122	260	1	398	511	0			1	1
L123_gDNA347-2_consensus_motifs_2-M00653:297:000000000-LBNRV:1:1119:7623:18473	1	-19	96	1	122	260	1	312	422	0			0	0
L123_gDNA347-2_consensus_motifs_2-M00653:297:000000000-LBNRV:1:1101:18995:17350	1	122	260	1	398	511	0			0			0	1
L123_gDNA347-2_consensus_motifs_2-M00653:297:000000000-LBNRV:1:1107:25336:12568	1	49	158	1	163	279	1	398	511	0			0	0
L123_gDNA347-2_consensus_motifs_2-M00653:297:000000000-LBNRV:1:1106:16599:14631	1	49	158	1	222	332	1	380	491	0			0	0
L123_gDNA347-3_consensus_motifs_2-M00653:297:000000000-LBNRV:1:2112:20747:21080	1	31	158	1	163	279	1	293	405	1	410	521	0	0	0
L123_gDNA347-3_consensus_motifs_2-M00653:297:000000000-LBNRV:1:2107:2755:8215	1	31	158	1	398	511	0			0			0	0	0
L123_gDNA347-3_consensus_motifs_2-M00653:297:000000000-LBNRV:1:1110:15260:18846	1	96	213	1	422	531	0			0			0	0	0
L123_gDNA347-3_consensus_motifs_2-M00653:297:000000000-LBNRV:1:1103:19687:20631	1	96	213	1	346	461	0			0			0	0	0
L123_gDNA347-3_consensus_motifs_2-M00653:297:000000000-LBNRV:1:2112:5079:16456	1	-49	81	1	84	197	1	416	531	0			0	1	0
L123_gDNA347-3_consensus_motifs_2-M00653:297:000000000-LBNRV:1:1117:14919:7266	1	-19	96	1	158	279	1	416	531	0			0	0	0
L123_gDNA347-3_consensus_motifs_2-M00653:297:000000000-LBNRV:1:2112:24391:2435	1	40	158	1	229	341	0			0			0	0	0
L123_gDNA347-3_consensus_motifs_2-M00653:297:000000000-LBNRV:1:1114:4467:18941	1	158	279	1	398	511	0			0			0	0	0
L123_gDNA347-3_consensus_motifs_2-M00653:297:000000000-LBNRV:1:2112:23989:11301	1	-49	81	1	84	197	1	368	481	0			0	0	0
L123_gDNA347-3_consensus_motifs_2-M00653:297:000000000-LBNRV:1:1106:6308:16560	1	-49	81	1	122	260	0			0			0	1	0
L123_gDNA347-3_consensus_motifs_2-M00653:297:000000000-LBNRV:1:1109:21062:16271	1	122	260	1	405	521	0			0			0	0	1
L123_gDNA347-3_consensus_motifs_2-M00653:297:000000000-LBNRV:1:1119:9210:17949	1	31	158	1	163	279	0			0			0	0	0
L123_gDNA347-3_consensus_motifs_2-M00653:297:000000000-LBNRV:1:1110:18082:7907	1	31	158	1	229	341	1	363	481	0			0	0	0
L123_gDNA347-3_consensus_motifs_2-M00653:297:000000000-LBNRV:1:1111:11239:8732	1	-49	81	1	96	213	1	229	341	1	392	501	0	0	0
L123_gDNA347-3_consensus_motifs_2-M00653:297:000000000-LBNRV:1:1116:17874:8167	1	96	213	1	405	521	0			0			0	0	0
L123_gDNA347-3_consensus_motifs_2-M00653:297:000000000-LBNRV:1:1113:14772:8500	1	-49	81	1	84	197	1	380	491	0			0	0	0
L123_gDNA347-3_consensus_motifs_2-M00653:297:000000000-LBNRV:1:2117:13534:20992	1	81	197	1	398	511	0			0			1	1	1
L123_gDNA347-3_consensus_motifs_2-M00653:297:000000000-LBNRV:1:1103:4009:18638	1	122	260	1	392	501	0			0			0	0	0
L123_gDNA347-3_consensus_motifs_2-M00653:297:000000000-LBNRV:1:1111:27652:12230	1	-9	122	1	229	341	1	398	511	0			0	0	0
L123_gDNA347-3_consensus_motifs_2-M00653:297:000000000-LBNRV:1:1108:19252:19832	1	31	158	1	405	521	0			0			0	0	0
L123_gDNA347-3_consensus_motifs_2-M00653:297:000000000-LBNRV:1:2102:16880:17543	1	122	260	0			0			0			0	1	1
L123_gDNA347-3_consensus_motifs_2-M00653:297:000000000-LBNRV:1:1105:25440:10693	1	40	158	1	189	298	1	302	416	0			0	0	0
L123_gDNA347-3_consensus_motifs_2-M00653:297:000000000-LBNRV:1:1118:12306:22418	1	-19	96	0			0			0			0	0	1
L123_gDNA347-3_consensus_motifs_2-M00653:297:000000000-LBNRV:1:1109:24053:17394	1	405	521	0			0			0			0	0	1
L123_gDNA347-3_consensus_motifs_2-M00653:297:000000000-LBNRV:1:1119:21581:15823	1	-19	96	1	229	341	1	386	501	0			0	0	0
L123_gDNA347-3_consensus_motifs_2-M00653:297:000000000-LBNRV:1:2119:14264:7919	1	-19	96	1	122	260	0			0			1	1	1
L123_gDNA347-3_consensus_motifs_2-M00653:297:000000000-LBNRV:1:2111:14834:11791	1	81	197	1	284	398	0			0			0	0	0
L123_gDNA347-3_consensus_motifs_2-M00653:297:000000000-LBNRV:1:2107:12819:5439	1	-49	81	1	96	213	1	416	531	0			1	1	1
L123_gDNA347-3_consensus_motifs_2-M00653:297:000000000-LBNRV:1:1112:19972:21962	1	-49	81	1	129	260	0			0			0	1	1
L123_gDNA347-3_consensus_motifs_2-M00653:297:000000000-LBNRV:1:2116:19929:7016	1	81	197	1	405	521	0			0			0	1	0
L123_gDNA347-3_consensus_motifs_2-M00653:297:000000000-LBNRV:1:2115:16613:2086	1	31	158	1	163	279	1	416	531	0			0	0	0
L123_gDNA347-3_consensus_motifs_2-M00653:297:000000000-LBNRV:1:1101:18173:5359	1	-49	81	1	96	213	1	410	521	0			0	1	0
L123_gDNA347-3_consensus_motifs_2-M00653:297:000000000-LBNRV:1:2119:5481:15909	1	416	531	0			0			0			0	0	1
L123_gDNA347-3_consensus_motifs_2-M00653:297:000000000-LBNRV:1:1114:23796:10940	1	49	158	1	279	392	1	422	531	0			0	0	0
L123_gDNA347-3_consensus_motifs_2-M00653:297:000000000-LBNRV:1:2104:15168:21064	1	49	158	1	374	491	0			0			0	0	0
L123_gDNA347-3_consensus_motifs_2-M00653:297:000000000-LBNRV:1:2111:21158:9376	1	49	158	1	163	279	1	284	398	1	416	531	0	0	0
L123_gDNA347-3_consensus_motifs_2-M00653:297:000000000-LBNRV:1:2107:22930:14358	1	-49	81	1	122	260	1	392	501	0			0	0	0
L123_gDNA347-3_consensus_motifs_2-M00653:297:000000000-LBNRV:1:2115:18111:8299	1	-49	81	1	197	308	1	374	491	0			0	0	0
L123_gDNA347-3_consensus_motifs_2-M00653:297:000000000-LBNRV:1:1101:25893:19561	1	-9	122	0			0			0			0	0	1
L123_gDNA347-3_consensus_motifs_2-M00653:297:000000000-LBNRV:1:1109:16585:17570	0			0			0			0			1	1	0
L123_gDNA347-3_consensus_motifs_2-M00653:297:000000000-LBNRV:1:2104:3335:7334	1	-49	81	1	84	197	1	336	447	0			0	0	0
L123_gDNA347-3_consensus_motifs_2-M00653:297:000000000-LBNRV:1:2106:19693:12475	1	-49	81	1	158	279	1	350	461	0			0	0	0
L123_gDNA347-3_consensus_motifs_2-M00653:297:000000000-LBNRV:1:2107:18980:22128	1	-49	81	1	96	213	1	386	501	0			0	0	0
L123_gDNA347-3_consensus_motifs_2-M00653:297:000000000-LBNRV:1:2113:7475:8591	1	-9	122	1	260	374	1	380	491	0			0	0	0
L123_gDNA347-3_consensus_motifs_2-M00653:297:000000000-LBNRV:1:1115:2146:15356	1	96	213	1	416	531	0			0			0	0	0
L123_gDNA347-3_consensus_motifs_2-M00653:297:000000000-LBNRV:1:2114:11882:7160	1	-49	81	1	158	279	0			0			0	0	0
L123_gDNA347-3_consensus_motifs_2-M00653:297:000000000-LBNRV:1:1109:5662:15991	1	-19	96	1	222	332	0			0			0	0	0
L123_gDNA347-3_consensus_motifs_2-M00653:297:000000000-LBNRV:1:2108:11621:23712	1	-9	122	1	197	308	1	356	471	0			0	0	0
L123_gDNA347-3_consensus_motifs_2-M00653:297:000000000-LBNRV:1:1111:6754:16977	1	-49	81	1	96	213	1	346	461	0			0	0	0
L123_gDNA347-3_consensus_motifs_2-M00653:297:000000000-LBNRV:1:2101:19821:23139	1	-49	81	1	122	260	1	279	392	0			0	0	0
L123_gDNA347-3_consensus_motifs_2-M00653:297:000000000-LBNRV:1:1116:24643:5298	1	-9	122	1	197	308	1	410	521	0			0	0	0
L123_gDNA347-3_consensus_motifs_2-M00653:297:000000000-LBNRV:1:1107:6753:15907	1	-49	81	1	189	298	1	302	416	0			0	0	0
L123_gDNA347-3_consensus_motifs_2-M00653:297:000000000-LBNRV:1:1104:19598:12509	1	31	158	1	163	279	1	350	461	0			0	0	0
L123_gDNA347-3_consensus_motifs_2-M00653:297:000000000-LBNRV:1:2102:9397:19807	1	129	260	1	405	521	0			0			0	0	1
L123_gDNA347-3_consensus_motifs_2-M00653:297:000000000-LBNRV:1:2116:8488:2009	1	96	213	0			0			0			0	0	0
L123_gDNA347-3_consensus_motifs_2-M00653:297:000000000-LBNRV:1:1114:4160:13479	1	-49	81	1	129	260	0			0			0	0	0
L123_gDNA347-3_consensus_motifs_2-M00653:297:000000000-LBNRV:1:2101:19776:23127	1	-19	96	1	158	279	1	392	501	0			0	0	0
L123_gDNA347-3_consensus_motifs_2-M00653:297:000000000-LBNRV:1:2112:13680:14308	1	-19	96	1	260	374	1	380	491	0			0	0	0
L123_gDNA347-3_consensus_motifs_2-M00653:297:000000000-LBNRV:1:1117:12721:1968	1	-19	96	1	129	260	1	392	501	0			0	0	0
L123_gDNA347-3_consensus_motifs_2-M00653:297:000000000-LBNRV:1:1103:12959:6891	1	-49	81	1	158	279	1	284	398	0			0	0	0
L123_gDNA347-3_consensus_motifs_2-M00653:297:000000000-LBNRV:1:2113:10373:9122	1	-9	122	1	222	332	0			0			0	0	0
L123_gDNA347-3_consensus_motifs_2-M00653:297:000000000-LBNRV:1:1119:15277:7891	1	81	197	1	229	341	1	422	531	0			0	0	0
L123_gDNA347-3_consensus_motifs_2-M00653:297:000000000-LBNRV:1:1114:15176:10546	1	-19	96	1	122	260	1	350	461	0			0	0	0
L123_gDNA347-3_consensus_motifs_2-M00653:297:000000000-LBNRV:1:2106:27174:6341	1	-49	81	1	84	197	0			0			0	1	0
L123_gDNA347-3_consensus_motifs_2-M00653:297:000000000-LBNRV:1:1105:6222:22684	1	53	163	1	197	308	1	416	531	0			0	0	0
L123_gDNA347-3_consensus_motifs_2-M00653:297:000000000-LBNRV:1:1114:18275:24641	1	40	158	1	279	392	1	422	531	0			0	0	0
L123_gDNA347-3_consensus_motifs_2-M00653:297:000000000-LBNRV:1:2109:9165:10103	1	-19	96	1	197	308	1	410	521	0			0	0	0
L123_gDNA347-4_consensus_motifs_2-M00653:297:000000000-LBNRV:1:2111:8995:18457	1	31	158	1	163	279	1	284	398	1	422	531	0	0	0	0
L123_gDNA347-4_consensus_motifs_2-M00653:297:000000000-LBNRV:1:2119:12349:9458	1	-49	81	1	96	213	1	260	370	1	380	491	0	0	0	0
L123_gDNA347-4_consensus_motifs_2-M00653:297:000000000-LBNRV:1:1116:25116:13184	1	31	158	1	163	279	1	284	398	1	416	531	0	0	0	0
L123_gDNA347-4_consensus_motifs_2-M00653:297:000000000-LBNRV:1:2111:17929:2844	1	31	158	1	197	308	0			0			0	0	0	0
L123_gDNA347-4_consensus_motifs_2-M00653:297:000000000-LBNRV:1:2117:5025:14260	1	31	158	1	163	279	1	341	453	0			0	0	0	0
L123_gDNA347-4_consensus_motifs_2-M00653:297:000000000-LBNRV:1:2112:24875:20362	1	31	158	1	163	279	0			0			0	1	1	0
L123_gDNA347-4_consensus_motifs_2-M00653:297:000000000-LBNRV:1:2119:15079:1777	1	31	158	1	163	279	1	380	491	0			0	0	1	0
L123_gDNA347-4_consensus_motifs_2-M00653:297:000000000-LBNRV:1:2111:13718:7347	1	31	158	1	163	279	1	332	447	0			0	0	0	0
L123_gDNA347-4_consensus_motifs_2-M00653:297:000000000-LBNRV:1:2107:6910:23659	1	31	158	1	163	279	1	398	511	0			0	0	0	0
L123_gDNA347-4_consensus_motifs_2-M00653:297:000000000-LBNRV:1:2118:15691:9945	1	-19	96	1	122	260	1	288	398	0			0	0	0	0
L123_gDNA347-4_consensus_motifs_2-M00653:297:000000000-LBNRV:1:2112:12013:24645	1	-19	96	1	122	260	1	405	521	0			0	1	1	1
L123_gDNA347-4_consensus_motifs_2-M00653:297:000000000-LBNRV:1:2104:4221:17595	1	-19	96	1	122	260	0			0			1	1	0	0
L123_gDNA347-4_consensus_motifs_2-M00653:297:000000000-LBNRV:1:2114:14467:14710	1	-19	96	1	122	260	1	422	531	0			1	1	1	0
L123_gDNA347-4_consensus_motifs_2-M00653:297:000000000-LBNRV:1:2119:11978:24496	1	-19	96	1	122	260	1	405	521	0			0	1	0	0
L123_gDNA347-4_consensus_motifs_2-M00653:297:000000000-LBNRV:1:2112:17444:19612	1	-19	96	1	122	260	1	386	501	0			0	1	0	0
L123_gDNA347-4_consensus_motifs_2-M00653:297:000000000-LBNRV:1:2118:29120:16002	1	-19	96	1	122	260	1	422	531	0			0	0	1	0
L123_gDNA347-4_consensus_motifs_2-M00653:297:000000000-LBNRV:1:1106:12058:11512	1	-49	81	1	96	213	1	350	461	0			0	0	0	0
L123_gDNA347-4_consensus_motifs_2-M00653:297:000000000-LBNRV:1:2109:13341:22006	1	-49	81	1	96	213	1	302	416	0			0	0	0	0
L123_gDNA347-4_consensus_motifs_2-M00653:297:000000000-LBNRV:1:2113:13912:14429	1	-49	81	1	96	213	0			0			0	0	1	0
L123_gDNA347-4_consensus_motifs_2-M00653:297:000000000-LBNRV:1:2119:26916:12992	1	-49	81	1	96	213	1	410	521	0			0	1	0	0
L123_gDNA347-4_consensus_motifs_2-M00653:297:000000000-LBNRV:1:2117:2380:15614	1	-49	81	1	96	213	1	302	416	1	422	531	0	0	0	0
L123_gDNA347-4_consensus_motifs_2-M00653:297:000000000-LBNRV:1:2119:5961:10912	1	-49	81	1	96	213	1	386	501	0			0	1	1	0
L123_gDNA347-4_consensus_motifs_2-M00653:297:000000000-LBNRV:1:2111:7995:17280	1	-49	81	1	96	213	1	332	447	0			0	0	0	0
L123_gDNA347-4_consensus_motifs_2-M00653:297:000000000-LBNRV:1:2119:21201:14220	1	-49	81	1	96	213	1	405	521	0			0	0	1	1
L123_gDNA347-4_consensus_motifs_2-M00653:297:000000000-LBNRV:1:1111:17331:15160	1	-49	81	1	96	213	1	356	471	0			0	0	0	0
L123_gDNA347-4_consensus_motifs_2-M00653:297:000000000-LBNRV:1:2114:4850:15368	1	-49	81	1	96	213	1	422	531	0			0	1	1	1
L123_gDNA347-4_consensus_motifs_2-M00653:297:000000000-LBNRV:1:1102:15317:20334	1	-49	81	1	96	213	1	341	453	0			0	0	0	0
L123_gDNA347-4_consensus_motifs_2-M00653:297:000000000-LBNRV:1:1116:26830:19822	1	-49	81	1	84	197	1	229	341	1	346	461	0	0	0	0
L123_gDNA347-4_consensus_motifs_2-M00653:297:000000000-LBNRV:1:1103:23211:13846	1	-49	81	1	84	197	1	346	461	0			0	0	0	0
L123_gDNA347-4_consensus_motifs_2-M00653:297:000000000-LBNRV:1:1110:18578:23533	1	-49	81	1	84	197	1	260	370	1	380	491	0	0	0	0
L123_gDNA347-4_consensus_motifs_2-M00653:297:000000000-LBNRV:1:2113:22441:18318	1	-49	81	1	84	197	0			0			1	0	1	0
L123_gDNA347-4_consensus_motifs_2-M00653:297:000000000-LBNRV:1:1104:17055:19354	1	-49	81	1	84	197	0			0			1	1	0	0
L123_gDNA347-4_consensus_motifs_2-M00653:297:000000000-LBNRV:1:2102:23159:11374	1	-49	81	1	84	197	1	398	511	0			0	0	1	0
L123_gDNA347-4_consensus_motifs_2-M00653:297:000000000-LBNRV:1:2115:17724:10390	1	-49	81	1	84	197	1	370	481	0			0	0	0	0
L123_gDNA347-4_consensus_motifs_2-M00653:297:000000000-LBNRV:1:2118:11909:12487	1	31	158	1	229	341	1	416	531	0			0	0	0	0
L123_gDNA347-4_consensus_motifs_2-M00653:297:000000000-LBNRV:1:2119:13155:13053	1	31	158	1	229	341	1	374	491	0			0	0	0	0
L123_gDNA347-4_consensus_motifs_2-M00653:297:000000000-LBNRV:1:2119:22951:3938	1	31	158	1	279	392	1	405	521	0			0	0	0	0
L123_gDNA347-4_consensus_motifs_2-M00653:297:000000000-LBNRV:1:2103:27211:10822	1	31	158	1	260	370	1	380	491	0			0	0	0	0
L123_gDNA347-4_consensus_motifs_2-M00653:297:000000000-LBNRV:1:2118:22578:16469	1	31	158	1	260	370	1	416	531	0			0	0	0	0
L123_gDNA347-4_consensus_motifs_2-M00653:297:000000000-LBNRV:1:2110:7513:17507	1	31	158	1	189	298	1	392	501	0			0	0	0	0
L123_gDNA347-4_consensus_motifs_2-M00653:297:000000000-LBNRV:1:1105:10814:24028	1	31	158	1	163	279	1	405	521	0			0	0	0	1
L123_gDNA347-4_consensus_motifs_2-M00653:297:000000000-LBNRV:1:2102:21021:19248	1	-9	122	1	163	279	1	284	398	1	405	521	0	0	0	0
L123_gDNA347-4_consensus_motifs_2-M00653:297:000000000-LBNRV:1:2113:8789:20028	1	-9	122	1	302	416	0			0			0	0	0	0
L123_gDNA347-4_consensus_motifs_2-M00653:297:000000000-LBNRV:1:1112:7055:17775	1	-9	122	1	293	405	0			0			0	0	0	0
L123_gDNA347-4_consensus_motifs_2-M00653:297:000000000-LBNRV:1:2112:19359:22068	1	-9	122	1	189	298	1	302	416	1	422	531	0	0	0	0
L123_gDNA347-4_consensus_motifs_2-M00653:297:000000000-LBNRV:1:1104:22291:3942	1	-9	122	1	260	370	1	386	501	0			0	0	0	0
L123_gDNA347-4_consensus_motifs_2-M00653:297:000000000-LBNRV:1:2119:14219:20526	1	31	158	1	222	332	1	410	521	0			0	0	0	0
L123_gDNA347-4_consensus_motifs_2-M00653:297:000000000-LBNRV:1:1116:16111:14384	1	-9	122	1	222	332	1	410	521	0			0	0	0	0
L123_gDNA347-4_consensus_motifs_2-M00653:297:000000000-LBNRV:1:1118:22707:16806	1	-49	81	1	96	213	1	222	332	1	410	521	0	0	0	0
L123_gDNA347-4_consensus_motifs_2-M00653:297:000000000-LBNRV:1:2114:27763:10410	1	-19	96	1	158	279	1	380	491	0			0	0	0	0
L123_gDNA347-4_consensus_motifs_2-M00653:297:000000000-LBNRV:1:2113:19164:5137	1	-19	96	1	158	279	1	405	521	0			0	0	0	0
L123_gDNA347-4_consensus_motifs_2-M00653:297:000000000-LBNRV:1:2101:28841:12869	1	-19	96	1	129	260	1	422	531	0			1	0	0	0
L123_gDNA347-4_consensus_motifs_2-M00653:297:000000000-LBNRV:1:1103:23687:24490	1	-19	96	1	129	260	1	410	521	0			0	1	0	0
L123_gDNA347-4_consensus_motifs_2-M00653:297:000000000-LBNRV:1:2115:6800:10708	1	-19	96	1	129	260	1	405	521	0			0	0	0	0
L123_gDNA347-4_consensus_motifs_2-M00653:297:000000000-LBNRV:1:1104:24785:6779	1	-19	96	1	129	260	1	405	521	0			0	1	0	0
L123_gDNA347-4_consensus_motifs_2-M00653:297:000000000-LBNRV:1:2106:14134:20215	1	-19	96	1	129	260	1	405	521	0			0	0	1	1
L123_gDNA347-4_consensus_motifs_2-M00653:297:000000000-LBNRV:1:1104:19769:5902	1	-19	96	1	129	260	1	350	461	0			0	0	0	0
L123_gDNA347-4_consensus_motifs_2-M00653:297:000000000-LBNRV:1:2106:16917:8696	1	-19	96	1	129	260	1	398	511	0			0	1	0	0
L123_gDNA347-4_consensus_motifs_2-M00653:297:000000000-LBNRV:1:2119:25269:13561	1	-19	96	1	197	308	0			0			0	0	0	0
L123_gDNA347-4_consensus_motifs_2-M00653:297:000000000-LBNRV:1:1113:20561:8285	1	-19	96	1	189	298	1	392	501	0			0	0	0	0
L123_gDNA347-4_consensus_motifs_2-M00653:297:000000000-LBNRV:1:2118:6779:4938	1	-19	96	1	222	332	0			0			0	0	0	0
L123_gDNA347-4_consensus_motifs_2-M00653:297:000000000-LBNRV:1:2109:5113:6285	1	-19	96	1	222	332	1	410	521	0			0	0	0	0
L123_gDNA347-4_consensus_motifs_2-M00653:297:000000000-LBNRV:1:2118:11020:17244	1	-19	96	1	158	279	1	284	398	1	405	521	0	0	0	0
L123_gDNA347-4_consensus_motifs_2-M00653:297:000000000-LBNRV:1:1113:10380:19806	1	-19	96	1	158	279	1	422	531	0			0	0	0	0
L123_gDNA347-4_consensus_motifs_2-M00653:297:000000000-LBNRV:1:2116:17251:16814	1	-19	96	1	158	279	1	410	521	0			0	1	0	0
L123_gDNA347-4_consensus_motifs_2-M00653:297:000000000-LBNRV:1:2109:18128:5928	1	-19	96	0			0			0			0	0	0	0
L123_gDNA347-4_consensus_motifs_2-M00653:297:000000000-LBNRV:1:1106:4349:13082	1	-19	96	1	158	279	1	405	521	0			0	0	0	1
L123_gDNA347-4_consensus_motifs_2-M00653:297:000000000-LBNRV:1:2106:26803:8774	1	-19	96	1	163	279	1	284	398	1	405	521	0	0	0	0
L123_gDNA347-4_consensus_motifs_2-M00653:297:000000000-LBNRV:1:2119:9772:9551	1	-49	81	1	122	260	1	264	374	1	422	531	0	0	0	0
L123_gDNA347-4_consensus_motifs_2-M00653:297:000000000-LBNRV:1:1118:20464:7380	1	-49	81	1	122	260	1	380	491	0			0	1	0	0
L123_gDNA347-4_consensus_motifs_2-M00653:297:000000000-LBNRV:1:2106:25962:22058	1	-49	81	1	122	260	1	422	531	0			0	0	1	1
