## Supplementary material for "Thermodynamic principles link *in vitro* transcription factor affinities to single-molecule chromatin states in cells": Table S5 (part 2 of 3)

	nuc1_present	nuc1_start	nuc1_end	nuc2_present	nuc2_start	nuc2_end	nuc3_present	nuc3_start	nuc3_end	nuc4_present	nuc4_start	nuc4_end	tfbs_1	tfbs_2	tfbs_3	tfbs_4	tfbs_5	tfbs_6	tfbs_7
L123_gDNA347-4_consensus_motifs_2-M00653:297:000000000-LBNRV:1:1115:7675:18373	1	-49	81	1	122	260	1	302	416	1	422	531	0	0	0	0
L123_gDNA347-4_consensus_motifs_2-M00653:297:000000000-LBNRV:1:2110:5728:12863	1	-49	81	1	229	341	1	416	531	0			0	0	0	0
L123_gDNA347-4_consensus_motifs_2-M00653:297:000000000-LBNRV:1:2119:12543:24596	1	-49	81	1	129	260	1	422	531	0			0	0	1	1
L123_gDNA347-4_consensus_motifs_2-M00653:297:000000000-LBNRV:1:2117:23497:14869	1	-49	81	1	122	260	1	405	521	0			1	1	0	0
L123_gDNA347-4_consensus_motifs_2-M00653:297:000000000-LBNRV:1:1113:20179:20360	1	-49	81	1	122	260	1	356	471	0			0	1	0	0
L123_gDNA347-4_consensus_motifs_2-M00653:297:000000000-LBNRV:1:1102:2960:13945	1	-49	81	1	96	213	1	229	341	1	374	491	0	0	0	0
L123_gDNA347-4_consensus_motifs_2-M00653:297:000000000-LBNRV:1:1118:3216:18270	1	-49	81	1	129	260	1	398	511	0			0	0	0	0
L123_gDNA347-4_consensus_motifs_2-M00653:297:000000000-LBNRV:1:1118:16570:5804	1	-49	81	1	122	260	1	416	531	0			1	1	1	0
L123_gDNA347-4_consensus_motifs_2-M00653:297:000000000-LBNRV:1:1111:23745:22375	1	31	158	1	163	279	0			0			0	1	0	0
L123_gDNA347-4_consensus_motifs_2-M00653:297:000000000-LBNRV:1:2116:3674:13322	1	-19	96	1	129	260	1	422	531	0			0	0	0	0
L123_gDNA347-4_consensus_motifs_2-M00653:297:000000000-LBNRV:1:2112:23031:14426	1	-49	81	1	122	260	1	346	461	0			0	0	0	0
L123_gDNA347-4_consensus_motifs_2-M00653:297:000000000-LBNRV:1:2101:4584:6967	1	-49	81	1	129	260	1	346	461	0			0	0	0	0
L123_gDNA347-4_consensus_motifs_2-M00653:297:000000000-LBNRV:1:2102:19623:12692	1	-49	81	1	129	260	0			0			0	0	1	0
L123_gDNA347-4_consensus_motifs_2-M00653:297:000000000-LBNRV:1:1101:13612:2349	1	-49	81	1	122	260	1	405	521	0			0	0	1	0
L123_gDNA347-4_consensus_motifs_2-M00653:297:000000000-LBNRV:1:2119:7181:11424	1	-49	81	1	122	260	1	302	416	0			0	0	0	0
L123_gDNA347-4_consensus_motifs_2-M00653:297:000000000-LBNRV:1:1115:24421:18006	1	-49	81	1	122	260	0			0			1	0	0	0
L123_gDNA347-4_consensus_motifs_2-M00653:297:000000000-LBNRV:1:1107:14269:20002	1	-49	81	1	122	260	1	374	491	0			0	0	0	0
L123_gDNA347-4_consensus_motifs_2-M00653:297:000000000-LBNRV:1:1106:10295:2694	1	-49	81	1	129	260	0			0			1	0	0	0
L123_gDNA347-4_consensus_motifs_2-M00653:297:000000000-LBNRV:1:1114:20670:16466	1	-49	81	1	129	260	0			0			0	0	1	1
L123_gDNA347-4_consensus_motifs_2-M00653:297:000000000-LBNRV:1:2101:14221:6087	1	-49	81	1	96	213	1	229	341	1	365	481	0	0	0	0
L123_gDNA347-4_consensus_motifs_2-M00653:297:000000000-LBNRV:1:1113:6900:22324	1	-19	96	1	122	260	1	346	461	0			0	0	0	0
L123_gDNA347-4_consensus_motifs_2-M00653:297:000000000-LBNRV:1:1118:28656:14938	1	-19	96	1	122	260	1	398	511	0			1	0	0	0
L123_gDNA347-4_consensus_motifs_2-M00653:297:000000000-LBNRV:1:1105:10166:2446	1	-49	81	1	84	197	1	422	531	0			0	0	0	1
L123_gDNA347-4_consensus_motifs_2-M00653:297:000000000-LBNRV:1:2103:14849:21506	1	-49	81	1	84	197	1	374	491	0			0	0	0	0
L123_gDNA347-4_consensus_motifs_2-M00653:297:000000000-LBNRV:1:1116:6078:15032	1	31	158	1	422	531	0			0			0	1	0	0
L123_gDNA347-4_consensus_motifs_2-M00653:297:000000000-LBNRV:1:1115:15203:24619	1	31	158	0			0			0			0	1	0	0
L123_gDNA347-4_consensus_motifs_2-M00653:297:000000000-LBNRV:1:2107:26262:14642	1	-19	96	1	129	260	1	405	521	0			1	1	0	0
L123_gDNA347-4_consensus_motifs_2-M00653:297:000000000-LBNRV:1:1106:13781:15264	1	-49	81	1	122	260	1	410	521	0			0	1	0	1
L123_gDNA347-4_consensus_motifs_2-M00653:297:000000000-LBNRV:1:2103:5639:4304	1	-49	81	1	422	531	0			0			1	1	0	0
L123_gDNA347-4_consensus_motifs_2-M00653:297:000000000-LBNRV:1:2108:5126:11426	1	-49	81	1	96	213	1	293	405	0			0	0	0	0
L123_gDNA347-4_consensus_motifs_2-M00653:297:000000000-LBNRV:1:2113:19203:23145	1	-49	81	1	96	213	1	398	511	0			1	0	0	0
L123_gDNA347-4_consensus_motifs_2-M00653:297:000000000-LBNRV:1:1105:22936:12537	1	-49	81	1	122	260	1	332	447	0			0	0	0	0
L123_gDNA347-4_consensus_motifs_2-M00653:297:000000000-LBNRV:1:2112:24425:2372	1	-49	81	1	122	260	1	380	491	0			0	0	0	0
L123_gDNA347-4_consensus_motifs_2-M00653:297:000000000-LBNRV:1:2102:5728:17363	1	-49	81	1	129	260	1	380	491	0			0	0	0	0
L123_gDNA347-4_consensus_motifs_2-M00653:297:000000000-LBNRV:1:2117:24990:23354	1	96	213	1	422	531	0			0			0	0	0	0
L123_gDNA347-4_consensus_motifs_2-M00653:297:000000000-LBNRV:1:2107:11864:6865	1	81	197	1	410	521	0			0			1	1	0	0
L123_gDNA347-4_consensus_motifs_2-M00653:297:000000000-LBNRV:1:2109:21909:19476	1	122	260	1	302	416	1	422	531	0			0	0	0	0
L123_gDNA347-4_consensus_motifs_2-M00653:297:000000000-LBNRV:1:1114:9444:21749	1	96	213	1	422	531	0			0			0	0	0	1
L123_gDNA347-4_consensus_motifs_2-M00653:297:000000000-LBNRV:1:1101:19741:14238	1	96	213	1	360	471	0			0			0	0	0	0
L123_gDNA347-4_consensus_motifs_2-M00653:297:000000000-LBNRV:1:1106:10988:7066	1	49	158	0			0			0			0	1	0	0
L123_gDNA347-4_consensus_motifs_2-M00653:297:000000000-LBNRV:1:2117:26604:18932	1	122	260	1	302	416	0			0			0	0	0	0
L123_gDNA347-4_consensus_motifs_2-M00653:297:000000000-LBNRV:1:2107:13793:12321	1	81	197	1	422	531	0			0			0	0	0	0
L123_gDNA347-4_consensus_motifs_2-M00653:297:000000000-LBNRV:1:2116:9218:21618	1	49	158	1	398	511	0			0			0	0	0	0
L123_gDNA347-4_consensus_motifs_2-M00653:297:000000000-LBNRV:1:1108:10936:10747	1	96	213	1	410	521	0			0			0	0	0	0
L123_gDNA347-4_consensus_motifs_2-M00653:297:000000000-LBNRV:1:2119:6590:3823	1	81	197	0			0			0			0	1	0	0
L123_gDNA347-4_consensus_motifs_2-M00653:297:000000000-LBNRV:1:2115:19452:10862	1	81	197	1	229	341	1	405	521	0			0	0	0	0
L123_gDNA347-4_consensus_motifs_2-M00653:297:000000000-LBNRV:1:1118:17583:14419	1	158	279	1	365	481	0			0			0	0	0	0
L123_gDNA347-4_consensus_motifs_2-M00653:297:000000000-LBNRV:1:2119:8574:17312	1	122	260	1	360	471	0			0			0	0	0	0
L123_gDNA347-4_consensus_motifs_2-M00653:297:000000000-LBNRV:1:2109:19395:20791	1	40	158	1	229	341	0			0			0	0	0	0
L123_gDNA347-4_consensus_motifs_2-M00653:297:000000000-LBNRV:1:2104:5029:17069	1	40	158	1	197	308	1	356	471	0			0	0	0	0
L123_gDNA347-4_consensus_motifs_2-M00653:297:000000000-LBNRV:1:2108:2169:13591	1	40	158	1	422	531	0			0			0	0	0	0
L123_gDNA347-4_consensus_motifs_2-M00653:297:000000000-LBNRV:1:2117:15532:7519	1	40	158	1	260	370	1	392	501	0			0	0	0	0
L123_gDNA347-4_consensus_motifs_2-M00653:297:000000000-LBNRV:1:2117:12008:16512	1	40	158	1	260	370	1	422	531	0			0	0	0	0
L123_gDNA347-4_consensus_motifs_2-M00653:297:000000000-LBNRV:1:2107:15621:22682	1	40	158	1	197	308	1	405	521	0			0	0	0	0
L123_gDNA347-4_consensus_motifs_2-M00653:297:000000000-LBNRV:1:2111:15011:12002	1	96	213	0			0			0			0	0	1	1
L123_gDNA347-4_consensus_motifs_2-M00653:297:000000000-LBNRV:1:1105:12434:2882	1	122	260	1	405	521	0			0			1	0	0	0
L123_gDNA347-4_consensus_motifs_2-M00653:297:000000000-LBNRV:1:1103:4261:11183	1	122	260	1	398	511	0			0			0	0	0	0
L123_gDNA347-4_consensus_motifs_2-M00653:297:000000000-LBNRV:1:2118:12011:2395	1	96	213	1	405	521	0			0			1	0	0	0
L123_gDNA347-4_consensus_motifs_2-M00653:297:000000000-LBNRV:1:2111:19770:13661	1	40	158	1	260	370	0			0			0	0	0	0
L123_gDNA347-4_consensus_motifs_2-M00653:297:000000000-LBNRV:1:2108:22247:3659	1	40	158	0			0			0			0	0	0	1
L123_gDNA347-4_consensus_motifs_2-M00653:297:000000000-LBNRV:1:2115:22604:22673	1	122	260	1	405	521	0			0			0	0	0	0
L123_gDNA347-4_consensus_motifs_2-M00653:297:000000000-LBNRV:1:2112:20238:4707	1	81	197	1	229	341	1	356	471	0			0	0	0	0
L123_gDNA347-4_consensus_motifs_2-M00653:297:000000000-LBNRV:1:2108:22108:5404	1	122	260	0			0			0			0	1	1	1
L123_gDNA347-4_consensus_motifs_2-M00653:297:000000000-LBNRV:1:2114:6318:14866	1	81	197	1	416	531	0			0			0	0	0	0
L123_gDNA347-4_consensus_motifs_2-M00653:297:000000000-LBNRV:1:2119:2786:17442	1	49	158	1	279	392	0			0			0	0	0	0
L123_gDNA347-4_consensus_motifs_2-M00653:297:000000000-LBNRV:1:1102:13329:19882	1	122	260	1	398	511	0			0			0	1	1	0
L123_gDNA347-4_consensus_motifs_2-M00653:297:000000000-LBNRV:1:1101:23662:24267	1	122	260	1	356	471	0			0			0	0	0	0
L123_gDNA347-4_consensus_motifs_2-M00653:297:000000000-LBNRV:1:1113:13856:24386	1	81	197	0			0			0			0	1	1	0
L123_gDNA347-4_consensus_motifs_2-M00653:297:000000000-LBNRV:1:2119:14890:10473	1	81	197	0			0			0			1	1	0	0
L123_gDNA347-4_consensus_motifs_2-M00653:297:000000000-LBNRV:1:1106:8993:3392	1	158	279	1	350	461	0			0			0	0	0	0
L123_gDNA347-4_consensus_motifs_2-M00653:297:000000000-LBNRV:1:1119:18545:15235	1	96	213	1	398	511	0			0			1	0	0	0
L123_gDNA347-4_consensus_motifs_2-M00653:297:000000000-LBNRV:1:1101:24313:11857	0			0			0			0			1	1	0	0
L123_gDNA347-4_consensus_motifs_2-M00653:297:000000000-LBNRV:1:2114:13337:16593	1	122	260	1	264	374	0			0			0	0	0	0
L123_gDNA347-4_consensus_motifs_2-M00653:297:000000000-LBNRV:1:2109:2885:10653	1	96	213	0			0			0			1	1	1	1
L123_gDNA347-4_consensus_motifs_2-M00653:297:000000000-LBNRV:1:2119:19547:17044	1	96	213	1	392	501	0			0			0	0	0	0
L123_gDNA347-4_consensus_motifs_2-M00653:297:000000000-LBNRV:1:2104:18334:23659	1	122	260	1	422	531	0			0			0	1	1	1
L123_gDNA347-4_consensus_motifs_2-M00653:297:000000000-LBNRV:1:1114:2201:9801	1	129	260	1	422	531	0			0			0	1	1	1
L123_gDNA347-4_consensus_motifs_2-M00653:297:000000000-LBNRV:1:2108:11431:17257	1	158	279	1	422	531	0			0			0	1	1	1
L123_gDNA347-4_consensus_motifs_2-M00653:297:000000000-LBNRV:1:1113:2544:9541	1	31	158	1	264	374	1	386	501	0			0	0	0	0
L123_gDNA347-5_consensus_motifs_2-M00653:297:000000000-LBNRV:1:2116:10438:5575	1	31	158	1	163	279	1	422	531	0			0	1	0	0	0
L123_gDNA347-5_consensus_motifs_2-M00653:297:000000000-LBNRV:1:2115:5176:9703	1	-19	96	1	122	260	1	284	394	1	398	511	0	0	0	0	0
L123_gDNA347-5_consensus_motifs_2-M00653:297:000000000-LBNRV:1:2116:20725:11578	1	-19	96	1	122	260	1	422	531	0			0	1	0	1	0
L123_gDNA347-5_consensus_motifs_2-M00653:297:000000000-LBNRV:1:1111:9714:18028	1	-19	96	1	122	260	0			0			0	1	0	1	0
L123_gDNA347-5_consensus_motifs_2-M00653:297:000000000-LBNRV:1:2113:19547:18458	1	-19	96	1	122	260	1	422	531	0			1	1	1	0	0
L123_gDNA347-5_consensus_motifs_2-M00653:297:000000000-LBNRV:1:1108:19769:3717	1	-49	81	1	96	213	0			0			1	0	0	1	0
L123_gDNA347-5_consensus_motifs_2-M00653:297:000000000-LBNRV:1:2113:16272:18961	1	-49	81	1	96	213	1	360	471	0			1	1	0	0	0
L123_gDNA347-5_consensus_motifs_2-M00653:297:000000000-LBNRV:1:1117:4853:16861	1	-49	81	1	96	213	0			0			0	0	0	0	1
L123_gDNA347-5_consensus_motifs_2-M00653:297:000000000-LBNRV:1:1102:10404:15115	1	-49	81	1	96	213	1	284	394	1	398	511	0	0	0	0	0
L123_gDNA347-5_consensus_motifs_2-M00653:297:000000000-LBNRV:1:1104:10461:3067	1	-49	81	1	84	197	1	422	531	0			0	0	0	0	0
L123_gDNA347-5_consensus_motifs_2-M00653:297:000000000-LBNRV:1:2119:11303:6408	1	-49	81	1	84	197	0			0			1	1	0	1	1
L123_gDNA347-5_consensus_motifs_2-M00653:297:000000000-LBNRV:1:2116:14105:16619	1	-49	81	1	84	197	1	405	521	0			0	1	0	0	0
L123_gDNA347-5_consensus_motifs_2-M00653:297:000000000-LBNRV:1:2116:23206:4510	1	-19	96	1	122	260	1	264	374	0			0	0	0	0	0
L123_gDNA347-5_consensus_motifs_2-M00653:297:000000000-LBNRV:1:2109:18449:12411	1	31	158	1	229	341	1	389	501	0			0	0	0	0	0
L123_gDNA347-5_consensus_motifs_2-M00653:297:000000000-LBNRV:1:2118:13237:2472	1	31	158	1	279	389	0			0			0	0	0	0	0
L123_gDNA347-5_consensus_motifs_2-M00653:297:000000000-LBNRV:1:2117:7769:15195	1	31	158	0			0			0			1	0	1	1	1
L123_gDNA347-5_consensus_motifs_2-M00653:297:000000000-LBNRV:1:2113:12920:18790	1	31	158	1	229	341	1	416	531	0			0	0	0	0	0
L123_gDNA347-5_consensus_motifs_2-M00653:297:000000000-LBNRV:1:2112:19878:12509	1	31	158	1	317	428	0			0			0	0	0	0	0
L123_gDNA347-5_consensus_motifs_2-M00653:297:000000000-LBNRV:1:2118:15894:10500	1	31	158	1	279	389	1	416	531	0			0	0	0	0	0
L123_gDNA347-5_consensus_motifs_2-M00653:297:000000000-LBNRV:1:1119:24887:23197	1	-9	122	1	222	332	0			0			0	0	0	0	0
L123_gDNA347-5_consensus_motifs_2-M00653:297:000000000-LBNRV:1:1106:16379:15780	1	-19	96	1	122	260	1	405	521	0			0	1	1	1	0
L123_gDNA347-5_consensus_motifs_2-M00653:297:000000000-LBNRV:1:1112:24452:7338	1	31	158	1	213	322	1	405	521	0			0	0	0	1	0
L123_gDNA347-5_consensus_motifs_2-M00653:297:000000000-LBNRV:1:2116:23947:5539	1	31	158	1	213	322	1	416	531	0			0	0	0	0	0
L123_gDNA347-5_consensus_motifs_2-M00653:297:000000000-LBNRV:1:2112:20674:7400	1	-19	96	1	158	279	1	374	491	0			0	1	0	0	0
L123_gDNA347-5_consensus_motifs_2-M00653:297:000000000-LBNRV:1:2118:9926:18558	1	-19	96	1	158	279	1	422	531	0			0	1	0	0	0
L123_gDNA347-5_consensus_motifs_2-M00653:297:000000000-LBNRV:1:2109:24439:12556	1	-19	96	1	158	279	0			0			0	0	0	1	1
L123_gDNA347-5_consensus_motifs_2-M00653:297:000000000-LBNRV:1:2115:22084:22381	1	-19	96	1	129	260	1	422	531	0			1	1	1	0	0
L123_gDNA347-5_consensus_motifs_2-M00653:297:000000000-LBNRV:1:2105:16692:11376	1	-19	96	1	129	260	0			0			1	1	0	1	0
L123_gDNA347-5_consensus_motifs_2-M00653:297:000000000-LBNRV:1:1113:15770:16593	1	-19	96	1	213	322	1	405	521	0			0	0	0	1	0
L123_gDNA347-5_consensus_motifs_2-M00653:297:000000000-LBNRV:1:2105:15771:21058	1	-19	96	1	279	389	0			0			0	0	0	0	0
L123_gDNA347-5_consensus_motifs_2-M00653:297:000000000-LBNRV:1:1106:26917:7385	1	-19	96	1	260	370	1	398	511	0			0	0	0	0	0
L123_gDNA347-5_consensus_motifs_2-M00653:297:000000000-LBNRV:1:2112:26881:6543	1	-19	96	1	158	279	0			0			0	1	0	0	0
L123_gDNA347-5_consensus_motifs_2-M00653:297:000000000-LBNRV:1:2115:23298:15038	1	-19	96	1	129	260	0			0			1	1	1	1	0
L123_gDNA347-5_consensus_motifs_2-M00653:297:000000000-LBNRV:1:2109:12884:19161	1	-19	96	1	158	279	1	405	521	0			0	1	1	1	0
L123_gDNA347-5_consensus_motifs_2-M00653:297:000000000-LBNRV:1:2115:21307:3721	1	-19	96	1	213	322	1	416	531	0			0	0	0	0	0
L123_gDNA347-5_consensus_motifs_2-M00653:297:000000000-LBNRV:1:2115:18878:19458	1	-19	96	1	189	298	1	405	521	0			0	0	1	1	0
L123_gDNA347-5_consensus_motifs_2-M00653:297:000000000-LBNRV:1:2118:8766:15216	1	-19	96	1	197	308	1	405	521	0			0	0	1	1	0
L123_gDNA347-5_consensus_motifs_2-M00653:297:000000000-LBNRV:1:2116:22316:9981	1	-19	96	1	213	322	0			0			0	0	0	0	0
L123_gDNA347-5_consensus_motifs_2-M00653:297:000000000-LBNRV:1:2118:12738:10403	1	-49	81	1	122	260	0			0			0	0	0	0	0
L123_gDNA347-5_consensus_motifs_2-M00653:297:000000000-LBNRV:1:1106:12773:17814	1	-49	81	1	213	322	0			0			0	0	0	0	0
L123_gDNA347-5_consensus_motifs_2-M00653:297:000000000-LBNRV:1:1104:25408:20693	1	-49	81	0			0			0			0	1	1	1	0
L123_gDNA347-5_consensus_motifs_2-M00653:297:000000000-LBNRV:1:2116:4572:13974	1	-49	81	1	158	279	1	374	491	0			0	1	0	0	0
L123_gDNA347-5_consensus_motifs_2-M00653:297:000000000-LBNRV:1:2102:4782:20402	1	-49	81	1	129	260	0			0			0	0	0	1	0
L123_gDNA347-5_consensus_motifs_2-M00653:297:000000000-LBNRV:1:2113:17826:2390	1	-49	81	1	158	279	0			0			0	1	0	0	0
L123_gDNA347-5_consensus_motifs_2-M00653:297:000000000-LBNRV:1:2118:18399:12536	1	-49	81	1	96	213	1	279	389	1	394	511	0	0	0	0	0
L123_gDNA347-5_consensus_motifs_2-M00653:297:000000000-LBNRV:1:2111:5842:18871	1	-49	81	1	96	213	1	405	521	0			0	1	0	1	0
L123_gDNA347-5_consensus_motifs_2-M00653:297:000000000-LBNRV:1:2114:20126:15188	1	-49	81	1	122	260	1	405	521	0			1	1	1	1	0
L123_gDNA347-5_consensus_motifs_2-M00653:297:000000000-LBNRV:1:2111:2313:13421	1	-49	81	1	129	260	0			0			0	1	1	1	0
L123_gDNA347-5_consensus_motifs_2-M00653:297:000000000-LBNRV:1:2111:14626:16549	1	-49	81	1	96	213	1	422	531	0			0	1	0	1	0
L123_gDNA347-5_consensus_motifs_2-M00653:297:000000000-LBNRV:1:2119:20553:7489	1	-49	81	1	96	213	1	398	511	0			0	1	0	0	0
L123_gDNA347-5_consensus_motifs_2-M00653:297:000000000-LBNRV:1:2115:16972:21321	1	-49	81	1	213	322	0			0			0	0	0	1	0
L123_gDNA347-5_consensus_motifs_2-M00653:297:000000000-LBNRV:1:1119:26208:10839	1	-49	81	1	96	213	1	394	511	0			0	1	0	0	0
L123_gDNA347-5_consensus_motifs_2-M00653:297:000000000-LBNRV:1:1107:17278:12095	1	-49	81	0			0			0			0	0	0	1	0
L123_gDNA347-5_consensus_motifs_2-M00653:297:000000000-LBNRV:1:1106:4913:5642	1	-49	81	1	122	260	1	394	511	0			0	1	0	0	0
L123_gDNA347-5_consensus_motifs_2-M00653:297:000000000-LBNRV:1:1102:27280:6184	1	-49	81	1	96	213	1	394	511	0			0	0	0	0	0
L123_gDNA347-5_consensus_motifs_2-M00653:297:000000000-LBNRV:1:1119:24197:5674	1	-49	81	1	158	279	1	365	481	0			0	1	0	0	0
L123_gDNA347-5_consensus_motifs_2-M00653:297:000000000-LBNRV:1:1114:2957:8423	1	-19	96	1	122	260	1	422	531	0			0	0	1	1	0
L123_gDNA347-5_consensus_motifs_2-M00653:297:000000000-LBNRV:1:2108:18273:24718	1	-49	81	1	96	213	1	374	491	0			0	0	0	0	0
L123_gDNA347-5_consensus_motifs_2-M00653:297:000000000-LBNRV:1:1109:5189:14069	1	-49	81	1	84	197	0			0			0	1	0	0	0
L123_gDNA347-5_consensus_motifs_2-M00653:297:000000000-LBNRV:1:2118:10595:20815	1	-49	81	1	84	197	1	398	511	0			0	1	0	0	0
L123_gDNA347-5_consensus_motifs_2-M00653:297:000000000-LBNRV:1:1104:17792:3045	1	-49	81	1	84	197	0			0			0	0	0	0	0
L123_gDNA347-5_consensus_motifs_2-M00653:297:000000000-LBNRV:1:2118:11688:2119	1	31	158	1	398	511	0			0			0	1	0	0	0
L123_gDNA347-5_consensus_motifs_2-M00653:297:000000000-LBNRV:1:2106:12917:21533	1	-9	122	0			0			0			1	1	1	0	0
L123_gDNA347-5_consensus_motifs_2-M00653:297:000000000-LBNRV:1:1102:17034:8062	1	-19	96	1	197	308	1	416	531	0			0	0	0	0	0
L123_gDNA347-5_consensus_motifs_2-M00653:297:000000000-LBNRV:1:1119:10033:13938	1	-49	81	1	122	260	0			0			0	0	0	0	1
L123_gDNA347-5_consensus_motifs_2-M00653:297:000000000-LBNRV:1:2116:8690:2649	1	-49	81	1	96	213	1	410	521	0			0	1	0	0	0
L123_gDNA347-5_consensus_motifs_2-M00653:297:000000000-LBNRV:1:1102:22236:13176	1	-49	81	1	96	213	0			0			1	1	0	0	0
L123_gDNA347-5_consensus_motifs_2-M00653:297:000000000-LBNRV:1:2119:25153:18219	1	-49	81	1	122	260	1	416	531	0			0	0	0	1	0
L123_gDNA347-5_consensus_motifs_2-M00653:297:000000000-LBNRV:1:1118:23630:7854	1	-19	96	1	122	260	0			0			0	0	0	0	0
L123_gDNA347-5_consensus_motifs_2-M00653:297:000000000-LBNRV:1:1106:14127:15007	1	-49	81	1	158	279	0			0			0	0	0	0	0
L123_gDNA347-5_consensus_motifs_2-M00653:297:000000000-LBNRV:1:1119:27837:19084	1	-49	81	1	122	260	0			0			1	1	0	0	0
L123_gDNA347-5_consensus_motifs_2-M00653:297:000000000-LBNRV:1:2117:11717:10252	1	-49	81	1	122	260	0			0			1	0	0	0	0
L123_gDNA347-5_consensus_motifs_2-M00653:297:000000000-LBNRV:1:1105:27629:15194	1	-49	81	1	96	213	1	288	398	0			0	0	0	0	0
L123_gDNA347-5_consensus_motifs_2-M00653:297:000000000-LBNRV:1:1115:28513:16993	1	-49	81	1	96	213	1	416	531	0			0	1	0	1	0
L123_gDNA347-5_consensus_motifs_2-M00653:297:000000000-LBNRV:1:1117:28519:18131	1	81	197	0			0			0			0	1	0	0	0
L123_gDNA347-5_consensus_motifs_2-M00653:297:000000000-LBNRV:1:2109:25533:7837	1	81	197	0			0			0			1	0	0	1	0
L123_gDNA347-5_consensus_motifs_2-M00653:297:000000000-LBNRV:1:2115:13681:17870	1	31	158	0			0			0			0	1	1	1	1
L123_gDNA347-5_consensus_motifs_2-M00653:297:000000000-LBNRV:1:1103:25206:23043	1	31	158	0			0			0			0	0	1	1	1
L123_gDNA347-5_consensus_motifs_2-M00653:297:000000000-LBNRV:1:2110:7329:13951	1	96	213	0			0			0			0	1	0	1	0
L123_gDNA347-5_consensus_motifs_2-M00653:297:000000000-LBNRV:1:2119:12458:20939	1	96	213	0			0			0			1	1	0	0	0
L123_gDNA347-5_consensus_motifs_2-M00653:297:000000000-LBNRV:1:2113:9040:9444	1	96	213	1	416	531	0			0			0	1	0	0	0
L123_gDNA347-5_consensus_motifs_2-M00653:297:000000000-LBNRV:1:1119:4993:10874	1	122	260	1	422	531	0			0			0	1	0	0	0
L123_gDNA347-5_consensus_motifs_2-M00653:297:000000000-LBNRV:1:1107:21933:22793	1	158	279	0			0			0			0	1	0	0	0
L123_gDNA347-5_consensus_motifs_2-M00653:297:000000000-LBNRV:1:2114:11755:17018	1	122	260	1	416	531	0			0			0	1	0	0	0
L123_gDNA347-5_consensus_motifs_2-M00653:297:000000000-LBNRV:1:2115:21074:9789	1	81	197	0			0			0			1	1	1	1	1
L123_gDNA347-5_consensus_motifs_2-M00653:297:000000000-LBNRV:1:1114:16477:12198	1	96	213	0			0			0			0	1	0	0	0
L123_gDNA347-5_consensus_motifs_2-M00653:297:000000000-LBNRV:1:2112:16293:8911	1	122	260	0			0			0			0	1	0	0	0
L123_gDNA347-5_consensus_motifs_2-M00653:297:000000000-LBNRV:1:2115:7747:24017	1	81	197	0			0			0			0	1	0	1	1
L123_gDNA347-5_consensus_motifs_2-M00653:297:000000000-LBNRV:1:1112:29329:14019	1	81	197	1	260	370	0			0			0	0	0	0	0
L123_gDNA347-5_consensus_motifs_2-M00653:297:000000000-LBNRV:1:2117:11220:16250	1	40	158	1	163	279	1	284	394	1	398	511	0	0	0	0	0
L123_gDNA347-5_consensus_motifs_2-M00653:297:000000000-LBNRV:1:2115:11660:3309	1	40	158	1	163	279	0			0			0	0	0	0	0
L123_gDNA347-5_consensus_motifs_2-M00653:297:000000000-LBNRV:1:2114:10114:8861	1	40	158	0			0			0			1	1	1	1	1
L123_gDNA347-5_consensus_motifs_2-M00653:297:000000000-LBNRV:1:2110:14667:8153	1	-19	96	1	129	260	0			0			0	0	0	0	0
L123_gDNA347-5_consensus_motifs_2-M00653:297:000000000-LBNRV:1:1107:15501:23322	1	84	197	0			0			0			0	0	0	1	0
L123_gDNA347-5_consensus_motifs_2-M00653:297:000000000-LBNRV:1:2117:9704:22466	0			0			0			0			0	0	0	1	0
L123_gDNA347-5_consensus_motifs_2-M00653:297:000000000-LBNRV:1:1115:2702:10507	1	40	158	0			0			0			0	0	0	0	1
L123_gDNA347-5_consensus_motifs_2-M00653:297:000000000-LBNRV:1:2106:5066:17206	1	53	163	0			0			0			0	0	0	1	0
L123_gDNA347-5_consensus_motifs_2-M00653:297:000000000-LBNRV:1:2103:12775:1725	1	53	163	0			0			0			0	1	0	1	0
L123_gDNA347-5_consensus_motifs_2-M00653:297:000000000-LBNRV:1:2114:25113:13443	1	96	213	0			0			0			0	0	0	0	0
L123_gDNA347-5_consensus_motifs_2-M00653:297:000000000-LBNRV:1:1113:26827:19054	1	96	213	1	422	531	0			0			0	1	0	0	0
L123_gDNA347-5_consensus_motifs_2-M00653:297:000000000-LBNRV:1:2119:22013:6897	1	81	197	0			0			0			1	1	1	1	0
L123_gDNA347-5_consensus_motifs_2-M00653:297:000000000-LBNRV:1:1118:10499:4594	1	81	197	0			0			0			0	1	0	1	0
L123_gDNA347-5_consensus_motifs_2-M00653:297:000000000-LBNRV:1:2113:28907:16784	1	49	158	0			0			0			0	1	0	1	0
L123_gDNA347-5_consensus_motifs_2-M00653:297:000000000-LBNRV:1:2113:17065:3218	1	49	158	1	405	521	0			0			0	0	0	1	0
L123_gDNA347-5_consensus_motifs_2-M00653:297:000000000-LBNRV:1:2112:23538:12045	1	96	213	1	298	410	0			0			0	0	0	0	0
L123_gDNA347-5_consensus_motifs_2-M00653:297:000000000-LBNRV:1:2116:24234:20297	1	122	260	1	279	389	1	394	511	0			0	0	0	0	0
L123_gDNA347-5_consensus_motifs_2-M00653:297:000000000-LBNRV:1:2119:7322:17003	1	122	260	1	264	374	0			0			0	0	0	0	0
L123_gDNA347-5_consensus_motifs_2-M00653:297:000000000-LBNRV:1:1116:13335:20409	1	81	197	0			0			0			0	0	1	1	1
L123_gDNA347-5_consensus_motifs_2-M00653:297:000000000-LBNRV:1:1118:5560:17040	1	81	197	0			0			0			1	1	0	0	1
L123_gDNA347-5_consensus_motifs_2-M00653:297:000000000-LBNRV:1:2104:25584:7299	1	81	197	0			0			0			1	1	1	0	0
L123_gDNA347-5_consensus_motifs_2-M00653:297:000000000-LBNRV:1:2119:12454:14139	1	81	197	0			0			0			0	0	1	0	0
L123_gDNA347-5_consensus_motifs_2-M00653:297:000000000-LBNRV:1:2103:3010:17469	1	81	197	1	416	531	0			0			0	1	0	1	0
L123_gDNA347-5_consensus_motifs_2-M00653:297:000000000-LBNRV:1:2116:7137:18679	1	53	163	1	260	370	0			0			0	0	0	0	0
L123_gDNA347-5_consensus_motifs_2-M00653:297:000000000-LBNRV:1:1107:13407:19723	1	122	260	0			0			0			1	0	0	1	0
L123_gDNA347-5_consensus_motifs_2-M00653:297:000000000-LBNRV:1:2108:23680:22805	1	122	260	1	405	521	0			0			0	1	0	0	0
L123_gDNA347-5_consensus_motifs_2-M00653:297:000000000-LBNRV:1:2113:21342:8329	1	96	213	0			0			0			0	0	0	0	1
L123_gDNA347-5_consensus_motifs_2-M00653:297:000000000-LBNRV:1:2117:20023:4082	1	96	213	1	416	531	0			0			0	0	0	1	0
L123_gDNA347-5_consensus_motifs_2-M00653:297:000000000-LBNRV:1:2111:21367:7071	1	96	213	0			0			0			1	0	0	1	1
L123_gDNA347-5_consensus_motifs_2-M00653:297:000000000-LBNRV:1:2113:25450:7798	1	96	213	1	422	531	0			0			0	0	0	1	0
L123_gDNA347-5_consensus_motifs_2-M00653:297:000000000-LBNRV:1:1119:25443:4992	1	96	213	1	416	531	0			0			0	1	1	1	0
L123_gDNA347-5_consensus_motifs_2-M00653:297:000000000-LBNRV:1:2111:13486:6048	1	96	213	0			0			0			0	1	0	1	1
L123_gDNA347-5_consensus_motifs_2-M00653:297:000000000-LBNRV:1:2112:28772:9053	1	122	260	0			0			0			0	0	0	1	1
L123_gDNA347-5_consensus_motifs_2-M00653:297:000000000-LBNRV:1:2110:14139:16141	1	122	260	0			0			0			0	0	0	0	1
L123_gDNA347-5_consensus_motifs_2-M00653:297:000000000-LBNRV:1:2116:5871:9841	0			0			0			0			0	1	0	1	0
L123_gDNA347-6_consensus_motifs_2-M00653:297:000000000-LBNRV:1:2105:7645:24285	1	-49	81	1	96	213	1	229	341	0			0	0	0	0	0	0
L123_gDNA347-6_consensus_motifs_2-M00653:297:000000000-LBNRV:1:2111:24231:2904	1	-49	81	1	96	213	1	229	341	1	356	471	0	0	0	0	0	0
L123_gDNA347-6_consensus_motifs_2-M00653:297:000000000-LBNRV:1:2115:7174:22194	1	-49	81	1	96	213	1	229	341	1	380	491	0	0	0	0	0	0
L123_gDNA347-6_consensus_motifs_2-M00653:297:000000000-LBNRV:1:1108:13694:2121	1	31	158	1	189	298	0			0			0	0	1	1	0	0
L123_gDNA347-6_consensus_motifs_2-M00653:297:000000000-LBNRV:1:2110:25285:14782	1	31	158	1	189	298	0			0			0	0	0	0	0	0
L123_gDNA347-6_consensus_motifs_2-M00653:297:000000000-LBNRV:1:2103:22303:11598	1	31	158	1	163	279	1	298	408	1	418	531	0	0	0	0	0	0
L123_gDNA347-6_consensus_motifs_2-M00653:297:000000000-LBNRV:1:2115:15226:6943	1	31	158	1	163	279	1	365	481	0			0	0	0	0	0	0
L123_gDNA347-6_consensus_motifs_2-M00653:297:000000000-LBNRV:1:1101:15495:17836	1	-19	96	1	122	260	0			0			1	0	0	0	1	0
L123_gDNA347-6_consensus_motifs_2-M00653:297:000000000-LBNRV:1:2101:9623:12475	1	-19	96	1	122	260	0			0			1	0	1	1	0	0
L123_gDNA347-6_consensus_motifs_2-M00653:297:000000000-LBNRV:1:1104:21701:20439	1	31	158	1	163	279	1	418	531	0			0	0	0	0	0	0
L123_gDNA347-6_consensus_motifs_2-M00653:297:000000000-LBNRV:1:2119:4207:19782	1	31	158	1	163	279	0			0			0	1	0	1	1	1
L123_gDNA347-6_consensus_motifs_2-M00653:297:000000000-LBNRV:1:2109:12319:13450	1	-49	81	1	84	197	1	213	322	1	374	491	0	0	0	0	0	0
L123_gDNA347-6_consensus_motifs_2-M00653:297:000000000-LBNRV:1:2111:22421:6285	1	-19	96	1	122	260	0			0			0	1	0	1	0	0
L123_gDNA347-6_consensus_motifs_2-M00653:297:000000000-LBNRV:1:2104:4078:12987	1	-19	96	1	122	260	0			0			0	1	1	0	0	0
L123_gDNA347-6_consensus_motifs_2-M00653:297:000000000-LBNRV:1:1102:14036:22000	1	-19	96	1	122	260	1	384	501	0			0	0	0	0	0	0
L123_gDNA347-6_consensus_motifs_2-M00653:297:000000000-LBNRV:1:1106:7220:13140	1	-19	96	1	122	260	0			0			0	1	0	0	0	0
L123_gDNA347-6_consensus_motifs_2-M00653:297:000000000-LBNRV:1:2101:24214:14514	1	-19	96	1	122	260	1	326	440	0			0	0	0	0	0	0
L123_gDNA347-6_consensus_motifs_2-M00653:297:000000000-LBNRV:1:1101:22813:15113	1	-19	96	1	122	260	0			0			0	0	1	0	1	1
L123_gDNA347-6_consensus_motifs_2-M00653:297:000000000-LBNRV:1:1117:19748:7966	1	-19	96	1	122	260	0			0			1	1	1	0	1	0
L123_gDNA347-6_consensus_motifs_2-M00653:297:000000000-LBNRV:1:2117:22689:4226	1	-19	96	1	122	260	0			0			0	0	0	0	0	1
L123_gDNA347-6_consensus_motifs_2-M00653:297:000000000-LBNRV:1:2117:23922:2535	1	-19	96	1	122	260	0			0			0	1	0	1	1	1
L123_gDNA347-6_consensus_motifs_2-M00653:297:000000000-LBNRV:1:2108:11376:19083	1	-19	96	1	122	260	0			0			0	0	0	1	0	0
L123_gDNA347-6_consensus_motifs_2-M00653:297:000000000-LBNRV:1:1115:4699:8318	1	-19	96	1	122	260	0			0			0	0	0	1	0	1
L123_gDNA347-6_consensus_motifs_2-M00653:297:000000000-LBNRV:1:2110:5252:22310	1	-49	81	1	96	213	1	260	370	0			0	0	0	0	0	0
L123_gDNA347-6_consensus_motifs_2-M00653:297:000000000-LBNRV:1:2118:25884:8613	1	31	158	1	163	279	1	380	491	0			0	0	0	0	0	0
L123_gDNA347-6_consensus_motifs_2-M00653:297:000000000-LBNRV:1:1104:27664:10255	1	-49	81	1	96	213	0			0			0	0	1	0	0	1
L123_gDNA347-6_consensus_motifs_2-M00653:297:000000000-LBNRV:1:1105:5219:15158	1	-49	81	1	96	213	0			0			1	0	0	0	0	0
L123_gDNA347-6_consensus_motifs_2-M00653:297:000000000-LBNRV:1:2119:9757:9911	1	-49	81	1	96	213	1	365	481	0			0	0	0	0	0	0
L123_gDNA347-6_consensus_motifs_2-M00653:297:000000000-LBNRV:1:1105:8983:14436	1	-49	81	1	96	213	0			0			0	1	0	0	0	0
L123_gDNA347-6_consensus_motifs_2-M00653:297:000000000-LBNRV:1:1105:14208:24037	1	-49	81	1	96	213	0			0			0	1	0	1	0	0
L123_gDNA347-6_consensus_motifs_2-M00653:297:000000000-LBNRV:1:2107:19451:16019	1	-49	81	1	96	213	1	384	501	0			0	0	0	0	0	0
L123_gDNA347-6_consensus_motifs_2-M00653:297:000000000-LBNRV:1:2118:23960:13680	1	-49	81	1	96	213	0			0			0	0	0	1	0	0
L123_gDNA347-6_consensus_motifs_2-M00653:297:000000000-LBNRV:1:2114:25804:5411	1	-49	81	1	96	213	0			0			0	0	0	0	1	0
L123_gDNA347-6_consensus_motifs_2-M00653:297:000000000-LBNRV:1:2110:9637:11177	1	-49	81	1	96	213	0			0			1	1	0	1	0	0
L123_gDNA347-6_consensus_motifs_2-M00653:297:000000000-LBNRV:1:2119:20404:1910	1	-49	81	1	84	197	1	229	341	0			0	0	0	0	0	0
L123_gDNA347-6_consensus_motifs_2-M00653:297:000000000-LBNRV:1:2119:4473:14211	1	-49	81	1	84	197	1	288	398	1	405	521	0	0	0	0	0	0
L123_gDNA347-6_consensus_motifs_2-M00653:297:000000000-LBNRV:1:2113:2236:13772	1	-49	81	1	84	197	0			0			0	1	1	1	1	1
L123_gDNA347-6_consensus_motifs_2-M00653:297:000000000-LBNRV:1:1105:18583:14261	1	31	158	1	288	398	1	405	521	0			0	0	0	0	0	0
L123_gDNA347-6_consensus_motifs_2-M00653:297:000000000-LBNRV:1:2112:6137:14407	1	31	158	1	222	332	0			0			0	0	0	0	0	0
L123_gDNA347-6_consensus_motifs_2-M00653:297:000000000-LBNRV:1:2107:19908:18868	1	31	158	1	197	308	0			0			0	0	0	1	1	1
L123_gDNA347-6_consensus_motifs_2-M00653:297:000000000-LBNRV:1:2118:12493:20940	1	31	158	0			0			0			0	0	0	0	0	0
L123_gDNA347-6_consensus_motifs_2-M00653:297:000000000-LBNRV:1:2103:24961:10063	1	31	158	1	229	341	1	398	511	0			0	0	0	0	0	0
L123_gDNA347-6_consensus_motifs_2-M00653:297:000000000-LBNRV:1:2102:5469:11187	1	-9	122	1	189	298	0			0			0	0	0	0	0	0
L123_gDNA347-6_consensus_motifs_2-M00653:297:000000000-LBNRV:1:2118:23337:13249	1	-9	122	1	229	341	0			0			0	0	0	0	0	0
L123_gDNA347-6_consensus_motifs_2-M00653:297:000000000-LBNRV:1:2117:12830:17918	1	-9	122	1	229	341	1	398	511	0			0	0	0	0	0	0
L123_gDNA347-6_consensus_motifs_2-M00653:297:000000000-LBNRV:1:1116:19112:7196	1	-9	122	0			0			0			1	0	0	0	0	0
L123_gDNA347-6_consensus_motifs_2-M00653:297:000000000-LBNRV:1:1106:23628:11195	1	-19	96	1	189	298	0			0			0	0	0	0	0	0
L123_gDNA347-6_consensus_motifs_2-M00653:297:000000000-LBNRV:1:2119:11982:20170	1	-19	96	1	158	279	1	365	481	0			0	0	0	0	0	0
L123_gDNA347-6_consensus_motifs_2-M00653:297:000000000-LBNRV:1:2108:24041:4033	1	-19	96	1	129	260	0			0			0	1	1	1	1	0
L123_gDNA347-6_consensus_motifs_2-M00653:297:000000000-LBNRV:1:2102:10206:8311	1	-19	96	1	129	260	0			0			0	1	1	0	1	0
L123_gDNA347-6_consensus_motifs_2-M00653:297:000000000-LBNRV:1:2118:16614:5928	1	-19	96	1	158	279	1	418	531	0			0	0	0	0	0	0
L123_gDNA347-6_consensus_motifs_2-M00653:297:000000000-LBNRV:1:2101:17682:16091	1	-19	96	0			0			0			0	1	1	1	0	0
L123_gDNA347-6_consensus_motifs_2-M00653:297:000000000-LBNRV:1:1104:10685:11993	1	-19	96	0			0			0			0	1	1	0	1	0
L123_gDNA347-6_consensus_motifs_2-M00653:297:000000000-LBNRV:1:1105:19934:14355	1	-19	96	0			0			0			1	0	0	0	0	0
L123_gDNA347-6_consensus_motifs_2-M00653:297:000000000-LBNRV:1:2117:19636:17080	1	-49	81	1	122	260	0			0			1	1	1	0	0	0
L123_gDNA347-6_consensus_motifs_2-M00653:297:000000000-LBNRV:1:1119:6558:3324	1	-49	81	1	122	260	0			0			1	1	0	0	1	1
L123_gDNA347-6_consensus_motifs_2-M00653:297:000000000-LBNRV:1:1103:16482:9383	1	-49	81	1	122	260	0			0			0	0	1	1	1	0
L123_gDNA347-6_consensus_motifs_2-M00653:297:000000000-LBNRV:1:1107:3540:11051	1	-49	81	1	197	308	0			0			0	0	0	0	1	0
L123_gDNA347-6_consensus_motifs_2-M00653:297:000000000-LBNRV:1:2110:7760:11079	1	31	158	1	163	279	0			0			0	1	0	0	0	0
L123_gDNA347-6_consensus_motifs_2-M00653:297:000000000-LBNRV:1:2119:7360:22622	1	-49	81	1	84	197	0			0			0	1	0	0	0	0
L123_gDNA347-6_consensus_motifs_2-M00653:297:000000000-LBNRV:1:2109:18997:21447	1	-49	81	1	84	197	0			0			0	0	0	1	1	0
L123_gDNA347-6_consensus_motifs_2-M00653:297:000000000-LBNRV:1:2115:3407:10459	1	-19	96	1	129	260	0			0			0	0	0	1	1	1
L123_gDNA347-6_consensus_motifs_2-M00653:297:000000000-LBNRV:1:1110:20980:13520	1	-19	96	1	129	260	0			0			0	0	1	0	0	0
L123_gDNA347-6_consensus_motifs_2-M00653:297:000000000-LBNRV:1:2119:4404:18466	1	-49	81	1	122	260	0			0			1	0	1	1	0	0
L123_gDNA347-6_consensus_motifs_2-M00653:297:000000000-LBNRV:1:2111:9109:13717	1	-49	81	1	96	213	0			0			0	1	1	1	0	0
L123_gDNA347-6_consensus_motifs_2-M00653:297:000000000-LBNRV:1:2106:14424:17988	1	-49	81	1	122	260	1	264	374	0			0	0	0	0	0	0
L123_gDNA347-6_consensus_motifs_2-M00653:297:000000000-LBNRV:1:2107:20216:2930	1	-49	81	1	129	260	1	264	374	0			0	0	0	0	0	0
L123_gDNA347-6_consensus_motifs_2-M00653:297:000000000-LBNRV:1:1116:22117:8879	1	-49	81	1	260	370	0			0			0	0	0	0	0	0
L123_gDNA347-6_consensus_motifs_2-M00653:297:000000000-LBNRV:1:2104:8623:13338	1	-49	81	1	129	260	0			0			0	0	0	0	1	1
L123_gDNA347-6_consensus_motifs_2-M00653:297:000000000-LBNRV:1:1114:20658:2425	1	-49	81	1	158	279	0			0			0	0	0	0	0	0
L123_gDNA347-6_consensus_motifs_2-M00653:297:000000000-LBNRV:1:2113:18974:6913	1	-49	81	1	122	260	1	422	531	0			1	0	0	0	0	0
L123_gDNA347-6_consensus_motifs_2-M00653:297:000000000-LBNRV:1:2112:10805:20308	1	-49	81	1	96	213	0			0			1	1	0	0	0	0
L123_gDNA347-6_consensus_motifs_2-M00653:297:000000000-LBNRV:1:1109:10229:24065	1	-49	81	1	129	260	0			0			0	0	1	1	1	0
L123_gDNA347-6_consensus_motifs_2-M00653:297:000000000-LBNRV:1:2119:15690:24677	1	-49	81	1	158	279	0			0			0	1	1	1	1	0
L123_gDNA347-6_consensus_motifs_2-M00653:297:000000000-LBNRV:1:1106:23677:10285	1	-49	81	1	158	279	0			0			0	0	0	1	1	0
L123_gDNA347-6_consensus_motifs_2-M00653:297:000000000-LBNRV:1:2102:27143:16872	1	-49	81	1	122	260	0			0			0	1	0	1	1	0
L123_gDNA347-6_consensus_motifs_2-M00653:297:000000000-LBNRV:1:1105:26291:21914	1	-49	81	1	122	260	1	422	531	0			0	0	0	0	0	0
L123_gDNA347-6_consensus_motifs_2-M00653:297:000000000-LBNRV:1:2103:22584:4115	1	-49	81	1	122	260	1	302	413	0			0	0	0	0	0	0
L123_gDNA347-6_consensus_motifs_2-M00653:297:000000000-LBNRV:1:1105:14676:8502	1	-49	81	1	122	260	1	422	531	0			0	0	1	0	0	0
L123_gDNA347-6_consensus_motifs_2-M00653:297:000000000-LBNRV:1:1106:14316:21260	1	-49	81	1	122	260	0			0			0	1	0	0	1	1
L123_gDNA347-6_consensus_motifs_2-M00653:297:000000000-LBNRV:1:2117:7500:2233	1	-49	81	1	96	213	0			0			1	0	1	0	1	0
L123_gDNA347-6_consensus_motifs_2-M00653:297:000000000-LBNRV:1:1116:15288:10556	1	-49	81	0			0			0			0	0	0	1	1	0
L123_gDNA347-6_consensus_motifs_2-M00653:297:000000000-LBNRV:1:1101:18370:13978	1	-49	81	1	122	260	0			0			1	0	0	0	0	0
L123_gDNA347-6_consensus_motifs_2-M00653:297:000000000-LBNRV:1:1119:14254:9851	1	-49	81	1	129	260	0			0			0	0	1	1	0	0
L123_gDNA347-6_consensus_motifs_2-M00653:297:000000000-LBNRV:1:2114:17136:22915	1	-49	81	1	129	260	0			0			0	1	1	1	0	0
L123_gDNA347-6_consensus_motifs_2-M00653:297:000000000-LBNRV:1:2115:22047:22085	1	-49	81	1	129	260	1	422	531	0			0	0	0	0	0	0
L123_gDNA347-6_consensus_motifs_2-M00653:297:000000000-LBNRV:1:1105:20383:9168	1	-49	81	1	129	260	0			0			1	1	1	0	0	0
L123_gDNA347-6_consensus_motifs_2-M00653:297:000000000-LBNRV:1:2115:15345:16742	1	-49	81	1	84	197	0			0			0	0	0	0	1	0
L123_gDNA347-6_consensus_motifs_2-M00653:297:000000000-LBNRV:1:2116:20986:22362	1	-49	81	1	84	197	0			0			0	0	0	1	0	0
L123_gDNA347-6_consensus_motifs_2-M00653:297:000000000-LBNRV:1:2110:24984:2838	1	31	158	0			0			0			0	0	0	0	1	0
L123_gDNA347-6_consensus_motifs_2-M00653:297:000000000-LBNRV:1:2108:12163:9762	1	-49	81	1	122	260	1	380	491	0			0	0	0	0	0	0
L123_gDNA347-6_consensus_motifs_2-M00653:297:000000000-LBNRV:1:2103:19797:8871	1	-49	81	1	96	213	1	229	341	0			0	0	0	0	1	0
L123_gDNA347-6_consensus_motifs_2-M00653:297:000000000-LBNRV:1:2111:7777:10436	1	-49	81	1	122	260	0			0			0	1	0	1	0	0
L123_gDNA347-6_consensus_motifs_2-M00653:297:000000000-LBNRV:1:2109:9418:20513	1	-49	81	1	122	260	0			0			0	1	1	0	0	1
L123_gDNA347-6_consensus_motifs_2-M00653:297:000000000-LBNRV:1:2116:12305:10207	1	-49	81	1	122	260	1	413	531	0			0	0	0	0	0	0
L123_gDNA347-6_consensus_motifs_2-M00653:297:000000000-LBNRV:1:2105:23232:8558	1	-49	81	1	129	260	0			0			0	0	0	1	0	0
L123_gDNA347-6_consensus_motifs_2-M00653:297:000000000-LBNRV:1:1119:18421:8618	1	-49	81	0			0			0			0	0	1	0	0	0
L123_gDNA347-6_consensus_motifs_2-M00653:297:000000000-LBNRV:1:1112:20534:22792	1	122	260	0			0			0			0	1	1	0	1	0
L123_gDNA347-6_consensus_motifs_2-M00653:297:000000000-LBNRV:1:1108:23478:22998	1	81	197	0			0			0			1	1	0	0	0	0
L123_gDNA347-6_consensus_motifs_2-M00653:297:000000000-LBNRV:1:1111:19344:7736	1	122	260	0			0			0			1	1	0	0	0	0
L123_gDNA347-6_consensus_motifs_2-M00653:297:000000000-LBNRV:1:2103:13691:13111	1	81	197	0			0			0			1	1	1	0	0	0
L123_gDNA347-6_consensus_motifs_2-M00653:297:000000000-LBNRV:1:1106:17421:10880	1	81	197	0			0			0			0	1	0	0	0	0
L123_gDNA347-6_consensus_motifs_2-M00653:297:000000000-LBNRV:1:2101:6499:3592	1	81	197	0			0			0			0	0	0	0	1	0
L123_gDNA347-6_consensus_motifs_2-M00653:297:000000000-LBNRV:1:1103:29320:12840	1	49	158	0			0			0			0	0	0	0	1	0
L123_gDNA347-6_consensus_motifs_2-M00653:297:000000000-LBNRV:1:1109:3559:20090	1	96	213	0			0			0			0	1	0	0	1	0
L123_gDNA347-6_consensus_motifs_2-M00653:297:000000000-LBNRV:1:1109:26212:13317	1	81	197	1	288	398	0			0			0	0	0	0	0	0
L123_gDNA347-6_consensus_motifs_2-M00653:297:000000000-LBNRV:1:1105:21644:8721	1	158	279	0			0			0			0	0	0	1	1	1
L123_gDNA347-6_consensus_motifs_2-M00653:297:000000000-LBNRV:1:1116:4039:6739	1	122	260	0			0			0			0	0	0	1	1	1
L123_gDNA347-6_consensus_motifs_2-M00653:297:000000000-LBNRV:1:1101:28390:12878	1	40	158	1	405	521	0			0			1	1	0	0	0	0
L123_gDNA347-6_consensus_motifs_2-M00653:297:000000000-LBNRV:1:1108:10526:1945	1	40	158	1	422	531	0			0			1	1	0	0	0	0
L123_gDNA347-6_consensus_motifs_2-M00653:297:000000000-LBNRV:1:1116:4413:6315	1	40	158	0			0			0			0	0	0	1	0	0
L123_gDNA347-6_consensus_motifs_2-M00653:297:000000000-LBNRV:1:1104:19225:22844	1	40	158	0			0			0			0	0	1	1	0	0
L123_gDNA347-6_consensus_motifs_2-M00653:297:000000000-LBNRV:1:1111:8455:12355	1	40	158	1	422	531	0			0			0	0	0	0	0	0
L123_gDNA347-6_consensus_motifs_2-M00653:297:000000000-LBNRV:1:2114:17420:4557	1	96	213	1	422	531	0			0			0	0	0	0	0	0
L123_gDNA347-6_consensus_motifs_2-M00653:297:000000000-LBNRV:1:2117:15491:10688	1	129	260	1	398	511	0			0			0	0	0	0	0	0
L123_gDNA347-6_consensus_motifs_2-M00653:297:000000000-LBNRV:1:1118:18351:22078	1	40	158	0			0			0			0	1	1	1	1	1
L123_gDNA347-6_consensus_motifs_2-M00653:297:000000000-LBNRV:1:1102:12351:13885	1	40	158	1	229	341	1	405	521	0			0	0	0	0	0	0
L123_gDNA347-6_consensus_motifs_2-M00653:297:000000000-LBNRV:1:1112:10147:3236	1	40	158	0			0			0			0	1	0	0	0	1
L123_gDNA347-6_consensus_motifs_2-M00653:297:000000000-LBNRV:1:2110:10822:12218	1	122	260	0			0			0			1	1	0	0	0	1
L123_gDNA347-6_consensus_motifs_2-M00653:297:000000000-LBNRV:1:2112:16733:19373	1	122	260	0			0			0			0	1	0	0	0	1
L123_gDNA347-6_consensus_motifs_2-M00653:297:000000000-LBNRV:1:1105:11187:5001	1	96	213	0			0			0			0	1	0	0	0	1
L123_gDNA347-6_consensus_motifs_2-M00653:297:000000000-LBNRV:1:1112:16060:4024	1	81	197	0			0			0			0	0	0	0	0	1
L123_gDNA347-6_consensus_motifs_2-M00653:297:000000000-LBNRV:1:1117:13918:22687	1	122	260	0			0			0			0	0	0	0	0	1
L123_gDNA347-6_consensus_motifs_2-M00653:297:000000000-LBNRV:1:1106:18438:14050	1	49	158	1	163	279	0			0			0	1	1	0	0	0
L123_gDNA347-6_consensus_motifs_2-M00653:297:000000000-LBNRV:1:1111:8956:8525	1	49	158	0			0			0			0	1	1	1	1	0
L123_gDNA347-6_consensus_motifs_2-M00653:297:000000000-LBNRV:1:1117:9560:17597	1	49	158	1	163	279	0			0			0	1	1	1	0	0
L123_gDNA347-6_consensus_motifs_2-M00653:297:000000000-LBNRV:1:1114:25971:21811	1	122	260	0			0			0			1	1	0	0	1	0
L123_gDNA347-6_consensus_motifs_2-M00653:297:000000000-LBNRV:1:2118:21743:6728	1	81	197	0			0			0			0	0	1	0	0	0
L123_gDNA347-6_consensus_motifs_2-M00653:297:000000000-LBNRV:1:2118:19644:18437	1	81	197	0			0			0			0	1	0	0	1	0
L123_gDNA347-6_consensus_motifs_2-M00653:297:000000000-LBNRV:1:1107:19482:13339	1	81	197	0			0			0			0	0	1	1	0	0
L123_gDNA347-6_consensus_motifs_2-M00653:297:000000000-LBNRV:1:2109:19842:8767	1	49	158	0			0			0			0	0	0	0	0	0
L123_gDNA347-6_consensus_motifs_2-M00653:297:000000000-LBNRV:1:1104:18530:23357	1	96	213	0			0			0			0	0	1	0	0	0
L123_gDNA347-6_consensus_motifs_2-M00653:297:000000000-LBNRV:1:1109:2294:9987	1	122	260	1	279	389	1	413	531	0			0	0	0	0	0	0
L123_gDNA347-6_consensus_motifs_2-M00653:297:000000000-LBNRV:1:1102:10128:19211	1	96	213	0			0			0			0	0	1	1	0	0
L123_gDNA347-6_consensus_motifs_2-M00653:297:000000000-LBNRV:1:2115:20085:14966	1	189	298	0			0			0			0	0	0	0	0	0
L123_gDNA347-6_consensus_motifs_2-M00653:297:000000000-LBNRV:1:1106:23343:14773	1	122	260	0			0			0			0	0	1	1	0	0
L123_gDNA347-6_consensus_motifs_2-M00653:297:000000000-LBNRV:1:1111:19435:23350	1	81	197	0			0			0			1	1	0	0	1	0
L123_gDNA347-6_consensus_motifs_2-M00653:297:000000000-LBNRV:1:1110:18280:21266	1	81	197	0			0			0			0	1	1	1	1	0
L123_gDNA347-6_consensus_motifs_2-M00653:297:000000000-LBNRV:1:2101:13136:13993	1	81	197	0			0			0			0	0	0	1	0	0
L123_gDNA347-6_consensus_motifs_2-M00653:297:000000000-LBNRV:1:1115:4647:10144	1	81	197	0			0			0			0	0	0	1	1	0
L123_gDNA347-6_consensus_motifs_2-M00653:297:000000000-LBNRV:1:2118:10633:4154	0			0			0			0			0	0	1	1	0	0
L123_gDNA347-6_consensus_motifs_2-M00653:297:000000000-LBNRV:1:2108:6829:6512	1	84	197	0			0			0			0	0	0	1	0	0
L123_gDNA347-6_consensus_motifs_2-M00653:297:000000000-LBNRV:1:2112:28533:13624	1	96	213	0			0			0			0	1	0	1	0	0
L123_gDNA347-6_consensus_motifs_2-M00653:297:000000000-LBNRV:1:2105:7828:22995	1	96	213	0			0			0			1	1	1	1	0	0
L123_gDNA347-6_consensus_motifs_2-M00653:297:000000000-LBNRV:1:2114:26305:7826	1	122	260	0			0			0			0	1	0	1	0	0
L123_gDNA347-6_consensus_motifs_2-M00653:297:000000000-LBNRV:1:1105:24669:13442	1	-49	81	1	197	308	0			0			0	0	1	1	0	0
L123_gDNA347-6_consensus_motifs_2-M00653:297:000000000-LBNRV:1:1115:6465:8592	1	81	197	0			0			0			0	1	0	0	0	1
L123_gDNA347-7_consensus_motifs_2-M00653:297:000000000-LBNRV:1:2109:17861:17769	1	31	158	1	197	308	0			0			0	0	0	0	1	1	0
L123_gDNA347-7_consensus_motifs_2-M00653:297:000000000-LBNRV:1:1116:5676:6899	1	31	158	1	163	279	0			0			0	1	1	0	0	1	0
L123_gDNA347-7_consensus_motifs_2-M00653:297:000000000-LBNRV:1:2113:28413:15623	1	-19	96	1	122	260	0			0			1	0	1	1	1	1	0
L123_gDNA347-7_consensus_motifs_2-M00653:297:000000000-LBNRV:1:2103:11879:22086	1	-19	96	1	122	260	0			0			0	0	1	1	0	0	1
L123_gDNA347-7_consensus_motifs_2-M00653:297:000000000-LBNRV:1:2116:24460:11654	1	-19	96	1	122	260	0			0			0	1	0	1	0	0	0
L123_gDNA347-7_consensus_motifs_2-M00653:297:000000000-LBNRV:1:1116:5451:11566	1	-19	96	1	122	260	1	418	531	0			0	0	0	0	0	0	0
L123_gDNA347-7_consensus_motifs_2-M00653:297:000000000-LBNRV:1:2106:19843:22217	1	-19	96	1	122	260	0			0			0	0	0	0	0	1	1
L123_gDNA347-7_consensus_motifs_2-M00653:297:000000000-LBNRV:1:1116:17212:21064	1	-19	96	1	122	260	0			0			1	0	0	0	0	1	0
L123_gDNA347-7_consensus_motifs_2-M00653:297:000000000-LBNRV:1:2114:10706:9780	1	-19	96	1	122	260	0			0			0	1	1	0	0	1	0
L123_gDNA347-7_consensus_motifs_2-M00653:297:000000000-LBNRV:1:2112:7974:24361	1	-19	96	1	122	260	1	370	481	0			0	0	0	0	0	0	0
L123_gDNA347-7_consensus_motifs_2-M00653:297:000000000-LBNRV:1:1114:23778:19615	1	31	158	1	163	279	0			0			0	1	0	1	0	0	0
L123_gDNA347-7_consensus_motifs_2-M00653:297:000000000-LBNRV:1:1116:4100:10053	1	-49	81	1	96	213	0			0			0	1	0	1	0	0	0
L123_gDNA347-7_consensus_motifs_2-M00653:297:000000000-LBNRV:1:1103:23095:4205	1	-49	81	1	96	213	0			0			0	0	0	1	1	0	0
L123_gDNA347-7_consensus_motifs_2-M00653:297:000000000-LBNRV:1:1105:20329:5524	1	-49	81	1	96	213	0			0			0	0	0	0	0	1	1
L123_gDNA347-7_consensus_motifs_2-M00653:297:000000000-LBNRV:1:2118:21063:14120	1	-49	81	1	96	213	0			0			1	1	0	0	0	0	0
L123_gDNA347-7_consensus_motifs_2-M00653:297:000000000-LBNRV:1:2111:25993:13956	1	-49	81	1	96	213	0			0			0	0	0	0	1	0	1
L123_gDNA347-7_consensus_motifs_2-M00653:297:000000000-LBNRV:1:2105:18934:13835	1	-49	81	1	96	213	0			0			0	0	0	1	1	1	0
L123_gDNA347-7_consensus_motifs_2-M00653:297:000000000-LBNRV:1:2101:10907:10544	1	-49	81	1	96	213	1	370	481	0			0	0	0	0	0	0	0
L123_gDNA347-7_consensus_motifs_2-M00653:297:000000000-LBNRV:1:2119:13149:11756	1	-49	81	1	96	213	0			0			0	0	1	0	1	1	1
L123_gDNA347-7_consensus_motifs_2-M00653:297:000000000-LBNRV:1:2110:18681:20488	1	-49	81	1	96	213	0			0			0	1	0	0	0	1	0
L123_gDNA347-7_consensus_motifs_2-M00653:297:000000000-LBNRV:1:2115:6680:10052	1	-49	81	1	96	213	0			0			0	1	0	0	1	1	1
L123_gDNA347-7_consensus_motifs_2-M00653:297:000000000-LBNRV:1:1117:28709:13246	1	-49	81	1	96	213	0			0			0	1	0	0	1	1	0
L123_gDNA347-7_consensus_motifs_2-M00653:297:000000000-LBNRV:1:2111:24763:11651	1	-49	81	1	96	213	0			0			1	1	0	1	0	1	0
L123_gDNA347-7_consensus_motifs_2-M00653:297:000000000-LBNRV:1:2103:19424:13145	1	-49	81	1	96	213	0			0			1	0	0	0	1	0	0
L123_gDNA347-7_consensus_motifs_2-M00653:297:000000000-LBNRV:1:2116:5045:11959	1	-49	81	1	96	213	0			0			0	0	0	0	0	0	1
L123_gDNA347-7_consensus_motifs_2-M00653:297:000000000-LBNRV:1:1117:8557:11638	1	-49	81	1	84	197	0			0			0	0	0	0	1	1	1
L123_gDNA347-7_consensus_motifs_2-M00653:297:000000000-LBNRV:1:2106:18490:21605	1	-49	81	1	84	197	0			0			0	1	0	0	1	1	0
L123_gDNA347-7_consensus_motifs_2-M00653:297:000000000-LBNRV:1:2110:21674:22753	1	-49	81	1	84	197	0			0			0	0	0	1	1	0	0
L123_gDNA347-7_consensus_motifs_2-M00653:297:000000000-LBNRV:1:2111:22893:6479	1	-49	81	1	84	197	0			0			1	1	1	1	1	0	0
L123_gDNA347-7_consensus_motifs_2-M00653:297:000000000-LBNRV:1:1107:9032:17200	1	-49	81	1	84	197	0			0			1	1	1	0	1	1	1
L123_gDNA347-7_consensus_motifs_2-M00653:297:000000000-LBNRV:1:1105:19994:14788	1	-49	81	1	84	197	0			0			1	1	0	0	1	0	0
L123_gDNA347-7_consensus_motifs_2-M00653:297:000000000-LBNRV:1:1106:16572:14825	1	-49	81	1	84	197	0			0			0	0	1	1	1	1	0
L123_gDNA347-7_consensus_motifs_2-M00653:297:000000000-LBNRV:1:1105:11336:18891	1	-49	81	1	84	197	0			0			0	0	0	0	0	0	1
L123_gDNA347-7_consensus_motifs_2-M00653:297:000000000-LBNRV:1:2108:3900:11800	1	-49	81	1	84	197	0			0			0	1	0	0	1	0	1
L123_gDNA347-7_consensus_motifs_2-M00653:297:000000000-LBNRV:1:1103:11807:8312	1	-49	81	1	84	197	0			0			0	0	0	0	0	0	0
L123_gDNA347-7_consensus_motifs_2-M00653:297:000000000-LBNRV:1:1103:23018:6430	1	31	158	0			0			0			0	0	0	0	0	0	0
L123_gDNA347-7_consensus_motifs_2-M00653:297:000000000-LBNRV:1:1113:11392:23907	1	31	158	0			0			0			0	1	0	0	0	0	0
L123_gDNA347-7_consensus_motifs_2-M00653:297:000000000-LBNRV:1:1116:22093:23765	1	31	158	0			0			0			1	1	0	0	0	0	0
L123_gDNA347-7_consensus_motifs_2-M00653:297:000000000-LBNRV:1:2111:6876:21983	1	31	158	1	422	531	0			0			0	0	0	0	0	0	0
L123_gDNA347-7_consensus_motifs_2-M00653:297:000000000-LBNRV:1:2106:19621:8999	1	31	158	1	189	298	0			0			0	0	0	0	1	0	1
L123_gDNA347-7_consensus_motifs_2-M00653:297:000000000-LBNRV:1:2117:7886:16859	1	-9	122	1	163	279	0			0			0	0	0	0	0	0	0
L123_gDNA347-7_consensus_motifs_2-M00653:297:000000000-LBNRV:1:1117:14152:15738	1	-9	122	0			0			0			0	0	0	0	0	0	0
L123_gDNA347-7_consensus_motifs_2-M00653:297:000000000-LBNRV:1:2117:7846:16304	1	-9	122	1	229	341	1	422	531	0			0	0	0	0	0	0	0
L123_gDNA347-7_consensus_motifs_2-M00653:297:000000000-LBNRV:1:2113:7049:19081	1	-9	122	0			0			0			0	1	0	0	0	0	0
L123_gDNA347-7_consensus_motifs_2-M00653:297:000000000-LBNRV:1:2109:8005:12326	1	-9	122	1	197	308	0			0			0	0	0	0	0	0	0
L123_gDNA347-7_consensus_motifs_2-M00653:297:000000000-LBNRV:1:1104:8078:3087	1	-19	96	1	129	260	0			0			0	0	0	0	0	1	1
L123_gDNA347-7_consensus_motifs_2-M00653:297:000000000-LBNRV:1:2115:6969:20422	1	-19	96	1	129	260	0			0			0	0	0	0	1	1	0
L123_gDNA347-7_consensus_motifs_2-M00653:297:000000000-LBNRV:1:1115:6416:2778	1	-19	96	1	129	260	0			0			0	0	0	1	1	1	1
L123_gDNA347-7_consensus_motifs_2-M00653:297:000000000-LBNRV:1:2104:9367:5310	1	-19	96	1	129	260	0			0			0	0	0	0	0	0	1
L123_gDNA347-7_consensus_motifs_2-M00653:297:000000000-LBNRV:1:1111:7303:7734	1	-19	96	0			0			0			0	0	0	0	1	0	0
L123_gDNA347-7_consensus_motifs_2-M00653:297:000000000-LBNRV:1:1114:23006:7526	1	-19	96	1	189	298	0			0			0	0	0	1	1	1	1
L123_gDNA347-7_consensus_motifs_2-M00653:297:000000000-LBNRV:1:1112:11461:5427	1	-19	96	1	229	341	1	422	531	0			0	0	0	0	0	0	0
L123_gDNA347-7_consensus_motifs_2-M00653:297:000000000-LBNRV:1:2101:14125:11422	1	-19	96	1	197	308	1	380	491	0			0	0	0	0	0	0	0
L123_gDNA347-7_consensus_motifs_2-M00653:297:000000000-LBNRV:1:1105:18401:7821	1	-19	96	1	197	308	0			0			0	0	0	0	0	0	0
L123_gDNA347-7_consensus_motifs_2-M00653:297:000000000-LBNRV:1:1112:20131:20406	1	-19	96	1	158	279	0			0			0	0	0	0	1	0	0
L123_gDNA347-7_consensus_motifs_2-M00653:297:000000000-LBNRV:1:1110:18150:11781	1	-19	96	0			0			0			0	0	0	0	1	1	0
L123_gDNA347-7_consensus_motifs_2-M00653:297:000000000-LBNRV:1:2108:26291:12692	1	-19	96	1	163	279	0			0			0	0	0	0	0	0	0
L123_gDNA347-7_consensus_motifs_2-M00653:297:000000000-LBNRV:1:1108:15506:23091	1	-49	81	1	158	279	0			0			0	1	0	0	0	0	0
L123_gDNA347-7_consensus_motifs_2-M00653:297:000000000-LBNRV:1:1105:26727:17014	1	-49	81	1	122	260	0			0			0	0	0	1	1	1	1
L123_gDNA347-7_consensus_motifs_2-M00653:297:000000000-LBNRV:1:2107:9703:8453	1	-49	81	1	122	260	0			0			0	0	0	0	1	1	1
L123_gDNA347-7_consensus_motifs_2-M00653:297:000000000-LBNRV:1:1109:25029:15499	1	-49	81	1	122	260	0			0			1	1	0	0	1	1	0
L123_gDNA347-7_consensus_motifs_2-M00653:297:000000000-LBNRV:1:2103:22657:19165	1	-49	81	1	129	260	0			0			0	0	0	0	0	0	0
L123_gDNA347-7_consensus_motifs_2-M00653:297:000000000-LBNRV:1:2118:2705:15891	1	-49	81	1	122	260	0			0			0	1	1	0	0	0	1
L123_gDNA347-7_consensus_motifs_2-M00653:297:000000000-LBNRV:1:1106:16925:15561	1	-49	81	1	96	213	0			0			0	0	0	1	0	1	1
L123_gDNA347-7_consensus_motifs_2-M00653:297:000000000-LBNRV:1:2113:26231:5142	1	-49	81	1	122	260	0			0			0	1	0	1	1	0	0
L123_gDNA347-7_consensus_motifs_2-M00653:297:000000000-LBNRV:1:1101:8350:17197	1	-49	81	1	122	260	0			0			0	0	0	0	0	1	0
L123_gDNA347-7_consensus_motifs_2-M00653:297:000000000-LBNRV:1:2117:20715:8146	1	-49	81	1	122	260	0			0			0	0	0	0	1	0	1
L123_gDNA347-7_consensus_motifs_2-M00653:297:000000000-LBNRV:1:2119:16956:18389	1	-49	81	1	122	260	1	418	531	0			0	1	1	1	0	0	0
L123_gDNA347-7_consensus_motifs_2-M00653:297:000000000-LBNRV:1:2102:27712:18647	1	-19	96	1	122	260	0			0			1	1	0	0	0	0	1
L123_gDNA347-7_consensus_motifs_2-M00653:297:000000000-LBNRV:1:2102:16563:10293	1	-19	96	1	122	260	0			0			0	0	0	1	1	1	0
L123_gDNA347-7_consensus_motifs_2-M00653:297:000000000-LBNRV:1:1117:23114:19252	1	-19	96	1	122	260	0			0			1	0	0	1	0	0	0
L123_gDNA347-7_consensus_motifs_2-M00653:297:000000000-LBNRV:1:2108:14406:14736	1	-19	96	1	122	260	0			0			0	1	0	1	1	1	0
L123_gDNA347-7_consensus_motifs_2-M00653:297:000000000-LBNRV:1:1102:15049:7120	1	-49	81	1	96	213	0			0			1	0	0	1	0	0	0
L123_gDNA347-7_consensus_motifs_2-M00653:297:000000000-LBNRV:1:2104:9617:13664	1	-49	81	1	96	213	0			0			0	0	0	1	0	0	1
L123_gDNA347-7_consensus_motifs_2-M00653:297:000000000-LBNRV:1:2117:10617:16586	1	-49	81	1	122	260	0			0			0	1	1	1	0	1	0
L123_gDNA347-7_consensus_motifs_2-M00653:297:000000000-LBNRV:1:2116:26980:18498	1	-49	81	1	129	260	0			0			0	0	0	0	1	1	1
L123_gDNA347-7_consensus_motifs_2-M00653:297:000000000-LBNRV:1:2118:7444:7640	1	-49	81	1	129	260	0			0			0	0	0	0	1	1	0
L123_gDNA347-7_consensus_motifs_2-M00653:297:000000000-LBNRV:1:2117:27634:11030	1	-49	81	1	129	260	0			0			0	0	0	0	0	1	0
L123_gDNA347-7_consensus_motifs_2-M00653:297:000000000-LBNRV:1:1103:9582:15794	1	-49	81	1	158	279	0			0			0	0	0	0	0	1	0
L123_gDNA347-7_consensus_motifs_2-M00653:297:000000000-LBNRV:1:2102:10304:22715	1	-49	81	1	122	260	0			0			1	1	1	0	1	0	0
L123_gDNA347-7_consensus_motifs_2-M00653:297:000000000-LBNRV:1:2105:17070:15922	1	-49	81	1	122	260	0			0			1	0	0	0	1	0	0
L123_gDNA347-7_consensus_motifs_2-M00653:297:000000000-LBNRV:1:2107:13936:20876	1	-49	81	1	122	260	0			0			0	0	0	1	0	1	0
L123_gDNA347-7_consensus_motifs_2-M00653:297:000000000-LBNRV:1:1112:7452:1907	1	-49	81	1	122	260	0			0			0	0	1	1	1	1	0
L123_gDNA347-7_consensus_motifs_2-M00653:297:000000000-LBNRV:1:1106:12437:20188	1	-49	81	1	96	213	0			0			1	1	1	0	0	0	1
L123_gDNA347-7_consensus_motifs_2-M00653:297:000000000-LBNRV:1:2111:15027:15616	1	-49	81	1	96	213	0			0			0	1	1	1	1	1	1
L123_gDNA347-7_consensus_motifs_2-M00653:297:000000000-LBNRV:1:2104:11234:12038	1	-49	81	1	96	213	0			0			1	1	0	0	0	0	1
L123_gDNA347-7_consensus_motifs_2-M00653:297:000000000-LBNRV:1:1105:16750:15187	1	-49	81	1	158	279	0			0			0	0	0	1	0	0	0
L123_gDNA347-7_consensus_motifs_2-M00653:297:000000000-LBNRV:1:1101:2183:10616	1	-49	81	1	122	260	0			0			1	1	0	1	0	0	0
L123_gDNA347-7_consensus_motifs_2-M00653:297:000000000-LBNRV:1:2106:12910:21515	1	-49	81	1	122	260	0			0			0	0	0	0	1	1	0
L123_gDNA347-7_consensus_motifs_2-M00653:297:000000000-LBNRV:1:2107:21765:17220	1	-49	81	1	122	260	0			0			0	1	0	0	0	1	1
L123_gDNA347-7_consensus_motifs_2-M00653:297:000000000-LBNRV:1:2109:9710:19870	1	-49	81	1	122	260	0			0			0	0	1	0	0	0	0
L123_gDNA347-7_consensus_motifs_2-M00653:297:000000000-LBNRV:1:2115:10272:19215	1	-49	81	1	129	260	0			0			0	0	0	1	0	0	0
L123_gDNA347-7_consensus_motifs_2-M00653:297:000000000-LBNRV:1:2111:12812:10086	1	-49	81	1	129	260	0			0			1	1	0	1	1	0	0
L123_gDNA347-7_consensus_motifs_2-M00653:297:000000000-LBNRV:1:1109:4451:16472	1	-49	81	1	129	260	0			0			0	1	0	0	0	0	0
L123_gDNA347-7_consensus_motifs_2-M00653:297:000000000-LBNRV:1:1106:22731:22267	1	-49	81	1	96	213	0			0			0	1	0	1	1	0	0
L123_gDNA347-7_consensus_motifs_2-M00653:297:000000000-LBNRV:1:2105:6603:7577	1	-49	81	1	84	197	0			0			1	1	1	1	0	1	1
L123_gDNA347-7_consensus_motifs_2-M00653:297:000000000-LBNRV:1:2112:20033:20790	1	-49	81	1	84	197	0			0			0	1	0	0	0	0	0
L123_gDNA347-7_consensus_motifs_2-M00653:297:000000000-LBNRV:1:1101:10842:8017	1	-49	81	1	84	197	0			0			0	1	0	1	1	0	0
L123_gDNA347-7_consensus_motifs_2-M00653:297:000000000-LBNRV:1:2101:10807:8982	1	31	158	1	213	322	1	394	511	0			0	0	0	0	0	0	0
L123_gDNA347-7_consensus_motifs_2-M00653:297:000000000-LBNRV:1:1106:23639:5009	1	31	158	0			0			0			0	0	0	1	1	1	1
L123_gDNA347-7_consensus_motifs_2-M00653:297:000000000-LBNRV:1:1112:21237:16204	1	-19	96	1	129	260	0			0			1	1	0	0	0	0	0
L123_gDNA347-7_consensus_motifs_2-M00653:297:000000000-LBNRV:1:2116:25069:19645	1	-49	81	1	122	260	0			0			0	0	0	0	0	1	1
L123_gDNA347-7_consensus_motifs_2-M00653:297:000000000-LBNRV:1:2103:15204:19451	1	-49	81	1	122	260	0			0			1	1	1	0	0	0	0
L123_gDNA347-7_consensus_motifs_2-M00653:297:000000000-LBNRV:1:2108:3879:8735	1	-49	81	1	122	260	1	380	491	0			0	0	1	0	0	0	0
L123_gDNA347-7_consensus_motifs_2-M00653:297:000000000-LBNRV:1:1117:8912:8446	1	-49	81	1	96	213	0			0			0	1	1	0	0	1	1
L123_gDNA347-7_consensus_motifs_2-M00653:297:000000000-LBNRV:1:2102:26913:6461	1	-49	81	1	122	260	0			0			0	0	1	0	1	1	1
L123_gDNA347-7_consensus_motifs_2-M00653:297:000000000-LBNRV:1:2119:18588:8520	1	-49	81	1	122	260	0			0			0	0	0	1	0	1	1
L123_gDNA347-7_consensus_motifs_2-M00653:297:000000000-LBNRV:1:1105:4696:11101	1	-49	81	1	129	260	0			0			0	0	1	0	1	0	0
L123_gDNA347-7_consensus_motifs_2-M00653:297:000000000-LBNRV:1:2119:17148:9320	1	81	197	0			0			0			0	0	0	1	0	0	0
L123_gDNA347-7_consensus_motifs_2-M00653:297:000000000-LBNRV:1:2102:19252:4202	1	96	213	0			0			0			0	0	1	0	0	0	0
L123_gDNA347-7_consensus_motifs_2-M00653:297:000000000-LBNRV:1:1103:10960:4068	1	122	260	0			0			0			1	1	0	0	0	1	0
L123_gDNA347-7_consensus_motifs_2-M00653:297:000000000-LBNRV:1:2111:6251:19465	1	81	197	0			0			0			1	1	0	0	0	1	0
L123_gDNA347-7_consensus_motifs_2-M00653:297:000000000-LBNRV:1:1111:11497:13367	1	81	197	0			0			0			0	0	1	1	0	1	1
L123_gDNA347-7_consensus_motifs_2-M00653:297:000000000-LBNRV:1:1118:9392:9435	1	81	197	0			0			0			0	0	0	0	1	0	0
L123_gDNA347-7_consensus_motifs_2-M00653:297:000000000-LBNRV:1:2113:7399:10797	1	122	260	0			0			0			0	0	0	1	1	0	0
L123_gDNA347-7_consensus_motifs_2-M00653:297:000000000-LBNRV:1:2104:22771:8478	1	122	260	0			0			0			1	1	1	1	0	0	0
L123_gDNA347-7_consensus_motifs_2-M00653:297:000000000-LBNRV:1:1118:24935:5085	1	81	197	0			0			0			0	1	0	0	0	1	0
L123_gDNA347-7_consensus_motifs_2-M00653:297:000000000-LBNRV:1:2106:7514:19290	1	81	197	0			0			0			0	1	0	1	0	1	0
L123_gDNA347-7_consensus_motifs_2-M00653:297:000000000-LBNRV:1:2104:14954:11650	1	49	158	1	229	341	0			0			0	0	0	0	1	0	0
L123_gDNA347-7_consensus_motifs_2-M00653:297:000000000-LBNRV:1:2104:26403:5770	1	96	213	0			0			0			1	1	0	1	1	1	0
L123_gDNA347-7_consensus_motifs_2-M00653:297:000000000-LBNRV:1:1113:24954:13718	1	96	213	0			0			0			1	1	0	0	0	1	0
L123_gDNA347-7_consensus_motifs_2-M00653:297:000000000-LBNRV:1:1112:14479:19566	1	96	213	1	360	471	0			0			0	0	0	0	0	0	0
L123_gDNA347-7_consensus_motifs_2-M00653:297:000000000-LBNRV:1:2104:4998:21336	1	122	260	0			0			0			1	1	1	1	0	1	0
L123_gDNA347-7_consensus_motifs_2-M00653:297:000000000-LBNRV:1:2107:5001:22040	1	122	260	0			0			0			1	1	0	0	0	0	0
L123_gDNA347-7_consensus_motifs_2-M00653:297:000000000-LBNRV:1:1108:6579:14376	1	129	260	1	405	521	0			0			1	1	1	1	0	0	0
L123_gDNA347-7_consensus_motifs_2-M00653:297:000000000-LBNRV:1:2111:27146:15309	1	40	158	0			0			0			1	1	0	0	0	0	0
L123_gDNA347-7_consensus_motifs_2-M00653:297:000000000-LBNRV:1:2112:25773:9961	1	40	158	0			0			0			0	0	1	1	0	0	0
L123_gDNA347-7_consensus_motifs_2-M00653:297:000000000-LBNRV:1:1108:23245:5173	1	40	158	0			0			0			0	0	0	1	1	0	0
L123_gDNA347-7_consensus_motifs_2-M00653:297:000000000-LBNRV:1:1102:2361:13375	1	40	158	1	260	370	0			0			0	0	0	0	0	0	0
L123_gDNA347-7_consensus_motifs_2-M00653:297:000000000-LBNRV:1:1119:22000:11946	1	40	158	0			0			0			0	0	0	0	0	0	0
L123_gDNA347-7_consensus_motifs_2-M00653:297:000000000-LBNRV:1:2118:20417:15289	1	40	158	0			0			0			0	1	1	0	0	0	0
L123_gDNA347-7_consensus_motifs_2-M00653:297:000000000-LBNRV:1:1113:10663:7866	1	40	158	0			0			0			1	1	1	0	1	0	1
L123_gDNA347-7_consensus_motifs_2-M00653:297:000000000-LBNRV:1:1105:11690:14447	1	122	260	0			0			0			0	0	0	0	0	1	0
L123_gDNA347-7_consensus_motifs_2-M00653:297:000000000-LBNRV:1:2111:6656:12024	1	96	213	0			0			0			0	0	1	1	1	0	0
L123_gDNA347-7_consensus_motifs_2-M00653:297:000000000-LBNRV:1:1105:14692:5285	1	40	158	0			0			0			1	1	1	0	0	0	0
L123_gDNA347-7_consensus_motifs_2-M00653:297:000000000-LBNRV:1:1105:10138:7288	1	40	158	0			0			0			0	1	0	0	1	1	0
L123_gDNA347-7_consensus_motifs_2-M00653:297:000000000-LBNRV:1:1107:3346:9556	1	40	158	0			0			0			1	0	0	1	1	1	0
L123_gDNA347-7_consensus_motifs_2-M00653:297:000000000-LBNRV:1:2113:26099:17621	1	40	158	0			0			0			0	1	1	0	1	1	1
L123_gDNA347-7_consensus_motifs_2-M00653:297:000000000-LBNRV:1:1106:9791:7090	1	122	260	0			0			0			0	1	0	0	0	0	0
L123_gDNA347-7_consensus_motifs_2-M00653:297:000000000-LBNRV:1:1106:2061:10369	1	81	197	0			0			0			0	0	0	0	0	0	0
L123_gDNA347-7_consensus_motifs_2-M00653:297:000000000-LBNRV:1:1104:3048:16699	0			0			0			0			1	0	1	0	1	1	0
L123_gDNA347-7_consensus_motifs_2-M00653:297:000000000-LBNRV:1:1105:11788:10074	1	96	213	0			0			0			1	0	1	0	0	1	0
L123_gDNA347-7_consensus_motifs_2-M00653:297:000000000-LBNRV:1:2119:23408:10046	1	96	213	0			0			0			1	1	0	0	1	0	0
L123_gDNA347-7_consensus_motifs_2-M00653:297:000000000-LBNRV:1:2115:13440:3953	1	158	279	0			0			0			0	0	1	0	0	0	1
L123_gDNA347-7_consensus_motifs_2-M00653:297:000000000-LBNRV:1:1107:11720:24228	1	122	260	0			0			0			0	0	1	1	0	0	0
L123_gDNA347-7_consensus_motifs_2-M00653:297:000000000-LBNRV:1:2109:19109:22553	1	49	158	0			0			0			1	1	0	1	0	0	0
L123_gDNA347-7_consensus_motifs_2-M00653:297:000000000-LBNRV:1:1108:18811:15980	1	81	197	0			0			0			0	1	0	0	0	0	0
L123_gDNA347-7_consensus_motifs_2-M00653:297:000000000-LBNRV:1:2116:13549:2564	1	49	158	0			0			0			0	0	0	0	0	0	0
L123_gDNA347-7_consensus_motifs_2-M00653:297:000000000-LBNRV:1:1113:6340:16914	1	49	158	0			0			0			0	0	0	0	1	0	0
L123_gDNA347-7_consensus_motifs_2-M00653:297:000000000-LBNRV:1:2108:2277:15906	1	96	213	0			0			0			0	0	1	1	1	0	1
L123_gDNA347-7_consensus_motifs_2-M00653:297:000000000-LBNRV:1:1105:15832:1807	1	81	197	0			0			0			0	0	0	0	1	1	0
L123_gDNA347-7_consensus_motifs_2-M00653:297:000000000-LBNRV:1:1109:17323:20363	1	81	197	0			0			0			1	1	1	1	0	1	0
L123_gDNA347-7_consensus_motifs_2-M00653:297:000000000-LBNRV:1:1107:15145:9481	1	81	197	0			0			0			0	1	0	1	1	1	0
L123_gDNA347-7_consensus_motifs_2-M00653:297:000000000-LBNRV:1:2119:24791:14340	1	81	197	0			0			0			0	1	1	0	1	0	1
L123_gDNA347-7_consensus_motifs_2-M00653:297:000000000-LBNRV:1:2102:3544:14014	1	81	197	0			0			0			1	0	0	0	1	1	0
L123_gDNA347-7_consensus_motifs_2-M00653:297:000000000-LBNRV:1:1114:13402:5034	1	81	197	0			0			0			0	0	0	0	0	0	1
L123_gDNA347-7_consensus_motifs_2-M00653:297:000000000-LBNRV:1:2102:29086:14715	1	81	197	0			0			0			1	1	0	1	1	1	1
L123_gDNA347-7_consensus_motifs_2-M00653:297:000000000-LBNRV:1:1106:14506:17791	1	53	163	0			0			0			0	1	0	0	1	1	1
L123_gDNA347-7_consensus_motifs_2-M00653:297:000000000-LBNRV:1:1116:23583:24551	0			0			0			0			0	0	0	0	1	0	0
L123_gDNA347-7_consensus_motifs_2-M00653:297:000000000-LBNRV:1:2103:19565:7233	0			0			0			0			0	0	0	0	0	0	0
L123_gDNA347-7_consensus_motifs_2-M00653:297:000000000-LBNRV:1:1103:5407:3999	1	84	197	0			0			0			1	1	1	1	1	0	0
L123_gDNA347-7_consensus_motifs_2-M00653:297:000000000-LBNRV:1:2108:26402:13765	1	96	213	0			0			0			1	1	1	1	1	1	1
L123_gDNA347-7_consensus_motifs_2-M00653:297:000000000-LBNRV:1:1116:4137:5437	1	96	213	0			0			0			0	1	1	1	1	0	0
L123_gDNA347-7_consensus_motifs_2-M00653:297:000000000-LBNRV:1:2119:8530:20402	1	96	213	1	384	501	0			0			0	0	0	0	0	0	0
L123_gDNA347-7_consensus_motifs_2-M00653:297:000000000-LBNRV:1:2114:21493:16438	1	96	213	0			0			0			0	0	1	1	0	0	0
L123_gDNA347-7_consensus_motifs_2-M00653:297:000000000-LBNRV:1:2110:4270:17236	1	129	260	0			0			0			0	1	0	0	1	0	0
L123_gDNA347-7_consensus_motifs_2-M00653:297:000000000-LBNRV:1:2105:10064:18534	1	122	260	0			0			0			0	1	0	0	0	1	1
L123_gDNA347-7_consensus_motifs_2-M00653:297:000000000-LBNRV:1:2108:14301:24122	1	122	260	0			0			0			1	1	1	0	0	1	1
L123_gDNA347-7_consensus_motifs_2-M00653:297:000000000-LBNRV:1:2114:13710:23532	0			0			0			0			0	0	1	1	0	0	0
L123_gDNA347-7_consensus_motifs_2-M00653:297:000000000-LBNRV:1:2107:20864:16840	1	129	260	0			0			0			0	1	1	1	1	0	0
L123_gDNA347-1_broken_motifs_2-M00653:297:000000000-LBNRV:1:1117:21542:8354	1	122	260	1	356	471	0			0			1
L123_gDNA347-1_broken_motifs_2-M00653:297:000000000-LBNRV:1:2109:13750:18454	1	-9	122	1	163	279	1	356	471	0			0
L123_gDNA347-1_broken_motifs_2-M00653:297:000000000-LBNRV:1:2103:9238:9476	1	40	158	1	213	326	1	422	531	0			0
L123_gDNA347-1_broken_motifs_2-M00653:297:000000000-LBNRV:1:2116:6008:12074	1	-49	81	1	122	260	1	398	511	0			0
L123_gDNA347-1_broken_motifs_2-M00653:297:000000000-LBNRV:1:1103:10253:6650	1	-49	81	1	84	197	1	279	392	1	416	531	0
L123_gDNA347-1_broken_motifs_2-M00653:297:000000000-LBNRV:1:1108:20368:20019	1	31	158	1	222	332	1	368	481	0			0
L123_gDNA347-1_broken_motifs_2-M00653:297:000000000-LBNRV:1:1115:22639:9480	1	31	158	1	350	461	0			0			0
L123_gDNA347-1_broken_motifs_2-M00653:297:000000000-LBNRV:1:2113:8672:11488	1	-19	96	1	122	260	1	264	374	1	405	521	0
L123_gDNA347-1_broken_motifs_2-M00653:297:000000000-LBNRV:1:1116:9181:3542	1	81	197	1	260	374	1	405	521	0			0
L123_gDNA347-1_broken_motifs_2-M00653:297:000000000-LBNRV:1:2104:16652:19380	1	-49	81	1	158	279	1	302	416	0			0
L123_gDNA347-1_broken_motifs_2-M00653:297:000000000-LBNRV:1:1109:20384:2794	1	-19	96	1	122	260	1	416	531	0			1
L123_gDNA347-1_broken_motifs_2-M00653:297:000000000-LBNRV:1:2103:12789:17105	1	81	197	1	302	416	1	422	531	0			0
L123_gDNA347-1_broken_motifs_2-M00653:297:000000000-LBNRV:1:1102:13755:7939	1	31	158	1	189	298	1	422	531	0			0
L123_gDNA347-1_broken_motifs_2-M00653:297:000000000-LBNRV:1:1116:25865:6958	1	-19	96	1	129	260	1	332	447	0			1
L123_gDNA347-1_broken_motifs_2-M00653:297:000000000-LBNRV:1:2109:10949:17220	1	-19	96	1	122	260	1	344	453	0			0
L123_gDNA347-1_broken_motifs_2-M00653:297:000000000-LBNRV:1:1111:29247:14402	1	-49	81	1	213	326	1	416	531	0			0
L123_gDNA347-1_broken_motifs_2-M00653:297:000000000-LBNRV:1:1112:16108:7934	1	-9	122	1	197	308	1	363	481	0			0
L123_gDNA347-1_broken_motifs_2-M00653:297:000000000-LBNRV:1:2114:13046:11543	1	-49	81	1	129	260	1	363	481	0			0
L123_gDNA347-1_broken_motifs_2-M00653:297:000000000-LBNRV:1:2111:11615:5949	1	-19	96	1	122	260	1	279	392	1	416	531	0
L123_gDNA347-1_broken_motifs_2-M00653:297:000000000-LBNRV:1:1112:10868:13253	1	40	158	1	197	308	1	356	471	0			0
L123_gDNA347-1_broken_motifs_2-M00653:297:000000000-LBNRV:1:1108:14241:2716	1	31	158	1	163	279	1	332	447	0			0
L123_gDNA347-1_broken_motifs_2-M00653:297:000000000-LBNRV:1:2109:4499:11375	1	-19	96	1	189	298	1	405	521	0			0
L123_gDNA347-1_broken_motifs_2-M00653:297:000000000-LBNRV:1:2112:24091:7692	1	81	197	1	213	326	1	344	453	0			0
L123_gDNA347-1_broken_motifs_2-M00653:297:000000000-LBNRV:1:2105:21886:4522	1	-49	81	1	122	260	1	398	511	0			1
L123_gDNA347-1_broken_motifs_2-M00653:297:000000000-LBNRV:1:1106:17438:10395	1	31	158	1	197	308	1	338	447	0			0
L123_gDNA347-1_broken_motifs_2-M00653:297:000000000-LBNRV:1:2102:9540:21864	1	-19	96	1	129	260	1	264	374	1	398	511	0
L123_gDNA347-1_broken_motifs_2-M00653:297:000000000-LBNRV:1:1116:9419:22183	1	49	158	1	229	338	0			0			0
L123_gDNA347-1_broken_motifs_2-M00653:297:000000000-LBNRV:1:1111:13212:22577	1	122	260	1	302	416	0			0			0
L123_gDNA347-1_broken_motifs_2-M00653:297:000000000-LBNRV:1:2101:27504:7214	1	-49	81	1	96	213	1	229	338	1	416	531	0
L123_gDNA347-1_broken_motifs_2-M00653:297:000000000-LBNRV:1:2105:25313:11658	1	-49	81	1	129	260	1	332	447	0			1
L123_gDNA347-1_broken_motifs_2-M00653:297:000000000-LBNRV:1:1106:5765:21618	1	81	197	1	293	405	0			0			0
L123_gDNA347-1_broken_motifs_2-M00653:297:000000000-LBNRV:1:1101:20242:17586	1	-49	81	1	122	260	1	264	374	1	380	491	0
L123_gDNA347-1_broken_motifs_2-M00653:297:000000000-LBNRV:1:2110:24200:6077	1	81	197	1	260	374	1	398	511	0			0
L123_gDNA347-1_broken_motifs_2-M00653:297:000000000-LBNRV:1:2108:15628:8952	1	81	197	1	338	447	0			0			1
L123_gDNA347-1_broken_motifs_2-M00653:297:000000000-LBNRV:1:2116:21335:6658	1	158	279	0			0			0			0
L123_gDNA347-1_broken_motifs_2-M00653:297:000000000-LBNRV:1:2111:24806:5731	1	31	158	1	197	308	1	350	461	0			0
L123_gDNA347-1_broken_motifs_2-M00653:297:000000000-LBNRV:1:2112:17478:11264	1	-19	96	1	197	308	1	350	461	0			0
L123_gDNA347-1_broken_motifs_2-M00653:297:000000000-LBNRV:1:2112:2360:15508	1	53	163	1	260	374	1	422	531	0			0
L123_gDNA347-1_broken_motifs_2-M00653:297:000000000-LBNRV:1:1101:26314:20767	1	31	158	1	229	338	1	416	531	0			0
L123_gDNA347-1_broken_motifs_2-M00653:297:000000000-LBNRV:1:1112:23312:12506	1	31	158	1	356	471	0			0			0
L123_gDNA347-1_broken_motifs_2-M00653:297:000000000-LBNRV:1:2102:22562:1802	1	81	197	1	260	374	1	386	501	0			0
L123_gDNA347-1_broken_motifs_2-M00653:297:000000000-LBNRV:1:1105:10068:9024	1	96	213	1	222	332	0			0			0
L123_gDNA347-1_broken_motifs_2-M00653:297:000000000-LBNRV:1:1110:11472:10933	1	31	158	1	222	332	1	416	531	0			0
L123_gDNA347-1_broken_motifs_2-M00653:297:000000000-LBNRV:1:1110:24001:8197	1	81	197	1	229	338	1	392	501	0			0
L123_gDNA347-1_broken_motifs_2-M00653:297:000000000-LBNRV:1:2118:18391:24488	1	96	213	1	222	332	1	380	491	0			0
L123_gDNA347-1_broken_motifs_2-M00653:297:000000000-LBNRV:1:2104:18428:14932	1	-49	81	1	122	260	0			0			1
L123_gDNA347-1_broken_motifs_2-M00653:297:000000000-LBNRV:1:1102:20752:13937	1	-19	96	1	129	260	1	416	531	0			0
L123_gDNA347-1_broken_motifs_2-M00653:297:000000000-LBNRV:1:1119:22240:12395	1	84	197	1	356	471	0			0			1
L123_gDNA347-1_broken_motifs_2-M00653:297:000000000-LBNRV:1:1119:6942:4229	1	-19	96	1	158	279	1	332	447	0			0
L123_gDNA347-1_broken_motifs_2-M00653:297:000000000-LBNRV:1:1118:19914:11840	1	-19	96	1	163	279	1	356	471	0			0
L123_gDNA347-1_broken_motifs_2-M00653:297:000000000-LBNRV:1:2117:20342:10889	1	-49	81	1	96	213	1	356	471	0			0
L123_gDNA347-1_broken_motifs_2-M00653:297:000000000-LBNRV:1:1112:2223:12813	1	81	197	1	332	447	0			0			1
L123_gDNA347-1_broken_motifs_2-M00653:297:000000000-LBNRV:1:1101:17878:11608	1	-49	81	1	96	213	1	222	332	1	350	461	0
L123_gDNA347-1_broken_motifs_2-M00653:297:000000000-LBNRV:1:2103:13221:18846	1	-49	81	1	260	374	0			0			0
L123_gDNA347-1_broken_motifs_2-M00653:297:000000000-LBNRV:1:2110:14697:3406	1	122	260	1	380	491	0			0			0
L123_gDNA347-1_broken_motifs_2-M00653:297:000000000-LBNRV:1:1118:24805:12268	1	-49	81	1	122	260	1	405	521	0			1
L123_gDNA347-1_broken_motifs_2-M00653:297:000000000-LBNRV:1:2104:21055:15351	1	31	158	1	189	298	1	405	521	0			0
L123_gDNA347-1_broken_motifs_2-M00653:297:000000000-LBNRV:1:1102:19844:4284	1	-49	81	1	129	260	1	405	521	0			1
L123_gDNA347-1_broken_motifs_2-M00653:297:000000000-LBNRV:1:2109:21363:23764	1	81	197	1	260	374	1	422	531	0			0
L123_gDNA347-1_broken_motifs_2-M00653:297:000000000-LBNRV:1:1116:9721:8466	1	40	158	1	213	326	0			0			0
L123_gDNA347-1_broken_motifs_2-M00653:297:000000000-LBNRV:1:1106:10389:16273	1	-19	96	1	129	260	1	264	374	1	392	501	0
L123_gDNA347-1_broken_motifs_2-M00653:297:000000000-LBNRV:1:2114:3834:7580	1	-9	122	1	163	279	1	338	447	0			0
L123_gDNA347-1_broken_motifs_2-M00653:297:000000000-LBNRV:1:1109:17914:2917	1	31	158	1	260	374	1	405	521	0			0
L123_gDNA347-2_broken_motifs_2-M00653:297:000000000-LBNRV:1:1114:2409:11615	1	-49	81	1	84	197	1	213	322	1	422	531	0	0
L123_gDNA347-2_broken_motifs_2-M00653:297:000000000-LBNRV:1:2117:3326:8250	1	31	158	1	197	308	1	405	521	0			0	0
L123_gDNA347-2_broken_motifs_2-M00653:297:000000000-LBNRV:1:2114:4928:8576	1	31	158	1	189	298	1	392	501	0			0	0
L123_gDNA347-2_broken_motifs_2-M00653:297:000000000-LBNRV:1:2114:12955:24103	1	31	158	1	189	298	1	386	501	0			0	0
L123_gDNA347-2_broken_motifs_2-M00653:297:000000000-LBNRV:1:2114:7362:24332	1	31	158	1	189	298	1	326	440	0			0	0
L123_gDNA347-2_broken_motifs_2-M00653:297:000000000-LBNRV:1:2117:7153:11692	1	31	158	1	163	279	1	386	501	0			0	0
L123_gDNA347-2_broken_motifs_2-M00653:297:000000000-LBNRV:1:2112:13652:23397	1	-19	96	1	122	260	1	350	461	0			0	0
L123_gDNA347-2_broken_motifs_2-M00653:297:000000000-LBNRV:1:2109:8448:17805	1	-19	96	1	122	260	1	344	453	0			0	0
L123_gDNA347-2_broken_motifs_2-M00653:297:000000000-LBNRV:1:2110:11551:5710	1	-19	96	1	122	260	1	356	471	0			1	0
L123_gDNA347-2_broken_motifs_2-M00653:297:000000000-LBNRV:1:2119:5693:18567	1	-49	81	1	96	213	1	284	398	1	416	531	0	0
L123_gDNA347-2_broken_motifs_2-M00653:297:000000000-LBNRV:1:2106:25367:23212	1	-49	81	1	84	197	1	222	332	1	338	447	0	0
L123_gDNA347-2_broken_motifs_2-M00653:297:000000000-LBNRV:1:2117:13215:13028	1	31	158	1	260	374	1	405	521	0			0	0
L123_gDNA347-2_broken_motifs_2-M00653:297:000000000-LBNRV:1:2119:8692:21797	1	31	158	1	222	332	1	410	521	0			0	0
L123_gDNA347-2_broken_motifs_2-M00653:297:000000000-LBNRV:1:2119:21281:8444	1	31	158	1	260	374	1	410	521	0			0	0
L123_gDNA347-2_broken_motifs_2-M00653:297:000000000-LBNRV:1:2102:15967:17173	1	31	158	1	260	374	1	398	511	0			0	0
L123_gDNA347-2_broken_motifs_2-M00653:297:000000000-LBNRV:1:2116:19141:19720	1	31	158	1	229	338	1	398	511	0			0	0
L123_gDNA347-2_broken_motifs_2-M00653:297:000000000-LBNRV:1:2119:8482:4628	1	31	158	1	229	338	1	405	521	0			0	0
L123_gDNA347-2_broken_motifs_2-M00653:297:000000000-LBNRV:1:2102:17734:16294	1	31	158	1	260	374	1	422	531	0			0	0
L123_gDNA347-2_broken_motifs_2-M00653:297:000000000-LBNRV:1:2105:8267:10347	1	31	158	1	398	511	0			0			0	0
L123_gDNA347-2_broken_motifs_2-M00653:297:000000000-LBNRV:1:2115:14789:11293	1	-9	122	1	222	332	1	405	521	0			0	0
L123_gDNA347-2_broken_motifs_2-M00653:297:000000000-LBNRV:1:2113:23021:13711	1	-9	122	1	260	374	1	405	521	0			0	0
L123_gDNA347-2_broken_motifs_2-M00653:297:000000000-LBNRV:1:2115:27590:7702	1	-9	122	1	197	308	1	405	521	0			0	0
L123_gDNA347-2_broken_motifs_2-M00653:297:000000000-LBNRV:1:1117:14473:12741	1	-9	122	1	260	374	1	422	531	0			0	0
L123_gDNA347-2_broken_motifs_2-M00653:297:000000000-LBNRV:1:2113:20393:14266	1	-9	122	1	213	322	1	416	531	0			0	0
L123_gDNA347-2_broken_motifs_2-M00653:297:000000000-LBNRV:1:2115:10197:19489	1	-19	96	1	213	322	1	422	531	0			0	0
L123_gDNA347-2_broken_motifs_2-M00653:297:000000000-LBNRV:1:2117:21731:10145	1	-19	96	1	189	298	1	386	501	0			0	0
L123_gDNA347-2_broken_motifs_2-M00653:297:000000000-LBNRV:1:2118:27028:9028	1	-19	96	1	129	260	1	350	461	0			0	0
L123_gDNA347-2_broken_motifs_2-M00653:297:000000000-LBNRV:1:2109:5135:9341	1	-19	96	1	129	260	1	344	453	0			0	0
L123_gDNA347-2_broken_motifs_2-M00653:297:000000000-LBNRV:1:2117:3307:17276	1	-19	96	1	158	279	1	288	398	1	405	521	0	0
L123_gDNA347-2_broken_motifs_2-M00653:297:000000000-LBNRV:1:2118:11008:9360	1	-19	96	1	129	260	1	264	374	1	422	531	0	0
L123_gDNA347-2_broken_motifs_2-M00653:297:000000000-LBNRV:1:2113:20736:18048	1	-19	96	1	189	298	1	356	471	0			0	0
L123_gDNA347-2_broken_motifs_2-M00653:297:000000000-LBNRV:1:2106:12394:12166	1	-19	96	1	213	322	1	416	531	0			0	0
L123_gDNA347-2_broken_motifs_2-M00653:297:000000000-LBNRV:1:1114:6525:10530	1	-19	96	1	189	298	1	326	440	0			0	0
L123_gDNA347-2_broken_motifs_2-M00653:297:000000000-LBNRV:1:2116:10738:17914	1	-19	96	1	163	279	1	298	410	1	416	531	0	0
L123_gDNA347-2_broken_motifs_2-M00653:297:000000000-LBNRV:1:2108:10808:8465	1	-19	96	1	197	308	1	344	453	0			0	0
L123_gDNA347-2_broken_motifs_2-M00653:297:000000000-LBNRV:1:2110:27946:11335	1	-49	81	1	197	308	1	398	511	0			0	0
L123_gDNA347-2_broken_motifs_2-M00653:297:000000000-LBNRV:1:2111:7478:8999	1	-49	81	1	122	260	1	386	501	0			0	1
L123_gDNA347-2_broken_motifs_2-M00653:297:000000000-LBNRV:1:2119:8145:15096	1	-49	81	1	158	279	1	398	511	0			0	0
L123_gDNA347-2_broken_motifs_2-M00653:297:000000000-LBNRV:1:2116:4697:15121	1	-49	81	1	122	260	1	422	531	0			0	0
L123_gDNA347-2_broken_motifs_2-M00653:297:000000000-LBNRV:1:2112:19423:23959	1	-49	81	1	122	260	1	312	422	0			0	0
L123_gDNA347-2_broken_motifs_2-M00653:297:000000000-LBNRV:1:2112:7250:21445	1	-49	81	1	129	260	1	422	531	0			0	0
L123_gDNA347-2_broken_motifs_2-M00653:297:000000000-LBNRV:1:1118:11365:6131	1	-49	81	1	158	279	1	302	416	1	422	531	0	0
L123_gDNA347-2_broken_motifs_2-M00653:297:000000000-LBNRV:1:2116:6516:3858	1	-49	81	1	122	260	1	293	405	1	410	521	0	0
L123_gDNA347-2_broken_motifs_2-M00653:297:000000000-LBNRV:1:1106:19669:10013	1	-49	81	1	158	279	1	293	405	1	410	521	0	0
L123_gDNA347-2_broken_motifs_2-M00653:297:000000000-LBNRV:1:1106:14869:18620	1	-49	81	1	129	260	1	312	422	0			0	0
L123_gDNA347-2_broken_motifs_2-M00653:297:000000000-LBNRV:1:1112:7568:13256	1	-49	81	1	129	260	1	284	398	0			0	0
L123_gDNA347-2_broken_motifs_2-M00653:297:000000000-LBNRV:1:1107:22556:3262	1	-19	96	1	122	260	1	293	405	0			0	0
L123_gDNA347-2_broken_motifs_2-M00653:297:000000000-LBNRV:1:1103:7673:21256	1	-19	96	1	122	260	1	288	398	1	405	521	0	0
L123_gDNA347-2_broken_motifs_2-M00653:297:000000000-LBNRV:1:1103:14311:20781	1	31	158	1	163	279	1	284	398	0			0	0
L123_gDNA347-2_broken_motifs_2-M00653:297:000000000-LBNRV:1:2117:5789:15567	1	-9	122	1	189	298	1	302	416	1	422	531	0	0
L123_gDNA347-2_broken_motifs_2-M00653:297:000000000-LBNRV:1:2104:23231:12231	1	31	158	1	302	416	0			0			0	0
L123_gDNA347-2_broken_motifs_2-M00653:297:000000000-LBNRV:1:2118:10160:8073	1	-19	96	1	129	260	1	293	405	1	410	521	0	0
L123_gDNA347-2_broken_motifs_2-M00653:297:000000000-LBNRV:1:2119:18326:8319	1	-49	81	1	96	213	1	293	405	0			0	0
L123_gDNA347-2_broken_motifs_2-M00653:297:000000000-LBNRV:1:2117:7506:19384	1	-49	81	1	260	374	0			0			0	0
L123_gDNA347-2_broken_motifs_2-M00653:297:000000000-LBNRV:1:2111:24274:13926	1	-49	81	1	122	260	1	332	447	0			1	0
L123_gDNA347-2_broken_motifs_2-M00653:297:000000000-LBNRV:1:1106:13055:4906	1	-49	81	1	122	260	1	308	422	0			0	0
L123_gDNA347-2_broken_motifs_2-M00653:297:000000000-LBNRV:1:1114:14571:23383	1	81	197	1	302	416	0			0			0	0
L123_gDNA347-2_broken_motifs_2-M00653:297:000000000-LBNRV:1:1114:21635:5830	1	96	213	1	279	392	0			0			0	0
L123_gDNA347-2_broken_motifs_2-M00653:297:000000000-LBNRV:1:1104:28493:11914	1	197	308	1	312	422	0			0			0	0
L123_gDNA347-2_broken_motifs_2-M00653:297:000000000-LBNRV:1:2114:18195:16679	1	96	213	1	260	374	0			0			0	0
L123_gDNA347-2_broken_motifs_2-M00653:297:000000000-LBNRV:1:1105:17161:15600	1	49	158	1	260	374	0			0			0	0
L123_gDNA347-2_broken_motifs_2-M00653:297:000000000-LBNRV:1:1106:16262:20691	1	81	197	1	284	398	1	416	531	0			0	0
L123_gDNA347-2_broken_motifs_2-M00653:297:000000000-LBNRV:1:2116:13528:1844	1	122	260	1	293	405	0			0			0	0
L123_gDNA347-2_broken_motifs_2-M00653:297:000000000-LBNRV:1:1115:22252:3872	1	129	260	1	293	405	0			0			0	0
L123_gDNA347-2_broken_motifs_2-M00653:297:000000000-LBNRV:1:2116:18741:19735	1	129	260	1	284	398	1	405	521	0			0	0
L123_gDNA347-2_broken_motifs_2-M00653:297:000000000-LBNRV:1:2104:22262:15710	1	40	158	1	163	279	1	284	398	0			0	0
L123_gDNA347-2_broken_motifs_2-M00653:297:000000000-LBNRV:1:1111:7599:17884	1	40	158	1	260	374	1	410	521	0			0	0
L123_gDNA347-2_broken_motifs_2-M00653:297:000000000-LBNRV:1:1106:23983:7426	1	40	158	1	222	332	1	416	531	0			0	0
L123_gDNA347-2_broken_motifs_2-M00653:297:000000000-LBNRV:1:2104:28264:18868	1	40	158	1	213	322	1	326	440	0			0	0
L123_gDNA347-2_broken_motifs_2-M00653:297:000000000-LBNRV:1:2107:2386:9501	1	96	213	1	222	332	1	422	531	0			0	0
L123_gDNA347-2_broken_motifs_2-M00653:297:000000000-LBNRV:1:2119:18083:9354	1	81	197	0			0			0			0	1
L123_gDNA347-2_broken_motifs_2-M00653:297:000000000-LBNRV:1:2118:3784:18942	1	49	158	1	229	338	1	410	521	0			0	0
L123_gDNA347-2_broken_motifs_2-M00653:297:000000000-LBNRV:1:2116:13243:21671	1	81	197	1	284	398	0			0			0	0
L123_gDNA347-2_broken_motifs_2-M00653:297:000000000-LBNRV:1:2111:11241:5187	1	49	158	1	222	332	1	405	521	0			0	0
L123_gDNA347-2_broken_motifs_2-M00653:297:000000000-LBNRV:1:2115:7851:16154	1	49	158	1	302	416	1	422	531	0			0	0
L123_gDNA347-2_broken_motifs_2-M00653:297:000000000-LBNRV:1:2119:23743:16220	1	122	260	0			0			0			1	1
L123_gDNA347-2_broken_motifs_2-M00653:297:000000000-LBNRV:1:1101:25228:3586	1	96	213	1	260	374	1	422	531	0			0	0
L123_gDNA347-2_broken_motifs_2-M00653:297:000000000-LBNRV:1:1111:17559:7269	1	129	260	1	322	434	0			0			0	0
L123_gDNA347-2_broken_motifs_2-M00653:297:000000000-LBNRV:1:1115:7798:11059	1	158	279	1	322	434	0			0			0	0
L123_gDNA347-2_broken_motifs_2-M00653:297:000000000-LBNRV:1:1113:26504:6780	1	84	197	1	284	398	0			0			0	0
L123_gDNA347-2_broken_motifs_2-M00653:297:000000000-LBNRV:1:2119:5132:5150	1	122	260	1	264	374	1	380	491	0			0	0
L123_gDNA347-2_broken_motifs_2-M00653:297:000000000-LBNRV:1:1110:23122:3198	1	81	197	1	222	332	1	416	531	0			0	0
L123_gDNA347-3_broken_motifs_2-M00653:297:000000000-LBNRV:1:2114:13338:14327	1	-49	81	1	96	213	1	222	332	0			0	0	0
L123_gDNA347-3_broken_motifs_2-M00653:297:000000000-LBNRV:1:2113:26603:8619	1	31	158	1	197	308	0			0			0	0	0
L123_gDNA347-3_broken_motifs_2-M00653:297:000000000-LBNRV:1:1116:27108:12900	1	31	158	1	163	279	1	356	471	0			0	0	0
L123_gDNA347-3_broken_motifs_2-M00653:297:000000000-LBNRV:1:1107:16245:2770	1	31	158	1	163	279	1	392	501	0			0	0	0
L123_gDNA347-3_broken_motifs_2-M00653:297:000000000-LBNRV:1:2110:20927:15386	1	31	158	1	163	279	1	288	398	1	405	521	0	0	0
L123_gDNA347-3_broken_motifs_2-M00653:297:000000000-LBNRV:1:2118:19165:2580	1	-49	81	1	96	213	1	222	332	1	380	491	0	0	0
L123_gDNA347-3_broken_motifs_2-M00653:297:000000000-LBNRV:1:1109:12582:6969	1	-19	96	1	122	260	1	398	511	0			1	0	0
L123_gDNA347-3_broken_motifs_2-M00653:297:000000000-LBNRV:1:2114:18401:13829	1	-49	81	1	96	213	1	298	410	1	416	531	0	0	0
L123_gDNA347-3_broken_motifs_2-M00653:297:000000000-LBNRV:1:2110:13625:17116	1	-49	81	1	96	213	1	264	374	1	380	491	0	0	0
L123_gDNA347-3_broken_motifs_2-M00653:297:000000000-LBNRV:1:2119:22228:16356	1	-49	81	1	84	197	1	229	341	1	380	491	0	0	0
L123_gDNA347-3_broken_motifs_2-M00653:297:000000000-LBNRV:1:1108:18776:8392	1	-49	81	1	84	197	1	279	392	0			0	0	0
L123_gDNA347-3_broken_motifs_2-M00653:297:000000000-LBNRV:1:2111:12940:13233	1	31	158	1	229	341	1	422	531	0			0	0	0
L123_gDNA347-3_broken_motifs_2-M00653:297:000000000-LBNRV:1:2116:22238:23712	1	31	158	1	260	374	1	405	521	0			0	0	0
L123_gDNA347-3_broken_motifs_2-M00653:297:000000000-LBNRV:1:2114:6056:14797	1	31	158	1	222	332	1	356	471	0			0	0	0
L123_gDNA347-3_broken_motifs_2-M00653:297:000000000-LBNRV:1:2119:7276:7198	1	31	158	1	189	298	1	356	471	0			0	0	0
L123_gDNA347-3_broken_motifs_2-M00653:297:000000000-LBNRV:1:2106:6808:21844	1	-9	122	1	163	279	1	284	398	1	405	521	0	0	0
L123_gDNA347-3_broken_motifs_2-M00653:297:000000000-LBNRV:1:2115:9657:16347	1	-9	122	1	189	298	1	302	416	1	422	531	0	0	0
L123_gDNA347-3_broken_motifs_2-M00653:297:000000000-LBNRV:1:2113:4041:7976	1	-9	122	1	189	298	1	356	471	0			0	0	0
L123_gDNA347-3_broken_motifs_2-M00653:297:000000000-LBNRV:1:1104:20880:8134	1	-9	122	1	260	374	0			0			0	0	0
L123_gDNA347-3_broken_motifs_2-M00653:297:000000000-LBNRV:1:2110:26521:13847	1	-9	122	1	260	374	1	398	511	0			0	0	0
L123_gDNA347-3_broken_motifs_2-M00653:297:000000000-LBNRV:1:2118:2927:11740	1	-19	96	1	158	279	1	336	447	0			0	0	0
L123_gDNA347-3_broken_motifs_2-M00653:297:000000000-LBNRV:1:2104:25989:21074	1	-19	96	1	158	279	1	356	471	0			0	0	0
L123_gDNA347-3_broken_motifs_2-M00653:297:000000000-LBNRV:1:1118:21454:14660	1	-19	96	1	129	260	1	350	461	0			0	0	0
L123_gDNA347-3_broken_motifs_2-M00653:297:000000000-LBNRV:1:1110:6815:15963	1	-19	96	1	129	260	1	322	434	0			0	0	0
L123_gDNA347-3_broken_motifs_2-M00653:297:000000000-LBNRV:1:2119:18893:6250	1	-19	96	1	197	308	1	398	511	0			0	0	0
L123_gDNA347-3_broken_motifs_2-M00653:297:000000000-LBNRV:1:2105:12462:16770	1	-19	96	1	197	308	1	332	447	0			0	0	0
L123_gDNA347-3_broken_motifs_2-M00653:297:000000000-LBNRV:1:2107:13624:17567	1	-19	96	1	189	298	1	322	434	0			0	0	0
L123_gDNA347-3_broken_motifs_2-M00653:297:000000000-LBNRV:1:2118:23342:14460	1	-19	96	1	229	341	1	380	491	0			0	0	0
L123_gDNA347-3_broken_motifs_2-M00653:297:000000000-LBNRV:1:2118:21194:11321	1	-19	96	1	293	405	0			0			0	0	0
L123_gDNA347-3_broken_motifs_2-M00653:297:000000000-LBNRV:1:1106:24504:20297	1	-49	81	1	197	308	1	341	453	0			0	0	0
L123_gDNA347-3_broken_motifs_2-M00653:297:000000000-LBNRV:1:1115:24959:19959	1	-49	81	1	96	213	1	293	405	1	410	521	0	0	0
L123_gDNA347-3_broken_motifs_2-M00653:297:000000000-LBNRV:1:2107:21863:10781	1	-19	96	1	122	260	1	386	501	0			0	0	1
L123_gDNA347-3_broken_motifs_2-M00653:297:000000000-LBNRV:1:2110:27574:17531	1	-19	96	1	122	260	1	363	481	0			0	0	0
L123_gDNA347-3_broken_motifs_2-M00653:297:000000000-LBNRV:1:1108:3295:17615	1	-49	81	1	96	213	1	260	374	0			0	0	0
L123_gDNA347-3_broken_motifs_2-M00653:297:000000000-LBNRV:1:1114:22424:20903	1	-49	81	1	96	213	1	264	374	0			0	0	0
L123_gDNA347-3_broken_motifs_2-M00653:297:000000000-LBNRV:1:2119:27151:14092	1	-49	81	1	96	213	1	279	392	0			0	0	0
L123_gDNA347-3_broken_motifs_2-M00653:297:000000000-LBNRV:1:1111:9663:5435	1	-49	81	1	84	197	1	229	341	0			0	0	0
L123_gDNA347-3_broken_motifs_2-M00653:297:000000000-LBNRV:1:1103:14598:18252	1	-49	81	1	84	197	1	284	398	1	405	521	0	0	0
L123_gDNA347-3_broken_motifs_2-M00653:297:000000000-LBNRV:1:2118:19294:9932	1	-49	81	1	84	197	1	229	341	1	398	511	0	0	0
L123_gDNA347-3_broken_motifs_2-M00653:297:000000000-LBNRV:1:2113:8426:2870	1	-49	81	1	84	197	1	260	374	1	398	511	0	0	0
L123_gDNA347-3_broken_motifs_2-M00653:297:000000000-LBNRV:1:2108:6721:18542	1	31	158	1	213	322	1	416	531	0			0	0	0
L123_gDNA347-3_broken_motifs_2-M00653:297:000000000-LBNRV:1:1102:25402:5873	1	-9	122	1	163	279	0			0			0	1	1
L123_gDNA347-3_broken_motifs_2-M00653:297:000000000-LBNRV:1:2108:23505:13133	1	-9	122	1	189	298	1	341	453	0			0	0	0
L123_gDNA347-3_broken_motifs_2-M00653:297:000000000-LBNRV:1:2117:17422:14047	1	-9	122	1	222	332	1	356	471	0			0	0	0
L123_gDNA347-3_broken_motifs_2-M00653:297:000000000-LBNRV:1:2117:19645:12469	1	-9	122	1	284	398	0			0			0	0	0
L123_gDNA347-3_broken_motifs_2-M00653:297:000000000-LBNRV:1:1110:10634:23372	1	-19	96	1	122	260	1	356	471	0			1	0	0
L123_gDNA347-3_broken_motifs_2-M00653:297:000000000-LBNRV:1:2117:15599:8854	1	31	158	1	197	308	1	356	471	0			0	0	0
L123_gDNA347-3_broken_motifs_2-M00653:297:000000000-LBNRV:1:2118:9098:6849	1	-19	96	1	129	260	1	386	501	0			0	0	1
L123_gDNA347-3_broken_motifs_2-M00653:297:000000000-LBNRV:1:2116:10240:13170	1	-19	96	1	197	308	0			0			0	0	0
L123_gDNA347-3_broken_motifs_2-M00653:297:000000000-LBNRV:1:2117:21649:21084	1	-49	81	1	122	260	1	264	374	1	392	501	0	0	0
L123_gDNA347-3_broken_motifs_2-M00653:297:000000000-LBNRV:1:2104:10391:14650	1	-49	81	1	122	260	1	288	398	1	405	521	0	0	0
L123_gDNA347-3_broken_motifs_2-M00653:297:000000000-LBNRV:1:2119:6022:8853	1	-49	81	1	96	213	1	332	447	0			0	0	0
L123_gDNA347-3_broken_motifs_2-M00653:297:000000000-LBNRV:1:2115:6603:12275	1	-49	81	1	122	260	1	279	392	1	398	511	0	0	0
L123_gDNA347-3_broken_motifs_2-M00653:297:000000000-LBNRV:1:1107:18439:12770	1	-19	96	1	129	260	1	279	392	0			0	0	0
L123_gDNA347-3_broken_motifs_2-M00653:297:000000000-LBNRV:1:2117:19117:19116	1	-19	96	1	189	298	1	302	416	0			0	0	0
L123_gDNA347-3_broken_motifs_2-M00653:297:000000000-LBNRV:1:2107:23079:16243	1	-49	81	1	122	260	1	350	461	0			0	0	0
L123_gDNA347-3_broken_motifs_2-M00653:297:000000000-LBNRV:1:1118:19448:2228	1	-49	81	1	129	260	1	350	461	0			0	0	0
L123_gDNA347-3_broken_motifs_2-M00653:297:000000000-LBNRV:1:1109:25826:5525	1	-49	81	1	122	260	1	332	447	0			0	0	0
L123_gDNA347-3_broken_motifs_2-M00653:297:000000000-LBNRV:1:2116:10309:14252	1	81	197	1	213	322	1	326	440	0			0	0	0
L123_gDNA347-3_broken_motifs_2-M00653:297:000000000-LBNRV:1:2108:6345:7448	1	129	260	1	293	405	1	410	521	0			0	0	0
L123_gDNA347-3_broken_motifs_2-M00653:297:000000000-LBNRV:1:2102:11255:18351	1	122	260	1	293	405	1	410	521	0			0	0	0
L123_gDNA347-3_broken_motifs_2-M00653:297:000000000-LBNRV:1:1113:11524:23728	1	189	298	1	346	461	0			0			0	0	0
L123_gDNA347-3_broken_motifs_2-M00653:297:000000000-LBNRV:1:1117:23193:9283	1	49	158	1	279	392	0			0			0	0	0
L123_gDNA347-3_broken_motifs_2-M00653:297:000000000-LBNRV:1:2119:7484:14727	1	96	213	1	284	398	1	405	521	0			0	0	0
L123_gDNA347-3_broken_motifs_2-M00653:297:000000000-LBNRV:1:2117:6388:19940	1	53	163	1	229	341	1	386	501	0			0	0	0
L123_gDNA347-3_broken_motifs_2-M00653:297:000000000-LBNRV:1:1118:14200:20436	1	122	260	1	293	405	1	422	531	0			0	0	0
L123_gDNA347-3_broken_motifs_2-M00653:297:000000000-LBNRV:1:2112:12257:18112	1	40	158	1	260	374	1	405	521	0			0	0	0
L123_gDNA347-3_broken_motifs_2-M00653:297:000000000-LBNRV:1:2113:3091:15916	1	40	158	1	260	374	1	398	511	0			0	0	0
L123_gDNA347-3_broken_motifs_2-M00653:297:000000000-LBNRV:1:2106:8124:14690	1	40	158	1	229	341	1	386	501	0			0	0	0
L123_gDNA347-3_broken_motifs_2-M00653:297:000000000-LBNRV:1:2114:18203:13620	1	40	158	1	260	374	0			0			0	0	0
L123_gDNA347-3_broken_motifs_2-M00653:297:000000000-LBNRV:1:2114:20502:2675	1	40	158	1	260	374	1	392	501	0			0	0	0
L123_gDNA347-3_broken_motifs_2-M00653:297:000000000-LBNRV:1:2109:14802:3971	1	96	213	1	288	398	1	405	521	0			0	0	0
L123_gDNA347-3_broken_motifs_2-M00653:297:000000000-LBNRV:1:2111:8792:14189	1	81	197	1	260	374	1	386	501	0			0	0	0
L123_gDNA347-3_broken_motifs_2-M00653:297:000000000-LBNRV:1:2119:25186:4154	1	49	158	1	163	279	1	346	461	0			0	0	0
L123_gDNA347-3_broken_motifs_2-M00653:297:000000000-LBNRV:1:2113:22865:10750	1	122	260	1	284	398	0			0			0	0	0
L123_gDNA347-3_broken_motifs_2-M00653:297:000000000-LBNRV:1:2102:13083:9747	1	49	158	1	260	374	1	392	501	0			0	0	0
L123_gDNA347-3_broken_motifs_2-M00653:297:000000000-LBNRV:1:1101:15935:18442	1	96	213	1	293	405	1	410	521	0			0	0	0
L123_gDNA347-3_broken_motifs_2-M00653:297:000000000-LBNRV:1:2119:25922:9861	1	53	163	1	260	374	1	398	511	0			0	0	0
L123_gDNA347-3_broken_motifs_2-M00653:297:000000000-LBNRV:1:2116:15755:18141	1	53	163	1	222	332	0			0			0	0	0
L123_gDNA347-3_broken_motifs_2-M00653:297:000000000-LBNRV:1:2106:11041:14350	1	49	158	1	229	341	0			0			0	0	0
L123_gDNA347-3_broken_motifs_2-M00653:297:000000000-LBNRV:1:2118:10543:5810	1	81	197	1	222	332	1	374	491	0			0	0	0
L123_gDNA347-3_broken_motifs_2-M00653:297:000000000-LBNRV:1:2116:18266:17420	1	81	197	1	293	405	0			0			0	0	0
L123_gDNA347-3_broken_motifs_2-M00653:297:000000000-LBNRV:1:1104:13608:20458	1	122	260	1	416	531	0			0			0	0	1
L123_gDNA347-3_broken_motifs_2-M00653:297:000000000-LBNRV:1:2118:25627:18618	1	96	213	1	279	392	1	398	511	0			0	0	0
L123_gDNA347-3_broken_motifs_2-M00653:297:000000000-LBNRV:1:1103:19881:13247	1	158	279	1	288	398	0			0			0	0	0
L123_gDNA347-3_broken_motifs_2-M00653:297:000000000-LBNRV:1:2107:26316:17866	1	96	213	1	288	398	0			0			0	0	0
L123_gDNA347-4_broken_motifs_2-M00653:297:000000000-LBNRV:1:1101:17578:21723	1	40	158	1	279	392	0			0			0	0	0	0
L123_gDNA347-4_broken_motifs_2-M00653:297:000000000-LBNRV:1:1117:26785:11175	1	31	158	1	284	398	0			0			0	0	0	0
L123_gDNA347-4_broken_motifs_2-M00653:297:000000000-LBNRV:1:1113:14207:8568	1	-49	81	1	129	260	1	279	392	0			0	0	0	0
L123_gDNA347-4_broken_motifs_2-M00653:297:000000000-LBNRV:1:1103:7887:19860	1	53	163	1	279	392	1	398	511	0			0	0	0	0
L123_gDNA347-4_broken_motifs_2-M00653:297:000000000-LBNRV:1:1116:7746:12320	1	-19	96	1	122	260	1	341	453	0			1	0	0	0
L123_gDNA347-4_broken_motifs_2-M00653:297:000000000-LBNRV:1:2113:10508:3442	1	31	158	1	213	322	1	346	461	0			0	0	0	0
L123_gDNA347-4_broken_motifs_2-M00653:297:000000000-LBNRV:1:1101:10084:7789	1	-49	81	1	122	260	1	284	398	0			0	0	0	0
L123_gDNA347-4_broken_motifs_2-M00653:297:000000000-LBNRV:1:2118:12787:17152	1	40	158	1	279	392	1	398	511	0			0	0	0	0
L123_gDNA347-4_broken_motifs_2-M00653:297:000000000-LBNRV:1:1106:26935:15122	1	31	158	1	222	332	1	346	461	0			0	0	0	0
L123_gDNA347-4_broken_motifs_2-M00653:297:000000000-LBNRV:1:2105:23134:4433	1	53	163	1	229	341	1	346	461	0			0	0	0	0
L123_gDNA347-7_broken_motifs_2-M00653:297:000000000-LBNRV:1:2116:12979:19120	1	84	197	1	284	394	0			0			0	0	0	0	0	0	0
L123_gDNA347-7_broken_motifs_2-M00653:297:000000000-LBNRV:1:1114:20594:19511	1	-49	81	1	96	213	1	288	398	0			0	0	0	0	0	0	1
L123_gDNA347-7_broken_motifs_2-M00653:297:000000000-LBNRV:1:1104:14271:3332	1	49	158	1	163	279	1	284	394	1	413	531	0	0	0	0	0	0	0
L123_gDNA347-7_broken_motifs_2-M00653:297:000000000-LBNRV:1:2106:15374:9748	1	-49	81	1	96	213	1	279	389	1	394	511	0	0	0	0	0	0	0
L123_gDNA347-7_broken_motifs_2-M00653:297:000000000-LBNRV:1:1119:14837:8582	1	-19	96	1	122	260	1	288	398	0			0	0	0	0	0	0	1
L123_gDNA347-7_broken_motifs_2-M00653:297:000000000-LBNRV:1:2118:19815:5916	1	122	260	1	279	389	1	413	531	0			0	0	0	0	0	0	0
L123_gDNA347-7_broken_motifs_2-M00653:297:000000000-LBNRV:1:2105:5255:17474	1	40	158	1	260	370	1	418	531	0			0	0	0	0	0	0	0
L123_gDNA347-7_broken_motifs_2-M00653:297:000000000-LBNRV:1:1116:6227:6112	1	-49	81	1	96	213	1	260	370	0			0	0	0	0	0	1	0
L123_gDNA347-7_broken_motifs_2-M00653:297:000000000-LBNRV:1:1103:5894:11472	1	81	197	1	284	394	1	418	531	0			0	0	0	0	0	0	0
L123_gDNA347-7_broken_motifs_2-M00653:297:000000000-LBNRV:1:2107:11478:18209	1	31	158	0			0			0			0	0	1	0	0	0	1
L123_gDNA347-7_broken_motifs_2-M00653:297:000000000-LBNRV:1:2115:4196:7487	1	-49	81	1	96	213	1	260	370	1	405	521	0	0	0	0	0	0	0
L123_gDNA347-7_broken_motifs_2-M00653:297:000000000-LBNRV:1:2103:13852:5075	1	-49	81	1	122	260	1	293	405	1	408	521	0	0	0	0	0	0	0
L123_gDNA347-7_broken_motifs_2-M00653:297:000000000-LBNRV:1:2104:28275:13883	1	-49	81	1	96	213	1	284	394	0			0	0	0	0	0	0	1
L123_gDNA347-7_broken_motifs_2-M00653:297:000000000-LBNRV:1:1111:13251:8631	1	189	298	1	302	413	0			0			0	0	0	0	0	0	0
L123_gDNA347-7_broken_motifs_2-M00653:297:000000000-LBNRV:1:1101:18778:12662	1	-49	81	1	96	213	1	229	341	1	350	461	0	0	0	0	0	0	0
L123_gDNA347-7_broken_motifs_2-M00653:297:000000000-LBNRV:1:1102:20248:23755	1	40	158	1	229	341	1	408	521	0			0	0	0	0	0	0	0
L123_gDNA347-7_broken_motifs_2-M00653:297:000000000-LBNRV:1:1112:28511:16787	1	-49	81	1	189	298	1	317	428	0			0	0	0	0	0	0	0
L123_gDNA347-7_broken_motifs_2-M00653:297:000000000-LBNRV:1:1104:10759:21142	1	31	158	1	163	279	1	317	428	0			0	0	0	0	0	0	0
L123_gDNA347-7_broken_motifs_2-M00653:297:000000000-LBNRV:1:2106:4323:11976	1	40	158	1	222	332	1	356	471	0			0	0	0	0	0	0	0
L123_gDNA347-7_broken_motifs_2-M00653:297:000000000-LBNRV:1:1116:13179:18759	1	49	158	1	189	298	1	302	413	0			0	0	0	0	0	0	0
L123_gDNA347-7_broken_motifs_2-M00653:297:000000000-LBNRV:1:2110:7779:7453	1	-49	81	1	96	213	1	284	394	1	398	511	0	0	0	0	0	0	0
L123_gDNA347-7_broken_motifs_2-M00653:297:000000000-LBNRV:1:2116:15331:9870	1	31	158	1	189	298	1	317	428	0			0	0	0	0	0	0	0
L123_gDNA347-7_broken_motifs_2-M00653:297:000000000-LBNRV:1:2109:4671:11032	1	-9	122	1	189	298	1	317	428	0			0	0	0	0	0	0	0
L123_gDNA347-7_broken_motifs_2-M00653:297:000000000-LBNRV:1:1117:11758:15029	1	260	370	1	384	501	0			0			0	0	0	0	0	0	0
L123_gDNA347-7_broken_motifs_2-M00653:297:000000000-LBNRV:1:1105:19878:15146	1	81	197	1	222	332	1	380	491	0			0	0	0	0	0	0	0
L123_gDNA347-7_broken_motifs_2-M00653:297:000000000-LBNRV:1:2102:4369:14596	1	-9	122	1	163	279	1	302	413	1	418	531	0	0	0	0	0	0	0
L123_gDNA347-7_broken_motifs_2-M00653:297:000000000-LBNRV:1:2115:11287:19941	1	-49	81	1	158	279	1	284	394	1	413	531	0	0	0	0	0	0	0
L123_gDNA347-7_broken_motifs_2-M00653:297:000000000-LBNRV:1:2102:19265:21868	1	81	197	1	260	370	1	384	501	0			0	0	0	0	0	0	0
L123_gDNA347-7_broken_motifs_2-M00653:297:000000000-LBNRV:1:1105:11395:11105	1	31	158	1	189	298	1	302	413	0			0	0	0	0	0	0	0
L123_gDNA347-7_broken_motifs_2-M00653:297:000000000-LBNRV:1:2111:10545:7472	1	-49	81	1	96	213	1	312	422	0			0	0	0	0	0	0	0
L123_gDNA347-7_broken_motifs_2-M00653:297:000000000-LBNRV:1:2111:21755:23936	1	-19	96	1	129	260	1	336	447	0			0	0	0	0	0	0	0
L123_gDNA347-7_broken_motifs_2-M00653:297:000000000-LBNRV:1:2107:4379:13041	1	-49	81	1	158	279	1	284	394	1	405	521	0	0	0	0	0	0	0
L123_gDNA347-7_broken_motifs_2-M00653:297:000000000-LBNRV:1:2108:7362:16020	1	-19	96	1	122	260	1	322	432	0			0	0	0	0	0	0	0
L123_gDNA347-7_broken_motifs_2-M00653:297:000000000-LBNRV:1:2112:10186:19055	1	31	158	0			0			0			0	1	1	0	0	0	1
L123_gDNA347-7_broken_motifs_2-M00653:297:000000000-LBNRV:1:2107:25638:9230	1	-49	81	1	122	260	1	308	418	1	422	531	0	0	0	0	0	0	0
L123_gDNA347-7_broken_motifs_2-M00653:297:000000000-LBNRV:1:2109:23769:13667	1	96	213	1	284	394	0			0			0	0	0	0	0	0	0
L123_gDNA347-7_broken_motifs_2-M00653:297:000000000-LBNRV:1:2113:21599:8436	1	-49	81	1	158	279	1	293	405	1	408	521	0	0	0	0	0	0	0
L123_gDNA347-7_broken_motifs_2-M00653:297:000000000-LBNRV:1:2112:16053:10364	1	-49	81	1	84	197	1	284	394	1	398	511	0	0	0	0	0	0	0
L123_gDNA347-7_broken_motifs_2-M00653:297:000000000-LBNRV:1:2103:14499:22567	1	31	158	1	260	370	1	413	531	0			0	0	0	0	0	0	0
L123_gDNA347-7_broken_motifs_2-M00653:297:000000000-LBNRV:1:1111:22155:14729	1	-9	122	1	163	279	1	317	428	0			0	0	0	0	0	0	0
L123_gDNA347-7_broken_motifs_2-M00653:297:000000000-LBNRV:1:1116:10676:15132	1	158	279	1	284	394	1	405	521	0			0	0	0	0	0	0	0
L123_gDNA347-7_broken_motifs_2-M00653:297:000000000-LBNRV:1:1105:25097:14356	1	-19	96	1	189	298	1	317	428	0			0	0	0	0	0	0	0
L123_gDNA347-7_broken_motifs_2-M00653:297:000000000-LBNRV:1:2108:27622:15026	1	31	158	1	279	389	1	413	531	0			0	0	0	0	0	0	0
L123_gDNA347-7_broken_motifs_2-M00653:297:000000000-LBNRV:1:2111:4036:18259	1	-19	96	1	122	260	1	332	442	0			1	0	0	0	0	0	0
L123_gDNA347-7_broken_motifs_2-M00653:297:000000000-LBNRV:1:1105:14383:16676	1	84	197	1	302	413	0			0			0	0	0	0	0	0	0
L123_gDNA347-7_broken_motifs_2-M00653:297:000000000-LBNRV:1:1103:17845:7346	1	31	158	1	163	279	1	293	405	0			0	0	0	0	0	0	0
L123_gDNA347-7_broken_motifs_2-M00653:297:000000000-LBNRV:1:2110:8605:8056	1	-49	81	1	84	197	1	279	389	1	413	531	0	0	0	0	0	0	0
L123_gDNA347-2_consensus_motifs_25bp_spacing_1-M00653:297:000000000-LBNRV:1:1113:19493:6232	1	-49	81	1	84	197	1	213	326	1	331	443	0	0
L123_gDNA347-2_consensus_motifs_25bp_spacing_1-M00653:297:000000000-LBNRV:1:2115:19416:1995	1	-19	96	1	122	260	1	279	392	1	407	521	0	0
L123_gDNA347-2_consensus_motifs_25bp_spacing_1-M00653:297:000000000-LBNRV:1:2110:7850:4101	1	-49	81	1	96	213	1	222	331	1	392	501	0	0
L123_gDNA347-2_consensus_motifs_25bp_spacing_1-M00653:297:000000000-LBNRV:1:2112:28167:9396	1	-49	81	1	96	213	1	222	331	1	365	481	0	0
L123_gDNA347-2_consensus_motifs_25bp_spacing_1-M00653:297:000000000-LBNRV:1:2119:25624:20615	1	-49	81	1	96	213	1	222	331	1	374	491	0	0
L123_gDNA347-2_consensus_motifs_25bp_spacing_1-M00653:297:000000000-LBNRV:1:1116:26550:12648	1	-49	81	1	84	197	1	213	326	0			0	0
L123_gDNA347-2_consensus_motifs_25bp_spacing_1-M00653:297:000000000-LBNRV:1:2118:7130:19486	1	31	158	1	189	302	1	365	481	0			0	0
L123_gDNA347-2_consensus_motifs_25bp_spacing_1-M00653:297:000000000-LBNRV:1:2118:19271:8255	1	31	158	1	163	279	1	347	461	0			0	0
L123_gDNA347-2_consensus_motifs_25bp_spacing_1-M00653:297:000000000-LBNRV:1:2102:27725:11343	1	31	158	1	163	279	1	292	401	1	407	521	0	0
L123_gDNA347-2_consensus_motifs_25bp_spacing_1-M00653:297:000000000-LBNRV:1:2112:11856:20447	1	31	158	1	163	279	1	287	398	1	401	511	0	0
L123_gDNA347-2_consensus_motifs_25bp_spacing_1-M00653:297:000000000-LBNRV:1:1118:11463:24200	1	31	158	1	163	279	1	407	521	0			0	0
L123_gDNA347-2_consensus_motifs_25bp_spacing_1-M00653:297:000000000-LBNRV:1:2112:3768:5988	1	31	158	1	163	279	1	302	416	0			0	0
L123_gDNA347-2_consensus_motifs_25bp_spacing_1-M00653:297:000000000-LBNRV:1:2114:23908:22272	1	-19	96	1	122	260	1	347	461	0			1	0
L123_gDNA347-2_consensus_motifs_25bp_spacing_1-M00653:297:000000000-LBNRV:1:2115:9578:14013	1	-49	81	1	96	213	1	264	374	1	380	491	0	0
L123_gDNA347-2_consensus_motifs_25bp_spacing_1-M00653:297:000000000-LBNRV:1:2104:28507:9870	1	-49	81	1	96	213	1	292	401	0			0	0
L123_gDNA347-2_consensus_motifs_25bp_spacing_1-M00653:297:000000000-LBNRV:1:2107:18626:16595	1	-49	81	1	96	213	1	279	392	0			0	0
L123_gDNA347-2_consensus_motifs_25bp_spacing_1-M00653:297:000000000-LBNRV:1:2118:26470:13998	1	-49	81	1	96	213	1	311	425	0			0	0
L123_gDNA347-2_consensus_motifs_25bp_spacing_1-M00653:297:000000000-LBNRV:1:1110:6300:13364	1	-49	81	1	96	213	1	302	416	0			0	0
L123_gDNA347-2_consensus_motifs_25bp_spacing_1-M00653:297:000000000-LBNRV:1:2108:27990:16554	1	-49	81	1	96	213	1	365	481	0			0	0
L123_gDNA347-2_consensus_motifs_25bp_spacing_1-M00653:297:000000000-LBNRV:1:2111:18498:20931	1	-49	81	1	96	213	1	331	443	0			0	0
L123_gDNA347-2_consensus_motifs_25bp_spacing_1-M00653:297:000000000-LBNRV:1:1105:24024:11627	1	-49	81	1	96	213	1	229	338	1	347	461	0	0
L123_gDNA347-2_consensus_motifs_25bp_spacing_1-M00653:297:000000000-LBNRV:1:1116:16811:19072	1	-49	81	1	96	213	1	371	481	0			0	1
L123_gDNA347-2_consensus_motifs_25bp_spacing_1-M00653:297:000000000-LBNRV:1:1116:8636:19907	1	-49	81	1	96	213	1	383	501	0			0	0
L123_gDNA347-2_consensus_motifs_25bp_spacing_1-M00653:297:000000000-LBNRV:1:2118:21397:19172	1	-49	81	1	84	197	1	222	331	1	416	531	0	0
L123_gDNA347-2_consensus_motifs_25bp_spacing_1-M00653:297:000000000-LBNRV:1:2115:6072:11137	1	-49	81	1	84	197	1	222	331	1	401	511	0	0
L123_gDNA347-2_consensus_motifs_25bp_spacing_1-M00653:297:000000000-LBNRV:1:2109:22268:4746	1	-49	81	1	84	197	1	229	338	1	407	521	0	0
L123_gDNA347-2_consensus_motifs_25bp_spacing_1-M00653:297:000000000-LBNRV:1:1103:16794:7093	1	-49	81	1	84	197	1	371	481	0			0	1
L123_gDNA347-2_consensus_motifs_25bp_spacing_1-M00653:297:000000000-LBNRV:1:1103:11861:17079	1	31	158	1	398	511	0			0			0	0
L123_gDNA347-2_consensus_motifs_25bp_spacing_1-M00653:297:000000000-LBNRV:1:1107:6188:20751	1	31	158	1	279	392	0			0			0	0
L123_gDNA347-2_consensus_motifs_25bp_spacing_1-M00653:297:000000000-LBNRV:1:2109:15615:22976	1	31	158	1	197	311	1	317	431	0			0	0
L123_gDNA347-2_consensus_motifs_25bp_spacing_1-M00653:297:000000000-LBNRV:1:2102:3551:6317	1	31	158	1	213	326	1	416	531	0			0	0
L123_gDNA347-2_consensus_motifs_25bp_spacing_1-M00653:297:000000000-LBNRV:1:1116:22710:17622	1	31	158	1	213	326	1	380	491	0			0	0
L123_gDNA347-2_consensus_motifs_25bp_spacing_1-M00653:297:000000000-LBNRV:1:2112:22041:19473	1	31	158	1	197	311	1	407	521	0			0	0
L123_gDNA347-2_consensus_motifs_25bp_spacing_1-M00653:297:000000000-LBNRV:1:2114:25358:16513	1	31	158	1	222	331	1	416	531	0			0	0
L123_gDNA347-2_consensus_motifs_25bp_spacing_1-M00653:297:000000000-LBNRV:1:2117:9853:14683	1	31	158	1	229	338	1	416	531	0			0	0
L123_gDNA347-2_consensus_motifs_25bp_spacing_1-M00653:297:000000000-LBNRV:1:2111:17959:6776	1	31	158	1	297	407	0			0			0	0
L123_gDNA347-2_consensus_motifs_25bp_spacing_1-M00653:297:000000000-LBNRV:1:2113:23689:8249	1	31	158	1	213	326	1	374	491	0			0	0
L123_gDNA347-2_consensus_motifs_25bp_spacing_1-M00653:297:000000000-LBNRV:1:1114:17971:6464	1	31	158	1	197	311	1	326	443	0			0	0
L123_gDNA347-2_consensus_motifs_25bp_spacing_1-M00653:297:000000000-LBNRV:1:1119:26399:17341	1	31	158	1	189	302	1	401	511	0			0	0
L123_gDNA347-2_consensus_motifs_25bp_spacing_1-M00653:297:000000000-LBNRV:1:2116:19223:21077	1	31	158	1	163	279	1	365	481	0			0	0
L123_gDNA347-2_consensus_motifs_25bp_spacing_1-M00653:297:000000000-LBNRV:1:1116:21802:17852	1	-9	122	1	163	279	1	371	481	0			0	0
L123_gDNA347-2_consensus_motifs_25bp_spacing_1-M00653:297:000000000-LBNRV:1:2118:13001:19126	1	-9	122	1	229	338	0			0			0	0
L123_gDNA347-2_consensus_motifs_25bp_spacing_1-M00653:297:000000000-LBNRV:1:2105:24476:21496	1	-9	122	1	260	371	0			0			0	0
L123_gDNA347-2_consensus_motifs_25bp_spacing_1-M00653:297:000000000-LBNRV:1:2114:7184:15711	1	-9	122	1	279	392	0			0			0	0
L123_gDNA347-2_consensus_motifs_25bp_spacing_1-M00653:297:000000000-LBNRV:1:2107:8363:14031	1	-9	122	1	189	302	1	347	461	0			0	0
L123_gDNA347-2_consensus_motifs_25bp_spacing_1-M00653:297:000000000-LBNRV:1:2106:6938:19499	1	-19	96	1	189	302	0			0			0	0
L123_gDNA347-2_consensus_motifs_25bp_spacing_1-M00653:297:000000000-LBNRV:1:2111:9178:10653	1	-19	96	1	158	279	1	302	416	0			0	0
L123_gDNA347-2_consensus_motifs_25bp_spacing_1-M00653:297:000000000-LBNRV:1:1105:20776:16408	1	-19	96	1	129	260	1	347	461	0			1	0
L123_gDNA347-2_consensus_motifs_25bp_spacing_1-M00653:297:000000000-LBNRV:1:2118:14827:8670	1	-19	96	1	129	260	0			0			0	0
L123_gDNA347-2_consensus_motifs_25bp_spacing_1-M00653:297:000000000-LBNRV:1:1109:15305:15717	1	-19	96	1	129	260	1	416	531	0			0	0
L123_gDNA347-2_consensus_motifs_25bp_spacing_1-M00653:297:000000000-LBNRV:1:2110:12537:4881	1	-19	96	1	213	326	1	347	461	0			0	0
L123_gDNA347-2_consensus_motifs_25bp_spacing_1-M00653:297:000000000-LBNRV:1:2102:3565:17392	1	-19	96	1	189	302	1	365	481	0			0	0
L123_gDNA347-2_consensus_motifs_25bp_spacing_1-M00653:297:000000000-LBNRV:1:2115:19802:6341	1	-19	96	1	158	279	0			0			0	0
L123_gDNA347-2_consensus_motifs_25bp_spacing_1-M00653:297:000000000-LBNRV:1:1106:28325:7109	1	-19	96	1	197	311	1	347	461	0			0	0
L123_gDNA347-2_consensus_motifs_25bp_spacing_1-M00653:297:000000000-LBNRV:1:2102:18245:4709	1	-49	81	1	122	260	1	317	431	0			0	0
L123_gDNA347-2_consensus_motifs_25bp_spacing_1-M00653:297:000000000-LBNRV:1:2115:24200:23122	1	-49	81	1	158	279	1	284	398	1	416	531	0	0
L123_gDNA347-2_consensus_motifs_25bp_spacing_1-M00653:297:000000000-LBNRV:1:1107:5768:20385	1	31	158	1	213	326	1	331	443	0			0	0
L123_gDNA347-2_consensus_motifs_25bp_spacing_1-M00653:297:000000000-LBNRV:1:1110:7961:11427	1	-19	96	1	129	260	1	297	407	1	416	531	0	0
L123_gDNA347-2_consensus_motifs_25bp_spacing_1-M00653:297:000000000-LBNRV:1:2109:26938:12754	1	-19	96	1	129	260	0			0			0	1
L123_gDNA347-2_consensus_motifs_25bp_spacing_1-M00653:297:000000000-LBNRV:1:2119:8195:14800	1	-49	81	1	96	213	1	222	331	1	380	491	0	0
L123_gDNA347-2_consensus_motifs_25bp_spacing_1-M00653:297:000000000-LBNRV:1:2115:23102:16076	1	-49	81	1	213	326	1	365	481	0			0	0
L123_gDNA347-2_consensus_motifs_25bp_spacing_1-M00653:297:000000000-LBNRV:1:1113:24223:8498	1	-49	81	1	122	260	1	287	398	1	401	511	0	0
L123_gDNA347-2_consensus_motifs_25bp_spacing_1-M00653:297:000000000-LBNRV:1:2105:10004:14800	1	-19	96	1	122	260	1	392	501	0			0	1
L123_gDNA347-2_consensus_motifs_25bp_spacing_1-M00653:297:000000000-LBNRV:1:2111:23903:18337	1	-49	81	1	96	213	1	279	392	1	398	511	0	0
L123_gDNA347-2_consensus_motifs_25bp_spacing_1-M00653:297:000000000-LBNRV:1:1110:12535:13050	1	-49	81	1	96	213	1	297	407	1	416	531	0	0
L123_gDNA347-2_consensus_motifs_25bp_spacing_1-M00653:297:000000000-LBNRV:1:2105:20639:15097	1	-49	81	1	96	213	1	260	371	1	401	511	0	0
L123_gDNA347-2_consensus_motifs_25bp_spacing_1-M00653:297:000000000-LBNRV:1:2112:7120:10618	1	-49	81	1	96	213	1	392	501	0			0	0
L123_gDNA347-2_consensus_motifs_25bp_spacing_1-M00653:297:000000000-LBNRV:1:1108:13954:9081	1	-49	81	1	96	213	1	260	371	1	407	521	0	0
L123_gDNA347-2_consensus_motifs_25bp_spacing_1-M00653:297:000000000-LBNRV:1:2118:26201:13348	1	-49	81	1	84	197	1	260	371	1	401	511	0	0
L123_gDNA347-2_consensus_motifs_25bp_spacing_1-M00653:297:000000000-LBNRV:1:1115:4076:9795	1	-49	81	1	84	197	1	229	338	1	380	491	0	0
L123_gDNA347-2_consensus_motifs_25bp_spacing_1-M00653:297:000000000-LBNRV:1:2119:5013:17032	1	-49	81	1	84	197	1	401	511	0			0	1
L123_gDNA347-2_consensus_motifs_25bp_spacing_1-M00653:297:000000000-LBNRV:1:1106:23172:3752	1	31	158	1	279	392	1	407	521	0			0	0
L123_gDNA347-2_consensus_motifs_25bp_spacing_1-M00653:297:000000000-LBNRV:1:1104:7706:17394	1	-9	122	1	260	371	1	407	521	0			0	0
L123_gDNA347-2_consensus_motifs_25bp_spacing_1-M00653:297:000000000-LBNRV:1:1117:10281:1823	1	-9	122	1	222	331	0			0			0	0
L123_gDNA347-2_consensus_motifs_25bp_spacing_1-M00653:297:000000000-LBNRV:1:2108:26302:20610	1	-19	96	1	189	302	1	326	443	0			0	0
L123_gDNA347-2_consensus_motifs_25bp_spacing_1-M00653:297:000000000-LBNRV:1:1114:21376:12718	1	-19	96	1	260	371	1	407	521	0			0	0
L123_gDNA347-2_consensus_motifs_25bp_spacing_1-M00653:297:000000000-LBNRV:1:1118:21547:5191	1	-19	96	1	163	279	0			0			0	1
L123_gDNA347-2_consensus_motifs_25bp_spacing_1-M00653:297:000000000-LBNRV:1:2108:19476:16524	1	-19	96	1	222	331	0			0			0	0
L123_gDNA347-2_consensus_motifs_25bp_spacing_1-M00653:297:000000000-LBNRV:1:2116:17757:19575	1	-19	96	1	279	392	0			0			0	0
L123_gDNA347-2_consensus_motifs_25bp_spacing_1-M00653:297:000000000-LBNRV:1:1117:9392:13863	1	-49	81	1	122	260	1	326	443	0			0	0
L123_gDNA347-2_consensus_motifs_25bp_spacing_1-M00653:297:000000000-LBNRV:1:2109:10555:23810	1	-49	81	1	122	260	0			0			0	1
L123_gDNA347-2_consensus_motifs_25bp_spacing_1-M00653:297:000000000-LBNRV:1:1108:8929:3164	1	-49	81	1	129	260	0			0			0	1
L123_gDNA347-2_consensus_motifs_25bp_spacing_1-M00653:297:000000000-LBNRV:1:2117:25245:18590	1	-49	81	1	122	260	1	347	461	0			0	0
L123_gDNA347-2_consensus_motifs_25bp_spacing_1-M00653:297:000000000-LBNRV:1:2118:17083:3379	1	96	213	0			0			0			0	0
L123_gDNA347-2_consensus_motifs_25bp_spacing_1-M00653:297:000000000-LBNRV:1:1113:13145:23301	1	122	260	1	264	374	1	380	491	0			0	0
L123_gDNA347-2_consensus_motifs_25bp_spacing_1-M00653:297:000000000-LBNRV:1:2106:27268:14769	1	81	197	1	229	338	1	347	461	0			0	0
L123_gDNA347-2_consensus_motifs_25bp_spacing_1-M00653:297:000000000-LBNRV:1:2116:15477:14539	1	96	213	0			0			0			1	0
L123_gDNA347-2_consensus_motifs_25bp_spacing_1-M00653:297:000000000-LBNRV:1:1118:13735:3765	1	96	213	1	407	521	0			0			0	1
L123_gDNA347-2_consensus_motifs_25bp_spacing_1-M00653:297:000000000-LBNRV:1:1115:23744:21882	1	49	158	1	163	279	1	284	398	0			0	0
L123_gDNA347-2_consensus_motifs_25bp_spacing_1-M00653:297:000000000-LBNRV:1:2117:21161:11534	1	81	197	1	222	331	1	365	481	0			0	0
L123_gDNA347-2_consensus_motifs_25bp_spacing_1-M00653:297:000000000-LBNRV:1:2115:9049:14936	1	81	197	1	392	501	0			0			0	0
L123_gDNA347-2_consensus_motifs_25bp_spacing_1-M00653:297:000000000-LBNRV:1:2107:15818:13013	1	158	279	1	365	481	0			0			0	0
L123_gDNA347-2_consensus_motifs_25bp_spacing_1-M00653:297:000000000-LBNRV:1:2107:26791:20338	1	81	197	1	260	371	1	416	531	0			0	0
L123_gDNA347-2_consensus_motifs_25bp_spacing_1-M00653:297:000000000-LBNRV:1:2118:7672:20301	1	81	197	1	213	326	1	356	471	0			0	0
L123_gDNA347-2_consensus_motifs_25bp_spacing_1-M00653:297:000000000-LBNRV:1:2118:22746:12662	1	81	197	1	356	471	0			0			0	0
L123_gDNA347-2_consensus_motifs_25bp_spacing_1-M00653:297:000000000-LBNRV:1:2115:10372:18229	1	40	158	1	163	279	1	284	398	0			0	0
L123_gDNA347-2_consensus_motifs_25bp_spacing_1-M00653:297:000000000-LBNRV:1:2111:25812:13546	1	40	158	1	260	371	1	392	501	0			0	0
L123_gDNA347-2_consensus_motifs_25bp_spacing_1-M00653:297:000000000-LBNRV:1:2101:13416:23904	1	40	158	1	374	491	0			0			0	0
L123_gDNA347-2_consensus_motifs_25bp_spacing_1-M00653:297:000000000-LBNRV:1:1107:24261:18813	1	40	158	1	213	326	1	347	461	0			0	0
L123_gDNA347-2_consensus_motifs_25bp_spacing_1-M00653:297:000000000-LBNRV:1:2104:5744:21351	1	40	158	1	260	371	1	407	521	0			0	0
L123_gDNA347-2_consensus_motifs_25bp_spacing_1-M00653:297:000000000-LBNRV:1:1106:11241:23549	1	40	158	1	260	371	0			0			0	0
L123_gDNA347-2_consensus_motifs_25bp_spacing_1-M00653:297:000000000-LBNRV:1:1105:5142:16544	1	158	279	1	416	531	0			0			0	0
L123_gDNA347-2_consensus_motifs_25bp_spacing_1-M00653:297:000000000-LBNRV:1:1117:18857:2797	1	122	260	1	416	531	0			0			0	0
L123_gDNA347-2_consensus_motifs_25bp_spacing_1-M00653:297:000000000-LBNRV:1:1119:15519:18019	1	129	260	1	416	531	0			0			0	0
L123_gDNA347-2_consensus_motifs_25bp_spacing_1-M00653:297:000000000-LBNRV:1:2101:19021:7567	1	40	158	1	392	501	0			0			0	0
L123_gDNA347-2_consensus_motifs_25bp_spacing_1-M00653:297:000000000-LBNRV:1:2110:24112:17505	1	40	158	1	279	392	0			0			0	0
L123_gDNA347-2_consensus_motifs_25bp_spacing_1-M00653:297:000000000-LBNRV:1:2117:14282:18793	1	40	158	1	197	311	1	317	431	0			0	0
L123_gDNA347-2_consensus_motifs_25bp_spacing_1-M00653:297:000000000-LBNRV:1:1110:11945:20840	1	40	158	1	197	311	1	356	471	0			0	0
L123_gDNA347-2_consensus_motifs_25bp_spacing_1-M00653:297:000000000-LBNRV:1:1119:17329:12732	1	158	279	1	302	416	0			0			0	0
L123_gDNA347-2_consensus_motifs_25bp_spacing_1-M00653:297:000000000-LBNRV:1:2118:8928:17198	1	122	260	1	302	416	0			0			0	0
L123_gDNA347-2_consensus_motifs_25bp_spacing_1-M00653:297:000000000-LBNRV:1:2114:17245:22334	1	96	213	1	407	521	0			0			0	0
L123_gDNA347-2_consensus_motifs_25bp_spacing_1-M00653:297:000000000-LBNRV:1:2116:10646:14806	1	49	158	1	213	326	1	392	501	0			0	0
L123_gDNA347-2_consensus_motifs_25bp_spacing_1-M00653:297:000000000-LBNRV:1:1116:28393:15677	1	81	197	1	260	371	1	383	501	0			0	0
L123_gDNA347-2_consensus_motifs_25bp_spacing_1-M00653:297:000000000-LBNRV:1:2117:4034:9542	1	49	158	1	229	338	1	398	511	0			0	0
L123_gDNA347-2_consensus_motifs_25bp_spacing_1-M00653:297:000000000-LBNRV:1:1116:7287:11123	1	49	158	0			0			0			1	1
L123_gDNA347-2_consensus_motifs_25bp_spacing_1-M00653:297:000000000-LBNRV:1:2109:17462:17385	1	49	158	1	260	371	1	416	531	0			0	0
L123_gDNA347-2_consensus_motifs_25bp_spacing_1-M00653:297:000000000-LBNRV:1:2116:20007:11773	1	96	213	1	416	531	0			0			0	0
L123_gDNA347-2_consensus_motifs_25bp_spacing_1-M00653:297:000000000-LBNRV:1:1106:18137:16526	0			0			0			0			0	0
L123_gDNA347-2_consensus_motifs_25bp_spacing_1-M00653:297:000000000-LBNRV:1:1101:17594:23322	1	81	197	1	374	491	0			0			0	0
L123_gDNA347-2_consensus_motifs_25bp_spacing_1-M00653:297:000000000-LBNRV:1:2116:9499:6591	1	81	197	1	264	374	1	407	521	0			0	0
L123_gDNA347-2_consensus_motifs_25bp_spacing_1-M00653:297:000000000-LBNRV:1:2111:27394:13511	1	96	213	1	302	416	0			0			0	0
L123_gDNA347-2_consensus_motifs_25bp_spacing_1-M00653:297:000000000-LBNRV:1:2119:10417:16993	1	96	213	1	347	461	0			0			0	0
L123_gDNA347-2_consensus_motifs_25bp_spacing_1-M00653:297:000000000-LBNRV:1:2114:17723:6060	1	122	260	1	380	491	0			0			0	0
L123_gDNA347-2_consensus_motifs_25bp_spacing_1-M00653:297:000000000-LBNRV:1:2105:24485:11837	1	317	431	0			0			0			0	0
L123_gDNA347-2_consensus_motifs_40bp_spacing_1-M00653:297:000000000-LBNRV:1:2115:24875:18979	1	-49	81	1	96	213	1	222	336	1	341	453	0	0
L123_gDNA347-2_consensus_motifs_40bp_spacing_1-M00653:297:000000000-LBNRV:1:1102:27463:8651	1	-49	81	1	96	213	1	222	336	1	380	491	0	0
L123_gDNA347-2_consensus_motifs_40bp_spacing_1-M00653:297:000000000-LBNRV:1:2103:5771:3492	1	-49	81	1	96	213	1	229	341	1	371	481	0	0
L123_gDNA347-2_consensus_motifs_40bp_spacing_1-M00653:297:000000000-LBNRV:1:2107:22382:24883	1	-49	81	1	96	213	1	222	336	1	416	531	0	0
L123_gDNA347-2_consensus_motifs_40bp_spacing_1-M00653:297:000000000-LBNRV:1:2105:20336:24796	1	-49	81	1	96	213	1	222	336	1	407	521	0	0
L123_gDNA347-2_consensus_motifs_40bp_spacing_1-M00653:297:000000000-LBNRV:1:2119:13050:3411	1	31	158	1	189	302	1	329	443	0			0	0
L123_gDNA347-2_consensus_motifs_40bp_spacing_1-M00653:297:000000000-LBNRV:1:1110:15348:12560	1	31	158	1	163	279	1	336	449	0			0	0
L123_gDNA347-2_consensus_motifs_40bp_spacing_1-M00653:297:000000000-LBNRV:1:2115:25939:17613	1	31	158	1	163	279	1	407	521	0			0	0
L123_gDNA347-2_consensus_motifs_40bp_spacing_1-M00653:297:000000000-LBNRV:1:2114:21879:18979	1	31	158	1	163	279	1	346	461	0			0	0
L123_gDNA347-2_consensus_motifs_40bp_spacing_1-M00653:297:000000000-LBNRV:1:1108:28732:8617	1	31	158	1	163	279	1	311	425	0			0	0
L123_gDNA347-2_consensus_motifs_40bp_spacing_1-M00653:297:000000000-LBNRV:1:2106:20009:22064	1	31	158	1	163	279	1	365	481	0			0	0
L123_gDNA347-2_consensus_motifs_40bp_spacing_1-M00653:297:000000000-LBNRV:1:2116:21413:17777	1	-19	96	1	122	260	1	297	407	0			0	0
L123_gDNA347-2_consensus_motifs_40bp_spacing_1-M00653:297:000000000-LBNRV:1:1104:17920:10610	1	-19	96	1	122	260	1	336	449	0			1	0
L123_gDNA347-2_consensus_motifs_40bp_spacing_1-M00653:297:000000000-LBNRV:1:1105:4444:17023	1	-19	96	1	122	260	1	374	491	0			0	0
L123_gDNA347-2_consensus_motifs_40bp_spacing_1-M00653:297:000000000-LBNRV:1:2110:7039:6913	1	-19	96	1	122	260	1	365	481	0			0	0
L123_gDNA347-2_consensus_motifs_40bp_spacing_1-M00653:297:000000000-LBNRV:1:1116:20496:7467	1	-19	96	1	122	260	1	407	521	0			0	0
L123_gDNA347-2_consensus_motifs_40bp_spacing_1-M00653:297:000000000-LBNRV:1:2118:15108:15115	1	-49	81	1	96	213	1	297	407	0			0	0
L123_gDNA347-2_consensus_motifs_40bp_spacing_1-M00653:297:000000000-LBNRV:1:2107:2834:17994	1	-49	81	1	96	213	1	292	401	1	407	521	0	0
L123_gDNA347-2_consensus_motifs_40bp_spacing_1-M00653:297:000000000-LBNRV:1:1109:22781:8135	1	-49	81	1	96	213	1	229	341	0			0	0
L123_gDNA347-2_consensus_motifs_40bp_spacing_1-M00653:297:000000000-LBNRV:1:2116:23992:8196	1	-49	81	1	96	213	1	407	521	0			0	0
L123_gDNA347-2_consensus_motifs_40bp_spacing_1-M00653:297:000000000-LBNRV:1:1116:27458:18504	1	-49	81	1	96	213	1	392	501	0			0	0
L123_gDNA347-2_consensus_motifs_40bp_spacing_1-M00653:297:000000000-LBNRV:1:1111:20901:11569	1	-49	81	1	84	197	1	229	341	1	383	501	0	0
L123_gDNA347-2_consensus_motifs_40bp_spacing_1-M00653:297:000000000-LBNRV:1:1117:19455:18946	1	-49	81	1	84	197	1	222	336	1	380	491	0	0
L123_gDNA347-2_consensus_motifs_40bp_spacing_1-M00653:297:000000000-LBNRV:1:2111:11577:10743	1	-49	81	1	84	197	1	229	341	1	407	521	0	0
L123_gDNA347-2_consensus_motifs_40bp_spacing_1-M00653:297:000000000-LBNRV:1:2116:14981:21230	1	-49	81	1	84	197	1	229	341	0			0	0
L123_gDNA347-2_consensus_motifs_40bp_spacing_1-M00653:297:000000000-LBNRV:1:2117:22180:4030	1	31	158	1	260	371	1	383	501	0			0	0
L123_gDNA347-2_consensus_motifs_40bp_spacing_1-M00653:297:000000000-LBNRV:1:2107:9785:5512	1	31	158	1	213	329	1	380	491	0			0	0
L123_gDNA347-2_consensus_motifs_40bp_spacing_1-M00653:297:000000000-LBNRV:1:2118:4402:12300	1	31	158	1	213	329	1	416	531	0			0	0
L123_gDNA347-2_consensus_motifs_40bp_spacing_1-M00653:297:000000000-LBNRV:1:2116:28607:17172	1	31	158	1	197	311	1	336	449	0			0	0
L123_gDNA347-2_consensus_motifs_40bp_spacing_1-M00653:297:000000000-LBNRV:1:1104:9092:19960	1	31	158	1	197	311	0			0			0	0
L123_gDNA347-2_consensus_motifs_40bp_spacing_1-M00653:297:000000000-LBNRV:1:2107:21627:17477	1	31	158	1	197	311	1	329	443	0			0	0
L123_gDNA347-2_consensus_motifs_40bp_spacing_1-M00653:297:000000000-LBNRV:1:1105:5383:4834	1	31	158	1	264	374	1	380	491	0			0	0
L123_gDNA347-2_consensus_motifs_40bp_spacing_1-M00653:297:000000000-LBNRV:1:2102:18252:10731	1	31	158	1	222	336	1	392	501	0			0	0
L123_gDNA347-2_consensus_motifs_40bp_spacing_1-M00653:297:000000000-LBNRV:1:2111:12056:16234	1	31	158	1	229	341	1	407	521	0			0	0
L123_gDNA347-2_consensus_motifs_40bp_spacing_1-M00653:297:000000000-LBNRV:1:1112:14517:22717	1	31	158	1	287	398	1	401	511	0			0	0
L123_gDNA347-2_consensus_motifs_40bp_spacing_1-M00653:297:000000000-LBNRV:1:2115:14671:14782	1	31	158	1	297	407	1	416	531	0			0	0
L123_gDNA347-2_consensus_motifs_40bp_spacing_1-M00653:297:000000000-LBNRV:1:2114:20978:11480	1	31	158	1	279	392	1	407	521	0			0	0
L123_gDNA347-2_consensus_motifs_40bp_spacing_1-M00653:297:000000000-LBNRV:1:2117:16166:16158	1	31	158	1	260	371	1	392	501	0			0	0
L123_gDNA347-2_consensus_motifs_40bp_spacing_1-M00653:297:000000000-LBNRV:1:1114:23559:6548	1	31	158	1	197	311	1	383	501	0			0	0
L123_gDNA347-2_consensus_motifs_40bp_spacing_1-M00653:297:000000000-LBNRV:1:2114:9898:3774	1	31	158	1	189	302	1	317	431	0			0	0
L123_gDNA347-2_consensus_motifs_40bp_spacing_1-M00653:297:000000000-LBNRV:1:2117:20598:12678	1	31	158	1	189	302	1	392	501	0			0	0
L123_gDNA347-2_consensus_motifs_40bp_spacing_1-M00653:297:000000000-LBNRV:1:1106:10346:5936	1	31	158	1	407	521	0			0			0	0
L123_gDNA347-2_consensus_motifs_40bp_spacing_1-M00653:297:000000000-LBNRV:1:2117:25706:10615	1	31	158	1	279	392	1	416	531	0			0	0
L123_gDNA347-2_consensus_motifs_40bp_spacing_1-M00653:297:000000000-LBNRV:1:1106:9108:17754	1	31	158	1	260	371	1	398	511	0			0	0
L123_gDNA347-2_consensus_motifs_40bp_spacing_1-M00653:297:000000000-LBNRV:1:2113:19500:11932	1	31	158	1	222	336	1	398	511	0			0	0
L123_gDNA347-2_consensus_motifs_40bp_spacing_1-M00653:297:000000000-LBNRV:1:2117:10851:3793	1	31	158	1	222	336	0			0			0	0
L123_gDNA347-2_consensus_motifs_40bp_spacing_1-M00653:297:000000000-LBNRV:1:2117:20861:22672	1	31	158	1	416	531	0			0			0	0
L123_gDNA347-2_consensus_motifs_40bp_spacing_1-M00653:297:000000000-LBNRV:1:2118:5685:4990	1	-9	122	1	163	279	0			0			0	1
L123_gDNA347-2_consensus_motifs_40bp_spacing_1-M00653:297:000000000-LBNRV:1:1104:7596:7058	1	-9	122	1	229	341	0			0			0	0
L123_gDNA347-2_consensus_motifs_40bp_spacing_1-M00653:297:000000000-LBNRV:1:2111:18641:12779	1	-9	122	1	213	329	1	380	491	0			0	0
L123_gDNA347-2_consensus_motifs_40bp_spacing_1-M00653:297:000000000-LBNRV:1:2105:14241:9038	1	-9	122	1	213	329	1	356	471	0			0	0
L123_gDNA347-2_consensus_motifs_40bp_spacing_1-M00653:297:000000000-LBNRV:1:2112:18121:18924	1	-9	122	1	189	302	1	329	443	0			0	0
L123_gDNA347-2_consensus_motifs_40bp_spacing_1-M00653:297:000000000-LBNRV:1:2101:9754:14581	1	-9	122	1	189	302	1	317	431	0			0	0
L123_gDNA347-2_consensus_motifs_40bp_spacing_1-M00653:297:000000000-LBNRV:1:2109:20125:6260	1	-9	122	1	222	336	0			0			0	0
L123_gDNA347-2_consensus_motifs_40bp_spacing_1-M00653:297:000000000-LBNRV:1:2118:10783:17834	1	-9	122	1	260	371	0			0			0	0
L123_gDNA347-2_consensus_motifs_40bp_spacing_1-M00653:297:000000000-LBNRV:1:1119:11417:12235	1	-49	81	1	96	213	1	222	336	1	383	501	0	0
L123_gDNA347-2_consensus_motifs_40bp_spacing_1-M00653:297:000000000-LBNRV:1:1117:18052:9015	1	-19	96	1	122	260	1	380	491	0			0	0
L123_gDNA347-2_consensus_motifs_40bp_spacing_1-M00653:297:000000000-LBNRV:1:2103:25015:4068	1	-9	122	1	341	453	0			0			0	0
L123_gDNA347-2_consensus_motifs_40bp_spacing_1-M00653:297:000000000-LBNRV:1:2102:14797:3905	1	-19	96	1	129	260	1	264	374	0			0	0
L123_gDNA347-2_consensus_motifs_40bp_spacing_1-M00653:297:000000000-LBNRV:1:2103:16118:14468	1	-19	96	1	189	302	1	341	453	0			0	0
L123_gDNA347-2_consensus_motifs_40bp_spacing_1-M00653:297:000000000-LBNRV:1:1102:22032:10611	1	-19	96	1	129	260	1	329	443	0			1	0
L123_gDNA347-2_consensus_motifs_40bp_spacing_1-M00653:297:000000000-LBNRV:1:2116:28202:18517	1	-19	96	1	158	279	1	336	449	0			0	0
L123_gDNA347-2_consensus_motifs_40bp_spacing_1-M00653:297:000000000-LBNRV:1:2104:19825:14670	1	-19	96	1	158	279	1	407	521	0			0	0
L123_gDNA347-2_consensus_motifs_40bp_spacing_1-M00653:297:000000000-LBNRV:1:2109:13729:11450	1	-19	96	1	158	279	1	374	491	0			0	0
L123_gDNA347-2_consensus_motifs_40bp_spacing_1-M00653:297:000000000-LBNRV:1:2107:5409:4015	1	-19	96	1	158	279	1	407	521	0			0	1
L123_gDNA347-2_consensus_motifs_40bp_spacing_1-M00653:297:000000000-LBNRV:1:1107:12925:15913	1	-19	96	1	129	260	1	287	398	1	401	511	0	0
L123_gDNA347-2_consensus_motifs_40bp_spacing_1-M00653:297:000000000-LBNRV:1:1115:13373:16909	1	-19	96	1	129	260	1	264	374	1	398	511	0	0
L123_gDNA347-2_consensus_motifs_40bp_spacing_1-M00653:297:000000000-LBNRV:1:1110:4837:15912	1	-19	96	1	189	302	1	392	501	0			0	0
L123_gDNA347-2_consensus_motifs_40bp_spacing_1-M00653:297:000000000-LBNRV:1:1106:6405:22183	1	-19	96	1	129	260	1	380	491	0			0	0
L123_gDNA347-2_consensus_motifs_40bp_spacing_1-M00653:297:000000000-LBNRV:1:2118:14609:7265	1	-19	96	1	260	371	1	383	501	0			0	0
L123_gDNA347-2_consensus_motifs_40bp_spacing_1-M00653:297:000000000-LBNRV:1:1102:27517:19233	1	-19	96	1	279	392	0			0			0	0
L123_gDNA347-2_consensus_motifs_40bp_spacing_1-M00653:297:000000000-LBNRV:1:1117:4545:5310	1	-19	96	1	229	341	1	407	521	0			0	0
L123_gDNA347-2_consensus_motifs_40bp_spacing_1-M00653:297:000000000-LBNRV:1:2116:14399:5437	1	-19	96	1	213	329	0			0			0	0
L123_gDNA347-2_consensus_motifs_40bp_spacing_1-M00653:297:000000000-LBNRV:1:2114:17093:13688	1	-19	96	1	341	453	0			0			0	0
L123_gDNA347-2_consensus_motifs_40bp_spacing_1-M00653:297:000000000-LBNRV:1:1112:6738:10871	1	-19	96	1	158	279	1	284	398	1	401	511	0	0
L123_gDNA347-2_consensus_motifs_40bp_spacing_1-M00653:297:000000000-LBNRV:1:2109:10299:12007	1	-19	96	1	213	329	1	336	449	0			0	0
L123_gDNA347-2_consensus_motifs_40bp_spacing_1-M00653:297:000000000-LBNRV:1:2119:23255:18426	1	-19	96	1	380	491	0			0			0	0
L123_gDNA347-2_consensus_motifs_40bp_spacing_1-M00653:297:000000000-LBNRV:1:2113:18713:10264	1	-19	96	1	416	531	0			0			0	0
L123_gDNA347-2_consensus_motifs_40bp_spacing_1-M00653:297:000000000-LBNRV:1:2115:10693:14472	1	-19	96	1	213	329	1	341	453	0			0	0
L123_gDNA347-2_consensus_motifs_40bp_spacing_1-M00653:297:000000000-LBNRV:1:2117:19081:22395	1	-19	96	1	189	302	1	416	531	0			0	1
L123_gDNA347-2_consensus_motifs_40bp_spacing_1-M00653:297:000000000-LBNRV:1:2112:19016:19269	1	-19	96	1	264	374	1	407	521	0			0	0
L123_gDNA347-2_consensus_motifs_40bp_spacing_1-M00653:297:000000000-LBNRV:1:1105:19104:16890	1	-49	81	1	158	279	1	292	401	1	407	521	0	0
L123_gDNA347-2_consensus_motifs_40bp_spacing_1-M00653:297:000000000-LBNRV:1:1115:9046:11690	1	-49	81	1	122	260	1	336	449	0			0	0
L123_gDNA347-2_consensus_motifs_40bp_spacing_1-M00653:297:000000000-LBNRV:1:2119:17782:5283	1	-49	81	1	197	311	0			0			0	0
L123_gDNA347-2_consensus_motifs_40bp_spacing_1-M00653:297:000000000-LBNRV:1:1106:21152:15682	1	-49	81	1	213	329	1	407	521	0			0	0
L123_gDNA347-2_consensus_motifs_40bp_spacing_1-M00653:297:000000000-LBNRV:1:2108:24835:21307	1	-49	81	1	189	302	1	392	501	0			0	0
L123_gDNA347-2_consensus_motifs_40bp_spacing_1-M00653:297:000000000-LBNRV:1:2117:17229:15927	1	-49	81	1	158	279	1	284	398	1	407	521	0	0
L123_gDNA347-2_consensus_motifs_40bp_spacing_1-M00653:297:000000000-LBNRV:1:1109:25281:4161	1	-49	81	1	122	260	1	407	521	0			0	0
L123_gDNA347-2_consensus_motifs_40bp_spacing_1-M00653:297:000000000-LBNRV:1:1117:1952:11258	1	-49	81	1	129	260	1	346	461	0			0	0
L123_gDNA347-2_consensus_motifs_40bp_spacing_1-M00653:297:000000000-LBNRV:1:2113:9396:7289	1	-49	81	1	158	279	1	287	398	1	401	511	0	0
L123_gDNA347-2_consensus_motifs_40bp_spacing_1-M00653:297:000000000-LBNRV:1:2109:19048:21076	1	-49	81	1	129	260	1	317	431	0			0	0
L123_gDNA347-2_consensus_motifs_40bp_spacing_1-M00653:297:000000000-LBNRV:1:2105:25498:21688	1	-49	81	1	96	213	1	222	336	1	398	511	0	0
L123_gDNA347-2_consensus_motifs_40bp_spacing_1-M00653:297:000000000-LBNRV:1:2109:7102:3563	1	-49	81	1	96	213	1	229	341	1	374	491	0	0
L123_gDNA347-2_consensus_motifs_40bp_spacing_1-M00653:297:000000000-LBNRV:1:1118:10640:8568	1	-49	81	1	84	197	1	279	392	1	407	521	0	0
L123_gDNA347-2_consensus_motifs_40bp_spacing_1-M00653:297:000000000-LBNRV:1:2109:21879:10214	1	-49	81	1	84	197	1	260	371	0			0	0
L123_gDNA347-2_consensus_motifs_40bp_spacing_1-M00653:297:000000000-LBNRV:1:1117:22012:9887	1	-49	81	1	84	197	0			0			0	0
L123_gDNA347-2_consensus_motifs_40bp_spacing_1-M00653:297:000000000-LBNRV:1:2117:2202:10280	1	31	158	1	297	407	0			0			0	0
L123_gDNA347-2_consensus_motifs_40bp_spacing_1-M00653:297:000000000-LBNRV:1:2103:12696:23021	1	31	158	1	197	311	1	398	511	0			0	0
L123_gDNA347-2_consensus_motifs_40bp_spacing_1-M00653:297:000000000-LBNRV:1:2108:19043:9804	1	31	158	1	163	279	1	371	481	0			0	0
L123_gDNA347-2_consensus_motifs_40bp_spacing_1-M00653:297:000000000-LBNRV:1:1110:14116:14938	1	-9	122	1	189	302	1	356	471	0			0	0
L123_gDNA347-2_consensus_motifs_40bp_spacing_1-M00653:297:000000000-LBNRV:1:2104:9726:11648	1	-9	122	1	189	302	1	374	491	0			0	0
L123_gDNA347-2_consensus_motifs_40bp_spacing_1-M00653:297:000000000-LBNRV:1:1108:15283:19806	1	-19	96	1	189	302	1	356	471	0			0	0
L123_gDNA347-2_consensus_motifs_40bp_spacing_1-M00653:297:000000000-LBNRV:1:2115:20429:4693	1	-19	96	1	189	302	1	398	511	0			0	0
L123_gDNA347-2_consensus_motifs_40bp_spacing_1-M00653:297:000000000-LBNRV:1:1114:20964:21674	1	-49	81	1	189	302	1	356	471	0			0	0
L123_gDNA347-2_consensus_motifs_40bp_spacing_1-M00653:297:000000000-LBNRV:1:2105:5250:4052	1	-49	81	1	96	213	1	311	425	0			0	0
L123_gDNA347-2_consensus_motifs_40bp_spacing_1-M00653:297:000000000-LBNRV:1:1114:13230:11953	1	-49	81	1	158	279	0			0			0	0
L123_gDNA347-2_consensus_motifs_40bp_spacing_1-M00653:297:000000000-LBNRV:1:2110:22547:24864	1	-49	81	1	96	213	1	279	392	0			0	0
L123_gDNA347-2_consensus_motifs_40bp_spacing_1-M00653:297:000000000-LBNRV:1:1109:6912:15346	1	-49	81	1	122	260	1	264	374	1	407	521	0	0
L123_gDNA347-2_consensus_motifs_40bp_spacing_1-M00653:297:000000000-LBNRV:1:2113:4210:15867	1	-49	81	1	189	302	0			0			0	1
L123_gDNA347-2_consensus_motifs_40bp_spacing_1-M00653:297:000000000-LBNRV:1:2105:13292:5168	1	53	163	1	213	329	1	336	449	0			0	0
L123_gDNA347-2_consensus_motifs_40bp_spacing_1-M00653:297:000000000-LBNRV:1:1111:21468:12043	1	122	260	1	407	521	0			0			1	0
L123_gDNA347-2_consensus_motifs_40bp_spacing_1-M00653:297:000000000-LBNRV:1:2108:7097:21548	1	81	197	1	260	371	1	374	491	0			0	0
L123_gDNA347-2_consensus_motifs_40bp_spacing_1-M00653:297:000000000-LBNRV:1:2116:10895:11873	1	81	197	1	297	407	0			0			0	0
L123_gDNA347-2_consensus_motifs_40bp_spacing_1-M00653:297:000000000-LBNRV:1:2105:21038:13876	1	49	158	1	213	329	1	383	501	0			0	0
L123_gDNA347-2_consensus_motifs_40bp_spacing_1-M00653:297:000000000-LBNRV:1:2103:6673:3481	1	-19	96	1	122	260	1	329	443	0			1	0
L123_gDNA347-2_consensus_motifs_40bp_spacing_1-M00653:297:000000000-LBNRV:1:1116:8751:17464	1	49	158	1	189	302	0			0			0	0
L123_gDNA347-2_consensus_motifs_40bp_spacing_1-M00653:297:000000000-LBNRV:1:2115:20082:15444	1	122	260	1	346	461	0			0			0	0
L123_gDNA347-2_consensus_motifs_40bp_spacing_1-M00653:297:000000000-LBNRV:1:2116:24110:7915	1	81	197	1	260	371	1	407	521	0			0	0
L123_gDNA347-2_consensus_motifs_40bp_spacing_1-M00653:297:000000000-LBNRV:1:2115:21751:2098	1	40	158	1	213	329	1	392	501	0			0	0
L123_gDNA347-2_consensus_motifs_40bp_spacing_1-M00653:297:000000000-LBNRV:1:2107:7550:12716	1	40	158	1	189	302	1	336	449	0			0	0
L123_gDNA347-2_consensus_motifs_40bp_spacing_1-M00653:297:000000000-LBNRV:1:2114:23776:18380	1	40	158	1	189	302	0			0			0	0
L123_gDNA347-2_consensus_motifs_40bp_spacing_1-M00653:297:000000000-LBNRV:1:2106:13929:5902	1	40	158	1	189	302	1	392	501	0			0	0
L123_gDNA347-2_consensus_motifs_40bp_spacing_1-M00653:297:000000000-LBNRV:1:2113:10745:12036	1	40	158	1	163	279	1	407	521	0			0	0
L123_gDNA347-2_consensus_motifs_40bp_spacing_1-M00653:297:000000000-LBNRV:1:2108:19015:4304	1	40	158	1	163	279	1	297	407	1	416	531	0	0
L123_gDNA347-2_consensus_motifs_40bp_spacing_1-M00653:297:000000000-LBNRV:1:1107:9042:22989	1	40	158	1	229	341	1	380	491	0			0	0
L123_gDNA347-2_consensus_motifs_40bp_spacing_1-M00653:297:000000000-LBNRV:1:2104:8639:11165	1	40	158	1	189	302	1	311	425	0			0	0
L123_gDNA347-2_consensus_motifs_40bp_spacing_1-M00653:297:000000000-LBNRV:1:2102:11421:9653	1	40	158	1	213	329	1	407	521	0			0	0
L123_gDNA347-2_consensus_motifs_40bp_spacing_1-M00653:297:000000000-LBNRV:1:2111:23197:19114	1	40	158	1	197	311	1	336	449	0			0	0
L123_gDNA347-2_consensus_motifs_40bp_spacing_1-M00653:297:000000000-LBNRV:1:2102:21490:1741	1	40	158	1	260	371	1	380	491	0			0	0
L123_gDNA347-2_consensus_motifs_40bp_spacing_1-M00653:297:000000000-LBNRV:1:1110:21764:18093	1	40	158	1	260	371	1	383	501	0			0	0
L123_gDNA347-2_consensus_motifs_40bp_spacing_1-M00653:297:000000000-LBNRV:1:2113:13684:16693	1	40	158	1	279	392	1	416	531	0			0	0
L123_gDNA347-2_consensus_motifs_40bp_spacing_1-M00653:297:000000000-LBNRV:1:2115:25618:5162	1	40	158	1	279	392	1	401	511	0			0	0
L123_gDNA347-2_consensus_motifs_40bp_spacing_1-M00653:297:000000000-LBNRV:1:2104:22779:24674	1	40	158	1	336	449	0			0			0	0
L123_gDNA347-2_consensus_motifs_40bp_spacing_1-M00653:297:000000000-LBNRV:1:2117:22130:22132	1	40	158	1	213	329	1	336	449	0			0	0
L123_gDNA347-2_consensus_motifs_40bp_spacing_1-M00653:297:000000000-LBNRV:1:2105:10026:14538	1	40	158	1	213	329	0			0			0	0
L123_gDNA347-2_consensus_motifs_40bp_spacing_1-M00653:297:000000000-LBNRV:1:2118:13818:19382	1	40	158	1	229	341	1	401	511	0			0	0
L123_gDNA347-2_consensus_motifs_40bp_spacing_1-M00653:297:000000000-LBNRV:1:2115:6101:14124	1	40	158	1	284	398	0			0			0	0
L123_gDNA347-2_consensus_motifs_40bp_spacing_1-M00653:297:000000000-LBNRV:1:2103:12946:11828	1	40	158	1	260	371	1	407	521	0			0	0
L123_gDNA347-2_consensus_motifs_40bp_spacing_1-M00653:297:000000000-LBNRV:1:1115:20039:23316	1	49	158	1	213	329	0			0			0	0
L123_gDNA347-2_consensus_motifs_40bp_spacing_1-M00653:297:000000000-LBNRV:1:2112:18481:17538	1	49	158	1	197	311	1	383	501	0			0	0
L123_gDNA347-2_consensus_motifs_40bp_spacing_1-M00653:297:000000000-LBNRV:1:2116:20776:12568	1	49	158	1	260	371	0			0			0	0
L123_gDNA347-2_consensus_motifs_40bp_spacing_1-M00653:297:000000000-LBNRV:1:1105:7263:3746	1	49	158	1	222	336	1	380	491	0			0	0
L123_gDNA347-2_consensus_motifs_40bp_spacing_1-M00653:297:000000000-LBNRV:1:2117:22121:4580	1	49	158	1	213	329	1	407	521	0			0	0
L123_gDNA347-2_consensus_motifs_40bp_spacing_1-M00653:297:000000000-LBNRV:1:2104:6663:8561	1	49	158	1	163	279	1	297	407	1	416	531	0	0
L123_gDNA347-2_consensus_motifs_40bp_spacing_1-M00653:297:000000000-LBNRV:1:1104:25399:21665	1	81	197	1	336	449	0			0			0	0
L123_gDNA347-2_consensus_motifs_40bp_spacing_1-M00653:297:000000000-LBNRV:1:1104:26489:7987	1	81	197	1	346	461	0			0			0	0
L123_gDNA347-2_consensus_motifs_40bp_spacing_1-M00653:297:000000000-LBNRV:1:2118:24757:23188	1	81	197	1	229	341	0			0			0	0
L123_gDNA347-2_consensus_motifs_40bp_spacing_1-M00653:297:000000000-LBNRV:1:2117:17530:10001	1	81	197	1	264	374	1	380	491	0			0	0
L123_gDNA347-2_consensus_motifs_40bp_spacing_1-M00653:297:000000000-LBNRV:1:2113:26243:18752	1	81	197	1	279	392	1	407	521	0			0	0
L123_gDNA347-2_consensus_motifs_40bp_spacing_1-M00653:297:000000000-LBNRV:1:1119:25858:9815	1	49	158	1	229	341	1	407	521	0			0	0
L123_gDNA347-2_consensus_motifs_40bp_spacing_1-M00653:297:000000000-LBNRV:1:2113:23309:2716	1	49	158	1	260	371	1	416	531	0			0	0
L123_gDNA347-2_consensus_motifs_40bp_spacing_1-M00653:297:000000000-LBNRV:1:1104:19007:3042	1	49	158	1	264	374	1	380	491	0			0	0
L123_gDNA347-2_consensus_motifs_40bp_spacing_1-M00653:297:000000000-LBNRV:1:2116:28268:17591	1	49	158	1	279	392	1	398	511	0			0	0
L123_gDNA347-2_consensus_motifs_40bp_spacing_1-M00653:297:000000000-LBNRV:1:2113:13276:10204	1	49	158	1	287	398	1	401	511	0			0	0
L123_gDNA347-2_consensus_motifs_40bp_spacing_1-M00653:297:000000000-LBNRV:1:1101:2404:10707	1	122	260	1	336	449	0			0			0	0
L123_gDNA347-2_consensus_motifs_40bp_spacing_1-M00653:297:000000000-LBNRV:1:1104:19003:22304	1	96	213	1	260	371	0			0			0	0
L123_gDNA347-2_consensus_motifs_40bp_spacing_1-M00653:297:000000000-LBNRV:1:1119:26106:5455	1	158	279	1	287	398	1	401	511	0			0	0
L123_gDNA347-2_consensus_motifs_40bp_spacing_1-M00653:297:000000000-LBNRV:1:1107:25496:3614	1	96	213	1	407	521	0			0			0	0
L123_gDNA347-2_consensus_motifs_40bp_spacing_1-M00653:297:000000000-LBNRV:1:1108:17003:14662	1	53	163	1	329	443	0			0			1	0
L123_gDNA347-2_consensus_motifs_40bp_spacing_1-M00653:297:000000000-LBNRV:1:2106:29565:12981	1	53	163	1	260	371	1	374	491	0			0	0
L123_gDNA347-2_consensus_motifs_40bp_spacing_1-M00653:297:000000000-LBNRV:1:2102:22619:22910	1	122	260	1	264	374	1	380	491	0			0	0
L123_gDNA347-2_consensus_motifs_40bp_spacing_1-M00653:297:000000000-LBNRV:1:1109:18275:3818	1	81	197	1	392	501	0			0			1	0
L123_gDNA347-2_consensus_motifs_40bp_spacing_1-M00653:297:000000000-LBNRV:1:2106:3375:8944	1	122	260	1	264	374	1	407	521	0			0	0
L123_gDNA347-2_consensus_motifs_40bp_spacing_1-M00653:297:000000000-LBNRV:1:2117:13448:24089	1	122	260	1	287	398	1	401	511	0			0	0
L123_gDNA347-2_consensus_motifs_40bp_spacing_1-M00653:297:000000000-LBNRV:1:2106:13418:18472	1	158	279	1	284	398	0			0			0	0
L123_gDNA347-2_consensus_motifs_40bp_spacing_1-M00653:297:000000000-LBNRV:1:1105:14134:24203	1	122	260	1	284	398	0			0			0	0
L123_gDNA347-2_consensus_motifs_40bp_spacing_1-M00653:297:000000000-LBNRV:1:2119:5348:20505	1	158	279	1	398	511	0			0			0	0
L123_gDNA347-4_consensus_motifs_25bp_spacing_1-M00653:297:000000000-LBNRV:1:1113:25115:4605	1	-19	96	1	122	260	1	279	389	1	416	531	0	0	0	0
L123_gDNA347-4_consensus_motifs_25bp_spacing_1-M00653:297:000000000-LBNRV:1:2115:12063:17894	1	-49	81	1	96	213	1	222	331	1	394	511	0	0	0	0
L123_gDNA347-4_consensus_motifs_25bp_spacing_1-M00653:297:000000000-LBNRV:1:1110:20740:11086	1	-49	81	1	96	213	1	222	331	1	380	491	0	0	0	0
L123_gDNA347-4_consensus_motifs_25bp_spacing_1-M00653:297:000000000-LBNRV:1:2118:14773:18518	1	31	158	1	189	302	1	416	531	0			0	0	0	0
L123_gDNA347-4_consensus_motifs_25bp_spacing_1-M00653:297:000000000-LBNRV:1:2118:25012:14802	1	31	158	1	163	279	1	347	461	0			0	0	0	0
L123_gDNA347-4_consensus_motifs_25bp_spacing_1-M00653:297:000000000-LBNRV:1:2107:25049:13884	1	31	158	1	163	279	1	317	431	0			0	0	0	0
L123_gDNA347-4_consensus_motifs_25bp_spacing_1-M00653:297:000000000-LBNRV:1:1113:21824:13314	1	31	158	1	163	279	1	365	481	0			0	0	0	0
L123_gDNA347-4_consensus_motifs_25bp_spacing_1-M00653:297:000000000-LBNRV:1:1105:23293:18212	1	31	158	1	163	279	1	292	407	1	416	531	0	0	0	0
L123_gDNA347-4_consensus_motifs_25bp_spacing_1-M00653:297:000000000-LBNRV:1:1104:28678:10869	1	31	158	1	163	279	1	302	416	0			0	0	0	0
L123_gDNA347-4_consensus_motifs_25bp_spacing_1-M00653:297:000000000-LBNRV:1:1116:23396:3350	1	31	158	1	163	279	1	287	399	0			0	0	0	0
L123_gDNA347-4_consensus_motifs_25bp_spacing_1-M00653:297:000000000-LBNRV:1:2118:10057:15047	1	31	158	1	163	279	1	394	511	0			0	0	0	0
L123_gDNA347-4_consensus_motifs_25bp_spacing_1-M00653:297:000000000-LBNRV:1:2118:27123:7239	1	31	158	1	163	279	0			0			0	1	0	1
L123_gDNA347-4_consensus_motifs_25bp_spacing_1-M00653:297:000000000-LBNRV:1:1114:9099:11278	1	-19	96	1	122	260	1	284	394	1	399	511	0	0	0	0
L123_gDNA347-4_consensus_motifs_25bp_spacing_1-M00653:297:000000000-LBNRV:1:2119:16079:7471	1	-19	96	1	122	260	1	284	394	0			0	0	0	0
L123_gDNA347-4_consensus_motifs_25bp_spacing_1-M00653:297:000000000-LBNRV:1:1118:8172:14152	1	-19	96	1	122	260	1	279	389	1	407	521	0	0	0	0
L123_gDNA347-4_consensus_motifs_25bp_spacing_1-M00653:297:000000000-LBNRV:1:2114:27475:14935	1	-19	96	1	122	260	1	287	399	1	407	521	0	0	0	0
L123_gDNA347-4_consensus_motifs_25bp_spacing_1-M00653:297:000000000-LBNRV:1:2114:5072:16560	1	-19	96	1	122	260	1	292	407	1	416	531	0	0	0	0
L123_gDNA347-4_consensus_motifs_25bp_spacing_1-M00653:297:000000000-LBNRV:1:1101:10395:1863	1	-19	96	1	122	260	1	416	531	0			0	0	1	0
L123_gDNA347-4_consensus_motifs_25bp_spacing_1-M00653:297:000000000-LBNRV:1:1106:29074:12160	1	-49	81	1	96	213	1	416	531	0			0	0	0	0
L123_gDNA347-4_consensus_motifs_25bp_spacing_1-M00653:297:000000000-LBNRV:1:2107:11292:13263	1	-49	81	1	96	213	1	279	389	1	407	521	0	0	0	0
L123_gDNA347-4_consensus_motifs_25bp_spacing_1-M00653:297:000000000-LBNRV:1:2118:9537:11307	1	-49	81	1	96	213	1	287	399	0			0	0	0	0
L123_gDNA347-4_consensus_motifs_25bp_spacing_1-M00653:297:000000000-LBNRV:1:2119:26577:6036	1	-49	81	1	96	213	1	416	531	0			0	1	1	0
L123_gDNA347-4_consensus_motifs_25bp_spacing_1-M00653:297:000000000-LBNRV:1:2116:16125:22632	1	-49	81	1	96	213	1	416	531	0			0	0	1	0
L123_gDNA347-4_consensus_motifs_25bp_spacing_1-M00653:297:000000000-LBNRV:1:2119:13695:21121	1	-49	81	1	96	213	1	260	371	1	407	521	0	0	0	0
L123_gDNA347-4_consensus_motifs_25bp_spacing_1-M00653:297:000000000-LBNRV:1:1114:29469:14053	1	-49	81	1	84	197	1	260	371	1	407	521	0	0	0	0
L123_gDNA347-4_consensus_motifs_25bp_spacing_1-M00653:297:000000000-LBNRV:1:1118:11612:21609	1	-49	81	1	84	197	1	279	389	1	407	521	0	0	0	0
L123_gDNA347-4_consensus_motifs_25bp_spacing_1-M00653:297:000000000-LBNRV:1:1104:18410:15163	1	-49	81	1	84	197	0			0			0	0	1	0
L123_gDNA347-4_consensus_motifs_25bp_spacing_1-M00653:297:000000000-LBNRV:1:2119:8681:8572	1	31	158	1	213	326	1	394	511	0			0	0	0	0
L123_gDNA347-4_consensus_motifs_25bp_spacing_1-M00653:297:000000000-LBNRV:1:2114:18367:23427	1	31	158	1	213	326	1	371	481	0			0	0	0	0
L123_gDNA347-4_consensus_motifs_25bp_spacing_1-M00653:297:000000000-LBNRV:1:2105:15724:11318	1	31	158	1	213	326	1	416	531	0			0	0	0	0
L123_gDNA347-4_consensus_motifs_25bp_spacing_1-M00653:297:000000000-LBNRV:1:2113:15844:6441	1	31	158	1	222	331	0			0			0	0	0	0
L123_gDNA347-4_consensus_motifs_25bp_spacing_1-M00653:297:000000000-LBNRV:1:2101:5244:18560	1	31	158	1	213	326	1	389	501	0			0	0	0	0
L123_gDNA347-4_consensus_motifs_25bp_spacing_1-M00653:297:000000000-LBNRV:1:2109:9695:4628	1	31	158	1	213	326	1	407	521	0			0	0	1	0
L123_gDNA347-4_consensus_motifs_25bp_spacing_1-M00653:297:000000000-LBNRV:1:2117:16859:22966	1	31	158	1	189	302	1	394	511	0			0	0	0	0
L123_gDNA347-4_consensus_motifs_25bp_spacing_1-M00653:297:000000000-LBNRV:1:2112:15530:9522	1	31	158	0			0			0			0	1	1	0
L123_gDNA347-4_consensus_motifs_25bp_spacing_1-M00653:297:000000000-LBNRV:1:2116:29111:12971	1	-9	122	1	163	279	0			0			0	0	0	1
L123_gDNA347-4_consensus_motifs_25bp_spacing_1-M00653:297:000000000-LBNRV:1:1106:6968:20624	1	-9	122	1	163	279	1	347	461	0			0	0	0	0
L123_gDNA347-4_consensus_motifs_25bp_spacing_1-M00653:297:000000000-LBNRV:1:2109:7716:11523	1	-9	122	1	163	279	0			0			0	0	0	0
L123_gDNA347-4_consensus_motifs_25bp_spacing_1-M00653:297:000000000-LBNRV:1:1114:10282:2285	1	-9	122	1	279	389	1	407	521	0			0	0	0	0
L123_gDNA347-4_consensus_motifs_25bp_spacing_1-M00653:297:000000000-LBNRV:1:2119:9935:11252	1	-9	122	1	189	302	1	326	443	0			0	0	0	0
L123_gDNA347-4_consensus_motifs_25bp_spacing_1-M00653:297:000000000-LBNRV:1:2105:10175:4837	1	-9	122	1	229	338	1	389	501	0			0	0	0	0
L123_gDNA347-4_consensus_motifs_25bp_spacing_1-M00653:297:000000000-LBNRV:1:1103:19175:8829	1	-9	122	1	260	371	1	407	521	0			0	0	0	0
L123_gDNA347-4_consensus_motifs_25bp_spacing_1-M00653:297:000000000-LBNRV:1:2101:14439:12547	1	-9	122	1	189	302	1	311	425	0			0	0	0	0
L123_gDNA347-4_consensus_motifs_25bp_spacing_1-M00653:297:000000000-LBNRV:1:2112:14265:10440	1	-9	122	1	189	302	1	347	461	0			0	0	0	0
L123_gDNA347-4_consensus_motifs_25bp_spacing_1-M00653:297:000000000-LBNRV:1:1111:4298:15979	1	-9	122	1	213	326	1	407	521	0			0	0	0	0
L123_gDNA347-4_consensus_motifs_25bp_spacing_1-M00653:297:000000000-LBNRV:1:2118:22081:11182	1	-19	96	1	189	302	1	311	425	0			0	0	0	0
L123_gDNA347-4_consensus_motifs_25bp_spacing_1-M00653:297:000000000-LBNRV:1:1110:7987:22230	1	-19	96	1	158	279	1	347	461	0			0	0	0	0
L123_gDNA347-4_consensus_motifs_25bp_spacing_1-M00653:297:000000000-LBNRV:1:2112:21687:5038	1	-19	96	1	158	279	1	292	407	1	416	531	0	0	0	0
L123_gDNA347-4_consensus_motifs_25bp_spacing_1-M00653:297:000000000-LBNRV:1:2111:27837:15231	1	-19	96	1	129	260	1	287	399	0			0	0	0	0
L123_gDNA347-4_consensus_motifs_25bp_spacing_1-M00653:297:000000000-LBNRV:1:1114:25269:10055	1	-19	96	1	129	260	1	284	394	0			0	0	0	0
L123_gDNA347-4_consensus_motifs_25bp_spacing_1-M00653:297:000000000-LBNRV:1:1105:23613:21214	1	-19	96	1	129	260	0			0			0	0	0	1
L123_gDNA347-4_consensus_motifs_25bp_spacing_1-M00653:297:000000000-LBNRV:1:2109:11106:9082	1	-19	96	1	158	279	1	284	394	0			0	0	0	0
L123_gDNA347-4_consensus_motifs_25bp_spacing_1-M00653:297:000000000-LBNRV:1:1107:7969:19736	1	-19	96	1	189	302	1	394	511	0			0	0	0	0
L123_gDNA347-4_consensus_motifs_25bp_spacing_1-M00653:297:000000000-LBNRV:1:2112:10256:14761	1	-19	96	1	260	371	0			0			0	0	0	0
L123_gDNA347-4_consensus_motifs_25bp_spacing_1-M00653:297:000000000-LBNRV:1:2109:7451:19261	1	-49	81	1	158	279	1	389	501	0			0	0	0	0
L123_gDNA347-4_consensus_motifs_25bp_spacing_1-M00653:297:000000000-LBNRV:1:2112:28355:17834	1	-49	81	1	158	279	1	284	394	0			0	0	0	0
L123_gDNA347-4_consensus_motifs_25bp_spacing_1-M00653:297:000000000-LBNRV:1:2119:20633:24790	1	-49	81	1	122	260	1	416	531	0			0	0	0	0
L123_gDNA347-4_consensus_motifs_25bp_spacing_1-M00653:297:000000000-LBNRV:1:1106:8144:19424	1	-49	81	1	222	331	0			0			0	0	0	0
L123_gDNA347-4_consensus_motifs_25bp_spacing_1-M00653:297:000000000-LBNRV:1:1114:22453:14461	1	-49	81	1	122	260	1	279	389	1	399	511	0	0	0	0
L123_gDNA347-4_consensus_motifs_25bp_spacing_1-M00653:297:000000000-LBNRV:1:2113:16776:5406	1	-49	81	1	122	260	1	279	389	1	394	511	0	0	0	0
L123_gDNA347-4_consensus_motifs_25bp_spacing_1-M00653:297:000000000-LBNRV:1:2112:5221:20845	1	-49	81	1	122	260	1	374	491	0			0	0	0	0
L123_gDNA347-4_consensus_motifs_25bp_spacing_1-M00653:297:000000000-LBNRV:1:1104:21845:7336	1	-49	81	1	96	213	1	383	501	0			0	0	0	0
L123_gDNA347-4_consensus_motifs_25bp_spacing_1-M00653:297:000000000-LBNRV:1:2109:5099:13877	1	-49	81	1	129	260	1	279	389	1	399	511	0	0	0	0
L123_gDNA347-4_consensus_motifs_25bp_spacing_1-M00653:297:000000000-LBNRV:1:1110:22793:5876	1	-49	81	1	129	260	1	374	491	0			0	0	0	0
L123_gDNA347-4_consensus_motifs_25bp_spacing_1-M00653:297:000000000-LBNRV:1:2111:6439:10933	1	-19	96	1	122	260	1	311	425	0			0	0	0	0
L123_gDNA347-4_consensus_motifs_25bp_spacing_1-M00653:297:000000000-LBNRV:1:2118:24499:8264	1	-49	81	1	96	213	1	311	425	0			0	0	0	0
L123_gDNA347-4_consensus_motifs_25bp_spacing_1-M00653:297:000000000-LBNRV:1:2118:12760:12439	1	-19	96	1	158	279	1	311	425	0			0	0	0	0
L123_gDNA347-4_consensus_motifs_25bp_spacing_1-M00653:297:000000000-LBNRV:1:2109:28352:14982	1	-49	81	1	122	260	1	389	501	0			0	0	0	0
L123_gDNA347-4_consensus_motifs_25bp_spacing_1-M00653:297:000000000-LBNRV:1:2116:24991:8371	1	-49	81	1	279	389	0			0			0	0	0	0
L123_gDNA347-4_consensus_motifs_25bp_spacing_1-M00653:297:000000000-LBNRV:1:1105:4351:9598	1	-49	81	1	96	213	1	365	481	0			0	0	0	0
L123_gDNA347-4_consensus_motifs_25bp_spacing_1-M00653:297:000000000-LBNRV:1:1112:21040:10795	1	-49	81	1	96	213	1	347	461	0			0	0	0	0
L123_gDNA347-4_consensus_motifs_25bp_spacing_1-M00653:297:000000000-LBNRV:1:2111:28190:11089	1	-49	81	1	84	197	1	229	338	1	371	481	0	0	0	0
L123_gDNA347-4_consensus_motifs_25bp_spacing_1-M00653:297:000000000-LBNRV:1:2117:15720:2963	1	-49	81	1	84	197	1	222	331	1	380	491	0	0	0	0
L123_gDNA347-4_consensus_motifs_25bp_spacing_1-M00653:297:000000000-LBNRV:1:2117:10503:3209	1	-49	81	1	84	197	1	229	338	1	380	491	0	0	0	0
L123_gDNA347-4_consensus_motifs_25bp_spacing_1-M00653:297:000000000-LBNRV:1:2116:20587:4744	1	-49	81	1	84	197	1	279	389	0			0	0	0	0
L123_gDNA347-4_consensus_motifs_25bp_spacing_1-M00653:297:000000000-LBNRV:1:2115:12647:19441	1	31	158	1	229	338	1	407	521	0			0	0	0	0
L123_gDNA347-4_consensus_motifs_25bp_spacing_1-M00653:297:000000000-LBNRV:1:2108:13298:24526	1	-49	81	1	122	260	1	317	431	0			0	0	0	0
L123_gDNA347-4_consensus_motifs_25bp_spacing_1-M00653:297:000000000-LBNRV:1:1112:23594:17029	1	-49	81	1	122	260	1	297	407	1	416	531	0	0	0	0
L123_gDNA347-4_consensus_motifs_25bp_spacing_1-M00653:297:000000000-LBNRV:1:1118:8872:21426	1	-49	81	1	158	279	0			0			0	0	0	1
L123_gDNA347-4_consensus_motifs_25bp_spacing_1-M00653:297:000000000-LBNRV:1:2105:8742:4403	1	-49	81	1	158	279	1	297	407	1	416	531	0	0	0	0
L123_gDNA347-4_consensus_motifs_25bp_spacing_1-M00653:297:000000000-LBNRV:1:2109:6325:22489	1	53	163	1	222	331	0			0			0	0	0	0
L123_gDNA347-4_consensus_motifs_25bp_spacing_1-M00653:297:000000000-LBNRV:1:2119:16853:13598	1	96	213	1	260	371	1	374	491	0			0	0	0	0
L123_gDNA347-4_consensus_motifs_25bp_spacing_1-M00653:297:000000000-LBNRV:1:2117:11850:12114	1	96	213	1	394	511	0			0			0	0	0	0
L123_gDNA347-4_consensus_motifs_25bp_spacing_1-M00653:297:000000000-LBNRV:1:2117:19438:20590	1	122	260	1	264	374	1	416	531	0			0	0	0	0
L123_gDNA347-4_consensus_motifs_25bp_spacing_1-M00653:297:000000000-LBNRV:1:2103:16206:3351	1	122	260	1	338	449	0			0			0	0	0	0
L123_gDNA347-4_consensus_motifs_25bp_spacing_1-M00653:297:000000000-LBNRV:1:2104:8879:8793	1	49	158	1	163	279	0			0			0	0	0	0
L123_gDNA347-4_consensus_motifs_25bp_spacing_1-M00653:297:000000000-LBNRV:1:1117:11136:7800	1	81	197	0			0			0			0	0	1	0
L123_gDNA347-4_consensus_motifs_25bp_spacing_1-M00653:297:000000000-LBNRV:1:1114:28474:16769	1	49	158	1	163	279	1	284	394	0			0	0	0	0
L123_gDNA347-4_consensus_motifs_25bp_spacing_1-M00653:297:000000000-LBNRV:1:2106:28237:16478	1	49	158	1	189	302	1	311	425	0			0	0	0	0
L123_gDNA347-4_consensus_motifs_25bp_spacing_1-M00653:297:000000000-LBNRV:1:1106:15157:4253	1	81	197	1	213	326	1	399	511	0			0	0	1	0
L123_gDNA347-4_consensus_motifs_25bp_spacing_1-M00653:297:000000000-LBNRV:1:1106:22931:15797	1	81	197	1	260	371	1	394	511	0			0	0	0	0
L123_gDNA347-4_consensus_motifs_25bp_spacing_1-M00653:297:000000000-LBNRV:1:2118:25034:12507	1	96	213	1	229	338	1	399	511	0			0	0	0	0
L123_gDNA347-4_consensus_motifs_25bp_spacing_1-M00653:297:000000000-LBNRV:1:2112:24557:8748	1	81	197	1	213	326	1	331	443	0			0	0	0	0
L123_gDNA347-4_consensus_motifs_25bp_spacing_1-M00653:297:000000000-LBNRV:1:2117:19728:21198	1	158	279	1	297	407	0			0			0	0	0	0
L123_gDNA347-4_consensus_motifs_25bp_spacing_1-M00653:297:000000000-LBNRV:1:2119:11552:21934	1	96	213	1	292	407	1	416	531	0			0	0	0	0
L123_gDNA347-4_consensus_motifs_25bp_spacing_1-M00653:297:000000000-LBNRV:1:2110:7406:22097	1	40	158	1	213	326	1	407	521	0			0	0	0	0
L123_gDNA347-4_consensus_motifs_25bp_spacing_1-M00653:297:000000000-LBNRV:1:2114:9306:15488	1	40	158	1	213	326	1	380	491	0			0	0	0	0
L123_gDNA347-4_consensus_motifs_25bp_spacing_1-M00653:297:000000000-LBNRV:1:2117:18378:22638	1	40	158	1	213	326	0			0			0	0	0	0
L123_gDNA347-4_consensus_motifs_25bp_spacing_1-M00653:297:000000000-LBNRV:1:2114:23826:12201	1	40	158	1	292	407	0			0			0	0	0	0
L123_gDNA347-4_consensus_motifs_25bp_spacing_1-M00653:297:000000000-LBNRV:1:2116:25831:18125	1	40	158	1	279	389	0			0			0	0	0	0
L123_gDNA347-4_consensus_motifs_25bp_spacing_1-M00653:297:000000000-LBNRV:1:1111:17250:3310	1	40	158	1	229	338	1	347	461	0			0	0	0	0
L123_gDNA347-4_consensus_motifs_25bp_spacing_1-M00653:297:000000000-LBNRV:1:1118:22559:3000	1	40	158	1	222	331	0			0			0	0	0	0
L123_gDNA347-4_consensus_motifs_25bp_spacing_1-M00653:297:000000000-LBNRV:1:2114:24980:14645	1	40	158	1	260	371	1	389	501	0			0	0	0	0
L123_gDNA347-4_consensus_motifs_25bp_spacing_1-M00653:297:000000000-LBNRV:1:1106:22830:1811	1	40	158	1	279	389	1	407	521	0			0	0	0	0
L123_gDNA347-4_consensus_motifs_25bp_spacing_1-M00653:297:000000000-LBNRV:1:2114:22498:22834	1	158	279	0			0			0			0	0	0	0
L123_gDNA347-4_consensus_motifs_25bp_spacing_1-M00653:297:000000000-LBNRV:1:1109:11229:21508	1	129	260	0			0			0			1	0	0	0
L123_gDNA347-4_consensus_motifs_25bp_spacing_1-M00653:297:000000000-LBNRV:1:2102:19692:20542	1	40	158	1	163	279	1	297	407	1	416	531	0	0	0	0
L123_gDNA347-4_consensus_motifs_25bp_spacing_1-M00653:297:000000000-LBNRV:1:1107:12261:19348	1	40	158	1	347	461	0			0			0	0	0	0
L123_gDNA347-4_consensus_motifs_25bp_spacing_1-M00653:297:000000000-LBNRV:1:1105:15780:5373	1	40	158	0			0			0			0	0	1	0
L123_gDNA347-4_consensus_motifs_25bp_spacing_1-M00653:297:000000000-LBNRV:1:2115:12488:8809	1	81	197	1	279	389	0			0			0	0	0	0
L123_gDNA347-4_consensus_motifs_25bp_spacing_1-M00653:297:000000000-LBNRV:1:1111:15971:6337	1	81	197	1	260	371	1	407	521	0			0	0	0	0
L123_gDNA347-4_consensus_motifs_25bp_spacing_1-M00653:297:000000000-LBNRV:1:2110:15870:15964	1	81	197	0			0			0			1	0	0	0
L123_gDNA347-4_consensus_motifs_25bp_spacing_1-M00653:297:000000000-LBNRV:1:2116:6934:12480	1	81	197	1	260	371	1	383	501	0			0	0	0	0
L123_gDNA347-4_consensus_motifs_25bp_spacing_1-M00653:297:000000000-LBNRV:1:2101:14621:16021	1	49	158	1	260	371	1	374	491	0			0	0	0	0
L123_gDNA347-4_consensus_motifs_25bp_spacing_1-M00653:297:000000000-LBNRV:1:1101:17177:2267	1	49	158	1	260	371	1	407	521	0			0	0	0	0
L123_gDNA347-4_consensus_motifs_25bp_spacing_1-M00653:297:000000000-LBNRV:1:2116:10116:10182	1	49	158	1	279	389	0			0			0	0	0	0
L123_gDNA347-4_consensus_motifs_25bp_spacing_1-M00653:297:000000000-LBNRV:1:2107:3267:18159	1	49	158	1	416	531	0			0			0	0	0	0
L123_gDNA347-4_consensus_motifs_25bp_spacing_1-M00653:297:000000000-LBNRV:1:2111:17645:17419	1	53	163	1	197	311	1	347	461	0			0	0	0	0
L123_gDNA347-4_consensus_motifs_25bp_spacing_1-M00653:297:000000000-LBNRV:1:2118:7478:16710	1	53	163	1	279	389	0			0			0	0	0	0
L123_gDNA347-4_consensus_motifs_25bp_spacing_1-M00653:297:000000000-LBNRV:1:1113:27773:10901	1	81	197	1	407	521	0			0			0	0	0	0
L123_gDNA347-4_consensus_motifs_25bp_spacing_1-M00653:297:000000000-LBNRV:1:2101:15997:13968	1	53	163	1	407	521	0			0			0	0	0	0
L123_gDNA347-4_consensus_motifs_25bp_spacing_1-M00653:297:000000000-LBNRV:1:2114:8493:14786	1	81	197	1	416	531	0			0			0	0	0	0
L123_gDNA347-4_consensus_motifs_25bp_spacing_1-M00653:297:000000000-LBNRV:1:2118:22016:12369	1	96	213	0			0			0			0	0	1	1
L123_gDNA347-4_consensus_motifs_25bp_spacing_1-M00653:297:000000000-LBNRV:1:2103:26658:9811	1	96	213	1	222	331	1	338	449	0			0	0	0	0
L123_gDNA347-4_consensus_motifs_25bp_spacing_1-M00653:297:000000000-LBNRV:1:1113:15270:8211	1	96	213	0			0			0			0	1	1	0
L123_gDNA347-4_consensus_motifs_25bp_spacing_1-M00653:297:000000000-LBNRV:1:2105:5713:13101	1	96	213	1	389	501	0			0			0	1	0	0
L123_gDNA347-4_consensus_motifs_25bp_spacing_1-M00653:297:000000000-LBNRV:1:2107:16998:19527	1	122	260	0			0			0			1	0	1	1
L123_gDNA347-4_consensus_motifs_25bp_spacing_1-M00653:297:000000000-LBNRV:1:1115:23735:19465	1	31	158	1	163	279	0			0			0	0	0	1
L123_gDNA347-4_consensus_motifs_40bp_spacing_1-M00653:297:000000000-LBNRV:1:2109:8416:5234	1	-19	96	1	341	453	0			0			0	0	0	0
L123_gDNA347-4_consensus_motifs_40bp_spacing_1-M00653:297:000000000-LBNRV:1:2114:26270:7997	1	-49	81	1	122	260	1	264	374	1	407	521	0	0	0	0
L123_gDNA347-4_consensus_motifs_40bp_spacing_1-M00653:297:000000000-LBNRV:1:2117:16450:19470	1	-19	96	1	213	329	1	395	511	0			0	0	0	0
L123_gDNA347-4_consensus_motifs_40bp_spacing_1-M00653:297:000000000-LBNRV:1:1111:5793:10013	1	40	158	1	189	302	0			0			0	0	0	1
L123_gDNA347-4_consensus_motifs_40bp_spacing_1-M00653:297:000000000-LBNRV:1:1117:18880:17571	1	-49	81	1	84	197	0			0			0	0	0	0
L123_gDNA347-4_consensus_motifs_40bp_spacing_1-M00653:297:000000000-LBNRV:1:1101:19961:10711	1	40	158	1	279	390	0			0			0	0	0	0
L123_gDNA347-4_consensus_motifs_40bp_spacing_1-M00653:297:000000000-LBNRV:1:2117:16186:4427	1	-19	96	1	122	260	1	311	425	0			0	0	0	0
L123_gDNA347-4_consensus_motifs_40bp_spacing_1-M00653:297:000000000-LBNRV:1:1110:22765:13511	1	-49	81	1	122	260	1	311	425	0			0	0	0	0
L123_gDNA347-4_consensus_motifs_40bp_spacing_1-M00653:297:000000000-LBNRV:1:2115:20587:18214	1	31	158	1	163	279	0			0			0	0	0	1
L123_gDNA347-4_consensus_motifs_40bp_spacing_1-M00653:297:000000000-LBNRV:1:1101:14407:8532	1	96	213	1	229	341	0			0			0	0	0	0
L123_gDNA347-4_consensus_motifs_40bp_spacing_1-M00653:297:000000000-LBNRV:1:2110:17158:14569	1	-19	96	1	129	260	1	287	398	1	401	511	0	0	0	0
L123_gDNA347-4_consensus_motifs_40bp_spacing_1-M00653:297:000000000-LBNRV:1:2108:19495:14723	1	31	158	1	213	329	1	346	461	0			0	0	0	0
L123_gDNA347-4_consensus_motifs_40bp_spacing_1-M00653:297:000000000-LBNRV:1:1106:7462:8778	1	31	158	1	163	279	1	346	461	0			0	0	0	0
L123_gDNA347-4_consensus_motifs_40bp_spacing_1-M00653:297:000000000-LBNRV:1:2113:16346:3337	1	31	158	1	346	461	0			0			0	0	0	0
L123_gDNA347-4_consensus_motifs_40bp_spacing_1-M00653:297:000000000-LBNRV:1:1102:6296:21733	1	96	213	1	260	371	0			0			0	0	0	0
L123_gDNA347-4_consensus_motifs_40bp_spacing_1-M00653:297:000000000-LBNRV:1:2115:20353:3483	1	122	260	1	264	374	1	380	491	0			0	0	0	0
L123_gDNA347-4_consensus_motifs_40bp_spacing_1-M00653:297:000000000-LBNRV:1:2107:11728:19359	1	-19	96	1	229	341	0			0			0	0	0	0
L123_gDNA347-4_consensus_motifs_40bp_spacing_1-M00653:297:000000000-LBNRV:1:2102:10522:7393	1	-19	96	1	197	311	0			0			0	0	0	0
L123_gDNA347-4_consensus_motifs_40bp_spacing_1-M00653:297:000000000-LBNRV:1:2118:26267:7849	1	129	260	0			0			0			1	0	0	0
L123_gDNA347-4_consensus_motifs_40bp_spacing_1-M00653:297:000000000-LBNRV:1:1118:20438:4469	1	31	158	1	163	279	1	311	425	0			0	0	0	0
L123_gDNA347-4_consensus_motifs_40bp_spacing_1-M00653:297:000000000-LBNRV:1:2115:25291:13208	1	53	163	1	260	371	1	374	491	0			0	0	0	0
L123_gDNA347-4_consensus_motifs_40bp_spacing_1-M00653:297:000000000-LBNRV:1:1110:25136:15264	1	40	158	1	229	341	1	401	511	0			0	0	0	0
L123_gDNA347-4_consensus_motifs_40bp_spacing_1-M00653:297:000000000-LBNRV:1:2114:5318:12428	1	81	197	0			0			0			0	0	0	0
L123_gDNA347-4_consensus_motifs_40bp_spacing_1-M00653:297:000000000-LBNRV:1:1108:8330:12428	1	31	158	1	213	329	1	385	501	0			0	0	0	0
L123_gDNA347-4_consensus_motifs_40bp_spacing_1-M00653:297:000000000-LBNRV:1:2111:8442:13151	1	-9	122	1	260	371	0			0			0	0	0	0
L123_gDNA347-4_consensus_motifs_40bp_spacing_1-M00653:297:000000000-LBNRV:1:2116:14569:20479	1	-19	96	1	122	260	1	407	521	0			0	0	0	0
L123_gDNA347-4_consensus_motifs_40bp_spacing_1-M00653:297:000000000-LBNRV:1:2115:6904:11505	1	-19	96	1	213	329	1	341	453	0			0	0	0	0
L123_gDNA347-4_consensus_motifs_40bp_spacing_1-M00653:297:000000000-LBNRV:1:1115:18323:10701	1	-49	81	1	129	260	0			0			0	1	0	1
L123_gDNA347-4_consensus_motifs_40bp_spacing_1-M00653:297:000000000-LBNRV:1:1105:9906:23664	1	31	158	1	197	311	0			0			0	0	0	0
L123_gDNA347-4_consensus_motifs_40bp_spacing_1-M00653:297:000000000-LBNRV:1:1114:8983:12665	1	81	197	1	260	371	1	374	491	0			0	0	0	0
L123_gDNA347-4_consensus_motifs_40bp_spacing_1-M00653:297:000000000-LBNRV:1:1114:27798:16172	1	-9	122	1	189	302	1	336	449	0			0	0	0	0
L123_gDNA347-4_consensus_motifs_40bp_spacing_1-M00653:297:000000000-LBNRV:1:2101:22140:19265	1	-9	122	0			0			0			0	0	0	0
L123_gDNA347-4_consensus_motifs_40bp_spacing_1-M00653:297:000000000-LBNRV:1:2102:16730:5871	1	31	158	1	229	341	1	346	461	0			0	0	0	0
L123_gDNA347-4_consensus_motifs_40bp_spacing_1-M00653:297:000000000-LBNRV:1:2103:18131:8426	1	40	158	1	213	329	1	407	521	0			0	0	0	0
L123_gDNA347-4_consensus_motifs_40bp_spacing_1-M00653:297:000000000-LBNRV:1:2110:8564:16574	1	-49	81	1	84	197	1	292	401	1	407	521	0	0	0	0
L123_gDNA347-4_consensus_motifs_40bp_spacing_1-M00653:297:000000000-LBNRV:1:1116:23154:15571	1	49	158	1	197	311	1	385	501	0			0	0	0	0
L123_gDNA347-4_consensus_motifs_40bp_spacing_1-M00653:297:000000000-LBNRV:1:1110:23563:4049	1	-19	96	1	129	260	1	297	407	1	416	531	0	0	0	0
L123_gDNA347-4_consensus_motifs_40bp_spacing_1-M00653:297:000000000-LBNRV:1:2110:19449:14621	1	189	302	0			0			0			0	0	0	0
L123_gDNA347-4_consensus_motifs_40bp_spacing_1-M00653:297:000000000-LBNRV:1:2114:16138:7372	1	-49	81	1	96	213	1	229	341	1	371	481	0	0	0	0
L123_gDNA347-4_consensus_motifs_40bp_spacing_1-M00653:297:000000000-LBNRV:1:1114:15472:17912	1	-49	81	1	84	197	1	284	395	1	398	511	0	0	0	0
L123_gDNA347-4_consensus_motifs_40bp_spacing_1-M00653:297:000000000-LBNRV:1:1119:25370:7411	1	31	158	1	197	311	1	374	491	0			0	0	0	0
L123_gDNA347-4_consensus_motifs_40bp_spacing_1-M00653:297:000000000-LBNRV:1:1101:19171:5057	1	-49	81	1	96	213	1	260	371	1	407	521	0	0	0	0
L123_gDNA347-4_consensus_motifs_40bp_spacing_1-M00653:297:000000000-LBNRV:1:2106:9728:5332	1	-19	96	1	122	260	1	297	407	0			0	0	0	1
L123_gDNA347-4_consensus_motifs_40bp_spacing_1-M00653:297:000000000-LBNRV:1:2108:3784:6467	1	-49	81	1	158	279	1	284	395	1	407	521	0	0	0	0
L123_gDNA347-4_consensus_motifs_40bp_spacing_1-M00653:297:000000000-LBNRV:1:1101:26765:16435	1	-19	96	1	122	260	1	284	395	0			0	0	0	1
L123_gDNA347-4_consensus_motifs_40bp_spacing_1-M00653:297:000000000-LBNRV:1:1109:7795:16293	1	-49	81	1	84	197	1	213	329	0			0	0	0	1
L123_gDNA347-4_consensus_motifs_40bp_spacing_1-M00653:297:000000000-LBNRV:1:2114:12780:11951	1	-49	81	1	222	336	0			0			0	0	0	0
L123_gDNA347-4_consensus_motifs_40bp_spacing_1-M00653:297:000000000-LBNRV:1:1113:3484:12071	1	-49	81	1	122	260	0			0			1	0	0	0
L123_gDNA347-4_consensus_motifs_40bp_spacing_1-M00653:297:000000000-LBNRV:1:2109:18651:3977	1	31	158	1	163	279	1	407	521	0			0	0	0	0
L123_gDNA347-4_consensus_motifs_40bp_spacing_1-M00653:297:000000000-LBNRV:1:2109:10772:7790	1	31	158	1	197	311	0			0			0	0	0	1
L123_gDNA347-4_consensus_motifs_40bp_spacing_1-M00653:297:000000000-LBNRV:1:1106:24685:8001	1	-19	96	1	163	279	1	336	449	0			0	0	0	0
L123_gDNA347-4_consensus_motifs_40bp_spacing_1-M00653:297:000000000-LBNRV:1:1103:12861:19138	1	-19	96	1	158	279	1	336	449	0			0	0	0	0
L123_gDNA347-4_consensus_motifs_40bp_spacing_1-M00653:297:000000000-LBNRV:1:1117:20265:2261	1	31	158	1	222	336	1	385	501	0			0	0	0	0
L123_gDNA347-4_consensus_motifs_40bp_spacing_1-M00653:297:000000000-LBNRV:1:1111:14797:18568	1	-9	122	1	341	453	0			0			0	0	0	0
L123_gDNA347-4_consensus_motifs_40bp_spacing_1-M00653:297:000000000-LBNRV:1:1109:13434:11189	1	40	158	1	163	279	1	297	407	1	416	531	0	0	0	0
L123_gDNA347-4_consensus_motifs_40bp_spacing_1-M00653:297:000000000-LBNRV:1:1111:21278:7849	1	-9	122	1	229	341	0			0			0	0	0	0
L123_gDNA347-4_consensus_motifs_40bp_spacing_1-M00653:297:000000000-LBNRV:1:1115:8111:17693	1	-49	81	1	96	213	1	346	461	0			0	0	0	0
L123_gDNA347-4_consensus_motifs_40bp_spacing_1-M00653:297:000000000-LBNRV:1:1113:25797:4101	1	-19	96	1	279	390	0			0			0	0	0	0
L123_gDNA347-4_consensus_motifs_40bp_spacing_1-M00653:297:000000000-LBNRV:1:2110:16383:4197	1	31	158	1	197	311	1	346	461	0			0	0	0	0
L123_gDNA347-4_consensus_motifs_40bp_spacing_1-M00653:297:000000000-LBNRV:1:1118:26839:16806	1	31	158	1	260	371	1	395	511	0			0	0	0	0
L123_gDNA347-4_consensus_motifs_40bp_spacing_1-M00653:297:000000000-LBNRV:1:2115:5003:11010	1	31	158	1	222	336	1	416	531	0			0	0	0	0
L123_gDNA347-4_consensus_motifs_40bp_spacing_1-M00653:297:000000000-LBNRV:1:1106:18847:8318	1	122	260	1	264	374	1	407	521	0			0	0	0	0
L123_gDNA347-4_consensus_motifs_40bp_spacing_1-M00653:297:000000000-LBNRV:1:1103:24365:13335	1	40	158	1	222	336	1	341	453	0			0	0	0	0
L123_gDNA347-4_consensus_motifs_40bp_spacing_1-M00653:297:000000000-LBNRV:1:1109:20558:3379	1	49	158	1	229	341	0			0			0	0	0	1
L123_gDNA347-4_consensus_motifs_40bp_spacing_1-M00653:297:000000000-LBNRV:1:2111:19531:23591	1	-49	81	1	346	461	0			0			0	0	0	0
L123_gDNA347-4_consensus_motifs_40bp_spacing_1-M00653:297:000000000-LBNRV:1:2103:2898:10340	1	-19	96	1	122	260	1	297	407	1	416	531	0	0	0	0
L123_gDNA347-4_consensus_motifs_40bp_spacing_1-M00653:297:000000000-LBNRV:1:2103:4791:10103	1	40	158	1	197	311	1	336	449	0			0	0	0	0
L123_gDNA347-4_consensus_motifs_40bp_spacing_1-M00653:297:000000000-LBNRV:1:2116:20709:15824	1	-49	81	1	96	213	1	229	341	0			0	0	0	1
L123_gDNA347-4_consensus_motifs_40bp_spacing_1-M00653:297:000000000-LBNRV:1:1102:22890:4938	1	40	158	1	279	390	1	416	531	0			0	0	0	0
L123_gDNA347-4_consensus_motifs_40bp_spacing_1-M00653:297:000000000-LBNRV:1:2111:7415:8306	1	31	158	0			0			0			0	0	0	0
L123_gDNA347-4_consensus_motifs_40bp_spacing_1-M00653:297:000000000-LBNRV:1:2119:4419:14028	1	-9	122	1	279	390	0			0			0	0	0	0
L123_gDNA347-4_consensus_motifs_40bp_spacing_1-M00653:297:000000000-LBNRV:1:2118:20961:18496	1	31	158	1	213	329	1	395	511	0			0	0	0	0
L123_gDNA347-4_consensus_motifs_40bp_spacing_1-M00653:297:000000000-LBNRV:1:1108:3174:7388	1	-9	122	1	163	279	0			0			0	0	0	0
L123_gDNA347-4_consensus_motifs_40bp_spacing_1-M00653:297:000000000-LBNRV:1:2115:19873:21201	1	40	158	1	213	329	1	336	449	0			0	0	0	0
L123_gDNA347-4_consensus_motifs_40bp_spacing_1-M00653:297:000000000-LBNRV:1:2110:15969:5086	1	40	158	1	189	302	1	336	449	0			0	0	0	0
L123_gDNA347-4_consensus_motifs_40bp_spacing_1-M00653:297:000000000-LBNRV:1:2105:14524:10675	1	31	158	1	222	336	0			0			0	0	0	1
L123_gDNA347-4_consensus_motifs_40bp_spacing_1-M00653:297:000000000-LBNRV:1:1101:12771:1957	1	49	158	1	189	302	0			0			0	0	0	0
L123_gDNA347-4_consensus_motifs_40bp_spacing_1-M00653:297:000000000-LBNRV:1:1102:13118:8200	1	-19	96	1	158	279	1	297	407	1	416	531	0	0	0	0
L123_gDNA347-4_consensus_motifs_40bp_spacing_1-M00653:297:000000000-LBNRV:1:1107:23133:17368	1	49	158	1	163	279	1	297	407	1	416	531	0	0	0	0
L123_gDNA347-4_consensus_motifs_40bp_spacing_1-M00653:297:000000000-LBNRV:1:1105:17718:1761	1	-9	122	0			0			0			1	0	0	0
L123_gDNA347-4_consensus_motifs_40bp_spacing_1-M00653:297:000000000-LBNRV:1:2101:18126:14424	1	31	158	0			0			0			0	0	0	1
L123_gDNA347-4_consensus_motifs_40bp_spacing_1-M00653:297:000000000-LBNRV:1:1110:23337:4536	1	-49	81	1	96	213	1	229	341	1	374	491	0	0	0	0
L123_gDNA347-4_consensus_motifs_40bp_spacing_1-M00653:297:000000000-LBNRV:1:2118:15108:16144	1	-19	96	1	122	260	1	264	374	0			0	0	0	1
L123_gDNA347-4_consensus_motifs_40bp_spacing_1-M00653:297:000000000-LBNRV:1:1105:26901:16245	1	31	158	1	197	311	1	336	449	0			0	0	0	0
L123_gDNA347-4_consensus_motifs_40bp_spacing_1-M00653:297:000000000-LBNRV:1:2106:22445:23189	1	31	158	1	163	279	1	297	407	1	416	531	0	0	0	0
L123_gDNA347-4_consensus_motifs_40bp_spacing_1-M00653:297:000000000-LBNRV:1:1115:16704:15640	1	-9	122	1	189	302	0			0			0	0	0	1
L123_gDNA347-4_consensus_motifs_40bp_spacing_1-M00653:297:000000000-LBNRV:1:1102:17925:13344	1	81	197	0			0			0			1	1	0	0
L123_gDNA347-4_consensus_motifs_40bp_spacing_1-M00653:297:000000000-LBNRV:1:1108:8700:3117	1	-19	96	1	158	279	1	407	521	0			0	0	0	0
L123_gDNA347-4_consensus_motifs_40bp_spacing_1-M00653:297:000000000-LBNRV:1:2113:19985:21242	1	31	158	1	197	311	1	317	431	0			0	0	0	0
L123_gDNA347-4_consensus_motifs_40bp_spacing_1-M00653:297:000000000-LBNRV:1:1119:13374:10003	1	40	158	1	163	279	0			0			0	0	0	0
L123_gDNA347-4_consensus_motifs_40bp_spacing_1-M00653:297:000000000-LBNRV:1:2110:12072:12516	1	-49	81	1	84	197	1	229	341	1	395	511	0	0	0	0
L123_gDNA347-4_consensus_motifs_40bp_spacing_1-M00653:297:000000000-LBNRV:1:2118:4846:5525	1	40	158	0			0			0			0	0	0	1
L123_gDNA347-4_consensus_motifs_40bp_spacing_1-M00653:297:000000000-LBNRV:1:1114:4828:17322	1	-49	81	1	122	260	1	336	449	0			0	0	0	0
L123_gDNA347-4_consensus_motifs_40bp_spacing_1-M00653:297:000000000-LBNRV:1:2111:5531:11913	1	40	158	1	163	279	1	287	398	1	416	531	0	0	0	0
L123_gDNA347-4_consensus_motifs_40bp_spacing_1-M00653:297:000000000-LBNRV:1:2109:6253:16123	1	-49	81	1	84	197	1	279	390	1	407	521	0	0	0	0
L123_gDNA347-4_consensus_motifs_40bp_spacing_1-M00653:297:000000000-LBNRV:1:2112:8291:17855	1	31	158	1	222	336	1	395	511	0			0	0	0	0
L123_gDNA347-6_consensus_motifs_25bp_spacing_1-M00653:297:000000000-LBNRV:1:1114:7392:11436	1	-19	96	0			0			0			0	0	1	1	0
L123_gDNA347-6_consensus_motifs_25bp_spacing_1-M00653:297:000000000-LBNRV:1:2111:23017:21683	1	-19	96	1	122	260	1	321	433	0			0	0	0	0	0
L123_gDNA347-6_consensus_motifs_25bp_spacing_1-M00653:297:000000000-LBNRV:1:1115:11210:15775	1	40	158	0			0			0			0	0	0	0	0
L123_gDNA347-6_consensus_motifs_25bp_spacing_1-M00653:297:000000000-LBNRV:1:1118:12690:21139	1	81	197	1	287	399	0			0			0	0	0	0	0
L123_gDNA347-6_consensus_motifs_25bp_spacing_1-M00653:297:000000000-LBNRV:1:2110:14431:20676	1	96	213	0			0			0			0	0	1	0	1
L123_gDNA347-6_consensus_motifs_25bp_spacing_1-M00653:297:000000000-LBNRV:1:1111:13585:14252	1	-19	96	1	122	260	1	416	531	0			0	0	0	0	0
L123_gDNA347-6_consensus_motifs_25bp_spacing_1-M00653:297:000000000-LBNRV:1:1102:22589:23674	1	96	213	0			0			0			0	0	0	0	1
L123_gDNA347-6_consensus_motifs_25bp_spacing_1-M00653:297:000000000-LBNRV:1:2104:12422:3598	1	-9	122	1	163	279	1	416	531	0			0	0	0	0	0
L123_gDNA347-6_consensus_motifs_25bp_spacing_1-M00653:297:000000000-LBNRV:1:1110:24648:9776	1	31	158	1	189	301	1	317	428	0			0	0	0	0	0
L123_gDNA347-6_consensus_motifs_25bp_spacing_1-M00653:297:000000000-LBNRV:1:1101:19290:7787	1	122	260	0			0			0			0	1	0	0	0
L123_gDNA347-6_consensus_motifs_25bp_spacing_1-M00653:297:000000000-LBNRV:1:2109:7607:9418	1	-19	96	1	122	260	0			0			1	0	0	1	1
L123_gDNA347-6_consensus_motifs_25bp_spacing_1-M00653:297:000000000-LBNRV:1:2105:28792:8537	1	122	260	0			0			0			0	0	0	1	1
L123_gDNA347-6_consensus_motifs_25bp_spacing_1-M00653:297:000000000-LBNRV:1:1117:24007:12752	1	81	197	1	213	326	1	389	501	0			0	0	0	0	0
L123_gDNA347-6_consensus_motifs_25bp_spacing_1-M00653:297:000000000-LBNRV:1:1110:18421:21543	1	-9	122	1	213	326	0			0			0	0	0	0	0
L123_gDNA347-6_consensus_motifs_25bp_spacing_1-M00653:297:000000000-LBNRV:1:2110:20830:9634	1	-49	81	1	84	197	0			0			0	0	0	0	0
L123_gDNA347-6_consensus_motifs_25bp_spacing_1-M00653:297:000000000-LBNRV:1:1106:27399:9620	1	122	260	1	311	423	0			0			0	0	0	0	0
L123_gDNA347-6_consensus_motifs_25bp_spacing_1-M00653:297:000000000-LBNRV:1:2107:9912:20347	1	122	260	0			0			0			0	0	1	0	0
L123_gDNA347-6_consensus_motifs_25bp_spacing_1-M00653:297:000000000-LBNRV:1:1109:18433:12763	1	-19	96	1	129	260	0			0			1	0	0	0	0
L123_gDNA347-6_consensus_motifs_25bp_spacing_1-M00653:297:000000000-LBNRV:1:2103:19892:20949	1	31	158	1	189	301	1	326	443	0			0	0	0	0	0
L123_gDNA347-6_consensus_motifs_25bp_spacing_1-M00653:297:000000000-LBNRV:1:1110:25240:20790	1	-49	81	1	122	260	1	389	501	0			0	0	0	0	0
L123_gDNA347-6_consensus_motifs_25bp_spacing_1-M00653:297:000000000-LBNRV:1:2119:9927:15220	1	96	213	0			0			0			0	0	1	0	0
L123_gDNA347-6_consensus_motifs_25bp_spacing_1-M00653:297:000000000-LBNRV:1:2118:25225:6757	1	-49	81	1	129	260	0			0			0	0	1	1	0
L123_gDNA347-6_consensus_motifs_25bp_spacing_1-M00653:297:000000000-LBNRV:1:1103:5311:7389	1	-19	96	1	122	260	0			0			0	0	1	1	1
L123_gDNA347-6_consensus_motifs_25bp_spacing_1-M00653:297:000000000-LBNRV:1:2113:17473:5581	1	31	158	0			0			0			0	0	1	1	0
L123_gDNA347-6_consensus_motifs_25bp_spacing_1-M00653:297:000000000-LBNRV:1:2103:3690:8560	1	-49	81	1	189	301	0			0			0	0	0	0	1
L123_gDNA347-6_consensus_motifs_25bp_spacing_1-M00653:297:000000000-LBNRV:1:2108:25391:4429	1	49	158	0			0			0			0	0	0	0	0
L123_gDNA347-6_consensus_motifs_25bp_spacing_1-M00653:297:000000000-LBNRV:1:2104:8212:6987	1	-19	96	1	189	301	1	317	428	0			0	0	0	0	0
L123_gDNA347-6_consensus_motifs_25bp_spacing_1-M00653:297:000000000-LBNRV:1:2105:3187:14799	1	49	158	1	163	279	1	284	394	1	399	511	0	0	0	0	0
L123_gDNA347-6_consensus_motifs_25bp_spacing_1-M00653:297:000000000-LBNRV:1:2115:22640:10705	1	31	158	1	163	279	1	416	531	0			0	0	0	0	0
L123_gDNA347-6_consensus_motifs_25bp_spacing_1-M00653:297:000000000-LBNRV:1:2112:26667:20072	1	40	158	1	279	389	0			0			0	0	0	0	0
L123_gDNA347-6_consensus_motifs_25bp_spacing_1-M00653:297:000000000-LBNRV:1:1116:9131:3931	1	-19	96	1	129	260	0			0			0	1	1	0	0
L123_gDNA347-6_consensus_motifs_25bp_spacing_1-M00653:297:000000000-LBNRV:1:1103:6808:12149	1	-49	81	1	129	260	0			0			0	0	1	0	0
L123_gDNA347-6_consensus_motifs_25bp_spacing_1-M00653:297:000000000-LBNRV:1:2107:25419:3624	1	-9	122	1	189	301	0			0			0	0	0	0	0
L123_gDNA347-6_consensus_motifs_25bp_spacing_1-M00653:297:000000000-LBNRV:1:2103:25387:19440	1	81	197	0			0			0			0	0	1	0	0
L123_gDNA347-6_consensus_motifs_25bp_spacing_1-M00653:297:000000000-LBNRV:1:2115:26629:7477	1	31	158	0			0			0			0	0	0	0	1
L123_gDNA347-6_consensus_motifs_25bp_spacing_1-M00653:297:000000000-LBNRV:1:2118:24548:9914	1	40	158	0			0			0			0	1	1	0	0
L123_gDNA347-6_consensus_motifs_25bp_spacing_1-M00653:297:000000000-LBNRV:1:1107:18011:19981	1	-49	81	1	129	260	0			0			0	0	1	0	1
L123_gDNA347-6_consensus_motifs_25bp_spacing_1-M00653:297:000000000-LBNRV:1:2118:12853:9252	1	81	197	0			0			0			1	0	0	0	0
L123_gDNA347-6_consensus_motifs_25bp_spacing_1-M00653:297:000000000-LBNRV:1:1108:22647:20939	1	40	158	1	222	331	1	338	449	0			0	0	0	0	0
L123_gDNA347-6_consensus_motifs_25bp_spacing_1-M00653:297:000000000-LBNRV:1:1117:22902:12519	1	40	158	0			0			0			1	0	0	0	0
L123_gDNA347-6_consensus_motifs_25bp_spacing_1-M00653:297:000000000-LBNRV:1:1114:26315:8587	1	-49	81	0			0			0			0	0	0	0	0
L123_gDNA347-2_consensus_motifs_25bp_spacing_2-M00653:297:000000000-LBNRV:1:1111:1967:10752	1	-49	81	1	158	279	1	297	410	0			0	0
L123_gDNA347-2_consensus_motifs_25bp_spacing_2-M00653:297:000000000-LBNRV:1:2106:25047:17674	1	31	158	1	284	398	0			0			0	0
L123_gDNA347-2_consensus_motifs_25bp_spacing_2-M00653:297:000000000-LBNRV:1:1118:23428:2858	1	31	158	1	163	279	1	338	447	0			0	0
L123_gDNA347-2_consensus_motifs_25bp_spacing_2-M00653:297:000000000-LBNRV:1:2119:19791:20928	1	-19	96	1	129	260	1	302	416	1	422	531	0	0
L123_gDNA347-2_consensus_motifs_25bp_spacing_2-M00653:297:000000000-LBNRV:1:1105:27295:19578	1	31	158	1	163	279	1	321	434	0			0	0
L123_gDNA347-2_consensus_motifs_25bp_spacing_2-M00653:297:000000000-LBNRV:1:1119:17586:3125	1	96	213	1	222	331	0			0			0	0
L123_gDNA347-2_consensus_motifs_25bp_spacing_2-M00653:297:000000000-LBNRV:1:2114:16118:7446	1	31	158	1	163	279	1	284	398	0			0	0
L123_gDNA347-2_consensus_motifs_25bp_spacing_2-M00653:297:000000000-LBNRV:1:2103:23341:11015	1	31	158	1	163	279	1	392	501	0			0	0
L123_gDNA347-2_consensus_motifs_25bp_spacing_2-M00653:297:000000000-LBNRV:1:2104:24989:12019	1	-49	81	1	84	197	1	398	511	0			0	0
L123_gDNA347-2_consensus_motifs_25bp_spacing_2-M00653:297:000000000-LBNRV:1:2113:13450:12379	1	-49	81	1	380	491	0			0			0	0
L123_gDNA347-2_consensus_motifs_25bp_spacing_2-M00653:297:000000000-LBNRV:1:2106:9139:7182	1	-19	96	1	122	260	1	331	440	0			0	0
L123_gDNA347-2_consensus_motifs_25bp_spacing_2-M00653:297:000000000-LBNRV:1:2102:26351:8115	1	-19	96	1	122	260	1	264	374	1	398	511	0	0
L123_gDNA347-2_consensus_motifs_25bp_spacing_2-M00653:297:000000000-LBNRV:1:1110:18857:5966	1	31	158	1	260	374	0			0			0	0
L123_gDNA347-2_consensus_motifs_25bp_spacing_2-M00653:297:000000000-LBNRV:1:1107:23803:9620	1	-49	81	1	96	213	0			0			0	0
L123_gDNA347-2_consensus_motifs_25bp_spacing_2-M00653:297:000000000-LBNRV:1:1111:20892:23405	1	31	158	1	197	308	1	356	471	0			0	0
L123_gDNA347-2_consensus_motifs_25bp_spacing_2-M00653:297:000000000-LBNRV:1:1115:14795:22623	1	-49	81	1	122	260	0			0			0	0
L123_gDNA347-2_consensus_motifs_25bp_spacing_2-M00653:297:000000000-LBNRV:1:2104:25368:4868	1	96	213	0			0			0			0	0
L123_gDNA347-2_consensus_motifs_25bp_spacing_2-M00653:297:000000000-LBNRV:1:1102:20663:13595	1	-19	96	1	189	302	1	338	447	0			0	0
L123_gDNA347-2_consensus_motifs_25bp_spacing_2-M00653:297:000000000-LBNRV:1:1105:26610:6461	1	-49	81	1	158	279	1	398	511	0			0	1
L123_gDNA347-2_consensus_motifs_25bp_spacing_2-M00653:297:000000000-LBNRV:1:2115:19829:20197	1	-49	81	1	122	260	1	302	416	0			0	0
L123_gDNA347-2_consensus_motifs_25bp_spacing_2-M00653:297:000000000-LBNRV:1:2101:12094:23552	1	-19	96	1	122	260	1	297	410	1	422	531	0	0
L123_gDNA347-2_consensus_motifs_25bp_spacing_2-M00653:297:000000000-LBNRV:1:2117:20405:7164	1	-49	81	1	158	279	1	321	434	0			0	0
L123_gDNA347-2_consensus_motifs_25bp_spacing_2-M00653:297:000000000-LBNRV:1:1119:12006:19337	1	-19	96	1	158	279	1	284	398	0			0	0
L123_gDNA347-2_consensus_motifs_25bp_spacing_2-M00653:297:000000000-LBNRV:1:2114:15163:12023	1	-49	81	1	122	260	1	405	521	0			0	0
L123_gDNA347-2_consensus_motifs_25bp_spacing_2-M00653:297:000000000-LBNRV:1:1116:19380:10225	1	-19	96	1	260	374	0			0			0	0
L123_gDNA347-2_consensus_motifs_25bp_spacing_2-M00653:297:000000000-LBNRV:1:1115:7692:20699	1	-49	81	1	284	398	0			0			0	0
L123_gDNA347-2_consensus_motifs_25bp_spacing_2-M00653:297:000000000-LBNRV:1:1117:14147:13251	1	81	197	1	260	374	1	386	501	0			0	0
L123_gDNA347-2_consensus_motifs_25bp_spacing_2-M00653:297:000000000-LBNRV:1:2115:16831:19768	1	40	158	1	163	279	1	321	434	0			0	0
L123_gDNA347-2_consensus_motifs_25bp_spacing_2-M00653:297:000000000-LBNRV:1:1117:24926:20845	1	-49	81	1	84	197	1	260	374	1	380	491	0	0
L123_gDNA347-2_consensus_motifs_25bp_spacing_2-M00653:297:000000000-LBNRV:1:1106:8726:11859	1	49	158	1	163	279	1	297	410	1	416	531	0	0
L123_gDNA347-2_consensus_motifs_25bp_spacing_2-M00653:297:000000000-LBNRV:1:1106:26365:7552	1	-49	81	1	84	197	1	297	410	0			0	0
L123_gDNA347-2_consensus_motifs_25bp_spacing_2-M00653:297:000000000-LBNRV:1:1116:5990:5092	1	-19	96	1	122	260	1	284	398	1	405	521	0	0
L123_gDNA347-2_consensus_motifs_25bp_spacing_2-M00653:297:000000000-LBNRV:1:1112:11804:13275	1	-19	96	1	122	260	1	386	501	0			0	0
L123_gDNA347-2_consensus_motifs_25bp_spacing_2-M00653:297:000000000-LBNRV:1:2114:21682:8073	1	-49	81	1	96	213	1	222	331	1	356	471	0	0
L123_gDNA347-2_consensus_motifs_25bp_spacing_2-M00653:297:000000000-LBNRV:1:2107:14926:7988	1	122	260	1	264	374	0			0			0	0
L123_gDNA347-2_consensus_motifs_25bp_spacing_2-M00653:297:000000000-LBNRV:1:2105:25143:11681	1	31	158	1	197	308	1	338	447	0			0	0
L123_gDNA347-2_consensus_motifs_25bp_spacing_2-M00653:297:000000000-LBNRV:1:1102:16499:18368	1	-19	96	1	122	260	1	279	392	1	405	521	0	0
L123_gDNA347-2_consensus_motifs_25bp_spacing_2-M00653:297:000000000-LBNRV:1:1113:13852:20749	1	31	158	1	189	302	1	356	471	0			0	0
L123_gDNA347-2_consensus_motifs_25bp_spacing_2-M00653:297:000000000-LBNRV:1:1104:20347:7191	1	-49	81	1	129	260	1	331	440	0			0	0
L123_gDNA347-2_consensus_motifs_25bp_spacing_2-M00653:297:000000000-LBNRV:1:1106:8346:16545	1	31	158	1	163	279	1	386	501	0			0	0
L123_gDNA347-2_consensus_motifs_25bp_spacing_2-M00653:297:000000000-LBNRV:1:2116:3366:13190	1	-49	81	1	96	213	1	260	374	1	380	491	0	0
L123_gDNA347-2_consensus_motifs_25bp_spacing_2-M00653:297:000000000-LBNRV:1:2106:6088:17853	1	96	213	1	405	521	0			0			0	0
L123_gDNA347-2_consensus_motifs_25bp_spacing_2-M00653:297:000000000-LBNRV:1:2115:20617:10209	1	122	260	1	398	511	0			0			0	0
L123_gDNA347-2_consensus_motifs_25bp_spacing_2-M00653:297:000000000-LBNRV:1:1107:15429:20432	1	-9	122	1	260	374	0			0			0	0
L123_gDNA347-2_consensus_motifs_25bp_spacing_2-M00653:297:000000000-LBNRV:1:1103:20173:9165	1	-49	81	1	122	260	1	331	440	0			0	0
L123_gDNA347-2_consensus_motifs_25bp_spacing_2-M00653:297:000000000-LBNRV:1:2107:21015:6353	1	122	260	1	302	416	0			0			0	0
L123_gDNA347-2_consensus_motifs_25bp_spacing_2-M00653:297:000000000-LBNRV:1:1103:23198:19909	1	40	158	1	284	398	0			0			0	0
L123_gDNA347-2_consensus_motifs_40bp_spacing_2-M00653:297:000000000-LBNRV:1:2102:5459:19034	1	-19	96	1	122	260	1	392	501	0			0	1
L123_gDNA347-2_consensus_motifs_40bp_spacing_2-M00653:297:000000000-LBNRV:1:1101:12081:6108	1	122	260	1	284	398	1	405	521	0			0	0
L123_gDNA347-2_consensus_motifs_40bp_spacing_2-M00653:297:000000000-LBNRV:1:1115:16909:21959	1	31	158	1	213	326	1	398	511	0			0	0
L123_gDNA347-2_consensus_motifs_40bp_spacing_2-M00653:297:000000000-LBNRV:1:2109:6591:11524	1	-49	81	1	96	213	1	284	398	1	405	521	0	0
L123_gDNA347-2_consensus_motifs_40bp_spacing_2-M00653:297:000000000-LBNRV:1:1112:2946:8970	1	-49	81	1	96	213	1	416	531	0			0	0
L123_gDNA347-2_consensus_motifs_40bp_spacing_2-M00653:297:000000000-LBNRV:1:2113:18340:9775	1	-49	81	1	96	213	1	264	374	1	380	491	0	0
L123_gDNA347-2_consensus_motifs_40bp_spacing_2-M00653:297:000000000-LBNRV:1:2117:20457:9341	1	122	260	1	297	410	0			0			0	0
L123_gDNA347-2_consensus_motifs_40bp_spacing_2-M00653:297:000000000-LBNRV:1:1118:16464:15882	1	-49	81	1	122	260	1	292	405	0			0	0
L123_gDNA347-2_consensus_motifs_40bp_spacing_2-M00653:297:000000000-LBNRV:1:1101:16224:4237	1	-49	81	1	96	213	1	368	481	0			0	0
L123_gDNA347-2_consensus_motifs_40bp_spacing_2-M00653:297:000000000-LBNRV:1:1106:13512:3008	1	31	158	1	363	481	0			0			0	0
L123_gDNA347-2_consensus_motifs_40bp_spacing_2-M00653:297:000000000-LBNRV:1:2116:21820:15213	1	81	197	0			0			0			0	0
L123_gDNA347-2_consensus_motifs_40bp_spacing_2-M00653:297:000000000-LBNRV:1:2118:27272:14609	1	31	158	1	197	308	1	320	434	0			0	0
L123_gDNA347-2_consensus_motifs_40bp_spacing_2-M00653:297:000000000-LBNRV:1:2112:21214:6976	1	-19	96	1	122	260	1	292	405	1	410	521	0	0
L123_gDNA347-2_consensus_motifs_40bp_spacing_2-M00653:297:000000000-LBNRV:1:1108:24129:7400	1	-19	96	1	122	260	1	356	471	0			0	0
L123_gDNA347-2_consensus_motifs_40bp_spacing_2-M00653:297:000000000-LBNRV:1:1101:23061:7552	1	96	213	1	398	511	0			0			0	0
L123_gDNA347-2_consensus_motifs_40bp_spacing_2-M00653:297:000000000-LBNRV:1:2106:14652:20032	1	-19	96	1	129	260	1	356	471	0			0	0
L123_gDNA347-2_consensus_motifs_40bp_spacing_2-M00653:297:000000000-LBNRV:1:2110:19731:7851	1	-49	81	1	122	260	1	297	410	0			0	0
L123_gDNA347-2_consensus_motifs_40bp_spacing_2-M00653:297:000000000-LBNRV:1:1115:19268:3074	1	-19	96	1	122	260	1	380	491	0			1	0
L123_gDNA347-2_consensus_motifs_40bp_spacing_2-M00653:297:000000000-LBNRV:1:1115:27448:10105	1	-49	81	1	122	260	1	279	392	1	398	511	0	0
L123_gDNA347-2_consensus_motifs_40bp_spacing_2-M00653:297:000000000-LBNRV:1:2105:24874:12238	1	31	158	1	189	302	1	350	461	0			0	0
L123_gDNA347-2_consensus_motifs_40bp_spacing_2-M00653:297:000000000-LBNRV:1:2115:14520:21266	1	40	158	1	284	398	0			0			0	0
L123_gDNA347-2_consensus_motifs_40bp_spacing_2-M00653:297:000000000-LBNRV:1:1109:8919:12177	1	-19	96	1	213	326	1	398	511	0			0	0
L123_gDNA347-2_consensus_motifs_40bp_spacing_2-M00653:297:000000000-LBNRV:1:2113:26188:12665	1	96	213	1	284	398	0			0			0	0
L123_gDNA347-2_consensus_motifs_40bp_spacing_2-M00653:297:000000000-LBNRV:1:1118:20012:12098	1	-19	96	1	158	279	0			0			0	1
L123_gDNA347-2_consensus_motifs_40bp_spacing_2-M00653:297:000000000-LBNRV:1:2102:23955:11229	1	-19	96	1	122	260	1	297	410	1	422	531	0	0
L123_gDNA347-2_consensus_motifs_40bp_spacing_2-M00653:297:000000000-LBNRV:1:1118:18343:18781	1	-49	81	1	96	213	1	297	410	0			0	0
L123_gDNA347-2_consensus_motifs_40bp_spacing_2-M00653:297:000000000-LBNRV:1:1113:28315:14792	1	-19	96	1	129	260	1	380	491	0			1	0
L123_gDNA347-2_consensus_motifs_40bp_spacing_2-M00653:297:000000000-LBNRV:1:2102:8046:19802	1	-9	122	1	213	326	1	398	511	0			0	0
L123_gDNA347-2_consensus_motifs_40bp_spacing_2-M00653:297:000000000-LBNRV:1:2102:13093:17306	1	-49	81	1	96	213	1	229	341	1	392	501	0	0
L123_gDNA347-2_consensus_motifs_40bp_spacing_2-M00653:297:000000000-LBNRV:1:2111:25078:8245	1	122	260	1	297	410	1	416	531	0			0	0
L123_gDNA347-2_consensus_motifs_40bp_spacing_2-M00653:297:000000000-LBNRV:1:2117:26678:18712	1	31	158	1	163	279	0			0			0	1
L123_gDNA347-2_consensus_motifs_40bp_spacing_2-M00653:297:000000000-LBNRV:1:2108:13255:10395	1	-49	81	1	122	260	1	422	531	0			0	1
L123_gDNA347-2_consensus_motifs_40bp_spacing_2-M00653:297:000000000-LBNRV:1:1118:23560:4673	1	-49	81	1	129	260	1	374	491	0			0	0
L123_gDNA347-2_consensus_motifs_40bp_spacing_2-M00653:297:000000000-LBNRV:1:2118:24041:22993	1	158	279	1	398	511	0			0			0	0
L123_gDNA347-2_consensus_motifs_40bp_spacing_2-M00653:297:000000000-LBNRV:1:1106:5455:10086	1	-19	96	1	129	260	1	264	374	1	380	491	0	0
L123_gDNA347-2_consensus_motifs_40bp_spacing_2-M00653:297:000000000-LBNRV:1:1108:9294:12157	1	-19	96	1	122	260	0			0			1	1
L123_gDNA347-2_consensus_motifs_40bp_spacing_2-M00653:297:000000000-LBNRV:1:2117:15369:10841	1	129	260	1	405	521	0			0			0	0
L123_gDNA347-2_consensus_motifs_40bp_spacing_2-M00653:297:000000000-LBNRV:1:1110:10503:5939	1	129	260	1	297	410	1	416	531	0			0	0
L123_gDNA347-2_consensus_motifs_40bp_spacing_2-M00653:297:000000000-LBNRV:1:2118:18990:3819	1	122	260	1	405	521	0			0			0	0
L123_gDNA347-2_consensus_motifs_40bp_spacing_2-M00653:297:000000000-LBNRV:1:1104:11253:9237	1	-49	81	1	84	197	1	213	326	1	332	447	0	0
L123_gDNA347-2_consensus_motifs_40bp_spacing_2-M00653:297:000000000-LBNRV:1:2102:9032:17353	1	31	158	1	189	302	1	341	453	0			0	0
L123_gDNA347-2_consensus_motifs_40bp_spacing_2-M00653:297:000000000-LBNRV:1:1104:27144:13963	1	49	158	1	163	279	1	284	398	1	405	521	0	0
L123_gDNA347-2_consensus_motifs_40bp_spacing_2-M00653:297:000000000-LBNRV:1:2105:13372:14223	1	81	197	1	279	392	1	398	511	0			0	0
L123_gDNA347-2_consensus_motifs_40bp_spacing_2-M00653:297:000000000-LBNRV:1:1108:19961:21967	1	-49	81	1	96	213	0			0			0	0
L123_gDNA347-2_consensus_motifs_40bp_spacing_2-M00653:297:000000000-LBNRV:1:1105:17111:5656	1	31	158	1	368	481	0			0			1	0
L123_gDNA347-2_consensus_motifs_40bp_spacing_2-M00653:297:000000000-LBNRV:1:1117:20373:24733	1	31	158	1	260	374	0			0			0	0
L123_gDNA347-2_consensus_motifs_40bp_spacing_2-M00653:297:000000000-LBNRV:1:1104:17693:13331	1	-19	96	1	158	279	1	284	398	1	405	521	0	0
L123_gDNA347-2_consensus_motifs_40bp_spacing_2-M00653:297:000000000-LBNRV:1:2110:26328:18890	1	122	260	1	279	392	0			0			0	0
L123_gDNA347-2_consensus_motifs_40bp_spacing_2-M00653:297:000000000-LBNRV:1:1117:18326:4682	1	279	392	0			0			0			0	0
L123_gDNA347-2_consensus_motifs_40bp_spacing_2-M00653:297:000000000-LBNRV:1:2105:5037:8645	1	31	158	1	284	398	0			0			0	0
L123_gDNA347-2_consensus_motifs_40bp_spacing_2-M00653:297:000000000-LBNRV:1:1118:11017:3764	1	-9	122	1	189	302	1	405	521	0			0	0
L123_gDNA347-2_consensus_motifs_40bp_spacing_2-M00653:297:000000000-LBNRV:1:1104:13431:13124	1	31	158	1	163	279	1	392	501	0			0	1
L123_gDNA347-2_consensus_motifs_40bp_spacing_2-M00653:297:000000000-LBNRV:1:1108:21186:23624	1	-49	81	1	96	213	1	222	332	1	341	453	0	0
L123_gDNA347-2_consensus_motifs_40bp_spacing_2-M00653:297:000000000-LBNRV:1:1118:11124:10676	1	31	158	1	213	326	1	350	461	0			0	0
L123_gDNA347-2_consensus_motifs_40bp_spacing_2-M00653:297:000000000-LBNRV:1:1109:21574:10050	1	-19	96	1	129	260	1	416	531	0			0	0
L123_gDNA347-2_consensus_motifs_40bp_spacing_2-M00653:297:000000000-LBNRV:1:2108:25055:20319	1	405	521	0			0			0			0	0
L123_gDNA347-2_consensus_motifs_40bp_spacing_2-M00653:297:000000000-LBNRV:1:2104:16310:23018	1	31	158	1	189	302	1	363	481	0			0	0
L123_gDNA347-2_consensus_motifs_40bp_spacing_2-M00653:297:000000000-LBNRV:1:1119:7314:17177	1	-49	81	1	84	197	1	213	326	1	350	461	0	0
L123_gDNA347-2_consensus_motifs_40bp_spacing_2-M00653:297:000000000-LBNRV:1:2113:15358:1837	1	-49	81	1	84	197	1	222	332	1	336	447	0	0
L123_gDNA347-2_consensus_motifs_40bp_spacing_2-M00653:297:000000000-LBNRV:1:2114:18711:15553	1	49	158	0			0			0			1	0
L123_gDNA347-2_consensus_motifs_40bp_spacing_2-M00653:297:000000000-LBNRV:1:2113:20954:12603	1	49	158	1	264	374	0			0			0	0
L123_gDNA347-2_consensus_motifs_40bp_spacing_2-M00653:297:000000000-LBNRV:1:2114:15012:10561	1	-19	96	1	122	260	1	279	392	1	398	511	0	0
L123_gDNA347-2_consensus_motifs_40bp_spacing_2-M00653:297:000000000-LBNRV:1:2109:22098:15552	1	49	158	1	163	279	1	297	410	1	416	531	0	0
L123_gDNA347-2_consensus_motifs_40bp_spacing_2-M00653:297:000000000-LBNRV:1:2115:23507:10537	1	31	158	1	163	279	1	292	405	1	410	521	0	0
L123_gDNA347-2_consensus_motifs_40bp_spacing_2-M00653:297:000000000-LBNRV:1:2101:5841:20533	1	31	158	1	163	279	1	405	521	0			0	0
L123_gDNA347-2_consensus_motifs_40bp_spacing_2-M00653:297:000000000-LBNRV:1:1116:17426:12950	1	-49	81	1	96	213	1	222	332	1	392	501	0	0
L123_gDNA347-2_consensus_motifs_40bp_spacing_2-M00653:297:000000000-LBNRV:1:1110:9605:24638	1	-9	122	1	213	326	1	422	531	0			0	0
L123_gDNA347-2_consensus_motifs_40bp_spacing_2-M00653:297:000000000-LBNRV:1:2111:24964:9944	1	-19	96	1	122	260	1	416	531	0			1	1
L123_gDNA347-2_consensus_motifs_40bp_spacing_2-M00653:297:000000000-LBNRV:1:2119:19800:2958	1	81	197	1	297	410	0			0			0	0
L123_gDNA347-2_consensus_motifs_40bp_spacing_2-M00653:297:000000000-LBNRV:1:2103:18660:11877	1	31	158	1	279	392	0			0			0	0
L123_gDNA347-2_consensus_motifs_40bp_spacing_2-M00653:297:000000000-LBNRV:1:1110:9274:10680	1	-49	81	1	96	213	1	422	531	0			0	0
L123_gDNA347-4_consensus_motifs_25bp_spacing_2-M00653:297:000000000-LBNRV:1:1117:14890:14571	1	40	158	1	279	389	1	394	511	0			0	0	0	0
L123_gDNA347-4_consensus_motifs_25bp_spacing_2-M00653:297:000000000-LBNRV:1:1115:15210:9602	1	31	158	1	213	326	1	422	531	0			0	0	0	0
L123_gDNA347-4_consensus_motifs_25bp_spacing_2-M00653:297:000000000-LBNRV:1:1104:5576:10546	1	-49	81	1	84	197	1	213	326	1	416	531	0	0	0	0
L123_gDNA347-4_consensus_motifs_25bp_spacing_2-M00653:297:000000000-LBNRV:1:1118:17853:4809	1	40	158	1	222	331	0			0			0	0	0	0
L123_gDNA347-4_consensus_motifs_25bp_spacing_2-M00653:297:000000000-LBNRV:1:1110:20485:17138	1	122	260	0			0			0			0	0	0	0
L123_gDNA347-4_consensus_motifs_25bp_spacing_2-M00653:297:000000000-LBNRV:1:1111:28362:13987	1	31	158	1	189	302	1	365	481	0			0	0	0	0
L123_gDNA347-4_consensus_motifs_25bp_spacing_2-M00653:297:000000000-LBNRV:1:1119:19490:16806	1	81	197	0			0			0			0	0	0	0
L123_gDNA347-4_consensus_motifs_25bp_spacing_2-M00653:297:000000000-LBNRV:1:1117:6274:6537	1	-49	81	1	96	213	1	229	338	1	386	501	0	0	0	0
L123_gDNA347-4_consensus_motifs_25bp_spacing_2-M00653:297:000000000-LBNRV:1:2105:19157:14751	1	-49	81	1	122	260	1	416	531	0			0	0	0	0
L123_gDNA347-4_consensus_motifs_25bp_spacing_2-M00653:297:000000000-LBNRV:1:1106:15517:12404	1	-49	81	1	122	260	1	422	531	0			0	0	0	0
L123_gDNA347-4_consensus_motifs_25bp_spacing_2-M00653:297:000000000-LBNRV:1:1108:19633:10897	1	31	158	1	302	416	0			0			0	0	0	0
L123_gDNA347-4_consensus_motifs_25bp_spacing_2-M00653:297:000000000-LBNRV:1:2114:14654:22399	1	81	197	1	422	531	0			0			0	0	0	0
L123_gDNA347-4_consensus_motifs_25bp_spacing_2-M00653:297:000000000-LBNRV:1:2104:21243:16603	1	31	158	1	292	405	0			0			0	0	0	0
L123_gDNA347-4_consensus_motifs_25bp_spacing_2-M00653:297:000000000-LBNRV:1:1102:8818:7176	1	-9	122	1	213	326	1	368	481	0			0	0	0	0
L123_gDNA347-4_consensus_motifs_25bp_spacing_2-M00653:297:000000000-LBNRV:1:2113:19826:9642	1	40	158	1	279	389	0			0			0	0	0	0
L123_gDNA347-4_consensus_motifs_25bp_spacing_2-M00653:297:000000000-LBNRV:1:2116:19290:14881	1	81	197	1	308	422	0			0			0	0	0	0
L123_gDNA347-4_consensus_motifs_25bp_spacing_2-M00653:297:000000000-LBNRV:1:1102:14240:15404	1	-19	96	1	158	279	0			0			0	0	1	0
L123_gDNA347-4_consensus_motifs_25bp_spacing_2-M00653:297:000000000-LBNRV:1:2109:10064:5760	1	96	213	0			0			0			0	0	0	0
L123_gDNA347-4_consensus_motifs_25bp_spacing_2-M00653:297:000000000-LBNRV:1:1119:5640:7264	1	-49	81	1	96	213	1	399	511	0			0	0	0	0
L123_gDNA347-4_consensus_motifs_25bp_spacing_2-M00653:297:000000000-LBNRV:1:2116:27327:8931	1	-49	81	1	96	213	1	365	481	0			0	1	0	0
L123_gDNA347-4_consensus_motifs_25bp_spacing_2-M00653:297:000000000-LBNRV:1:2103:24379:16865	1	31	158	1	279	389	1	394	511	0			0	0	0	0
L123_gDNA347-4_consensus_motifs_25bp_spacing_2-M00653:297:000000000-LBNRV:1:2107:17914:13324	1	-19	96	1	129	260	0			0			0	0	1	1
L123_gDNA347-4_consensus_motifs_25bp_spacing_2-M00653:297:000000000-LBNRV:1:1117:17060:2491	1	-19	96	1	122	260	1	410	521	0			0	0	0	0
L123_gDNA347-4_consensus_motifs_25bp_spacing_2-M00653:297:000000000-LBNRV:1:2101:14600:10769	1	-49	81	1	129	260	0			0			0	0	0	0
L123_gDNA347-4_consensus_motifs_25bp_spacing_2-M00653:297:000000000-LBNRV:1:1115:11647:7773	1	40	158	1	229	338	1	405	521	0			0	0	0	0
L123_gDNA347-4_consensus_motifs_25bp_spacing_2-M00653:297:000000000-LBNRV:1:2109:8869:7566	1	31	158	0			0			0			0	1	0	1
L123_gDNA347-4_consensus_motifs_25bp_spacing_2-M00653:297:000000000-LBNRV:1:1114:25156:3100	1	129	260	0			0			0			1	0	0	0
L123_gDNA347-4_consensus_motifs_25bp_spacing_2-M00653:297:000000000-LBNRV:1:2109:25263:4559	1	31	158	1	222	331	1	338	447	0			0	0	0	0
L123_gDNA347-4_consensus_motifs_25bp_spacing_2-M00653:297:000000000-LBNRV:1:2104:19317:12864	1	-49	81	1	122	260	1	422	531	0			1	0	0	0
L123_gDNA347-4_consensus_motifs_25bp_spacing_2-M00653:297:000000000-LBNRV:1:2104:25266:7074	1	-19	96	1	122	260	0			0			0	0	1	1
L123_gDNA347-4_consensus_motifs_25bp_spacing_2-M00653:297:000000000-LBNRV:1:1101:12704:24432	1	-19	96	1	122	260	0			0			1	0	0	0
L123_gDNA347-4_consensus_motifs_25bp_spacing_2-M00653:297:000000000-LBNRV:1:2116:3366:9115	1	122	260	0			0			0			0	1	0	0
L123_gDNA347-4_consensus_motifs_25bp_spacing_2-M00653:297:000000000-LBNRV:1:2105:2053:10501	1	-19	96	1	213	326	1	360	471	0			0	0	0	0
L123_gDNA347-4_consensus_motifs_25bp_spacing_2-M00653:297:000000000-LBNRV:1:1112:16557:12630	1	31	158	1	163	279	1	287	399	0			0	0	0	0
L123_gDNA347-4_consensus_motifs_25bp_spacing_2-M00653:297:000000000-LBNRV:1:1105:15230:14321	1	-19	96	1	189	302	1	365	481	0			0	0	0	0
L123_gDNA347-4_consensus_motifs_25bp_spacing_2-M00653:297:000000000-LBNRV:1:2119:23224:9563	1	-49	81	1	222	331	0			0			0	0	0	0
L123_gDNA347-4_consensus_motifs_25bp_spacing_2-M00653:297:000000000-LBNRV:1:1115:20854:5516	1	129	260	0			0			0			0	0	0	1
L123_gDNA347-4_consensus_motifs_25bp_spacing_2-M00653:297:000000000-LBNRV:1:1109:15609:6446	1	-49	81	1	84	197	1	279	389	0			0	0	0	0
L123_gDNA347-4_consensus_motifs_25bp_spacing_2-M00653:297:000000000-LBNRV:1:2116:2647:16496	1	40	158	1	213	326	0			0			0	0	0	0
L123_gDNA347-4_consensus_motifs_25bp_spacing_2-M00653:297:000000000-LBNRV:1:1107:20799:21148	1	-19	96	1	158	279	0			0			0	0	0	1
L123_gDNA347-4_consensus_motifs_25bp_spacing_2-M00653:297:000000000-LBNRV:1:2117:8351:21596	1	158	279	0			0			0			0	0	0	0
L123_gDNA347-4_consensus_motifs_25bp_spacing_2-M00653:297:000000000-LBNRV:1:2113:10951:23845	1	-49	81	1	96	213	0			0			0	1	1	1
L123_gDNA347-4_consensus_motifs_25bp_spacing_2-M00653:297:000000000-LBNRV:1:2106:28754:12398	1	-49	81	1	122	260	0			0			0	1	0	0
L123_gDNA347-4_consensus_motifs_25bp_spacing_2-M00653:297:000000000-LBNRV:1:2119:4185:14438	1	40	158	0			0			0			0	1	0	1
L123_gDNA347-4_consensus_motifs_25bp_spacing_2-M00653:297:000000000-LBNRV:1:2109:11036:20226	1	-49	81	1	96	213	1	297	410	0			0	0	0	0
L123_gDNA347-4_consensus_motifs_25bp_spacing_2-M00653:297:000000000-LBNRV:1:2103:5678:7998	1	81	197	1	399	511	0			0			0	0	0	0
L123_gDNA347-4_consensus_motifs_25bp_spacing_2-M00653:297:000000000-LBNRV:1:1110:18257:7494	1	122	260	1	374	491	0			0			0	1	0	0
L123_gDNA347-4_consensus_motifs_25bp_spacing_2-M00653:297:000000000-LBNRV:1:1104:10934:5344	1	-49	81	0			0			0			1	0	0	0
L123_gDNA347-4_consensus_motifs_25bp_spacing_2-M00653:297:000000000-LBNRV:1:2117:27966:7320	1	-49	81	1	96	213	0			0			0	0	1	1
L123_gDNA347-4_consensus_motifs_25bp_spacing_2-M00653:297:000000000-LBNRV:1:2108:11785:13488	1	-19	96	1	129	260	0			0			0	0	0	1
L123_gDNA347-4_consensus_motifs_25bp_spacing_2-M00653:297:000000000-LBNRV:1:2116:11899:20670	1	-19	96	1	129	260	1	416	531	0			0	0	0	0
L123_gDNA347-4_consensus_motifs_25bp_spacing_2-M00653:297:000000000-LBNRV:1:2111:22455:21070	1	-49	81	1	96	213	1	365	481	0			0	0	0	0
L123_gDNA347-4_consensus_motifs_25bp_spacing_2-M00653:297:000000000-LBNRV:1:1101:17930:4418	1	-49	81	1	96	213	1	405	521	0			0	0	0	0
L123_gDNA347-4_consensus_motifs_25bp_spacing_2-M00653:297:000000000-LBNRV:1:1110:28638:18505	1	-49	81	1	84	197	1	229	338	1	365	481	0	0	0	0
L123_gDNA347-4_consensus_motifs_25bp_spacing_2-M00653:297:000000000-LBNRV:1:1105:21427:8755	1	-19	96	1	287	399	0			0			0	0	0	0
L123_gDNA347-4_consensus_motifs_25bp_spacing_2-M00653:297:000000000-LBNRV:1:1118:23424:5187	1	31	158	1	163	279	0			0			0	0	1	0
L123_gDNA347-4_consensus_motifs_25bp_spacing_2-M00653:297:000000000-LBNRV:1:1105:16185:7961	1	40	158	1	264	374	1	380	491	0			0	0	0	0
L123_gDNA347-4_consensus_motifs_25bp_spacing_2-M00653:297:000000000-LBNRV:1:1101:7177:13215	1	-49	81	1	122	260	1	386	501	0			0	0	0	0
L123_gDNA347-4_consensus_motifs_40bp_spacing_2-M00653:297:000000000-LBNRV:1:1106:17634:12951	1	-49	81	1	96	213	1	229	341	1	398	511	0	0	0	0
L123_gDNA347-4_consensus_motifs_40bp_spacing_2-M00653:297:000000000-LBNRV:1:2105:18026:24319	1	-49	81	1	96	213	1	222	332	1	405	521	0	0	0	0
L123_gDNA347-4_consensus_motifs_40bp_spacing_2-M00653:297:000000000-LBNRV:1:2114:7168:6283	1	-49	81	1	96	213	1	222	332	1	363	481	0	0	0	0
L123_gDNA347-4_consensus_motifs_40bp_spacing_2-M00653:297:000000000-LBNRV:1:1110:22686:24529	1	31	158	1	189	302	1	368	481	0			0	0	0	0
L123_gDNA347-4_consensus_motifs_40bp_spacing_2-M00653:297:000000000-LBNRV:1:2119:24536:6863	1	31	158	1	189	302	1	356	471	0			0	0	0	0
L123_gDNA347-4_consensus_motifs_40bp_spacing_2-M00653:297:000000000-LBNRV:1:1114:24378:12759	1	31	158	1	163	279	1	416	531	0			0	0	0	0
L123_gDNA347-4_consensus_motifs_40bp_spacing_2-M00653:297:000000000-LBNRV:1:2119:12753:18330	1	31	158	1	163	279	1	297	410	1	416	531	0	0	0	0
L123_gDNA347-4_consensus_motifs_40bp_spacing_2-M00653:297:000000000-LBNRV:1:2118:24420:19719	1	-19	96	1	122	260	1	356	471	0			1	0	0	0
L123_gDNA347-4_consensus_motifs_40bp_spacing_2-M00653:297:000000000-LBNRV:1:2115:21356:17840	1	-19	96	1	122	260	1	284	395	1	398	511	0	0	0	0
L123_gDNA347-4_consensus_motifs_40bp_spacing_2-M00653:297:000000000-LBNRV:1:1105:17589:15691	1	-19	96	1	122	260	1	297	410	1	416	531	0	0	0	0
L123_gDNA347-4_consensus_motifs_40bp_spacing_2-M00653:297:000000000-LBNRV:1:2115:12274:5555	1	-19	96	1	122	260	1	287	398	1	405	521	0	0	0	0
L123_gDNA347-4_consensus_motifs_40bp_spacing_2-M00653:297:000000000-LBNRV:1:1116:17614:22497	1	-19	96	1	122	260	1	320	434	0			0	0	0	0
L123_gDNA347-4_consensus_motifs_40bp_spacing_2-M00653:297:000000000-LBNRV:1:2111:5636:17529	1	-19	96	1	122	260	1	284	395	1	422	531	0	0	0	0
L123_gDNA347-4_consensus_motifs_40bp_spacing_2-M00653:297:000000000-LBNRV:1:2114:4047:13780	1	-49	81	1	96	213	1	410	521	0			1	0	0	0
L123_gDNA347-4_consensus_motifs_40bp_spacing_2-M00653:297:000000000-LBNRV:1:1115:4170:10179	1	-49	81	1	96	213	1	284	395	0			0	0	0	0
L123_gDNA347-4_consensus_motifs_40bp_spacing_2-M00653:297:000000000-LBNRV:1:1116:23541:21043	1	-49	81	1	96	213	0			0			1	1	0	0
L123_gDNA347-4_consensus_motifs_40bp_spacing_2-M00653:297:000000000-LBNRV:1:2119:21989:2810	1	-49	81	1	96	213	1	356	471	0			0	0	0	0
L123_gDNA347-4_consensus_motifs_40bp_spacing_2-M00653:297:000000000-LBNRV:1:2117:18074:3002	1	-49	81	1	96	213	1	341	453	0			1	0	0	0
L123_gDNA347-4_consensus_motifs_40bp_spacing_2-M00653:297:000000000-LBNRV:1:2112:5208:11772	1	-49	81	1	96	213	1	229	341	1	380	491	0	0	0	0
L123_gDNA347-4_consensus_motifs_40bp_spacing_2-M00653:297:000000000-LBNRV:1:2115:19710:5965	1	-49	81	1	84	197	1	410	521	0			0	0	0	0
L123_gDNA347-4_consensus_motifs_40bp_spacing_2-M00653:297:000000000-LBNRV:1:2115:20613:24895	1	-19	96	1	122	260	1	264	374	1	398	511	0	0	0	0
L123_gDNA347-4_consensus_motifs_40bp_spacing_2-M00653:297:000000000-LBNRV:1:1119:10229:15324	1	-19	96	1	122	260	1	264	374	1	416	531	0	0	0	0
L123_gDNA347-4_consensus_motifs_40bp_spacing_2-M00653:297:000000000-LBNRV:1:1108:26021:16410	1	31	158	1	229	341	1	380	491	0			0	0	0	0
L123_gDNA347-4_consensus_motifs_40bp_spacing_2-M00653:297:000000000-LBNRV:1:2118:9134:15918	1	31	158	1	197	308	1	385	501	0			0	0	0	0
L123_gDNA347-4_consensus_motifs_40bp_spacing_2-M00653:297:000000000-LBNRV:1:2113:11883:8502	1	31	158	1	260	374	1	385	501	0			0	0	0	0
L123_gDNA347-4_consensus_motifs_40bp_spacing_2-M00653:297:000000000-LBNRV:1:2102:24481:19076	1	31	158	1	260	374	1	410	521	0			0	0	0	0
L123_gDNA347-4_consensus_motifs_40bp_spacing_2-M00653:297:000000000-LBNRV:1:2112:15679:19914	1	31	158	1	279	390	1	410	521	0			0	0	0	0
L123_gDNA347-4_consensus_motifs_40bp_spacing_2-M00653:297:000000000-LBNRV:1:2115:23639:16555	1	31	158	1	213	326	1	398	511	0			0	0	0	0
L123_gDNA347-4_consensus_motifs_40bp_spacing_2-M00653:297:000000000-LBNRV:1:2113:24443:6858	1	31	158	1	213	326	1	363	481	0			0	0	0	0
L123_gDNA347-4_consensus_motifs_40bp_spacing_2-M00653:297:000000000-LBNRV:1:2117:27377:12804	1	31	158	1	260	374	1	380	491	0			0	0	0	0
L123_gDNA347-4_consensus_motifs_40bp_spacing_2-M00653:297:000000000-LBNRV:1:2117:23045:2871	1	31	158	1	260	374	1	416	531	0			0	0	0	0
L123_gDNA347-4_consensus_motifs_40bp_spacing_2-M00653:297:000000000-LBNRV:1:2118:24062:6596	1	31	158	1	229	341	1	398	511	0			0	0	0	0
L123_gDNA347-4_consensus_motifs_40bp_spacing_2-M00653:297:000000000-LBNRV:1:1117:15914:17718	1	31	158	1	197	308	1	398	511	0			0	0	0	0
L123_gDNA347-4_consensus_motifs_40bp_spacing_2-M00653:297:000000000-LBNRV:1:2113:19904:2937	1	31	158	1	260	374	1	390	501	0			0	0	0	0
L123_gDNA347-4_consensus_motifs_40bp_spacing_2-M00653:297:000000000-LBNRV:1:2113:14601:15777	1	-9	122	1	189	302	1	332	444	0			0	0	0	0
L123_gDNA347-4_consensus_motifs_40bp_spacing_2-M00653:297:000000000-LBNRV:1:2108:18179:24644	1	-9	122	1	163	279	0			0			0	0	0	0
L123_gDNA347-4_consensus_motifs_40bp_spacing_2-M00653:297:000000000-LBNRV:1:2114:19372:8211	1	-9	122	1	163	279	1	405	521	0			0	0	0	0
L123_gDNA347-4_consensus_motifs_40bp_spacing_2-M00653:297:000000000-LBNRV:1:1107:19488:23858	1	-9	122	1	163	279	1	368	481	0			0	0	0	0
L123_gDNA347-4_consensus_motifs_40bp_spacing_2-M00653:297:000000000-LBNRV:1:1119:12751:23302	1	-9	122	1	260	374	0			0			0	0	0	1
L123_gDNA347-4_consensus_motifs_40bp_spacing_2-M00653:297:000000000-LBNRV:1:1113:25181:14042	1	-9	122	1	260	374	1	380	491	0			0	0	0	0
L123_gDNA347-4_consensus_motifs_40bp_spacing_2-M00653:297:000000000-LBNRV:1:2114:22073:24872	1	-9	122	1	260	374	1	385	501	0			0	0	0	0
L123_gDNA347-4_consensus_motifs_40bp_spacing_2-M00653:297:000000000-LBNRV:1:2112:27269:19411	1	-9	122	1	213	326	0			0			0	0	1	1
L123_gDNA347-4_consensus_motifs_40bp_spacing_2-M00653:297:000000000-LBNRV:1:2114:21107:22388	1	-9	122	1	189	302	1	416	531	0			0	0	0	0
L123_gDNA347-4_consensus_motifs_40bp_spacing_2-M00653:297:000000000-LBNRV:1:2108:5176:11791	1	-9	122	1	163	279	1	350	461	0			0	0	0	0
L123_gDNA347-4_consensus_motifs_40bp_spacing_2-M00653:297:000000000-LBNRV:1:2118:18971:19729	1	-9	122	1	213	326	1	363	481	0			0	0	0	0
L123_gDNA347-4_consensus_motifs_40bp_spacing_2-M00653:297:000000000-LBNRV:1:2117:17028:14230	1	-9	122	1	260	374	1	390	501	0			0	0	0	0
L123_gDNA347-4_consensus_motifs_40bp_spacing_2-M00653:297:000000000-LBNRV:1:2118:6675:11821	1	-9	122	1	356	471	0			0			0	0	0	0
L123_gDNA347-4_consensus_motifs_40bp_spacing_2-M00653:297:000000000-LBNRV:1:2107:7397:6162	1	-19	96	1	122	260	1	416	531	0			0	0	0	0
L123_gDNA347-4_consensus_motifs_40bp_spacing_2-M00653:297:000000000-LBNRV:1:2116:14156:16892	1	31	158	1	197	308	1	374	491	0			0	0	0	0
L123_gDNA347-4_consensus_motifs_40bp_spacing_2-M00653:297:000000000-LBNRV:1:1119:24970:9097	1	-9	122	1	189	302	1	374	491	0			0	0	0	0
L123_gDNA347-4_consensus_motifs_40bp_spacing_2-M00653:297:000000000-LBNRV:1:1106:4142:7813	1	-9	122	1	197	308	1	374	491	0			0	0	0	0
L123_gDNA347-4_consensus_motifs_40bp_spacing_2-M00653:297:000000000-LBNRV:1:2115:16544:14676	1	-19	96	1	158	279	0			0			0	1	0	0
L123_gDNA347-4_consensus_motifs_40bp_spacing_2-M00653:297:000000000-LBNRV:1:2115:27632:11570	1	-19	96	1	158	279	1	422	531	0			0	0	0	0
L123_gDNA347-4_consensus_motifs_40bp_spacing_2-M00653:297:000000000-LBNRV:1:2117:7292:23739	1	-19	96	1	129	260	1	302	416	1	422	531	0	0	0	0
L123_gDNA347-4_consensus_motifs_40bp_spacing_2-M00653:297:000000000-LBNRV:1:2118:14577:18515	1	-19	96	1	129	260	1	398	511	0			0	0	0	0
L123_gDNA347-4_consensus_motifs_40bp_spacing_2-M00653:297:000000000-LBNRV:1:1116:15974:11562	1	-19	96	1	129	260	1	422	531	0			0	0	0	0
L123_gDNA347-4_consensus_motifs_40bp_spacing_2-M00653:297:000000000-LBNRV:1:2119:2723:12422	1	-19	96	1	229	341	0			0			0	0	0	0
L123_gDNA347-4_consensus_motifs_40bp_spacing_2-M00653:297:000000000-LBNRV:1:1105:15663:16099	1	-19	96	1	213	326	0			0			0	0	1	1
L123_gDNA347-4_consensus_motifs_40bp_spacing_2-M00653:297:000000000-LBNRV:1:1114:7093:15377	1	-19	96	1	163	279	1	284	395	1	398	511	0	0	0	0
L123_gDNA347-4_consensus_motifs_40bp_spacing_2-M00653:297:000000000-LBNRV:1:2119:11325:21557	1	-19	96	1	229	341	1	410	521	0			0	0	0	0
L123_gDNA347-4_consensus_motifs_40bp_spacing_2-M00653:297:000000000-LBNRV:1:2116:24018:8118	1	-19	96	1	189	302	1	398	511	0			0	0	0	0
L123_gDNA347-4_consensus_motifs_40bp_spacing_2-M00653:297:000000000-LBNRV:1:2110:4270:15412	1	-19	96	1	356	471	0			0			0	0	0	0
L123_gDNA347-4_consensus_motifs_40bp_spacing_2-M00653:297:000000000-LBNRV:1:2112:19535:14059	1	-19	96	1	260	374	1	380	491	0			0	0	0	0
L123_gDNA347-4_consensus_motifs_40bp_spacing_2-M00653:297:000000000-LBNRV:1:2116:4922:17265	1	-19	96	1	158	279	1	284	395	1	398	511	0	0	0	0
L123_gDNA347-4_consensus_motifs_40bp_spacing_2-M00653:297:000000000-LBNRV:1:2115:6499:21222	1	-19	96	0			0			0			0	0	0	0
L123_gDNA347-4_consensus_motifs_40bp_spacing_2-M00653:297:000000000-LBNRV:1:2116:19028:7473	1	-19	96	1	189	302	1	332	444	0			0	0	0	0
L123_gDNA347-4_consensus_motifs_40bp_spacing_2-M00653:297:000000000-LBNRV:1:1105:9838:6485	1	-49	81	1	122	260	1	398	511	0			0	0	0	0
L123_gDNA347-4_consensus_motifs_40bp_spacing_2-M00653:297:000000000-LBNRV:1:2114:13769:5776	1	-49	81	1	129	260	1	374	491	0			0	0	0	0
L123_gDNA347-4_consensus_motifs_40bp_spacing_2-M00653:297:000000000-LBNRV:1:2101:3892:15148	1	-49	81	1	197	308	0			0			0	0	0	0
L123_gDNA347-4_consensus_motifs_40bp_spacing_2-M00653:297:000000000-LBNRV:1:2113:10907:3566	1	-49	81	1	158	279	1	284	395	0			0	0	0	1
L123_gDNA347-4_consensus_motifs_40bp_spacing_2-M00653:297:000000000-LBNRV:1:2118:14499:19622	1	31	158	1	163	279	1	292	405	1	410	521	0	0	0	0
L123_gDNA347-4_consensus_motifs_40bp_spacing_2-M00653:297:000000000-LBNRV:1:2119:8713:5430	1	-49	81	1	96	213	1	287	398	1	405	521	0	0	0	0
L123_gDNA347-4_consensus_motifs_40bp_spacing_2-M00653:297:000000000-LBNRV:1:2116:23006:16069	1	-19	96	1	158	279	1	405	521	0			0	0	0	0
L123_gDNA347-4_consensus_motifs_40bp_spacing_2-M00653:297:000000000-LBNRV:1:1106:14029:14142	1	-49	81	1	122	260	1	332	444	0			0	0	0	0
L123_gDNA347-4_consensus_motifs_40bp_spacing_2-M00653:297:000000000-LBNRV:1:2116:24836:11372	1	-49	81	1	122	260	1	390	501	0			0	0	0	0
L123_gDNA347-4_consensus_motifs_40bp_spacing_2-M00653:297:000000000-LBNRV:1:1106:8185:16553	1	-49	81	1	122	260	0			0			0	0	1	0
L123_gDNA347-4_consensus_motifs_40bp_spacing_2-M00653:297:000000000-LBNRV:1:2112:24467:10831	1	-49	81	1	122	260	1	302	416	1	422	531	0	0	0	0
L123_gDNA347-4_consensus_motifs_40bp_spacing_2-M00653:297:000000000-LBNRV:1:2110:15959:3594	1	-49	81	1	96	213	1	308	422	0			0	0	0	0
L123_gDNA347-4_consensus_motifs_40bp_spacing_2-M00653:297:000000000-LBNRV:1:2116:28080:15057	1	-49	81	1	189	302	1	356	471	0			0	0	0	0
L123_gDNA347-4_consensus_motifs_40bp_spacing_2-M00653:297:000000000-LBNRV:1:2111:18734:7433	1	-49	81	1	122	260	1	356	471	0			1	0	0	0
L123_gDNA347-4_consensus_motifs_40bp_spacing_2-M00653:297:000000000-LBNRV:1:2114:27410:10889	1	-49	81	1	122	260	1	422	531	0			0	0	0	0
L123_gDNA347-4_consensus_motifs_40bp_spacing_2-M00653:297:000000000-LBNRV:1:2114:22382:22410	1	-49	81	1	122	260	1	405	521	0			0	0	0	0
L123_gDNA347-4_consensus_motifs_40bp_spacing_2-M00653:297:000000000-LBNRV:1:2113:21616:11652	1	-49	81	1	129	260	1	279	390	0			0	0	0	0
L123_gDNA347-4_consensus_motifs_40bp_spacing_2-M00653:297:000000000-LBNRV:1:1104:8530:18460	1	-49	81	1	129	260	1	287	398	1	405	521	0	0	0	0
L123_gDNA347-4_consensus_motifs_40bp_spacing_2-M00653:297:000000000-LBNRV:1:2106:4578:4746	1	-49	81	1	158	279	0			0			0	0	1	1
L123_gDNA347-4_consensus_motifs_40bp_spacing_2-M00653:297:000000000-LBNRV:1:2118:21427:18613	1	31	158	1	189	302	1	398	511	0			0	0	0	0
L123_gDNA347-4_consensus_motifs_40bp_spacing_2-M00653:297:000000000-LBNRV:1:2114:12147:24200	1	-19	96	1	122	260	0			0			1	0	1	0
L123_gDNA347-4_consensus_motifs_40bp_spacing_2-M00653:297:000000000-LBNRV:1:2106:27818:11285	1	-49	81	1	96	213	1	314	428	0			0	0	0	0
L123_gDNA347-4_consensus_motifs_40bp_spacing_2-M00653:297:000000000-LBNRV:1:2110:23525:12496	1	-49	81	1	84	197	1	260	374	1	380	491	0	0	0	0
L123_gDNA347-4_consensus_motifs_40bp_spacing_2-M00653:297:000000000-LBNRV:1:2117:18640:9399	1	31	158	1	163	279	1	350	461	0			0	0	0	0
L123_gDNA347-4_consensus_motifs_40bp_spacing_2-M00653:297:000000000-LBNRV:1:1119:10013:7397	1	-49	81	1	84	197	1	260	374	1	410	521	0	0	0	0
L123_gDNA347-4_consensus_motifs_40bp_spacing_2-M00653:297:000000000-LBNRV:1:2111:25616:17482	1	31	158	1	213	326	1	346	461	0			0	0	0	0
L123_gDNA347-4_consensus_motifs_40bp_spacing_2-M00653:297:000000000-LBNRV:1:1116:3381:7125	1	-49	81	1	122	260	1	320	434	0			0	0	0	0
L123_gDNA347-4_consensus_motifs_40bp_spacing_2-M00653:297:000000000-LBNRV:1:2107:7170:4342	1	-49	81	1	158	279	1	284	395	1	398	511	0	0	0	0
L123_gDNA347-4_consensus_motifs_40bp_spacing_2-M00653:297:000000000-LBNRV:1:1111:20744:19979	1	-49	81	1	158	279	1	341	453	0			0	0	0	0
L123_gDNA347-4_consensus_motifs_40bp_spacing_2-M00653:297:000000000-LBNRV:1:2102:23860:15315	1	-49	81	1	96	213	1	264	374	1	380	491	0	0	0	0
L123_gDNA347-4_consensus_motifs_40bp_spacing_2-M00653:297:000000000-LBNRV:1:2117:8569:4025	1	-49	81	1	96	213	1	284	395	1	398	511	0	0	0	0
L123_gDNA347-4_consensus_motifs_40bp_spacing_2-M00653:297:000000000-LBNRV:1:2116:6834:9243	1	-49	81	1	122	260	1	264	374	0			0	0	0	1
L123_gDNA347-4_consensus_motifs_40bp_spacing_2-M00653:297:000000000-LBNRV:1:1102:26582:10447	1	-49	81	1	158	279	1	380	491	0			0	1	0	0
L123_gDNA347-4_consensus_motifs_40bp_spacing_2-M00653:297:000000000-LBNRV:1:1103:11968:2652	1	-49	81	1	158	279	1	302	416	1	422	531	0	0	0	0
L123_gDNA347-4_consensus_motifs_40bp_spacing_2-M00653:297:000000000-LBNRV:1:2119:12775:10374	1	81	197	1	260	374	1	410	521	0			0	0	0	0
L123_gDNA347-4_consensus_motifs_40bp_spacing_2-M00653:297:000000000-LBNRV:1:2117:23821:13271	1	49	158	1	260	374	1	395	511	0			0	0	0	0
L123_gDNA347-4_consensus_motifs_40bp_spacing_2-M00653:297:000000000-LBNRV:1:2107:6272:9059	1	49	158	1	229	341	1	398	511	0			0	0	0	0
L123_gDNA347-4_consensus_motifs_40bp_spacing_2-M00653:297:000000000-LBNRV:1:1119:2937:8968	1	49	158	1	213	326	0			0			0	0	0	0
L123_gDNA347-4_consensus_motifs_40bp_spacing_2-M00653:297:000000000-LBNRV:1:2104:4370:5592	1	122	260	1	279	390	1	395	511	0			0	0	0	0
L123_gDNA347-4_consensus_motifs_40bp_spacing_2-M00653:297:000000000-LBNRV:1:2109:14659:5360	1	129	260	0			0			0			0	0	0	0
L123_gDNA347-4_consensus_motifs_40bp_spacing_2-M00653:297:000000000-LBNRV:1:2111:4200:12565	1	81	197	1	260	374	1	405	521	0			0	0	0	0
L123_gDNA347-4_consensus_motifs_40bp_spacing_2-M00653:297:000000000-LBNRV:1:2102:20381:3153	1	81	197	1	332	444	0			0			0	0	0	0
L123_gDNA347-4_consensus_motifs_40bp_spacing_2-M00653:297:000000000-LBNRV:1:1107:9419:4165	1	84	197	1	260	374	1	380	491	0			0	0	0	0
L123_gDNA347-4_consensus_motifs_40bp_spacing_2-M00653:297:000000000-LBNRV:1:1115:17172:22701	1	40	158	1	279	390	1	416	531	0			0	0	0	0
L123_gDNA347-4_consensus_motifs_40bp_spacing_2-M00653:297:000000000-LBNRV:1:2116:25481:3200	1	40	158	1	229	341	1	395	511	0			0	0	0	0
L123_gDNA347-4_consensus_motifs_40bp_spacing_2-M00653:297:000000000-LBNRV:1:2104:19924:22431	1	40	158	1	197	308	0			0			0	1	0	0
L123_gDNA347-4_consensus_motifs_40bp_spacing_2-M00653:297:000000000-LBNRV:1:2112:10092:10662	1	40	158	1	213	326	0			0			0	0	0	0
L123_gDNA347-4_consensus_motifs_40bp_spacing_2-M00653:297:000000000-LBNRV:1:2110:19557:13440	1	40	158	1	279	390	1	398	511	0			0	0	0	0
L123_gDNA347-4_consensus_motifs_40bp_spacing_2-M00653:297:000000000-LBNRV:1:2116:4619:10463	1	40	158	1	197	308	0			0			0	0	0	0
L123_gDNA347-4_consensus_motifs_40bp_spacing_2-M00653:297:000000000-LBNRV:1:2105:29575:14477	1	122	260	1	264	374	1	398	511	0			0	0	0	0
L123_gDNA347-4_consensus_motifs_40bp_spacing_2-M00653:297:000000000-LBNRV:1:2119:25613:18180	1	40	158	1	222	332	1	395	511	0			0	0	0	0
L123_gDNA347-4_consensus_motifs_40bp_spacing_2-M00653:297:000000000-LBNRV:1:1107:7447:17947	1	40	158	1	189	302	1	308	422	0			0	0	0	0
L123_gDNA347-4_consensus_motifs_40bp_spacing_2-M00653:297:000000000-LBNRV:1:2113:9297:16317	1	40	158	1	398	511	0			0			0	0	0	0
L123_gDNA347-4_consensus_motifs_40bp_spacing_2-M00653:297:000000000-LBNRV:1:2119:29399:14619	1	40	158	1	308	422	0			0			0	0	0	0
L123_gDNA347-4_consensus_motifs_40bp_spacing_2-M00653:297:000000000-LBNRV:1:1119:8233:2202	1	96	213	0			0			0			1	0	0	0
L123_gDNA347-4_consensus_motifs_40bp_spacing_2-M00653:297:000000000-LBNRV:1:2117:11859:6208	1	122	260	1	284	395	0			0			0	0	0	0
L123_gDNA347-4_consensus_motifs_40bp_spacing_2-M00653:297:000000000-LBNRV:1:1114:10063:13260	1	81	197	1	422	531	0			0			0	0	0	0
L123_gDNA347-4_consensus_motifs_40bp_spacing_2-M00653:297:000000000-LBNRV:1:1111:14599:13189	1	53	163	1	279	390	1	398	511	0			0	0	0	0
L123_gDNA347-4_consensus_motifs_40bp_spacing_2-M00653:297:000000000-LBNRV:1:2112:2927:13827	0			0			0			0			0	0	0	0
L123_gDNA347-4_consensus_motifs_40bp_spacing_2-M00653:297:000000000-LBNRV:1:2117:15033:16356	1	49	158	1	197	308	1	405	521	0			0	0	0	0
L123_gDNA347-4_consensus_motifs_40bp_spacing_2-M00653:297:000000000-LBNRV:1:2108:21650:2144	1	49	158	1	260	374	0			0			0	0	0	0
L123_gDNA347-4_consensus_motifs_40bp_spacing_2-M00653:297:000000000-LBNRV:1:2106:24704:4054	1	49	158	1	189	302	0			0			0	0	0	0
L123_gDNA347-4_consensus_motifs_40bp_spacing_2-M00653:297:000000000-LBNRV:1:2117:14708:16604	1	81	197	1	302	416	0			0			0	0	0	0
L123_gDNA347-4_consensus_motifs_40bp_spacing_2-M00653:297:000000000-LBNRV:1:2107:20370:4017	1	81	197	1	284	395	1	398	511	0			0	0	0	0
L123_gDNA347-4_consensus_motifs_40bp_spacing_2-M00653:297:000000000-LBNRV:1:1105:5102:9716	1	81	197	1	292	405	0			0			0	0	0	0
L123_gDNA347-4_consensus_motifs_40bp_spacing_2-M00653:297:000000000-LBNRV:1:2116:16481:8981	1	49	158	0			0			0			1	1	0	0
L123_gDNA347-4_consensus_motifs_40bp_spacing_2-M00653:297:000000000-LBNRV:1:2109:14852:18987	1	49	158	1	292	405	0			0			0	0	0	0
L123_gDNA347-4_consensus_motifs_40bp_spacing_2-M00653:297:000000000-LBNRV:1:2116:5860:4972	1	81	197	1	410	521	0			0			0	0	0	0
L123_gDNA347-4_consensus_motifs_40bp_spacing_2-M00653:297:000000000-LBNRV:1:1105:17561:12513	1	96	213	1	416	531	0			0			0	0	0	0
L123_gDNA347-4_consensus_motifs_40bp_spacing_2-M00653:297:000000000-LBNRV:1:2118:24298:4515	1	81	197	1	284	395	0			0			0	0	0	0
L123_gDNA347-4_consensus_motifs_40bp_spacing_2-M00653:297:000000000-LBNRV:1:2115:5936:16640	1	81	197	1	260	374	1	380	491	0			0	0	0	0
L123_gDNA347-4_consensus_motifs_40bp_spacing_2-M00653:297:000000000-LBNRV:1:2117:23245:11435	1	81	197	1	374	491	0			0			0	0	0	0
L123_gDNA347-4_consensus_motifs_40bp_spacing_2-M00653:297:000000000-LBNRV:1:2119:13476:5440	1	260	374	0			0			0			0	0	0	0
L123_gDNA347-4_consensus_motifs_40bp_spacing_2-M00653:297:000000000-LBNRV:1:1117:29087:13852	1	84	197	0			0			0			0	1	0	0
L123_gDNA347-4_consensus_motifs_40bp_spacing_2-M00653:297:000000000-LBNRV:1:2108:25923:15920	1	84	197	1	302	416	1	422	531	0			0	0	0	0
L123_gDNA347-4_consensus_motifs_40bp_spacing_2-M00653:297:000000000-LBNRV:1:2107:17754:12838	1	122	260	1	279	390	1	416	531	0			0	0	0	0
L123_gDNA347-4_consensus_motifs_40bp_spacing_2-M00653:297:000000000-LBNRV:1:2117:15831:22755	1	84	197	1	302	416	0			0			0	0	0	0
L123_gDNA347-4_consensus_motifs_40bp_spacing_2-M00653:297:000000000-LBNRV:1:2112:26376:20434	1	122	260	1	320	434	0			0			0	0	0	0
L123_gDNA347-4_consensus_motifs_40bp_spacing_2-M00653:297:000000000-LBNRV:1:2118:8188:14787	1	122	260	1	385	501	0			0			0	1	0	0
L123_gDNA347-4_consensus_motifs_40bp_spacing_2-M00653:297:000000000-LBNRV:1:2116:13635:19533	1	122	260	1	356	471	0			0			0	0	0	0
L123_gDNA347-4_consensus_motifs_40bp_spacing_2-M00653:297:000000000-LBNRV:1:2111:15858:6572	1	122	260	1	405	521	0			0			0	0	0	0
L123_gDNA347-4_consensus_motifs_40bp_spacing_2-M00653:297:000000000-LBNRV:1:1111:21376:22733	1	129	260	1	380	491	0			0			0	0	0	0
L123_gDNA347-4_consensus_motifs_40bp_spacing_2-M00653:297:000000000-LBNRV:1:1107:16807:11572	1	380	491	0			0			0			0	0	0	0
L123_gDNA347-6_consensus_motifs_25bp_spacing_2-M00653:297:000000000-LBNRV:1:1105:24847:14770	1	-49	81	1	96	213	1	229	338	1	355	471	0	0	0	0	0
L123_gDNA347-6_consensus_motifs_25bp_spacing_2-M00653:297:000000000-LBNRV:1:1117:25234:23055	1	-49	81	1	96	213	1	222	331	1	365	481	0	0	0	0	0
L123_gDNA347-6_consensus_motifs_25bp_spacing_2-M00653:297:000000000-LBNRV:1:2106:20679:3780	1	-49	81	1	96	213	1	222	331	1	399	511	0	0	0	0	0
L123_gDNA347-6_consensus_motifs_25bp_spacing_2-M00653:297:000000000-LBNRV:1:2108:26062:16146	1	-49	81	1	96	213	1	222	331	1	344	453	0	0	0	0	0
L123_gDNA347-6_consensus_motifs_25bp_spacing_2-M00653:297:000000000-LBNRV:1:1106:21733:22360	1	31	158	1	189	301	0			0			0	0	0	0	0
L123_gDNA347-6_consensus_motifs_25bp_spacing_2-M00653:297:000000000-LBNRV:1:2116:17105:7431	1	31	158	1	189	301	1	306	416	0			0	0	0	0	0
L123_gDNA347-6_consensus_motifs_25bp_spacing_2-M00653:297:000000000-LBNRV:1:2119:3756:16740	1	-19	96	1	122	260	1	296	405	1	410	521	0	0	0	0	0
L123_gDNA347-6_consensus_motifs_25bp_spacing_2-M00653:297:000000000-LBNRV:1:2107:28240:11713	1	-19	96	1	122	260	0			0			0	0	1	0	0
L123_gDNA347-6_consensus_motifs_25bp_spacing_2-M00653:297:000000000-LBNRV:1:2115:11774:3871	1	-19	96	1	122	260	1	355	471	0			0	0	0	0	0
L123_gDNA347-6_consensus_motifs_25bp_spacing_2-M00653:297:000000000-LBNRV:1:2115:23352:15394	1	-49	81	1	96	213	1	296	405	0			0	0	0	0	0
L123_gDNA347-6_consensus_motifs_25bp_spacing_2-M00653:297:000000000-LBNRV:1:1104:17441:3693	1	-49	81	1	96	213	1	394	511	0			0	0	0	0	0
L123_gDNA347-6_consensus_motifs_25bp_spacing_2-M00653:297:000000000-LBNRV:1:2119:5228:13012	1	-49	81	1	96	213	1	260	374	1	416	531	0	0	0	0	0
L123_gDNA347-6_consensus_motifs_25bp_spacing_2-M00653:297:000000000-LBNRV:1:1104:18333:12453	1	-49	81	1	96	213	1	321	433	0			0	0	0	0	0
L123_gDNA347-6_consensus_motifs_25bp_spacing_2-M00653:297:000000000-LBNRV:1:2111:22360:15736	1	-49	81	1	84	197	1	229	338	1	344	453	0	0	0	0	0
L123_gDNA347-6_consensus_motifs_25bp_spacing_2-M00653:297:000000000-LBNRV:1:1103:5010:7671	1	-49	81	1	84	197	1	229	338	1	389	501	0	0	0	0	0
L123_gDNA347-6_consensus_motifs_25bp_spacing_2-M00653:297:000000000-LBNRV:1:1114:9209:20762	1	-49	81	1	84	197	0			0			1	0	0	0	0
L123_gDNA347-6_consensus_motifs_25bp_spacing_2-M00653:297:000000000-LBNRV:1:2116:4098:11973	1	-49	81	1	84	197	1	260	374	1	380	491	0	0	0	0	0
L123_gDNA347-6_consensus_motifs_25bp_spacing_2-M00653:297:000000000-LBNRV:1:2112:12537:18457	1	31	158	1	213	326	1	355	471	0			0	0	0	0	0
L123_gDNA347-6_consensus_motifs_25bp_spacing_2-M00653:297:000000000-LBNRV:1:2117:11416:11735	1	31	158	1	213	326	1	374	491	0			0	0	0	0	0
L123_gDNA347-6_consensus_motifs_25bp_spacing_2-M00653:297:000000000-LBNRV:1:1115:13120:2317	1	31	158	1	213	326	1	350	461	0			0	0	0	0	0
L123_gDNA347-6_consensus_motifs_25bp_spacing_2-M00653:297:000000000-LBNRV:1:1103:14390:10336	1	31	158	1	197	306	0			0			0	0	0	0	0
L123_gDNA347-6_consensus_motifs_25bp_spacing_2-M00653:297:000000000-LBNRV:1:2112:4097:20001	1	31	158	1	260	374	1	389	501	0			0	0	0	0	0
L123_gDNA347-6_consensus_motifs_25bp_spacing_2-M00653:297:000000000-LBNRV:1:2103:15615:15626	1	31	158	1	222	331	1	389	501	0			0	0	0	0	0
L123_gDNA347-6_consensus_motifs_25bp_spacing_2-M00653:297:000000000-LBNRV:1:1116:21172:9233	1	31	158	0			0			0			0	0	0	0	0
L123_gDNA347-6_consensus_motifs_25bp_spacing_2-M00653:297:000000000-LBNRV:1:2112:11840:20536	1	31	158	1	229	338	1	416	531	0			0	0	0	0	0
L123_gDNA347-6_consensus_motifs_25bp_spacing_2-M00653:297:000000000-LBNRV:1:2107:10262:7369	1	31	158	1	213	326	1	365	481	0			0	0	0	0	0
L123_gDNA347-6_consensus_motifs_25bp_spacing_2-M00653:297:000000000-LBNRV:1:2115:23001:17802	1	31	158	1	213	326	1	338	447	0			0	0	0	0	0
L123_gDNA347-6_consensus_motifs_25bp_spacing_2-M00653:297:000000000-LBNRV:1:2116:7800:21786	1	31	158	1	189	301	0			0			0	0	0	0	1
L123_gDNA347-6_consensus_motifs_25bp_spacing_2-M00653:297:000000000-LBNRV:1:1117:3856:11285	1	31	158	1	213	326	1	389	501	0			0	0	0	0	0
L123_gDNA347-6_consensus_motifs_25bp_spacing_2-M00653:297:000000000-LBNRV:1:2107:27022:8244	1	31	158	1	260	374	0			0			0	0	0	0	1
L123_gDNA347-6_consensus_motifs_25bp_spacing_2-M00653:297:000000000-LBNRV:1:2118:15500:3261	1	31	158	1	213	326	0			0			0	0	0	1	0
L123_gDNA347-6_consensus_motifs_25bp_spacing_2-M00653:297:000000000-LBNRV:1:2103:19601:8437	1	31	158	1	222	331	1	416	531	0			0	0	0	0	0
L123_gDNA347-6_consensus_motifs_25bp_spacing_2-M00653:297:000000000-LBNRV:1:2109:23550:18147	1	-9	122	1	163	279	1	284	394	1	399	511	0	0	0	0	0
L123_gDNA347-6_consensus_motifs_25bp_spacing_2-M00653:297:000000000-LBNRV:1:1106:27822:6713	1	-9	122	1	213	326	1	389	501	0			0	0	0	0	0
L123_gDNA347-6_consensus_motifs_25bp_spacing_2-M00653:297:000000000-LBNRV:1:1111:5487:18583	1	-9	122	1	213	326	0			0			0	0	0	0	0
L123_gDNA347-6_consensus_motifs_25bp_spacing_2-M00653:297:000000000-LBNRV:1:2101:2413:15871	1	31	158	1	197	306	0			0			0	0	0	0	1
L123_gDNA347-6_consensus_motifs_25bp_spacing_2-M00653:297:000000000-LBNRV:1:2105:21805:7209	1	-19	96	1	158	279	0			0			0	0	0	1	1
L123_gDNA347-6_consensus_motifs_25bp_spacing_2-M00653:297:000000000-LBNRV:1:2113:3959:10903	1	-19	96	1	129	260	0			0			0	0	1	0	0
L123_gDNA347-6_consensus_motifs_25bp_spacing_2-M00653:297:000000000-LBNRV:1:2105:23434:22802	1	-19	96	1	129	260	0			0			0	0	0	1	1
L123_gDNA347-6_consensus_motifs_25bp_spacing_2-M00653:297:000000000-LBNRV:1:2111:10004:22438	1	-19	96	1	189	301	0			0			0	0	0	0	1
L123_gDNA347-6_consensus_motifs_25bp_spacing_2-M00653:297:000000000-LBNRV:1:1104:14662:19903	1	-19	96	1	158	279	1	292	405	1	416	531	0	0	0	0	0
L123_gDNA347-6_consensus_motifs_25bp_spacing_2-M00653:297:000000000-LBNRV:1:1119:7163:3949	1	-19	96	1	213	326	1	350	461	0			0	0	0	0	0
L123_gDNA347-6_consensus_motifs_25bp_spacing_2-M00653:297:000000000-LBNRV:1:2117:12398:5646	1	-19	96	1	158	279	0			0			0	0	0	0	1
L123_gDNA347-6_consensus_motifs_25bp_spacing_2-M00653:297:000000000-LBNRV:1:2103:23083:23851	1	-49	81	1	158	279	1	292	405	1	410	521	0	0	0	0	0
L123_gDNA347-6_consensus_motifs_25bp_spacing_2-M00653:297:000000000-LBNRV:1:2119:5957:21588	1	-49	81	1	158	279	1	321	433	0			0	0	0	0	0
L123_gDNA347-6_consensus_motifs_25bp_spacing_2-M00653:297:000000000-LBNRV:1:2113:8052:16321	1	-49	81	1	158	279	1	284	394	1	405	521	0	0	0	0	0
L123_gDNA347-6_consensus_motifs_25bp_spacing_2-M00653:297:000000000-LBNRV:1:2117:8088:16707	1	-49	81	1	122	260	0			0			0	1	0	0	0
L123_gDNA347-6_consensus_motifs_25bp_spacing_2-M00653:297:000000000-LBNRV:1:1117:7255:9638	1	-49	81	1	122	260	1	292	405	0			0	0	0	0	0
L123_gDNA347-6_consensus_motifs_25bp_spacing_2-M00653:297:000000000-LBNRV:1:2110:13553:16331	1	-49	81	0			0			0			0	0	0	0	0
L123_gDNA347-6_consensus_motifs_25bp_spacing_2-M00653:297:000000000-LBNRV:1:2119:18795:21991	1	-49	81	1	158	279	1	416	531	0			0	0	0	0	0
L123_gDNA347-6_consensus_motifs_25bp_spacing_2-M00653:297:000000000-LBNRV:1:2119:13783:10238	1	-49	81	1	122	260	1	296	405	0			0	0	0	0	0
L123_gDNA347-6_consensus_motifs_25bp_spacing_2-M00653:297:000000000-LBNRV:1:1116:18650:6666	1	-49	81	1	284	394	1	399	511	0			0	0	0	0	0
L123_gDNA347-6_consensus_motifs_25bp_spacing_2-M00653:297:000000000-LBNRV:1:1117:21844:4269	1	-49	81	1	229	338	1	344	453	0			0	0	0	0	0
L123_gDNA347-6_consensus_motifs_25bp_spacing_2-M00653:297:000000000-LBNRV:1:2115:3550:11954	1	31	158	1	163	279	0			0			0	1	0	0	1
L123_gDNA347-6_consensus_motifs_25bp_spacing_2-M00653:297:000000000-LBNRV:1:1105:11097:18245	1	-49	81	1	96	213	1	389	501	0			0	0	0	0	0
L123_gDNA347-6_consensus_motifs_25bp_spacing_2-M00653:297:000000000-LBNRV:1:1119:25801:6996	1	-49	81	1	96	213	1	260	374	1	399	511	0	0	0	0	0
L123_gDNA347-6_consensus_motifs_25bp_spacing_2-M00653:297:000000000-LBNRV:1:2103:15089:23802	1	-49	81	1	84	197	1	260	374	1	386	501	0	0	0	0	0
L123_gDNA347-6_consensus_motifs_25bp_spacing_2-M00653:297:000000000-LBNRV:1:2110:7701:23682	1	-49	81	1	84	197	0			0			0	0	1	0	0
L123_gDNA347-6_consensus_motifs_25bp_spacing_2-M00653:297:000000000-LBNRV:1:1106:7143:10713	1	-49	81	1	84	197	0			0			0	1	1	0	0
L123_gDNA347-6_consensus_motifs_25bp_spacing_2-M00653:297:000000000-LBNRV:1:1106:26440:11196	1	-49	81	1	84	197	0			0			1	0	0	1	0
L123_gDNA347-6_consensus_motifs_25bp_spacing_2-M00653:297:000000000-LBNRV:1:1108:19778:5715	1	31	158	1	260	374	1	416	531	0			0	0	0	0	0
L123_gDNA347-6_consensus_motifs_25bp_spacing_2-M00653:297:000000000-LBNRV:1:2108:28142:18238	1	-49	81	1	122	260	0			0			0	1	0	1	0
L123_gDNA347-6_consensus_motifs_25bp_spacing_2-M00653:297:000000000-LBNRV:1:2117:11703:13174	1	-49	81	1	129	260	0			0			0	1	0	1	0
L123_gDNA347-6_consensus_motifs_25bp_spacing_2-M00653:297:000000000-LBNRV:1:2114:22539:14892	1	-49	81	1	122	260	1	321	433	0			0	0	0	0	0
L123_gDNA347-6_consensus_motifs_25bp_spacing_2-M00653:297:000000000-LBNRV:1:2117:8774:14133	1	-49	81	1	96	213	1	405	521	0			0	0	0	0	0
L123_gDNA347-6_consensus_motifs_25bp_spacing_2-M00653:297:000000000-LBNRV:1:2116:9214:18597	1	-49	81	1	122	260	0			0			0	1	0	0	1
L123_gDNA347-6_consensus_motifs_25bp_spacing_2-M00653:297:000000000-LBNRV:1:1106:26354:6493	1	-49	81	1	96	213	1	292	405	0			0	0	0	0	0
L123_gDNA347-6_consensus_motifs_25bp_spacing_2-M00653:297:000000000-LBNRV:1:2114:2046:11303	1	-49	81	1	158	279	0			0			0	1	1	1	0
L123_gDNA347-6_consensus_motifs_25bp_spacing_2-M00653:297:000000000-LBNRV:1:2110:4521:11471	1	-49	81	1	213	326	0			0			0	0	0	1	1
L123_gDNA347-6_consensus_motifs_25bp_spacing_2-M00653:297:000000000-LBNRV:1:2117:13225:6119	1	53	163	1	189	301	1	321	433	0			0	0	0	0	0
L123_gDNA347-6_consensus_motifs_25bp_spacing_2-M00653:297:000000000-LBNRV:1:1106:8093:10531	1	53	163	0			0			0			0	1	0	0	0
L123_gDNA347-6_consensus_motifs_25bp_spacing_2-M00653:297:000000000-LBNRV:1:2102:14489:14580	1	53	163	0			0			0			0	0	0	0	0
L123_gDNA347-6_consensus_motifs_25bp_spacing_2-M00653:297:000000000-LBNRV:1:2114:4331:15467	1	81	197	1	321	433	0			0			0	0	0	0	0
L123_gDNA347-6_consensus_motifs_25bp_spacing_2-M00653:297:000000000-LBNRV:1:2108:26701:6232	1	81	197	1	213	326	1	374	491	0			0	0	0	0	0
L123_gDNA347-6_consensus_motifs_25bp_spacing_2-M00653:297:000000000-LBNRV:1:1117:21865:14082	1	49	158	1	213	326	1	374	491	0			0	0	0	0	0
L123_gDNA347-6_consensus_motifs_25bp_spacing_2-M00653:297:000000000-LBNRV:1:1116:22369:8578	1	49	158	0			0			0			0	0	0	1	0
L123_gDNA347-6_consensus_motifs_25bp_spacing_2-M00653:297:000000000-LBNRV:1:2103:6061:19414	1	158	279	1	284	394	1	405	521	0			0	0	0	0	0
L123_gDNA347-6_consensus_motifs_25bp_spacing_2-M00653:297:000000000-LBNRV:1:2102:22918:5126	1	96	213	1	279	389	1	405	521	0			0	0	0	0	0
L123_gDNA347-6_consensus_motifs_25bp_spacing_2-M00653:297:000000000-LBNRV:1:2105:15281:13299	1	96	213	1	279	389	0			0			0	0	0	0	1
L123_gDNA347-6_consensus_motifs_25bp_spacing_2-M00653:297:000000000-LBNRV:1:2116:23655:19653	1	40	158	1	163	279	0			0			0	1	0	0	0
L123_gDNA347-6_consensus_motifs_25bp_spacing_2-M00653:297:000000000-LBNRV:1:2118:4794:6711	1	40	158	1	163	279	0			0			0	0	1	0	1
L123_gDNA347-6_consensus_motifs_25bp_spacing_2-M00653:297:000000000-LBNRV:1:2114:10296:21691	1	40	158	0			0			0			0	0	0	0	0
L123_gDNA347-6_consensus_motifs_25bp_spacing_2-M00653:297:000000000-LBNRV:1:2103:19686:11806	1	40	158	1	189	301	1	306	416	0			0	0	0	0	0
L123_gDNA347-6_consensus_motifs_25bp_spacing_2-M00653:297:000000000-LBNRV:1:2117:20353:8198	1	40	158	1	279	389	1	399	511	0			0	0	0	0	0
L123_gDNA347-6_consensus_motifs_25bp_spacing_2-M00653:297:000000000-LBNRV:1:2112:22534:9505	1	40	158	1	260	374	1	394	511	0			0	0	0	0	0
L123_gDNA347-6_consensus_motifs_25bp_spacing_2-M00653:297:000000000-LBNRV:1:2112:15275:5142	1	40	158	1	229	338	1	344	453	0			0	0	0	0	0
L123_gDNA347-6_consensus_motifs_25bp_spacing_2-M00653:297:000000000-LBNRV:1:2118:19769:7957	1	40	158	1	260	374	1	416	531	0			0	0	0	0	0
L123_gDNA347-6_consensus_motifs_25bp_spacing_2-M00653:297:000000000-LBNRV:1:1115:27934:11461	1	40	158	0			0			0			0	0	0	1	0
L123_gDNA347-6_consensus_motifs_25bp_spacing_2-M00653:297:000000000-LBNRV:1:2115:7156:6986	1	96	213	1	222	331	0			0			0	0	0	0	0
L123_gDNA347-6_consensus_motifs_25bp_spacing_2-M00653:297:000000000-LBNRV:1:2116:14523:4753	1	40	158	1	229	338	1	405	521	0			0	0	0	0	0
L123_gDNA347-6_consensus_motifs_25bp_spacing_2-M00653:297:000000000-LBNRV:1:1104:9806:16007	1	96	213	0			0			0			0	0	0	1	1
L123_gDNA347-6_consensus_motifs_25bp_spacing_2-M00653:297:000000000-LBNRV:1:2119:15216:14747	1	81	197	1	279	389	0			0			0	0	0	0	0
L123_gDNA347-6_consensus_motifs_25bp_spacing_2-M00653:297:000000000-LBNRV:1:1103:25893:8433	1	399	511	0			0			0			0	0	0	0	0
L123_gDNA347-6_consensus_motifs_25bp_spacing_2-M00653:297:000000000-LBNRV:1:1113:21813:24612	1	49	158	1	260	374	1	416	531	0			0	0	0	0	0
L123_gDNA347-6_consensus_motifs_25bp_spacing_2-M00653:297:000000000-LBNRV:1:2112:2395:17390	1	81	197	0			0			0			0	0	1	1	1
L123_gDNA347-6_consensus_motifs_25bp_spacing_2-M00653:297:000000000-LBNRV:1:2117:26675:8501	1	81	197	0			0			0			0	1	0	1	0
L123_gDNA347-6_consensus_motifs_25bp_spacing_2-M00653:297:000000000-LBNRV:1:2117:10305:9050	1	49	158	0			0			0			0	0	0	0	0
L123_gDNA347-6_consensus_motifs_25bp_spacing_2-M00653:297:000000000-LBNRV:1:2114:14049:8800	1	49	158	1	229	338	0			0			0	0	0	0	0
L123_gDNA347-6_consensus_motifs_25bp_spacing_2-M00653:297:000000000-LBNRV:1:1109:11647:24089	1	84	197	0			0			0			0	0	0	1	0
L123_gDNA347-6_consensus_motifs_25bp_spacing_2-M00653:297:000000000-LBNRV:1:1104:15745:5310	1	122	260	0			0			0			1	0	0	1	0
L123_gDNA347-6_consensus_motifs_25bp_spacing_2-M00653:297:000000000-LBNRV:1:2102:10607:12604	0			0			0			0			0	0	0	0	0
L123_gDNA347-6_consensus_motifs_25bp_spacing_2-M00653:297:000000000-LBNRV:1:2105:9793:2105	1	405	521	0			0			0			0	0	0	0	0
L123_gDNA347-6_consensus_motifs_25bp_spacing_2-M00653:297:000000000-LBNRV:1:1115:7839:5190	1	31	158	1	189	301	0			0			0	0	1	1	1
L123_gDNA347-pBD6_CTCF-M00653:297:000000000-LBNRV:1:1109:3718:15434	1	31	158	1	197	306	0			0			0
L123_gDNA347-pBD6_CTCF-M00653:297:000000000-LBNRV:1:1106:12755:13875	1	-19	96	1	122	260	1	286	401	1	418	531	0
L123_gDNA347-pBD6_CTCF-M00653:297:000000000-LBNRV:1:2112:25197:18590	1	-19	96	1	122	260	1	264	374	0			0
L123_gDNA347-pBD6_CTCF-M00653:297:000000000-LBNRV:1:1118:20586:12839	1	-9	122	1	189	298	0			0			0
L123_gDNA347-pBD6_CTCF-M00653:297:000000000-LBNRV:1:1110:21758:18050	1	-9	122	1	189	298	1	418	531	0			1
L123_gDNA347-pBD6_CTCF-M00653:297:000000000-LBNRV:1:2107:19948:9769	1	-19	96	1	122	260	1	410	521	0			0
L123_gDNA347-pBD6_CTCF-M00653:297:000000000-LBNRV:1:1116:12177:17043	1	-19	96	1	213	323	0			0			1
L123_gDNA347-pBD6_CTCF-M00653:297:000000000-LBNRV:1:2107:12977:21397	1	31	158	1	213	323	1	384	501	0			0
L123_gDNA347-pBD6_CTCF-M00653:297:000000000-LBNRV:1:2108:19762:14805	1	122	260	1	298	410	1	418	531	0			0
L123_gDNA347-pBD6_CTCF-M00653:297:000000000-LBNRV:1:1111:18677:19235	1	31	158	1	213	323	1	418	531	0			0
L123_gDNA347-pBD6_CTCF-M00653:297:000000000-LBNRV:1:1111:28025:7697	1	31	158	1	213	323	0			0			1
L123_gDNA347-pBD6_CTCF-M00653:297:000000000-LBNRV:1:2118:2472:9269	1	-49	81	1	197	306	0			0			1
L123_gDNA347-pBD6_CTCF-M00653:297:000000000-LBNRV:1:1111:17217:16160	1	-9	122	1	213	323	0			0			1
L123_gDNA347-pBD6_CTCF-M00653:297:000000000-LBNRV:1:1108:2740:18212	1	-19	96	1	158	286	1	418	531	0			1
L123_gDNA347-pBD6_CTCF-M00653:297:000000000-LBNRV:1:1115:25230:6416	1	49	158	1	163	286	1	418	531	0			1
L123_gDNA347-pBD6_CTCF-M00653:297:000000000-LBNRV:1:1109:27838:19972	1	122	260	1	401	511	0			0			0
L123_gDNA347-pBD6_CTCF-M00653:297:000000000-LBNRV:1:2117:10538:7508	1	-19	96	1	213	323	1	418	531	0			0
L123_gDNA347-pBD6_CTCF-M00653:297:000000000-LBNRV:1:1105:23236:15053	1	40	158	1	163	286	1	298	410	1	418	531	0
L123_gDNA347-pBD6_CTCF-M00653:297:000000000-LBNRV:1:2114:25146:8310	1	40	158	1	163	286	1	418	531	0			1
L124_gDNA348-background_1-M00653:297:000000000-LBNRV:1:2115:10090:24686	1	-49	81	1	96	213	1	222	338	1	416	531
L124_gDNA348-background_1-M00653:297:000000000-LBNRV:1:2118:21424:10631	1	-49	81	1	84	197	1	213	329	1	380	491
L124_gDNA348-background_1-M00653:297:000000000-LBNRV:1:2116:22768:15679	1	31	158	1	189	302	1	320	431	0
L124_gDNA348-background_1-M00653:297:000000000-LBNRV:1:2110:3453:19938	1	31	158	1	163	279	1	407	521	0
L124_gDNA348-background_1-M00653:297:000000000-LBNRV:1:1105:22310:12038	1	31	158	1	163	279	1	320	431	0
L124_gDNA348-background_1-M00653:297:000000000-LBNRV:1:2115:13834:4449	1	31	158	1	163	279	1	311	425	0
L124_gDNA348-background_1-M00653:297:000000000-LBNRV:1:2115:20469:10332	1	31	158	1	163	279	1	416	531	0
L124_gDNA348-background_1-M00653:297:000000000-LBNRV:1:2106:17131:20331	1	-19	96	1	122	260	1	317	431	0
L124_gDNA348-background_1-M00653:297:000000000-LBNRV:1:2104:9538:4809	1	-49	81	1	96	213	1	416	531	0
L124_gDNA348-background_1-M00653:297:000000000-LBNRV:1:2105:21338:14588	1	-49	81	1	96	213	1	260	371	1	398	511
L124_gDNA348-background_1-M00653:297:000000000-LBNRV:1:1118:3631:11017	1	-49	81	1	84	197	1	293	407	1	416	531
L124_gDNA348-background_1-M00653:297:000000000-LBNRV:1:2119:21864:17700	1	-49	81	1	84	197	0			0
L124_gDNA348-background_1-M00653:297:000000000-LBNRV:1:1110:16908:23776	1	31	158	1	356	471	0			0
L124_gDNA348-background_1-M00653:297:000000000-LBNRV:1:2119:25721:9570	1	31	158	1	347	461	0			0
L124_gDNA348-background_1-M00653:297:000000000-LBNRV:1:2109:23416:18155	1	31	158	1	222	338	1	374	491	0
L124_gDNA348-background_1-M00653:297:000000000-LBNRV:1:2110:7186:18436	1	-9	122	1	189	302	1	311	425	0
L124_gDNA348-background_1-M00653:297:000000000-LBNRV:1:1113:8526:9696	1	-49	81	1	96	213	1	222	338	1	392	501
L124_gDNA348-background_1-M00653:297:000000000-LBNRV:1:2113:15864:17036	1	-19	96	1	158	279	1	317	431	0
L124_gDNA348-background_1-M00653:297:000000000-LBNRV:1:2110:15842:14159	1	-19	96	1	129	260	1	317	431	0
L124_gDNA348-background_1-M00653:297:000000000-LBNRV:1:2119:18915:18795	1	-19	96	1	129	260	1	347	461	0
L124_gDNA348-background_1-M00653:297:000000000-LBNRV:1:2103:16182:11768	1	-19	96	1	189	302	1	401	511	0
L124_gDNA348-background_1-M00653:297:000000000-LBNRV:1:2106:25906:15540	1	-19	96	1	158	279	1	392	501	0
L124_gDNA348-background_1-M00653:297:000000000-LBNRV:1:2101:3408:6686	1	-49	81	1	158	279	1	284	398	1	407	521
L124_gDNA348-background_1-M00653:297:000000000-LBNRV:1:2112:3509:7356	1	-49	81	1	158	279	1	293	407	0
L124_gDNA348-background_1-M00653:297:000000000-LBNRV:1:1111:14114:19852	1	-49	81	1	122	260	1	356	471	0
L124_gDNA348-background_1-M00653:297:000000000-LBNRV:1:2109:4061:17319	1	-49	81	1	96	213	1	311	425	0
L124_gDNA348-background_1-M00653:297:000000000-LBNRV:1:2115:25701:18770	1	-49	81	1	129	260	1	311	425	0
L124_gDNA348-background_1-M00653:297:000000000-LBNRV:1:2113:16736:13466	1	-49	81	1	260	371	1	407	521	0
L124_gDNA348-background_1-M00653:297:000000000-LBNRV:1:2106:24541:21447	1	-49	81	1	122	260	1	302	416	0
L124_gDNA348-background_1-M00653:297:000000000-LBNRV:1:2115:23723:14967	1	-49	81	1	122	260	1	311	425	0
L124_gDNA348-background_1-M00653:297:000000000-LBNRV:1:2116:11073:15129	1	-49	81	1	96	213	1	284	398	0
L124_gDNA348-background_1-M00653:297:000000000-LBNRV:1:1112:5838:12918	1	31	158	1	189	302	0			0
L124_gDNA348-background_1-M00653:297:000000000-LBNRV:1:1115:14622:23002	1	31	158	1	189	302	1	356	471	0
L124_gDNA348-background_1-M00653:297:000000000-LBNRV:1:2113:19123:17839	1	-49	81	1	84	197	1	279	392	1	407	521
L124_gDNA348-background_1-M00653:297:000000000-LBNRV:1:1104:12612:23149	1	-49	81	1	84	197	1	222	338	1	398	511
L124_gDNA348-background_1-M00653:297:000000000-LBNRV:1:1112:7954:16890	1	-49	81	1	84	197	1	279	392	1	416	531
L124_gDNA348-background_1-M00653:297:000000000-LBNRV:1:2119:17325:23130	1	-49	81	1	84	197	1	229	338	1	398	511
L124_gDNA348-background_1-M00653:297:000000000-LBNRV:1:2115:20464:12036	1	-49	81	1	84	197	1	279	392	1	398	511
L124_gDNA348-background_1-M00653:297:000000000-LBNRV:1:2112:8578:14136	1	-9	122	1	189	302	1	407	521	0
L124_gDNA348-background_1-M00653:297:000000000-LBNRV:1:2103:20896:14283	1	-19	96	1	129	260	1	338	449	0
L124_gDNA348-background_1-M00653:297:000000000-LBNRV:1:2105:7894:21397	1	-19	96	1	264	374	1	380	491	0
L124_gDNA348-background_1-M00653:297:000000000-LBNRV:1:2118:27988:10927	1	-19	96	1	189	302	1	407	521	0
L124_gDNA348-background_1-M00653:297:000000000-LBNRV:1:1106:28984:10282	1	-49	81	1	158	279	1	293	407	1	416	531
L124_gDNA348-background_1-M00653:297:000000000-LBNRV:1:2109:12085:8323	1	-49	81	1	129	260	1	317	431	0
L124_gDNA348-background_1-M00653:297:000000000-LBNRV:1:1105:9807:14491	1	158	279	1	284	398	1	407	521	0
L124_gDNA348-background_1-M00653:297:000000000-LBNRV:1:2118:21403:17775	1	81	197	1	213	329	1	416	531	0
L124_gDNA348-background_1-M00653:297:000000000-LBNRV:1:2111:14274:7088	1	81	197	1	229	338	1	416	531	0
L124_gDNA348-background_1-M00653:297:000000000-LBNRV:1:2118:27344:8228	1	81	197	1	264	374	1	380	491	0
L124_gDNA348-background_1-M00653:297:000000000-LBNRV:1:2118:14623:17440	1	122	260	1	293	407	0			0
L124_gDNA348-background_1-M00653:297:000000000-LBNRV:1:1105:10449:5233	1	189	302	1	347	461	0			0
L124_gDNA348-background_1-M00653:297:000000000-LBNRV:1:2112:4636:17983	1	40	158	1	260	371	1	392	501	0
L124_gDNA348-background_1-M00653:297:000000000-LBNRV:1:2118:4295:10634	1	40	158	1	213	329	1	374	491	0
L124_gDNA348-background_1-M00653:297:000000000-LBNRV:1:2113:7736:3476	1	40	158	1	189	302	1	365	481	0
L124_gDNA348-background_1-M00653:297:000000000-LBNRV:1:2117:15831:24418	1	40	158	1	213	329	1	383	501	0
L124_gDNA348-background_1-M00653:297:000000000-LBNRV:1:2111:9611:2514	1	40	158	1	293	407	0			0
L124_gDNA348-background_1-M00653:297:000000000-LBNRV:1:2111:15396:14843	1	40	158	1	222	338	0			0
L124_gDNA348-background_1-M00653:297:000000000-LBNRV:1:1119:21953:5427	1	40	158	1	356	471	0			0
L124_gDNA348-background_1-M00653:297:000000000-LBNRV:1:1102:22863:18662	1	122	260	1	311	425	0			0
L124_gDNA348-background_1-M00653:297:000000000-LBNRV:1:2112:18013:18915	1	40	158	1	347	461	0			0
L124_gDNA348-background_1-M00653:297:000000000-LBNRV:1:1101:6165:3589	1	40	158	1	329	443	0			0
L124_gDNA348-background_1-M00653:297:000000000-LBNRV:1:2109:15490:21729	1	96	213	1	229	338	1	347	461	0
L124_gDNA348-background_1-M00653:297:000000000-LBNRV:1:1110:4318:21303	1	81	197	1	213	329	1	365	481	0
L124_gDNA348-background_1-M00653:297:000000000-LBNRV:1:2108:3713:9837	1	53	163	1	213	329	1	365	481	0
L124_gDNA348-background_1-M00653:297:000000000-LBNRV:1:2110:9688:17723	1	49	158	1	213	329	1	380	491	0
L124_gDNA348-background_1-M00653:297:000000000-LBNRV:1:2119:26729:9181	1	81	197	1	260	371	1	407	521	0
L124_gDNA348-background_1-M00653:297:000000000-LBNRV:1:2113:11625:19680	1	49	158	1	213	329	1	356	471	0
L124_gDNA348-background_1-M00653:297:000000000-LBNRV:1:2108:18964:12239	1	49	158	1	279	392	1	398	511	0
L124_gDNA348-background_1-M00653:297:000000000-LBNRV:1:2114:16224:17545	1	49	158	1	222	338	1	407	521	0
L124_gDNA348-background_1-M00653:297:000000000-LBNRV:1:2118:28622:15079	1	53	163	1	293	407	0			0
L124_gDNA348-background_1-M00653:297:000000000-LBNRV:1:1104:12895:14930	1	53	163	1	222	338	1	383	501	0
L124_gDNA348-background_1-M00653:297:000000000-LBNRV:1:1106:18210:23304	1	81	197	1	264	374	0			0
L124_gDNA348-background_1-M00653:297:000000000-LBNRV:1:2114:12654:9355	1	81	197	1	347	461	0			0
L124_gDNA348-background_1-M00653:297:000000000-LBNRV:1:2104:22215:3976	1	96	213	1	260	371	0			0
L124_gDNA348-background_1-M00653:297:000000000-LBNRV:1:2110:7668:7776	1	96	213	1	264	374	0			0
L124_gDNA348-background_1-M00653:297:000000000-LBNRV:1:2112:14259:24590	1	96	213	1	279	392	0			0
L124_gDNA348-background_1-M00653:297:000000000-LBNRV:1:2114:6086:10763	1	158	279	1	407	521	0			0
L124_gDNA348-background_2-M00653:297:000000000-LBNRV:1:1114:16130:21525	1	-49	81	1	96	213	1	222	332	1	374	491
L124_gDNA348-background_2-M00653:297:000000000-LBNRV:1:1106:23420:14372	1	31	158	1	189	302	1	314	428	0
L124_gDNA348-background_2-M00653:297:000000000-LBNRV:1:1106:11625:3735	1	31	158	1	163	279	1	332	447	0
L124_gDNA348-background_2-M00653:297:000000000-LBNRV:1:1117:16120:20140	1	31	158	1	163	279	1	308	422	0
L124_gDNA348-background_2-M00653:297:000000000-LBNRV:1:1107:12786:21005	1	-49	81	1	96	213	1	222	332	1	386	501
L124_gDNA348-background_2-M00653:297:000000000-LBNRV:1:2110:20161:11753	1	31	158	1	189	302	1	392	501	0
L124_gDNA348-background_2-M00653:297:000000000-LBNRV:1:2118:8440:16722	1	-19	96	1	122	260	1	308	422	0
L124_gDNA348-background_2-M00653:297:000000000-LBNRV:1:2113:15788:14050	1	-19	96	1	122	260	1	284	398	1	422	531
L124_gDNA348-background_2-M00653:297:000000000-LBNRV:1:2119:17436:22281	1	-49	81	1	96	213	1	279	392	0
L124_gDNA348-background_2-M00653:297:000000000-LBNRV:1:2117:17942:21344	1	-49	81	1	84	197	1	260	374	1	398	511
L124_gDNA348-background_2-M00653:297:000000000-LBNRV:1:1106:12303:11871	1	31	158	1	213	326	1	398	511	0
L124_gDNA348-background_2-M00653:297:000000000-LBNRV:1:2118:7742:18601	1	31	158	1	222	332	1	338	447	0
L124_gDNA348-background_2-M00653:297:000000000-LBNRV:1:2118:17792:8925	1	31	158	1	222	332	1	380	491	0
L124_gDNA348-background_2-M00653:297:000000000-LBNRV:1:1116:9810:2227	1	31	158	1	363	481	0			0
L124_gDNA348-background_2-M00653:297:000000000-LBNRV:1:2119:6031:13698	1	31	158	1	284	398	0			0
L124_gDNA348-background_2-M00653:297:000000000-LBNRV:1:1116:28779:10620	1	31	158	1	260	374	1	416	531	0
L124_gDNA348-background_2-M00653:297:000000000-LBNRV:1:1104:26183:10375	1	-9	122	1	189	302	1	380	491	0
L124_gDNA348-background_2-M00653:297:000000000-LBNRV:1:2109:14319:22903	1	-9	122	1	213	326	1	332	447	0
L124_gDNA348-background_2-M00653:297:000000000-LBNRV:1:2117:7420:8739	1	-9	122	1	189	302	1	363	481	0
L124_gDNA348-background_2-M00653:297:000000000-LBNRV:1:2119:25019:2813	1	-9	122	1	189	302	1	356	471	0
L124_gDNA348-background_2-M00653:297:000000000-LBNRV:1:1113:18903:21185	1	-19	96	1	122	260	1	380	491	0
L124_gDNA348-background_2-M00653:297:000000000-LBNRV:1:2107:26874:8528	1	-9	122	1	213	326	1	380	491	0
L124_gDNA348-background_2-M00653:297:000000000-LBNRV:1:1104:23667:16448	1	-19	96	1	129	260	1	284	398	1	405	521
L124_gDNA348-background_2-M00653:297:000000000-LBNRV:1:1107:12365:12554	1	-19	96	1	129	260	1	392	501	0
L124_gDNA348-background_2-M00653:297:000000000-LBNRV:1:1102:15637:3663	1	-19	96	1	129	260	1	264	374	0
L124_gDNA348-background_2-M00653:297:000000000-LBNRV:1:2110:12696:18369	1	-19	96	1	189	302	1	363	481	0
L124_gDNA348-background_2-M00653:297:000000000-LBNRV:1:2114:9598:19562	1	-19	96	1	189	302	1	392	501	0
L124_gDNA348-background_2-M00653:297:000000000-LBNRV:1:2115:21806:5903	1	-19	96	1	158	279	1	380	491	0
L124_gDNA348-background_2-M00653:297:000000000-LBNRV:1:1114:14933:8601	1	-49	81	1	158	279	0			0
L124_gDNA348-background_2-M00653:297:000000000-LBNRV:1:2115:18616:20153	1	-49	81	1	158	279	1	416	531	0
L124_gDNA348-background_2-M00653:297:000000000-LBNRV:1:2101:10372:2468	1	-49	81	1	122	260	1	264	374	1	398	511
L124_gDNA348-background_2-M00653:297:000000000-LBNRV:1:2119:19991:11766	1	-49	81	1	158	279	1	296	405	0
L124_gDNA348-background_2-M00653:297:000000000-LBNRV:1:1105:22045:14479	1	-49	81	1	96	213	1	264	374	0
L124_gDNA348-background_2-M00653:297:000000000-LBNRV:1:2111:22790:14587	1	-19	96	1	122	260	1	392	501	0
L124_gDNA348-background_2-M00653:297:000000000-LBNRV:1:2116:12749:12268	1	-49	81	1	84	197	1	260	374	0
L124_gDNA348-background_2-M00653:297:000000000-LBNRV:1:1105:3573:14155	1	-49	81	1	84	197	1	260	374	1	422	531
L124_gDNA348-background_2-M00653:297:000000000-LBNRV:1:2116:16764:7431	1	-49	81	1	84	197	1	222	332	0
L124_gDNA348-background_2-M00653:297:000000000-LBNRV:1:2118:24282:21468	1	-49	81	1	84	197	1	260	374	1	380	491
L124_gDNA348-background_2-M00653:297:000000000-LBNRV:1:1105:10070:7221	1	-9	122	1	163	279	0			0
L124_gDNA348-background_2-M00653:297:000000000-LBNRV:1:2107:25969:13560	1	-19	96	1	213	326	1	332	447	0
L124_gDNA348-background_2-M00653:297:000000000-LBNRV:1:1115:10676:18843	1	-49	81	1	84	197	1	326	440	0
L124_gDNA348-background_2-M00653:297:000000000-LBNRV:1:2117:12000:23557	1	-49	81	1	122	260	1	296	405	1	410	521
L124_gDNA348-background_2-M00653:297:000000000-LBNRV:1:1109:20930:10927	1	-49	81	1	222	332	0			0
L124_gDNA348-background_2-M00653:297:000000000-LBNRV:1:2119:4723:20112	1	81	197	1	213	326	1	332	447	0
L124_gDNA348-background_2-M00653:297:000000000-LBNRV:1:2115:20598:10039	1	81	197	1	422	531	0			0
L124_gDNA348-background_2-M00653:297:000000000-LBNRV:1:2117:4317:12211	1	189	302	1	422	531	0			0
L124_gDNA348-background_2-M00653:297:000000000-LBNRV:1:1111:21040:6043	1	189	302	0			0			0
L124_gDNA348-background_2-M00653:297:000000000-LBNRV:1:2110:20692:12212	1	49	158	1	163	279	1	284	398	0
L124_gDNA348-background_2-M00653:297:000000000-LBNRV:1:2110:13691:16050	1	40	158	1	296	405	1	410	521	0
L124_gDNA348-background_2-M00653:297:000000000-LBNRV:1:1109:17009:17951	1	81	197	1	279	392	1	405	521	0
L124_gDNA348-background_2-M00653:297:000000000-LBNRV:1:2113:2394:16722	1	49	158	1	260	374	1	392	501	0
L124_gDNA348-background_2-M00653:297:000000000-LBNRV:1:2107:24370:7433	1	49	158	1	189	302	1	332	447	0
L124_gDNA348-background_2-M00653:297:000000000-LBNRV:1:1116:9186:21465	1	81	197	1	260	374	1	422	531	0
L124_gDNA348-background_2-M00653:297:000000000-LBNRV:1:2118:19332:8805	1	81	197	1	264	374	0			0
L124_gDNA348-background_2-M00653:297:000000000-LBNRV:1:2115:11043:21923	1	49	158	1	213	326	1	332	447	0
L124_gDNA348-background_2-M00653:297:000000000-LBNRV:1:2119:8085:5036	1	49	158	0			0			0
L124_gDNA348-background_2-M00653:297:000000000-LBNRV:1:1107:24431:13753	1	122	260	1	279	392	0			0
L124_gDNA348-1_consensus_motifs_1-M00653:297:000000000-LBNRV:1:2114:20359:7217	1	-49	81	1	84	197	1	229	338	1	365	481	0
L124_gDNA348-1_consensus_motifs_1-M00653:297:000000000-LBNRV:1:2105:22560:13202	1	81	197	1	264	374	1	407	521	0			0
L124_gDNA348-1_consensus_motifs_1-M00653:297:000000000-LBNRV:1:2113:13090:13053	1	-49	81	1	122	260	1	392	501	0			0
L124_gDNA348-1_consensus_motifs_1-M00653:297:000000000-LBNRV:1:2110:11119:10387	1	-49	81	1	84	197	1	260	371	1	401	511	0
L124_gDNA348-1_consensus_motifs_1-M00653:297:000000000-LBNRV:1:1112:11749:5635	1	-49	81	1	158	279	1	284	398	0			0
L124_gDNA348-1_consensus_motifs_1-M00653:297:000000000-LBNRV:1:1116:19690:11525	1	-49	81	1	84	197	1	260	371	1	416	531	0
L124_gDNA348-1_consensus_motifs_1-M00653:297:000000000-LBNRV:1:1107:6171:19890	1	31	158	1	189	298	1	407	521	0			0
L124_gDNA348-1_consensus_motifs_1-M00653:297:000000000-LBNRV:1:1108:19857:10934	1	122	260	0			0			0			0
L124_gDNA348-1_consensus_motifs_1-M00653:297:000000000-LBNRV:1:2118:23968:12955	1	122	260	1	284	398	1	401	511	0			0
L124_gDNA348-1_consensus_motifs_1-M00653:297:000000000-LBNRV:1:2112:9607:15021	1	129	260	1	383	501	0			0			0
L124_gDNA348-1_consensus_motifs_1-M00653:297:000000000-LBNRV:1:2119:7221:20373	1	-49	81	1	197	311	1	398	511	0			0
L124_gDNA348-1_consensus_motifs_1-M00653:297:000000000-LBNRV:1:2118:23546:8551	1	129	260	1	356	471	0			0			0
L124_gDNA348-1_consensus_motifs_1-M00653:297:000000000-LBNRV:1:1108:12985:22715	1	31	158	1	279	392	1	401	511	0			0
L124_gDNA348-1_consensus_motifs_1-M00653:297:000000000-LBNRV:1:2113:10119:17972	1	-19	96	1	213	329	1	407	521	0			0
L124_gDNA348-1_consensus_motifs_1-M00653:297:000000000-LBNRV:1:2107:22459:23110	1	197	311	1	416	531	0			0			0
L124_gDNA348-1_consensus_motifs_1-M00653:297:000000000-LBNRV:1:2111:15075:3484	1	40	158	1	229	338	1	365	481	0			0
L124_gDNA348-1_consensus_motifs_1-M00653:297:000000000-LBNRV:1:2112:4357:17915	1	-19	96	1	158	279	1	356	471	0			0
L124_gDNA348-1_consensus_motifs_1-M00653:297:000000000-LBNRV:1:2109:14298:21377	1	122	260	1	356	471	0			0			0
L124_gDNA348-1_consensus_motifs_1-M00653:297:000000000-LBNRV:1:1112:21457:19951	1	-9	122	1	189	298	1	398	511	0			0
L124_gDNA348-1_consensus_motifs_1-M00653:297:000000000-LBNRV:1:2107:16790:10813	1	-49	81	1	96	213	1	374	491	0			0
L124_gDNA348-1_consensus_motifs_1-M00653:297:000000000-LBNRV:1:1115:24286:11112	1	31	158	1	163	279	1	311	425	0			0
L124_gDNA348-1_consensus_motifs_1-M00653:297:000000000-LBNRV:1:1113:26558:18715	1	-19	96	1	129	260	1	264	374	0			0
L124_gDNA348-1_consensus_motifs_1-M00653:297:000000000-LBNRV:1:1114:19571:14149	1	81	197	1	416	531	0			0			0
L124_gDNA348-1_consensus_motifs_1-M00653:297:000000000-LBNRV:1:1106:4872:8136	1	-49	81	1	96	213	1	338	449	0			0
L124_gDNA348-1_consensus_motifs_1-M00653:297:000000000-LBNRV:1:2104:20779:3807	1	31	158	1	163	279	1	407	521	0			0
L124_gDNA348-1_consensus_motifs_1-M00653:297:000000000-LBNRV:1:2113:14185:14216	1	-49	81	1	158	279	1	356	471	0			0
L124_gDNA348-1_consensus_motifs_1-M00653:297:000000000-LBNRV:1:2101:22514:24086	1	84	197	1	279	392	0			0			0
L124_gDNA348-1_consensus_motifs_1-M00653:297:000000000-LBNRV:1:2112:20777:5676	1	-49	81	1	229	338	0			0			0
L124_gDNA348-1_consensus_motifs_1-M00653:297:000000000-LBNRV:1:2117:13479:5006	1	49	158	1	288	398	1	401	511	0			0
L124_gDNA348-1_consensus_motifs_1-M00653:297:000000000-LBNRV:1:2116:17160:22269	1	-49	81	1	96	213	1	356	471	0			0
L124_gDNA348-1_consensus_motifs_1-M00653:297:000000000-LBNRV:1:2116:12354:15654	1	-49	81	1	122	260	1	371	481	0			0
L124_gDNA348-1_consensus_motifs_1-M00653:297:000000000-LBNRV:1:2116:10173:4775	1	-9	122	1	197	311	1	374	491	0			0
L124_gDNA348-1_consensus_motifs_1-M00653:297:000000000-LBNRV:1:2101:12269:22320	1	-9	122	1	189	298	1	380	491	0			0
L124_gDNA348-1_consensus_motifs_1-M00653:297:000000000-LBNRV:1:2107:5355:17170	1	-49	81	1	84	197	1	279	392	1	401	511	0
L124_gDNA348-1_consensus_motifs_1-M00653:297:000000000-LBNRV:1:2111:28249:7375	1	-49	81	1	96	213	1	229	338	1	365	481	0
L124_gDNA348-1_consensus_motifs_1-M00653:297:000000000-LBNRV:1:2112:20367:2643	1	-19	96	1	129	260	1	398	511	0			0
L124_gDNA348-1_consensus_motifs_1-M00653:297:000000000-LBNRV:1:1114:12566:11973	1	-49	81	1	96	213	1	260	371	1	401	511	0
L124_gDNA348-1_consensus_motifs_1-M00653:297:000000000-LBNRV:1:2111:13863:18285	1	49	158	1	229	338	1	407	521	0			0
L124_gDNA348-1_consensus_motifs_1-M00653:297:000000000-LBNRV:1:1112:11728:2315	1	40	158	1	279	392	1	407	521	0			0
L124_gDNA348-1_consensus_motifs_1-M00653:297:000000000-LBNRV:1:1116:26494:4890	1	31	158	1	163	279	1	302	416	0			0
L124_gDNA348-1_consensus_motifs_1-M00653:297:000000000-LBNRV:1:2103:24162:20059	1	81	197	1	302	416	0			0			0
L124_gDNA348-1_consensus_motifs_1-M00653:297:000000000-LBNRV:1:2102:17377:7083	1	-19	96	1	158	279	1	293	407	1	416	531	0
L124_gDNA348-1_consensus_motifs_1-M00653:297:000000000-LBNRV:1:1108:7079:13516	1	-49	81	1	122	260	1	416	531	0			1
L124_gDNA348-1_consensus_motifs_1-M00653:297:000000000-LBNRV:1:1116:11755:10667	1	-49	81	1	122	260	1	356	471	0			0
L124_gDNA348-1_consensus_motifs_1-M00653:297:000000000-LBNRV:1:1106:26034:6799	1	53	163	1	279	392	1	401	511	0			0
L124_gDNA348-1_consensus_motifs_1-M00653:297:000000000-LBNRV:1:1117:19702:16054	1	-49	81	1	84	197	1	338	449	0			0
L124_gDNA348-1_consensus_motifs_1-M00653:297:000000000-LBNRV:1:2115:21474:10520	1	96	213	1	284	398	1	401	511	0			0
L124_gDNA348-1_consensus_motifs_1-M00653:297:000000000-LBNRV:1:1102:14328:16696	1	-49	81	1	96	213	1	264	374	1	380	491	0
L124_gDNA348-1_consensus_motifs_1-M00653:297:000000000-LBNRV:1:2112:10379:9107	1	40	158	0			0			0			0
L124_gDNA348-1_consensus_motifs_1-M00653:297:000000000-LBNRV:1:1103:6039:15170	1	-49	81	1	122	260	1	356	471	0			1
L124_gDNA348-1_consensus_motifs_1-M00653:297:000000000-LBNRV:1:2109:8098:4526	1	40	158	1	293	407	0			0			0
L124_gDNA348-1_consensus_motifs_1-M00653:297:000000000-LBNRV:1:1102:11590:21615	1	-9	122	1	197	311	1	398	511	0			0
L124_gDNA348-1_consensus_motifs_1-M00653:297:000000000-LBNRV:1:2103:5683:11385	1	-19	96	1	189	298	1	398	511	0			0
L124_gDNA348-1_consensus_motifs_1-M00653:297:000000000-LBNRV:1:1107:24689:6696	1	-49	81	1	158	279	0			0			0
L124_gDNA348-1_consensus_motifs_1-M00653:297:000000000-LBNRV:1:2118:21495:19329	1	-19	96	1	122	260	1	374	491	0			0
L124_gDNA348-1_consensus_motifs_1-M00653:297:000000000-LBNRV:1:2110:5410:21135	1	31	158	1	163	279	1	298	407	0			0
L124_gDNA348-1_consensus_motifs_1-M00653:297:000000000-LBNRV:1:1104:13590:5178	1	-49	81	1	213	329	1	401	511	0			0
L124_gDNA348-1_consensus_motifs_1-M00653:297:000000000-LBNRV:1:1106:26256:8009	1	-49	81	1	84	197	1	222	338	0			0
L124_gDNA348-1_consensus_motifs_1-M00653:297:000000000-LBNRV:1:2111:26780:11917	1	53	163	1	213	329	1	347	461	0			0
L124_gDNA348-1_consensus_motifs_1-M00653:297:000000000-LBNRV:1:1105:8013:23161	1	-9	122	1	163	279	1	380	491	0			0
L124_gDNA348-1_consensus_motifs_1-M00653:297:000000000-LBNRV:1:1107:21424:22982	1	53	163	1	279	392	1	398	511	0			0
L124_gDNA348-1_consensus_motifs_1-M00653:297:000000000-LBNRV:1:1115:6106:6002	1	40	158	1	213	329	1	407	521	0			0
L124_gDNA348-1_consensus_motifs_1-M00653:297:000000000-LBNRV:1:1107:21739:24222	1	-19	96	1	158	279	1	298	407	0			0
L124_gDNA348-1_consensus_motifs_1-M00653:297:000000000-LBNRV:1:1106:4255:11351	1	-49	81	1	84	197	1	374	491	0			0
L124_gDNA348-1_consensus_motifs_1-M00653:297:000000000-LBNRV:1:1116:23749:8885	1	-49	81	1	96	213	1	222	338	1	398	511	0
L124_gDNA348-1_consensus_motifs_1-M00653:297:000000000-LBNRV:1:1110:9478:18836	1	53	163	1	260	371	1	416	531	0			0
L124_gDNA348-1_consensus_motifs_1-M00653:297:000000000-LBNRV:1:1117:18495:4820	1	-19	96	1	122	260	1	329	443	0			0
L124_gDNA348-2_consensus_motifs_1-M00653:297:000000000-LBNRV:1:2112:10156:15762	1	-49	81	1	96	213	1	222	338	1	371	481	0	0
L124_gDNA348-2_consensus_motifs_1-M00653:297:000000000-LBNRV:1:2111:11613:3119	1	31	158	1	163	279	1	374	491	0			0	0
L124_gDNA348-2_consensus_motifs_1-M00653:297:000000000-LBNRV:1:1109:4114:7175	1	-19	96	1	122	260	1	371	481	0			0	0
L124_gDNA348-2_consensus_motifs_1-M00653:297:000000000-LBNRV:1:2104:26910:6364	1	-19	96	1	122	260	1	398	511	0			0	0
L124_gDNA348-2_consensus_motifs_1-M00653:297:000000000-LBNRV:1:1116:13930:16332	1	-49	81	1	96	213	1	338	449	0			0	0
L124_gDNA348-2_consensus_motifs_1-M00653:297:000000000-LBNRV:1:2114:28665:15009	1	-49	81	1	84	197	1	374	491	0			0	1
L124_gDNA348-2_consensus_motifs_1-M00653:297:000000000-LBNRV:1:2107:20809:4170	1	31	158	1	222	338	1	374	491	0			0	0
L124_gDNA348-2_consensus_motifs_1-M00653:297:000000000-LBNRV:1:2119:8281:12891	1	31	158	1	213	322	1	392	501	0			0	0
L124_gDNA348-2_consensus_motifs_1-M00653:297:000000000-LBNRV:1:2110:6265:22204	1	31	158	1	222	338	1	371	481	0			0	0
L124_gDNA348-2_consensus_motifs_1-M00653:297:000000000-LBNRV:1:2114:3105:14941	1	-9	122	1	213	322	1	401	511	0			0	0
L124_gDNA348-2_consensus_motifs_1-M00653:297:000000000-LBNRV:1:2114:11620:4834	1	-9	122	1	197	312	1	392	501	0			0	0
L124_gDNA348-2_consensus_motifs_1-M00653:297:000000000-LBNRV:1:1106:25493:9177	1	-19	96	1	129	260	1	264	374	0			0	0
L124_gDNA348-2_consensus_motifs_1-M00653:297:000000000-LBNRV:1:2102:10130:24475	1	-19	96	1	197	312	1	392	501	0			0	0
L124_gDNA348-2_consensus_motifs_1-M00653:297:000000000-LBNRV:1:2103:14451:8815	1	-19	96	1	158	279	1	374	491	0			0	0
L124_gDNA348-2_consensus_motifs_1-M00653:297:000000000-LBNRV:1:2110:6652:10763	1	-19	96	1	129	260	0			0			0	0
L124_gDNA348-2_consensus_motifs_1-M00653:297:000000000-LBNRV:1:1119:7418:6318	1	-19	96	1	129	260	1	398	511	0			0	1
L124_gDNA348-2_consensus_motifs_1-M00653:297:000000000-LBNRV:1:1113:25168:15562	1	-19	96	1	129	260	1	279	392	0			0	0
L124_gDNA348-2_consensus_motifs_1-M00653:297:000000000-LBNRV:1:2117:9580:12776	1	-19	96	1	213	322	1	401	511	0			0	0
L124_gDNA348-2_consensus_motifs_1-M00653:297:000000000-LBNRV:1:1112:21719:15772	1	-19	96	1	158	279	1	365	481	0			0	0
L124_gDNA348-2_consensus_motifs_1-M00653:297:000000000-LBNRV:1:1111:10656:12763	1	-19	96	1	158	279	1	407	521	0			0	0
L124_gDNA348-2_consensus_motifs_1-M00653:297:000000000-LBNRV:1:2111:25611:16933	1	-19	96	0			0			0			0	0
L124_gDNA348-2_consensus_motifs_1-M00653:297:000000000-LBNRV:1:2110:16104:7028	1	-19	96	1	222	338	1	407	521	0			0	0
L124_gDNA348-2_consensus_motifs_1-M00653:297:000000000-LBNRV:1:2110:8876:11768	1	-49	81	1	222	338	1	401	511	0			0	0
L124_gDNA348-2_consensus_motifs_1-M00653:297:000000000-LBNRV:1:2115:23023:15343	1	-49	81	1	122	260	1	371	481	0			0	1
L124_gDNA348-2_consensus_motifs_1-M00653:297:000000000-LBNRV:1:2110:13343:18316	1	-49	81	1	122	260	1	383	501	0			0	0
L124_gDNA348-2_consensus_motifs_1-M00653:297:000000000-LBNRV:1:2115:7528:17196	1	-49	81	1	129	260	1	383	501	0			0	0
L124_gDNA348-2_consensus_motifs_1-M00653:297:000000000-LBNRV:1:1105:7313:12117	1	-49	81	1	122	260	0			0			0	0
L124_gDNA348-2_consensus_motifs_1-M00653:297:000000000-LBNRV:1:1117:14709:10654	1	-49	81	1	189	298	1	398	511	0			0	0
L124_gDNA348-2_consensus_motifs_1-M00653:297:000000000-LBNRV:1:2118:19272:22309	1	-49	81	1	189	298	1	401	511	0			0	0
L124_gDNA348-2_consensus_motifs_1-M00653:297:000000000-LBNRV:1:2107:20596:21881	1	-49	81	0			0			0			0	1
L124_gDNA348-2_consensus_motifs_1-M00653:297:000000000-LBNRV:1:2113:23962:6788	1	-19	96	1	122	260	1	279	392	1	416	531	0	0
L124_gDNA348-2_consensus_motifs_1-M00653:297:000000000-LBNRV:1:2115:6965:7749	1	-49	81	1	96	213	1	298	407	0			0	0
L124_gDNA348-2_consensus_motifs_1-M00653:297:000000000-LBNRV:1:1117:12651:17964	1	-49	81	1	84	197	1	260	371	1	392	501	0	0
L124_gDNA348-2_consensus_motifs_1-M00653:297:000000000-LBNRV:1:1107:21343:5694	1	-49	81	1	84	197	1	279	392	1	416	531	0	0
L124_gDNA348-2_consensus_motifs_1-M00653:297:000000000-LBNRV:1:1118:12159:2304	1	31	158	1	371	481	0			0			0	0
L124_gDNA348-2_consensus_motifs_1-M00653:297:000000000-LBNRV:1:2114:12052:12832	1	-9	122	1	197	312	1	371	481	0			0	0
L124_gDNA348-2_consensus_motifs_1-M00653:297:000000000-LBNRV:1:1104:10946:12921	1	-49	81	1	122	260	1	398	511	0			0	0
L124_gDNA348-2_consensus_motifs_1-M00653:297:000000000-LBNRV:1:1104:19923:16798	1	-49	81	1	158	279	0			0			0	0
L124_gDNA348-2_consensus_motifs_1-M00653:297:000000000-LBNRV:1:1108:19380:15756	1	122	260	1	407	521	0			0			0	0
L124_gDNA348-2_consensus_motifs_1-M00653:297:000000000-LBNRV:1:1108:20361:14597	1	81	197	1	264	374	1	380	491	0			0	0
L124_gDNA348-2_consensus_motifs_1-M00653:297:000000000-LBNRV:1:2114:14550:3663	1	49	158	1	163	279	1	374	491	0			0	0
L124_gDNA348-2_consensus_motifs_1-M00653:297:000000000-LBNRV:1:1119:12802:18379	1	49	158	1	213	322	1	347	461	0			0	0
L124_gDNA348-2_consensus_motifs_1-M00653:297:000000000-LBNRV:1:2116:7504:12260	1	49	158	1	197	312	1	356	471	0			0	0
L124_gDNA348-2_consensus_motifs_1-M00653:297:000000000-LBNRV:1:1108:17038:10632	1	96	213	1	407	521	0			0			0	0
L124_gDNA348-2_consensus_motifs_1-M00653:297:000000000-LBNRV:1:2105:12301:9234	1	96	213	1	356	471	0			0			0	1
L124_gDNA348-2_consensus_motifs_1-M00653:297:000000000-LBNRV:1:2116:25321:12366	1	40	158	0			0			0			0	1
L124_gDNA348-2_consensus_motifs_1-M00653:297:000000000-LBNRV:1:1107:21836:17366	1	40	158	1	365	481	0			0			0	0
L124_gDNA348-2_consensus_motifs_1-M00653:297:000000000-LBNRV:1:2117:8845:9289	1	129	260	1	356	471	0			0			0	1
L124_gDNA348-2_consensus_motifs_1-M00653:297:000000000-LBNRV:1:2116:20660:9349	1	40	158	1	213	322	0			0			0	0
L124_gDNA348-2_consensus_motifs_1-M00653:297:000000000-LBNRV:1:2114:13045:14746	1	40	158	1	356	471	0			0			0	0
L124_gDNA348-2_consensus_motifs_1-M00653:297:000000000-LBNRV:1:2101:27072:20734	1	40	158	1	229	338	1	398	511	0			0	0
L124_gDNA348-2_consensus_motifs_1-M00653:297:000000000-LBNRV:1:1112:21520:23480	1	40	158	1	197	312	1	416	531	0			0	0
L124_gDNA348-2_consensus_motifs_1-M00653:297:000000000-LBNRV:1:2110:21312:5380	1	96	213	1	284	398	1	401	511	0			0	0
L124_gDNA348-2_consensus_motifs_1-M00653:297:000000000-LBNRV:1:1106:21315:14419	1	122	260	1	392	501	0			0			0	1
L124_gDNA348-2_consensus_motifs_1-M00653:297:000000000-LBNRV:1:1106:18741:6846	1	53	163	1	279	392	1	398	511	0			0	0
L124_gDNA348-2_consensus_motifs_1-M00653:297:000000000-LBNRV:1:1106:22716:3942	1	81	197	0			0			0			0	0
L124_gDNA348-2_consensus_motifs_1-M00653:297:000000000-LBNRV:1:2102:21863:14542	1	49	158	1	288	398	1	401	511	0			0	0
L124_gDNA348-2_consensus_motifs_1-M00653:297:000000000-LBNRV:1:1117:17413:15972	1	53	163	1	279	392	1	401	511	0			0	0
L124_gDNA348-2_consensus_motifs_1-M00653:297:000000000-LBNRV:1:2111:9165:16776	1	81	197	1	229	338	1	398	511	0			0	0
L124_gDNA348-3_consensus_motifs_1-M00653:297:000000000-LBNRV:1:2103:3360:11259	1	122	260	0			0			0			0	1	1
L124_gDNA348-3_consensus_motifs_1-M00653:297:000000000-LBNRV:1:2116:18431:16775	1	-49	81	1	197	312	1	317	431	0			0	0	0
L124_gDNA348-3_consensus_motifs_1-M00653:297:000000000-LBNRV:1:1103:4412:19595	1	129	260	0			0			0			0	0	1
L124_gDNA348-3_consensus_motifs_1-M00653:297:000000000-LBNRV:1:2103:2769:14828	1	122	260	1	365	481	0			0			0	0	0
L124_gDNA348-3_consensus_motifs_1-M00653:297:000000000-LBNRV:1:1106:4884:18698	1	40	158	1	383	501	0			0			0	0	0
L124_gDNA348-3_consensus_motifs_1-M00653:297:000000000-LBNRV:1:2103:4875:18321	1	40	158	0			0			0			0	0	0
L124_gDNA348-3_consensus_motifs_1-M00653:297:000000000-LBNRV:1:2107:8136:7980	1	122	260	0			0			0			0	1	0
L124_gDNA348-3_consensus_motifs_1-M00653:297:000000000-LBNRV:1:2111:23056:15454	1	-49	81	1	122	260	1	398	511	0			0	0	0
L124_gDNA348-3_consensus_motifs_1-M00653:297:000000000-LBNRV:1:1119:20490:8277	1	31	158	1	213	322	1	392	501	0			0	0	0
L124_gDNA348-3_consensus_motifs_1-M00653:297:000000000-LBNRV:1:2104:12096:12178	1	-49	81	1	122	260	1	416	531	0			0	1	1
L124_gDNA348-3_consensus_motifs_1-M00653:297:000000000-LBNRV:1:1107:18043:12085	1	-49	81	1	129	260	1	407	521	0			0	0	0
L124_gDNA348-3_consensus_motifs_1-M00653:297:000000000-LBNRV:1:1109:20335:21926	1	81	197	1	392	501	0			0			0	0	0
L124_gDNA348-3_consensus_motifs_1-M00653:297:000000000-LBNRV:1:2101:10640:14232	1	-49	81	1	84	197	0			0			0	0	1
L124_gDNA348-3_consensus_motifs_1-M00653:297:000000000-LBNRV:1:2118:18745:2801	1	49	158	1	163	279	1	380	491	0			0	0	0
L124_gDNA348-3_consensus_motifs_1-M00653:297:000000000-LBNRV:1:1104:20227:23021	1	-19	96	1	189	298	1	380	491	0			0	0	0
L124_gDNA348-3_consensus_motifs_1-M00653:297:000000000-LBNRV:1:1119:5143:12409	1	-19	96	1	189	298	1	312	425	0			0	0	0
L124_gDNA348-3_consensus_motifs_1-M00653:297:000000000-LBNRV:1:1118:2575:13472	1	-49	81	1	122	260	1	380	491	0			0	0	0
L124_gDNA348-3_consensus_motifs_1-M00653:297:000000000-LBNRV:1:1118:4962:19795	1	158	279	1	298	407	1	416	531	0			0	0	0
L124_gDNA348-3_consensus_motifs_1-M00653:297:000000000-LBNRV:1:2108:8622:5095	1	49	158	1	260	371	1	374	491	0			0	0	0
L124_gDNA348-3_consensus_motifs_1-M00653:297:000000000-LBNRV:1:2114:22042:13944	1	-49	81	1	122	260	1	356	471	0			1	1	0
L124_gDNA348-3_consensus_motifs_1-M00653:297:000000000-LBNRV:1:2106:4979:15541	1	122	260	1	383	501	0			0			0	0	0
L124_gDNA348-3_consensus_motifs_1-M00653:297:000000000-LBNRV:1:1117:22518:3704	1	40	158	1	163	279	1	383	501	0			0	0	0
L124_gDNA348-3_consensus_motifs_1-M00653:297:000000000-LBNRV:1:1111:23318:7212	1	-49	81	1	84	197	1	416	531	0			0	0	0
L124_gDNA348-3_consensus_motifs_1-M00653:297:000000000-LBNRV:1:2101:11357:14601	1	-49	81	1	84	197	1	407	521	0			0	0	0
L124_gDNA348-3_consensus_motifs_1-M00653:297:000000000-LBNRV:1:2114:21791:5400	1	31	158	1	163	279	1	407	521	0			0	0	0
L124_gDNA348-3_consensus_motifs_1-M00653:297:000000000-LBNRV:1:2113:21561:5827	1	-49	81	1	122	260	1	371	481	0			1	1	0
L124_gDNA348-3_consensus_motifs_1-M00653:297:000000000-LBNRV:1:2103:26901:7350	1	31	158	1	189	298	1	312	425	0			0	0	0
L124_gDNA348-3_consensus_motifs_1-M00653:297:000000000-LBNRV:1:1108:14881:15169	1	-19	96	1	129	260	1	264	374	0			0	0	0
L124_gDNA348-3_consensus_motifs_1-M00653:297:000000000-LBNRV:1:1118:12228:15556	1	31	158	1	380	491	0			0			0	0	0
L124_gDNA348-3_consensus_motifs_1-M00653:297:000000000-LBNRV:1:1115:23421:10455	1	-49	81	1	96	213	1	346	461	0			1	0	0
L124_gDNA348-3_consensus_motifs_1-M00653:297:000000000-LBNRV:1:1108:5516:13588	1	-49	81	1	122	260	1	407	521	0			0	0	0
L124_gDNA348-3_consensus_motifs_1-M00653:297:000000000-LBNRV:1:2107:17666:14785	1	49	158	1	284	398	1	401	511	0			0	0	0
L124_gDNA348-3_consensus_motifs_1-M00653:297:000000000-LBNRV:1:2111:3527:15572	1	122	260	1	264	374	0			0			0	0	0
L124_gDNA348-3_consensus_motifs_1-M00653:297:000000000-LBNRV:1:1106:16310:11145	1	-49	81	1	96	213	1	229	341	1	371	481	0	0	0
L124_gDNA348-3_consensus_motifs_1-M00653:297:000000000-LBNRV:1:1113:26935:20289	1	-49	81	1	122	260	1	365	481	0			0	0	0
L124_gDNA348-3_consensus_motifs_1-M00653:297:000000000-LBNRV:1:2109:14875:21658	1	81	197	1	222	336	1	365	481	0			0	0	0
L124_gDNA348-3_consensus_motifs_1-M00653:297:000000000-LBNRV:1:1116:21083:20103	1	81	197	1	279	392	1	407	521	0			0	0	0
L124_gDNA348-3_consensus_motifs_1-M00653:297:000000000-LBNRV:1:1113:7838:10137	1	40	158	1	284	398	1	401	511	0			0	0	0
L124_gDNA348-3_consensus_motifs_1-M00653:297:000000000-LBNRV:1:1107:10652:9633	1	40	158	1	222	336	1	346	461	0			0	0	0
L124_gDNA348-3_consensus_motifs_1-M00653:297:000000000-LBNRV:1:1103:19461:23214	1	31	158	1	189	298	0			0			0	0	0
L124_gDNA348-3_consensus_motifs_1-M00653:297:000000000-LBNRV:1:1110:21882:15477	1	-49	81	1	84	197	1	374	491	0			1	1	0
L124_gDNA348-3_consensus_motifs_1-M00653:297:000000000-LBNRV:1:1113:20201:6815	1	49	158	1	229	341	1	346	461	0			0	0	0
L124_gDNA348-3_consensus_motifs_1-M00653:297:000000000-LBNRV:1:2103:19089:7210	1	-9	122	1	260	371	0			0			0	0	0
L124_gDNA348-3_consensus_motifs_1-M00653:297:000000000-LBNRV:1:1112:19735:19979	1	-19	96	1	222	336	1	407	521	0			0	0	0
L124_gDNA348-3_consensus_motifs_1-M00653:297:000000000-LBNRV:1:2117:9366:13943	1	398	511	0			0			0			0	0	1
L124_gDNA348-3_consensus_motifs_1-M00653:297:000000000-LBNRV:1:2112:27510:15027	1	40	158	0			0			0			1	1	0
L124_gDNA348-3_consensus_motifs_1-M00653:297:000000000-LBNRV:1:2101:4101:14932	1	-19	96	1	129	260	1	346	461	0			0	0	0
L124_gDNA348-3_consensus_motifs_1-M00653:297:000000000-LBNRV:1:1109:18159:14914	1	53	163	1	222	336	1	341	453	0			0	0	0
L124_gDNA348-3_consensus_motifs_1-M00653:297:000000000-LBNRV:1:2114:19361:14583	1	-49	81	1	84	197	1	213	322	1	392	501	0	0	0
L124_gDNA348-3_consensus_motifs_1-M00653:297:000000000-LBNRV:1:2116:22264:12321	1	53	163	1	279	392	1	401	511	0			0	0	0
L124_gDNA348-3_consensus_motifs_1-M00653:297:000000000-LBNRV:1:2108:21324:4780	1	-19	96	1	163	279	1	380	491	0			0	0	0
L124_gDNA348-3_consensus_motifs_1-M00653:297:000000000-LBNRV:1:2109:21223:17383	1	122	260	1	392	501	0			0			1	1	0
L124_gDNA348-3_consensus_motifs_1-M00653:297:000000000-LBNRV:1:1102:22829:13686	1	129	260	1	383	501	0			0			1	1	0
L124_gDNA348-3_consensus_motifs_1-M00653:297:000000000-LBNRV:1:2103:13462:10154	1	-49	81	1	96	213	1	222	336	1	383	501	0	0	0
L124_gDNA348-3_consensus_motifs_1-M00653:297:000000000-LBNRV:1:1109:20862:6902	1	-49	81	1	129	260	0			0			0	0	1
L124_gDNA348-3_consensus_motifs_1-M00653:297:000000000-LBNRV:1:1107:26005:4343	1	81	197	1	392	501	0			0			0	0	1
L124_gDNA348-4_consensus_motifs_1-M00653:297:000000000-LBNRV:1:1115:19686:7117	1	122	260	0			0			0			1	1	0	0
L124_gDNA348-4_consensus_motifs_1-M00653:297:000000000-LBNRV:1:2116:10951:10336	1	-49	81	1	189	298	0			0			0	0	0	0
L124_gDNA348-4_consensus_motifs_1-M00653:297:000000000-LBNRV:1:2107:23210:5610	1	158	279	0			0			0			0	0	0	0
L124_gDNA348-4_consensus_motifs_1-M00653:297:000000000-LBNRV:1:1105:5819:17526	1	-49	81	1	122	260	1	329	443	0			0	0	0	0
L124_gDNA348-4_consensus_motifs_1-M00653:297:000000000-LBNRV:1:1117:13538:17734	1	-19	96	1	122	260	1	416	531	0			0	0	1	0
L124_gDNA348-4_consensus_motifs_1-M00653:297:000000000-LBNRV:1:1119:25468:22832	1	-19	96	1	122	260	0			0			0	1	1	1
L124_gDNA348-4_consensus_motifs_1-M00653:297:000000000-LBNRV:1:2116:7288:17972	1	-9	122	1	163	279	1	383	501	0			0	0	0	0
L124_gDNA348-4_consensus_motifs_1-M00653:297:000000000-LBNRV:1:1113:9823:4328	1	-19	96	1	122	260	1	392	501	0			0	0	0	0
L124_gDNA348-4_consensus_motifs_1-M00653:297:000000000-LBNRV:1:1116:18481:5548	1	31	158	1	260	370	1	416	531	0			0	0	0	0
L124_gDNA348-4_consensus_motifs_1-M00653:297:000000000-LBNRV:1:1118:22281:3529	1	-49	81	1	84	197	1	260	370	1	416	531	0	0	0	0
L124_gDNA348-4_consensus_motifs_1-M00653:297:000000000-LBNRV:1:2111:16527:3299	1	122	260	1	407	521	0			0			1	0	0	1
L124_gDNA348-4_consensus_motifs_1-M00653:297:000000000-LBNRV:1:1118:9389:6431	1	122	260	0			0			0			0	0	0	1
L124_gDNA348-4_consensus_motifs_1-M00653:297:000000000-LBNRV:1:1118:13777:19590	1	31	158	1	189	298	1	380	491	0			0	0	0	0
L124_gDNA348-4_consensus_motifs_1-M00653:297:000000000-LBNRV:1:2118:21775:17176	1	-49	81	1	158	279	0			0			0	0	0	0
L124_gDNA348-4_consensus_motifs_1-M00653:297:000000000-LBNRV:1:2102:12669:11764	1	122	260	1	407	521	0			0			0	0	0	1
L124_gDNA348-4_consensus_motifs_1-M00653:297:000000000-LBNRV:1:2115:16029:9686	1	-19	96	1	189	298	1	365	481	0			0	0	0	0
L124_gDNA348-4_consensus_motifs_1-M00653:297:000000000-LBNRV:1:1108:12436:17097	1	31	158	1	189	298	1	365	481	0			0	0	0	0
L124_gDNA348-4_consensus_motifs_1-M00653:297:000000000-LBNRV:1:1104:23333:2762	1	31	158	1	163	279	1	293	407	0			0	0	0	0
L124_gDNA348-4_consensus_motifs_1-M00653:297:000000000-LBNRV:1:2107:10370:14340	1	-49	81	1	96	213	1	374	491	0			0	0	0	0
L124_gDNA348-4_consensus_motifs_1-M00653:297:000000000-LBNRV:1:2107:22044:20960	1	31	158	1	284	398	0			0			0	0	0	0
L124_gDNA348-4_consensus_motifs_1-M00653:297:000000000-LBNRV:1:1102:7129:12890	1	-19	96	0			0			0			0	0	0	0
L124_gDNA348-4_consensus_motifs_1-M00653:297:000000000-LBNRV:1:1119:21465:8233	1	-49	81	1	96	213	1	293	407	0			0	0	0	0
L124_gDNA348-4_consensus_motifs_1-M00653:297:000000000-LBNRV:1:2114:4953:8786	1	-19	96	0			0			0			1	0	0	0
L124_gDNA348-4_consensus_motifs_1-M00653:297:000000000-LBNRV:1:1102:22401:20680	1	-49	81	0			0			0			0	1	1	1
L124_gDNA348-4_consensus_motifs_1-M00653:297:000000000-LBNRV:1:1107:15324:11827	1	-19	96	1	163	279	1	383	501	0			0	0	0	0
L124_gDNA348-4_consensus_motifs_1-M00653:297:000000000-LBNRV:1:1105:24486:12704	1	-19	96	1	122	260	1	298	407	0			0	0	0	0
L124_gDNA348-4_consensus_motifs_1-M00653:297:000000000-LBNRV:1:1108:24877:19393	1	-19	96	1	129	260	1	284	398	0			0	0	0	0
L124_gDNA348-4_consensus_motifs_1-M00653:297:000000000-LBNRV:1:1104:12645:2725	1	31	158	1	163	279	1	416	531	0			0	1	0	0
L124_gDNA348-5_consensus_motifs_1-M00653:297:000000000-LBNRV:1:2115:15861:6216	1	31	158	1	163	279	0			0			0	1	1	1	0
L124_gDNA348-5_consensus_motifs_1-M00653:297:000000000-LBNRV:1:1118:10187:19080	1	-49	81	1	96	213	1	416	531	0			0	0	0	0	0
L124_gDNA348-5_consensus_motifs_1-M00653:297:000000000-LBNRV:1:2117:27084:11621	1	-49	81	1	84	197	1	394	511	0			0	0	0	0	0
L124_gDNA348-5_consensus_motifs_1-M00653:297:000000000-LBNRV:1:1105:14694:12697	1	-49	81	1	84	197	1	416	531	0			0	0	0	0	0
L124_gDNA348-5_consensus_motifs_1-M00653:297:000000000-LBNRV:1:2104:18670:24857	1	-49	81	1	84	197	0			0			1	1	0	0	0
L124_gDNA348-5_consensus_motifs_1-M00653:297:000000000-LBNRV:1:2108:16782:20300	1	-49	81	1	84	197	0			0			0	1	0	0	0
L124_gDNA348-5_consensus_motifs_1-M00653:297:000000000-LBNRV:1:2119:16874:17448	1	31	158	1	264	374	0			0			0	0	0	0	0
L124_gDNA348-5_consensus_motifs_1-M00653:297:000000000-LBNRV:1:1116:12266:2489	1	-9	122	1	213	322	1	356	471	0			0	0	0	0	0
L124_gDNA348-5_consensus_motifs_1-M00653:297:000000000-LBNRV:1:2117:16193:13093	1	-19	96	1	129	260	1	407	521	0			0	0	0	0	0
L124_gDNA348-5_consensus_motifs_1-M00653:297:000000000-LBNRV:1:1118:13350:10343	1	-19	96	1	129	260	0			0			0	0	0	1	0
L124_gDNA348-5_consensus_motifs_1-M00653:297:000000000-LBNRV:1:2113:19984:5888	1	-19	96	1	197	312	0			0			0	0	0	0	0
L124_gDNA348-5_consensus_motifs_1-M00653:297:000000000-LBNRV:1:2107:8498:9337	1	-19	96	1	222	336	0			0			0	0	0	0	0
L124_gDNA348-5_consensus_motifs_1-M00653:297:000000000-LBNRV:1:2113:15421:22231	1	-19	96	0			0			0			0	0	0	0	1
L124_gDNA348-5_consensus_motifs_1-M00653:297:000000000-LBNRV:1:2119:15036:17414	1	-19	96	1	213	322	1	356	471	0			0	0	0	0	0
L124_gDNA348-5_consensus_motifs_1-M00653:297:000000000-LBNRV:1:2113:18392:15366	1	-49	81	1	122	260	1	336	449	0			0	0	0	0	0
L124_gDNA348-5_consensus_motifs_1-M00653:297:000000000-LBNRV:1:1103:8214:4012	1	-49	81	0			0			0			0	0	0	0	0
L124_gDNA348-5_consensus_motifs_1-M00653:297:000000000-LBNRV:1:1119:25343:6038	1	-49	81	1	158	279	0			0			0	0	1	0	0
L124_gDNA348-5_consensus_motifs_1-M00653:297:000000000-LBNRV:1:2109:7930:10379	1	-49	81	1	129	260	0			0			1	0	0	0	0
L124_gDNA348-5_consensus_motifs_1-M00653:297:000000000-LBNRV:1:2112:14687:5917	1	-49	81	1	158	279	0			0			0	0	0	0	1
L124_gDNA348-5_consensus_motifs_1-M00653:297:000000000-LBNRV:1:1104:1854:15023	1	-49	81	1	84	197	0			0			1	0	1	1	0
L124_gDNA348-5_consensus_motifs_1-M00653:297:000000000-LBNRV:1:2112:17803:19324	1	-49	81	1	84	197	1	213	322	0			0	0	0	0	0
L124_gDNA348-5_consensus_motifs_1-M00653:297:000000000-LBNRV:1:2114:14032:2896	1	-49	81	1	129	260	0			0			0	0	0	1	0
L124_gDNA348-5_consensus_motifs_1-M00653:297:000000000-LBNRV:1:2117:16091:7403	1	-49	81	1	129	260	0			0			1	0	1	0	0
L124_gDNA348-5_consensus_motifs_1-M00653:297:000000000-LBNRV:1:2105:25212:11201	1	122	260	0			0			0			1	0	1	0	0
L124_gDNA348-5_consensus_motifs_1-M00653:297:000000000-LBNRV:1:2119:8897:3657	1	81	197	0			0			0			0	0	1	0	0
L124_gDNA348-5_consensus_motifs_1-M00653:297:000000000-LBNRV:1:2119:7618:5737	1	84	197	1	213	322	0			0			0	0	0	0	0
L124_gDNA348-5_consensus_motifs_1-M00653:297:000000000-LBNRV:1:1107:7413:9290	1	122	260	0			0			0			0	0	0	1	1
L124_gDNA348-5_consensus_motifs_1-M00653:297:000000000-LBNRV:1:2115:20279:4719	1	222	336	0			0			0			0	0	0	0	0
L124_gDNA348-5_consensus_motifs_1-M00653:297:000000000-LBNRV:1:2109:6264:6103	1	40	158	0			0			0			0	0	1	0	0
L124_gDNA348-5_consensus_motifs_1-M00653:297:000000000-LBNRV:1:2119:16209:15719	1	96	213	0			0			0			1	0	1	0	0
L124_gDNA348-5_consensus_motifs_1-M00653:297:000000000-LBNRV:1:2117:6279:12631	1	96	213	1	260	370	1	380	491	0			0	0	0	0	0
L124_gDNA348-5_consensus_motifs_1-M00653:297:000000000-LBNRV:1:2107:16941:15189	1	40	158	0			0			0			0	0	0	0	0
L124_gDNA348-5_consensus_motifs_1-M00653:297:000000000-LBNRV:1:2113:13645:6431	1	81	197	1	312	425	0			0			0	0	0	0	0
L124_gDNA348-5_consensus_motifs_1-M00653:297:000000000-LBNRV:1:1119:20843:23074	1	49	158	1	163	279	1	288	398	1	407	521	0	0	0	0	0
L124_gDNA348-5_consensus_motifs_1-M00653:297:000000000-LBNRV:1:1108:7516:2056	1	49	158	1	260	370	1	380	491	0			0	0	0	0	0
L124_gDNA348-5_consensus_motifs_1-M00653:297:000000000-LBNRV:1:2115:4846:7587	1	49	158	1	163	279	0			0			0	1	1	0	0
L124_gDNA348-5_consensus_motifs_1-M00653:297:000000000-LBNRV:1:2105:21730:9067	0			0			0			0			0	0	1	1	0
L124_gDNA348-5_consensus_motifs_1-M00653:297:000000000-LBNRV:1:2112:9256:13314	1	53	163	1	312	425	0			0			0	0	0	0	0
L124_gDNA348-5_consensus_motifs_1-M00653:297:000000000-LBNRV:1:2103:9876:7896	1	96	213	0			0			0			0	1	0	0	0
L124_gDNA348-5_consensus_motifs_1-M00653:297:000000000-LBNRV:1:2119:22979:14758	1	158	279	0			0			0			0	0	0	0	0
L124_gDNA348-5_consensus_motifs_1-M00653:297:000000000-LBNRV:1:1114:18206:11612	1	-9	122	1	163	279	0			0			0	1	1	0	0
L124_gDNA348-6_consensus_motifs_1-M00653:297:000000000-LBNRV:1:1117:4139:8631	1	-49	81	1	96	213	1	222	336	0			0	0	0	0	0	0
L124_gDNA348-6_consensus_motifs_1-M00653:297:000000000-LBNRV:1:2109:5156:6631	1	31	158	1	197	312	0			0			0	0	0	1	0	0
L124_gDNA348-6_consensus_motifs_1-M00653:297:000000000-LBNRV:1:2111:22971:16447	1	-19	96	1	122	260	1	418	531	0			0	1	0	0	0	0
L124_gDNA348-6_consensus_motifs_1-M00653:297:000000000-LBNRV:1:2105:4353:14930	1	-19	96	1	122	260	1	401	511	0			0	0	1	0	0	0
L124_gDNA348-6_consensus_motifs_1-M00653:297:000000000-LBNRV:1:2110:16892:11670	1	-19	96	1	122	260	1	418	531	0			0	0	1	0	0	0
L124_gDNA348-6_consensus_motifs_1-M00653:297:000000000-LBNRV:1:2115:21979:13423	1	-49	81	1	96	213	1	413	531	0			0	0	0	0	0	0
L124_gDNA348-6_consensus_motifs_1-M00653:297:000000000-LBNRV:1:1104:4108:8269	1	-49	81	1	96	213	1	418	531	0			0	0	0	0	0	0
L124_gDNA348-6_consensus_motifs_1-M00653:297:000000000-LBNRV:1:2119:22973:18300	1	-49	81	1	96	213	1	336	449	0			0	0	0	0	0	0
L124_gDNA348-6_consensus_motifs_1-M00653:297:000000000-LBNRV:1:1104:18887:2942	1	-49	81	1	96	213	1	229	341	0			0	0	0	0	0	0
L124_gDNA348-6_consensus_motifs_1-M00653:297:000000000-LBNRV:1:2113:6367:16016	1	-49	81	1	84	197	1	356	471	0			0	0	0	0	0	0
L124_gDNA348-6_consensus_motifs_1-M00653:297:000000000-LBNRV:1:2114:8755:18599	1	31	158	1	222	336	1	418	531	0			0	0	0	0	0	0
L124_gDNA348-6_consensus_motifs_1-M00653:297:000000000-LBNRV:1:2117:17033:7148	1	31	158	0			0			0			0	0	0	1	0	0
L124_gDNA348-6_consensus_motifs_1-M00653:297:000000000-LBNRV:1:2117:28094:11662	1	31	158	1	229	341	0			0			0	0	0	0	0	0
L124_gDNA348-6_consensus_motifs_1-M00653:297:000000000-LBNRV:1:1107:14931:24813	1	31	158	0			0			0			0	1	1	0	0	0
L124_gDNA348-6_consensus_motifs_1-M00653:297:000000000-LBNRV:1:1101:8202:24782	1	31	158	1	189	298	0			0			0	0	1	0	1	1
L124_gDNA348-6_consensus_motifs_1-M00653:297:000000000-LBNRV:1:1112:20982:6527	1	31	158	1	222	336	1	346	461	0			0	0	0	0	0	0
L124_gDNA348-6_consensus_motifs_1-M00653:297:000000000-LBNRV:1:1113:15998:17504	1	-9	122	1	222	336	1	418	531	0			0	0	0	0	0	0
L124_gDNA348-6_consensus_motifs_1-M00653:297:000000000-LBNRV:1:2105:3632:18828	1	-9	122	1	229	341	0			0			0	0	0	0	0	0
L124_gDNA348-6_consensus_motifs_1-M00653:297:000000000-LBNRV:1:2112:3592:19859	1	-19	96	1	129	260	1	418	531	0			0	1	0	0	0	0
L124_gDNA348-6_consensus_motifs_1-M00653:297:000000000-LBNRV:1:2107:12360:6291	1	-19	96	1	129	260	1	413	531	0			0	0	0	0	0	0
L124_gDNA348-6_consensus_motifs_1-M00653:297:000000000-LBNRV:1:2112:17644:15664	1	-19	96	1	189	298	0			0			0	0	1	1	0	0
L124_gDNA348-6_consensus_motifs_1-M00653:297:000000000-LBNRV:1:2102:9392:12702	1	-19	96	1	163	279	0			0			0	0	0	0	0	0
L124_gDNA348-6_consensus_motifs_1-M00653:297:000000000-LBNRV:1:1117:19619:5426	1	-49	81	1	189	298	0			0			0	0	1	0	0	0
L124_gDNA348-6_consensus_motifs_1-M00653:297:000000000-LBNRV:1:1107:16601:19039	1	-49	81	1	129	260	1	418	531	0			0	1	0	0	0	0
L124_gDNA348-6_consensus_motifs_1-M00653:297:000000000-LBNRV:1:2112:23675:22135	1	-49	81	1	129	260	0			0			0	0	0	1	0	0
L124_gDNA348-6_consensus_motifs_1-M00653:297:000000000-LBNRV:1:2113:11786:21183	1	-49	81	1	158	279	1	394	511	0			0	0	1	0	0	0
L124_gDNA348-6_consensus_motifs_1-M00653:297:000000000-LBNRV:1:1106:12786:13071	1	31	158	1	163	279	1	380	491	0			0	1	0	0	0	0
L124_gDNA348-6_consensus_motifs_1-M00653:297:000000000-LBNRV:1:2115:5043:11192	1	-49	81	1	96	213	1	380	491	0			0	1	0	0	0	0
L124_gDNA348-6_consensus_motifs_1-M00653:297:000000000-LBNRV:1:1115:9104:23368	1	-49	81	1	122	260	1	394	511	0			0	0	1	0	0	0
L124_gDNA348-6_consensus_motifs_1-M00653:297:000000000-LBNRV:1:2110:15602:13169	1	-49	81	1	122	260	1	341	453	0			0	0	0	0	0	0
L124_gDNA348-6_consensus_motifs_1-M00653:297:000000000-LBNRV:1:2115:25151:12848	1	-49	81	1	122	260	1	418	531	0			0	0	1	0	0	0
L124_gDNA348-6_consensus_motifs_1-M00653:297:000000000-LBNRV:1:1116:21086:21044	1	-49	81	1	129	260	1	394	511	0			0	0	1	0	0	0
L124_gDNA348-6_consensus_motifs_1-M00653:297:000000000-LBNRV:1:2110:14616:2746	1	-49	81	1	96	213	1	418	531	0			0	1	1	0	0	0
L124_gDNA348-6_consensus_motifs_1-M00653:297:000000000-LBNRV:1:2110:17657:16091	1	-49	81	1	96	213	1	398	511	0			1	0	0	0	0	0
L124_gDNA348-6_consensus_motifs_1-M00653:297:000000000-LBNRV:1:2118:4168:8284	1	-49	81	1	96	213	1	293	408	1	413	531	0	0	0	0	0	0
L124_gDNA348-6_consensus_motifs_1-M00653:297:000000000-LBNRV:1:2117:21649:6248	1	-49	81	1	84	197	1	408	521	0			0	0	0	0	0	0
L124_gDNA348-6_consensus_motifs_1-M00653:297:000000000-LBNRV:1:1104:6887:9131	1	-49	81	1	122	260	0			0			1	1	0	1	1	0
L124_gDNA348-6_consensus_motifs_1-M00653:297:000000000-LBNRV:1:1118:18296:24324	1	-49	81	1	158	279	0			0			0	0	0	1	0	0
L124_gDNA348-6_consensus_motifs_1-M00653:297:000000000-LBNRV:1:2118:6776:15706	1	-49	81	1	122	260	1	413	531	0			0	0	0	0	0	0
L124_gDNA348-6_consensus_motifs_1-M00653:297:000000000-LBNRV:1:2109:13910:22969	1	-49	81	1	122	260	1	408	521	0			0	1	1	0	0	0
L124_gDNA348-6_consensus_motifs_1-M00653:297:000000000-LBNRV:1:1114:23705:19346	1	81	197	1	222	336	1	346	461	0			0	0	0	0	0	0
L124_gDNA348-6_consensus_motifs_1-M00653:297:000000000-LBNRV:1:2102:12693:2963	1	129	260	0			0			0			0	0	0	0	0	0
L124_gDNA348-6_consensus_motifs_1-M00653:297:000000000-LBNRV:1:2104:3986:7938	1	81	197	0			0			0			1	0	0	0	0	0
L124_gDNA348-6_consensus_motifs_1-M00653:297:000000000-LBNRV:1:1110:23846:11550	1	122	260	1	389	501	0			0			0	0	0	0	0	0
L124_gDNA348-6_consensus_motifs_1-M00653:297:000000000-LBNRV:1:1106:15748:20956	1	129	260	1	389	501	0			0			0	0	0	0	0	0
L124_gDNA348-6_consensus_motifs_1-M00653:297:000000000-LBNRV:1:1105:9572:2030	1	389	501	0			0			0			0	0	0	0	0	0
L124_gDNA348-6_consensus_motifs_1-M00653:297:000000000-LBNRV:1:1105:24081:9697	1	40	158	0			0			0			0	1	0	0	0	0
L124_gDNA348-6_consensus_motifs_1-M00653:297:000000000-LBNRV:1:2118:18577:7977	1	158	279	1	284	394	0			0			0	0	0	0	0	0
L124_gDNA348-6_consensus_motifs_1-M00653:297:000000000-LBNRV:1:1101:17489:3433	1	122	260	0			0			0			0	0	0	1	0	0
L124_gDNA348-6_consensus_motifs_1-M00653:297:000000000-LBNRV:1:2110:24179:21468	1	81	197	0			0			0			1	1	0	0	0	0
L124_gDNA348-6_consensus_motifs_1-M00653:297:000000000-LBNRV:1:1103:9438:7407	1	122	260	0			0			0			0	0	0	0	1	0
L124_gDNA348-6_consensus_motifs_1-M00653:297:000000000-LBNRV:1:1103:25149:18717	1	284	394	0			0			0			0	0	0	0	0	0
L124_gDNA348-6_consensus_motifs_1-M00653:297:000000000-LBNRV:1:2103:14636:10602	1	81	197	1	418	531	0			0			0	0	1	1	0	0
L124_gDNA348-6_consensus_motifs_1-M00653:297:000000000-LBNRV:1:2119:19681:18849	0			0			0			0			0	0	0	0	0	0
L124_gDNA348-6_consensus_motifs_1-M00653:297:000000000-LBNRV:1:2110:8917:5891	1	96	213	0			0			0			0	1	1	1	0	0
L124_gDNA348-6_consensus_motifs_1-M00653:297:000000000-LBNRV:1:2115:3344:8625	1	96	213	1	260	370	1	394	511	0			0	0	0	0	0	0
L124_gDNA348-6_consensus_motifs_1-M00653:297:000000000-LBNRV:1:1109:18779:22978	1	96	213	1	229	341	1	394	511	0			0	0	0	0	0	0
L124_gDNA348-6_consensus_motifs_1-M00653:297:000000000-LBNRV:1:1106:22172:9464	1	122	260	0			0			0			0	0	0	1	1	0
L124_gDNA348-6_consensus_motifs_1-M00653:297:000000000-LBNRV:1:1116:2041:12591	0			0			0			0			0	0	1	1	0	0
L124_gDNA348-6_consensus_motifs_1-M00653:297:000000000-LBNRV:1:2116:15007:12454	1	122	260	0			0			0			0	1	0	0	1	0
L124_gDNA348-7_consensus_motifs_1-M00653:297:000000000-LBNRV:1:2111:26610:12146	1	-19	96	1	122	260	0			0			1	1	0	0	0	0	1
L124_gDNA348-7_consensus_motifs_1-M00653:297:000000000-LBNRV:1:2101:23021:22130	1	-49	81	1	84	197	0			0			0	1	0	0	0	0	0
L124_gDNA348-7_consensus_motifs_1-M00653:297:000000000-LBNRV:1:1110:27817:16640	1	81	197	0			0			0			0	0	0	1	0	0	1
L124_gDNA348-7_consensus_motifs_1-M00653:297:000000000-LBNRV:1:2102:15474:10661	1	31	158	0			0			0			0	0	1	1	0	0	0
L124_gDNA348-7_consensus_motifs_1-M00653:297:000000000-LBNRV:1:1116:10693:8719	1	31	158	1	163	279	0			0			0	0	1	1	1	1	0
L124_gDNA348-7_consensus_motifs_1-M00653:297:000000000-LBNRV:1:1110:20950:19222	1	-49	81	1	96	213	1	384	501	0			0	0	0	0	0	0	0
L124_gDNA348-7_consensus_motifs_1-M00653:297:000000000-LBNRV:1:2111:22537:9830	1	-19	96	1	129	260	0			0			0	1	0	0	0	0	0
L124_gDNA348-7_consensus_motifs_1-M00653:297:000000000-LBNRV:1:1110:7260:17428	1	31	158	1	189	298	0			0			0	0	0	0	0	0	0
L124_gDNA348-7_consensus_motifs_1-M00653:297:000000000-LBNRV:1:1104:26540:7950	1	-19	96	1	222	336	0			0			0	0	0	0	0	0	0
L124_gDNA348-7_consensus_motifs_1-M00653:297:000000000-LBNRV:1:2107:14136:24718	1	-49	81	1	122	260	0			0			1	0	0	1	0	0	0
L124_gDNA348-7_consensus_motifs_1-M00653:297:000000000-LBNRV:1:1106:20340:16547	1	81	197	0			0			0			0	0	1	0	0	0	0
L124_gDNA348-7_consensus_motifs_1-M00653:297:000000000-LBNRV:1:1119:17660:9180	1	96	213	0			0			0			0	0	1	1	0	0	0
L124_gDNA348-7_consensus_motifs_1-M00653:297:000000000-LBNRV:1:2117:15779:15311	1	-9	122	1	222	336	0			0			0	0	0	0	0	0	0
L124_gDNA348-7_consensus_motifs_1-M00653:297:000000000-LBNRV:1:2104:19162:12600	1	122	260	1	401	511	0			0			0	0	0	0	0	0	0
L124_gDNA348-7_consensus_motifs_1-M00653:297:000000000-LBNRV:1:1102:22695:13382	1	-49	81	1	84	197	0			0			0	0	1	0	0	0	0
L124_gDNA348-7_consensus_motifs_1-M00653:297:000000000-LBNRV:1:1114:26181:7370	1	-49	81	1	122	260	1	394	511	0			0	0	1	0	0	0	0
L124_gDNA348-7_consensus_motifs_1-M00653:297:000000000-LBNRV:1:1105:16932:7893	1	-49	81	1	158	279	0			0			0	0	1	1	0	0	1
L124_gDNA348-7_consensus_motifs_1-M00653:297:000000000-LBNRV:1:2111:9148:9611	1	-49	81	1	197	312	0			0			0	0	0	0	0	0	0
L124_gDNA348-7_consensus_motifs_1-M00653:297:000000000-LBNRV:1:2116:16673:14504	1	-49	81	1	96	213	1	401	511	0			0	1	1	0	0	0	0
L124_gDNA348-7_consensus_motifs_1-M00653:297:000000000-LBNRV:1:2116:25796:5823	1	-49	81	1	84	197	0			0			0	0	0	1	0	0	0
L124_gDNA348-7_consensus_motifs_1-M00653:297:000000000-LBNRV:1:1118:17948:5971	1	-49	81	1	158	279	0			0			0	1	0	1	1	0	0
L124_gDNA348-7_consensus_motifs_1-M00653:297:000000000-LBNRV:1:1109:12892:3250	1	-49	81	1	96	213	1	401	511	0			0	0	0	0	0	0	0
L124_gDNA348-7_consensus_motifs_1-M00653:297:000000000-LBNRV:1:2115:9459:15113	1	96	213	0			0			0			0	0	1	0	0	0	1
L124_gDNA348-7_consensus_motifs_1-M00653:297:000000000-LBNRV:1:2112:11170:1960	1	31	158	1	222	336	0			0			0	0	0	0	0	0	0
L124_gDNA348-7_consensus_motifs_1-M00653:297:000000000-LBNRV:1:1118:11957:17166	1	40	158	0			0			0			0	0	0	0	0	0	0
L124_gDNA348-7_consensus_motifs_1-M00653:297:000000000-LBNRV:1:2111:17428:12309	1	-19	96	1	122	260	0			0			0	1	1	0	0	1	0
L124_gDNA348-7_consensus_motifs_1-M00653:297:000000000-LBNRV:1:2116:23056:9897	1	-49	81	1	122	260	0			0			0	1	0	0	1	0	0
L124_gDNA348-7_consensus_motifs_1-M00653:297:000000000-LBNRV:1:2102:9420:10148	1	-49	81	1	96	213	1	408	521	0			0	1	0	0	0	0	0
L124_gDNA348-7_consensus_motifs_1-M00653:297:000000000-LBNRV:1:2115:26529:8774	1	-19	96	1	122	260	1	380	491	0			0	0	0	0	0	0	0
L124_gDNA348-7_consensus_motifs_1-M00653:297:000000000-LBNRV:1:2118:14966:9000	1	-49	81	1	413	531	0			0			0	0	0	0	0	0	0
L124_gDNA348-7_consensus_motifs_1-M00653:297:000000000-LBNRV:1:2114:6889:21764	1	122	260	0			0			0			0	0	0	0	1	1	0
L124_gDNA348-7_consensus_motifs_1-M00653:297:000000000-LBNRV:1:1110:8137:15906	1	81	197	0			0			0			0	0	0	0	0	0	0
L124_gDNA348-7_consensus_motifs_1-M00653:297:000000000-LBNRV:1:1106:25087:18579	1	40	158	1	163	279	1	302	413	1	418	531	0	0	0	0	0	0	0
L124_gDNA348-7_consensus_motifs_1-M00653:297:000000000-LBNRV:1:2117:16184:2940	1	-19	96	1	122	260	0			0			1	0	1	1	0	0	1
L124_gDNA348-7_consensus_motifs_1-M00653:297:000000000-LBNRV:1:2114:9649:14881	1	122	260	1	418	531	0			0			0	0	1	1	0	0	0
L124_gDNA348-7_consensus_motifs_1-M00653:297:000000000-LBNRV:1:1103:11988:3245	1	-49	81	0			0			0			0	0	1	1	1	0	1
L124_gDNA348-7_consensus_motifs_1-M00653:297:000000000-LBNRV:1:2102:14111:4679	1	40	158	0			0			0			0	1	1	0	0	1	1
L124_gDNA348-7_consensus_motifs_1-M00653:297:000000000-LBNRV:1:1110:5516:8466	1	-49	81	1	96	213	1	413	531	0			1	0	0	0	0	0	0
L124_gDNA348-7_consensus_motifs_1-M00653:297:000000000-LBNRV:1:2108:21994:10193	1	-9	122	1	222	336	1	418	531	0			0	0	0	0	0	0	0
L124_gDNA348-7_consensus_motifs_1-M00653:297:000000000-LBNRV:1:2119:18538:18411	1	31	158	0			0			0			0	0	0	0	0	0	0
L124_gDNA348-7_consensus_motifs_1-M00653:297:000000000-LBNRV:1:1119:3887:18478	1	-49	81	1	84	197	1	213	322	0			0	0	0	0	0	1	0
L124_gDNA348-7_consensus_motifs_1-M00653:297:000000000-LBNRV:1:2107:21543:9107	1	31	158	1	197	312	0			0			0	0	0	0	0	0	0
L124_gDNA348-7_consensus_motifs_1-M00653:297:000000000-LBNRV:1:1108:17132:11371	1	-19	96	1	122	260	0			0			1	1	0	0	0	0	0
L124_gDNA348-7_consensus_motifs_1-M00653:297:000000000-LBNRV:1:1114:21598:22619	1	81	197	0			0			0			0	1	0	1	1	1	1
L124_gDNA348-7_consensus_motifs_1-M00653:297:000000000-LBNRV:1:2104:4692:16830	1	31	158	1	163	279	1	284	394	0			0	0	0	0	0	0	1
L124_gDNA348-7_consensus_motifs_1-M00653:297:000000000-LBNRV:1:2115:9711:5744	1	-19	96	1	122	260	0			0			0	0	0	1	0	1	0
L124_gDNA348-7_consensus_motifs_1-M00653:297:000000000-LBNRV:1:1114:3048:12499	1	31	158	1	213	322	0			0			0	0	0	0	0	1	0
L124_gDNA348-7_consensus_motifs_1-M00653:297:000000000-LBNRV:1:2104:17301:13226	1	-49	81	1	96	213	1	360	471	0			0	0	0	0	0	0	0
L124_gDNA348-7_consensus_motifs_1-M00653:297:000000000-LBNRV:1:2106:19964:22412	1	31	158	1	317	432	0			0			0	0	0	0	0	0	0
L124_gDNA348-7_consensus_motifs_1-M00653:297:000000000-LBNRV:1:2113:5906:8402	1	-49	81	1	84	197	1	279	389	0			0	0	0	0	0	0	1
L124_gDNA348-7_consensus_motifs_1-M00653:297:000000000-LBNRV:1:2112:25582:4592	1	-49	81	1	158	279	0			0			0	1	1	1	0	0	0
L124_gDNA348-7_consensus_motifs_1-M00653:297:000000000-LBNRV:1:2108:16930:16758	1	-19	96	1	129	260	0			0			0	1	1	1	1	0	0
L124_gDNA348-7_consensus_motifs_1-M00653:297:000000000-LBNRV:1:2105:12970:11552	1	-19	96	1	129	260	0			0			0	1	1	1	0	0	1
L124_gDNA348-7_consensus_motifs_1-M00653:297:000000000-LBNRV:1:2116:25018:11134	1	31	158	1	312	425	0			0			0	0	0	0	0	0	0
L124_gDNA348-7_consensus_motifs_1-M00653:297:000000000-LBNRV:1:2118:25370:4975	1	-19	96	1	158	279	0			0			0	1	1	1	0	0	0
L124_gDNA348-7_consensus_motifs_1-M00653:297:000000000-LBNRV:1:1110:23986:17263	1	-49	81	1	129	260	0			0			1	1	1	1	0	0	0
L124_gDNA348-7_consensus_motifs_1-M00653:297:000000000-LBNRV:1:2114:4079:20863	1	-49	81	1	129	260	0			0			0	1	0	0	0	0	0
L124_gDNA348-7_consensus_motifs_1-M00653:297:000000000-LBNRV:1:1112:28580:17178	1	-19	96	1	122	260	0			0			1	0	0	0	0	0	1
L124_gDNA348-7_consensus_motifs_1-M00653:297:000000000-LBNRV:1:2104:15972:9591	1	-49	81	1	129	260	0			0			0	0	1	0	0	0	1
L124_gDNA348-7_consensus_motifs_1-M00653:297:000000000-LBNRV:1:2106:2646:13633	1	-49	81	1	84	197	1	213	322	1	346	461	0	0	0	0	0	0	0
L124_gDNA348-7_consensus_motifs_1-M00653:297:000000000-LBNRV:1:2114:21952:21184	1	-49	81	1	122	260	0			0			0	1	1	0	0	0	0
L124_gDNA348-7_consensus_motifs_1-M00653:297:000000000-LBNRV:1:2118:26806:14684	1	158	279	0			0			0			0	0	0	0	0	0	1
L124_gDNA348-7_consensus_motifs_1-M00653:297:000000000-LBNRV:1:2117:9130:13257	1	122	260	0			0			0			1	0	0	1	0	0	0
L124_gDNA348-7_consensus_motifs_1-M00653:297:000000000-LBNRV:1:1118:16200:17703	1	122	260	1	380	491	0			0			0	0	0	0	0	0	0
L124_gDNA348-7_consensus_motifs_1-M00653:297:000000000-LBNRV:1:2117:5033:15216	1	-19	96	1	122	260	0			0			0	1	1	0	0	0	1
L124_gDNA348-7_consensus_motifs_1-M00653:297:000000000-LBNRV:1:2118:12499:3456	1	-49	81	1	84	197	0			0			0	0	0	0	0	0	1
L124_gDNA348-7_consensus_motifs_1-M00653:297:000000000-LBNRV:1:2118:22971:15615	1	-49	81	1	84	197	0			0			1	1	0	0	0	0	0
L124_gDNA348-7_consensus_motifs_1-M00653:297:000000000-LBNRV:1:2113:28166:6944	1	413	531	0			0			0			0	0	0	0	0	0	0
L124_gDNA348-7_consensus_motifs_1-M00653:297:000000000-LBNRV:1:1105:9284:2959	1	-49	81	1	122	260	0			0			0	1	0	1	0	0	0
L124_gDNA348-7_consensus_motifs_1-M00653:297:000000000-LBNRV:1:1118:7360:5006	1	81	197	0			0			0			0	1	1	0	0	0	0
L124_gDNA348-7_consensus_motifs_1-M00653:297:000000000-LBNRV:1:2113:6266:6365	1	31	158	1	163	279	0			0			0	1	1	1	1	0	0
L124_gDNA348-7_consensus_motifs_1-M00653:297:000000000-LBNRV:1:1102:21880:22176	1	158	279	0			0			0			0	1	0	0	0	0	0
L124_gDNA348-7_consensus_motifs_1-M00653:297:000000000-LBNRV:1:2115:14077:18209	1	-49	81	1	122	260	0			0			1	0	1	1	0	0	0
L124_gDNA348-7_consensus_motifs_1-M00653:297:000000000-LBNRV:1:1103:10858:22484	1	-19	96	1	129	260	0			0			0	0	1	1	0	0	0
L124_gDNA348-7_consensus_motifs_1-M00653:297:000000000-LBNRV:1:1107:24213:17039	1	31	158	1	189	298	1	346	461	0			0	0	0	0	0	0	0
L124_gDNA348-7_consensus_motifs_1-M00653:297:000000000-LBNRV:1:2115:12195:3864	1	-49	81	1	158	279	1	284	394	0			0	0	0	0	0	0	0
L124_gDNA348-7_consensus_motifs_1-M00653:297:000000000-LBNRV:1:2114:17795:18241	1	81	197	0			0			0			1	0	0	0	0	0	0
L124_gDNA348-7_consensus_motifs_1-M00653:297:000000000-LBNRV:1:1109:5160:19405	1	-19	96	1	122	260	0			0			1	0	0	0	0	0	0
L124_gDNA348-7_consensus_motifs_1-M00653:297:000000000-LBNRV:1:2106:20192:8114	1	122	260	0			0			0			0	1	0	0	0	1	1
L124_gDNA348-7_consensus_motifs_1-M00653:297:000000000-LBNRV:1:1116:13834:8139	1	-49	81	0			0			0			0	1	0	0	0	0	0
L124_gDNA348-7_consensus_motifs_1-M00653:297:000000000-LBNRV:1:1107:23695:3904	1	122	260	0			0			0			1	0	1	0	0	0	1
L124_gDNA348-7_consensus_motifs_1-M00653:297:000000000-LBNRV:1:2101:12739:18678	1	31	158	1	260	370	0			0			0	0	0	0	0	0	0
L124_gDNA348-7_consensus_motifs_1-M00653:297:000000000-LBNRV:1:2101:13078:12354	1	-19	96	1	129	260	1	380	491	0			0	0	0	0	0	0	0
L124_gDNA348-7_consensus_motifs_1-M00653:297:000000000-LBNRV:1:1108:18578:13291	1	-9	122	1	229	341	0			0			0	0	0	0	0	0	0
L124_gDNA348-7_consensus_motifs_1-M00653:297:000000000-LBNRV:1:2107:15292:7716	1	-49	81	1	413	531	0			0			1	0	0	0	0	0	0
L124_gDNA348-7_consensus_motifs_1-M00653:297:000000000-LBNRV:1:2118:2499:9147	1	-49	81	1	84	197	0			0			0	1	0	0	1	0	0
L124_gDNA348-7_consensus_motifs_1-M00653:297:000000000-LBNRV:1:1119:23857:3048	1	-49	81	1	129	260	0			0			1	1	0	0	0	0	1
L124_gDNA348-7_consensus_motifs_1-M00653:297:000000000-LBNRV:1:2107:9061:15881	1	122	260	0			0			0			1	1	1	0	0	0	0
L124_gDNA348-1_broken_motifs_1-M00653:297:000000000-LBNRV:1:1110:21467:1661	1	-49	81	1	96	213	1	222	338	1	374	491	0
L124_gDNA348-1_broken_motifs_1-M00653:297:000000000-LBNRV:1:2112:22135:21430	1	31	158	1	197	311	1	371	481	0			0
L124_gDNA348-1_broken_motifs_1-M00653:297:000000000-LBNRV:1:2105:25988:11820	1	31	158	1	189	298	1	329	443	0			0
L124_gDNA348-1_broken_motifs_1-M00653:297:000000000-LBNRV:1:2114:7279:15452	1	31	158	1	189	298	1	374	491	0			0
L124_gDNA348-1_broken_motifs_1-M00653:297:000000000-LBNRV:1:1102:13913:15454	1	31	158	1	189	298	1	365	481	0			0
L124_gDNA348-1_broken_motifs_1-M00653:297:000000000-LBNRV:1:2119:13670:2212	1	31	158	1	163	279	1	317	431	0			0
L124_gDNA348-1_broken_motifs_1-M00653:297:000000000-LBNRV:1:2110:8399:21489	1	-19	96	1	122	260	1	416	531	0			1
L124_gDNA348-1_broken_motifs_1-M00653:297:000000000-LBNRV:1:2108:11494:4077	1	31	158	1	163	279	1	416	531	0			0
L124_gDNA348-1_broken_motifs_1-M00653:297:000000000-LBNRV:1:2116:4705:7618	1	-49	81	1	84	197	1	264	374	1	398	511	0
L124_gDNA348-1_broken_motifs_1-M00653:297:000000000-LBNRV:1:1115:22314:24589	1	-49	81	1	84	197	1	264	374	1	416	531	0
L124_gDNA348-1_broken_motifs_1-M00653:297:000000000-LBNRV:1:2113:24829:14591	1	-49	81	1	84	197	1	264	374	1	380	491	0
L124_gDNA348-1_broken_motifs_1-M00653:297:000000000-LBNRV:1:2119:9097:18435	1	31	158	1	260	371	1	392	501	0			0
L124_gDNA348-1_broken_motifs_1-M00653:297:000000000-LBNRV:1:2116:27425:13379	1	31	158	1	229	338	1	398	511	0			0
L124_gDNA348-1_broken_motifs_1-M00653:297:000000000-LBNRV:1:2105:6061:9431	1	-9	122	1	197	311	1	380	491	0			0
L124_gDNA348-1_broken_motifs_1-M00653:297:000000000-LBNRV:1:2114:22153:16109	1	-19	96	1	197	311	1	365	481	0			0
L124_gDNA348-1_broken_motifs_1-M00653:297:000000000-LBNRV:1:1116:27102:8451	1	-19	96	1	158	279	1	416	531	0			0
L124_gDNA348-1_broken_motifs_1-M00653:297:000000000-LBNRV:1:2116:7415:17437	1	-19	96	1	189	298	1	371	481	0			0
L124_gDNA348-1_broken_motifs_1-M00653:297:000000000-LBNRV:1:2110:9545:24589	1	-19	96	1	158	279	1	392	501	0			0
L124_gDNA348-1_broken_motifs_1-M00653:297:000000000-LBNRV:1:1103:7537:3604	1	-49	81	1	129	260	1	279	392	0			0
L124_gDNA348-1_broken_motifs_1-M00653:297:000000000-LBNRV:1:2119:18227:20680	1	-9	122	1	213	329	1	356	471	0			0
L124_gDNA348-1_broken_motifs_1-M00653:297:000000000-LBNRV:1:2119:15945:19073	1	-9	122	1	189	298	1	407	521	0			0
L124_gDNA348-1_broken_motifs_1-M00653:297:000000000-LBNRV:1:1115:18034:2544	1	-19	96	1	213	329	1	356	471	0			0
L124_gDNA348-1_broken_motifs_1-M00653:297:000000000-LBNRV:1:2114:20307:7112	1	-49	81	1	122	260	1	264	374	1	383	501	0
L124_gDNA348-1_broken_motifs_1-M00653:297:000000000-LBNRV:1:2119:23486:14940	1	53	163	1	213	329	1	398	511	0			0
L124_gDNA348-1_broken_motifs_1-M00653:297:000000000-LBNRV:1:2112:16269:24080	1	122	260	1	264	374	1	407	521	0			0
L124_gDNA348-1_broken_motifs_1-M00653:297:000000000-LBNRV:1:1116:10609:20111	1	49	158	1	213	329	1	407	521	0			0
L124_gDNA348-1_broken_motifs_1-M00653:297:000000000-LBNRV:1:2119:25566:10244	1	81	197	1	222	338	1	416	531	0			0
L124_gDNA348-1_broken_motifs_1-M00653:297:000000000-LBNRV:1:2117:22513:13876	1	81	197	1	229	338	1	380	491	0			0
L124_gDNA348-1_broken_motifs_1-M00653:297:000000000-LBNRV:1:2118:21460:6590	1	49	158	1	229	338	1	380	491	0			0
L124_gDNA348-1_broken_motifs_1-M00653:297:000000000-LBNRV:1:1119:8177:21194	1	122	260	1	293	407	1	416	531	0			0
L124_gDNA348-1_broken_motifs_1-M00653:297:000000000-LBNRV:1:1106:19476:2504	1	158	279	1	293	407	1	416	531	0			0
L124_gDNA348-1_broken_motifs_1-M00653:297:000000000-LBNRV:1:2101:15134:24764	1	96	213	1	288	398	1	401	511	0			0
L124_gDNA348-1_broken_motifs_1-M00653:297:000000000-LBNRV:1:2114:13762:13572	1	96	213	1	260	371	1	380	491	0			0
L124_gDNA348-1_broken_motifs_1-M00653:297:000000000-LBNRV:1:2106:3939:15005	1	40	158	1	260	371	1	398	511	0			0
L124_gDNA348-1_broken_motifs_1-M00653:297:000000000-LBNRV:1:2105:17380:8213	1	49	158	1	213	329	1	383	501	0			0
L124_gDNA348-1_broken_motifs_1-M00653:297:000000000-LBNRV:1:2117:8856:9635	1	81	197	1	288	398	1	416	531	0			0
L124_gDNA348-1_broken_motifs_1-M00653:297:000000000-LBNRV:1:1117:8843:9351	1	81	197	1	407	521	0			0			0
L124_gDNA348-1_broken_motifs_1-M00653:297:000000000-LBNRV:1:1112:7744:9512	1	49	158	1	279	392	1	407	521	0			0
L124_gDNA348-1_broken_motifs_1-M00653:297:000000000-LBNRV:1:2104:12389:21116	1	49	158	1	279	392	1	398	511	0			0
L124_gDNA348-1_broken_motifs_1-M00653:297:000000000-LBNRV:1:2115:12337:23313	1	81	197	1	279	392	1	416	531	0			0
L124_gDNA348-1_broken_motifs_1-M00653:297:000000000-LBNRV:1:2108:13030:23202	1	96	213	1	347	461	0			0			1
L124_gDNA348-1_broken_motifs_1-M00653:297:000000000-LBNRV:1:1104:13005:7235	1	122	260	1	347	461	0			0			1
L124_gDNA348-2_broken_motifs_1-M00653:297:000000000-LBNRV:1:1118:5645:8228	1	-49	81	1	84	197	1	213	322	1	365	481	0	0
L124_gDNA348-2_broken_motifs_1-M00653:297:000000000-LBNRV:1:2107:2140:10786	1	31	158	1	197	312	1	383	501	0			0	0
L124_gDNA348-2_broken_motifs_1-M00653:297:000000000-LBNRV:1:2118:12873:10729	1	-49	81	1	96	213	1	371	481	0			0	0
L124_gDNA348-2_broken_motifs_1-M00653:297:000000000-LBNRV:1:2114:10092:22950	1	-49	81	1	96	213	1	317	431	0			0	0
L124_gDNA348-2_broken_motifs_1-M00653:297:000000000-LBNRV:1:1115:20969:23501	1	-49	81	1	96	213	1	229	338	1	416	531	0	0
L124_gDNA348-2_broken_motifs_1-M00653:297:000000000-LBNRV:1:1111:4572:19309	1	-49	81	1	84	197	1	222	338	1	401	511	0	0
L124_gDNA348-2_broken_motifs_1-M00653:297:000000000-LBNRV:1:2111:25676:10069	1	31	158	1	213	322	1	329	443	0			0	0
L124_gDNA348-2_broken_motifs_1-M00653:297:000000000-LBNRV:1:2103:9501:20720	1	31	158	1	189	298	1	371	481	0			0	0
L124_gDNA348-2_broken_motifs_1-M00653:297:000000000-LBNRV:1:2102:23714:10855	1	-9	122	1	213	322	1	347	461	0			0	0
L124_gDNA348-2_broken_motifs_1-M00653:297:000000000-LBNRV:1:2111:9449:6455	1	-9	122	1	213	322	1	356	471	0			0	0
L124_gDNA348-2_broken_motifs_1-M00653:297:000000000-LBNRV:1:2117:20344:23395	1	-9	122	1	197	312	1	347	461	0			0	0
L124_gDNA348-2_broken_motifs_1-M00653:297:000000000-LBNRV:1:1119:6870:16371	1	-9	122	1	189	298	1	371	481	0			0	0
L124_gDNA348-2_broken_motifs_1-M00653:297:000000000-LBNRV:1:2118:21726:5821	1	-9	122	1	222	338	1	398	511	0			0	0
L124_gDNA348-2_broken_motifs_1-M00653:297:000000000-LBNRV:1:2110:22919:13385	1	-19	96	1	189	298	1	302	416	0			0	0
L124_gDNA348-2_broken_motifs_1-M00653:297:000000000-LBNRV:1:1102:7877:3088	1	-19	96	1	213	322	1	416	531	0			0	0
L124_gDNA348-2_broken_motifs_1-M00653:297:000000000-LBNRV:1:1113:23514:16482	1	-19	96	1	213	322	1	347	461	0			0	0
L124_gDNA348-2_broken_motifs_1-M00653:297:000000000-LBNRV:1:2119:19757:16728	1	-19	96	1	189	298	1	317	431	0			0	0
L124_gDNA348-2_broken_motifs_1-M00653:297:000000000-LBNRV:1:2115:16499:15869	1	-19	96	1	158	279	1	284	398	1	416	531	0	0
L124_gDNA348-2_broken_motifs_1-M00653:297:000000000-LBNRV:1:2119:27974:19864	1	-19	96	1	158	279	1	288	398	1	401	511	0	0
L124_gDNA348-2_broken_motifs_1-M00653:297:000000000-LBNRV:1:1104:10982:10564	1	-19	96	1	129	260	1	356	471	0			0	1
L124_gDNA348-2_broken_motifs_1-M00653:297:000000000-LBNRV:1:1114:18452:12417	1	-19	96	1	129	260	1	312	425	0			0	0
L124_gDNA348-2_broken_motifs_1-M00653:297:000000000-LBNRV:1:1116:9061:14451	1	-19	96	1	129	260	1	298	407	1	416	531	0	0
L124_gDNA348-2_broken_motifs_1-M00653:297:000000000-LBNRV:1:1116:11744:7136	1	-19	96	1	129	260	1	264	374	1	383	501	0	0
L124_gDNA348-2_broken_motifs_1-M00653:297:000000000-LBNRV:1:2107:28476:13650	1	-19	96	1	197	312	1	383	501	0			0	0
L124_gDNA348-2_broken_motifs_1-M00653:297:000000000-LBNRV:1:1108:17133:20332	1	-19	96	1	260	371	1	383	501	0			0	0
L124_gDNA348-2_broken_motifs_1-M00653:297:000000000-LBNRV:1:2104:14876:13602	1	-19	96	1	222	338	1	347	461	0			0	0
L124_gDNA348-2_broken_motifs_1-M00653:297:000000000-LBNRV:1:1114:5516:16176	1	-19	96	1	189	298	1	371	481	0			0	0
L124_gDNA348-2_broken_motifs_1-M00653:297:000000000-LBNRV:1:1109:21252:11952	1	-19	96	1	163	279	1	347	461	0			0	0
L124_gDNA348-2_broken_motifs_1-M00653:297:000000000-LBNRV:1:1117:23271:8519	1	-19	96	1	222	338	1	356	471	0			0	0
L124_gDNA348-2_broken_motifs_1-M00653:297:000000000-LBNRV:1:1109:4921:16439	1	-49	81	1	189	298	1	317	431	0			0	0
L124_gDNA348-2_broken_motifs_1-M00653:297:000000000-LBNRV:1:1118:15395:15756	1	-49	81	1	222	338	1	398	511	0			0	0
L124_gDNA348-2_broken_motifs_1-M00653:297:000000000-LBNRV:1:2115:15069:5606	1	-49	81	1	229	338	1	407	521	0			0	0
L124_gDNA348-2_broken_motifs_1-M00653:297:000000000-LBNRV:1:2110:5185:17451	1	-49	81	1	122	260	1	407	521	0			1	1
L124_gDNA348-2_broken_motifs_1-M00653:297:000000000-LBNRV:1:1118:8350:16573	1	-49	81	1	229	338	1	374	491	0			0	0
L124_gDNA348-2_broken_motifs_1-M00653:297:000000000-LBNRV:1:2111:21020:7162	1	-49	81	1	189	298	1	407	521	0			0	0
L124_gDNA348-2_broken_motifs_1-M00653:297:000000000-LBNRV:1:2104:23737:13612	1	31	158	1	189	298	1	392	501	0			0	0
L124_gDNA348-2_broken_motifs_1-M00653:297:000000000-LBNRV:1:1104:13949:1697	1	-19	96	1	122	260	1	356	471	0			1	0
L124_gDNA348-2_broken_motifs_1-M00653:297:000000000-LBNRV:1:2105:9286:14661	1	-49	81	1	189	298	1	347	461	0			0	0
L124_gDNA348-2_broken_motifs_1-M00653:297:000000000-LBNRV:1:2114:22575:17739	1	-49	81	1	122	260	1	264	374	0			0	0
L124_gDNA348-2_broken_motifs_1-M00653:297:000000000-LBNRV:1:2102:2749:13715	1	-49	81	1	122	260	1	380	491	0			0	0
L124_gDNA348-2_broken_motifs_1-M00653:297:000000000-LBNRV:1:2111:11154:13371	1	81	197	1	284	398	0			0			0	0
L124_gDNA348-2_broken_motifs_1-M00653:297:000000000-LBNRV:1:2116:10690:23798	1	49	158	1	229	338	1	398	511	0			0	0
L124_gDNA348-2_broken_motifs_1-M00653:297:000000000-LBNRV:1:2101:13269:21782	1	49	158	1	163	279	1	293	407	0			0	0
L124_gDNA348-2_broken_motifs_1-M00653:297:000000000-LBNRV:1:2117:15236:9384	1	53	163	1	260	371	0			0			0	0
L124_gDNA348-2_broken_motifs_1-M00653:297:000000000-LBNRV:1:2111:16670:9184	1	122	260	1	264	374	1	416	531	0			0	0
L124_gDNA348-2_broken_motifs_1-M00653:297:000000000-LBNRV:1:2116:11247:16470	1	96	213	1	260	371	1	416	531	0			0	0
L124_gDNA348-2_broken_motifs_1-M00653:297:000000000-LBNRV:1:1118:13193:5930	1	129	260	1	302	416	0			0			0	0
L124_gDNA348-2_broken_motifs_1-M00653:297:000000000-LBNRV:1:2115:24771:6769	1	40	158	1	222	338	1	392	501	0			0	0
L124_gDNA348-2_broken_motifs_1-M00653:297:000000000-LBNRV:1:2105:8291:11951	1	40	158	1	197	312	1	365	481	0			0	0
L124_gDNA348-2_broken_motifs_1-M00653:297:000000000-LBNRV:1:2110:15522:21970	1	40	158	1	163	279	1	407	521	0			0	0
L124_gDNA348-2_broken_motifs_1-M00653:297:000000000-LBNRV:1:2114:17562:16266	1	40	158	1	260	371	1	401	511	0			0	0
L124_gDNA348-2_broken_motifs_1-M00653:297:000000000-LBNRV:1:2101:12361:16914	1	40	158	1	213	322	1	380	491	0			0	0
L124_gDNA348-2_broken_motifs_1-M00653:297:000000000-LBNRV:1:2111:4716:5863	1	40	158	1	284	398	0			0			0	0
L124_gDNA348-2_broken_motifs_1-M00653:297:000000000-LBNRV:1:1114:15584:11208	1	40	158	1	279	392	1	407	521	0			0	0
L124_gDNA348-2_broken_motifs_1-M00653:297:000000000-LBNRV:1:2105:22553:18343	1	40	158	1	264	374	1	380	491	0			0	0
L124_gDNA348-2_broken_motifs_1-M00653:297:000000000-LBNRV:1:1119:26161:5990	1	40	158	1	197	312	1	398	511	0			0	0
L124_gDNA348-2_broken_motifs_1-M00653:297:000000000-LBNRV:1:2115:22803:18350	1	96	213	1	222	338	1	407	521	0			0	0
L124_gDNA348-2_broken_motifs_1-M00653:297:000000000-LBNRV:1:2118:25273:9229	1	96	213	1	229	338	1	407	521	0			0	0
L124_gDNA348-2_broken_motifs_1-M00653:297:000000000-LBNRV:1:1106:28503:13190	1	122	260	1	264	374	0			0			0	0
L124_gDNA348-2_broken_motifs_1-M00653:297:000000000-LBNRV:1:2111:18314:3420	1	129	260	1	356	471	0			0			1	1
L124_gDNA348-2_broken_motifs_1-M00653:297:000000000-LBNRV:1:2101:10144:6301	1	40	158	1	163	279	1	356	471	0			0	1
L124_gDNA348-2_broken_motifs_1-M00653:297:000000000-LBNRV:1:2111:14471:9743	1	96	213	1	288	398	0			0			0	0
L124_gDNA348-2_broken_motifs_1-M00653:297:000000000-LBNRV:1:1116:23892:8601	1	81	197	1	312	425	0			0			0	0
L124_gDNA348-2_broken_motifs_1-M00653:297:000000000-LBNRV:1:1112:15950:9282	1	49	158	1	213	322	1	329	443	0			0	0
L124_gDNA348-2_broken_motifs_1-M00653:297:000000000-LBNRV:1:2117:16547:12483	1	49	158	1	279	392	1	407	521	0			0	0
L124_gDNA348-2_broken_motifs_1-M00653:297:000000000-LBNRV:1:2111:8745:16332	1	81	197	1	213	322	0			0			0	0
L124_gDNA348-2_broken_motifs_1-M00653:297:000000000-LBNRV:1:1114:10833:2035	1	81	197	1	222	338	1	374	491	0			0	0
L124_gDNA348-2_broken_motifs_1-M00653:297:000000000-LBNRV:1:2118:23269:17769	1	49	158	1	222	338	1	374	491	0			0	0
L124_gDNA348-2_broken_motifs_1-M00653:297:000000000-LBNRV:1:1117:18219:5652	1	96	213	1	288	398	1	401	511	0			0	0
L124_gDNA348-2_broken_motifs_1-M00653:297:000000000-LBNRV:1:2116:13806:13153	1	96	213	1	329	443	0			0			0	0
L124_gDNA348-2_broken_motifs_1-M00653:297:000000000-LBNRV:1:1119:3701:14571	1	53	163	1	189	298	1	347	461	0			0	0
L124_gDNA348-2_broken_motifs_1-M00653:297:000000000-LBNRV:1:1103:12578:18033	1	81	197	1	288	398	0			0			0	0
L124_gDNA348-2_broken_motifs_1-M00653:297:000000000-LBNRV:1:2116:14653:11752	1	81	197	1	260	371	1	380	491	0			0	0
L124_gDNA348-2_broken_motifs_1-M00653:297:000000000-LBNRV:1:2116:19841:15987	1	81	197	1	264	374	1	416	531	0			0	0
L124_gDNA348-2_broken_motifs_1-M00653:297:000000000-LBNRV:1:1106:13358:7073	1	96	213	1	264	374	1	380	491	0			0	0
L124_gDNA348-2_broken_motifs_1-M00653:297:000000000-LBNRV:1:1110:14025:11492	1	84	197	1	312	425	0			0			0	0
L124_gDNA348-3_broken_motifs_1-M00653:297:000000000-LBNRV:1:2109:24156:7815	1	-49	81	1	96	213	1	222	336	1	401	511	0	0	0
L124_gDNA348-3_broken_motifs_1-M00653:297:000000000-LBNRV:1:2113:11818:13714	1	31	158	1	189	298	1	336	449	0			0	0	0
L124_gDNA348-3_broken_motifs_1-M00653:297:000000000-LBNRV:1:1113:12197:8477	1	31	158	1	163	279	1	302	416	0			0	0	0
L124_gDNA348-3_broken_motifs_1-M00653:297:000000000-LBNRV:1:2117:25916:10174	1	-19	96	1	122	260	1	298	407	0			0	0	0
L124_gDNA348-3_broken_motifs_1-M00653:297:000000000-LBNRV:1:2104:4553:11102	1	-19	96	1	122	260	1	312	425	0			0	0	0
L124_gDNA348-3_broken_motifs_1-M00653:297:000000000-LBNRV:1:2112:29210:11905	1	-49	81	1	84	197	1	260	371	0			0	0	0
L124_gDNA348-3_broken_motifs_1-M00653:297:000000000-LBNRV:1:2113:26161:17750	1	-49	81	1	84	197	1	229	341	1	407	521	0	0	0
L124_gDNA348-3_broken_motifs_1-M00653:297:000000000-LBNRV:1:2114:16344:19643	1	-49	81	1	84	197	1	222	336	1	416	531	0	0	0
L124_gDNA348-3_broken_motifs_1-M00653:297:000000000-LBNRV:1:2115:13872:20076	1	31	158	1	229	341	1	401	511	0			0	0	0
L124_gDNA348-3_broken_motifs_1-M00653:297:000000000-LBNRV:1:2109:5212:11675	1	31	158	1	222	336	1	371	481	0			0	0	0
L124_gDNA348-3_broken_motifs_1-M00653:297:000000000-LBNRV:1:1103:8158:15112	1	31	158	1	213	322	1	407	521	0			0	0	0
L124_gDNA348-3_broken_motifs_1-M00653:297:000000000-LBNRV:1:2119:15628:22641	1	31	158	1	189	298	1	346	461	0			0	0	0
L124_gDNA348-3_broken_motifs_1-M00653:297:000000000-LBNRV:1:2108:18009:21229	1	31	158	1	163	279	1	371	481	0			0	0	0
L124_gDNA348-3_broken_motifs_1-M00653:297:000000000-LBNRV:1:2106:8427:5750	1	31	158	1	264	374	0			0			0	0	0
L124_gDNA348-3_broken_motifs_1-M00653:297:000000000-LBNRV:1:2103:8467:24477	1	-9	122	1	213	322	1	392	501	0			0	0	0
L124_gDNA348-3_broken_motifs_1-M00653:297:000000000-LBNRV:1:1119:8011:24135	1	-9	122	1	163	279	0			0			0	0	0
L124_gDNA348-3_broken_motifs_1-M00653:297:000000000-LBNRV:1:2110:23229:14325	1	-9	122	1	213	322	1	398	511	0			0	0	0
L124_gDNA348-3_broken_motifs_1-M00653:297:000000000-LBNRV:1:2104:26442:8217	1	-9	122	1	189	298	1	317	431	0			0	0	0
L124_gDNA348-3_broken_motifs_1-M00653:297:000000000-LBNRV:1:1118:11076:6466	1	-9	122	1	189	298	1	329	443	0			0	0	0
L124_gDNA348-3_broken_motifs_1-M00653:297:000000000-LBNRV:1:2116:22489:16589	1	-19	96	1	197	312	1	317	431	0			0	0	0
L124_gDNA348-3_broken_motifs_1-M00653:297:000000000-LBNRV:1:1110:15460:21140	1	-19	96	1	189	298	0			0			0	0	0
L124_gDNA348-3_broken_motifs_1-M00653:297:000000000-LBNRV:1:2114:21051:15233	1	-19	96	1	189	298	1	356	471	0			0	0	0
L124_gDNA348-3_broken_motifs_1-M00653:297:000000000-LBNRV:1:2115:19660:2727	1	-19	96	1	158	279	1	371	481	0			0	0	0
L124_gDNA348-3_broken_motifs_1-M00653:297:000000000-LBNRV:1:1119:15509:19851	1	-19	96	1	158	279	1	356	471	0			0	1	0
L124_gDNA348-3_broken_motifs_1-M00653:297:000000000-LBNRV:1:2108:18464:4034	1	-19	96	1	129	260	1	346	461	0			1	0	0
L124_gDNA348-3_broken_motifs_1-M00653:297:000000000-LBNRV:1:1105:22000:12704	1	-19	96	1	129	260	1	312	425	0			0	0	0
L124_gDNA348-3_broken_motifs_1-M00653:297:000000000-LBNRV:1:2117:27486:14482	1	-19	96	1	163	279	1	284	398	1	401	511	0	0	0
L124_gDNA348-3_broken_motifs_1-M00653:297:000000000-LBNRV:1:2116:4329:10893	1	-19	96	1	189	298	1	317	431	0			0	0	0
L124_gDNA348-3_broken_motifs_1-M00653:297:000000000-LBNRV:1:2113:23045:1983	1	-19	96	1	189	298	1	329	443	0			0	0	0
L124_gDNA348-3_broken_motifs_1-M00653:297:000000000-LBNRV:1:2113:24131:4035	1	-19	96	1	197	312	1	392	501	0			0	0	0
L124_gDNA348-3_broken_motifs_1-M00653:297:000000000-LBNRV:1:1107:12040:18807	1	-49	81	1	158	279	1	346	461	0			0	0	0
L124_gDNA348-3_broken_motifs_1-M00653:297:000000000-LBNRV:1:2118:19783:3379	1	-49	81	1	158	279	1	329	443	0			0	0	0
L124_gDNA348-3_broken_motifs_1-M00653:297:000000000-LBNRV:1:2112:19341:5155	1	-49	81	1	122	260	1	284	398	0			0	0	0
L124_gDNA348-3_broken_motifs_1-M00653:297:000000000-LBNRV:1:1109:12755:19762	1	-49	81	1	96	213	1	312	425	0			0	0	0
L124_gDNA348-3_broken_motifs_1-M00653:297:000000000-LBNRV:1:2117:26495:15348	1	-49	81	1	129	260	1	312	425	0			0	0	0
L124_gDNA348-3_broken_motifs_1-M00653:297:000000000-LBNRV:1:1103:17925:2852	1	-19	96	1	122	260	1	298	407	1	416	531	0	0	0
L124_gDNA348-3_broken_motifs_1-M00653:297:000000000-LBNRV:1:1116:27524:11007	1	-49	81	1	158	279	1	293	407	0			0	0	0
L124_gDNA348-3_broken_motifs_1-M00653:297:000000000-LBNRV:1:2111:10232:11896	1	-49	81	1	189	298	1	312	425	0			0	0	0
L124_gDNA348-3_broken_motifs_1-M00653:297:000000000-LBNRV:1:2114:23606:8972	1	-49	81	1	189	298	1	336	449	0			0	0	0
L124_gDNA348-3_broken_motifs_1-M00653:297:000000000-LBNRV:1:2109:25430:23157	1	-49	81	1	158	279	1	288	398	0			0	0	0
L124_gDNA348-3_broken_motifs_1-M00653:297:000000000-LBNRV:1:2106:6908:2580	1	-49	81	1	189	298	1	329	443	0			0	0	0
L124_gDNA348-3_broken_motifs_1-M00653:297:000000000-LBNRV:1:1103:14406:24758	1	-49	81	1	122	260	1	284	398	1	416	531	0	0	0
L124_gDNA348-3_broken_motifs_1-M00653:297:000000000-LBNRV:1:2117:25488:16982	1	-49	81	1	96	213	1	229	341	1	365	481	0	0	0
L124_gDNA348-3_broken_motifs_1-M00653:297:000000000-LBNRV:1:2114:22643:21227	1	-49	81	1	84	197	1	279	392	1	401	511	0	0	0
L124_gDNA348-3_broken_motifs_1-M00653:297:000000000-LBNRV:1:2115:13644:8865	1	-49	81	1	84	197	1	279	392	1	416	531	0	0	0
L124_gDNA348-3_broken_motifs_1-M00653:297:000000000-LBNRV:1:2117:16939:24208	1	-9	122	1	197	312	1	401	511	0			0	0	0
L124_gDNA348-3_broken_motifs_1-M00653:297:000000000-LBNRV:1:1102:12801:6745	1	-9	122	1	222	336	1	365	481	0			0	0	0
L124_gDNA348-3_broken_motifs_1-M00653:297:000000000-LBNRV:1:2115:9435:14356	1	-9	122	1	229	341	1	416	531	0			0	0	0
L124_gDNA348-3_broken_motifs_1-M00653:297:000000000-LBNRV:1:1116:16220:11906	1	-19	96	1	229	341	1	416	531	0			0	0	0
L124_gDNA348-3_broken_motifs_1-M00653:297:000000000-LBNRV:1:2106:16299:19179	1	-49	81	1	122	260	1	264	374	1	416	531	0	0	0
L124_gDNA348-3_broken_motifs_1-M00653:297:000000000-LBNRV:1:2118:8498:11549	1	-49	81	1	158	279	1	298	407	0			0	0	0
L124_gDNA348-3_broken_motifs_1-M00653:297:000000000-LBNRV:1:2113:7626:19006	1	81	197	1	222	336	1	356	471	0			0	0	0
L124_gDNA348-3_broken_motifs_1-M00653:297:000000000-LBNRV:1:2116:25013:14128	1	49	158	1	222	336	1	398	511	0			0	0	0
L124_gDNA348-3_broken_motifs_1-M00653:297:000000000-LBNRV:1:2119:18760:21029	1	81	197	1	284	398	1	401	511	0			0	0	0
L124_gDNA348-3_broken_motifs_1-M00653:297:000000000-LBNRV:1:2119:15399:5969	1	49	158	1	222	336	1	416	531	0			0	0	0
L124_gDNA348-3_broken_motifs_1-M00653:297:000000000-LBNRV:1:2103:19864:8033	1	49	158	1	229	341	1	416	531	0			0	0	0
L124_gDNA348-3_broken_motifs_1-M00653:297:000000000-LBNRV:1:2113:5507:22548	1	81	197	1	279	392	1	416	531	0			0	0	0
L124_gDNA348-3_broken_motifs_1-M00653:297:000000000-LBNRV:1:2115:20581:16004	1	40	158	1	222	336	1	416	531	0			0	0	0
L124_gDNA348-3_broken_motifs_1-M00653:297:000000000-LBNRV:1:2118:22605:5129	1	40	158	1	229	341	1	392	501	0			0	0	0
L124_gDNA348-3_broken_motifs_1-M00653:297:000000000-LBNRV:1:2111:11566:16352	1	40	158	1	197	312	1	365	481	0			0	0	0
L124_gDNA348-3_broken_motifs_1-M00653:297:000000000-LBNRV:1:2110:6632:2737	1	40	158	1	213	322	1	392	501	0			0	0	0
L124_gDNA348-3_broken_motifs_1-M00653:297:000000000-LBNRV:1:2110:13622:23099	1	122	260	1	293	407	0			0			0	0	0
L124_gDNA348-3_broken_motifs_1-M00653:297:000000000-LBNRV:1:2118:6869:12653	1	122	260	1	329	443	0			0			0	0	0
L124_gDNA348-3_broken_motifs_1-M00653:297:000000000-LBNRV:1:2115:9901:17318	1	40	158	1	213	322	0			0			0	0	0
L124_gDNA348-3_broken_motifs_1-M00653:297:000000000-LBNRV:1:2103:19438:22792	1	40	158	1	213	322	1	329	443	0			0	0	0
L124_gDNA348-3_broken_motifs_1-M00653:297:000000000-LBNRV:1:2118:16973:20567	1	40	158	1	329	443	0			0			1	0	0
L124_gDNA348-3_broken_motifs_1-M00653:297:000000000-LBNRV:1:2119:14089:15692	1	122	260	1	356	471	0			0			0	1	0
L124_gDNA348-3_broken_motifs_1-M00653:297:000000000-LBNRV:1:1109:10144:15939	1	96	213	1	279	392	1	416	531	0			0	0	0
L124_gDNA348-3_broken_motifs_1-M00653:297:000000000-LBNRV:1:1112:18713:22787	1	122	260	1	264	374	1	383	501	0			0	0	0
L124_gDNA348-3_broken_motifs_1-M00653:297:000000000-LBNRV:1:2116:18838:17612	1	81	197	1	260	371	1	383	501	0			0	0	0
L124_gDNA348-3_broken_motifs_1-M00653:297:000000000-LBNRV:1:2111:13185:1798	1	81	197	1	260	371	1	401	511	0			0	0	0
L124_gDNA348-3_broken_motifs_1-M00653:297:000000000-LBNRV:1:2110:25404:22012	1	53	163	1	279	392	0			0			0	0	0
L124_gDNA348-3_broken_motifs_1-M00653:297:000000000-LBNRV:1:2117:10687:11035	1	96	213	1	260	371	0			0			0	0	0
L124_gDNA348-3_broken_motifs_1-M00653:297:000000000-LBNRV:1:1106:19602:15115	1	81	197	1	288	398	0			0			0	0	0
L124_gDNA348-3_broken_motifs_1-M00653:297:000000000-LBNRV:1:2117:8873:6112	1	96	213	1	222	336	0			0			0	0	0
L124_gDNA348-4_broken_motifs_1-M00653:297:000000000-LBNRV:1:1101:14637:14637	1	-49	81	1	84	197	1	288	398	0			0	0	0	0
L124_gDNA348-4_broken_motifs_1-M00653:297:000000000-LBNRV:1:2119:15010:1820	1	40	158	1	189	298	0			0			0	0	0	0
L124_gDNA348-4_broken_motifs_1-M00653:297:000000000-LBNRV:1:1106:16825:3310	1	49	158	1	229	341	1	407	521	0			0	0	0	0
L124_gDNA348-4_broken_motifs_1-M00653:297:000000000-LBNRV:1:2117:27421:20533	1	31	158	1	197	312	1	356	471	0			0	0	0	0
L124_gDNA348-4_broken_motifs_1-M00653:297:000000000-LBNRV:1:1109:28214:14289	1	-49	81	1	84	197	1	229	341	1	407	521	0	0	0	0
L124_gDNA348-4_broken_motifs_1-M00653:297:000000000-LBNRV:1:2108:7542:9446	1	-9	122	1	222	336	0			0			0	0	0	0
L124_gDNA348-4_broken_motifs_1-M00653:297:000000000-LBNRV:1:1102:11901:19089	1	49	158	1	229	341	0			0			0	0	0	0
L124_gDNA348-4_broken_motifs_1-M00653:297:000000000-LBNRV:1:2107:20091:11961	1	40	158	1	279	392	1	401	511	0			0	0	0	0
L124_gDNA348-4_broken_motifs_1-M00653:297:000000000-LBNRV:1:1118:13226:20655	1	40	158	1	222	336	1	365	481	0			0	0	0	0
L124_gDNA348-4_broken_motifs_1-M00653:297:000000000-LBNRV:1:2108:7204:5226	1	49	158	1	213	322	1	356	471	0			0	0	0	0
L124_gDNA348-4_broken_motifs_1-M00653:297:000000000-LBNRV:1:2103:22238:11864	1	-19	96	1	129	260	1	279	392	1	398	511	0	0	0	0
L124_gDNA348-4_broken_motifs_1-M00653:297:000000000-LBNRV:1:1103:14093:23485	1	31	158	1	163	279	1	293	407	1	416	531	0	0	0	0
L124_gDNA348-4_broken_motifs_1-M00653:297:000000000-LBNRV:1:1107:11196:6413	1	49	158	1	288	398	1	401	511	0			0	0	0	0
L124_gDNA348-4_broken_motifs_1-M00653:297:000000000-LBNRV:1:1108:9277:6733	1	-49	81	1	129	260	1	302	416	0			0	0	0	0
L124_gDNA348-4_broken_motifs_1-M00653:297:000000000-LBNRV:1:1107:20414:23194	1	-49	81	1	84	197	1	213	322	0			0	0	0	0
L124_gDNA348-4_broken_motifs_1-M00653:297:000000000-LBNRV:1:2102:23357:16977	1	-49	81	1	96	213	1	222	336	1	398	511	0	0	0	0
L124_gDNA348-4_broken_motifs_1-M00653:297:000000000-LBNRV:1:1107:15595:8616	1	40	158	1	213	322	1	356	471	0			0	0	0	0
L124_gDNA348-4_broken_motifs_1-M00653:297:000000000-LBNRV:1:1119:4815:9328	1	49	158	1	260	370	0			0			0	0	0	0
L124_gDNA348-4_broken_motifs_1-M00653:297:000000000-LBNRV:1:2102:18119:22220	1	-19	96	1	197	312	1	365	481	0			0	0	0	0
L124_gDNA348-4_broken_motifs_1-M00653:297:000000000-LBNRV:1:1114:20980:6095	1	-49	81	1	129	260	1	279	392	1	398	511	0	0	0	0
L124_gDNA348-4_broken_motifs_1-M00653:297:000000000-LBNRV:1:2116:16669:16213	1	-49	81	1	96	213	1	329	443	0			1	0	0	0
L124_gDNA348-4_broken_motifs_1-M00653:297:000000000-LBNRV:1:1118:27949:9930	1	31	158	1	197	312	1	365	481	0			0	0	0	0
L124_gDNA348-4_broken_motifs_1-M00653:297:000000000-LBNRV:1:2115:11550:10226	1	81	197	1	279	392	1	416	531	0			0	0	0	0
L124_gDNA348-4_broken_motifs_1-M00653:297:000000000-LBNRV:1:1111:19634:20052	1	31	158	1	222	336	1	370	481	0			0	0	0	0
L124_gDNA348-4_broken_motifs_1-M00653:297:000000000-LBNRV:1:1113:16211:3331	1	49	158	1	189	298	1	302	416	0			0	0	0	0
L124_gDNA348-4_broken_motifs_1-M00653:297:000000000-LBNRV:1:1114:23137:15653	1	-19	96	1	158	279	1	302	416	0			0	0	0	0
L124_gDNA348-4_broken_motifs_1-M00653:297:000000000-LBNRV:1:1112:21892:9168	1	49	158	1	260	370	1	416	531	0			0	0	0	0
L124_gDNA348-4_broken_motifs_1-M00653:297:000000000-LBNRV:1:1119:16871:10706	1	-49	81	1	158	279	1	288	398	1	401	511	0	0	0	0
L124_gDNA348-4_broken_motifs_1-M00653:297:000000000-LBNRV:1:1113:6960:22713	1	158	279	1	302	416	0			0			0	0	0	0
L124_gDNA348-4_broken_motifs_1-M00653:297:000000000-LBNRV:1:1109:26223:16932	1	-49	81	1	122	260	1	356	471	0			0	1	0	0
L124_gDNA348-4_broken_motifs_1-M00653:297:000000000-LBNRV:1:2112:11049:13041	1	-9	122	1	189	298	1	383	501	0			0	0	1	0
L124_gDNA348-4_broken_motifs_1-M00653:297:000000000-LBNRV:1:2106:23190:2088	1	-49	81	1	158	279	1	365	481	0			0	0	0	0
L124_gDNA348-4_broken_motifs_1-M00653:297:000000000-LBNRV:1:2103:23744:6991	1	-49	81	1	96	213	1	222	336	1	392	501	0	0	0	0
L124_gDNA348-4_broken_motifs_1-M00653:297:000000000-LBNRV:1:2102:25334:8335	1	-19	96	1	284	398	0			0			0	0	0	0
L124_gDNA348-4_broken_motifs_1-M00653:297:000000000-LBNRV:1:2119:15324:17083	1	81	197	1	264	374	1	380	491	0			0	0	0	0
L124_gDNA348-4_broken_motifs_1-M00653:297:000000000-LBNRV:1:2105:29089:16624	1	31	158	1	163	279	1	329	443	0			0	0	0	0
L124_gDNA348-4_broken_motifs_1-M00653:297:000000000-LBNRV:1:1116:11895:12408	1	-19	96	1	158	279	1	298	407	1	416	531	0	0	0	0
L124_gDNA348-4_broken_motifs_1-M00653:297:000000000-LBNRV:1:1104:10852:11057	1	-49	81	1	84	197	1	213	322	1	365	481	0	0	0	0
L124_gDNA348-4_broken_motifs_1-M00653:297:000000000-LBNRV:1:2103:21285:9862	1	40	158	1	293	407	0			0			0	0	0	0
L124_gDNA348-4_broken_motifs_1-M00653:297:000000000-LBNRV:1:2101:22993:20812	1	-9	122	1	213	322	1	383	501	0			0	0	0	0
L124_gDNA348-4_broken_motifs_1-M00653:297:000000000-LBNRV:1:1106:22411:9032	1	-49	81	1	84	197	1	222	336	1	407	521	0	0	0	0
L124_gDNA348-4_broken_motifs_1-M00653:297:000000000-LBNRV:1:2109:25261:6252	1	81	197	1	222	336	1	370	481	0			0	0	0	0
L124_gDNA348-4_broken_motifs_1-M00653:297:000000000-LBNRV:1:2112:2461:12422	1	31	158	1	197	312	1	346	461	0			0	0	0	0
L124_gDNA348-4_broken_motifs_1-M00653:297:000000000-LBNRV:1:2101:13766:20843	1	81	197	1	260	370	1	398	511	0			0	0	0	0
L124_gDNA348-4_broken_motifs_1-M00653:297:000000000-LBNRV:1:2108:12378:12148	1	49	158	1	222	336	1	407	521	0			0	0	0	0
L124_gDNA348-4_broken_motifs_1-M00653:297:000000000-LBNRV:1:2108:23902:2008	1	-19	96	1	122	260	1	293	407	1	416	531	0	0	0	0
L124_gDNA348-4_broken_motifs_1-M00653:297:000000000-LBNRV:1:2115:25619:6270	1	-19	96	1	158	279	1	329	443	0			0	0	0	0
L124_gDNA348-4_broken_motifs_1-M00653:297:000000000-LBNRV:1:1105:10332:18347	1	-49	81	1	158	279	1	356	471	0			0	1	0	0
L124_gDNA348-4_broken_motifs_1-M00653:297:000000000-LBNRV:1:1109:3960:14581	1	53	163	1	279	392	0			0			0	0	0	0
L124_gDNA348-4_broken_motifs_1-M00653:297:000000000-LBNRV:1:2112:6469:12904	1	-49	81	1	96	213	1	336	449	0			1	0	0	0
L124_gDNA348-4_broken_motifs_1-M00653:297:000000000-LBNRV:1:1115:20219:11178	1	-49	81	1	84	197	1	279	392	1	401	511	0	0	0	0
L124_gDNA348-5_broken_motifs_1-M00653:297:000000000-LBNRV:1:2115:9714:16928	1	-49	81	1	84	197	1	213	322	1	365	481	0	0	0	0	0
L124_gDNA348-5_broken_motifs_1-M00653:297:000000000-LBNRV:1:2118:21890:6488	1	-49	81	1	84	197	1	213	322	1	380	491	0	0	0	0	0
L124_gDNA348-5_broken_motifs_1-M00653:297:000000000-LBNRV:1:1101:19176:1704	1	31	158	1	189	298	1	416	531	0			0	0	1	1	0
L124_gDNA348-5_broken_motifs_1-M00653:297:000000000-LBNRV:1:2108:29633:13679	1	-49	81	1	96	213	1	302	416	0			0	0	0	0	0
L124_gDNA348-5_broken_motifs_1-M00653:297:000000000-LBNRV:1:1111:1909:12370	1	-49	81	1	96	213	1	360	471	0			0	0	0	0	0
L124_gDNA348-5_broken_motifs_1-M00653:297:000000000-LBNRV:1:2117:21100:5553	1	-49	81	1	84	197	1	279	389	1	398	511	0	0	0	0	0
L124_gDNA348-5_broken_motifs_1-M00653:297:000000000-LBNRV:1:2109:7607:10127	1	-49	81	1	84	197	1	229	341	1	365	481	0	0	0	0	0
L124_gDNA348-5_broken_motifs_1-M00653:297:000000000-LBNRV:1:2111:8130:9270	1	31	158	1	197	312	1	380	491	0			0	0	0	0	0
L124_gDNA348-5_broken_motifs_1-M00653:297:000000000-LBNRV:1:2118:17693:11950	1	31	158	1	260	370	1	398	511	0			0	0	0	0	0
L124_gDNA348-5_broken_motifs_1-M00653:297:000000000-LBNRV:1:1116:8505:21185	1	31	158	1	213	322	1	374	491	0			0	0	0	0	0
L124_gDNA348-5_broken_motifs_1-M00653:297:000000000-LBNRV:1:2114:15479:20279	1	31	158	1	189	298	1	380	491	0			0	0	0	0	0
L124_gDNA348-5_broken_motifs_1-M00653:297:000000000-LBNRV:1:1110:18912:18468	1	31	158	1	189	298	0			0			0	0	0	0	0
L124_gDNA348-5_broken_motifs_1-M00653:297:000000000-LBNRV:1:2115:9035:7878	1	31	158	1	222	336	1	374	491	0			0	0	0	0	0
L124_gDNA348-5_broken_motifs_1-M00653:297:000000000-LBNRV:1:2113:25666:5588	1	31	158	1	197	312	1	365	481	0			0	0	0	0	0
L124_gDNA348-5_broken_motifs_1-M00653:297:000000000-LBNRV:1:2118:11957:15344	1	31	158	1	213	322	1	407	521	0			0	0	0	1	0
L124_gDNA348-5_broken_motifs_1-M00653:297:000000000-LBNRV:1:2101:18183:8201	1	31	158	1	229	341	1	370	481	0			0	0	0	0	0
L124_gDNA348-5_broken_motifs_1-M00653:297:000000000-LBNRV:1:2102:4571:16916	1	-9	122	1	197	312	1	336	449	0			0	0	0	0	0
L124_gDNA348-5_broken_motifs_1-M00653:297:000000000-LBNRV:1:1118:18982:13425	1	-9	122	1	189	298	1	336	449	0			0	0	0	0	0
L124_gDNA348-5_broken_motifs_1-M00653:297:000000000-LBNRV:1:1116:3966:14500	1	-9	122	1	260	370	1	407	521	0			0	0	0	0	0
L124_gDNA348-5_broken_motifs_1-M00653:297:000000000-LBNRV:1:2117:21484:15479	1	-9	122	1	222	336	1	384	501	0			0	0	0	0	0
L124_gDNA348-5_broken_motifs_1-M00653:297:000000000-LBNRV:1:1114:7393:7974	1	-9	122	1	222	336	1	398	511	0			0	0	0	0	0
L124_gDNA348-5_broken_motifs_1-M00653:297:000000000-LBNRV:1:1119:19823:21415	1	-9	122	1	213	322	1	407	521	0			0	0	0	1	0
L124_gDNA348-5_broken_motifs_1-M00653:297:000000000-LBNRV:1:2116:22952:14974	1	-9	122	1	260	370	0			0			0	0	0	0	0
L124_gDNA348-5_broken_motifs_1-M00653:297:000000000-LBNRV:1:2116:4815:10420	1	-9	122	1	213	322	1	360	471	0			0	0	0	0	0
L124_gDNA348-5_broken_motifs_1-M00653:297:000000000-LBNRV:1:2112:9697:5665	1	-9	122	1	213	322	1	374	491	0			0	0	0	0	0
L124_gDNA348-5_broken_motifs_1-M00653:297:000000000-LBNRV:1:2119:8143:17693	1	-9	122	1	229	341	1	346	461	0			0	0	0	0	0
L124_gDNA348-5_broken_motifs_1-M00653:297:000000000-LBNRV:1:1109:5636:13264	1	-19	96	1	189	298	1	317	431	0			0	0	0	0	0
L124_gDNA348-5_broken_motifs_1-M00653:297:000000000-LBNRV:1:1114:14639:16174	1	-19	96	1	129	260	1	293	407	0			0	0	0	0	0
L124_gDNA348-5_broken_motifs_1-M00653:297:000000000-LBNRV:1:2115:28561:8874	1	-19	96	1	129	260	1	302	416	0			0	0	0	0	0
L124_gDNA348-5_broken_motifs_1-M00653:297:000000000-LBNRV:1:2109:21392:12550	1	-19	96	1	129	260	1	356	471	0			0	1	0	0	0
L124_gDNA348-5_broken_motifs_1-M00653:297:000000000-LBNRV:1:2114:5956:4142	1	-19	96	1	197	312	1	336	449	0			0	0	0	0	0
L124_gDNA348-5_broken_motifs_1-M00653:297:000000000-LBNRV:1:1116:6422:15601	1	-19	96	1	189	298	1	380	491	0			0	0	0	0	0
L124_gDNA348-5_broken_motifs_1-M00653:297:000000000-LBNRV:1:2110:21237:13953	1	-19	96	1	213	322	1	329	443	0			0	0	0	0	0
L124_gDNA348-5_broken_motifs_1-M00653:297:000000000-LBNRV:1:2102:14210:12157	1	-19	96	1	222	336	1	341	453	0			0	0	0	0	0
L124_gDNA348-5_broken_motifs_1-M00653:297:000000000-LBNRV:1:2109:20937:14249	1	-49	81	1	158	279	1	298	407	1	416	531	0	0	0	0	0
L124_gDNA348-5_broken_motifs_1-M00653:297:000000000-LBNRV:1:2114:19418:19132	1	-49	81	1	129	260	1	336	449	0			0	0	0	0	0
L124_gDNA348-5_broken_motifs_1-M00653:297:000000000-LBNRV:1:2113:15075:2038	1	-49	81	1	158	279	1	329	443	0			0	0	0	0	0
L124_gDNA348-5_broken_motifs_1-M00653:297:000000000-LBNRV:1:2119:5301:7606	1	-49	81	1	84	197	1	279	389	1	416	531	0	0	0	0	0
L124_gDNA348-5_broken_motifs_1-M00653:297:000000000-LBNRV:1:2117:9027:9842	1	-49	81	1	84	197	1	279	389	1	407	521	0	0	0	0	0
L124_gDNA348-5_broken_motifs_1-M00653:297:000000000-LBNRV:1:1116:24092:14243	1	-49	81	1	84	197	1	336	449	0			1	0	0	0	0
L124_gDNA348-5_broken_motifs_1-M00653:297:000000000-LBNRV:1:2113:7293:20549	1	-49	81	1	84	197	1	260	370	1	384	501	0	0	0	0	0
L124_gDNA348-5_broken_motifs_1-M00653:297:000000000-LBNRV:1:2103:19621:11130	1	-49	81	1	84	197	1	264	374	1	401	511	0	0	0	0	0
L124_gDNA348-5_broken_motifs_1-M00653:297:000000000-LBNRV:1:2117:21037:12830	1	-49	81	1	84	197	1	264	374	0			0	0	0	0	0
L124_gDNA348-5_broken_motifs_1-M00653:297:000000000-LBNRV:1:2116:4177:20865	1	-9	122	1	279	389	1	416	531	0			0	0	0	0	0
L124_gDNA348-5_broken_motifs_1-M00653:297:000000000-LBNRV:1:2115:7059:16814	1	-49	81	1	96	213	1	341	453	0			0	0	0	0	0
L124_gDNA348-5_broken_motifs_1-M00653:297:000000000-LBNRV:1:2119:23755:23100	1	-9	122	1	222	336	1	407	521	0			0	0	0	0	0
L124_gDNA348-5_broken_motifs_1-M00653:297:000000000-LBNRV:1:2106:11366:17367	1	-19	96	1	222	336	1	374	491	0			0	0	0	0	0
L124_gDNA348-5_broken_motifs_1-M00653:297:000000000-LBNRV:1:1116:3152:10938	1	-19	96	1	158	279	1	284	394	0			0	0	0	0	0
L124_gDNA348-5_broken_motifs_1-M00653:297:000000000-LBNRV:1:2117:10209:17719	1	-19	96	1	189	298	1	341	453	0			0	0	0	0	0
L124_gDNA348-5_broken_motifs_1-M00653:297:000000000-LBNRV:1:2110:13572:18017	1	-19	96	1	222	336	1	407	521	0			0	0	0	0	0
L124_gDNA348-5_broken_motifs_1-M00653:297:000000000-LBNRV:1:2108:5199:13891	1	-19	96	1	260	370	0			0			0	0	0	0	0
L124_gDNA348-5_broken_motifs_1-M00653:297:000000000-LBNRV:1:2104:28016:6810	1	-49	81	1	122	260	1	279	389	1	407	521	0	0	0	0	0
L124_gDNA348-5_broken_motifs_1-M00653:297:000000000-LBNRV:1:1105:5812:14160	1	-49	81	1	96	213	1	284	394	0			0	0	0	0	0
L124_gDNA348-5_broken_motifs_1-M00653:297:000000000-LBNRV:1:1102:15348:3509	1	-49	81	1	122	260	1	329	443	0			0	0	0	0	0
L124_gDNA348-5_broken_motifs_1-M00653:297:000000000-LBNRV:1:2119:26237:5582	1	-49	81	1	129	260	1	329	443	0			0	0	0	0	0
L124_gDNA348-5_broken_motifs_1-M00653:297:000000000-LBNRV:1:2110:11241:10162	1	81	197	1	222	336	1	356	471	0			0	0	0	0	0
L124_gDNA348-5_broken_motifs_1-M00653:297:000000000-LBNRV:1:1106:2435:16423	1	53	163	1	189	298	1	312	425	0			0	0	0	0	0
L124_gDNA348-5_broken_motifs_1-M00653:297:000000000-LBNRV:1:1116:11412:14971	1	81	197	1	279	389	1	401	511	0			0	0	0	0	0
L124_gDNA348-5_broken_motifs_1-M00653:297:000000000-LBNRV:1:1110:8395:15227	1	96	213	1	322	431	0			0			0	0	0	0	0
L124_gDNA348-5_broken_motifs_1-M00653:297:000000000-LBNRV:1:1117:13821:16792	1	81	197	1	260	370	0			0			0	0	0	0	0
L124_gDNA348-5_broken_motifs_1-M00653:297:000000000-LBNRV:1:1107:19098:24863	1	158	279	1	336	449	0			0			0	0	0	0	0
L124_gDNA348-5_broken_motifs_1-M00653:297:000000000-LBNRV:1:1115:19139:6861	1	122	260	1	336	449	0			0			0	0	0	0	0
L124_gDNA348-5_broken_motifs_1-M00653:297:000000000-LBNRV:1:2116:26942:15197	1	81	197	1	222	336	1	389	501	0			0	0	0	0	0
L124_gDNA348-5_broken_motifs_1-M00653:297:000000000-LBNRV:1:2119:11096:16532	1	81	197	1	222	336	1	360	471	0			0	0	0	0	0
L124_gDNA348-5_broken_motifs_1-M00653:297:000000000-LBNRV:1:2118:21156:16094	1	81	197	1	213	322	0			0			0	0	0	0	0
L124_gDNA348-5_broken_motifs_1-M00653:297:000000000-LBNRV:1:2119:20142:22960	1	49	158	1	222	336	1	389	501	0			0	0	0	0	0
L124_gDNA348-5_broken_motifs_1-M00653:297:000000000-LBNRV:1:2115:10314:18694	1	49	158	1	222	336	1	407	521	0			0	0	0	0	0
L124_gDNA348-5_broken_motifs_1-M00653:297:000000000-LBNRV:1:2115:13908:1915	1	81	197	1	222	336	1	374	491	0			0	0	0	0	0
L124_gDNA348-5_broken_motifs_1-M00653:297:000000000-LBNRV:1:2119:16270:7259	1	49	158	1	197	312	1	317	431	0			0	0	0	0	0
L124_gDNA348-5_broken_motifs_1-M00653:297:000000000-LBNRV:1:2102:12337:10619	1	81	197	1	264	374	1	380	491	0			0	0	0	0	0
L124_gDNA348-5_broken_motifs_1-M00653:297:000000000-LBNRV:1:1115:10396:8220	1	49	158	1	213	322	1	329	443	0			0	0	0	0	0
L124_gDNA348-5_broken_motifs_1-M00653:297:000000000-LBNRV:1:2118:7953:12363	1	96	213	1	329	443	0			0			1	0	0	0	0
L124_gDNA348-5_broken_motifs_1-M00653:297:000000000-LBNRV:1:2116:26841:12235	1	197	312	1	317	431	0			0			0	0	0	0	0
L124_gDNA348-5_broken_motifs_1-M00653:297:000000000-LBNRV:1:1106:24694:5996	1	53	163	1	222	336	1	370	481	0			0	0	0	0	0
L124_gDNA348-5_broken_motifs_1-M00653:297:000000000-LBNRV:1:2114:7120:9170	1	84	197	1	213	322	1	329	443	0			0	0	0	0	0
L124_gDNA348-5_broken_motifs_1-M00653:297:000000000-LBNRV:1:2114:24325:10834	1	40	158	1	229	341	1	384	501	0			0	0	0	0	0
L124_gDNA348-5_broken_motifs_1-M00653:297:000000000-LBNRV:1:1114:23844:6783	1	40	158	1	222	336	1	356	471	0			0	0	0	0	0
L124_gDNA348-5_broken_motifs_1-M00653:297:000000000-LBNRV:1:2117:17272:12260	1	40	158	1	222	336	1	407	521	0			0	0	0	0	0
L124_gDNA348-5_broken_motifs_1-M00653:297:000000000-LBNRV:1:2119:22489:10900	1	40	158	1	213	322	1	416	531	0			0	0	0	0	0
L124_gDNA348-5_broken_motifs_1-M00653:297:000000000-LBNRV:1:2105:8520:23581	1	40	158	1	260	370	1	416	531	0			0	0	0	0	0
L124_gDNA348-5_broken_motifs_1-M00653:297:000000000-LBNRV:1:2119:3481:10078	1	40	158	1	229	341	1	398	511	0			0	0	0	0	0
L124_gDNA348-5_broken_motifs_1-M00653:297:000000000-LBNRV:1:2111:8294:23518	1	40	158	1	222	336	1	384	501	0			0	0	0	0	0
L124_gDNA348-5_broken_motifs_1-M00653:297:000000000-LBNRV:1:2114:22193:22343	1	40	158	1	222	336	1	365	481	0			0	0	0	0	0
L124_gDNA348-5_broken_motifs_1-M00653:297:000000000-LBNRV:1:1119:17674:15313	1	53	163	1	229	341	1	407	521	0			0	0	0	0	0
L124_gDNA348-5_broken_motifs_1-M00653:297:000000000-LBNRV:1:1107:8232:17531	1	96	213	1	288	398	0			0			0	0	0	0	0
L124_gDNA348-5_broken_motifs_1-M00653:297:000000000-LBNRV:1:2119:13578:20074	1	81	197	1	229	341	1	356	471	0			0	0	0	0	0
L124_gDNA348-5_broken_motifs_1-M00653:297:000000000-LBNRV:1:2118:6649:19996	1	49	158	1	229	341	1	384	501	0			0	0	0	0	0
L124_gDNA348-5_broken_motifs_1-M00653:297:000000000-LBNRV:1:2117:25816:21220	1	81	197	1	213	322	1	380	491	0			0	0	0	0	0
L124_gDNA348-5_broken_motifs_1-M00653:297:000000000-LBNRV:1:2113:22263:8099	1	49	158	1	288	398	1	401	511	0			0	0	0	0	0
L124_gDNA348-5_broken_motifs_1-M00653:297:000000000-LBNRV:1:2114:12283:13697	1	49	158	1	260	370	1	407	521	0			0	0	0	0	0
L124_gDNA348-5_broken_motifs_1-M00653:297:000000000-LBNRV:1:1111:14327:6173	1	122	260	1	356	471	0			0			0	0	0	0	0
L124_gDNA348-5_broken_motifs_1-M00653:297:000000000-LBNRV:1:2112:25448:8772	1	122	260	1	264	374	1	384	501	0			0	0	0	0	0
L124_gDNA348-5_broken_motifs_1-M00653:297:000000000-LBNRV:1:2116:18193:13290	1	81	197	1	284	394	0			0			0	0	0	0	0
L124_gDNA348-5_broken_motifs_1-M00653:297:000000000-LBNRV:1:1105:22573:22168	1	189	298	1	302	416	0			0			0	0	0	0	0
L124_gDNA348-5_broken_motifs_1-M00653:297:000000000-LBNRV:1:2116:14569:16061	1	96	213	1	229	341	1	346	461	0			0	0	0	0	0
L124_gDNA348-5_broken_motifs_1-M00653:297:000000000-LBNRV:1:2111:22958:4250	1	81	197	1	356	471	0			0			0	0	0	0	0
L124_gDNA348-5_broken_motifs_1-M00653:297:000000000-LBNRV:1:2102:17948:8806	1	96	213	1	356	471	0			0			0	0	0	0	0
L124_gDNA348-5_broken_motifs_1-M00653:297:000000000-LBNRV:1:1108:25597:13719	0			0			0			0			0	1	0	0	0
L124_gDNA348-6_broken_motifs_1-M00653:297:000000000-LBNRV:1:2112:9236:23661	1	40	158	1	229	341	1	394	511	0			0	0	0	0	0	0
L124_gDNA348-6_broken_motifs_1-M00653:297:000000000-LBNRV:1:2103:8095:8582	1	31	158	1	260	370	0			0			0	0	0	0	0	0
L124_gDNA348-6_broken_motifs_1-M00653:297:000000000-LBNRV:1:1119:19012:2384	1	31	158	1	229	341	0			0			0	0	0	0	1	0
L124_gDNA348-6_broken_motifs_1-M00653:297:000000000-LBNRV:1:1103:20178:19548	1	31	158	1	213	322	1	346	461	0			0	0	0	0	0	0
L124_gDNA348-6_broken_motifs_1-M00653:297:000000000-LBNRV:1:1109:5674:6320	1	122	260	1	356	471	0			0			0	0	0	0	0	0
L124_gDNA348-6_broken_motifs_1-M00653:297:000000000-LBNRV:1:1115:19994:15175	1	40	158	1	222	336	1	394	511	0			0	0	0	0	0	0
L124_gDNA348-6_broken_motifs_1-M00653:297:000000000-LBNRV:1:1103:25133:18183	1	31	158	1	197	312	1	365	481	0			0	0	0	0	0	0
L124_gDNA348-6_broken_motifs_1-M00653:297:000000000-LBNRV:1:2111:17378:10912	1	31	158	1	222	336	1	380	491	0			0	0	0	0	0	0
L124_gDNA348-6_broken_motifs_1-M00653:297:000000000-LBNRV:1:2103:14577:15578	1	-49	81	1	122	260	1	279	389	1	418	531	0	0	0	0	0	0
L124_gDNA348-6_broken_motifs_1-M00653:297:000000000-LBNRV:1:1102:11711:7547	1	81	197	1	279	389	0			0			0	0	0	0	0	0
L124_gDNA348-6_broken_motifs_1-M00653:297:000000000-LBNRV:1:2104:27986:9298	1	81	197	1	356	471	0			0			0	0	0	0	0	0
L124_gDNA348-6_broken_motifs_1-M00653:297:000000000-LBNRV:1:1117:10778:8898	1	81	197	1	222	336	1	356	471	0			0	0	0	0	0	0
L124_gDNA348-6_broken_motifs_1-M00653:297:000000000-LBNRV:1:1106:18050:3390	1	-9	122	1	222	336	1	341	453	0			0	0	0	0	0	0
L124_gDNA348-6_broken_motifs_1-M00653:297:000000000-LBNRV:1:1112:10048:2668	1	122	260	1	264	374	0			0			0	0	0	0	0	0
L124_gDNA348-6_broken_motifs_1-M00653:297:000000000-LBNRV:1:2116:19315:16361	1	-49	81	1	84	197	1	213	322	1	346	461	0	0	0	0	0	0
L124_gDNA348-6_broken_motifs_1-M00653:297:000000000-LBNRV:1:2116:7491:23031	1	31	158	1	197	312	1	370	481	0			0	0	0	0	0	0
L124_gDNA348-6_broken_motifs_1-M00653:297:000000000-LBNRV:1:2117:16351:3959	1	-49	81	1	122	260	1	264	374	0			0	0	0	0	0	0
L124_gDNA348-6_broken_motifs_1-M00653:297:000000000-LBNRV:1:1119:22810:12966	1	31	158	1	213	322	1	329	443	0			0	0	0	0	0	0
L124_gDNA348-6_broken_motifs_1-M00653:297:000000000-LBNRV:1:2116:5045:22080	1	-49	81	1	158	279	1	284	394	1	418	531	0	0	0	0	0	0
L124_gDNA348-6_broken_motifs_1-M00653:297:000000000-LBNRV:1:2116:13252:6526	1	-49	81	1	84	197	1	213	322	1	336	449	0	0	0	0	0	0
L124_gDNA348-6_broken_motifs_1-M00653:297:000000000-LBNRV:1:2105:25477:12981	1	-19	96	1	197	312	1	370	481	0			0	0	0	0	0	0
L124_gDNA348-7_broken_motifs_1-M00653:297:000000000-LBNRV:1:2116:10842:11316	1	-19	96	1	122	260	1	298	408	0			0	0	0	0	0	0	0
L124_gDNA348-7_broken_motifs_1-M00653:297:000000000-LBNRV:1:2113:16537:24330	1	-19	96	1	122	260	1	264	374	0			0	0	0	0	0	0	0
L124_gDNA348-7_broken_motifs_1-M00653:297:000000000-LBNRV:1:1108:12878:5593	1	31	158	1	163	279	1	336	449	0			0	0	0	0	0	0	0
L124_gDNA348-7_broken_motifs_1-M00653:297:000000000-LBNRV:1:2115:22208:11135	1	31	158	1	222	336	1	408	521	0			0	0	0	0	0	0	0
L124_gDNA348-7_broken_motifs_1-M00653:297:000000000-LBNRV:1:2115:17152:7539	1	81	197	1	260	370	1	418	531	0			0	0	0	0	0	0	0
L124_gDNA348-7_broken_motifs_1-M00653:297:000000000-LBNRV:1:2117:6098:16092	1	-49	81	1	122	260	1	312	425	0			0	0	0	0	0	0	0
L124_gDNA348-7_broken_motifs_1-M00653:297:000000000-LBNRV:1:1113:29361:11833	1	31	158	1	229	341	1	418	531	0			0	0	0	0	0	0	0
L124_gDNA348-7_broken_motifs_1-M00653:297:000000000-LBNRV:1:1116:15238:6280	1	-19	96	1	129	260	1	293	408	0			0	0	0	0	0	0	0
L124_gDNA348-7_broken_motifs_1-M00653:297:000000000-LBNRV:1:2109:18700:3916	1	213	322	1	384	501	0			0			0	0	0	0	0	0	0
L124_gDNA348-7_broken_motifs_1-M00653:297:000000000-LBNRV:1:1104:21203:19253	1	-49	81	1	122	260	1	356	471	0			1	1	0	0	0	0	0
L124_gDNA348-7_broken_motifs_1-M00653:297:000000000-LBNRV:1:1105:6927:18635	1	40	158	1	293	408	0			0			0	0	0	0	0	0	0
L124_gDNA348-7_broken_motifs_1-M00653:297:000000000-LBNRV:1:2119:22938:3311	1	49	158	1	197	312	1	317	432	0			0	0	0	0	0	0	0
L124_gDNA348-7_broken_motifs_1-M00653:297:000000000-LBNRV:1:2115:20978:19570	1	40	158	1	229	341	1	389	501	0			0	0	0	0	0	0	0
L124_gDNA348-7_broken_motifs_1-M00653:297:000000000-LBNRV:1:1110:16781:23165	1	-49	81	1	96	213	1	260	370	1	389	501	0	0	0	0	0	0	0
L124_gDNA348-7_broken_motifs_1-M00653:297:000000000-LBNRV:1:1105:24542:11545	1	40	158	1	229	341	1	380	491	0			0	0	0	0	0	0	0
L124_gDNA348-7_broken_motifs_1-M00653:297:000000000-LBNRV:1:2114:16180:3066	1	-49	81	1	84	197	1	260	370	1	408	521	0	0	0	0	0	0	0
L124_gDNA348-7_broken_motifs_1-M00653:297:000000000-LBNRV:1:1106:9997:7616	1	31	158	1	279	389	1	408	521	0			0	0	0	0	0	0	0
L124_gDNA348-7_broken_motifs_1-M00653:297:000000000-LBNRV:1:2101:29040:9824	1	-49	81	1	84	197	1	260	370	0			0	0	0	0	0	0	1
L124_gDNA348-7_broken_motifs_1-M00653:297:000000000-LBNRV:1:1111:14233:14321	1	-49	81	1	129	260	1	356	471	0			0	0	0	0	0	0	0
L124_gDNA348-7_broken_motifs_1-M00653:297:000000000-LBNRV:1:2109:11036:9941	1	-9	122	1	189	298	1	341	453	0			0	0	0	0	0	0	0
L124_gDNA348-7_broken_motifs_1-M00653:297:000000000-LBNRV:1:1112:10076:7020	1	31	158	1	213	322	1	346	461	0			0	0	0	0	0	0	0
L124_gDNA348-7_broken_motifs_1-M00653:297:000000000-LBNRV:1:2112:13396:5228	1	-49	81	1	158	279	1	356	471	0			0	1	0	0	0	0	0
L124_gDNA348-7_broken_motifs_1-M00653:297:000000000-LBNRV:1:2110:26996:7935	1	-9	122	1	222	336	1	341	453	0			0	0	0	0	0	0	0
L124_gDNA348-7_broken_motifs_1-M00653:297:000000000-LBNRV:1:2113:17581:14477	1	81	197	1	229	341	1	408	521	0			0	0	0	0	0	0	0
L124_gDNA348-7_broken_motifs_1-M00653:297:000000000-LBNRV:1:1107:7631:10494	1	-49	81	1	96	213	1	284	394	0			0	0	0	0	0	0	1
L124_gDNA348-7_broken_motifs_1-M00653:297:000000000-LBNRV:1:2104:13194:6127	1	49	158	1	163	279	1	293	408	1	418	531	0	0	0	0	0	0	0
L124_gDNA348-7_broken_motifs_1-M00653:297:000000000-LBNRV:1:2103:26738:8313	1	49	158	1	229	341	1	408	521	0			0	0	0	0	0	0	0
L124_gDNA348-7_broken_motifs_1-M00653:297:000000000-LBNRV:1:2105:20321:23115	1	40	158	1	279	389	0			0			0	0	0	0	0	0	1
L124_gDNA348-7_broken_motifs_1-M00653:297:000000000-LBNRV:1:2112:17035:5895	1	-9	122	1	213	322	1	346	461	0			0	0	0	0	0	0	0
L124_gDNA348-7_broken_motifs_1-M00653:297:000000000-LBNRV:1:1108:17863:18541	1	122	260	1	288	398	1	401	511	0			0	0	0	0	0	0	0
L124_gDNA348-7_broken_motifs_1-M00653:297:000000000-LBNRV:1:1104:20127:10116	1	-49	81	1	122	260	1	329	442	0			1	0	0	0	0	0	0
L124_gDNA348-7_broken_motifs_1-M00653:297:000000000-LBNRV:1:2109:8065:11272	1	31	158	1	163	279	1	341	453	0			0	0	0	0	0	0	0
L124_gDNA348-7_broken_motifs_1-M00653:297:000000000-LBNRV:1:1115:17262:8350	1	31	158	1	260	370	0			0			0	0	0	0	0	0	1
L124_gDNA348-7_broken_motifs_1-M00653:297:000000000-LBNRV:1:2113:22255:2535	1	-49	81	1	122	260	1	356	471	0			0	0	0	0	0	0	0
L124_gDNA348-7_broken_motifs_1-M00653:297:000000000-LBNRV:1:2118:11145:22197	1	49	158	1	279	389	0			0			0	0	0	0	0	0	0
L124_gDNA348-7_broken_motifs_1-M00653:297:000000000-LBNRV:1:1104:17370:24242	1	-49	81	1	96	213	1	260	370	0			0	0	0	0	0	0	0
L124_gDNA348-7_broken_motifs_1-M00653:297:000000000-LBNRV:1:2105:16369:4923	1	40	158	1	222	336	1	380	491	0			0	0	0	0	0	0	0
L124_gDNA348-7_broken_motifs_1-M00653:297:000000000-LBNRV:1:1106:24828:20180	1	49	158	1	189	298	1	302	413	0			0	0	0	0	0	0	0
L124_gDNA348-7_broken_motifs_1-M00653:297:000000000-LBNRV:1:2104:18045:17810	1	31	158	1	213	322	1	341	453	0			0	0	0	0	0	0	0
L124_gDNA348-7_broken_motifs_1-M00653:297:000000000-LBNRV:1:2102:15658:10020	1	-49	81	1	158	279	1	284	394	1	398	511	0	0	0	0	0	0	0
L124_gDNA348-7_broken_motifs_1-M00653:297:000000000-LBNRV:1:1119:15220:7184	1	-49	81	1	96	213	1	264	374	1	380	491	0	0	0	0	0	0	0
L124_gDNA348-7_broken_motifs_1-M00653:297:000000000-LBNRV:1:1108:15639:10474	1	129	260	1	288	398	1	401	511	0			0	0	0	0	0	0	0
L124_gDNA348-7_broken_motifs_1-M00653:297:000000000-LBNRV:1:1109:10786:2671	1	81	197	1	222	336	1	365	481	0			0	0	0	0	0	0	0
L124_gDNA348-7_broken_motifs_1-M00653:297:000000000-LBNRV:1:1119:17739:20622	1	-9	122	1	163	279	1	284	394	1	401	511	0	0	0	0	0	0	0
L124_gDNA348-7_broken_motifs_1-M00653:297:000000000-LBNRV:1:2103:15044:6099	1	96	213	1	222	336	1	384	501	0			0	0	0	0	0	0	0
L124_gDNA348-7_broken_motifs_1-M00653:297:000000000-LBNRV:1:1102:6097:19599	1	81	197	1	279	389	1	413	531	0			0	0	0	0	0	0	0
L124_gDNA348-7_broken_motifs_1-M00653:297:000000000-LBNRV:1:2108:18715:7121	1	49	158	1	222	336	1	365	481	0			0	0	0	0	0	0	0
L124_gDNA348-7_broken_motifs_1-M00653:297:000000000-LBNRV:1:1106:13324:5484	1	40	158	1	222	336	1	341	453	0			0	0	0	0	0	0	0
L124_gDNA348-7_broken_motifs_1-M00653:297:000000000-LBNRV:1:1118:14389:2464	1	40	158	1	222	336	1	389	501	0			0	0	0	0	0	0	0
L124_gDNA348-7_broken_motifs_1-M00653:297:000000000-LBNRV:1:2106:7885:1850	1	40	158	1	163	279	1	360	471	0			0	1	0	0	0	0	0
L124_gDNA348-7_broken_motifs_1-M00653:297:000000000-LBNRV:1:2109:9418:10939	1	-49	81	1	96	213	1	222	336	1	380	491	0	0	0	0	0	0	0
L124_gDNA348-7_broken_motifs_1-M00653:297:000000000-LBNRV:1:1115:7780:10542	1	31	158	1	260	370	1	389	501	0			0	0	0	0	0	0	0
L124_gDNA348-7_broken_motifs_1-M00653:297:000000000-LBNRV:1:1106:23800:7855	1	81	197	1	260	370	0			0			0	0	0	0	0	1	0
L124_gDNA348-7_broken_motifs_1-M00653:297:000000000-LBNRV:1:2119:17176:18482	1	81	197	1	312	425	0			0			0	0	0	0	0	0	0
L124_gDNA348-7_broken_motifs_1-M00653:297:000000000-LBNRV:1:2112:5453:17791	1	-49	81	1	84	197	1	222	336	1	389	501	0	0	0	0	0	0	0
L124_gDNA348-7_broken_motifs_1-M00653:297:000000000-LBNRV:1:1103:24077:3358	1	-19	96	1	189	298	1	341	453	0			0	0	0	0	0	0	0
L124_gDNA348-7_broken_motifs_1-M00653:297:000000000-LBNRV:1:2108:6951:10000	1	-19	96	1	158	279	1	284	394	1	398	511	0	0	0	0	0	0	0
L124_gDNA348-7_broken_motifs_1-M00653:297:000000000-LBNRV:1:2102:21137:20187	1	-9	122	1	360	471	0			0			0	0	0	0	0	0	0
L124_gDNA348-7_broken_motifs_1-M00653:297:000000000-LBNRV:1:1115:9437:17213	1	40	158	1	222	336	1	398	511	0			0	0	0	0	0	0	0
L124_gDNA348-7_broken_motifs_1-M00653:297:000000000-LBNRV:1:2104:23987:20942	1	53	163	1	189	298	1	302	413	0			0	0	0	0	0	0	0
L124_gDNA348-7_broken_motifs_1-M00653:297:000000000-LBNRV:1:2118:27229:12666	1	-49	81	1	96	213	1	279	389	1	408	521	0	0	0	0	0	0	0
L124_gDNA348-7_broken_motifs_1-M00653:297:000000000-LBNRV:1:2115:6910:13543	1	-9	122	1	213	322	1	341	453	0			0	0	0	0	0	0	0
L124_gDNA348-7_broken_motifs_1-M00653:297:000000000-LBNRV:1:2115:14653:21793	1	81	197	1	213	322	1	408	521	0			0	0	0	1	0	0	0
L124_gDNA348-7_broken_motifs_1-M00653:297:000000000-LBNRV:1:1117:5215:8868	1	49	158	1	229	341	1	365	481	0			0	0	0	0	0	0	0
L124_gDNA348-7_broken_motifs_1-M00653:297:000000000-LBNRV:1:1118:28257:11678	1	-49	81	1	84	197	1	213	322	1	360	471	0	0	0	0	0	0	0
L124_gDNA348-7_broken_motifs_1-M00653:297:000000000-LBNRV:1:1116:11516:21808	1	-49	81	1	122	260	1	264	374	1	418	531	0	0	0	0	0	0	0
L124_gDNA348-7_broken_motifs_1-M00653:297:000000000-LBNRV:1:1118:17776:7556	1	-19	96	1	122	260	1	284	394	0			0	0	0	0	0	0	1
L124_gDNA348-7_broken_motifs_1-M00653:297:000000000-LBNRV:1:1119:23451:10983	1	-49	81	1	96	213	1	260	370	1	418	531	0	0	0	0	0	0	0
L124_gDNA348-7_broken_motifs_1-M00653:297:000000000-LBNRV:1:2108:25898:11280	1	-49	81	1	96	213	1	260	370	0			0	0	0	0	0	0	1
L124_gDNA348-7_broken_motifs_1-M00653:297:000000000-LBNRV:1:2108:10368:19382	1	31	158	1	189	298	1	341	453	0			0	0	0	0	0	0	0
L124_gDNA348-7_broken_motifs_1-M00653:297:000000000-LBNRV:1:1103:19757:13060	1	-49	81	1	96	213	1	260	370	1	408	521	0	0	0	0	0	0	0
L124_gDNA348-7_broken_motifs_1-M00653:297:000000000-LBNRV:1:2115:29471:13496	1	49	158	1	222	336	1	408	521	0			0	0	0	0	0	0	0
L124_gDNA348-7_broken_motifs_1-M00653:297:000000000-LBNRV:1:1108:19977:20718	1	-49	81	1	129	260	1	312	425	0			0	0	0	0	0	0	0
L124_gDNA348-7_broken_motifs_1-M00653:297:000000000-LBNRV:1:1105:9702:13696	1	158	279	1	288	398	1	401	511	0			0	0	0	0	0	0	0
L124_gDNA348-7_broken_motifs_1-M00653:297:000000000-LBNRV:1:2101:15159:8448	1	-19	96	1	360	471	0			0			0	0	0	0	0	0	0
L124_gDNA348-7_broken_motifs_1-M00653:297:000000000-LBNRV:1:2113:16324:7027	1	81	197	1	222	336	1	341	453	0			0	0	0	0	0	0	0
L124_gDNA348-7_broken_motifs_1-M00653:297:000000000-LBNRV:1:2104:6360:7044	1	-19	96	1	189	298	1	329	442	0			0	0	0	0	0	0	0
L124_gDNA348-7_broken_motifs_1-M00653:297:000000000-LBNRV:1:1110:16582:4957	1	-9	122	1	163	279	1	336	449	0			0	0	0	0	0	0	0
L124_gDNA348-7_broken_motifs_1-M00653:297:000000000-LBNRV:1:2119:6585:12850	1	-19	96	1	189	298	1	302	413	1	418	531	0	0	0	0	0	0	0
L124_gDNA348-7_broken_motifs_1-M00653:297:000000000-LBNRV:1:1105:16349:14106	1	-49	81	1	84	197	1	260	370	1	389	501	0	0	0	0	0	0	0
L124_gDNA348-7_broken_motifs_1-M00653:297:000000000-LBNRV:1:1105:23457:7038	1	-49	81	1	129	260	1	356	471	0			0	1	0	0	0	0	0
L124_gDNA348-7_broken_motifs_1-M00653:297:000000000-LBNRV:1:1103:24951:21380	1	31	158	1	197	312	1	360	471	0			0	0	0	0	0	0	0
L124_gDNA348-7_broken_motifs_1-M00653:297:000000000-LBNRV:1:1115:16705:21138	1	40	158	1	163	279	1	288	398	0			0	0	0	0	0	0	1
L124_gDNA348-7_broken_motifs_1-M00653:297:000000000-LBNRV:1:1103:7529:14650	1	-49	81	1	96	213	1	229	341	0			0	0	0	0	0	0	0
L124_gDNA348-1_consensus_motifs_2-M00653:297:000000000-LBNRV:1:2112:24812:10653	1	81	197	1	229	338	1	344	453	0			0
L124_gDNA348-1_consensus_motifs_2-M00653:297:000000000-LBNRV:1:1106:10959:9669	1	-19	96	1	122	260	1	264	374	1	392	501	0
L124_gDNA348-1_consensus_motifs_2-M00653:297:000000000-LBNRV:1:1108:18873:13496	1	40	158	1	405	521	0			0			1
L124_gDNA348-1_consensus_motifs_2-M00653:297:000000000-LBNRV:1:1103:5792:18693	1	122	260	1	284	398	0			0			0
L124_gDNA348-1_consensus_motifs_2-M00653:297:000000000-LBNRV:1:2113:13389:2797	1	31	158	1	163	279	1	293	405	1	410	521	0
L124_gDNA348-1_consensus_motifs_2-M00653:297:000000000-LBNRV:1:2119:13494:21844	1	-19	96	1	158	279	1	298	410	1	422	531	0
L124_gDNA348-1_consensus_motifs_2-M00653:297:000000000-LBNRV:1:2109:8020:1816	1	31	158	1	222	332	1	398	511	0			0
L124_gDNA348-1_consensus_motifs_2-M00653:297:000000000-LBNRV:1:1108:15237:20116	1	-49	81	1	197	308	1	363	481	0			0
L124_gDNA348-1_consensus_motifs_2-M00653:297:000000000-LBNRV:1:2106:18860:12662	1	49	158	1	298	410	0			0			0
L124_gDNA348-1_consensus_motifs_2-M00653:297:000000000-LBNRV:1:1101:29252:14866	1	81	197	1	213	326	1	398	511	0			0
L124_gDNA348-1_consensus_motifs_2-M00653:297:000000000-LBNRV:1:1110:19851:9675	1	122	260	1	405	521	0			0			0
L124_gDNA348-1_consensus_motifs_2-M00653:297:000000000-LBNRV:1:1118:14098:21461	1	-19	96	1	122	260	1	320	434	0			0
L124_gDNA348-1_consensus_motifs_2-M00653:297:000000000-LBNRV:1:1112:23652:21563	1	-49	81	1	122	260	1	386	501	0			0
L124_gDNA348-1_consensus_motifs_2-M00653:297:000000000-LBNRV:1:2118:13649:17875	1	-19	96	1	122	260	1	298	410	1	422	531	0
L124_gDNA348-1_consensus_motifs_2-M00653:297:000000000-LBNRV:1:1107:8623:4766	1	-19	96	1	122	260	1	264	374	1	410	521	0
L124_gDNA348-1_consensus_motifs_2-M00653:297:000000000-LBNRV:1:1103:9237:5619	1	-19	96	1	122	260	1	288	398	1	416	531	0
L124_gDNA348-1_consensus_motifs_2-M00653:297:000000000-LBNRV:1:2107:12847:4778	1	-49	81	1	398	511	0			0			0
L124_gDNA348-1_consensus_motifs_2-M00653:297:000000000-LBNRV:1:1102:18197:9116	1	-49	81	1	122	260	1	284	398	1	405	521	0
L124_gDNA348-1_consensus_motifs_2-M00653:297:000000000-LBNRV:1:2115:24424:6582	1	-19	96	1	158	279	1	284	398	1	405	521	0
L124_gDNA348-1_consensus_motifs_2-M00653:297:000000000-LBNRV:1:1102:8594:8772	1	-49	81	1	96	213	1	326	440	0			0
L124_gDNA348-1_consensus_motifs_2-M00653:297:000000000-LBNRV:1:2105:13929:14134	1	40	158	1	222	332	0			0			0
L124_gDNA348-1_consensus_motifs_2-M00653:297:000000000-LBNRV:1:2108:7895:5655	1	31	158	1	163	279	1	363	481	0			0
L124_gDNA348-1_consensus_motifs_2-M00653:297:000000000-LBNRV:1:1105:15197:9732	1	53	163	1	392	501	0			0			0
L124_gDNA348-1_consensus_motifs_2-M00653:297:000000000-LBNRV:1:2109:11268:7338	1	96	213	1	298	410	1	416	531	0			0
L124_gDNA348-1_consensus_motifs_2-M00653:297:000000000-LBNRV:1:2109:28689:8002	1	-19	96	1	129	260	1	320	434	0			0
L124_gDNA348-1_consensus_motifs_2-M00653:297:000000000-LBNRV:1:2114:9999:8135	1	31	158	1	213	326	1	344	453	0			0
L124_gDNA348-1_consensus_motifs_2-M00653:297:000000000-LBNRV:1:1101:25572:4167	1	40	158	1	222	332	1	338	447	0			0
L124_gDNA348-1_consensus_motifs_2-M00653:297:000000000-LBNRV:1:1103:12342:8679	1	-19	96	1	122	260	1	386	501	0			0
L124_gDNA348-1_consensus_motifs_2-M00653:297:000000000-LBNRV:1:1102:9228:13769	1	-49	81	1	84	197	1	332	447	0			1
L124_gDNA348-1_consensus_motifs_2-M00653:297:000000000-LBNRV:1:2119:27651:13549	1	197	308	1	405	521	0			0			0
L124_gDNA348-1_consensus_motifs_2-M00653:297:000000000-LBNRV:1:1109:6632:12323	1	-19	96	1	189	298	1	380	491	0			0
L124_gDNA348-1_consensus_motifs_2-M00653:297:000000000-LBNRV:1:2116:18289:2731	1	49	158	1	163	279	1	284	398	0			0
L124_gDNA348-1_consensus_motifs_2-M00653:297:000000000-LBNRV:1:1114:9045:15415	1	31	158	1	189	298	1	338	447	0			0
L124_gDNA348-1_consensus_motifs_2-M00653:297:000000000-LBNRV:1:1103:21597:17116	1	-19	96	1	189	298	1	363	481	0			0
L124_gDNA348-1_consensus_motifs_2-M00653:297:000000000-LBNRV:1:2107:13039:12905	1	49	158	1	197	308	1	350	461	0			0
L124_gDNA348-1_consensus_motifs_2-M00653:297:000000000-LBNRV:1:1102:24973:11663	1	31	158	1	163	279	1	320	434	0			0
L124_gDNA348-1_consensus_motifs_2-M00653:297:000000000-LBNRV:1:2109:14099:3571	1	-19	96	1	129	260	1	350	461	0			0
L124_gDNA348-1_consensus_motifs_2-M00653:297:000000000-LBNRV:1:2116:3944:17718	1	-49	81	1	84	197	1	260	374	1	416	531	0
L124_gDNA348-1_consensus_motifs_2-M00653:297:000000000-LBNRV:1:2117:10392:12948	1	53	163	1	197	308	1	392	501	0			0
L124_gDNA348-1_consensus_motifs_2-M00653:297:000000000-LBNRV:1:1112:11249:20586	1	-49	81	1	84	197	1	344	453	0			0
L124_gDNA348-1_consensus_motifs_2-M00653:297:000000000-LBNRV:1:1118:18385:20067	1	-19	96	1	129	260	1	298	410	1	422	531	0
L124_gDNA348-1_consensus_motifs_2-M00653:297:000000000-LBNRV:1:2105:27725:16613	1	-49	81	1	96	213	1	222	332	1	398	511	0
L124_gDNA348-1_consensus_motifs_2-M00653:297:000000000-LBNRV:1:1115:24106:22483	1	-49	81	1	122	260	1	264	374	0			0
L124_gDNA348-1_consensus_motifs_2-M00653:297:000000000-LBNRV:1:2114:18660:17532	1	-9	122	1	197	308	0			0			0
L124_gDNA348-2_consensus_motifs_2-M00653:297:000000000-LBNRV:1:2111:9994:4601	1	-49	81	1	96	213	1	422	531	0			0	1
L124_gDNA348-2_consensus_motifs_2-M00653:297:000000000-LBNRV:1:2109:5991:15403	1	-19	96	1	122	260	1	332	447	0			1	0
L124_gDNA348-2_consensus_motifs_2-M00653:297:000000000-LBNRV:1:1108:26598:18451	1	53	163	1	222	332	0			0			0	0
L124_gDNA348-2_consensus_motifs_2-M00653:297:000000000-LBNRV:1:1107:11987:22438	1	-9	122	1	197	308	1	350	461	0			0	0
L124_gDNA348-2_consensus_motifs_2-M00653:297:000000000-LBNRV:1:2106:8475:7329	1	81	197	1	298	410	1	422	531	0			0	0
L124_gDNA348-2_consensus_motifs_2-M00653:297:000000000-LBNRV:1:1102:16275:19406	1	-19	96	1	122	260	1	405	521	0			0	1
L124_gDNA348-2_consensus_motifs_2-M00653:297:000000000-LBNRV:1:1115:20879:24417	1	81	197	1	368	481	0			0			0	0
L124_gDNA348-2_consensus_motifs_2-M00653:297:000000000-LBNRV:1:1114:21188:20154	1	-9	122	1	222	332	1	386	501	0			0	0
L124_gDNA348-2_consensus_motifs_2-M00653:297:000000000-LBNRV:1:2119:20621:15696	1	49	158	1	163	279	1	380	491	0			0	1
L124_gDNA348-2_consensus_motifs_2-M00653:297:000000000-LBNRV:1:2109:26980:17574	1	31	158	1	163	279	1	368	481	0			0	0
L124_gDNA348-2_consensus_motifs_2-M00653:297:000000000-LBNRV:1:2102:20315:4542	1	-19	96	1	222	332	1	356	471	0			0	0
L124_gDNA348-2_consensus_motifs_2-M00653:297:000000000-LBNRV:1:1101:11372:17527	1	31	158	1	213	322	1	386	501	0			0	0
L124_gDNA348-2_consensus_motifs_2-M00653:297:000000000-LBNRV:1:2107:24485:9476	1	40	158	1	229	338	1	410	521	0			0	0
L124_gDNA348-2_consensus_motifs_2-M00653:297:000000000-LBNRV:1:2113:21997:15617	1	-19	96	1	158	279	1	302	416	1	422	531	0	0
L124_gDNA348-2_consensus_motifs_2-M00653:297:000000000-LBNRV:1:2101:17172:4987	1	-49	81	1	122	260	1	368	481	0			0	0
L124_gDNA348-2_consensus_motifs_2-M00653:297:000000000-LBNRV:1:1106:26992:7374	1	40	158	1	260	374	1	416	531	0			0	0
L124_gDNA348-2_consensus_motifs_2-M00653:297:000000000-LBNRV:1:1116:11115:22557	1	40	158	1	368	481	0			0			0	0
L124_gDNA348-2_consensus_motifs_2-M00653:297:000000000-LBNRV:1:1105:13421:20433	1	-49	81	1	129	260	1	380	491	0			0	0
L124_gDNA348-2_consensus_motifs_2-M00653:297:000000000-LBNRV:1:1113:24532:20070	1	122	260	1	279	392	0			0			0	0
L124_gDNA348-2_consensus_motifs_2-M00653:297:000000000-LBNRV:1:2101:4372:18157	1	81	197	1	213	322	1	405	521	0			0	0
L124_gDNA348-2_consensus_motifs_2-M00653:297:000000000-LBNRV:1:1103:19203:14767	1	-49	81	1	96	213	1	332	447	0			0	0
L124_gDNA348-2_consensus_motifs_2-M00653:297:000000000-LBNRV:1:1104:18351:4943	1	31	158	1	213	322	1	422	531	0			0	0
L124_gDNA348-2_consensus_motifs_2-M00653:297:000000000-LBNRV:1:1108:21662:20906	1	81	197	1	398	511	0			0			0	0
L124_gDNA348-2_consensus_motifs_2-M00653:297:000000000-LBNRV:1:1111:16453:2999	1	-49	81	1	129	260	0			0			0	0
L124_gDNA348-2_consensus_motifs_2-M00653:297:000000000-LBNRV:1:2106:9481:20954	1	-49	81	1	122	260	1	416	531	0			0	0
L124_gDNA348-2_consensus_motifs_2-M00653:297:000000000-LBNRV:1:2112:25190:16074	1	-49	81	1	129	260	1	368	481	0			0	0
L124_gDNA348-2_consensus_motifs_2-M00653:297:000000000-LBNRV:1:2119:16379:9505	1	-19	96	1	213	322	1	350	461	0			0	0
L124_gDNA348-2_consensus_motifs_2-M00653:297:000000000-LBNRV:1:1106:21389:9990	1	-19	96	1	122	260	1	416	531	0			0	0
L124_gDNA348-2_consensus_motifs_2-M00653:297:000000000-LBNRV:1:2108:8152:1878	1	-9	122	1	356	471	0			0			0	1
L124_gDNA348-2_consensus_motifs_2-M00653:297:000000000-LBNRV:1:1116:18958:12346	1	-19	96	1	122	260	1	356	471	0			0	0
L124_gDNA348-2_consensus_motifs_2-M00653:297:000000000-LBNRV:1:1101:19300:3641	1	-19	96	1	122	260	1	363	481	0			0	0
L124_gDNA348-2_consensus_motifs_2-M00653:297:000000000-LBNRV:1:1112:13276:14552	1	-19	96	1	129	260	1	356	471	0			0	0
L124_gDNA348-2_consensus_motifs_2-M00653:297:000000000-LBNRV:1:2105:13652:2207	1	40	158	1	163	279	1	298	410	1	416	531	0	0
L124_gDNA348-2_consensus_motifs_2-M00653:297:000000000-LBNRV:1:2108:13144:3538	1	-9	122	1	189	298	1	350	461	0			0	0
L124_gDNA348-2_consensus_motifs_2-M00653:297:000000000-LBNRV:1:2108:20462:17401	1	-49	81	1	129	260	1	288	398	0			0	0
L124_gDNA348-2_consensus_motifs_2-M00653:297:000000000-LBNRV:1:1114:19729:17960	1	-49	81	1	158	279	0			0			0	0
L124_gDNA348-2_consensus_motifs_2-M00653:297:000000000-LBNRV:1:1106:13315:9044	1	-49	81	1	158	279	1	288	398	0			0	0
L124_gDNA348-2_consensus_motifs_2-M00653:297:000000000-LBNRV:1:2110:24080:23994	1	-49	81	1	122	260	1	288	398	0			0	0
L124_gDNA348-2_consensus_motifs_2-M00653:297:000000000-LBNRV:1:1117:17255:19100	1	-19	96	1	129	260	0			0			0	0
L124_gDNA348-2_consensus_motifs_2-M00653:297:000000000-LBNRV:1:2115:7508:10514	1	-19	96	1	122	260	1	380	491	0			0	1
L124_gDNA348-2_consensus_motifs_2-M00653:297:000000000-LBNRV:1:1104:11050:15680	1	-49	81	1	158	279	1	356	471	0			0	0
L124_gDNA348-2_consensus_motifs_2-M00653:297:000000000-LBNRV:1:2108:5921:6295	1	-19	96	1	197	308	1	350	461	0			0	0
L124_gDNA348-2_consensus_motifs_2-M00653:297:000000000-LBNRV:1:1117:8044:12854	1	31	158	1	222	332	1	368	481	0			0	0
L124_gDNA348-2_consensus_motifs_2-M00653:297:000000000-LBNRV:1:1112:16999:7517	1	-49	81	1	158	279	1	338	447	0			0	0
L124_gDNA348-2_consensus_motifs_2-M00653:297:000000000-LBNRV:1:1118:16364:7330	1	-19	96	1	129	260	1	332	447	0			1	0
L124_gDNA348-2_consensus_motifs_2-M00653:297:000000000-LBNRV:1:1106:10085:12460	1	-19	96	1	129	260	1	363	481	0			0	0
L124_gDNA348-2_consensus_motifs_2-M00653:297:000000000-LBNRV:1:2116:19640:17541	1	-49	81	1	122	260	1	416	531	0			0	1
L124_gDNA348-2_consensus_motifs_2-M00653:297:000000000-LBNRV:1:2110:22315:23559	1	-49	81	1	96	213	1	222	332	1	344	453	0	0
L124_gDNA348-2_consensus_motifs_2-M00653:297:000000000-LBNRV:1:2118:27578:9733	1	31	158	1	189	298	1	350	461	0			0	0
L124_gDNA348-2_consensus_motifs_2-M00653:297:000000000-LBNRV:1:2102:14336:20588	1	-49	81	1	96	213	1	284	398	0			0	0
L124_gDNA348-2_consensus_motifs_2-M00653:297:000000000-LBNRV:1:1118:17581:10497	1	-19	96	1	222	332	1	386	501	0			0	0
L124_gDNA348-3_consensus_motifs_2-M00653:297:000000000-LBNRV:1:2106:17338:21008	1	-49	81	1	84	197	1	213	322	1	332	447	0	0	0
L124_gDNA348-3_consensus_motifs_2-M00653:297:000000000-LBNRV:1:1110:4458:17011	1	31	158	1	189	298	1	416	531	0			0	0	0
L124_gDNA348-3_consensus_motifs_2-M00653:297:000000000-LBNRV:1:2112:15760:11828	1	31	158	1	163	279	1	302	416	0			0	0	0
L124_gDNA348-3_consensus_motifs_2-M00653:297:000000000-LBNRV:1:1118:15442:18765	1	-19	96	1	122	260	1	368	481	0			1	1	0
L124_gDNA348-3_consensus_motifs_2-M00653:297:000000000-LBNRV:1:1109:3334:18171	1	-19	96	1	122	260	1	374	491	0			1	1	0
L124_gDNA348-3_consensus_motifs_2-M00653:297:000000000-LBNRV:1:2111:26555:14957	1	-19	96	1	122	260	1	386	501	0			0	0	0
L124_gDNA348-3_consensus_motifs_2-M00653:297:000000000-LBNRV:1:2116:8656:22344	1	-19	96	1	122	260	1	302	416	0			0	0	0
L124_gDNA348-3_consensus_motifs_2-M00653:297:000000000-LBNRV:1:2102:26918:19359	1	-19	96	1	122	260	1	374	491	0			0	1	0
L124_gDNA348-3_consensus_motifs_2-M00653:297:000000000-LBNRV:1:2108:12103:8814	1	-19	96	1	122	260	1	374	491	0			0	0	0
L124_gDNA348-3_consensus_motifs_2-M00653:297:000000000-LBNRV:1:2109:23673:23417	1	-49	81	1	96	213	1	398	511	0			0	1	0
L124_gDNA348-3_consensus_motifs_2-M00653:297:000000000-LBNRV:1:2114:15143:12966	1	-49	81	1	96	213	1	380	491	0			0	1	0
L124_gDNA348-3_consensus_motifs_2-M00653:297:000000000-LBNRV:1:1106:13925:2141	1	-49	81	1	84	197	1	302	416	0			0	0	0
L124_gDNA348-3_consensus_motifs_2-M00653:297:000000000-LBNRV:1:2110:24320:4176	1	-49	81	1	84	197	1	293	405	0			0	0	0
L124_gDNA348-3_consensus_motifs_2-M00653:297:000000000-LBNRV:1:2117:16912:3150	1	-49	81	1	84	197	0			0			0	0	0
L124_gDNA348-3_consensus_motifs_2-M00653:297:000000000-LBNRV:1:2105:16108:13358	1	31	158	1	213	322	1	332	447	0			0	0	0
L124_gDNA348-3_consensus_motifs_2-M00653:297:000000000-LBNRV:1:1108:7293:4633	1	31	158	0			0			0			0	0	0
L124_gDNA348-3_consensus_motifs_2-M00653:297:000000000-LBNRV:1:2115:24474:20315	1	-9	122	1	189	298	1	416	531	0			0	0	0
L124_gDNA348-3_consensus_motifs_2-M00653:297:000000000-LBNRV:1:1103:10715:10930	1	-19	96	1	129	260	1	398	511	0			0	1	0
L124_gDNA348-3_consensus_motifs_2-M00653:297:000000000-LBNRV:1:2118:18309:15343	1	-19	96	1	213	322	1	332	447	0			0	0	0
L124_gDNA348-3_consensus_motifs_2-M00653:297:000000000-LBNRV:1:2117:23242:11803	1	-19	96	1	229	341	1	356	471	0			0	0	0
L124_gDNA348-3_consensus_motifs_2-M00653:297:000000000-LBNRV:1:1106:5709:18589	1	-19	96	1	158	279	1	405	521	0			0	0	0
L124_gDNA348-3_consensus_motifs_2-M00653:297:000000000-LBNRV:1:2110:25500:8011	1	-19	96	1	189	298	1	416	531	0			0	0	0
L124_gDNA348-3_consensus_motifs_2-M00653:297:000000000-LBNRV:1:2118:16891:17754	1	-49	81	1	122	260	1	410	521	0			0	0	0
L124_gDNA348-3_consensus_motifs_2-M00653:297:000000000-LBNRV:1:2117:12424:8421	1	-49	81	1	122	260	1	368	481	0			0	1	0
L124_gDNA348-3_consensus_motifs_2-M00653:297:000000000-LBNRV:1:2114:12912:14984	1	-49	81	1	122	260	1	380	491	0			0	0	0
L124_gDNA348-3_consensus_motifs_2-M00653:297:000000000-LBNRV:1:1106:25251:8434	1	-49	81	1	129	260	1	422	531	0			0	0	0
L124_gDNA348-3_consensus_motifs_2-M00653:297:000000000-LBNRV:1:1111:3000:12819	1	-49	81	1	129	260	1	398	511	0			0	0	0
L124_gDNA348-3_consensus_motifs_2-M00653:297:000000000-LBNRV:1:2115:16460:21685	1	-49	81	1	197	308	1	363	481	0			0	0	0
L124_gDNA348-3_consensus_motifs_2-M00653:297:000000000-LBNRV:1:1106:25987:5804	1	-49	81	1	380	491	0			0			0	0	0
L124_gDNA348-3_consensus_motifs_2-M00653:297:000000000-LBNRV:1:2119:19078:17695	1	-49	81	1	129	260	1	380	491	0			0	0	0
L124_gDNA348-3_consensus_motifs_2-M00653:297:000000000-LBNRV:1:1102:17750:19380	1	31	158	1	222	332	1	374	491	0			0	0	0
L124_gDNA348-3_consensus_motifs_2-M00653:297:000000000-LBNRV:1:2117:19881:17044	1	-49	81	1	122	260	1	374	491	0			0	0	0
L124_gDNA348-3_consensus_motifs_2-M00653:297:000000000-LBNRV:1:1110:23006:5404	1	-49	81	1	158	279	1	374	491	0			0	0	0
L124_gDNA348-3_consensus_motifs_2-M00653:297:000000000-LBNRV:1:2107:10132:2127	1	122	260	1	380	491	0			0			0	0	0
L124_gDNA348-3_consensus_motifs_2-M00653:297:000000000-LBNRV:1:1110:6904:5363	1	96	213	1	386	501	0			0			0	0	0
L124_gDNA348-3_consensus_motifs_2-M00653:297:000000000-LBNRV:1:1103:24775:23407	1	81	197	1	264	374	0			0			0	0	0
L124_gDNA348-3_consensus_motifs_2-M00653:297:000000000-LBNRV:1:1104:9656:19252	1	122	260	1	298	410	1	416	531	0			0	0	0
L124_gDNA348-3_consensus_motifs_2-M00653:297:000000000-LBNRV:1:1117:4532:17814	1	40	158	0			0			0			0	0	0
L124_gDNA348-3_consensus_motifs_2-M00653:297:000000000-LBNRV:1:2118:19461:20839	1	49	158	1	229	341	1	346	461	0			0	0	0
L124_gDNA348-3_consensus_motifs_2-M00653:297:000000000-LBNRV:1:1103:3748:13158	1	81	197	1	341	453	0			0			0	0	0
L124_gDNA348-3_consensus_motifs_2-M00653:297:000000000-LBNRV:1:1102:3732:13460	1	81	197	1	398	511	0			0			0	0	0
L124_gDNA348-3_consensus_motifs_2-M00653:297:000000000-LBNRV:1:2102:9901:10292	1	53	163	1	229	341	0			0			0	0	0
L124_gDNA348-3_consensus_motifs_2-M00653:297:000000000-LBNRV:1:1104:19183:23621	1	81	197	1	398	511	0			0			0	1	0
L124_gDNA348-3_consensus_motifs_2-M00653:297:000000000-LBNRV:1:1105:6740:23176	1	81	197	1	416	531	0			0			0	1	0
L124_gDNA348-3_consensus_motifs_2-M00653:297:000000000-LBNRV:1:2114:7309:8343	1	81	197	1	422	531	0			0			0	1	0
L124_gDNA348-3_consensus_motifs_2-M00653:297:000000000-LBNRV:1:1113:27432:7314	1	81	197	1	380	491	0			0			0	0	0
L124_gDNA348-3_consensus_motifs_2-M00653:297:000000000-LBNRV:1:1102:8306:15414	1	53	163	1	422	531	0			0			0	1	0
L124_gDNA348-3_consensus_motifs_2-M00653:297:000000000-LBNRV:1:2116:8511:10855	1	53	163	1	416	531	0			0			0	1	0
L124_gDNA348-3_consensus_motifs_2-M00653:297:000000000-LBNRV:1:1106:6990:10905	1	380	491	0			0			0			0	0	0
L124_gDNA348-3_consensus_motifs_2-M00653:297:000000000-LBNRV:1:2117:27468:18154	1	122	260	0			0			0			0	0	1
L124_gDNA348-3_consensus_motifs_2-M00653:297:000000000-LBNRV:1:1112:15142:1842	1	197	308	0			0			0			0	0	0
L124_gDNA348-4_consensus_motifs_2-M00653:297:000000000-LBNRV:1:2114:3151:9943	1	-49	81	1	96	213	1	260	370	1	422	531	0	0	0	0
L124_gDNA348-4_consensus_motifs_2-M00653:297:000000000-LBNRV:1:1119:25757:9169	1	-49	81	1	84	197	1	213	322	1	332	447	0	0	0	0
L124_gDNA348-4_consensus_motifs_2-M00653:297:000000000-LBNRV:1:1114:16529:3409	1	31	158	1	189	298	1	416	531	0			0	0	0	0
L124_gDNA348-4_consensus_motifs_2-M00653:297:000000000-LBNRV:1:2114:6844:10247	1	31	158	1	163	279	1	422	531	0			0	0	0	0
L124_gDNA348-4_consensus_motifs_2-M00653:297:000000000-LBNRV:1:1115:5621:12050	1	31	158	1	163	279	0			0			0	0	0	0
L124_gDNA348-4_consensus_motifs_2-M00653:297:000000000-LBNRV:1:2116:20335:4129	1	31	158	1	163	279	1	293	405	1	416	531	0	0	0	0
L124_gDNA348-4_consensus_motifs_2-M00653:297:000000000-LBNRV:1:1117:18962:4083	1	-19	96	1	122	260	1	350	461	0			0	0	0	0
L124_gDNA348-4_consensus_motifs_2-M00653:297:000000000-LBNRV:1:1107:15603:7633	1	-19	96	1	122	260	1	370	481	0			0	0	0	0
L124_gDNA348-4_consensus_motifs_2-M00653:297:000000000-LBNRV:1:2104:10042:23679	1	-19	96	1	122	260	1	416	531	0			1	1	0	0
L124_gDNA348-4_consensus_motifs_2-M00653:297:000000000-LBNRV:1:2116:26927:16498	1	-19	96	1	122	260	1	374	491	0			0	1	0	0
L124_gDNA348-4_consensus_motifs_2-M00653:297:000000000-LBNRV:1:1112:5277:21079	1	-49	81	1	96	213	1	229	341	1	405	521	0	0	0	0
L124_gDNA348-4_consensus_motifs_2-M00653:297:000000000-LBNRV:1:1116:14157:6804	1	-49	81	1	96	213	1	279	392	0			0	0	0	0
L124_gDNA348-4_consensus_motifs_2-M00653:297:000000000-LBNRV:1:2116:19005:19346	1	-49	81	1	96	213	1	380	491	0			0	0	0	0
L124_gDNA348-4_consensus_motifs_2-M00653:297:000000000-LBNRV:1:1109:5860:18091	1	-49	81	1	84	197	1	260	370	1	410	521	0	0	0	0
L124_gDNA348-4_consensus_motifs_2-M00653:297:000000000-LBNRV:1:2101:7242:8516	1	-49	81	1	84	197	0			0			1	0	0	0
L124_gDNA348-4_consensus_motifs_2-M00653:297:000000000-LBNRV:1:1106:24472:13225	1	-49	81	1	84	197	1	356	471	0			0	0	0	0
L124_gDNA348-4_consensus_motifs_2-M00653:297:000000000-LBNRV:1:2115:19154:7688	1	-49	81	1	84	197	1	398	511	0			0	1	0	0
L124_gDNA348-4_consensus_motifs_2-M00653:297:000000000-LBNRV:1:2105:14462:10961	1	31	158	1	229	341	1	405	521	0			0	0	0	0
L124_gDNA348-4_consensus_motifs_2-M00653:297:000000000-LBNRV:1:2111:10160:22164	1	31	158	1	229	341	1	398	511	0			0	0	0	0
L124_gDNA348-4_consensus_motifs_2-M00653:297:000000000-LBNRV:1:2109:15474:8386	1	31	158	1	279	392	1	422	531	0			0	0	0	0
L124_gDNA348-4_consensus_motifs_2-M00653:297:000000000-LBNRV:1:1119:19534:23041	1	31	158	1	260	370	0			0			0	0	0	0
L124_gDNA348-4_consensus_motifs_2-M00653:297:000000000-LBNRV:1:2110:1854:11544	1	31	158	1	260	370	1	405	521	0			0	0	0	0
L124_gDNA348-4_consensus_motifs_2-M00653:297:000000000-LBNRV:1:1115:7972:2821	1	31	158	1	229	341	1	422	531	0			0	0	0	0
L124_gDNA348-4_consensus_motifs_2-M00653:297:000000000-LBNRV:1:2113:5723:15786	1	31	158	1	260	370	1	410	521	0			0	0	0	0
L124_gDNA348-4_consensus_motifs_2-M00653:297:000000000-LBNRV:1:2111:23246:21109	1	31	158	0			0			0			0	0	1	0
L124_gDNA348-4_consensus_motifs_2-M00653:297:000000000-LBNRV:1:2116:17996:20136	1	31	158	1	189	298	1	332	447	0			0	0	0	0
L124_gDNA348-4_consensus_motifs_2-M00653:297:000000000-LBNRV:1:2104:17480:18840	1	31	158	1	189	298	1	386	501	0			0	0	0	0
L124_gDNA348-4_consensus_motifs_2-M00653:297:000000000-LBNRV:1:2118:8366:7332	1	31	158	1	264	374	1	416	531	0			0	0	0	0
L124_gDNA348-4_consensus_motifs_2-M00653:297:000000000-LBNRV:1:1114:12089:23909	1	-9	122	1	163	279	1	386	501	0			0	0	0	0
L124_gDNA348-4_consensus_motifs_2-M00653:297:000000000-LBNRV:1:1108:21376:24631	1	-9	122	1	189	298	1	386	501	0			0	0	0	0
L124_gDNA348-4_consensus_motifs_2-M00653:297:000000000-LBNRV:1:2111:17234:8529	1	-9	122	1	222	332	0			0			0	0	0	0
L124_gDNA348-4_consensus_motifs_2-M00653:297:000000000-LBNRV:1:2112:24847:12574	1	-9	122	1	213	322	1	422	531	0			0	0	0	0
L124_gDNA348-4_consensus_motifs_2-M00653:297:000000000-LBNRV:1:2103:11229:8879	1	-19	96	1	158	279	1	416	531	0			0	0	0	0
L124_gDNA348-4_consensus_motifs_2-M00653:297:000000000-LBNRV:1:1101:19673:12386	1	-19	96	1	158	279	0			0			0	0	0	0
L124_gDNA348-4_consensus_motifs_2-M00653:297:000000000-LBNRV:1:2115:18898:20102	1	-19	96	1	129	260	1	422	531	0			0	1	1	0
L124_gDNA348-4_consensus_motifs_2-M00653:297:000000000-LBNRV:1:2115:18440:18318	1	-19	96	1	129	260	1	410	521	0			0	0	0	0
L124_gDNA348-4_consensus_motifs_2-M00653:297:000000000-LBNRV:1:2116:8139:5097	1	-19	96	1	129	260	1	284	398	1	405	521	0	0	0	0
L124_gDNA348-4_consensus_motifs_2-M00653:297:000000000-LBNRV:1:2101:27203:5566	1	-19	96	1	213	322	1	356	471	0			0	0	0	0
L124_gDNA348-4_consensus_motifs_2-M00653:297:000000000-LBNRV:1:2119:9427:12705	1	-19	96	1	229	341	1	422	531	0			0	0	0	0
L124_gDNA348-4_consensus_motifs_2-M00653:297:000000000-LBNRV:1:2106:12638:17802	1	-19	96	1	189	298	1	386	501	0			0	0	0	0
L124_gDNA348-4_consensus_motifs_2-M00653:297:000000000-LBNRV:1:2104:25923:8674	1	-19	96	1	213	322	1	422	531	0			0	0	0	0
L124_gDNA348-4_consensus_motifs_2-M00653:297:000000000-LBNRV:1:2118:24107:7581	1	-19	96	1	158	279	1	422	531	0			0	1	1	0
L124_gDNA348-4_consensus_motifs_2-M00653:297:000000000-LBNRV:1:2115:11584:8793	1	-19	96	1	158	279	1	360	471	0			0	0	0	0
L124_gDNA348-4_consensus_motifs_2-M00653:297:000000000-LBNRV:1:2115:6938:16206	1	-19	96	1	189	298	1	380	491	0			0	0	0	0
L124_gDNA348-4_consensus_motifs_2-M00653:297:000000000-LBNRV:1:2107:22962:21895	1	-49	81	1	122	260	1	416	531	0			0	1	1	0
L124_gDNA348-4_consensus_motifs_2-M00653:297:000000000-LBNRV:1:2116:16798:21944	1	-49	81	1	96	213	1	370	481	0			0	0	0	0
L124_gDNA348-4_consensus_motifs_2-M00653:297:000000000-LBNRV:1:2101:6200:11773	1	-49	81	1	84	197	1	416	531	0			0	0	1	1
L124_gDNA348-4_consensus_motifs_2-M00653:297:000000000-LBNRV:1:2110:18593:13563	1	31	158	1	163	279	1	422	531	0			0	0	0	1
L124_gDNA348-4_consensus_motifs_2-M00653:297:000000000-LBNRV:1:1104:19511:16644	1	-49	81	1	96	213	1	298	410	0			0	0	0	0
L124_gDNA348-4_consensus_motifs_2-M00653:297:000000000-LBNRV:1:2114:15241:1765	1	-49	81	1	122	260	0			0			0	1	0	0
L124_gDNA348-4_consensus_motifs_2-M00653:297:000000000-LBNRV:1:2114:23929:13027	1	-49	81	1	260	370	0			0			0	0	0	0
L124_gDNA348-4_consensus_motifs_2-M00653:297:000000000-LBNRV:1:2117:6992:3743	1	-49	81	1	158	279	1	422	531	0			0	0	1	0
L124_gDNA348-4_consensus_motifs_2-M00653:297:000000000-LBNRV:1:2105:15013:20172	1	-49	81	1	129	260	1	398	511	0			0	1	1	0
L124_gDNA348-4_consensus_motifs_2-M00653:297:000000000-LBNRV:1:1117:7441:16936	1	-49	81	1	129	260	1	405	521	0			0	0	0	0
L124_gDNA348-4_consensus_motifs_2-M00653:297:000000000-LBNRV:1:1105:25928:11996	1	-49	81	1	158	279	0			0			0	0	0	0
L124_gDNA348-4_consensus_motifs_2-M00653:297:000000000-LBNRV:1:2116:21210:11877	1	-49	81	1	96	213	1	405	521	0			1	0	1	0
L124_gDNA348-4_consensus_motifs_2-M00653:297:000000000-LBNRV:1:2116:3171:13973	1	-49	81	1	129	260	1	398	511	0			0	1	0	0
L124_gDNA348-4_consensus_motifs_2-M00653:297:000000000-LBNRV:1:2102:19915:16550	1	-49	81	1	129	260	1	386	501	0			0	0	0	0
L124_gDNA348-4_consensus_motifs_2-M00653:297:000000000-LBNRV:1:1103:24491:22255	1	-19	96	1	122	260	1	405	521	0			0	0	0	1
L124_gDNA348-4_consensus_motifs_2-M00653:297:000000000-LBNRV:1:2118:7057:14304	1	-49	81	1	96	213	1	260	370	0			0	0	0	0
L124_gDNA348-4_consensus_motifs_2-M00653:297:000000000-LBNRV:1:1107:21262:24657	1	-49	81	1	84	197	1	260	370	0			0	0	0	0
L124_gDNA348-4_consensus_motifs_2-M00653:297:000000000-LBNRV:1:2106:27389:10437	1	-19	96	1	129	260	1	380	491	0			0	0	0	0
L124_gDNA348-4_consensus_motifs_2-M00653:297:000000000-LBNRV:1:1106:17771:6185	1	-49	81	1	122	260	1	405	521	0			1	0	1	0
L124_gDNA348-4_consensus_motifs_2-M00653:297:000000000-LBNRV:1:2111:3336:18470	1	-49	81	1	122	260	1	288	398	1	405	521	0	0	0	0
L124_gDNA348-4_consensus_motifs_2-M00653:297:000000000-LBNRV:1:1104:16725:13541	1	-49	81	1	84	197	1	405	521	0			0	1	0	0
L124_gDNA348-4_consensus_motifs_2-M00653:297:000000000-LBNRV:1:2115:10891:16299	1	-49	81	1	122	260	1	392	501	0			0	1	0	0
L124_gDNA348-4_consensus_motifs_2-M00653:297:000000000-LBNRV:1:2119:10580:14958	1	-49	81	1	122	260	1	284	398	1	405	521	0	0	0	0
L124_gDNA348-4_consensus_motifs_2-M00653:297:000000000-LBNRV:1:1103:4682:20970	1	-49	81	1	122	260	1	298	410	0			0	0	0	0
L124_gDNA348-4_consensus_motifs_2-M00653:297:000000000-LBNRV:1:2118:11936:12497	1	-49	81	1	122	260	1	405	521	0			0	1	0	0
L124_gDNA348-4_consensus_motifs_2-M00653:297:000000000-LBNRV:1:2102:4637:15022	1	-49	81	1	122	260	1	350	461	0			0	0	0	0
L124_gDNA348-4_consensus_motifs_2-M00653:297:000000000-LBNRV:1:2108:17795:22013	1	-49	81	1	122	260	1	422	531	0			0	1	0	0
L124_gDNA348-4_consensus_motifs_2-M00653:297:000000000-LBNRV:1:2111:15779:11177	1	122	260	0			0			0			0	0	1	1
L124_gDNA348-4_consensus_motifs_2-M00653:297:000000000-LBNRV:1:2116:18692:3198	1	129	260	0			0			0			0	0	0	0
L124_gDNA348-4_consensus_motifs_2-M00653:297:000000000-LBNRV:1:2115:9500:6414	1	49	158	1	264	374	1	416	531	0			0	0	0	0
L124_gDNA348-4_consensus_motifs_2-M00653:297:000000000-LBNRV:1:2111:5099:5953	1	81	197	0			0			0			0	0	1	0
L124_gDNA348-4_consensus_motifs_2-M00653:297:000000000-LBNRV:1:1118:27902:16867	1	122	260	1	422	531	0			0			1	1	0	0
L124_gDNA348-4_consensus_motifs_2-M00653:297:000000000-LBNRV:1:2119:15989:21672	1	129	260	1	422	531	0			0			1	1	0	0
L124_gDNA348-4_consensus_motifs_2-M00653:297:000000000-LBNRV:1:2119:23647:23066	1	40	158	1	229	341	1	386	501	0			0	0	0	0
L124_gDNA348-4_consensus_motifs_2-M00653:297:000000000-LBNRV:1:1105:14260:24468	1	40	158	1	416	531	0			0			0	0	0	0
L124_gDNA348-4_consensus_motifs_2-M00653:297:000000000-LBNRV:1:2113:9312:6374	1	40	158	0			0			0			0	0	1	1
L124_gDNA348-4_consensus_motifs_2-M00653:297:000000000-LBNRV:1:2111:19978:10995	1	40	158	1	222	332	1	398	511	0			0	0	0	0
L124_gDNA348-4_consensus_motifs_2-M00653:297:000000000-LBNRV:1:2116:8735:13457	1	40	158	1	260	370	1	398	511	0			0	0	0	0
L124_gDNA348-4_consensus_motifs_2-M00653:297:000000000-LBNRV:1:2111:23965:5880	1	158	279	1	410	521	0			0			0	0	0	0
L124_gDNA348-4_consensus_motifs_2-M00653:297:000000000-LBNRV:1:2108:4229:12786	1	129	260	1	410	521	0			0			0	0	0	0
L124_gDNA348-4_consensus_motifs_2-M00653:297:000000000-LBNRV:1:1102:7661:10040	1	158	279	1	405	521	0			0			0	0	1	0
L124_gDNA348-4_consensus_motifs_2-M00653:297:000000000-LBNRV:1:2109:10178:14135	1	158	279	1	386	501	0			0			0	0	0	0
L124_gDNA348-4_consensus_motifs_2-M00653:297:000000000-LBNRV:1:1113:8042:11181	1	122	260	1	392	501	0			0			0	1	1	0
L124_gDNA348-4_consensus_motifs_2-M00653:297:000000000-LBNRV:1:2115:14158:9014	1	129	260	1	398	511	0			0			0	0	0	0
L124_gDNA348-4_consensus_motifs_2-M00653:297:000000000-LBNRV:1:2118:20327:19573	1	40	158	1	163	279	1	284	398	0			0	0	0	0
L124_gDNA348-4_consensus_motifs_2-M00653:297:000000000-LBNRV:1:2102:26011:11842	1	40	158	0			0			0			0	0	0	0
L124_gDNA348-4_consensus_motifs_2-M00653:297:000000000-LBNRV:1:2118:16954:11246	1	40	158	1	260	370	1	374	491	0			0	0	0	0
L124_gDNA348-4_consensus_motifs_2-M00653:297:000000000-LBNRV:1:1106:8771:22595	1	122	260	1	350	461	0			0			0	0	0	0
L124_gDNA348-4_consensus_motifs_2-M00653:297:000000000-LBNRV:1:1114:10606:18436	1	84	197	1	398	511	0			0			0	0	0	0
L124_gDNA348-4_consensus_motifs_2-M00653:297:000000000-LBNRV:1:1106:26932:17173	1	96	213	0			0			0			0	1	0	0
L124_gDNA348-4_consensus_motifs_2-M00653:297:000000000-LBNRV:1:1113:25494:21341	1	81	197	1	260	370	1	405	521	0			0	0	0	0
L124_gDNA348-4_consensus_motifs_2-M00653:297:000000000-LBNRV:1:2116:22176:6550	1	49	158	1	260	370	1	405	521	0			0	0	0	0
L124_gDNA348-4_consensus_motifs_2-M00653:297:000000000-LBNRV:1:1102:16803:23766	1	158	279	1	405	521	0			0			0	0	0	0
L124_gDNA348-4_consensus_motifs_2-M00653:297:000000000-LBNRV:1:1105:6325:21533	1	129	260	1	405	521	0			0			0	0	0	0
L124_gDNA348-4_consensus_motifs_2-M00653:297:000000000-LBNRV:1:1103:3570:10091	1	122	260	1	279	392	0			0			0	0	0	0
L124_gDNA348-4_consensus_motifs_2-M00653:297:000000000-LBNRV:1:2101:18049:3093	1	81	197	1	386	501	0			0			0	0	1	0
L124_gDNA348-4_consensus_motifs_2-M00653:297:000000000-LBNRV:1:1107:9303:12953	1	158	279	1	422	531	0			0			0	1	0	0
L124_gDNA348-4_consensus_motifs_2-M00653:297:000000000-LBNRV:1:2104:20913:20735	1	122	260	1	422	531	0			0			0	1	0	0
L124_gDNA348-4_consensus_motifs_2-M00653:297:000000000-LBNRV:1:1112:7536:10569	1	122	260	1	346	461	0			0			0	0	0	0
L124_gDNA348-4_consensus_motifs_2-M00653:297:000000000-LBNRV:1:1117:7520:11135	1	158	279	0			0			0			0	0	0	0
L124_gDNA348-5_consensus_motifs_2-M00653:297:000000000-LBNRV:1:2115:5825:11171	1	-49	81	1	96	213	1	222	332	1	346	461	0	0	0	0	0
L124_gDNA348-5_consensus_motifs_2-M00653:297:000000000-LBNRV:1:2116:24068:5386	1	31	158	1	163	279	0			0			0	0	0	1	0
L124_gDNA348-5_consensus_motifs_2-M00653:297:000000000-LBNRV:1:2117:8519:13777	1	31	158	1	163	279	1	302	416	1	422	531	0	0	0	0	0
L124_gDNA348-5_consensus_motifs_2-M00653:297:000000000-LBNRV:1:2112:8388:18407	1	-19	96	1	122	260	1	416	531	0			0	0	0	0	0
L124_gDNA348-5_consensus_motifs_2-M00653:297:000000000-LBNRV:1:2118:17779:20365	1	-19	96	1	122	260	0			0			1	1	0	1	0
L124_gDNA348-5_consensus_motifs_2-M00653:297:000000000-LBNRV:1:1106:17363:22966	1	-19	96	1	122	260	1	405	521	0			1	0	0	0	0
L124_gDNA348-5_consensus_motifs_2-M00653:297:000000000-LBNRV:1:1117:10983:11640	1	-19	96	1	122	260	0			0			0	0	0	0	1
L124_gDNA348-5_consensus_motifs_2-M00653:297:000000000-LBNRV:1:1112:3809:6319	1	-19	96	1	122	260	0			0			0	1	0	0	1
L124_gDNA348-5_consensus_motifs_2-M00653:297:000000000-LBNRV:1:2113:24294:6775	1	-19	96	1	122	260	1	374	491	0			0	0	0	0	0
L124_gDNA348-5_consensus_motifs_2-M00653:297:000000000-LBNRV:1:1107:16770:24576	1	-49	81	1	96	213	0			0			1	0	1	0	0
L124_gDNA348-5_consensus_motifs_2-M00653:297:000000000-LBNRV:1:2111:8030:20917	1	-49	81	1	84	197	1	416	531	0			1	1	0	1	0
L124_gDNA348-5_consensus_motifs_2-M00653:297:000000000-LBNRV:1:2117:19415:24823	1	31	158	1	410	521	0			0			0	1	0	0	0
L124_gDNA348-5_consensus_motifs_2-M00653:297:000000000-LBNRV:1:2103:10095:24627	1	31	158	0			0			0			1	1	0	1	0
L124_gDNA348-5_consensus_motifs_2-M00653:297:000000000-LBNRV:1:2113:7435:16431	1	31	158	1	163	279	1	284	394	1	405	521	0	0	0	0	0
L124_gDNA348-5_consensus_motifs_2-M00653:297:000000000-LBNRV:1:1116:5704:17175	1	31	158	1	163	279	1	398	511	0			0	1	0	0	0
L124_gDNA348-5_consensus_motifs_2-M00653:297:000000000-LBNRV:1:2118:7474:4023	1	31	158	1	213	322	1	370	481	0			0	0	0	0	0
L124_gDNA348-5_consensus_motifs_2-M00653:297:000000000-LBNRV:1:2108:9243:22878	1	-49	81	1	96	213	1	222	332	1	416	531	0	0	0	0	0
L124_gDNA348-5_consensus_motifs_2-M00653:297:000000000-LBNRV:1:1111:8242:9285	1	-19	96	1	129	260	1	264	374	1	398	511	0	0	0	0	0
L124_gDNA348-5_consensus_motifs_2-M00653:297:000000000-LBNRV:1:1108:25004:3169	1	-19	96	1	158	279	0			0			0	0	0	0	1
L124_gDNA348-5_consensus_motifs_2-M00653:297:000000000-LBNRV:1:2115:28821:9388	1	-19	96	1	158	279	1	302	416	1	422	531	0	0	0	0	0
L124_gDNA348-5_consensus_motifs_2-M00653:297:000000000-LBNRV:1:2110:21419:20044	1	-19	96	1	129	260	1	284	394	1	422	531	0	0	0	0	0
L124_gDNA348-5_consensus_motifs_2-M00653:297:000000000-LBNRV:1:1116:12083:16929	1	-19	96	1	129	260	1	350	461	0			0	0	0	0	0
L124_gDNA348-5_consensus_motifs_2-M00653:297:000000000-LBNRV:1:2107:16868:14215	1	-19	96	1	158	279	1	284	394	1	405	521	0	0	0	0	0
L124_gDNA348-5_consensus_motifs_2-M00653:297:000000000-LBNRV:1:2111:5468:4019	1	-19	96	1	158	279	1	398	511	0			0	1	0	0	0
L124_gDNA348-5_consensus_motifs_2-M00653:297:000000000-LBNRV:1:2117:16639:6064	1	-19	96	1	222	332	1	416	531	0			0	0	0	0	0
L124_gDNA348-5_consensus_motifs_2-M00653:297:000000000-LBNRV:1:1109:17680:18261	1	-19	96	0			0			0			1	0	1	1	1
L124_gDNA348-5_consensus_motifs_2-M00653:297:000000000-LBNRV:1:2118:25518:17054	1	-19	96	0			0			0			0	0	1	1	1
L124_gDNA348-5_consensus_motifs_2-M00653:297:000000000-LBNRV:1:2107:22246:23028	1	-49	81	1	122	260	1	284	394	1	422	531	0	0	0	0	0
L124_gDNA348-5_consensus_motifs_2-M00653:297:000000000-LBNRV:1:1118:9587:4318	1	-49	81	1	122	260	1	410	521	0			0	0	0	0	0
L124_gDNA348-5_consensus_motifs_2-M00653:297:000000000-LBNRV:1:1118:10744:20619	1	-49	81	1	122	260	1	405	521	0			0	0	0	0	0
L124_gDNA348-5_consensus_motifs_2-M00653:297:000000000-LBNRV:1:2117:4352:14876	1	-49	81	1	129	260	1	284	394	1	422	531	0	0	0	0	0
L124_gDNA348-5_consensus_motifs_2-M00653:297:000000000-LBNRV:1:1107:26732:10577	1	-49	81	1	197	308	0			0			0	0	0	0	0
L124_gDNA348-5_consensus_motifs_2-M00653:297:000000000-LBNRV:1:1104:6797:3911	1	-49	81	1	158	279	0			0			0	0	1	1	0
L124_gDNA348-5_consensus_motifs_2-M00653:297:000000000-LBNRV:1:1103:16106:16498	1	-49	81	1	122	260	0			0			0	0	1	1	0
L124_gDNA348-5_consensus_motifs_2-M00653:297:000000000-LBNRV:1:2116:11904:14763	1	-49	81	1	122	260	1	405	521	0			0	0	0	1	0
L124_gDNA348-5_consensus_motifs_2-M00653:297:000000000-LBNRV:1:2114:15381:6223	1	-19	96	1	122	260	1	264	374	1	394	511	0	0	0	0	0
L124_gDNA348-5_consensus_motifs_2-M00653:297:000000000-LBNRV:1:2117:5402:8584	1	-19	96	1	122	260	1	389	501	0			1	1	1	0	0
L124_gDNA348-5_consensus_motifs_2-M00653:297:000000000-LBNRV:1:2112:25982:17645	1	31	158	1	163	279	0			0			0	0	0	0	0
L124_gDNA348-5_consensus_motifs_2-M00653:297:000000000-LBNRV:1:2113:10015:22898	1	-49	81	1	84	197	1	422	531	0			0	1	1	1	0
L124_gDNA348-5_consensus_motifs_2-M00653:297:000000000-LBNRV:1:2112:16291:15320	1	-49	81	1	84	197	1	422	531	0			1	1	0	1	0
L124_gDNA348-5_consensus_motifs_2-M00653:297:000000000-LBNRV:1:1117:24394:23118	1	31	158	1	398	511	0			0			0	0	0	0	0
L124_gDNA348-5_consensus_motifs_2-M00653:297:000000000-LBNRV:1:1108:5644:15920	1	-19	96	1	129	260	1	264	374	1	394	511	0	0	0	0	0
L124_gDNA348-5_consensus_motifs_2-M00653:297:000000000-LBNRV:1:2115:16509:17087	1	-19	96	1	129	260	0			0			0	0	1	0	0
L124_gDNA348-5_consensus_motifs_2-M00653:297:000000000-LBNRV:1:2114:9144:6475	1	81	197	1	416	531	0			0			0	0	0	1	0
L124_gDNA348-5_consensus_motifs_2-M00653:297:000000000-LBNRV:1:2119:2182:13180	1	129	260	0			0			0			0	0	0	1	0
L124_gDNA348-5_consensus_motifs_2-M00653:297:000000000-LBNRV:1:1105:13575:7255	1	81	197	0			0			0			1	1	0	0	0
L124_gDNA348-5_consensus_motifs_2-M00653:297:000000000-LBNRV:1:2115:12580:7330	1	158	279	1	416	531	0			0			0	1	0	0	0
L124_gDNA348-5_consensus_motifs_2-M00653:297:000000000-LBNRV:1:2119:27480:8848	1	122	260	1	422	531	0			0			0	0	0	0	0
L124_gDNA348-5_consensus_motifs_2-M00653:297:000000000-LBNRV:1:1102:6320:11383	1	81	197	1	416	531	0			0			0	1	0	0	0
L124_gDNA348-5_consensus_motifs_2-M00653:297:000000000-LBNRV:1:2106:27878:17935	1	81	197	0			0			0			0	0	0	0	1
L124_gDNA348-5_consensus_motifs_2-M00653:297:000000000-LBNRV:1:2112:14874:18155	1	122	260	0			0			0			1	1	0	0	0
L124_gDNA348-5_consensus_motifs_2-M00653:297:000000000-LBNRV:1:1118:16804:7858	0			0			0			0			0	1	0	0	0
L124_gDNA348-5_consensus_motifs_2-M00653:297:000000000-LBNRV:1:2111:19147:4587	1	96	213	1	346	461	0			0			0	0	0	0	0
L124_gDNA348-5_consensus_motifs_2-M00653:297:000000000-LBNRV:1:2119:8370:2865	1	122	260	1	422	531	0			0			0	0	0	1	0
L124_gDNA348-5_consensus_motifs_2-M00653:297:000000000-LBNRV:1:1101:19914:10139	1	40	158	1	163	279	1	284	394	1	405	521	0	0	0	0	0
L124_gDNA348-5_consensus_motifs_2-M00653:297:000000000-LBNRV:1:2119:12855:9296	1	40	158	1	197	308	0			0			0	0	0	1	0
L124_gDNA348-5_consensus_motifs_2-M00653:297:000000000-LBNRV:1:1109:23089:9559	1	40	158	0			0			0			0	1	1	1	1
L124_gDNA348-5_consensus_motifs_2-M00653:297:000000000-LBNRV:1:1117:13033:7776	1	40	158	1	260	370	1	380	491	0			0	0	0	0	0
L124_gDNA348-5_consensus_motifs_2-M00653:297:000000000-LBNRV:1:2111:5583:16645	1	158	279	0			0			0			0	0	0	1	0
L124_gDNA348-5_consensus_motifs_2-M00653:297:000000000-LBNRV:1:2107:10704:9965	1	189	298	0			0			0			0	0	0	1	0
L124_gDNA348-5_consensus_motifs_2-M00653:297:000000000-LBNRV:1:1104:6662:11456	1	122	260	0			0			0			0	0	0	0	0
L124_gDNA348-5_consensus_motifs_2-M00653:297:000000000-LBNRV:1:1110:17635:2388	1	158	279	1	284	394	0			0			0	0	0	0	0
L124_gDNA348-5_consensus_motifs_2-M00653:297:000000000-LBNRV:1:2116:25804:9849	1	122	260	1	284	394	0			0			0	0	0	0	0
L124_gDNA348-5_consensus_motifs_2-M00653:297:000000000-LBNRV:1:2118:4591:9173	1	49	158	1	260	370	1	398	511	0			0	0	0	0	0
L124_gDNA348-5_consensus_motifs_2-M00653:297:000000000-LBNRV:1:2118:20995:6910	1	49	158	1	222	332	0			0			0	0	0	1	0
L124_gDNA348-5_consensus_motifs_2-M00653:297:000000000-LBNRV:1:1113:18311:11105	1	49	158	1	389	501	0			0			0	1	0	0	0
L124_gDNA348-5_consensus_motifs_2-M00653:297:000000000-LBNRV:1:2119:7339:17720	1	49	158	0			0			0			0	0	0	1	0
L124_gDNA348-5_consensus_motifs_2-M00653:297:000000000-LBNRV:1:2111:19128:19467	1	49	158	1	394	511	0			0			0	1	0	0	0
L124_gDNA348-5_consensus_motifs_2-M00653:297:000000000-LBNRV:1:2113:16715:22824	1	53	163	1	279	389	0			0			0	0	0	0	0
L124_gDNA348-5_consensus_motifs_2-M00653:297:000000000-LBNRV:1:2107:26137:5209	1	81	197	1	279	389	0			0			0	0	0	0	0
L124_gDNA348-5_consensus_motifs_2-M00653:297:000000000-LBNRV:1:1113:12055:9715	1	81	197	1	422	531	0			0			0	1	0	0	0
L124_gDNA348-5_consensus_motifs_2-M00653:297:000000000-LBNRV:1:1116:6158:13882	1	422	531	0			0			0			0	1	0	0	0
L124_gDNA348-5_consensus_motifs_2-M00653:297:000000000-LBNRV:1:1104:22888:4585	1	84	197	0			0			0			0	0	1	0	0
L124_gDNA348-6_consensus_motifs_2-M00653:297:000000000-LBNRV:1:2116:16151:18371	1	31	158	1	189	298	1	302	413	0			0	0	0	0	0	0
L124_gDNA348-6_consensus_motifs_2-M00653:297:000000000-LBNRV:1:1110:19453:2930	1	-49	81	1	84	197	1	213	322	1	389	501	0	0	0	0	0	0
L124_gDNA348-6_consensus_motifs_2-M00653:297:000000000-LBNRV:1:1102:20170:16611	1	31	158	1	197	308	1	418	531	0			0	0	0	0	0	0
L124_gDNA348-6_consensus_motifs_2-M00653:297:000000000-LBNRV:1:2110:26519:19913	1	31	158	1	197	308	1	413	531	0			0	0	0	1	0	0
L124_gDNA348-6_consensus_motifs_2-M00653:297:000000000-LBNRV:1:2116:20078:18908	1	-19	96	1	122	260	1	374	491	0			0	0	0	0	0	0
L124_gDNA348-6_consensus_motifs_2-M00653:297:000000000-LBNRV:1:1112:21094:21589	1	-19	96	1	122	260	1	370	481	0			0	0	0	0	0	0
L124_gDNA348-6_consensus_motifs_2-M00653:297:000000000-LBNRV:1:2111:20804:8317	1	-19	96	1	122	260	0			0			1	1	1	0	1	1
L124_gDNA348-6_consensus_motifs_2-M00653:297:000000000-LBNRV:1:1113:6247:11805	1	-19	96	1	122	260	0			0			0	1	1	0	1	1
L124_gDNA348-6_consensus_motifs_2-M00653:297:000000000-LBNRV:1:2119:9126:8868	1	-19	96	1	122	260	0			0			0	0	1	0	1	0
L124_gDNA348-6_consensus_motifs_2-M00653:297:000000000-LBNRV:1:2109:5040:16739	1	31	158	1	163	279	1	312	422	0			0	0	0	0	0	0
L124_gDNA348-6_consensus_motifs_2-M00653:297:000000000-LBNRV:1:1113:15747:22699	1	-49	81	1	96	213	1	389	501	0			0	0	0	0	0	0
L124_gDNA348-6_consensus_motifs_2-M00653:297:000000000-LBNRV:1:1110:7630:11064	1	-49	81	1	96	213	1	398	511	0			0	0	0	0	0	0
L124_gDNA348-6_consensus_motifs_2-M00653:297:000000000-LBNRV:1:1106:28568:18233	1	-49	81	1	96	213	1	380	491	0			0	0	0	0	0	0
L124_gDNA348-6_consensus_motifs_2-M00653:297:000000000-LBNRV:1:1119:22841:13529	1	-49	81	1	84	197	0			0			0	0	0	0	0	0
L124_gDNA348-6_consensus_motifs_2-M00653:297:000000000-LBNRV:1:2113:3781:12797	1	31	158	1	213	322	1	422	531	0			0	0	0	0	0	0
L124_gDNA348-6_consensus_motifs_2-M00653:297:000000000-LBNRV:1:2109:29001:12864	1	31	158	1	308	418	1	422	531	0			0	0	0	0	0	0
L124_gDNA348-6_consensus_motifs_2-M00653:297:000000000-LBNRV:1:2106:18995:16826	1	31	158	1	197	308	1	422	531	0			0	0	0	0	0	0
L124_gDNA348-6_consensus_motifs_2-M00653:297:000000000-LBNRV:1:2108:19773:1907	1	31	158	1	189	298	1	418	531	0			0	0	0	0	0	0
L124_gDNA348-6_consensus_motifs_2-M00653:297:000000000-LBNRV:1:2102:18346:21781	1	-9	122	1	189	298	1	302	413	0			0	0	0	0	0	0
L124_gDNA348-6_consensus_motifs_2-M00653:297:000000000-LBNRV:1:1119:21442:17056	1	-9	122	1	213	322	1	389	501	0			0	0	0	0	0	0
L124_gDNA348-6_consensus_motifs_2-M00653:297:000000000-LBNRV:1:1118:5226:11326	1	-9	122	1	197	308	1	418	531	0			0	0	0	0	0	0
L124_gDNA348-6_consensus_motifs_2-M00653:297:000000000-LBNRV:1:2103:24474:6201	1	-9	122	1	197	308	0			0			0	0	0	0	0	0
L124_gDNA348-6_consensus_motifs_2-M00653:297:000000000-LBNRV:1:1116:8748:11081	1	-9	122	1	222	332	0			0			0	0	0	0	0	0
L124_gDNA348-6_consensus_motifs_2-M00653:297:000000000-LBNRV:1:1111:20238:16977	1	-9	122	1	197	308	1	408	521	0			0	0	0	0	0	0
L124_gDNA348-6_consensus_motifs_2-M00653:297:000000000-LBNRV:1:2114:21704:10070	1	-19	96	1	213	322	1	422	531	0			0	0	0	0	0	0
L124_gDNA348-6_consensus_motifs_2-M00653:297:000000000-LBNRV:1:2115:22804:6062	1	-19	96	1	158	279	0			0			0	0	0	1	1	0
L124_gDNA348-6_consensus_motifs_2-M00653:297:000000000-LBNRV:1:2116:28324:14767	1	-19	96	1	158	279	0			0			0	0	0	0	0	0
L124_gDNA348-6_consensus_motifs_2-M00653:297:000000000-LBNRV:1:2113:14666:19072	1	-19	96	1	129	260	1	374	491	0			0	0	0	0	0	0
L124_gDNA348-6_consensus_motifs_2-M00653:297:000000000-LBNRV:1:2106:13563:2097	1	-19	96	1	129	260	0			0			0	1	0	0	0	0
L124_gDNA348-6_consensus_motifs_2-M00653:297:000000000-LBNRV:1:2117:19216:12786	1	-19	96	1	129	260	1	398	511	0			0	0	0	0	0	0
L124_gDNA348-6_consensus_motifs_2-M00653:297:000000000-LBNRV:1:2106:9541:12068	1	-19	96	1	197	308	1	413	531	0			0	0	0	1	0	0
L124_gDNA348-6_consensus_motifs_2-M00653:297:000000000-LBNRV:1:2103:21862:17483	1	-19	96	1	158	279	0			0			0	1	0	0	0	0
L124_gDNA348-6_consensus_motifs_2-M00653:297:000000000-LBNRV:1:2119:7482:15561	1	-49	81	1	158	279	0			0			0	1	0	0	0	0
L124_gDNA348-6_consensus_motifs_2-M00653:297:000000000-LBNRV:1:1111:17764:14441	1	-49	81	1	229	341	0			0			0	0	0	0	0	0
L124_gDNA348-6_consensus_motifs_2-M00653:297:000000000-LBNRV:1:2110:16969:21427	1	-49	81	0			0			0			0	0	0	1	0	0
L124_gDNA348-6_consensus_motifs_2-M00653:297:000000000-LBNRV:1:2117:18939:10958	1	-49	81	1	96	213	1	260	370	1	380	491	0	0	0	0	0	0
L124_gDNA348-6_consensus_motifs_2-M00653:297:000000000-LBNRV:1:1106:7105:4989	1	-49	81	1	158	279	0			0			0	0	0	1	0	0
L124_gDNA348-6_consensus_motifs_2-M00653:297:000000000-LBNRV:1:1101:20616:24766	1	-49	81	1	197	308	1	422	531	0			0	0	0	0	0	0
L124_gDNA348-6_consensus_motifs_2-M00653:297:000000000-LBNRV:1:1112:5141:19422	1	-49	81	1	122	260	0			0			0	0	1	0	1	0
L124_gDNA348-6_consensus_motifs_2-M00653:297:000000000-LBNRV:1:1104:5022:19018	1	-49	81	1	96	213	1	408	521	0			0	0	0	0	0	0
L124_gDNA348-6_consensus_motifs_2-M00653:297:000000000-LBNRV:1:2110:19744:6559	1	-49	81	1	96	213	1	408	521	0			0	1	0	0	0	0
L124_gDNA348-6_consensus_motifs_2-M00653:297:000000000-LBNRV:1:1111:16159:4483	1	-49	81	1	96	213	0			0			0	0	1	0	1	0
L124_gDNA348-6_consensus_motifs_2-M00653:297:000000000-LBNRV:1:1104:9867:13279	1	-49	81	1	129	260	1	413	531	0			0	0	0	0	0	0
L124_gDNA348-6_consensus_motifs_2-M00653:297:000000000-LBNRV:1:1118:20130:4036	1	-49	81	1	163	279	0			0			0	0	0	0	0	0
L124_gDNA348-6_consensus_motifs_2-M00653:297:000000000-LBNRV:1:2118:8538:13919	1	-19	96	1	122	260	1	264	374	1	418	531	0	0	0	0	0	0
L124_gDNA348-6_consensus_motifs_2-M00653:297:000000000-LBNRV:1:2113:13136:4371	1	-49	81	1	84	197	1	229	341	1	346	461	0	0	0	0	0	0
L124_gDNA348-6_consensus_motifs_2-M00653:297:000000000-LBNRV:1:1103:24505:10180	1	-49	81	1	122	260	1	389	501	0			0	0	0	0	0	0
L124_gDNA348-6_consensus_motifs_2-M00653:297:000000000-LBNRV:1:1119:6915:12736	1	-49	81	1	122	260	0			0			1	1	1	1	0	0
L124_gDNA348-6_consensus_motifs_2-M00653:297:000000000-LBNRV:1:2104:9567:2926	1	-49	81	1	122	260	0			0			1	1	0	1	1	0
L124_gDNA348-6_consensus_motifs_2-M00653:297:000000000-LBNRV:1:2112:19143:9777	1	-49	81	1	422	531	0			0			0	0	0	0	0	0
L124_gDNA348-6_consensus_motifs_2-M00653:297:000000000-LBNRV:1:1108:8146:23349	1	-49	81	1	122	260	1	384	501	0			0	0	0	0	0	0
L124_gDNA348-6_consensus_motifs_2-M00653:297:000000000-LBNRV:1:1104:15500:22005	1	-49	81	1	129	260	1	389	501	0			0	0	0	0	0	0
L124_gDNA348-6_consensus_motifs_2-M00653:297:000000000-LBNRV:1:2115:22217:15329	1	53	163	0			0			0			0	0	1	0	0	0
L124_gDNA348-6_consensus_motifs_2-M00653:297:000000000-LBNRV:1:1112:15311:10631	1	31	158	0			0			0			0	1	1	0	0	0
L124_gDNA348-6_consensus_motifs_2-M00653:297:000000000-LBNRV:1:1114:20022:12043	1	158	279	1	284	394	0			0			0	0	0	0	0	0
L124_gDNA348-6_consensus_motifs_2-M00653:297:000000000-LBNRV:1:1109:20421:3289	1	81	197	1	260	370	1	374	491	0			0	0	0	0	0	0
L124_gDNA348-6_consensus_motifs_2-M00653:297:000000000-LBNRV:1:2105:28912:14261	1	49	158	1	163	279	1	302	413	0			0	0	0	0	0	0
L124_gDNA348-6_consensus_motifs_2-M00653:297:000000000-LBNRV:1:2112:9690:13684	1	49	158	0			0			0			1	0	1	0	0	0
L124_gDNA348-6_consensus_motifs_2-M00653:297:000000000-LBNRV:1:1103:6995:3567	1	49	158	0			0			0			0	0	1	0	0	0
L124_gDNA348-6_consensus_motifs_2-M00653:297:000000000-LBNRV:1:1111:27772:11061	1	81	197	0			0			0			0	0	1	1	1	0
L124_gDNA348-6_consensus_motifs_2-M00653:297:000000000-LBNRV:1:2107:20425:15575	0			0			0			0			0	0	1	1	1	0
L124_gDNA348-6_consensus_motifs_2-M00653:297:000000000-LBNRV:1:1117:12695:4573	1	96	213	0			0			0			1	1	1	0	1	1
L124_gDNA348-6_consensus_motifs_2-M00653:297:000000000-LBNRV:1:2114:7031:13535	1	40	158	0			0			0			0	0	0	0	1	0
L124_gDNA348-6_consensus_motifs_2-M00653:297:000000000-LBNRV:1:2113:2428:14547	1	40	158	0			0			0			1	1	0	0	0	0
L124_gDNA348-6_consensus_motifs_2-M00653:297:000000000-LBNRV:1:2112:11190:8558	1	163	279	0			0			0			0	0	0	0	0	0
L124_gDNA348-6_consensus_motifs_2-M00653:297:000000000-LBNRV:1:2108:13806:20946	1	40	158	1	260	370	0			0			0	0	0	0	0	0
L124_gDNA348-6_consensus_motifs_2-M00653:297:000000000-LBNRV:1:2103:19759:24313	1	81	197	0			0			0			0	1	1	0	0	0
L124_gDNA348-6_consensus_motifs_2-M00653:297:000000000-LBNRV:1:1105:18450:16718	1	40	158	0			0			0			0	1	1	0	0	0
L124_gDNA348-6_consensus_motifs_2-M00653:297:000000000-LBNRV:1:2115:11180:22452	1	81	197	0			0			0			0	1	0	1	1	0
L124_gDNA348-6_consensus_motifs_2-M00653:297:000000000-LBNRV:1:2109:28661:13866	1	49	158	0			0			0			0	1	0	1	1	0
L124_gDNA348-6_consensus_motifs_2-M00653:297:000000000-LBNRV:1:2116:1872:12141	1	84	197	0			0			0			0	0	0	0	1	0
L124_gDNA348-6_consensus_motifs_2-M00653:297:000000000-LBNRV:1:1103:7478:20283	1	122	260	0			0			0			0	0	1	0	0	0
L124_gDNA348-6_consensus_motifs_2-M00653:297:000000000-LBNRV:1:1119:10531:18749	1	81	197	1	405	521	0			0			0	0	0	0	0	0
L124_gDNA348-6_consensus_motifs_2-M00653:297:000000000-LBNRV:1:2116:12421:8053	1	81	197	0			0			0			1	0	0	0	1	1
L124_gDNA348-6_consensus_motifs_2-M00653:297:000000000-LBNRV:1:1118:22589:5495	1	53	163	0			0			0			1	0	0	0	1	1
L124_gDNA348-6_consensus_motifs_2-M00653:297:000000000-LBNRV:1:2110:27319:5428	1	96	213	0			0			0			0	0	0	1	1	0
L124_gDNA348-6_consensus_motifs_2-M00653:297:000000000-LBNRV:1:1108:5719:7394	1	122	260	1	422	531	0			0			0	1	1	1	0	0
L124_gDNA348-6_consensus_motifs_2-M00653:297:000000000-LBNRV:1:2101:23571:9016	1	96	213	1	365	481	0			0			0	0	0	0	0	0
L124_gDNA348-6_consensus_motifs_2-M00653:297:000000000-LBNRV:1:2112:12633:7830	1	122	260	0			0			0			0	0	0	0	1	0
L124_gDNA348-6_consensus_motifs_2-M00653:297:000000000-LBNRV:1:2117:7552:13481	1	96	213	0			0			0			0	0	0	0	1	1
L124_gDNA348-6_consensus_motifs_2-M00653:297:000000000-LBNRV:1:1106:24730:7575	1	129	260	0			0			0			0	0	0	0	0	0
L124_gDNA348-6_consensus_motifs_2-M00653:297:000000000-LBNRV:1:1115:10486:7396	1	31	158	1	213	322	1	389	501	0			0	0	0	0	0	0
L124_gDNA348-7_consensus_motifs_2-M00653:297:000000000-LBNRV:1:1114:15546:3446	1	31	158	1	197	308	0			0			0	0	1	1	0	0	0
L124_gDNA348-7_consensus_motifs_2-M00653:297:000000000-LBNRV:1:2105:7758:8797	1	31	158	1	189	298	0			0			0	0	0	1	0	0	0
L124_gDNA348-7_consensus_motifs_2-M00653:297:000000000-LBNRV:1:2118:8166:14674	1	31	158	1	189	298	0			0			0	0	0	1	0	1	0
L124_gDNA348-7_consensus_motifs_2-M00653:297:000000000-LBNRV:1:1106:29055:12625	1	31	158	1	163	279	1	288	398	1	405	521	0	0	0	0	0	0	0
L124_gDNA348-7_consensus_motifs_2-M00653:297:000000000-LBNRV:1:2119:16148:24853	1	31	158	1	163	279	0			0			0	1	0	0	1	1	0
L124_gDNA348-7_consensus_motifs_2-M00653:297:000000000-LBNRV:1:1109:8233:13399	1	-19	96	1	122	260	1	288	398	1	405	521	0	0	0	0	0	0	0
L124_gDNA348-7_consensus_motifs_2-M00653:297:000000000-LBNRV:1:1116:3094:10137	1	-19	96	1	122	260	0			0			0	1	0	0	1	1	0
L124_gDNA348-7_consensus_motifs_2-M00653:297:000000000-LBNRV:1:1116:6748:11312	1	-19	96	1	122	260	0			0			1	1	1	1	0	0	1
L124_gDNA348-7_consensus_motifs_2-M00653:297:000000000-LBNRV:1:2113:26790:15036	1	-19	96	1	122	260	0			0			0	1	0	0	0	0	0
L124_gDNA348-7_consensus_motifs_2-M00653:297:000000000-LBNRV:1:2101:6053:10038	1	-19	96	1	122	260	0			0			0	1	1	0	0	0	0
L124_gDNA348-7_consensus_motifs_2-M00653:297:000000000-LBNRV:1:1112:18014:10982	1	-19	96	1	122	260	1	394	511	0			0	0	0	0	0	0	0
L124_gDNA348-7_consensus_motifs_2-M00653:297:000000000-LBNRV:1:2112:5796:6275	1	31	158	1	163	279	0			0			0	0	0	0	1	1	0
L124_gDNA348-7_consensus_motifs_2-M00653:297:000000000-LBNRV:1:2105:4140:11083	1	31	158	1	163	279	0			0			0	0	1	0	0	0	0
L124_gDNA348-7_consensus_motifs_2-M00653:297:000000000-LBNRV:1:1117:25227:21454	1	-49	81	1	96	213	0			0			1	0	0	0	0	0	0
L124_gDNA348-7_consensus_motifs_2-M00653:297:000000000-LBNRV:1:2117:10106:10142	1	-49	81	1	96	213	0			0			0	1	0	0	1	0	0
L124_gDNA348-7_consensus_motifs_2-M00653:297:000000000-LBNRV:1:2106:20232:7523	1	-49	81	1	96	213	1	422	531	0			0	0	0	0	0	0	0
L124_gDNA348-7_consensus_motifs_2-M00653:297:000000000-LBNRV:1:2106:7036:13340	1	-49	81	1	84	197	0			0			0	0	0	0	1	0	0
L124_gDNA348-7_consensus_motifs_2-M00653:297:000000000-LBNRV:1:1119:11635:22276	1	-49	81	1	84	197	0			0			1	1	0	1	0	0	0
L124_gDNA348-7_consensus_motifs_2-M00653:297:000000000-LBNRV:1:1114:26480:20769	1	-49	81	1	84	197	0			0			0	0	0	1	1	1	0
L124_gDNA348-7_consensus_motifs_2-M00653:297:000000000-LBNRV:1:2109:27179:10908	1	31	158	0			0			0			0	1	1	0	1	1	0
L124_gDNA348-7_consensus_motifs_2-M00653:297:000000000-LBNRV:1:2101:6226:20693	1	31	158	1	197	308	0			0			0	0	1	1	1	0	0
L124_gDNA348-7_consensus_motifs_2-M00653:297:000000000-LBNRV:1:1101:16825:13158	1	31	158	1	279	389	0			0			0	0	0	0	0	0	0
L124_gDNA348-7_consensus_motifs_2-M00653:297:000000000-LBNRV:1:1106:16270:13836	1	31	158	0			0			0			0	1	1	0	0	0	0
L124_gDNA348-7_consensus_motifs_2-M00653:297:000000000-LBNRV:1:2105:8289:6905	1	31	158	0			0			0			0	0	0	1	0	0	0
L124_gDNA348-7_consensus_motifs_2-M00653:297:000000000-LBNRV:1:2104:11640:14249	1	-9	122	1	213	322	1	422	531	0			0	0	0	0	0	0	0
L124_gDNA348-7_consensus_motifs_2-M00653:297:000000000-LBNRV:1:1116:3086:13056	1	-9	122	1	197	308	0			0			0	0	1	1	1	0	0
L124_gDNA348-7_consensus_motifs_2-M00653:297:000000000-LBNRV:1:2114:15605:22559	1	-9	122	1	213	322	0			0			0	0	0	0	0	0	0
L124_gDNA348-7_consensus_motifs_2-M00653:297:000000000-LBNRV:1:1103:7968:14040	1	-9	122	1	197	308	0			0			0	0	0	1	0	1	0
L124_gDNA348-7_consensus_motifs_2-M00653:297:000000000-LBNRV:1:2112:27834:18447	1	-9	122	1	229	341	0			0			0	0	0	0	1	0	0
L124_gDNA348-7_consensus_motifs_2-M00653:297:000000000-LBNRV:1:2113:7162:13875	1	-9	122	0			0			0			0	0	0	1	0	0	0
L124_gDNA348-7_consensus_motifs_2-M00653:297:000000000-LBNRV:1:2106:12187:16594	1	-9	122	0			0			0			1	0	0	0	0	0	1
L124_gDNA348-7_consensus_motifs_2-M00653:297:000000000-LBNRV:1:1107:16008:15693	1	-19	96	1	129	260	1	298	408	1	413	531	0	0	0	0	0	0	0
L124_gDNA348-7_consensus_motifs_2-M00653:297:000000000-LBNRV:1:1109:23096:7546	1	-19	96	1	197	308	0			0			0	0	0	0	0	1	0
L124_gDNA348-7_consensus_motifs_2-M00653:297:000000000-LBNRV:1:1111:12874:14037	1	-19	96	0			0			0			0	0	0	0	0	0	0
L124_gDNA348-7_consensus_motifs_2-M00653:297:000000000-LBNRV:1:2102:25762:16851	1	-49	81	1	122	260	0			0			1	1	1	1	0	0	0
L124_gDNA348-7_consensus_motifs_2-M00653:297:000000000-LBNRV:1:1116:24717:3104	1	-49	81	1	122	260	1	398	511	0			0	0	1	0	0	0	0
L124_gDNA348-7_consensus_motifs_2-M00653:297:000000000-LBNRV:1:1112:5657:3559	1	-49	81	0			0			0			0	0	0	0	1	0	0
L124_gDNA348-7_consensus_motifs_2-M00653:297:000000000-LBNRV:1:1106:4232:8919	1	-49	81	1	129	260	0			0			0	1	0	1	1	0	0
L124_gDNA348-7_consensus_motifs_2-M00653:297:000000000-LBNRV:1:1105:12238:15828	1	-49	81	1	122	260	1	384	501	0			0	1	0	0	0	0	0
L124_gDNA348-7_consensus_motifs_2-M00653:297:000000000-LBNRV:1:2114:23089:11808	1	-49	81	1	122	260	0			0			0	1	0	0	0	0	0
L124_gDNA348-7_consensus_motifs_2-M00653:297:000000000-LBNRV:1:1113:23164:19438	1	-49	81	1	129	260	0			0			1	1	1	0	1	0	0
L124_gDNA348-7_consensus_motifs_2-M00653:297:000000000-LBNRV:1:2118:10118:6500	1	-49	81	0			0			0			0	0	0	0	0	0	1
L124_gDNA348-7_consensus_motifs_2-M00653:297:000000000-LBNRV:1:2113:19837:18050	1	-49	81	1	122	260	0			0			1	1	1	1	0	0	1
L124_gDNA348-7_consensus_motifs_2-M00653:297:000000000-LBNRV:1:1101:17762:11970	1	-49	81	1	158	279	0			0			0	0	0	0	1	1	0
L124_gDNA348-7_consensus_motifs_2-M00653:297:000000000-LBNRV:1:1112:15498:15861	1	-49	81	1	129	260	0			0			0	1	0	0	1	1	1
L124_gDNA348-7_consensus_motifs_2-M00653:297:000000000-LBNRV:1:1106:10617:24849	1	-49	81	1	84	197	0			0			0	0	1	1	1	1	1
L124_gDNA348-7_consensus_motifs_2-M00653:297:000000000-LBNRV:1:2109:20994:14482	1	-49	81	1	84	197	0			0			1	0	0	0	1	0	0
L124_gDNA348-7_consensus_motifs_2-M00653:297:000000000-LBNRV:1:2106:24264:9145	1	-49	81	1	84	197	0			0			0	0	0	0	0	1	0
L124_gDNA348-7_consensus_motifs_2-M00653:297:000000000-LBNRV:1:2102:22114:11089	1	-19	96	1	129	260	0			0			0	0	0	1	0	0	0
L124_gDNA348-7_consensus_motifs_2-M00653:297:000000000-LBNRV:1:2108:10629:14208	1	-49	81	1	122	260	0			0			0	1	0	0	1	1	0
L124_gDNA348-7_consensus_motifs_2-M00653:297:000000000-LBNRV:1:2109:6487:9868	1	-49	81	1	96	213	1	398	511	0			0	0	0	0	0	0	0
L124_gDNA348-7_consensus_motifs_2-M00653:297:000000000-LBNRV:1:1106:24577:8141	1	-49	81	1	96	213	0			0			0	0	1	0	0	1	0
L124_gDNA348-7_consensus_motifs_2-M00653:297:000000000-LBNRV:1:1112:16531:9180	1	-49	81	1	96	213	0			0			1	0	1	0	0	1	0
L124_gDNA348-7_consensus_motifs_2-M00653:297:000000000-LBNRV:1:2117:12789:5991	1	-49	81	1	213	322	0			0			0	0	0	1	1	1	0
L124_gDNA348-7_consensus_motifs_2-M00653:297:000000000-LBNRV:1:1114:21546:17638	1	-49	81	1	158	279	1	308	418	0			0	0	0	0	0	0	0
L124_gDNA348-7_consensus_motifs_2-M00653:297:000000000-LBNRV:1:2112:16503:2386	1	-49	81	1	122	260	0			0			1	0	0	0	0	0	0
L124_gDNA348-7_consensus_motifs_2-M00653:297:000000000-LBNRV:1:2101:13566:11084	1	-49	81	1	158	279	0			0			0	1	0	1	1	0	0
L124_gDNA348-7_consensus_motifs_2-M00653:297:000000000-LBNRV:1:2118:23998:17731	1	-49	81	1	122	260	1	408	521	0			0	0	0	0	0	0	0
L124_gDNA348-7_consensus_motifs_2-M00653:297:000000000-LBNRV:1:2112:8714:20173	1	-49	81	1	122	260	1	422	531	0			0	0	0	0	0	0	0
L124_gDNA348-7_consensus_motifs_2-M00653:297:000000000-LBNRV:1:2110:24444:4767	1	-49	81	1	129	260	0			0			1	0	0	0	0	0	0
L124_gDNA348-7_consensus_motifs_2-M00653:297:000000000-LBNRV:1:1103:12814:4473	1	-49	81	0			0			0			0	0	1	0	0	0	0
L124_gDNA348-7_consensus_motifs_2-M00653:297:000000000-LBNRV:1:1106:27061:7187	1	-49	81	1	222	332	0			0			0	0	0	1	1	1	0
L124_gDNA348-7_consensus_motifs_2-M00653:297:000000000-LBNRV:1:1110:23042:2755	1	53	163	0			0			0			0	0	0	0	0	0	0
L124_gDNA348-7_consensus_motifs_2-M00653:297:000000000-LBNRV:1:1116:18190:3743	1	96	213	0			0			0			0	1	0	0	0	0	0
L124_gDNA348-7_consensus_motifs_2-M00653:297:000000000-LBNRV:1:1116:26092:19284	1	122	260	0			0			0			0	0	0	1	1	1	0
L124_gDNA348-7_consensus_motifs_2-M00653:297:000000000-LBNRV:1:2118:2816:12290	1	158	279	0			0			0			0	1	1	0	0	0	0
L124_gDNA348-7_consensus_motifs_2-M00653:297:000000000-LBNRV:1:2113:8581:22817	1	158	279	0			0			0			0	0	0	0	0	1	1
L124_gDNA348-7_consensus_motifs_2-M00653:297:000000000-LBNRV:1:1103:9417:16633	1	122	260	0			0			0			0	0	0	1	0	1	0
L124_gDNA348-7_consensus_motifs_2-M00653:297:000000000-LBNRV:1:2118:9310:3372	1	129	260	0			0			0			0	0	0	0	0	1	1
L124_gDNA348-7_consensus_motifs_2-M00653:297:000000000-LBNRV:1:1110:15476:4000	1	-9	122	1	189	298	0			0			0	0	0	1	0	1	0
L124_gDNA348-7_consensus_motifs_2-M00653:297:000000000-LBNRV:1:2106:4729:4926	1	49	158	1	422	531	0			0			0	0	0	0	0	0	0
L124_gDNA348-7_consensus_motifs_2-M00653:297:000000000-LBNRV:1:2117:29119:13822	1	129	260	0			0			0			1	0	0	1	0	0	0
L124_gDNA348-7_consensus_motifs_2-M00653:297:000000000-LBNRV:1:2103:6704:14719	1	213	322	0			0			0			0	0	0	1	1	0	0
L124_gDNA348-7_consensus_motifs_2-M00653:297:000000000-LBNRV:1:2110:15839:19854	1	122	260	0			0			0			1	1	0	1	1	0	0
L124_gDNA348-7_consensus_motifs_2-M00653:297:000000000-LBNRV:1:1107:9439:12676	1	40	158	1	163	279	1	341	453	0			0	0	0	0	0	0	0
L124_gDNA348-7_consensus_motifs_2-M00653:297:000000000-LBNRV:1:2118:23861:7480	1	40	158	1	163	279	0			0			0	0	0	0	0	0	0
L124_gDNA348-7_consensus_motifs_2-M00653:297:000000000-LBNRV:1:1101:12836:24174	1	40	158	0			0			0			0	0	1	1	1	0	0
L124_gDNA348-7_consensus_motifs_2-M00653:297:000000000-LBNRV:1:2105:7440:21511	1	40	158	0			0			0			0	1	1	1	0	0	1
L124_gDNA348-7_consensus_motifs_2-M00653:297:000000000-LBNRV:1:1110:17594:23563	1	40	158	0			0			0			0	0	1	0	0	0	0
L124_gDNA348-7_consensus_motifs_2-M00653:297:000000000-LBNRV:1:2117:11481:4780	1	96	213	0			0			0			0	0	0	0	1	1	1
L124_gDNA348-7_consensus_motifs_2-M00653:297:000000000-LBNRV:1:2119:20875:9361	1	96	213	0			0			0			0	0	0	0	0	0	1
L124_gDNA348-7_consensus_motifs_2-M00653:297:000000000-LBNRV:1:1116:5573:3868	1	122	260	1	384	501	0			0			0	0	0	0	0	0	0
L124_gDNA348-7_consensus_motifs_2-M00653:297:000000000-LBNRV:1:2103:3370:19585	1	129	260	1	384	501	0			0			0	0	0	0	0	0	0
L124_gDNA348-7_consensus_motifs_2-M00653:297:000000000-LBNRV:1:2107:11874:15464	1	81	197	0			0			0			1	1	0	0	0	0	0
L124_gDNA348-7_consensus_motifs_2-M00653:297:000000000-LBNRV:1:2104:10641:22302	1	81	197	0			0			0			1	0	0	0	0	0	0
L124_gDNA348-7_consensus_motifs_2-M00653:297:000000000-LBNRV:1:2115:14370:17510	1	49	158	1	279	389	1	394	511	0			0	0	0	0	0	0	0
L124_gDNA348-7_consensus_motifs_2-M00653:297:000000000-LBNRV:1:1113:18340:8035	1	49	158	0			0			0			1	0	0	0	0	0	0
L124_gDNA348-7_consensus_motifs_2-M00653:297:000000000-LBNRV:1:2106:9034:2828	1	81	197	1	422	531	0			0			0	0	0	0	0	0	0
L124_gDNA348-7_consensus_motifs_2-M00653:297:000000000-LBNRV:1:2114:21070:4863	1	53	163	1	422	531	0			0			0	0	0	0	0	0	0
L124_gDNA348-7_consensus_motifs_2-M00653:297:000000000-LBNRV:1:1102:19211:6197	1	422	531	0			0			0			0	0	0	0	0	0	0
L124_gDNA348-7_consensus_motifs_2-M00653:297:000000000-LBNRV:1:1113:12215:21123	1	96	213	0			0			0			1	0	0	0	0	0	0
L124_gDNA348-7_consensus_motifs_2-M00653:297:000000000-LBNRV:1:2116:23926:18273	1	129	260	0			0			0			0	0	1	0	0	0	0
L124_gDNA348-7_consensus_motifs_2-M00653:297:000000000-LBNRV:1:1109:26383:5813	1	84	197	0			0			0			0	0	0	0	0	0	0
L124_gDNA348-7_consensus_motifs_2-M00653:297:000000000-LBNRV:1:1103:19518:13260	1	96	213	0			0			0			0	1	0	0	1	0	0
L124_gDNA348-7_consensus_motifs_2-M00653:297:000000000-LBNRV:1:2106:23336:15477	1	158	279	0			0			0			0	0	0	0	1	0	0
L124_gDNA348-7_consensus_motifs_2-M00653:297:000000000-LBNRV:1:2109:10449:12556	1	122	260	0			0			0			0	1	0	0	1	0	0
L124_gDNA348-7_consensus_motifs_2-M00653:297:000000000-LBNRV:1:1115:26776:13370	1	122	260	0			0			0			1	1	0	0	1	0	0
L124_gDNA348-7_consensus_motifs_2-M00653:297:000000000-LBNRV:1:2119:8344:9867	1	122	260	1	422	531	0			0			0	0	0	0	0	0	0
L124_gDNA348-7_consensus_motifs_2-M00653:297:000000000-LBNRV:1:1118:16668:16647	1	-19	96	1	122	260	0			0			0	1	0	0	0	1	0
L124_gDNA348-1_broken_motifs_2-M00653:297:000000000-LBNRV:1:2108:6886:20579	1	-49	81	1	96	213	1	260	374	1	380	491	0
L124_gDNA348-1_broken_motifs_2-M00653:297:000000000-LBNRV:1:1113:3184:12554	1	-49	81	1	84	197	1	302	416	1	422	531	0
L124_gDNA348-1_broken_motifs_2-M00653:297:000000000-LBNRV:1:1115:5723:12828	1	49	158	1	398	511	0			0			1
L124_gDNA348-1_broken_motifs_2-M00653:297:000000000-LBNRV:1:1117:10426:15540	1	-9	122	1	197	308	1	416	531	0			0
L124_gDNA348-1_broken_motifs_2-M00653:297:000000000-LBNRV:1:2103:18009:14982	1	-9	122	1	189	298	1	302	416	1	422	531	0
L124_gDNA348-1_broken_motifs_2-M00653:297:000000000-LBNRV:1:2105:7851:20832	1	40	158	1	298	410	1	416	531	0			0
L124_gDNA348-1_broken_motifs_2-M00653:297:000000000-LBNRV:1:1106:21855:7042	1	-49	81	1	84	197	1	260	374	0			0
L124_gDNA348-1_broken_motifs_2-M00653:297:000000000-LBNRV:1:1110:17637:4528	1	31	158	1	229	338	1	356	471	0			0
L124_gDNA348-1_broken_motifs_2-M00653:297:000000000-LBNRV:1:2104:21293:19995	1	-19	96	1	189	298	1	332	447	0			0
L124_gDNA348-1_broken_motifs_2-M00653:297:000000000-LBNRV:1:1110:12863:21048	1	-49	81	1	96	213	1	260	374	1	405	521	0
L124_gDNA348-1_broken_motifs_2-M00653:297:000000000-LBNRV:1:2103:10629:9011	1	-49	81	1	122	260	1	363	481	0			1
L124_gDNA348-1_broken_motifs_2-M00653:297:000000000-LBNRV:1:2101:2958:8760	1	81	197	1	222	332	1	405	521	0			0
L124_gDNA348-1_broken_motifs_2-M00653:297:000000000-LBNRV:1:1111:27848:13138	1	81	197	1	229	338	1	405	521	0			0
L124_gDNA348-1_broken_motifs_2-M00653:297:000000000-LBNRV:1:1114:13773:5157	1	-9	122	1	260	374	1	405	521	0			0
L124_gDNA348-1_broken_motifs_2-M00653:297:000000000-LBNRV:1:1109:19403:6195	1	-49	81	1	122	260	1	356	471	0			1
L124_gDNA348-1_broken_motifs_2-M00653:297:000000000-LBNRV:1:1109:8046:7026	1	31	158	1	189	298	1	356	471	0			0
L124_gDNA348-1_broken_motifs_2-M00653:297:000000000-LBNRV:1:2117:28386:8848	1	-49	81	1	122	260	1	293	405	0			0
L124_gDNA348-1_broken_motifs_2-M00653:297:000000000-LBNRV:1:2117:20181:16260	1	-19	96	1	189	298	1	356	471	0			0
L124_gDNA348-1_broken_motifs_2-M00653:297:000000000-LBNRV:1:1101:15300:6376	1	49	158	1	189	298	1	302	416	0			0
L124_gDNA348-1_broken_motifs_2-M00653:297:000000000-LBNRV:1:2114:14328:23216	1	-49	81	1	84	197	1	229	338	0			0
L124_gDNA348-1_broken_motifs_2-M00653:297:000000000-LBNRV:1:2103:11833:6826	1	31	158	1	163	279	1	284	398	1	416	531	0
L124_gDNA348-1_broken_motifs_2-M00653:297:000000000-LBNRV:1:1107:12009:17726	1	31	158	1	392	501	0			0			0
L124_gDNA348-1_broken_motifs_2-M00653:297:000000000-LBNRV:1:2102:19198:18930	1	-49	81	1	129	260	1	363	481	0			1
L124_gDNA348-1_broken_motifs_2-M00653:297:000000000-LBNRV:1:1104:5961:11165	1	40	158	0			0			0			1
L124_gDNA348-1_broken_motifs_2-M00653:297:000000000-LBNRV:1:2105:24716:22332	1	31	158	1	197	308	1	416	531	0			0
L124_gDNA348-1_broken_motifs_2-M00653:297:000000000-LBNRV:1:2112:15746:15074	1	81	197	1	213	326	1	332	447	0			0
L124_gDNA348-1_broken_motifs_2-M00653:297:000000000-LBNRV:1:2103:26095:21882	1	-9	122	1	189	298	1	332	447	0			0
L124_gDNA348-1_broken_motifs_2-M00653:297:000000000-LBNRV:1:1108:29016:15309	1	40	158	1	260	374	1	380	491	0			0
L124_gDNA348-1_broken_motifs_2-M00653:297:000000000-LBNRV:1:1115:25070:22972	1	-19	96	1	163	279	1	302	416	0			0
L124_gDNA348-1_broken_motifs_2-M00653:297:000000000-LBNRV:1:1112:26067:5745	1	-49	81	1	129	260	1	279	392	1	398	511	0
L124_gDNA348-1_broken_motifs_2-M00653:297:000000000-LBNRV:1:2105:7074:3958	1	40	158	1	302	416	1	422	531	0			0
L124_gDNA348-1_broken_motifs_2-M00653:297:000000000-LBNRV:1:2112:13280:9586	1	-49	81	1	84	197	1	260	374	1	398	511	0
L124_gDNA348-1_broken_motifs_2-M00653:297:000000000-LBNRV:1:1112:8304:13785	1	-19	96	1	158	279	1	356	471	0			0
L124_gDNA348-1_broken_motifs_2-M00653:297:000000000-LBNRV:1:2114:15983:21664	1	-49	81	1	84	197	1	222	332	1	416	531	0
L124_gDNA348-1_broken_motifs_2-M00653:297:000000000-LBNRV:1:1103:15455:15937	1	-19	96	0			0			0			1
L124_gDNA348-1_broken_motifs_2-M00653:297:000000000-LBNRV:1:2103:14043:17721	1	81	197	0			0			0			1
L124_gDNA348-1_broken_motifs_2-M00653:297:000000000-LBNRV:1:1104:13759:6958	1	31	158	1	213	326	1	374	491	0			0
L124_gDNA348-1_broken_motifs_2-M00653:297:000000000-LBNRV:1:2116:2803:15177	1	-49	81	1	122	260	1	314	428	0			0
L124_gDNA348-1_broken_motifs_2-M00653:297:000000000-LBNRV:1:1111:20175:7459	1	-49	81	1	96	213	1	338	447	0			0
L124_gDNA348-1_broken_motifs_2-M00653:297:000000000-LBNRV:1:2113:11225:17706	1	-19	96	1	163	279	1	332	447	0			0
L124_gDNA348-1_broken_motifs_2-M00653:297:000000000-LBNRV:1:2101:21922:24141	1	-19	96	1	129	260	1	279	392	1	398	511	0
L124_gDNA348-1_broken_motifs_2-M00653:297:000000000-LBNRV:1:2104:23450:6416	1	-9	122	1	163	279	1	302	416	0			0
L124_gDNA348-1_broken_motifs_2-M00653:297:000000000-LBNRV:1:2112:15599:10411	1	-19	96	1	122	260	1	422	531	0			1
L124_gDNA348-1_broken_motifs_2-M00653:297:000000000-LBNRV:1:1116:8030:6966	1	-49	81	1	197	308	1	356	471	0			0
L124_gDNA348-2_broken_motifs_2-M00653:297:000000000-LBNRV:1:1115:19392:11347	1	-19	96	1	129	260	1	317	428	0			0	0
L124_gDNA348-2_broken_motifs_2-M00653:297:000000000-LBNRV:1:2112:18628:14070	1	49	158	1	260	374	1	422	531	0			0	0
L124_gDNA348-2_broken_motifs_2-M00653:297:000000000-LBNRV:1:1118:8714:3146	1	122	260	1	302	416	0			0			0	0
L124_gDNA348-2_broken_motifs_2-M00653:297:000000000-LBNRV:1:1109:20949:6169	1	-9	122	1	213	322	0			0			0	0
L124_gDNA348-2_broken_motifs_2-M00653:297:000000000-LBNRV:1:1107:3272:10941	1	81	197	0			0			0			1	1
L124_gDNA348-2_broken_motifs_2-M00653:297:000000000-LBNRV:1:2107:28570:12260	1	49	158	0			0			0			1	1
L124_gDNA348-2_broken_motifs_2-M00653:297:000000000-LBNRV:1:1116:12195:11046	1	-9	122	1	163	279	1	356	471	0			0	1
L124_gDNA348-2_broken_motifs_2-M00653:297:000000000-LBNRV:1:1112:19937:5297	1	49	158	1	189	298	1	405	521	0			0	0
L124_gDNA348-2_broken_motifs_2-M00653:297:000000000-LBNRV:1:2103:17245:7410	1	40	158	1	222	332	1	386	501	0			0	0
L124_gDNA348-2_broken_motifs_2-M00653:297:000000000-LBNRV:1:2101:23095:15183	1	31	158	1	197	308	0			0			0	0
L124_gDNA348-2_broken_motifs_2-M00653:297:000000000-LBNRV:1:1104:8910:12550	1	31	158	1	163	279	1	356	471	0			0	1
L124_gDNA348-2_broken_motifs_2-M00653:297:000000000-LBNRV:1:2110:23638:5401	1	-49	81	1	96	213	1	222	332	1	392	501	0	0
L124_gDNA348-2_broken_motifs_2-M00653:297:000000000-LBNRV:1:2102:9286:8556	1	-19	96	1	129	260	1	332	447	0			0	0
L124_gDNA348-2_broken_motifs_2-M00653:297:000000000-LBNRV:1:2114:15078:17684	1	122	260	1	293	405	1	410	521	0			0	0
L124_gDNA348-2_broken_motifs_2-M00653:297:000000000-LBNRV:1:1107:5749:3960	1	31	158	1	229	338	1	344	453	0			0	0
L124_gDNA348-2_broken_motifs_2-M00653:297:000000000-LBNRV:1:2109:17530:15742	1	-19	96	1	158	279	1	356	471	0			0	1
L124_gDNA348-2_broken_motifs_2-M00653:297:000000000-LBNRV:1:1103:19281:8717	1	-19	96	1	229	338	1	344	453	0			0	0
L124_gDNA348-2_broken_motifs_2-M00653:297:000000000-LBNRV:1:2108:10003:20168	1	-19	96	1	189	298	1	322	434	0			0	0
L124_gDNA348-2_broken_motifs_2-M00653:297:000000000-LBNRV:1:1108:12000:15942	1	49	158	1	213	322	1	356	471	0			0	0
L124_gDNA348-2_broken_motifs_2-M00653:297:000000000-LBNRV:1:2118:21617:5599	1	-19	96	1	122	260	1	302	416	0			0	0
L124_gDNA348-2_broken_motifs_2-M00653:297:000000000-LBNRV:1:2104:20643:23365	1	31	158	1	197	308	1	350	461	0			0	0
L124_gDNA348-2_broken_motifs_2-M00653:297:000000000-LBNRV:1:2118:13154:6364	1	-49	81	1	356	471	0			0			0	0
L124_gDNA348-2_broken_motifs_2-M00653:297:000000000-LBNRV:1:2114:7971:14134	1	122	260	0			0			0			0	1
L124_gDNA348-2_broken_motifs_2-M00653:297:000000000-LBNRV:1:2116:24295:20628	1	-19	96	1	122	260	1	356	471	0			0	1
L124_gDNA348-2_broken_motifs_2-M00653:297:000000000-LBNRV:1:2118:23039:4374	1	-19	96	1	122	260	1	386	501	0			0	1
L124_gDNA348-2_broken_motifs_2-M00653:297:000000000-LBNRV:1:1106:18695:21289	1	96	213	1	222	332	0			0			0	0
L124_gDNA348-2_broken_motifs_2-M00653:297:000000000-LBNRV:1:2110:16860:21503	1	81	197	1	222	332	1	368	481	0			0	0
L124_gDNA348-2_broken_motifs_2-M00653:297:000000000-LBNRV:1:1101:6331:5179	1	-49	81	1	96	213	1	380	491	0			0	1
L124_gDNA348-2_broken_motifs_2-M00653:297:000000000-LBNRV:1:1106:25670:22362	1	-49	81	1	96	213	1	229	338	1	386	501	0	0
L124_gDNA348-2_broken_motifs_2-M00653:297:000000000-LBNRV:1:1101:9942:20706	1	96	213	1	229	338	0			0			0	0
L124_gDNA348-2_broken_motifs_2-M00653:297:000000000-LBNRV:1:1101:23474:11185	1	-49	81	1	84	197	1	229	338	0			0	0
L124_gDNA348-2_broken_motifs_2-M00653:297:000000000-LBNRV:1:1117:15178:24243	1	81	197	1	260	374	1	422	531	0			0	0
L124_gDNA348-2_broken_motifs_2-M00653:297:000000000-LBNRV:1:1108:17398:3982	1	31	158	1	260	374	1	392	501	0			0	0
L124_gDNA348-2_broken_motifs_2-M00653:297:000000000-LBNRV:1:1116:10771:4825	1	-9	122	1	229	338	1	374	491	0			0	0
L124_gDNA348-2_broken_motifs_2-M00653:297:000000000-LBNRV:1:2118:17057:9823	1	49	158	1	213	322	0			0			0	0
L124_gDNA348-2_broken_motifs_2-M00653:297:000000000-LBNRV:1:1104:5278:12847	1	49	158	1	264	374	0			0			0	0
L124_gDNA348-2_broken_motifs_2-M00653:297:000000000-LBNRV:1:1102:9494:23886	1	-19	96	1	197	308	1	380	491	0			0	0
L124_gDNA348-2_broken_motifs_2-M00653:297:000000000-LBNRV:1:1103:16689:4020	1	-9	122	1	197	308	1	386	501	0			0	0
L124_gDNA348-2_broken_motifs_2-M00653:297:000000000-LBNRV:1:2101:5964:8534	1	-9	122	1	222	332	1	363	481	0			0	0
L124_gDNA348-2_broken_motifs_2-M00653:297:000000000-LBNRV:1:2114:23313:19172	1	31	158	1	197	308	1	312	422	0			0	0
L124_gDNA348-2_broken_motifs_2-M00653:297:000000000-LBNRV:1:2112:14519:13842	1	-49	81	1	84	197	1	284	398	0			0	0
L124_gDNA348-2_broken_motifs_2-M00653:297:000000000-LBNRV:1:2114:18036:20132	1	-19	96	1	213	322	0			0			0	0
L124_gDNA348-2_broken_motifs_2-M00653:297:000000000-LBNRV:1:2112:13214:12343	1	-9	122	1	350	461	0			0			0	0
L124_gDNA348-2_broken_motifs_2-M00653:297:000000000-LBNRV:1:1107:3368:16890	1	81	197	1	222	332	1	363	481	0			0	0
L124_gDNA348-2_broken_motifs_2-M00653:297:000000000-LBNRV:1:2116:13156:17072	1	-49	81	1	84	197	1	326	440	0			0	0
L124_gDNA348-2_broken_motifs_2-M00653:297:000000000-LBNRV:1:1105:28610:7861	1	-19	96	1	197	308	1	322	434	0			0	0
L124_gDNA348-2_broken_motifs_2-M00653:297:000000000-LBNRV:1:1117:20647:9978	1	-9	122	1	189	298	1	363	481	0			0	0
L124_gDNA348-2_broken_motifs_2-M00653:297:000000000-LBNRV:1:2106:23776:12323	1	40	158	1	197	308	1	312	422	0			0	0
L124_gDNA348-2_broken_motifs_2-M00653:297:000000000-LBNRV:1:1103:28465:7545	1	31	158	1	189	298	1	322	434	0			0	0
L124_gDNA348-2_broken_motifs_2-M00653:297:000000000-LBNRV:1:2111:24766:9751	1	-9	122	1	213	322	1	422	531	0			0	0
L124_gDNA348-2_broken_motifs_2-M00653:297:000000000-LBNRV:1:1103:27458:14897	1	31	158	1	163	279	1	405	521	0			0	1
L124_gDNA348-3_broken_motifs_2-M00653:297:000000000-LBNRV:1:1102:23735:6994	1	31	158	1	189	298	1	346	461	0			0	0	0
L124_gDNA348-3_broken_motifs_2-M00653:297:000000000-LBNRV:1:1109:21183:17958	1	49	158	1	213	322	1	326	440	0			0	0	0
L124_gDNA348-3_broken_motifs_2-M00653:297:000000000-LBNRV:1:2109:7113:2356	1	-49	81	1	284	398	1	405	521	0			0	0	0
L124_gDNA348-3_broken_motifs_2-M00653:297:000000000-LBNRV:1:2110:21876:9809	1	-9	122	1	197	308	1	405	521	0			0	0	0
L124_gDNA348-3_broken_motifs_2-M00653:297:000000000-LBNRV:1:1106:23921:24389	1	84	197	1	222	332	1	336	447	0			0	0	0
L124_gDNA348-3_broken_motifs_2-M00653:297:000000000-LBNRV:1:1105:12742:16566	1	96	213	1	264	374	0			0			0	0	0
L124_gDNA348-3_broken_motifs_2-M00653:297:000000000-LBNRV:1:2101:13275:13760	1	31	158	1	260	374	1	386	501	0			0	0	0
L124_gDNA348-3_broken_motifs_2-M00653:297:000000000-LBNRV:1:2110:20425:2050	1	-19	96	1	129	260	1	302	416	1	422	531	0	0	0
L124_gDNA348-3_broken_motifs_2-M00653:297:000000000-LBNRV:1:1112:9270:5306	1	31	158	1	229	341	1	405	521	0			0	0	0
L124_gDNA348-3_broken_motifs_2-M00653:297:000000000-LBNRV:1:1118:8863:14421	1	-19	96	1	213	322	1	374	491	0			0	0	0
L124_gDNA348-3_broken_motifs_2-M00653:297:000000000-LBNRV:1:2113:11320:3161	1	53	163	1	264	374	0			0			0	0	0
L124_gDNA348-3_broken_motifs_2-M00653:297:000000000-LBNRV:1:2109:10324:9327	1	49	158	1	163	279	1	284	398	0			0	0	0
L124_gDNA348-3_broken_motifs_2-M00653:297:000000000-LBNRV:1:2116:7342:9848	1	-49	81	1	84	197	1	222	332	1	336	447	0	0	0
L124_gDNA348-3_broken_motifs_2-M00653:297:000000000-LBNRV:1:1119:6010:9089	1	-49	81	1	84	197	1	260	374	1	416	531	0	0	0
L124_gDNA348-3_broken_motifs_2-M00653:297:000000000-LBNRV:1:2104:9725:4695	1	-19	96	1	122	260	1	346	461	0			1	0	0
L124_gDNA348-3_broken_motifs_2-M00653:297:000000000-LBNRV:1:2112:14694:6770	1	31	158	1	213	322	0			0			0	0	0
L124_gDNA348-3_broken_motifs_2-M00653:297:000000000-LBNRV:1:2110:10738:11744	1	-9	122	1	293	405	1	410	521	0			0	0	0
L124_gDNA348-3_broken_motifs_2-M00653:297:000000000-LBNRV:1:1102:23608:20346	1	-49	81	1	158	279	1	302	416	1	422	531	0	0	0
L124_gDNA348-3_broken_motifs_2-M00653:297:000000000-LBNRV:1:2101:20884:11225	1	-19	96	1	158	279	1	380	491	0			0	0	1
L124_gDNA348-3_broken_motifs_2-M00653:297:000000000-LBNRV:1:2109:9426:18261	1	-49	81	1	96	213	1	264	374	1	405	521	0	0	0
L124_gDNA348-3_broken_motifs_2-M00653:297:000000000-LBNRV:1:1115:27834:17897	1	-19	96	1	264	374	1	405	521	0			0	0	0
L124_gDNA348-3_broken_motifs_2-M00653:297:000000000-LBNRV:1:1105:8960:11454	1	40	158	1	222	332	1	336	447	0			0	0	0
L124_gDNA348-3_broken_motifs_2-M00653:297:000000000-LBNRV:1:1113:25950:6155	1	-19	96	1	129	260	1	293	405	1	410	521	0	0	0
L124_gDNA348-3_broken_motifs_2-M00653:297:000000000-LBNRV:1:1111:16170:20357	1	-49	81	1	96	213	1	302	416	1	422	531	0	0	0
L124_gDNA348-3_broken_motifs_2-M00653:297:000000000-LBNRV:1:1105:15928:11321	1	49	158	1	260	374	0			0			0	0	0
L124_gDNA348-3_broken_motifs_2-M00653:297:000000000-LBNRV:1:1114:23644:5741	1	-49	81	1	96	213	1	229	341	1	374	491	0	0	0
L124_gDNA348-3_broken_motifs_2-M00653:297:000000000-LBNRV:1:1118:2203:11961	1	31	158	1	222	332	1	386	501	0			0	0	0
L124_gDNA348-3_broken_motifs_2-M00653:297:000000000-LBNRV:1:2118:25958:9157	1	81	197	1	213	322	1	405	521	0			0	0	0
L124_gDNA348-3_broken_motifs_2-M00653:297:000000000-LBNRV:1:2106:16856:15920	1	-19	96	1	197	308	1	386	501	0			0	0	1
L124_gDNA348-3_broken_motifs_2-M00653:297:000000000-LBNRV:1:2102:21394:17124	1	31	158	1	279	392	1	398	511	0			0	0	0
L124_gDNA348-3_broken_motifs_2-M00653:297:000000000-LBNRV:1:2113:21131:3689	1	40	158	1	213	322	1	356	471	0			0	0	0
L124_gDNA348-3_broken_motifs_2-M00653:297:000000000-LBNRV:1:1105:18731:8850	1	-49	81	1	122	260	1	392	501	0			0	1	1
L124_gDNA348-3_broken_motifs_2-M00653:297:000000000-LBNRV:1:2103:8511:10838	1	-19	96	1	197	308	1	350	461	0			0	0	0
L124_gDNA348-3_broken_motifs_2-M00653:297:000000000-LBNRV:1:1109:5389:17972	1	-19	96	1	189	298	1	386	501	0			0	0	1
L124_gDNA348-3_broken_motifs_2-M00653:297:000000000-LBNRV:1:1101:26637:13715	1	40	158	1	229	341	1	380	491	0			0	0	0
L124_gDNA348-3_broken_motifs_2-M00653:297:000000000-LBNRV:1:1115:10480:4417	1	81	197	1	222	332	1	336	447	0			0	0	0
L124_gDNA348-3_broken_motifs_2-M00653:297:000000000-LBNRV:1:2119:6402:19180	1	-19	96	1	158	279	1	288	398	1	405	521	0	0	0
L124_gDNA348-3_broken_motifs_2-M00653:297:000000000-LBNRV:1:2102:25262:10745	1	-49	81	1	189	298	1	398	511	0			0	0	0
L124_gDNA348-3_broken_motifs_2-M00653:297:000000000-LBNRV:1:1116:20896:23434	1	49	158	1	222	332	0			0			0	0	0
L124_gDNA348-3_broken_motifs_2-M00653:297:000000000-LBNRV:1:1103:4867:5934	1	-9	122	1	222	332	1	380	491	0			0	0	0
L124_gDNA348-3_broken_motifs_2-M00653:297:000000000-LBNRV:1:2103:6608:16727	1	40	158	1	229	341	1	405	521	0			0	0	0
L124_gDNA348-3_broken_motifs_2-M00653:297:000000000-LBNRV:1:2111:8806:4915	1	129	260	1	398	511	0			0			0	0	0
L124_gDNA348-3_broken_motifs_2-M00653:297:000000000-LBNRV:1:1104:17251:20465	1	-19	96	1	197	308	1	405	521	0			0	0	0
L124_gDNA348-3_broken_motifs_2-M00653:297:000000000-LBNRV:1:1117:5259:14581	1	-49	81	1	279	392	1	398	511	0			0	0	0
L124_gDNA348-3_broken_motifs_2-M00653:297:000000000-LBNRV:1:2106:9837:7959	1	-49	81	1	84	197	1	279	392	1	398	511	0	0	0
L124_gDNA348-3_broken_motifs_2-M00653:297:000000000-LBNRV:1:1118:18577:13646	1	49	158	1	229	341	1	398	511	0			0	0	0
L124_gDNA348-3_broken_motifs_2-M00653:297:000000000-LBNRV:1:1106:7447:10763	1	-19	96	1	122	260	1	386	501	0			1	1	1
L124_gDNA348-3_broken_motifs_2-M00653:297:000000000-LBNRV:1:2113:4554:6312	1	-49	81	1	96	213	1	288	398	1	405	521	0	0	0
L124_gDNA348-3_broken_motifs_2-M00653:297:000000000-LBNRV:1:2112:10919:22809	1	-9	122	1	229	341	1	368	481	0			0	0	0
L124_gDNA348-3_broken_motifs_2-M00653:297:000000000-LBNRV:1:1105:7128:12235	1	96	213	1	260	374	0			0			0	0	0
L124_gDNA348-3_broken_motifs_2-M00653:297:000000000-LBNRV:1:1118:23073:11976	1	-49	81	1	96	213	1	284	398	0			0	0	0
L124_gDNA348-3_broken_motifs_2-M00653:297:000000000-LBNRV:1:2105:11701:16932	1	-49	81	1	96	213	1	222	332	1	374	491	0	0	0
L124_gDNA348-3_broken_motifs_2-M00653:297:000000000-LBNRV:1:1118:16168:19817	1	-49	81	1	122	260	1	284	398	0			0	0	0
L124_gDNA348-3_broken_motifs_2-M00653:297:000000000-LBNRV:1:2106:19536:15392	1	53	163	1	279	392	0			0			0	0	0
L124_gDNA348-3_broken_motifs_2-M00653:297:000000000-LBNRV:1:1112:16633:2278	1	31	158	1	293	405	1	410	521	0			0	0	0
L124_gDNA348-3_broken_motifs_2-M00653:297:000000000-LBNRV:1:2109:8720:7580	1	49	158	1	284	398	0			0			0	0	0
L124_gDNA348-3_broken_motifs_2-M00653:297:000000000-LBNRV:1:1105:12283:17357	1	81	197	1	293	405	1	410	521	0			0	0	0
L124_gDNA348-3_broken_motifs_2-M00653:297:000000000-LBNRV:1:1117:17592:12418	1	-49	81	1	96	213	1	405	521	0			1	1	1
L124_gDNA348-3_broken_motifs_2-M00653:297:000000000-LBNRV:1:2103:5551:18417	1	-9	122	1	213	322	1	422	531	0			0	0	0
L124_gDNA348-4_broken_motifs_2-M00653:297:000000000-LBNRV:1:1117:28478:13118	1	122	260	1	284	398	1	416	531	0			0	0	0	0
L124_gDNA348-4_broken_motifs_2-M00653:297:000000000-LBNRV:1:2118:22883:5874	1	-19	96	1	122	260	1	279	392	0			0	0	0	0
L124_gDNA348-4_broken_motifs_2-M00653:297:000000000-LBNRV:1:2102:3989:13861	1	-9	122	1	260	370	1	410	521	0			0	0	0	0
L124_gDNA348-4_broken_motifs_2-M00653:297:000000000-LBNRV:1:2112:8693:11239	1	-49	81	1	96	213	1	222	332	1	374	491	0	0	0	0
L124_gDNA348-4_broken_motifs_2-M00653:297:000000000-LBNRV:1:1102:6037:12410	1	-49	81	1	96	213	1	279	392	1	405	521	0	0	0	0
L124_gDNA348-4_broken_motifs_2-M00653:297:000000000-LBNRV:1:2114:12023:8768	1	122	260	1	264	374	1	416	531	0			0	0	0	0
L124_gDNA348-7_broken_motifs_2-M00653:297:000000000-LBNRV:1:1107:16078:10433	1	-49	81	1	96	213	1	229	341	1	394	511	0	0	0	0	0	0	0
L124_gDNA348-7_broken_motifs_2-M00653:297:000000000-LBNRV:1:2113:19958:19224	1	81	197	1	279	389	0			0			0	0	0	0	0	0	0
L124_gDNA348-7_broken_motifs_2-M00653:297:000000000-LBNRV:1:1104:23718:21279	1	-49	81	1	84	197	1	213	322	1	413	531	0	0	0	0	0	0	0
L124_gDNA348-7_broken_motifs_2-M00653:297:000000000-LBNRV:1:1116:20794:20301	1	-19	96	1	122	260	1	326	437	0			0	0	0	0	0	0	0
L124_gDNA348-7_broken_motifs_2-M00653:297:000000000-LBNRV:1:1109:15639:13109	1	-9	122	1	189	298	1	302	413	1	418	531	0	0	0	0	0	0	0
L124_gDNA348-7_broken_motifs_2-M00653:297:000000000-LBNRV:1:2115:3220:7459	1	31	158	1	189	298	1	332	442	0			0	0	0	0	0	0	0
L124_gDNA348-7_broken_motifs_2-M00653:297:000000000-LBNRV:1:2115:15034:13600	1	-19	96	1	122	260	1	298	408	1	413	531	0	0	0	0	0	0	0
L124_gDNA348-7_broken_motifs_2-M00653:297:000000000-LBNRV:1:2114:16099:13879	1	-19	96	1	158	279	1	336	447	0			0	0	0	0	0	0	0
L124_gDNA348-7_broken_motifs_2-M00653:297:000000000-LBNRV:1:1102:21610:9679	1	-19	96	1	197	308	1	365	481	0			0	0	0	0	0	0	0
L124_gDNA348-7_broken_motifs_2-M00653:297:000000000-LBNRV:1:2109:13526:13641	1	158	279	1	312	422	0			0			0	0	0	0	0	0	0
L124_gDNA348-7_broken_motifs_2-M00653:297:000000000-LBNRV:1:2106:5923:10827	1	-49	81	1	96	213	1	308	418	0			0	0	0	0	0	0	0
L124_gDNA348-7_broken_motifs_2-M00653:297:000000000-LBNRV:1:2109:21545:10636	1	-49	81	1	96	213	1	222	332	1	341	453	0	0	0	0	0	0	0
L124_gDNA348-7_broken_motifs_2-M00653:297:000000000-LBNRV:1:2102:2556:9594	1	53	163	1	279	389	0			0			0	0	0	0	0	0	0
L124_gDNA348-7_broken_motifs_2-M00653:297:000000000-LBNRV:1:2118:10271:22628	1	-49	81	1	122	260	1	284	394	0			0	0	0	0	0	0	0
L124_gDNA348-7_broken_motifs_2-M00653:297:000000000-LBNRV:1:2114:11024:11818	1	-19	96	1	122	260	1	356	471	0			1	1	0	0	0	0	0
L124_gDNA348-7_broken_motifs_2-M00653:297:000000000-LBNRV:1:1115:20800:16262	1	31	158	1	197	308	1	365	481	0			0	0	0	0	0	0	0
L124_gDNA348-7_broken_motifs_2-M00653:297:000000000-LBNRV:1:2117:17480:18842	1	31	158	1	163	279	1	302	413	1	418	531	0	0	0	0	0	0	0
L124_gDNA348-7_broken_motifs_2-M00653:297:000000000-LBNRV:1:2103:11081:24336	1	31	158	1	197	308	1	356	471	0			0	0	0	0	0	0	0
L124_gDNA348-7_broken_motifs_2-M00653:297:000000000-LBNRV:1:1111:9546:7367	1	197	308	1	312	422	0			0			0	0	0	0	0	0	0
L124_gDNA348-7_broken_motifs_2-M00653:297:000000000-LBNRV:1:2101:7504:7248	1	-49	81	1	122	260	1	288	398	1	405	521	0	0	0	0	0	0	0
L124_gDNA348-7_broken_motifs_2-M00653:297:000000000-LBNRV:1:2112:7937:24076	1	96	213	1	302	413	0			0			0	0	0	0	0	0	0
L124_gDNA348-7_broken_motifs_2-M00653:297:000000000-LBNRV:1:1110:6928:15774	1	81	197	1	288	398	0			0			0	0	0	0	0	0	0
L124_gDNA348-7_broken_motifs_2-M00653:297:000000000-LBNRV:1:1110:23793:6390	1	-19	96	1	122	260	1	284	394	0			0	0	0	0	0	0	1
L124_gDNA348-7_broken_motifs_2-M00653:297:000000000-LBNRV:1:2116:19858:15360	1	-19	96	1	158	279	1	298	408	1	413	531	0	0	0	0	0	0	0
L124_gDNA348-7_broken_motifs_2-M00653:297:000000000-LBNRV:1:2119:27837:17958	1	49	158	1	163	279	1	284	394	1	398	511	0	0	0	0	0	0	0
L124_gDNA348-7_broken_motifs_2-M00653:297:000000000-LBNRV:1:2115:14303:12448	1	96	213	1	260	370	1	374	491	0			0	0	0	0	0	0	0
L124_gDNA348-7_broken_motifs_2-M00653:297:000000000-LBNRV:1:1109:23044:12909	1	31	158	1	197	308	1	326	437	0			0	0	0	0	0	0	0
L124_gDNA348-7_broken_motifs_2-M00653:297:000000000-LBNRV:1:2104:13115:24617	1	49	158	1	197	308	1	326	437	0			0	0	0	0	0	0	0
L124_gDNA348-7_broken_motifs_2-M00653:297:000000000-LBNRV:1:2105:20162:15777	1	49	158	1	229	341	1	365	481	0			0	0	0	0	0	0	0
L124_gDNA348-7_broken_motifs_2-M00653:297:000000000-LBNRV:1:2103:13942:22967	1	-49	81	1	96	213	1	284	394	0			0	0	0	0	0	0	0
L124_gDNA348-7_broken_motifs_2-M00653:297:000000000-LBNRV:1:1112:2567:8681	1	-9	122	1	189	298	0			0			0	0	0	1	0	0	1
L124_gDNA348-7_broken_motifs_2-M00653:297:000000000-LBNRV:1:2117:8255:5365	1	-19	96	1	122	260	1	264	374	1	394	511	0	0	0	0	0	0	0
L124_gDNA348-7_broken_motifs_2-M00653:297:000000000-LBNRV:1:2107:5540:20053	1	31	158	1	189	298	0			0			0	0	0	1	0	0	1
L124_gDNA348-2_consensus_motifs_25bp_spacing_1-M00653:297:000000000-LBNRV:1:2117:19966:24079	1	31	158	1	189	302	1	311	425	0			0	0
L124_gDNA348-2_consensus_motifs_25bp_spacing_1-M00653:297:000000000-LBNRV:1:2111:21603:4246	1	31	158	1	163	279	1	284	398	1	416	531	0	0
L124_gDNA348-2_consensus_motifs_25bp_spacing_1-M00653:297:000000000-LBNRV:1:2117:17257:16966	1	-49	81	1	96	213	1	222	331	1	398	511	0	0
L124_gDNA348-2_consensus_motifs_25bp_spacing_1-M00653:297:000000000-LBNRV:1:2107:8547:17421	1	-49	81	1	84	197	1	213	326	1	383	501	0	0
L124_gDNA348-2_consensus_motifs_25bp_spacing_1-M00653:297:000000000-LBNRV:1:2116:9984:7684	1	31	158	1	189	302	1	321	431	0			0	0
L124_gDNA348-2_consensus_motifs_25bp_spacing_1-M00653:297:000000000-LBNRV:1:1102:25372:4859	1	31	158	1	189	302	1	380	491	0			0	0
L124_gDNA348-2_consensus_motifs_25bp_spacing_1-M00653:297:000000000-LBNRV:1:2116:21138:17271	1	31	158	1	189	302	1	416	531	0			0	0
L124_gDNA348-2_consensus_motifs_25bp_spacing_1-M00653:297:000000000-LBNRV:1:2108:14293:7224	1	31	158	1	163	279	1	356	471	0			0	0
L124_gDNA348-2_consensus_motifs_25bp_spacing_1-M00653:297:000000000-LBNRV:1:2116:8772:18748	1	31	158	1	163	279	1	398	511	0			0	0
L124_gDNA348-2_consensus_motifs_25bp_spacing_1-M00653:297:000000000-LBNRV:1:1103:4808:8950	1	-19	96	1	122	260	1	347	461	0			0	0
L124_gDNA348-2_consensus_motifs_25bp_spacing_1-M00653:297:000000000-LBNRV:1:2109:21294:13142	1	-19	96	1	122	260	1	284	398	1	416	531	0	0
L124_gDNA348-2_consensus_motifs_25bp_spacing_1-M00653:297:000000000-LBNRV:1:2117:11306:13823	1	-19	96	1	122	260	1	284	398	1	407	521	0	0
L124_gDNA348-2_consensus_motifs_25bp_spacing_1-M00653:297:000000000-LBNRV:1:1113:28510:18805	1	-49	81	1	96	213	0			0			0	1
L124_gDNA348-2_consensus_motifs_25bp_spacing_1-M00653:297:000000000-LBNRV:1:1111:21114:24375	1	-49	81	1	84	197	1	222	331	0			0	0
L124_gDNA348-2_consensus_motifs_25bp_spacing_1-M00653:297:000000000-LBNRV:1:2119:9380:7801	1	-49	81	1	84	197	1	279	392	1	398	511	0	0
L124_gDNA348-2_consensus_motifs_25bp_spacing_1-M00653:297:000000000-LBNRV:1:1106:25619:3464	1	-49	81	1	84	197	1	229	338	1	398	511	0	0
L124_gDNA348-2_consensus_motifs_25bp_spacing_1-M00653:297:000000000-LBNRV:1:2119:21550:2690	1	-49	81	1	84	197	1	229	338	0			0	0
L124_gDNA348-2_consensus_motifs_25bp_spacing_1-M00653:297:000000000-LBNRV:1:2106:24171:6445	1	-49	81	1	84	197	1	392	501	0			0	0
L124_gDNA348-2_consensus_motifs_25bp_spacing_1-M00653:297:000000000-LBNRV:1:2102:26243:11336	1	31	158	1	279	392	1	401	511	0			0	0
L124_gDNA348-2_consensus_motifs_25bp_spacing_1-M00653:297:000000000-LBNRV:1:2102:6825:4825	1	31	158	1	213	326	1	392	501	0			0	0
L124_gDNA348-2_consensus_motifs_25bp_spacing_1-M00653:297:000000000-LBNRV:1:2109:14939:12009	1	31	158	1	197	311	1	416	531	0			0	0
L124_gDNA348-2_consensus_motifs_25bp_spacing_1-M00653:297:000000000-LBNRV:1:2108:21748:9728	1	31	158	1	260	371	1	374	491	0			0	0
L124_gDNA348-2_consensus_motifs_25bp_spacing_1-M00653:297:000000000-LBNRV:1:2118:8371:6170	1	31	158	1	371	481	0			0			0	0
L124_gDNA348-2_consensus_motifs_25bp_spacing_1-M00653:297:000000000-LBNRV:1:2119:5319:9741	1	31	158	1	260	371	1	416	531	0			0	0
L124_gDNA348-2_consensus_motifs_25bp_spacing_1-M00653:297:000000000-LBNRV:1:2116:17664:16929	1	31	158	1	264	374	0			0			0	0
L124_gDNA348-2_consensus_motifs_25bp_spacing_1-M00653:297:000000000-LBNRV:1:2111:14501:2795	1	31	158	1	222	331	0			0			0	0
L124_gDNA348-2_consensus_motifs_25bp_spacing_1-M00653:297:000000000-LBNRV:1:2103:26646:13451	1	-9	122	1	213	326	0			0			0	0
L124_gDNA348-2_consensus_motifs_25bp_spacing_1-M00653:297:000000000-LBNRV:1:2114:4722:4716	1	-9	122	1	213	326	1	331	443	0			0	0
L124_gDNA348-2_consensus_motifs_25bp_spacing_1-M00653:297:000000000-LBNRV:1:2111:9603:9284	1	-9	122	1	189	302	1	311	425	0			0	0
L124_gDNA348-2_consensus_motifs_25bp_spacing_1-M00653:297:000000000-LBNRV:1:1109:22446:7649	1	-9	122	0			0			0			0	0
L124_gDNA348-2_consensus_motifs_25bp_spacing_1-M00653:297:000000000-LBNRV:1:1106:8714:17915	1	-9	122	1	229	338	1	392	501	0			0	0
L124_gDNA348-2_consensus_motifs_25bp_spacing_1-M00653:297:000000000-LBNRV:1:2111:23251:17811	1	-9	122	1	264	374	0			0			0	0
L124_gDNA348-2_consensus_motifs_25bp_spacing_1-M00653:297:000000000-LBNRV:1:2118:22156:9202	1	-19	96	1	189	302	1	311	425	0			0	0
L124_gDNA348-2_consensus_motifs_25bp_spacing_1-M00653:297:000000000-LBNRV:1:1109:5127:18860	1	-19	96	1	129	260	1	264	374	1	407	521	0	0
L124_gDNA348-2_consensus_motifs_25bp_spacing_1-M00653:297:000000000-LBNRV:1:2118:15528:21220	1	-19	96	1	189	302	1	416	531	0			0	0
L124_gDNA348-2_consensus_motifs_25bp_spacing_1-M00653:297:000000000-LBNRV:1:2112:7814:9456	1	-19	96	1	129	260	1	392	501	0			1	1
L124_gDNA348-2_consensus_motifs_25bp_spacing_1-M00653:297:000000000-LBNRV:1:1103:5261:22421	1	-19	96	1	129	260	1	407	521	0			0	0
L124_gDNA348-2_consensus_motifs_25bp_spacing_1-M00653:297:000000000-LBNRV:1:2108:10017:9741	1	-19	96	1	213	326	1	331	443	0			0	0
L124_gDNA348-2_consensus_motifs_25bp_spacing_1-M00653:297:000000000-LBNRV:1:2101:18706:19653	1	-19	96	1	229	338	1	392	501	0			0	0
L124_gDNA348-2_consensus_motifs_25bp_spacing_1-M00653:297:000000000-LBNRV:1:2111:22907:11104	1	-19	96	1	189	302	1	380	491	0			0	0
L124_gDNA348-2_consensus_motifs_25bp_spacing_1-M00653:297:000000000-LBNRV:1:2117:23131:20113	1	-19	96	1	158	279	1	398	511	0			0	0
L124_gDNA348-2_consensus_motifs_25bp_spacing_1-M00653:297:000000000-LBNRV:1:1116:24071:13720	1	-19	96	1	229	338	0			0			0	0
L124_gDNA348-2_consensus_motifs_25bp_spacing_1-M00653:297:000000000-LBNRV:1:2107:26134:5543	1	-19	96	1	260	371	0			0			0	0
L124_gDNA348-2_consensus_motifs_25bp_spacing_1-M00653:297:000000000-LBNRV:1:2117:23364:15592	1	-49	81	1	122	260	1	380	491	0			0	0
L124_gDNA348-2_consensus_motifs_25bp_spacing_1-M00653:297:000000000-LBNRV:1:2119:15527:21295	1	-49	81	1	129	260	0			0			0	0
L124_gDNA348-2_consensus_motifs_25bp_spacing_1-M00653:297:000000000-LBNRV:1:2116:25997:21155	1	-49	81	1	96	213	1	292	401	1	407	521	0	0
L124_gDNA348-2_consensus_motifs_25bp_spacing_1-M00653:297:000000000-LBNRV:1:2117:6391:22138	1	-49	81	1	96	213	1	260	371	1	380	491	0	0
L124_gDNA348-2_consensus_motifs_25bp_spacing_1-M00653:297:000000000-LBNRV:1:1101:21019:13970	1	-19	96	1	122	260	1	383	501	0			0	0
L124_gDNA348-2_consensus_motifs_25bp_spacing_1-M00653:297:000000000-LBNRV:1:1104:10101:2954	1	-19	96	1	129	260	1	347	461	0			0	0
L124_gDNA348-2_consensus_motifs_25bp_spacing_1-M00653:297:000000000-LBNRV:1:2119:17944:20932	1	-49	81	1	189	302	1	407	521	0			0	0
L124_gDNA348-2_consensus_motifs_25bp_spacing_1-M00653:297:000000000-LBNRV:1:1116:23146:3344	1	-49	81	1	129	260	1	365	481	0			0	0
L124_gDNA348-2_consensus_motifs_25bp_spacing_1-M00653:297:000000000-LBNRV:1:2114:11700:16415	1	-49	81	1	158	279	0			0			0	0
L124_gDNA348-2_consensus_motifs_25bp_spacing_1-M00653:297:000000000-LBNRV:1:1114:16369:3575	1	-49	81	1	96	213	1	356	471	0			1	0
L124_gDNA348-2_consensus_motifs_25bp_spacing_1-M00653:297:000000000-LBNRV:1:1117:7506:13370	1	-49	81	1	122	260	1	401	511	0			0	0
L124_gDNA348-2_consensus_motifs_25bp_spacing_1-M00653:297:000000000-LBNRV:1:1110:28228:16571	1	-49	81	1	96	213	1	229	338	1	356	471	0	0
L124_gDNA348-2_consensus_motifs_25bp_spacing_1-M00653:297:000000000-LBNRV:1:1104:9762:11612	1	-19	96	1	122	260	1	380	491	0			0	0
L124_gDNA348-2_consensus_motifs_25bp_spacing_1-M00653:297:000000000-LBNRV:1:1103:6143:7947	1	-19	96	1	122	260	1	356	471	0			0	0
L124_gDNA348-2_consensus_motifs_25bp_spacing_1-M00653:297:000000000-LBNRV:1:2104:21326:22697	1	-49	81	1	96	213	1	365	481	0			0	1
L124_gDNA348-2_consensus_motifs_25bp_spacing_1-M00653:297:000000000-LBNRV:1:2117:23021:5497	1	-49	81	1	84	197	1	222	331	1	338	449	0	0
L124_gDNA348-2_consensus_motifs_25bp_spacing_1-M00653:297:000000000-LBNRV:1:2117:21654:11726	1	-49	81	1	84	197	1	260	371	1	416	531	0	0
L124_gDNA348-2_consensus_motifs_25bp_spacing_1-M00653:297:000000000-LBNRV:1:2117:26707:11473	1	-49	81	1	84	197	1	264	374	1	416	531	0	0
L124_gDNA348-2_consensus_motifs_25bp_spacing_1-M00653:297:000000000-LBNRV:1:2119:22136:5948	1	-19	96	1	158	279	1	356	471	0			0	0
L124_gDNA348-2_consensus_motifs_25bp_spacing_1-M00653:297:000000000-LBNRV:1:2105:3159:12841	1	-49	81	1	122	260	1	416	531	0			0	0
L124_gDNA348-2_consensus_motifs_25bp_spacing_1-M00653:297:000000000-LBNRV:1:1118:24146:2239	1	-49	81	1	122	260	1	264	374	1	407	521	0	0
L124_gDNA348-2_consensus_motifs_25bp_spacing_1-M00653:297:000000000-LBNRV:1:1116:6930:11811	1	-49	81	1	260	371	1	407	521	0			0	0
L124_gDNA348-2_consensus_motifs_25bp_spacing_1-M00653:297:000000000-LBNRV:1:2112:15253:15360	1	-49	81	1	96	213	1	264	374	1	383	501	0	0
L124_gDNA348-2_consensus_motifs_25bp_spacing_1-M00653:297:000000000-LBNRV:1:2117:5070:7644	1	-49	81	1	122	260	1	407	521	0			1	0
L124_gDNA348-2_consensus_motifs_25bp_spacing_1-M00653:297:000000000-LBNRV:1:2102:8419:15218	1	81	197	1	213	326	1	365	481	0			0	0
L124_gDNA348-2_consensus_motifs_25bp_spacing_1-M00653:297:000000000-LBNRV:1:2113:3918:8712	1	53	163	1	260	371	1	416	531	0			0	0
L124_gDNA348-2_consensus_motifs_25bp_spacing_1-M00653:297:000000000-LBNRV:1:2111:17060:19466	1	81	197	1	229	338	1	401	511	0			0	0
L124_gDNA348-2_consensus_motifs_25bp_spacing_1-M00653:297:000000000-LBNRV:1:1114:10170:9416	1	122	260	1	365	481	0			0			0	0
L124_gDNA348-2_consensus_motifs_25bp_spacing_1-M00653:297:000000000-LBNRV:1:2106:21321:13000	1	81	197	1	302	416	0			0			0	0
L124_gDNA348-2_consensus_motifs_25bp_spacing_1-M00653:297:000000000-LBNRV:1:2117:22430:8201	1	122	260	1	279	392	1	407	521	0			0	0
L124_gDNA348-2_consensus_motifs_25bp_spacing_1-M00653:297:000000000-LBNRV:1:1103:9628:12687	1	96	213	1	279	392	1	398	511	0			0	0
L124_gDNA348-2_consensus_motifs_25bp_spacing_1-M00653:297:000000000-LBNRV:1:2119:5777:11420	1	96	213	1	279	392	1	407	521	0			0	0
L124_gDNA348-2_consensus_motifs_25bp_spacing_1-M00653:297:000000000-LBNRV:1:1103:11227:8624	1	129	260	1	264	374	1	380	491	0			0	0
L124_gDNA348-2_consensus_motifs_25bp_spacing_1-M00653:297:000000000-LBNRV:1:2118:13167:22400	1	40	158	1	163	279	0			0			0	0
L124_gDNA348-2_consensus_motifs_25bp_spacing_1-M00653:297:000000000-LBNRV:1:2110:9699:23077	1	40	158	1	222	331	1	347	461	0			0	0
L124_gDNA348-2_consensus_motifs_25bp_spacing_1-M00653:297:000000000-LBNRV:1:1101:7984:4227	1	40	158	0			0			0			0	1
L124_gDNA348-2_consensus_motifs_25bp_spacing_1-M00653:297:000000000-LBNRV:1:2114:23112:10135	1	40	158	1	213	326	1	401	511	0			0	0
L124_gDNA348-2_consensus_motifs_25bp_spacing_1-M00653:297:000000000-LBNRV:1:2113:26023:14046	1	40	158	1	260	371	1	374	491	0			0	0
L124_gDNA348-2_consensus_motifs_25bp_spacing_1-M00653:297:000000000-LBNRV:1:2109:16151:7665	1	40	158	1	279	392	1	407	521	0			0	0
L124_gDNA348-2_consensus_motifs_25bp_spacing_1-M00653:297:000000000-LBNRV:1:2107:20705:2518	1	260	371	1	392	501	0			0			0	0
L124_gDNA348-2_consensus_motifs_25bp_spacing_1-M00653:297:000000000-LBNRV:1:1106:20316:7023	1	40	158	1	407	521	0			0			0	0
L124_gDNA348-2_consensus_motifs_25bp_spacing_1-M00653:297:000000000-LBNRV:1:2107:4322:8968	1	40	158	1	229	338	1	401	511	0			0	0
L124_gDNA348-2_consensus_motifs_25bp_spacing_1-M00653:297:000000000-LBNRV:1:2107:27945:14756	1	122	260	1	264	374	0			0			0	0
L124_gDNA348-2_consensus_motifs_25bp_spacing_1-M00653:297:000000000-LBNRV:1:2115:3586:10884	1	81	197	1	213	326	0			0			0	0
L124_gDNA348-2_consensus_motifs_25bp_spacing_1-M00653:297:000000000-LBNRV:1:2115:23708:3383	1	81	197	1	213	326	1	380	491	0			0	0
L124_gDNA348-2_consensus_motifs_25bp_spacing_1-M00653:297:000000000-LBNRV:1:1110:18400:7308	1	81	197	1	279	392	0			0			0	0
L124_gDNA348-2_consensus_motifs_25bp_spacing_1-M00653:297:000000000-LBNRV:1:2111:6448:16084	1	81	197	1	229	338	0			0			0	0
L124_gDNA348-2_consensus_motifs_25bp_spacing_1-M00653:297:000000000-LBNRV:1:2103:18199:10316	1	49	158	1	260	371	1	407	521	0			0	0
L124_gDNA348-2_consensus_motifs_25bp_spacing_1-M00653:297:000000000-LBNRV:1:2115:21144:17657	1	53	163	1	222	331	1	347	461	0			0	0
L124_gDNA348-2_consensus_motifs_25bp_spacing_1-M00653:297:000000000-LBNRV:1:2106:21555:14818	1	122	260	1	383	501	0			0			0	0
L124_gDNA348-2_consensus_motifs_25bp_spacing_1-M00653:297:000000000-LBNRV:1:2117:11469:15964	1	122	260	1	284	398	0			0			0	0
L124_gDNA348-2_consensus_motifs_25bp_spacing_1-M00653:297:000000000-LBNRV:1:1115:15239:16053	1	40	158	0			0			0			0	0
L124_gDNA348-2_consensus_motifs_40bp_spacing_1-M00653:297:000000000-LBNRV:1:2118:16671:18231	1	-19	96	1	122	260	1	264	374	1	392	501	0	0
L124_gDNA348-2_consensus_motifs_40bp_spacing_1-M00653:297:000000000-LBNRV:1:2107:8150:10631	1	-49	81	1	96	213	1	260	371	1	407	521	0	0
L124_gDNA348-2_consensus_motifs_40bp_spacing_1-M00653:297:000000000-LBNRV:1:2111:22853:18204	1	-49	81	1	96	213	1	229	341	1	380	491	0	0
L124_gDNA348-2_consensus_motifs_40bp_spacing_1-M00653:297:000000000-LBNRV:1:2117:21179:18534	1	-49	81	1	96	213	1	222	336	1	356	471	0	0
L124_gDNA348-2_consensus_motifs_40bp_spacing_1-M00653:297:000000000-LBNRV:1:1116:11466:13963	1	-49	81	1	84	197	1	213	329	1	380	491	0	0
L124_gDNA348-2_consensus_motifs_40bp_spacing_1-M00653:297:000000000-LBNRV:1:2118:19124:17473	1	-49	81	1	84	197	1	213	329	1	365	481	0	0
L124_gDNA348-2_consensus_motifs_40bp_spacing_1-M00653:297:000000000-LBNRV:1:1117:27068:10399	1	31	158	1	189	302	1	374	491	0			0	0
L124_gDNA348-2_consensus_motifs_40bp_spacing_1-M00653:297:000000000-LBNRV:1:2117:2304:17192	1	-19	96	1	122	260	1	401	511	0			1	0
L124_gDNA348-2_consensus_motifs_40bp_spacing_1-M00653:297:000000000-LBNRV:1:2106:6687:19455	1	-19	96	1	122	260	0			0			1	1
L124_gDNA348-2_consensus_motifs_40bp_spacing_1-M00653:297:000000000-LBNRV:1:2110:8508:9675	1	31	158	1	163	279	1	297	407	0			0	0
L124_gDNA348-2_consensus_motifs_40bp_spacing_1-M00653:297:000000000-LBNRV:1:1104:19914:19532	1	-19	96	1	122	260	0			0			0	1
L124_gDNA348-2_consensus_motifs_40bp_spacing_1-M00653:297:000000000-LBNRV:1:2119:16004:19558	1	-19	96	1	122	260	1	392	501	0			0	0
L124_gDNA348-2_consensus_motifs_40bp_spacing_1-M00653:297:000000000-LBNRV:1:1116:9310:14925	1	-19	96	1	122	260	1	383	501	0			0	1
L124_gDNA348-2_consensus_motifs_40bp_spacing_1-M00653:297:000000000-LBNRV:1:2118:11088:4137	1	-49	81	1	96	213	1	279	392	1	407	521	0	0
L124_gDNA348-2_consensus_motifs_40bp_spacing_1-M00653:297:000000000-LBNRV:1:2101:14261:10260	1	31	158	1	197	311	1	371	481	0			0	0
L124_gDNA348-2_consensus_motifs_40bp_spacing_1-M00653:297:000000000-LBNRV:1:1116:7187:19651	1	31	158	0			0			0			0	0
L124_gDNA348-2_consensus_motifs_40bp_spacing_1-M00653:297:000000000-LBNRV:1:1113:12365:11508	1	31	158	1	222	336	1	383	501	0			0	0
L124_gDNA348-2_consensus_motifs_40bp_spacing_1-M00653:297:000000000-LBNRV:1:2107:25036:5164	1	31	158	1	197	311	1	365	481	0			0	0
L124_gDNA348-2_consensus_motifs_40bp_spacing_1-M00653:297:000000000-LBNRV:1:1112:20490:19440	1	31	158	1	229	341	1	356	471	0			0	0
L124_gDNA348-2_consensus_motifs_40bp_spacing_1-M00653:297:000000000-LBNRV:1:2115:15604:16822	1	31	158	1	264	374	0			0			0	0
L124_gDNA348-2_consensus_motifs_40bp_spacing_1-M00653:297:000000000-LBNRV:1:2118:8170:17670	1	-9	122	1	189	302	1	365	481	0			0	0
L124_gDNA348-2_consensus_motifs_40bp_spacing_1-M00653:297:000000000-LBNRV:1:2112:8927:5317	1	-9	122	1	163	279	1	346	461	0			0	0
L124_gDNA348-2_consensus_motifs_40bp_spacing_1-M00653:297:000000000-LBNRV:1:1108:17327:22064	1	-9	122	1	213	329	0			0			0	0
L124_gDNA348-2_consensus_motifs_40bp_spacing_1-M00653:297:000000000-LBNRV:1:1105:17308:24183	1	-9	122	1	416	531	0			0			0	0
L124_gDNA348-2_consensus_motifs_40bp_spacing_1-M00653:297:000000000-LBNRV:1:1113:24224:11290	1	-9	122	1	213	329	1	336	449	0			0	0
L124_gDNA348-2_consensus_motifs_40bp_spacing_1-M00653:297:000000000-LBNRV:1:2119:9327:16537	1	-9	122	1	260	371	1	374	491	0			0	0
L124_gDNA348-2_consensus_motifs_40bp_spacing_1-M00653:297:000000000-LBNRV:1:2115:13864:10428	1	-9	122	1	279	392	0			0			0	0
L124_gDNA348-2_consensus_motifs_40bp_spacing_1-M00653:297:000000000-LBNRV:1:1107:24070:6325	1	-19	96	1	122	260	1	346	461	0			1	0
L124_gDNA348-2_consensus_motifs_40bp_spacing_1-M00653:297:000000000-LBNRV:1:2102:23220:9025	1	31	158	1	163	279	1	329	443	0			0	0
L124_gDNA348-2_consensus_motifs_40bp_spacing_1-M00653:297:000000000-LBNRV:1:1117:20306:11257	1	-19	96	1	129	260	1	264	374	1	383	501	0	0
L124_gDNA348-2_consensus_motifs_40bp_spacing_1-M00653:297:000000000-LBNRV:1:2113:12592:9118	1	-19	96	1	213	329	1	365	481	0			0	0
L124_gDNA348-2_consensus_motifs_40bp_spacing_1-M00653:297:000000000-LBNRV:1:2112:8302:21687	1	-19	96	1	129	260	1	279	392	0			0	0
L124_gDNA348-2_consensus_motifs_40bp_spacing_1-M00653:297:000000000-LBNRV:1:1108:7268:7641	1	-19	96	1	189	302	1	329	443	0			0	0
L124_gDNA348-2_consensus_motifs_40bp_spacing_1-M00653:297:000000000-LBNRV:1:2117:13166:22418	1	-19	96	1	158	279	1	356	471	0			0	0
L124_gDNA348-2_consensus_motifs_40bp_spacing_1-M00653:297:000000000-LBNRV:1:2107:21977:9790	1	-19	96	1	129	260	0			0			1	1
L124_gDNA348-2_consensus_motifs_40bp_spacing_1-M00653:297:000000000-LBNRV:1:2114:5118:15549	1	-19	96	1	158	279	1	329	443	0			0	0
L124_gDNA348-2_consensus_motifs_40bp_spacing_1-M00653:297:000000000-LBNRV:1:2110:21036:15032	1	-19	96	1	129	260	1	284	398	0			0	0
L124_gDNA348-2_consensus_motifs_40bp_spacing_1-M00653:297:000000000-LBNRV:1:2112:16724:4393	1	-19	96	1	129	260	1	356	471	0			0	0
L124_gDNA348-2_consensus_motifs_40bp_spacing_1-M00653:297:000000000-LBNRV:1:2114:14880:17850	1	-19	96	1	129	260	1	297	407	1	416	531	0	0
L124_gDNA348-2_consensus_motifs_40bp_spacing_1-M00653:297:000000000-LBNRV:1:1104:9101:13836	1	-19	96	1	129	260	1	398	511	0			1	0
L124_gDNA348-2_consensus_motifs_40bp_spacing_1-M00653:297:000000000-LBNRV:1:2111:18914:8836	1	-19	96	1	129	260	1	297	407	0			0	0
L124_gDNA348-2_consensus_motifs_40bp_spacing_1-M00653:297:000000000-LBNRV:1:2116:11561:5346	1	-19	96	1	129	260	1	383	501	0			0	0
L124_gDNA348-2_consensus_motifs_40bp_spacing_1-M00653:297:000000000-LBNRV:1:1109:13086:4696	1	-19	96	1	229	341	1	356	471	0			0	0
L124_gDNA348-2_consensus_motifs_40bp_spacing_1-M00653:297:000000000-LBNRV:1:2111:7102:8465	1	-19	96	1	163	279	1	346	461	0			0	0
L124_gDNA348-2_consensus_motifs_40bp_spacing_1-M00653:297:000000000-LBNRV:1:2113:27024:11753	1	-19	96	1	189	302	1	374	491	0			0	0
L124_gDNA348-2_consensus_motifs_40bp_spacing_1-M00653:297:000000000-LBNRV:1:2119:7609:21865	1	-19	96	1	158	279	1	317	431	0			0	0
L124_gDNA348-2_consensus_motifs_40bp_spacing_1-M00653:297:000000000-LBNRV:1:2109:26851:9095	1	-19	96	1	158	279	0			0			0	1
L124_gDNA348-2_consensus_motifs_40bp_spacing_1-M00653:297:000000000-LBNRV:1:2105:5859:7251	1	-19	96	1	213	329	1	407	521	0			0	0
L124_gDNA348-2_consensus_motifs_40bp_spacing_1-M00653:297:000000000-LBNRV:1:2118:24492:16888	1	-19	96	1	189	302	1	311	425	0			0	0
L124_gDNA348-2_consensus_motifs_40bp_spacing_1-M00653:297:000000000-LBNRV:1:2111:10557:22626	1	-19	96	1	163	279	1	284	398	0			0	0
L124_gDNA348-2_consensus_motifs_40bp_spacing_1-M00653:297:000000000-LBNRV:1:1105:7190:17433	1	-49	81	1	158	279	1	336	449	0			0	0
L124_gDNA348-2_consensus_motifs_40bp_spacing_1-M00653:297:000000000-LBNRV:1:1103:16099:17030	1	-49	81	1	129	260	1	297	407	1	416	531	0	0
L124_gDNA348-2_consensus_motifs_40bp_spacing_1-M00653:297:000000000-LBNRV:1:1101:22255:21579	1	-49	81	1	122	260	1	284	398	0			0	0
L124_gDNA348-2_consensus_motifs_40bp_spacing_1-M00653:297:000000000-LBNRV:1:1113:19201:24057	1	-49	81	1	129	260	0			0			0	0
L124_gDNA348-2_consensus_motifs_40bp_spacing_1-M00653:297:000000000-LBNRV:1:1117:24063:7549	1	-49	81	1	189	302	0			0			0	0
L124_gDNA348-2_consensus_motifs_40bp_spacing_1-M00653:297:000000000-LBNRV:1:2116:14180:20717	1	-49	81	1	122	260	1	365	481	0			1	0
L124_gDNA348-2_consensus_motifs_40bp_spacing_1-M00653:297:000000000-LBNRV:1:1104:12965:17268	1	-49	81	1	122	260	1	311	425	0			0	0
L124_gDNA348-2_consensus_motifs_40bp_spacing_1-M00653:297:000000000-LBNRV:1:1109:26247:16902	1	-49	81	1	122	260	1	392	501	0			0	0
L124_gDNA348-2_consensus_motifs_40bp_spacing_1-M00653:297:000000000-LBNRV:1:2106:9004:11593	1	-49	81	1	129	260	1	365	481	0			1	0
L124_gDNA348-2_consensus_motifs_40bp_spacing_1-M00653:297:000000000-LBNRV:1:1113:18000:19708	1	-49	81	1	122	260	1	279	392	1	401	511	0	0
L124_gDNA348-2_consensus_motifs_40bp_spacing_1-M00653:297:000000000-LBNRV:1:2109:10816:10841	1	-49	81	1	122	260	1	284	398	1	407	521	0	0
L124_gDNA348-2_consensus_motifs_40bp_spacing_1-M00653:297:000000000-LBNRV:1:2117:26274:8808	1	-19	96	1	122	260	1	329	443	0			0	0
L124_gDNA348-2_consensus_motifs_40bp_spacing_1-M00653:297:000000000-LBNRV:1:1116:18446:9560	1	-49	81	1	84	197	1	346	461	0			0	0
L124_gDNA348-2_consensus_motifs_40bp_spacing_1-M00653:297:000000000-LBNRV:1:1111:12822:16648	1	31	158	1	260	371	1	416	531	0			0	0
L124_gDNA348-2_consensus_motifs_40bp_spacing_1-M00653:297:000000000-LBNRV:1:2106:22591:17871	1	-9	122	1	189	302	1	392	501	0			0	0
L124_gDNA348-2_consensus_motifs_40bp_spacing_1-M00653:297:000000000-LBNRV:1:2114:12247:8369	1	-19	96	1	129	260	1	329	443	0			0	0
L124_gDNA348-2_consensus_motifs_40bp_spacing_1-M00653:297:000000000-LBNRV:1:2116:23376:8165	1	-49	81	1	122	260	1	284	398	1	401	511	0	0
L124_gDNA348-2_consensus_motifs_40bp_spacing_1-M00653:297:000000000-LBNRV:1:2112:24355:14409	1	-49	81	1	129	260	1	329	443	0			0	0
L124_gDNA348-2_consensus_motifs_40bp_spacing_1-M00653:297:000000000-LBNRV:1:1115:24581:5966	1	-49	81	1	96	213	1	279	392	1	416	531	0	0
L124_gDNA348-2_consensus_motifs_40bp_spacing_1-M00653:297:000000000-LBNRV:1:1113:9326:24470	1	122	260	1	416	531	0			0			0	0
L124_gDNA348-2_consensus_motifs_40bp_spacing_1-M00653:297:000000000-LBNRV:1:2105:11260:16325	1	81	197	1	229	341	1	416	531	0			0	0
L124_gDNA348-2_consensus_motifs_40bp_spacing_1-M00653:297:000000000-LBNRV:1:2117:12674:19943	1	81	197	1	260	371	1	416	531	0			0	0
L124_gDNA348-2_consensus_motifs_40bp_spacing_1-M00653:297:000000000-LBNRV:1:2113:14302:15782	1	122	260	1	264	374	1	416	531	0			0	0
L124_gDNA348-2_consensus_motifs_40bp_spacing_1-M00653:297:000000000-LBNRV:1:2103:17795:14553	1	122	260	1	264	374	0			0			0	0
L124_gDNA348-2_consensus_motifs_40bp_spacing_1-M00653:297:000000000-LBNRV:1:2114:21144:12302	1	49	158	1	213	329	1	356	471	0			0	0
L124_gDNA348-2_consensus_motifs_40bp_spacing_1-M00653:297:000000000-LBNRV:1:2115:21918:13230	1	122	260	1	365	481	0			0			0	0
L124_gDNA348-2_consensus_motifs_40bp_spacing_1-M00653:297:000000000-LBNRV:1:2110:20378:7450	1	189	302	0			0			0			0	0
L124_gDNA348-2_consensus_motifs_40bp_spacing_1-M00653:297:000000000-LBNRV:1:2115:18653:12320	1	81	197	1	284	398	0			0			0	0
L124_gDNA348-2_consensus_motifs_40bp_spacing_1-M00653:297:000000000-LBNRV:1:2111:3524:8510	1	40	158	1	213	329	1	341	453	0			0	0
L124_gDNA348-2_consensus_motifs_40bp_spacing_1-M00653:297:000000000-LBNRV:1:1110:24795:9385	1	40	158	0			0			0			1	0
L124_gDNA348-2_consensus_motifs_40bp_spacing_1-M00653:297:000000000-LBNRV:1:2113:8891:10365	1	40	158	1	213	329	1	356	471	0			0	0
L124_gDNA348-2_consensus_motifs_40bp_spacing_1-M00653:297:000000000-LBNRV:1:1119:20183:24800	1	40	158	1	284	398	1	401	511	0			0	0
L124_gDNA348-2_consensus_motifs_40bp_spacing_1-M00653:297:000000000-LBNRV:1:2115:24170:17817	1	40	158	1	222	336	1	380	491	0			0	0
L124_gDNA348-2_consensus_motifs_40bp_spacing_1-M00653:297:000000000-LBNRV:1:1104:22160:10274	1	40	158	1	222	336	1	346	461	0			0	0
L124_gDNA348-2_consensus_motifs_40bp_spacing_1-M00653:297:000000000-LBNRV:1:2115:4983:14847	1	40	158	1	416	531	0			0			0	0
L124_gDNA348-2_consensus_motifs_40bp_spacing_1-M00653:297:000000000-LBNRV:1:2106:16925:14966	1	40	158	1	197	311	1	317	431	0			0	0
L124_gDNA348-2_consensus_motifs_40bp_spacing_1-M00653:297:000000000-LBNRV:1:2108:5485:17748	1	122	260	1	392	501	0			0			1	0
L124_gDNA348-2_consensus_motifs_40bp_spacing_1-M00653:297:000000000-LBNRV:1:1119:14835:5532	1	122	260	1	346	461	0			0			1	0
L124_gDNA348-2_consensus_motifs_40bp_spacing_1-M00653:297:000000000-LBNRV:1:2112:10443:5577	1	122	260	1	264	374	1	398	511	0			0	0
L124_gDNA348-2_consensus_motifs_40bp_spacing_1-M00653:297:000000000-LBNRV:1:1106:7533:18694	1	84	197	1	229	341	0			0			0	0
L124_gDNA348-2_consensus_motifs_40bp_spacing_1-M00653:297:000000000-LBNRV:1:2104:19015:14131	1	49	158	1	213	329	1	336	449	0			0	0
L124_gDNA348-2_consensus_motifs_40bp_spacing_1-M00653:297:000000000-LBNRV:1:1118:7693:21974	1	49	158	1	189	302	1	311	425	0			0	0
L124_gDNA348-2_consensus_motifs_40bp_spacing_1-M00653:297:000000000-LBNRV:1:1111:11139:17546	1	49	158	1	163	279	1	284	398	1	407	521	0	0
L124_gDNA348-2_consensus_motifs_40bp_spacing_1-M00653:297:000000000-LBNRV:1:2105:6548:8116	1	81	197	1	329	443	0			0			1	0
L124_gDNA348-2_consensus_motifs_40bp_spacing_1-M00653:297:000000000-LBNRV:1:2112:21878:13014	1	81	197	1	279	392	1	401	511	0			0	0
L124_gDNA348-2_consensus_motifs_40bp_spacing_1-M00653:297:000000000-LBNRV:1:2119:14363:18961	1	49	158	1	229	341	0			0			0	0
L124_gDNA348-2_consensus_motifs_40bp_spacing_1-M00653:297:000000000-LBNRV:1:2108:18941:10053	1	53	163	1	279	392	1	401	511	0			0	0
L124_gDNA348-2_consensus_motifs_40bp_spacing_1-M00653:297:000000000-LBNRV:1:2107:27382:12299	1	81	197	1	260	371	1	383	501	0			0	0
L124_gDNA348-2_consensus_motifs_40bp_spacing_1-M00653:297:000000000-LBNRV:1:2111:18012:21156	1	81	197	1	213	329	1	356	471	0			0	0
L124_gDNA348-2_consensus_motifs_40bp_spacing_1-M00653:297:000000000-LBNRV:1:2110:16509:5679	1	122	260	1	279	392	1	398	511	0			0	0
L124_gDNA348-2_consensus_motifs_40bp_spacing_1-M00653:297:000000000-LBNRV:1:1118:19333:6423	1	122	260	1	392	501	0			0			0	0
L124_gDNA348-2_consensus_motifs_40bp_spacing_1-M00653:297:000000000-LBNRV:1:2119:18271:18072	1	81	197	1	336	449	0			0			1	0
L124_gDNA348-2_consensus_motifs_40bp_spacing_1-M00653:297:000000000-LBNRV:1:2117:16409:19880	1	81	197	1	341	453	0			0			1	0
L124_gDNA348-2_consensus_motifs_40bp_spacing_1-M00653:297:000000000-LBNRV:1:2119:21761:3593	1	84	197	1	260	371	0			0			0	0
L124_gDNA348-2_consensus_motifs_40bp_spacing_1-M00653:297:000000000-LBNRV:1:1103:25078:5982	1	84	197	1	279	392	0			0			0	0
L124_gDNA348-2_consensus_motifs_40bp_spacing_1-M00653:297:000000000-LBNRV:1:2105:3766:14984	1	96	213	1	302	416	0			0			0	0
L124_gDNA348-2_consensus_motifs_40bp_spacing_1-M00653:297:000000000-LBNRV:1:1104:16126:15008	1	122	260	1	356	471	0			0			0	0
L124_gDNA348-2_consensus_motifs_40bp_spacing_1-M00653:297:000000000-LBNRV:1:2118:25270:5749	1	122	260	1	341	453	0			0			0	0
L124_gDNA348-2_consensus_motifs_40bp_spacing_1-M00653:297:000000000-LBNRV:1:1115:12051:10652	1	53	163	1	197	311	1	317	431	0			0	0
L124_gDNA348-4_consensus_motifs_25bp_spacing_1-M00653:297:000000000-LBNRV:1:2112:7376:6252	1	-49	81	1	96	213	1	222	331	1	389	501	0	0	0	0
L124_gDNA348-4_consensus_motifs_25bp_spacing_1-M00653:297:000000000-LBNRV:1:2113:9008:22307	1	-49	81	1	84	197	1	213	326	1	355	471	0	0	0	0
L124_gDNA348-4_consensus_motifs_25bp_spacing_1-M00653:297:000000000-LBNRV:1:1104:4024:10796	1	-49	81	1	84	197	1	416	531	0			0	0	0	0
L124_gDNA348-4_consensus_motifs_25bp_spacing_1-M00653:297:000000000-LBNRV:1:2113:17233:18556	1	31	158	1	229	338	0			0			0	0	0	0
L124_gDNA348-4_consensus_motifs_25bp_spacing_1-M00653:297:000000000-LBNRV:1:1105:2411:12720	1	31	158	1	213	326	1	331	443	0			0	0	0	0
L124_gDNA348-4_consensus_motifs_25bp_spacing_1-M00653:297:000000000-LBNRV:1:1114:12030:2564	1	31	158	1	292	407	0			0			0	0	0	0
L124_gDNA348-4_consensus_motifs_25bp_spacing_1-M00653:297:000000000-LBNRV:1:2118:22535:7524	1	31	158	1	279	389	1	407	521	0			0	0	0	0
L124_gDNA348-4_consensus_motifs_25bp_spacing_1-M00653:297:000000000-LBNRV:1:2111:21360:15375	1	31	158	1	222	331	1	338	449	0			0	0	0	0
L124_gDNA348-4_consensus_motifs_25bp_spacing_1-M00653:297:000000000-LBNRV:1:2109:4229:15125	1	31	158	1	229	338	1	416	531	0			0	0	0	0
L124_gDNA348-4_consensus_motifs_25bp_spacing_1-M00653:297:000000000-LBNRV:1:2117:3299:15934	1	31	158	1	229	338	1	389	501	0			0	0	0	0
L124_gDNA348-4_consensus_motifs_25bp_spacing_1-M00653:297:000000000-LBNRV:1:1115:21667:4828	1	31	158	1	222	331	0			0			0	0	0	1
L124_gDNA348-4_consensus_motifs_25bp_spacing_1-M00653:297:000000000-LBNRV:1:1113:16087:5398	1	31	158	1	284	394	0			0			0	0	0	0
L124_gDNA348-4_consensus_motifs_25bp_spacing_1-M00653:297:000000000-LBNRV:1:2112:22287:20904	1	-9	122	1	213	326	1	365	481	0			0	0	0	0
L124_gDNA348-4_consensus_motifs_25bp_spacing_1-M00653:297:000000000-LBNRV:1:1113:9667:18627	1	-9	122	1	189	302	1	416	531	0			0	0	0	0
L124_gDNA348-4_consensus_motifs_25bp_spacing_1-M00653:297:000000000-LBNRV:1:2115:25327:18394	1	31	158	1	213	326	1	399	511	0			0	0	0	0
L124_gDNA348-4_consensus_motifs_25bp_spacing_1-M00653:297:000000000-LBNRV:1:2106:22553:8376	1	-19	96	1	158	279	1	284	394	1	416	531	0	0	0	0
L124_gDNA348-4_consensus_motifs_25bp_spacing_1-M00653:297:000000000-LBNRV:1:2113:16528:19986	1	-19	96	1	129	260	1	347	461	0			1	0	0	0
L124_gDNA348-4_consensus_motifs_25bp_spacing_1-M00653:297:000000000-LBNRV:1:1119:18324:3623	1	-19	96	1	213	326	1	355	471	0			0	0	0	0
L124_gDNA348-4_consensus_motifs_25bp_spacing_1-M00653:297:000000000-LBNRV:1:1119:6505:5760	1	-19	96	1	213	326	1	399	511	0			0	0	0	0
L124_gDNA348-4_consensus_motifs_25bp_spacing_1-M00653:297:000000000-LBNRV:1:1112:17505:22887	1	-19	96	1	213	326	1	347	461	0			0	0	0	0
L124_gDNA348-4_consensus_motifs_25bp_spacing_1-M00653:297:000000000-LBNRV:1:1113:23795:12268	1	-19	96	1	189	302	1	347	461	0			0	0	0	0
L124_gDNA348-4_consensus_motifs_25bp_spacing_1-M00653:297:000000000-LBNRV:1:2105:26601:13106	1	-19	96	1	163	279	0			0			0	0	0	0
L124_gDNA348-4_consensus_motifs_25bp_spacing_1-M00653:297:000000000-LBNRV:1:2108:15560:9873	1	-19	96	1	189	302	1	416	531	0			0	0	0	0
L124_gDNA348-4_consensus_motifs_25bp_spacing_1-M00653:297:000000000-LBNRV:1:2117:5183:12724	1	-19	96	1	197	311	0			0			0	0	0	0
L124_gDNA348-4_consensus_motifs_25bp_spacing_1-M00653:297:000000000-LBNRV:1:2107:16389:2937	1	-49	81	1	158	279	1	284	394	1	416	531	0	0	0	0
L124_gDNA348-4_consensus_motifs_25bp_spacing_1-M00653:297:000000000-LBNRV:1:2111:14676:20994	1	-49	81	1	122	260	1	407	521	0			0	0	0	0
L124_gDNA348-4_consensus_motifs_25bp_spacing_1-M00653:297:000000000-LBNRV:1:2113:24360:16442	1	-49	81	1	122	260	1	279	389	0			0	0	0	0
L124_gDNA348-4_consensus_motifs_25bp_spacing_1-M00653:297:000000000-LBNRV:1:2117:25449:11039	1	-49	81	1	96	213	1	302	416	0			0	0	0	0
L124_gDNA348-4_consensus_motifs_25bp_spacing_1-M00653:297:000000000-LBNRV:1:1106:5833:10004	1	-49	81	1	122	260	1	399	511	0			0	0	0	0
L124_gDNA348-4_consensus_motifs_25bp_spacing_1-M00653:297:000000000-LBNRV:1:2118:14176:13279	1	-49	81	1	96	213	1	229	338	1	371	481	0	0	0	0
L124_gDNA348-4_consensus_motifs_25bp_spacing_1-M00653:297:000000000-LBNRV:1:2116:15687:12963	1	-49	81	1	96	213	1	222	331	1	374	491	0	0	0	0
L124_gDNA348-4_consensus_motifs_25bp_spacing_1-M00653:297:000000000-LBNRV:1:2115:17764:5092	1	-49	81	1	84	197	1	222	331	0			0	0	0	0
L124_gDNA348-4_consensus_motifs_25bp_spacing_1-M00653:297:000000000-LBNRV:1:1119:19614:4127	1	31	158	1	222	331	1	407	521	0			0	0	0	0
L124_gDNA348-4_consensus_motifs_25bp_spacing_1-M00653:297:000000000-LBNRV:1:2106:26361:17422	1	31	158	1	260	371	1	374	491	0			0	0	0	0
L124_gDNA348-4_consensus_motifs_25bp_spacing_1-M00653:297:000000000-LBNRV:1:2118:11187:14735	1	-9	122	1	213	326	0			0			0	0	0	1
L124_gDNA348-4_consensus_motifs_25bp_spacing_1-M00653:297:000000000-LBNRV:1:2108:10898:17680	1	-49	81	1	129	260	0			0			0	0	1	0
L124_gDNA348-4_consensus_motifs_25bp_spacing_1-M00653:297:000000000-LBNRV:1:1104:6413:12560	1	-49	81	1	158	279	0			0			0	0	1	0
L124_gDNA348-4_consensus_motifs_25bp_spacing_1-M00653:297:000000000-LBNRV:1:2119:20746:20398	1	-49	81	1	122	260	1	264	374	1	407	521	0	0	0	0
L124_gDNA348-4_consensus_motifs_25bp_spacing_1-M00653:297:000000000-LBNRV:1:2118:5917:9276	1	-49	81	1	122	260	1	264	374	0			0	0	0	0
L124_gDNA348-4_consensus_motifs_25bp_spacing_1-M00653:297:000000000-LBNRV:1:1106:4337:8080	1	122	260	0			0			0			0	0	0	1
L124_gDNA348-4_consensus_motifs_25bp_spacing_1-M00653:297:000000000-LBNRV:1:2112:9406:17507	0			0			0			0			0	0	0	1
L124_gDNA348-4_consensus_motifs_25bp_spacing_1-M00653:297:000000000-LBNRV:1:1119:24215:2645	1	49	158	1	213	326	1	365	481	0			0	0	0	0
L124_gDNA348-4_consensus_motifs_25bp_spacing_1-M00653:297:000000000-LBNRV:1:1116:26073:15755	1	96	213	1	229	338	1	371	481	0			0	0	0	0
L124_gDNA348-4_consensus_motifs_25bp_spacing_1-M00653:297:000000000-LBNRV:1:2110:23547:13780	1	81	197	1	213	326	1	407	521	0			0	0	0	0
L124_gDNA348-4_consensus_motifs_25bp_spacing_1-M00653:297:000000000-LBNRV:1:2103:24242:19361	1	49	158	1	163	279	1	292	407	1	416	531	0	0	0	0
L124_gDNA348-4_consensus_motifs_25bp_spacing_1-M00653:297:000000000-LBNRV:1:2112:3384:7098	1	81	197	1	222	331	1	407	521	0			0	0	0	0
L124_gDNA348-4_consensus_motifs_25bp_spacing_1-M00653:297:000000000-LBNRV:1:2107:2707:13509	1	96	213	1	287	399	0			0			0	0	0	0
L124_gDNA348-4_consensus_motifs_25bp_spacing_1-M00653:297:000000000-LBNRV:1:2115:10201:8811	1	40	158	1	213	326	1	365	481	0			0	0	0	0
L124_gDNA348-4_consensus_motifs_25bp_spacing_1-M00653:297:000000000-LBNRV:1:2118:11893:6208	1	40	158	1	163	279	1	380	491	0			0	1	0	0
L124_gDNA348-4_consensus_motifs_25bp_spacing_1-M00653:297:000000000-LBNRV:1:2119:8718:21159	1	40	158	1	163	279	0			0			0	0	0	0
L124_gDNA348-4_consensus_motifs_25bp_spacing_1-M00653:297:000000000-LBNRV:1:2107:20511:21164	1	40	158	1	213	326	1	371	481	0			0	0	0	0
L124_gDNA348-4_consensus_motifs_25bp_spacing_1-M00653:297:000000000-LBNRV:1:2116:19860:3619	1	40	158	1	229	338	1	383	501	0			0	0	0	0
L124_gDNA348-4_consensus_motifs_25bp_spacing_1-M00653:297:000000000-LBNRV:1:1115:21479:4324	1	40	158	1	222	331	1	383	501	0			0	0	0	0
L124_gDNA348-4_consensus_motifs_25bp_spacing_1-M00653:297:000000000-LBNRV:1:2115:28309:13503	1	40	158	1	331	443	0			0			1	0	0	0
L124_gDNA348-4_consensus_motifs_25bp_spacing_1-M00653:297:000000000-LBNRV:1:2118:4210:9204	1	96	213	1	292	407	0			0			0	0	0	0
L124_gDNA348-4_consensus_motifs_25bp_spacing_1-M00653:297:000000000-LBNRV:1:2119:19587:19956	1	49	158	1	189	302	0			0			0	0	0	0
L124_gDNA348-4_consensus_motifs_25bp_spacing_1-M00653:297:000000000-LBNRV:1:2111:17596:19126	1	49	158	1	260	371	1	389	501	0			0	0	0	0
L124_gDNA348-4_consensus_motifs_25bp_spacing_1-M00653:297:000000000-LBNRV:1:2116:19542:21559	1	49	158	1	213	326	1	416	531	0			0	0	0	0
L124_gDNA348-4_consensus_motifs_25bp_spacing_1-M00653:297:000000000-LBNRV:1:1111:29601:13420	1	96	213	1	222	331	0			0			0	0	0	0
L124_gDNA348-4_consensus_motifs_25bp_spacing_1-M00653:297:000000000-LBNRV:1:2109:4137:12669	1	49	158	1	222	331	1	347	461	0			0	0	0	0
L124_gDNA348-4_consensus_motifs_25bp_spacing_1-M00653:297:000000000-LBNRV:1:2116:26233:21751	1	49	158	1	222	331	0			0			0	0	0	0
L124_gDNA348-4_consensus_motifs_25bp_spacing_1-M00653:297:000000000-LBNRV:1:1108:4698:15453	1	81	197	1	213	326	1	389	501	0			0	0	0	0
L124_gDNA348-4_consensus_motifs_25bp_spacing_1-M00653:297:000000000-LBNRV:1:2115:26530:10524	1	81	197	1	260	371	0			0			0	0	0	0
L124_gDNA348-4_consensus_motifs_25bp_spacing_1-M00653:297:000000000-LBNRV:1:1106:10878:24474	0			0			0			0			0	0	0	0
L124_gDNA348-4_consensus_motifs_25bp_spacing_1-M00653:297:000000000-LBNRV:1:1113:8040:15403	1	40	158	1	189	302	0			0			0	0	0	0
L124_gDNA348-4_consensus_motifs_40bp_spacing_1-M00653:297:000000000-LBNRV:1:2104:4507:16723	1	31	158	1	189	302	1	311	425	0			0	0	0	0
L124_gDNA348-4_consensus_motifs_40bp_spacing_1-M00653:297:000000000-LBNRV:1:2112:26170:8983	1	31	158	1	163	279	1	284	395	1	407	521	0	0	0	0
L124_gDNA348-4_consensus_motifs_40bp_spacing_1-M00653:297:000000000-LBNRV:1:1105:8904:13175	1	-49	81	1	96	213	1	222	336	0			0	0	0	1
L124_gDNA348-4_consensus_motifs_40bp_spacing_1-M00653:297:000000000-LBNRV:1:2112:13290:12678	1	-49	81	1	96	213	1	229	341	1	365	481	0	0	0	0
L124_gDNA348-4_consensus_motifs_40bp_spacing_1-M00653:297:000000000-LBNRV:1:2111:8313:17640	1	-49	81	1	96	213	1	222	336	1	395	511	0	0	0	0
L124_gDNA348-4_consensus_motifs_40bp_spacing_1-M00653:297:000000000-LBNRV:1:2104:8131:4327	1	-49	81	1	96	213	1	229	341	1	380	491	0	0	0	0
L124_gDNA348-4_consensus_motifs_40bp_spacing_1-M00653:297:000000000-LBNRV:1:2113:8496:7425	1	-49	81	1	96	213	1	222	336	1	356	471	0	0	0	0
L124_gDNA348-4_consensus_motifs_40bp_spacing_1-M00653:297:000000000-LBNRV:1:2109:5291:15088	1	31	158	1	189	302	1	365	481	0			0	0	0	0
L124_gDNA348-4_consensus_motifs_40bp_spacing_1-M00653:297:000000000-LBNRV:1:1110:19387:2751	1	31	158	1	189	302	1	346	461	0			0	0	0	0
L124_gDNA348-4_consensus_motifs_40bp_spacing_1-M00653:297:000000000-LBNRV:1:2118:10160:13648	1	31	158	1	163	279	1	416	531	0			0	0	0	0
L124_gDNA348-4_consensus_motifs_40bp_spacing_1-M00653:297:000000000-LBNRV:1:2114:19136:12933	1	31	158	1	163	279	1	297	407	0			0	0	0	1
L124_gDNA348-4_consensus_motifs_40bp_spacing_1-M00653:297:000000000-LBNRV:1:1108:23322:4817	1	31	158	1	163	279	1	292	401	1	407	521	0	0	0	0
L124_gDNA348-4_consensus_motifs_40bp_spacing_1-M00653:297:000000000-LBNRV:1:2117:28460:17096	1	-19	96	1	122	260	1	390	501	0			0	0	0	0
L124_gDNA348-4_consensus_motifs_40bp_spacing_1-M00653:297:000000000-LBNRV:1:2112:20875:16787	1	-49	81	1	96	213	1	407	521	0			0	0	0	0
L124_gDNA348-4_consensus_motifs_40bp_spacing_1-M00653:297:000000000-LBNRV:1:2114:6077:6606	1	-49	81	1	96	213	1	279	390	1	407	521	0	0	0	0
L124_gDNA348-4_consensus_motifs_40bp_spacing_1-M00653:297:000000000-LBNRV:1:2114:26927:20617	1	-49	81	1	84	197	1	260	371	1	385	501	0	0	0	0
L124_gDNA348-4_consensus_motifs_40bp_spacing_1-M00653:297:000000000-LBNRV:1:2118:27086:9044	1	-49	81	1	84	197	1	260	371	1	395	511	0	0	0	0
L124_gDNA348-4_consensus_motifs_40bp_spacing_1-M00653:297:000000000-LBNRV:1:2115:12364:12693	1	31	158	1	197	311	1	371	481	0			0	0	0	0
L124_gDNA348-4_consensus_motifs_40bp_spacing_1-M00653:297:000000000-LBNRV:1:1118:20180:13016	1	31	158	1	260	371	0			0			0	0	0	1
L124_gDNA348-4_consensus_motifs_40bp_spacing_1-M00653:297:000000000-LBNRV:1:2111:19357:18130	1	-9	122	1	213	329	1	336	449	0			0	0	0	0
L124_gDNA348-4_consensus_motifs_40bp_spacing_1-M00653:297:000000000-LBNRV:1:2115:7987:7463	1	-9	122	1	197	311	0			0			0	0	0	0
L124_gDNA348-4_consensus_motifs_40bp_spacing_1-M00653:297:000000000-LBNRV:1:2114:11189:23552	1	-9	122	1	189	302	1	416	531	0			0	1	0	0
L124_gDNA348-4_consensus_motifs_40bp_spacing_1-M00653:297:000000000-LBNRV:1:2111:11246:20392	1	-49	81	1	84	197	1	213	329	0			0	0	0	0
L124_gDNA348-4_consensus_motifs_40bp_spacing_1-M00653:297:000000000-LBNRV:1:1107:20028:14235	1	-19	96	1	189	302	1	356	471	0			0	0	0	0
L124_gDNA348-4_consensus_motifs_40bp_spacing_1-M00653:297:000000000-LBNRV:1:1109:16813:19600	1	-19	96	1	158	279	1	287	398	1	401	511	0	0	0	0
L124_gDNA348-4_consensus_motifs_40bp_spacing_1-M00653:297:000000000-LBNRV:1:2104:18354:12882	1	-19	96	1	129	260	0			0			1	0	0	1
L124_gDNA348-4_consensus_motifs_40bp_spacing_1-M00653:297:000000000-LBNRV:1:1104:21513:16057	1	-19	96	1	260	371	0			0			0	0	0	0
L124_gDNA348-4_consensus_motifs_40bp_spacing_1-M00653:297:000000000-LBNRV:1:1114:12013:21930	1	-19	96	1	129	260	1	390	501	0			0	0	0	0
L124_gDNA348-4_consensus_motifs_40bp_spacing_1-M00653:297:000000000-LBNRV:1:1101:18271:21578	1	-19	96	1	213	329	1	407	521	0			0	0	0	0
L124_gDNA348-4_consensus_motifs_40bp_spacing_1-M00653:297:000000000-LBNRV:1:1111:16534:4444	1	-49	81	1	122	260	1	284	395	0			0	0	0	1
L124_gDNA348-4_consensus_motifs_40bp_spacing_1-M00653:297:000000000-LBNRV:1:1104:7516:10416	1	31	158	1	189	302	1	416	531	0			0	0	0	0
L124_gDNA348-4_consensus_motifs_40bp_spacing_1-M00653:297:000000000-LBNRV:1:2108:14701:5536	1	-49	81	1	96	213	1	279	390	0			0	0	0	1
L124_gDNA348-4_consensus_motifs_40bp_spacing_1-M00653:297:000000000-LBNRV:1:1119:25154:4857	1	-49	81	1	129	260	1	336	449	0			0	0	0	0
L124_gDNA348-4_consensus_motifs_40bp_spacing_1-M00653:297:000000000-LBNRV:1:1111:2961:16078	1	-49	81	1	158	279	1	336	449	0			0	0	0	0
L124_gDNA348-4_consensus_motifs_40bp_spacing_1-M00653:297:000000000-LBNRV:1:1119:4854:16955	1	-49	81	1	122	260	1	264	374	0			0	0	0	1
L124_gDNA348-4_consensus_motifs_40bp_spacing_1-M00653:297:000000000-LBNRV:1:2114:3036:15998	1	-49	81	1	122	260	1	279	390	1	407	521	0	0	0	0
L124_gDNA348-4_consensus_motifs_40bp_spacing_1-M00653:297:000000000-LBNRV:1:2108:19595:6302	1	-49	81	1	129	260	0			0			0	0	0	1
L124_gDNA348-4_consensus_motifs_40bp_spacing_1-M00653:297:000000000-LBNRV:1:1110:9107:6679	1	31	158	1	163	279	1	365	481	0			0	0	0	0
L124_gDNA348-4_consensus_motifs_40bp_spacing_1-M00653:297:000000000-LBNRV:1:2118:21058:16308	1	-19	96	1	222	336	0			0			0	0	0	0
L124_gDNA348-4_consensus_motifs_40bp_spacing_1-M00653:297:000000000-LBNRV:1:2111:2915:13251	1	-49	81	1	122	260	1	279	390	0			0	0	0	0
L124_gDNA348-4_consensus_motifs_40bp_spacing_1-M00653:297:000000000-LBNRV:1:2115:7091:2719	1	-49	81	1	96	213	1	279	390	0			0	0	0	0
L124_gDNA348-4_consensus_motifs_40bp_spacing_1-M00653:297:000000000-LBNRV:1:1114:13879:2064	1	-49	81	1	365	481	0			0			0	0	0	0
L124_gDNA348-4_consensus_motifs_40bp_spacing_1-M00653:297:000000000-LBNRV:1:2118:9121:3143	1	-49	81	1	158	279	0			0			0	0	0	1
L124_gDNA348-4_consensus_motifs_40bp_spacing_1-M00653:297:000000000-LBNRV:1:2111:21282:17100	1	213	329	0			0			0			0	0	0	0
L124_gDNA348-4_consensus_motifs_40bp_spacing_1-M00653:297:000000000-LBNRV:1:2111:16946:13971	1	49	158	1	213	329	1	356	471	0			0	0	0	0
L124_gDNA348-4_consensus_motifs_40bp_spacing_1-M00653:297:000000000-LBNRV:1:2102:11856:11720	1	49	158	1	213	329	1	385	501	0			0	0	0	0
L124_gDNA348-4_consensus_motifs_40bp_spacing_1-M00653:297:000000000-LBNRV:1:2109:14524:8807	1	49	158	1	213	329	0			0			0	0	0	0
L124_gDNA348-4_consensus_motifs_40bp_spacing_1-M00653:297:000000000-LBNRV:1:1112:21605:13884	1	81	197	1	284	395	0			0			0	0	0	1
L124_gDNA348-4_consensus_motifs_40bp_spacing_1-M00653:297:000000000-LBNRV:1:2102:9443:7543	1	40	158	1	213	329	1	341	453	0			0	0	0	0
L124_gDNA348-4_consensus_motifs_40bp_spacing_1-M00653:297:000000000-LBNRV:1:2118:23385:15079	1	40	158	1	229	341	0			0			0	0	0	0
L124_gDNA348-4_consensus_motifs_40bp_spacing_1-M00653:297:000000000-LBNRV:1:1102:15398:19334	1	40	158	1	213	329	1	356	471	0			0	0	0	0
L124_gDNA348-4_consensus_motifs_40bp_spacing_1-M00653:297:000000000-LBNRV:1:2114:3084:15041	1	40	158	1	260	371	1	385	501	0			0	0	0	0
L124_gDNA348-4_consensus_motifs_40bp_spacing_1-M00653:297:000000000-LBNRV:1:1118:28067:12804	1	122	260	0			0			0			0	1	0	0
L124_gDNA348-4_consensus_motifs_40bp_spacing_1-M00653:297:000000000-LBNRV:1:2101:28977:9845	1	49	158	1	279	390	0			0			0	0	0	1
L124_gDNA348-4_consensus_motifs_40bp_spacing_1-M00653:297:000000000-LBNRV:1:2107:27923:12601	1	49	158	1	264	374	1	380	491	0			0	0	0	0
L124_gDNA348-4_consensus_motifs_40bp_spacing_1-M00653:297:000000000-LBNRV:1:1105:6681:3836	1	81	197	1	279	390	1	401	511	0			0	0	0	0
L124_gDNA348-4_consensus_motifs_40bp_spacing_1-M00653:297:000000000-LBNRV:1:2112:12256:20211	1	49	158	1	213	329	0			0			0	0	0	1
L124_gDNA348-4_consensus_motifs_40bp_spacing_1-M00653:297:000000000-LBNRV:1:2119:15127:11135	1	49	158	1	213	329	1	336	449	0			0	0	0	0
L124_gDNA348-4_consensus_motifs_40bp_spacing_1-M00653:297:000000000-LBNRV:1:1101:8941:22062	1	81	197	1	260	371	1	395	511	0			0	0	0	0
L124_gDNA348-4_consensus_motifs_40bp_spacing_1-M00653:297:000000000-LBNRV:1:2116:20430:13469	1	229	341	0			0			0			0	0	0	0
L124_gDNA348-4_consensus_motifs_40bp_spacing_1-M00653:297:000000000-LBNRV:1:2113:7938:3271	1	122	260	1	279	390	1	395	511	0			0	0	0	0
L124_gDNA348-4_consensus_motifs_40bp_spacing_1-M00653:297:000000000-LBNRV:1:2109:17842:12016	1	96	213	1	279	390	1	395	511	0			0	0	0	0
L124_gDNA348-4_consensus_motifs_40bp_spacing_1-M00653:297:000000000-LBNRV:1:2117:12921:22269	1	96	213	1	302	416	0			0			0	0	0	0
L124_gDNA348-6_consensus_motifs_25bp_spacing_1-M00653:297:000000000-LBNRV:1:2119:21097:3460	1	31	158	1	163	279	1	287	399	1	407	521	0	0	0	0	0
L124_gDNA348-6_consensus_motifs_25bp_spacing_1-M00653:297:000000000-LBNRV:1:2119:12971:12532	1	-19	96	1	122	260	1	296	407	1	416	531	0	0	0	0	0
L124_gDNA348-6_consensus_motifs_25bp_spacing_1-M00653:297:000000000-LBNRV:1:1104:10644:6377	1	-49	81	1	96	213	0			0			1	1	0	0	0
L124_gDNA348-6_consensus_motifs_25bp_spacing_1-M00653:297:000000000-LBNRV:1:1107:17117:5571	1	31	158	1	197	306	0			0			0	0	0	0	0
L124_gDNA348-6_consensus_motifs_25bp_spacing_1-M00653:297:000000000-LBNRV:1:2105:21299:10176	1	31	158	1	222	331	0			0			0	0	0	0	0
L124_gDNA348-6_consensus_motifs_25bp_spacing_1-M00653:297:000000000-LBNRV:1:2111:18135:6771	1	-9	122	0			0			0			0	0	0	0	0
L124_gDNA348-6_consensus_motifs_25bp_spacing_1-M00653:297:000000000-LBNRV:1:2114:14192:20232	1	-9	122	1	229	338	0			0			0	0	0	0	0
L124_gDNA348-6_consensus_motifs_25bp_spacing_1-M00653:297:000000000-LBNRV:1:2104:15026:10687	1	-9	122	1	222	331	0			0			0	0	0	0	0
L124_gDNA348-6_consensus_motifs_25bp_spacing_1-M00653:297:000000000-LBNRV:1:2108:29681:13865	1	-19	96	1	129	260	1	296	407	1	416	531	0	0	0	0	0
L124_gDNA348-6_consensus_motifs_25bp_spacing_1-M00653:297:000000000-LBNRV:1:1109:15541:8422	1	-19	96	1	129	260	0			0			0	0	0	1	1
L124_gDNA348-6_consensus_motifs_25bp_spacing_1-M00653:297:000000000-LBNRV:1:2103:24084:23402	1	-19	96	1	213	326	0			0			0	0	0	0	0
L124_gDNA348-6_consensus_motifs_25bp_spacing_1-M00653:297:000000000-LBNRV:1:1107:25735:6272	1	-19	96	1	163	279	0			0			0	0	0	0	0
L124_gDNA348-6_consensus_motifs_25bp_spacing_1-M00653:297:000000000-LBNRV:1:2118:9904:19704	1	-19	96	0			0			0			0	0	0	0	0
L124_gDNA348-6_consensus_motifs_25bp_spacing_1-M00653:297:000000000-LBNRV:1:2110:5573:15056	1	-49	81	1	189	301	1	365	481	0			0	0	0	0	0
L124_gDNA348-6_consensus_motifs_25bp_spacing_1-M00653:297:000000000-LBNRV:1:2103:16663:9480	1	-49	81	1	96	213	0			0			1	0	0	1	0
L124_gDNA348-6_consensus_motifs_25bp_spacing_1-M00653:297:000000000-LBNRV:1:1112:21049:17737	1	-49	81	1	213	326	0			0			0	0	0	0	0
L124_gDNA348-6_consensus_motifs_25bp_spacing_1-M00653:297:000000000-LBNRV:1:2109:21671:16692	1	-49	81	1	129	260	0			0			0	0	0	1	0
L124_gDNA348-6_consensus_motifs_25bp_spacing_1-M00653:297:000000000-LBNRV:1:1105:25939:11233	1	-49	81	1	129	260	0			0			1	0	0	0	0
L124_gDNA348-6_consensus_motifs_25bp_spacing_1-M00653:297:000000000-LBNRV:1:2101:10415:14078	1	-49	81	1	163	279	0			0			0	0	0	0	0
L124_gDNA348-6_consensus_motifs_25bp_spacing_1-M00653:297:000000000-LBNRV:1:2115:10161:22316	1	-49	81	1	122	260	0			0			0	1	0	0	0
L124_gDNA348-6_consensus_motifs_25bp_spacing_1-M00653:297:000000000-LBNRV:1:2111:22949:17615	1	-49	81	1	122	260	1	279	389	0			0	0	0	0	0
L124_gDNA348-6_consensus_motifs_25bp_spacing_1-M00653:297:000000000-LBNRV:1:2110:15953:12507	1	-49	81	1	158	279	0			0			0	1	1	1	1
L124_gDNA348-6_consensus_motifs_25bp_spacing_1-M00653:297:000000000-LBNRV:1:2104:16401:10933	1	-49	81	1	96	213	1	222	331	1	365	481	0	0	0	0	0
L124_gDNA348-6_consensus_motifs_25bp_spacing_1-M00653:297:000000000-LBNRV:1:2115:20460:15565	1	-49	81	1	96	213	1	229	338	1	347	461	0	0	0	0	0
L124_gDNA348-6_consensus_motifs_25bp_spacing_1-M00653:297:000000000-LBNRV:1:1105:17087:13545	1	-49	81	1	96	213	0			0			1	0	1	0	0
L124_gDNA348-6_consensus_motifs_25bp_spacing_1-M00653:297:000000000-LBNRV:1:2104:20783:22729	1	49	158	1	197	306	0			0			0	0	0	0	0
L124_gDNA348-6_consensus_motifs_25bp_spacing_1-M00653:297:000000000-LBNRV:1:1108:3976:14515	1	122	260	0			0			0			0	0	0	1	0
L124_gDNA348-6_consensus_motifs_25bp_spacing_1-M00653:297:000000000-LBNRV:1:2119:6702:21170	1	129	260	0			0			0			0	0	0	0	0
L124_gDNA348-6_consensus_motifs_25bp_spacing_1-M00653:297:000000000-LBNRV:1:1103:27192:6150	1	96	213	1	347	461	0			0			0	0	0	0	0
L124_gDNA348-6_consensus_motifs_25bp_spacing_1-M00653:297:000000000-LBNRV:1:1118:23224:3929	1	122	260	1	301	416	0			0			0	0	0	0	0
L124_gDNA348-6_consensus_motifs_25bp_spacing_1-M00653:297:000000000-LBNRV:1:2103:25273:17672	1	40	158	1	260	371	1	389	501	0			0	0	0	0	0
L124_gDNA348-6_consensus_motifs_25bp_spacing_1-M00653:297:000000000-LBNRV:1:2105:16461:10762	1	40	158	1	229	338	1	347	461	0			0	0	0	0	0
L124_gDNA348-6_consensus_motifs_25bp_spacing_1-M00653:297:000000000-LBNRV:1:2110:10829:3369	1	189	301	0			0			0			0	0	0	0	0
L124_gDNA348-6_consensus_motifs_25bp_spacing_1-M00653:297:000000000-LBNRV:1:2115:20159:14055	1	81	197	1	213	326	0			0			0	0	1	1	0
L124_gDNA348-6_consensus_motifs_25bp_spacing_1-M00653:297:000000000-LBNRV:1:2118:4546:4774	1	49	158	1	163	279	0			0			0	0	0	0	0
L124_gDNA348-6_consensus_motifs_25bp_spacing_1-M00653:297:000000000-LBNRV:1:2119:18252:20842	1	49	158	1	260	371	1	389	501	0			0	0	0	0	0
L124_gDNA348-6_consensus_motifs_25bp_spacing_1-M00653:297:000000000-LBNRV:1:2118:20586:4903	1	81	197	0			0			0			0	1	0	0	0
L124_gDNA348-6_consensus_motifs_25bp_spacing_1-M00653:297:000000000-LBNRV:1:2107:9446:19239	1	81	197	0			0			0			0	0	0	1	0
L124_gDNA348-6_consensus_motifs_25bp_spacing_1-M00653:297:000000000-LBNRV:1:2118:26776:18672	1	84	197	0			0			0			0	0	0	0	0
L124_gDNA348-2_consensus_motifs_25bp_spacing_2-M00653:297:000000000-LBNRV:1:1106:6386:8549	1	-19	96	1	122	260	1	416	531	0			0	1
L124_gDNA348-2_consensus_motifs_25bp_spacing_2-M00653:297:000000000-LBNRV:1:2106:12458:14991	1	31	158	1	213	326	1	386	501	0			0	0
L124_gDNA348-2_consensus_motifs_25bp_spacing_2-M00653:297:000000000-LBNRV:1:2102:17265:1992	1	-49	81	1	122	260	1	380	491	0			0	1
L124_gDNA348-2_consensus_motifs_25bp_spacing_2-M00653:297:000000000-LBNRV:1:2114:16152:6600	1	31	158	1	284	398	1	405	521	0			0	0
L124_gDNA348-2_consensus_motifs_25bp_spacing_2-M00653:297:000000000-LBNRV:1:2119:15422:9604	1	40	158	1	260	374	0			0			0	0
L124_gDNA348-2_consensus_motifs_25bp_spacing_2-M00653:297:000000000-LBNRV:1:1112:27755:7824	1	-19	96	1	122	260	1	279	392	0			0	0
L124_gDNA348-2_consensus_motifs_25bp_spacing_2-M00653:297:000000000-LBNRV:1:1116:4725:8798	1	-49	81	1	96	213	1	422	531	0			0	0
L124_gDNA348-2_consensus_motifs_25bp_spacing_2-M00653:297:000000000-LBNRV:1:1101:4197:9559	1	-49	81	1	96	213	1	297	410	1	416	531	0	0
L124_gDNA348-2_consensus_motifs_25bp_spacing_2-M00653:297:000000000-LBNRV:1:2117:6828:8095	1	49	158	1	260	374	1	422	531	0			0	0
L124_gDNA348-2_consensus_motifs_25bp_spacing_2-M00653:297:000000000-LBNRV:1:1106:27573:19124	1	40	158	1	229	338	1	374	491	0			0	0
L124_gDNA348-2_consensus_motifs_25bp_spacing_2-M00653:297:000000000-LBNRV:1:1117:27958:14014	1	31	158	1	222	331	1	405	521	0			0	0
L124_gDNA348-2_consensus_motifs_25bp_spacing_2-M00653:297:000000000-LBNRV:1:2108:3060:10580	1	-49	81	1	158	279	1	297	410	1	416	531	0	0
L124_gDNA348-2_consensus_motifs_25bp_spacing_2-M00653:297:000000000-LBNRV:1:2101:27394:20379	1	-49	81	1	96	213	1	405	521	0			0	0
L124_gDNA348-2_consensus_motifs_25bp_spacing_2-M00653:297:000000000-LBNRV:1:2104:16061:20278	1	-19	96	1	158	279	1	405	521	0			0	1
L124_gDNA348-2_consensus_motifs_25bp_spacing_2-M00653:297:000000000-LBNRV:1:2116:3036:14841	1	-49	81	1	189	302	1	386	501	0			0	0
L124_gDNA348-2_consensus_motifs_25bp_spacing_2-M00653:297:000000000-LBNRV:1:2102:2548:17341	1	40	158	1	260	374	1	410	521	0			0	0
L124_gDNA348-2_consensus_motifs_25bp_spacing_2-M00653:297:000000000-LBNRV:1:2109:8594:22090	1	-49	81	1	422	531	0			0			0	0
L124_gDNA348-2_consensus_motifs_25bp_spacing_2-M00653:297:000000000-LBNRV:1:2116:15963:12903	1	-49	81	1	122	260	1	279	392	1	398	511	0	0
L124_gDNA348-2_consensus_motifs_25bp_spacing_2-M00653:297:000000000-LBNRV:1:1106:10212:17775	1	122	260	0			0			0			0	0
L124_gDNA348-2_consensus_motifs_25bp_spacing_2-M00653:297:000000000-LBNRV:1:1101:7776:10592	1	-19	96	1	122	260	1	264	374	1	405	521	0	0
L124_gDNA348-2_consensus_motifs_25bp_spacing_2-M00653:297:000000000-LBNRV:1:1117:9862:6028	1	-49	81	1	122	260	1	302	416	1	422	531	0	0
L124_gDNA348-2_consensus_motifs_25bp_spacing_2-M00653:297:000000000-LBNRV:1:2110:3214:8430	1	-49	81	1	122	260	1	422	531	0			0	1
L124_gDNA348-2_consensus_motifs_25bp_spacing_2-M00653:297:000000000-LBNRV:1:2108:18742:16508	1	-19	96	1	122	260	1	405	521	0			0	0
L124_gDNA348-2_consensus_motifs_25bp_spacing_2-M00653:297:000000000-LBNRV:1:1107:13893:2777	1	31	158	1	213	326	0			0			0	0
L124_gDNA348-2_consensus_motifs_25bp_spacing_2-M00653:297:000000000-LBNRV:1:2118:4509:18097	1	-49	81	1	122	260	1	398	511	0			0	0
L124_gDNA348-2_consensus_motifs_25bp_spacing_2-M00653:297:000000000-LBNRV:1:1107:7789:17920	1	-49	81	1	122	260	1	422	531	0			0	0
L124_gDNA348-2_consensus_motifs_25bp_spacing_2-M00653:297:000000000-LBNRV:1:2109:24438:11658	1	122	260	1	410	521	0			0			0	0
L124_gDNA348-2_consensus_motifs_25bp_spacing_2-M00653:297:000000000-LBNRV:1:1103:20633:19664	1	-49	81	1	96	213	1	222	331	1	380	491	0	0
L124_gDNA348-2_consensus_motifs_25bp_spacing_2-M00653:297:000000000-LBNRV:1:1107:7526:14308	1	40	158	1	297	410	0			0			0	0
L124_gDNA348-2_consensus_motifs_25bp_spacing_2-M00653:297:000000000-LBNRV:1:2112:7956:21079	1	-49	81	1	84	197	0			0			0	0
L124_gDNA348-2_consensus_motifs_25bp_spacing_2-M00653:297:000000000-LBNRV:1:1104:11788:24819	1	31	158	1	189	302	0			0			0	0
L124_gDNA348-2_consensus_motifs_25bp_spacing_2-M00653:297:000000000-LBNRV:1:2105:20931:7758	1	31	158	1	163	279	0			0			0	0
L124_gDNA348-2_consensus_motifs_25bp_spacing_2-M00653:297:000000000-LBNRV:1:2110:11989:12870	1	-19	96	1	122	260	1	264	374	1	386	501	0	0
L124_gDNA348-2_consensus_motifs_25bp_spacing_2-M00653:297:000000000-LBNRV:1:1111:26494:8932	1	-49	81	1	158	279	1	422	531	0			0	1
L124_gDNA348-2_consensus_motifs_25bp_spacing_2-M00653:297:000000000-LBNRV:1:1117:15908:7828	1	-19	96	1	158	279	1	297	410	1	416	531	0	0
L124_gDNA348-2_consensus_motifs_25bp_spacing_2-M00653:297:000000000-LBNRV:1:1105:24811:15065	1	31	158	1	163	279	1	405	521	0			0	1
L124_gDNA348-2_consensus_motifs_25bp_spacing_2-M00653:297:000000000-LBNRV:1:1102:10422:3602	1	-49	81	1	96	213	1	416	531	0			0	0
L124_gDNA348-2_consensus_motifs_40bp_spacing_2-M00653:297:000000000-LBNRV:1:2112:16290:12374	1	-49	81	1	398	511	0			0			0	0
L124_gDNA348-2_consensus_motifs_40bp_spacing_2-M00653:297:000000000-LBNRV:1:1111:14103:19156	1	-49	81	1	84	197	1	356	471	0			0	0
L124_gDNA348-2_consensus_motifs_40bp_spacing_2-M00653:297:000000000-LBNRV:1:1111:15683:9802	1	-49	81	1	158	279	1	302	416	1	422	531	0	0
L124_gDNA348-2_consensus_motifs_40bp_spacing_2-M00653:297:000000000-LBNRV:1:1113:23078:6016	1	-9	122	1	189	302	1	380	491	0			0	0
L124_gDNA348-2_consensus_motifs_40bp_spacing_2-M00653:297:000000000-LBNRV:1:2116:20687:17289	1	-49	81	1	96	213	1	279	392	1	398	511	0	0
L124_gDNA348-2_consensus_motifs_40bp_spacing_2-M00653:297:000000000-LBNRV:1:2104:19383:11487	1	96	213	1	405	521	0			0			0	0
L124_gDNA348-2_consensus_motifs_40bp_spacing_2-M00653:297:000000000-LBNRV:1:1106:11545:6267	1	81	197	1	213	326	1	332	447	0			0	0
L124_gDNA348-2_consensus_motifs_40bp_spacing_2-M00653:297:000000000-LBNRV:1:1114:3454:11996	1	84	197	1	297	410	1	422	531	0			0	0
L124_gDNA348-2_consensus_motifs_40bp_spacing_2-M00653:297:000000000-LBNRV:1:2114:2796:10039	1	-49	81	1	229	341	1	398	511	0			0	0
L124_gDNA348-2_consensus_motifs_40bp_spacing_2-M00653:297:000000000-LBNRV:1:1116:24200:24339	1	31	158	1	222	332	1	422	531	0			0	0
L124_gDNA348-2_consensus_motifs_40bp_spacing_2-M00653:297:000000000-LBNRV:1:1117:14515:23537	1	-19	96	1	122	260	0			0			0	0
L124_gDNA348-2_consensus_motifs_40bp_spacing_2-M00653:297:000000000-LBNRV:1:2115:8465:22075	1	122	260	1	292	405	0			0			0	0
L124_gDNA348-2_consensus_motifs_40bp_spacing_2-M00653:297:000000000-LBNRV:1:1105:24305:20782	1	-49	81	1	122	260	1	398	511	0			0	0
L124_gDNA348-2_consensus_motifs_40bp_spacing_2-M00653:297:000000000-LBNRV:1:2103:25615:21256	1	31	158	1	163	279	0			0			0	0
L124_gDNA348-2_consensus_motifs_40bp_spacing_2-M00653:297:000000000-LBNRV:1:2117:13305:2991	1	81	197	1	297	410	1	422	531	0			0	0
L124_gDNA348-2_consensus_motifs_40bp_spacing_2-M00653:297:000000000-LBNRV:1:1117:15642:5412	1	31	158	1	163	279	1	292	405	1	422	531	0	0
L124_gDNA348-2_consensus_motifs_40bp_spacing_2-M00653:297:000000000-LBNRV:1:1104:16252:6864	1	49	158	1	297	410	1	416	531	0			0	0
L124_gDNA348-2_consensus_motifs_40bp_spacing_2-M00653:297:000000000-LBNRV:1:2112:21502:13815	1	-9	122	1	213	326	1	332	447	0			0	0
L124_gDNA348-2_consensus_motifs_40bp_spacing_2-M00653:297:000000000-LBNRV:1:2114:20148:7365	1	-49	81	1	96	213	1	380	491	0			0	0
L124_gDNA348-2_consensus_motifs_40bp_spacing_2-M00653:297:000000000-LBNRV:1:1111:23272:5370	1	-49	81	1	129	260	0			0			0	0
L124_gDNA348-2_consensus_motifs_40bp_spacing_2-M00653:297:000000000-LBNRV:1:1116:13788:15360	1	122	260	1	392	501	0			0			1	0
L124_gDNA348-2_consensus_motifs_40bp_spacing_2-M00653:297:000000000-LBNRV:1:2115:11836:24671	1	-49	81	1	96	213	1	222	332	1	356	471	0	0
L124_gDNA348-2_consensus_motifs_40bp_spacing_2-M00653:297:000000000-LBNRV:1:1107:6785:10689	1	-19	96	1	158	279	0			0			0	0
L124_gDNA348-2_consensus_motifs_40bp_spacing_2-M00653:297:000000000-LBNRV:1:1112:14751:1701	1	-49	81	1	122	260	1	398	511	0			1	1
L124_gDNA348-2_consensus_motifs_40bp_spacing_2-M00653:297:000000000-LBNRV:1:2109:9872:9936	1	40	158	1	163	279	1	336	447	0			0	0
L124_gDNA348-2_consensus_motifs_40bp_spacing_2-M00653:297:000000000-LBNRV:1:1101:25458:3654	1	40	158	1	297	410	0			0			0	0
L124_gDNA348-2_consensus_motifs_40bp_spacing_2-M00653:297:000000000-LBNRV:1:1117:17371:8587	1	-19	96	1	158	279	1	405	521	0			0	1
L124_gDNA348-2_consensus_motifs_40bp_spacing_2-M00653:297:000000000-LBNRV:1:2105:14216:24004	1	49	158	0			0			0			1	1
L124_gDNA348-2_consensus_motifs_40bp_spacing_2-M00653:297:000000000-LBNRV:1:1114:8970:2069	1	81	197	1	260	374	0			0			0	0
L124_gDNA348-2_consensus_motifs_40bp_spacing_2-M00653:297:000000000-LBNRV:1:1110:26964:8171	1	-19	96	1	129	260	1	398	511	0			0	0
L124_gDNA348-2_consensus_motifs_40bp_spacing_2-M00653:297:000000000-LBNRV:1:2110:20386:15160	1	-19	96	1	129	260	1	392	501	0			0	0
L124_gDNA348-2_consensus_motifs_40bp_spacing_2-M00653:297:000000000-LBNRV:1:2113:5026:13976	1	81	197	1	284	398	0			0			0	0
L124_gDNA348-2_consensus_motifs_40bp_spacing_2-M00653:297:000000000-LBNRV:1:1109:27841:16232	1	-49	81	1	122	260	0			0			0	0
L124_gDNA348-2_consensus_motifs_40bp_spacing_2-M00653:297:000000000-LBNRV:1:2110:19129:8541	1	40	158	1	229	341	0			0			0	0
L124_gDNA348-2_consensus_motifs_40bp_spacing_2-M00653:297:000000000-LBNRV:1:2109:13596:15845	1	129	260	1	341	453	0			0			0	0
L124_gDNA348-2_consensus_motifs_40bp_spacing_2-M00653:297:000000000-LBNRV:1:2114:26966:15985	1	-49	81	1	84	197	1	392	501	0			0	0
L124_gDNA348-2_consensus_motifs_40bp_spacing_2-M00653:297:000000000-LBNRV:1:1101:10194:9845	1	96	213	1	314	428	0			0			0	0
L124_gDNA348-2_consensus_motifs_40bp_spacing_2-M00653:297:000000000-LBNRV:1:1104:7231:7048	1	-19	96	1	129	260	1	386	501	0			0	0
L124_gDNA348-2_consensus_motifs_40bp_spacing_2-M00653:297:000000000-LBNRV:1:1110:7125:9064	1	31	158	1	213	326	1	422	531	0			0	0
L124_gDNA348-2_consensus_motifs_40bp_spacing_2-M00653:297:000000000-LBNRV:1:2105:25282:15704	1	-19	96	1	122	260	1	392	501	0			0	0
L124_gDNA348-2_consensus_motifs_40bp_spacing_2-M00653:297:000000000-LBNRV:1:1106:20470:14259	1	96	213	1	308	422	0			0			0	0
L124_gDNA348-2_consensus_motifs_40bp_spacing_2-M00653:297:000000000-LBNRV:1:2110:15625:15052	1	-19	96	1	189	302	1	368	481	0			0	0
L124_gDNA348-2_consensus_motifs_40bp_spacing_2-M00653:297:000000000-LBNRV:1:1119:13718:21145	1	-49	81	1	96	213	1	363	481	0			0	0
L124_gDNA348-2_consensus_motifs_40bp_spacing_2-M00653:297:000000000-LBNRV:1:2109:25175:21382	1	31	158	1	189	302	1	380	491	0			0	0
L124_gDNA348-2_consensus_motifs_40bp_spacing_2-M00653:297:000000000-LBNRV:1:2113:21335:16368	1	49	158	1	163	279	1	297	410	1	422	531	0	0
L124_gDNA348-2_consensus_motifs_40bp_spacing_2-M00653:297:000000000-LBNRV:1:2106:18878:8356	1	-19	96	1	129	260	0			0			0	0
L124_gDNA348-2_consensus_motifs_40bp_spacing_2-M00653:297:000000000-LBNRV:1:2110:17903:2220	1	-49	81	1	129	260	1	398	511	0			0	0
L124_gDNA348-2_consensus_motifs_40bp_spacing_2-M00653:297:000000000-LBNRV:1:1109:16064:23332	1	31	158	1	213	326	1	332	447	0			0	0
L124_gDNA348-2_consensus_motifs_40bp_spacing_2-M00653:297:000000000-LBNRV:1:1116:5409:14924	1	-9	122	1	189	302	1	422	531	0			0	0
L124_gDNA348-2_consensus_motifs_40bp_spacing_2-M00653:297:000000000-LBNRV:1:1108:7041:11090	1	158	279	1	368	481	0			0			0	0
L124_gDNA348-2_consensus_motifs_40bp_spacing_2-M00653:297:000000000-LBNRV:1:1111:24576:22925	1	122	260	1	374	491	0			0			0	0
L124_gDNA348-2_consensus_motifs_40bp_spacing_2-M00653:297:000000000-LBNRV:1:2114:7217:21314	1	31	158	1	189	302	1	422	531	0			0	0
L124_gDNA348-2_consensus_motifs_40bp_spacing_2-M00653:297:000000000-LBNRV:1:2112:12921:23644	1	-49	81	1	158	279	1	405	521	0			0	1
L124_gDNA348-2_consensus_motifs_40bp_spacing_2-M00653:297:000000000-LBNRV:1:1115:10646:2714	1	-49	81	1	96	213	1	392	501	0			0	0
L124_gDNA348-2_consensus_motifs_40bp_spacing_2-M00653:297:000000000-LBNRV:1:2110:25920:4016	1	-19	96	1	213	326	1	422	531	0			0	0
L124_gDNA348-2_consensus_motifs_40bp_spacing_2-M00653:297:000000000-LBNRV:1:1119:21054:10554	1	122	260	1	368	481	0			0			0	0
L124_gDNA348-2_consensus_motifs_40bp_spacing_2-M00653:297:000000000-LBNRV:1:1116:28612:13172	1	40	158	1	260	374	0			0			0	0
L124_gDNA348-2_consensus_motifs_40bp_spacing_2-M00653:297:000000000-LBNRV:1:1103:2701:11567	1	40	158	1	163	279	1	302	416	1	422	531	0	0
L124_gDNA348-2_consensus_motifs_40bp_spacing_2-M00653:297:000000000-LBNRV:1:2118:19728:16175	1	81	197	1	279	392	0			0			0	0
L124_gDNA348-2_consensus_motifs_40bp_spacing_2-M00653:297:000000000-LBNRV:1:1115:12608:8564	1	-49	81	1	84	197	1	380	491	0			1	1
L124_gDNA348-4_consensus_motifs_25bp_spacing_2-M00653:297:000000000-LBNRV:1:1109:15284:22806	1	-19	96	1	122	260	1	422	531	0			0	0	0	0
L124_gDNA348-4_consensus_motifs_25bp_spacing_2-M00653:297:000000000-LBNRV:1:1109:3442:12924	1	-49	81	1	96	213	1	222	331	1	380	491	0	0	0	0
L124_gDNA348-4_consensus_motifs_25bp_spacing_2-M00653:297:000000000-LBNRV:1:1108:8214:17821	1	-19	96	1	122	260	1	264	374	1	405	521	0	0	0	0
L124_gDNA348-4_consensus_motifs_25bp_spacing_2-M00653:297:000000000-LBNRV:1:1102:15334:8853	1	-49	81	1	122	260	1	399	511	0			0	0	0	0
L124_gDNA348-4_consensus_motifs_25bp_spacing_2-M00653:297:000000000-LBNRV:1:1109:13873:9796	1	-19	96	1	129	260	1	350	461	0			1	0	0	0
L124_gDNA348-4_consensus_motifs_25bp_spacing_2-M00653:297:000000000-LBNRV:1:2110:12493:18233	1	31	158	1	163	279	1	350	461	0			0	0	0	0
L124_gDNA348-4_consensus_motifs_25bp_spacing_2-M00653:297:000000000-LBNRV:1:2111:27571:18856	1	31	158	1	260	374	1	405	521	0			0	0	0	0
L124_gDNA348-4_consensus_motifs_25bp_spacing_2-M00653:297:000000000-LBNRV:1:2107:10871:7039	1	-49	81	1	96	213	0			0			1	0	0	0
L124_gDNA348-4_consensus_motifs_25bp_spacing_2-M00653:297:000000000-LBNRV:1:1110:26959:10163	1	31	158	1	189	302	1	308	422	0			0	0	0	0
L124_gDNA348-4_consensus_motifs_25bp_spacing_2-M00653:297:000000000-LBNRV:1:2107:23242:21047	1	-19	96	1	122	260	1	292	405	0			0	0	0	0
L124_gDNA348-4_consensus_motifs_25bp_spacing_2-M00653:297:000000000-LBNRV:1:2113:16366:20881	1	49	158	1	284	394	0			0			0	0	0	0
L124_gDNA348-4_consensus_motifs_25bp_spacing_2-M00653:297:000000000-LBNRV:1:2106:19810:13016	1	158	279	0			0			0			0	1	0	1
L124_gDNA348-4_consensus_motifs_25bp_spacing_2-M00653:297:000000000-LBNRV:1:2110:23247:12869	1	122	260	1	410	521	0			0			0	0	0	0
L124_gDNA348-4_consensus_motifs_25bp_spacing_2-M00653:297:000000000-LBNRV:1:2106:26983:20419	1	-49	81	1	189	302	1	350	461	0			0	0	0	0
L124_gDNA348-4_consensus_motifs_25bp_spacing_2-M00653:297:000000000-LBNRV:1:2107:28842:10596	1	31	158	1	213	326	0			0			0	0	0	1
L124_gDNA348-4_consensus_motifs_25bp_spacing_2-M00653:297:000000000-LBNRV:1:2105:25115:12542	1	122	260	1	321	434	0			0			0	0	0	0
L124_gDNA348-4_consensus_motifs_25bp_spacing_2-M00653:297:000000000-LBNRV:1:1106:15652:11164	1	96	213	1	302	416	0			0			0	0	0	0
L124_gDNA348-4_consensus_motifs_25bp_spacing_2-M00653:297:000000000-LBNRV:1:1111:9831:14142	0			0			0			0			0	0	0	0
L124_gDNA348-4_consensus_motifs_25bp_spacing_2-M00653:297:000000000-LBNRV:1:1116:5424:18634	1	-19	96	1	129	260	1	264	374	1	380	491	0	0	0	0
L124_gDNA348-4_consensus_motifs_25bp_spacing_2-M00653:297:000000000-LBNRV:1:2118:6659:20087	1	-49	81	1	84	197	1	355	471	0			0	0	0	0
L124_gDNA348-4_consensus_motifs_25bp_spacing_2-M00653:297:000000000-LBNRV:1:1113:21092:6831	1	81	197	1	279	389	0			0			0	0	0	0
L124_gDNA348-4_consensus_motifs_25bp_spacing_2-M00653:297:000000000-LBNRV:1:1110:5218:9289	1	122	260	1	292	405	0			0			0	0	0	0
L124_gDNA348-4_consensus_motifs_25bp_spacing_2-M00653:297:000000000-LBNRV:1:1106:12079:13752	1	-49	81	1	129	260	1	297	410	0			0	0	0	0
L124_gDNA348-4_consensus_motifs_25bp_spacing_2-M00653:297:000000000-LBNRV:1:1108:3902:6403	1	-49	81	1	122	260	1	389	501	0			0	0	0	0
L124_gDNA348-4_consensus_motifs_25bp_spacing_2-M00653:297:000000000-LBNRV:1:1119:14955:6807	1	81	197	1	213	326	1	386	501	0			0	0	0	0
L124_gDNA348-4_consensus_motifs_25bp_spacing_2-M00653:297:000000000-LBNRV:1:2103:24268:23291	1	40	158	1	229	338	0			0			0	0	0	0
L124_gDNA348-4_consensus_motifs_25bp_spacing_2-M00653:297:000000000-LBNRV:1:2119:27196:16794	1	31	158	1	229	338	0			0			0	0	0	0
L124_gDNA348-4_consensus_motifs_25bp_spacing_2-M00653:297:000000000-LBNRV:1:2105:27772:10561	1	-19	96	1	158	279	1	350	461	0			0	0	0	0
L124_gDNA348-4_consensus_motifs_25bp_spacing_2-M00653:297:000000000-LBNRV:1:2114:14389:8887	1	31	158	1	355	471	0			0			0	0	0	0
L124_gDNA348-4_consensus_motifs_25bp_spacing_2-M00653:297:000000000-LBNRV:1:1116:10306:9615	1	-19	96	1	122	260	1	284	394	0			0	0	0	0
L124_gDNA348-4_consensus_motifs_25bp_spacing_2-M00653:297:000000000-LBNRV:1:2105:12861:20978	1	213	326	1	386	501	0			0			0	0	0	0
L124_gDNA348-4_consensus_motifs_25bp_spacing_2-M00653:297:000000000-LBNRV:1:1101:5249:5853	1	40	158	0			0			0			0	0	0	0
L124_gDNA348-4_consensus_motifs_25bp_spacing_2-M00653:297:000000000-LBNRV:1:1108:23613:11193	1	-49	81	1	84	197	1	229	338	0			0	0	0	0
L124_gDNA348-4_consensus_motifs_25bp_spacing_2-M00653:297:000000000-LBNRV:1:2103:17395:14954	1	31	158	1	213	326	1	368	481	0			0	0	0	0
L124_gDNA348-4_consensus_motifs_25bp_spacing_2-M00653:297:000000000-LBNRV:1:2115:11801:13917	1	96	213	1	297	410	0			0			0	0	0	0
L124_gDNA348-4_consensus_motifs_40bp_spacing_2-M00653:297:000000000-LBNRV:1:2109:26984:12760	1	31	158	1	163	279	1	284	395	1	422	531	0	0	0	0
L124_gDNA348-4_consensus_motifs_40bp_spacing_2-M00653:297:000000000-LBNRV:1:2107:24981:16653	1	-19	96	1	122	260	1	264	374	1	422	531	0	0	0	0
L124_gDNA348-4_consensus_motifs_40bp_spacing_2-M00653:297:000000000-LBNRV:1:1108:10085:8794	1	-49	81	1	96	213	1	222	332	1	341	453	0	0	0	0
L124_gDNA348-4_consensus_motifs_40bp_spacing_2-M00653:297:000000000-LBNRV:1:2118:3346:12312	1	-49	81	1	84	197	1	213	326	1	356	471	0	0	0	0
L124_gDNA348-4_consensus_motifs_40bp_spacing_2-M00653:297:000000000-LBNRV:1:2119:4086:11665	1	31	158	1	189	302	1	416	531	0			0	0	0	0
L124_gDNA348-4_consensus_motifs_40bp_spacing_2-M00653:297:000000000-LBNRV:1:1104:6356:21338	1	-49	81	1	96	213	1	222	332	1	356	471	0	0	0	0
L124_gDNA348-4_consensus_motifs_40bp_spacing_2-M00653:297:000000000-LBNRV:1:2104:21396:9268	1	-49	81	1	96	213	1	229	341	1	374	491	0	0	0	0
L124_gDNA348-4_consensus_motifs_40bp_spacing_2-M00653:297:000000000-LBNRV:1:2106:6219:11137	1	31	158	1	189	302	1	326	439	0			0	0	0	0
L124_gDNA348-4_consensus_motifs_40bp_spacing_2-M00653:297:000000000-LBNRV:1:2113:28469:9272	1	31	158	1	189	302	1	346	461	0			0	0	0	0
L124_gDNA348-4_consensus_motifs_40bp_spacing_2-M00653:297:000000000-LBNRV:1:2119:21004:4507	1	-19	96	1	122	260	1	390	501	0			1	0	0	0
L124_gDNA348-4_consensus_motifs_40bp_spacing_2-M00653:297:000000000-LBNRV:1:1113:11943:20463	1	-19	96	1	122	260	1	405	521	0			1	0	0	0
L124_gDNA348-4_consensus_motifs_40bp_spacing_2-M00653:297:000000000-LBNRV:1:1112:16099:4390	1	31	158	1	163	279	0			0			0	0	0	1
L124_gDNA348-4_consensus_motifs_40bp_spacing_2-M00653:297:000000000-LBNRV:1:1106:3972:15423	1	-19	96	1	122	260	1	410	521	0			1	0	0	0
L124_gDNA348-4_consensus_motifs_40bp_spacing_2-M00653:297:000000000-LBNRV:1:2118:9317:21529	1	31	158	1	163	279	1	297	410	1	422	531	0	0	0	0
L124_gDNA348-4_consensus_motifs_40bp_spacing_2-M00653:297:000000000-LBNRV:1:1106:13613:24149	1	-19	96	1	122	260	1	380	491	0			0	0	0	0
L124_gDNA348-4_consensus_motifs_40bp_spacing_2-M00653:297:000000000-LBNRV:1:2105:9001:14365	1	-19	96	1	122	260	1	302	416	0			0	0	0	0
L124_gDNA348-4_consensus_motifs_40bp_spacing_2-M00653:297:000000000-LBNRV:1:1105:10614:8100	1	-49	81	1	96	213	1	374	491	0			0	0	0	0
L124_gDNA348-4_consensus_motifs_40bp_spacing_2-M00653:297:000000000-LBNRV:1:2113:16151:22623	1	-49	81	1	96	213	1	368	481	0			0	0	0	0
L124_gDNA348-4_consensus_motifs_40bp_spacing_2-M00653:297:000000000-LBNRV:1:2113:24054:17621	1	-49	81	1	96	213	1	390	501	0			0	0	0	0
L124_gDNA348-4_consensus_motifs_40bp_spacing_2-M00653:297:000000000-LBNRV:1:2109:2691:17455	1	-49	81	1	84	197	1	260	374	1	405	521	0	0	0	0
L124_gDNA348-4_consensus_motifs_40bp_spacing_2-M00653:297:000000000-LBNRV:1:2101:2234:10729	1	31	158	1	229	341	1	385	501	0			0	0	0	0
L124_gDNA348-4_consensus_motifs_40bp_spacing_2-M00653:297:000000000-LBNRV:1:1107:17492:23128	1	31	158	1	416	531	0			0			0	0	0	0
L124_gDNA348-4_consensus_motifs_40bp_spacing_2-M00653:297:000000000-LBNRV:1:2118:8313:2351	1	31	158	1	213	326	1	356	471	0			0	0	0	0
L124_gDNA348-4_consensus_motifs_40bp_spacing_2-M00653:297:000000000-LBNRV:1:2111:3937:10176	1	31	158	1	213	326	1	341	453	0			0	0	0	0
L124_gDNA348-4_consensus_motifs_40bp_spacing_2-M00653:297:000000000-LBNRV:1:2116:12466:16118	1	-9	122	1	189	302	1	410	521	0			0	0	0	0
L124_gDNA348-4_consensus_motifs_40bp_spacing_2-M00653:297:000000000-LBNRV:1:2115:8668:5050	1	-9	122	1	260	374	1	405	521	0			0	0	0	0
L124_gDNA348-4_consensus_motifs_40bp_spacing_2-M00653:297:000000000-LBNRV:1:2119:12460:17825	1	-9	122	1	189	302	1	363	481	0			0	0	0	0
L124_gDNA348-4_consensus_motifs_40bp_spacing_2-M00653:297:000000000-LBNRV:1:2114:6063:8412	1	-9	122	1	189	302	1	405	521	0			0	0	0	0
L124_gDNA348-4_consensus_motifs_40bp_spacing_2-M00653:297:000000000-LBNRV:1:2118:11139:22401	1	-9	122	1	279	390	0			0			0	0	0	1
L124_gDNA348-4_consensus_motifs_40bp_spacing_2-M00653:297:000000000-LBNRV:1:1102:10442:12961	1	-19	96	1	129	260	1	405	521	0			1	0	0	0
L124_gDNA348-4_consensus_motifs_40bp_spacing_2-M00653:297:000000000-LBNRV:1:2107:12993:14806	1	-19	96	1	129	260	1	264	374	1	395	511	0	0	0	0
L124_gDNA348-4_consensus_motifs_40bp_spacing_2-M00653:297:000000000-LBNRV:1:2107:2034:10635	1	-19	96	1	158	279	1	346	461	0			0	0	0	0
L124_gDNA348-4_consensus_motifs_40bp_spacing_2-M00653:297:000000000-LBNRV:1:2116:10354:15880	1	-19	96	1	129	260	1	346	461	0			1	0	0	0
L124_gDNA348-4_consensus_motifs_40bp_spacing_2-M00653:297:000000000-LBNRV:1:1106:13118:7107	1	-19	96	1	129	260	0			0			0	0	1	0
L124_gDNA348-4_consensus_motifs_40bp_spacing_2-M00653:297:000000000-LBNRV:1:2110:4769:14357	1	-19	96	1	129	260	1	356	471	0			0	0	0	0
L124_gDNA348-4_consensus_motifs_40bp_spacing_2-M00653:297:000000000-LBNRV:1:2118:18440:18929	1	-19	96	1	129	260	1	279	390	1	395	511	0	0	0	0
L124_gDNA348-4_consensus_motifs_40bp_spacing_2-M00653:297:000000000-LBNRV:1:1112:7867:18967	1	-19	96	1	129	260	1	410	521	0			1	0	0	0
L124_gDNA348-4_consensus_motifs_40bp_spacing_2-M00653:297:000000000-LBNRV:1:2107:7129:11172	1	-19	96	1	129	260	1	346	461	0			0	0	0	0
L124_gDNA348-4_consensus_motifs_40bp_spacing_2-M00653:297:000000000-LBNRV:1:2115:4333:5458	1	-19	96	1	129	260	1	320	434	0			0	0	0	0
L124_gDNA348-4_consensus_motifs_40bp_spacing_2-M00653:297:000000000-LBNRV:1:2119:8168:19839	1	-19	96	1	129	260	1	297	410	1	416	531	0	0	0	0
L124_gDNA348-4_consensus_motifs_40bp_spacing_2-M00653:297:000000000-LBNRV:1:2114:3476:17265	1	-19	96	1	260	374	1	405	521	0			0	0	0	0
L124_gDNA348-4_consensus_motifs_40bp_spacing_2-M00653:297:000000000-LBNRV:1:2117:4597:14911	1	-19	96	1	416	531	0			0			0	0	0	0
L124_gDNA348-4_consensus_motifs_40bp_spacing_2-M00653:297:000000000-LBNRV:1:2118:4832:8442	1	-19	96	1	163	279	0			0			0	0	0	0
L124_gDNA348-4_consensus_motifs_40bp_spacing_2-M00653:297:000000000-LBNRV:1:2119:24440:23001	1	-49	81	1	122	260	1	264	374	0			0	0	0	0
L124_gDNA348-4_consensus_motifs_40bp_spacing_2-M00653:297:000000000-LBNRV:1:1116:26071:6067	1	-49	81	1	129	260	0			0			0	0	1	0
L124_gDNA348-4_consensus_motifs_40bp_spacing_2-M00653:297:000000000-LBNRV:1:1112:19008:1697	1	-49	81	1	189	302	1	422	531	0			0	0	0	0
L124_gDNA348-4_consensus_motifs_40bp_spacing_2-M00653:297:000000000-LBNRV:1:2108:22100:5252	1	-49	81	1	122	260	1	374	491	0			0	0	0	0
L124_gDNA348-4_consensus_motifs_40bp_spacing_2-M00653:297:000000000-LBNRV:1:2116:3841:20547	1	-49	81	1	122	260	1	350	461	0			0	0	0	0
L124_gDNA348-4_consensus_motifs_40bp_spacing_2-M00653:297:000000000-LBNRV:1:2112:18819:24591	1	-49	81	1	122	260	1	346	461	0			0	0	0	0
L124_gDNA348-4_consensus_motifs_40bp_spacing_2-M00653:297:000000000-LBNRV:1:2115:19914:22271	1	-49	81	1	129	260	1	346	461	0			0	0	0	0
L124_gDNA348-4_consensus_motifs_40bp_spacing_2-M00653:297:000000000-LBNRV:1:2118:9365:20656	1	-19	96	1	122	260	1	292	405	0			0	0	0	0
L124_gDNA348-4_consensus_motifs_40bp_spacing_2-M00653:297:000000000-LBNRV:1:2112:9570:10951	1	-19	96	1	129	260	1	336	447	0			0	0	0	0
L124_gDNA348-4_consensus_motifs_40bp_spacing_2-M00653:297:000000000-LBNRV:1:1110:7549:22070	1	-19	96	1	129	260	1	416	531	0			0	0	0	0
L124_gDNA348-4_consensus_motifs_40bp_spacing_2-M00653:297:000000000-LBNRV:1:1105:8600:23379	1	-19	96	1	158	279	1	416	531	0			0	0	0	0
L124_gDNA348-4_consensus_motifs_40bp_spacing_2-M00653:297:000000000-LBNRV:1:2114:9144:13495	1	-49	81	1	122	260	1	410	521	0			0	0	0	0
L124_gDNA348-4_consensus_motifs_40bp_spacing_2-M00653:297:000000000-LBNRV:1:1118:26188:14828	1	-49	81	1	129	260	1	422	531	0			0	0	0	0
L124_gDNA348-4_consensus_motifs_40bp_spacing_2-M00653:297:000000000-LBNRV:1:2115:18401:8422	1	-49	81	1	129	260	1	410	521	0			0	0	0	0
L124_gDNA348-4_consensus_motifs_40bp_spacing_2-M00653:297:000000000-LBNRV:1:1106:13270:23648	1	-49	81	0			0			0			1	0	0	0
L124_gDNA348-4_consensus_motifs_40bp_spacing_2-M00653:297:000000000-LBNRV:1:2115:14362:3780	1	-49	81	0			0			0			0	0	0	0
L124_gDNA348-4_consensus_motifs_40bp_spacing_2-M00653:297:000000000-LBNRV:1:2119:12527:20427	1	-49	81	1	96	213	1	222	332	1	398	511	0	0	0	0
L124_gDNA348-4_consensus_motifs_40bp_spacing_2-M00653:297:000000000-LBNRV:1:2116:22541:24695	1	-49	81	1	96	213	1	302	416	1	422	531	0	0	0	0
L124_gDNA348-4_consensus_motifs_40bp_spacing_2-M00653:297:000000000-LBNRV:1:2108:17496:24619	1	-49	81	1	96	213	1	260	374	1	422	531	0	0	0	0
L124_gDNA348-4_consensus_motifs_40bp_spacing_2-M00653:297:000000000-LBNRV:1:2116:4706:5390	1	-49	81	1	84	197	1	229	341	1	368	481	0	0	0	0
L124_gDNA348-4_consensus_motifs_40bp_spacing_2-M00653:297:000000000-LBNRV:1:1117:3221:7159	1	-49	81	1	84	197	1	260	374	1	422	531	0	0	0	0
L124_gDNA348-4_consensus_motifs_40bp_spacing_2-M00653:297:000000000-LBNRV:1:1106:23756:17944	1	-49	81	1	122	260	1	308	422	0			0	0	0	0
L124_gDNA348-4_consensus_motifs_40bp_spacing_2-M00653:297:000000000-LBNRV:1:2113:19356:3809	1	-49	81	1	96	213	1	229	341	1	390	501	0	0	0	0
L124_gDNA348-4_consensus_motifs_40bp_spacing_2-M00653:297:000000000-LBNRV:1:2117:23808:18758	1	-49	81	1	158	279	1	302	416	0			0	0	0	0
L124_gDNA348-4_consensus_motifs_40bp_spacing_2-M00653:297:000000000-LBNRV:1:2101:15223:24456	1	-49	81	1	122	260	1	380	491	0			0	0	0	0
L124_gDNA348-4_consensus_motifs_40bp_spacing_2-M00653:297:000000000-LBNRV:1:1115:15014:13699	1	-49	81	1	158	279	1	297	410	1	416	531	0	0	0	0
L124_gDNA348-4_consensus_motifs_40bp_spacing_2-M00653:297:000000000-LBNRV:1:1109:8382:20007	1	81	197	1	292	405	1	422	531	0			0	0	0	0
L124_gDNA348-4_consensus_motifs_40bp_spacing_2-M00653:297:000000000-LBNRV:1:2112:21051:23726	1	49	158	1	229	341	1	346	461	0			0	0	0	0
L124_gDNA348-4_consensus_motifs_40bp_spacing_2-M00653:297:000000000-LBNRV:1:1101:18144:9256	1	49	158	1	279	390	1	416	531	0			0	0	0	0
L124_gDNA348-4_consensus_motifs_40bp_spacing_2-M00653:297:000000000-LBNRV:1:2119:24173:16467	1	49	158	1	163	279	1	284	395	1	416	531	0	0	0	0
L124_gDNA348-4_consensus_motifs_40bp_spacing_2-M00653:297:000000000-LBNRV:1:2104:6689:15191	1	81	197	1	279	390	1	395	511	0			0	0	0	0
L124_gDNA348-4_consensus_motifs_40bp_spacing_2-M00653:297:000000000-LBNRV:1:1118:25519:12594	1	49	158	1	229	341	1	416	531	0			0	0	0	0
L124_gDNA348-4_consensus_motifs_40bp_spacing_2-M00653:297:000000000-LBNRV:1:2116:16817:10746	1	96	213	1	356	471	0			0			0	0	0	0
L124_gDNA348-4_consensus_motifs_40bp_spacing_2-M00653:297:000000000-LBNRV:1:1118:26873:11316	1	40	158	1	189	302	1	398	511	0			0	0	0	0
L124_gDNA348-4_consensus_motifs_40bp_spacing_2-M00653:297:000000000-LBNRV:1:1117:16950:20661	1	40	158	1	260	374	1	380	491	0			0	0	0	0
L124_gDNA348-4_consensus_motifs_40bp_spacing_2-M00653:297:000000000-LBNRV:1:1105:12468:7774	1	40	158	0			0			0			1	0	0	0
L124_gDNA348-4_consensus_motifs_40bp_spacing_2-M00653:297:000000000-LBNRV:1:2115:13636:18191	1	40	158	1	356	471	0			0			0	0	0	0
L124_gDNA348-4_consensus_motifs_40bp_spacing_2-M00653:297:000000000-LBNRV:1:1116:10380:13208	1	96	213	0			0			0			1	1	0	0
L124_gDNA348-4_consensus_motifs_40bp_spacing_2-M00653:297:000000000-LBNRV:1:1101:6230:3916	1	40	158	1	189	302	0			0			0	1	0	0
L124_gDNA348-4_consensus_motifs_40bp_spacing_2-M00653:297:000000000-LBNRV:1:2111:24766:4808	1	122	260	1	336	447	0			0			0	0	0	0
L124_gDNA348-4_consensus_motifs_40bp_spacing_2-M00653:297:000000000-LBNRV:1:2116:23671:2955	1	81	197	1	308	422	0			0			0	0	0	0
L124_gDNA348-4_consensus_motifs_40bp_spacing_2-M00653:297:000000000-LBNRV:1:1109:11986:9770	1	53	163	1	292	405	1	422	531	0			0	0	0	0
L124_gDNA348-4_consensus_motifs_40bp_spacing_2-M00653:297:000000000-LBNRV:1:2115:6488:6376	1	297	410	1	422	531	0			0			0	0	0	0
L124_gDNA348-4_consensus_motifs_40bp_spacing_2-M00653:297:000000000-LBNRV:1:2111:14444:12378	1	292	405	1	422	531	0			0			0	0	0	0
L124_gDNA348-4_consensus_motifs_40bp_spacing_2-M00653:297:000000000-LBNRV:1:1112:26818:9280	1	81	197	1	229	341	1	416	531	0			0	0	0	0
L124_gDNA348-4_consensus_motifs_40bp_spacing_2-M00653:297:000000000-LBNRV:1:2113:11988:18876	1	49	158	1	279	390	0			0			0	0	0	0
L124_gDNA348-4_consensus_motifs_40bp_spacing_2-M00653:297:000000000-LBNRV:1:2116:8717:11642	1	49	158	1	279	390	1	410	521	0			0	0	0	0
L124_gDNA348-4_consensus_motifs_40bp_spacing_2-M00653:297:000000000-LBNRV:1:2117:11620:6563	1	49	158	1	302	416	1	422	531	0			0	0	0	0
L124_gDNA348-4_consensus_motifs_40bp_spacing_2-M00653:297:000000000-LBNRV:1:1103:9185:20894	1	81	197	1	356	471	0			0			0	0	0	0
L124_gDNA348-4_consensus_motifs_40bp_spacing_2-M00653:297:000000000-LBNRV:1:1111:27081:5556	1	49	158	1	189	302	1	416	531	0			0	1	0	0
L124_gDNA348-4_consensus_motifs_40bp_spacing_2-M00653:297:000000000-LBNRV:1:2118:9404:5748	1	49	158	1	229	341	1	380	491	0			0	0	0	0
L124_gDNA348-4_consensus_motifs_40bp_spacing_2-M00653:297:000000000-LBNRV:1:2119:28067:13413	1	49	158	1	308	422	0			0			0	0	0	0
L124_gDNA348-4_consensus_motifs_40bp_spacing_2-M00653:297:000000000-LBNRV:1:2106:19221:6831	1	81	197	1	320	434	0			0			0	0	0	0
L124_gDNA348-4_consensus_motifs_40bp_spacing_2-M00653:297:000000000-LBNRV:1:2114:25732:22676	1	53	163	1	279	390	0			0			0	0	0	0
L124_gDNA348-4_consensus_motifs_40bp_spacing_2-M00653:297:000000000-LBNRV:1:2105:7863:21917	1	122	260	1	332	444	0			0			0	0	0	0
L124_gDNA348-4_consensus_motifs_40bp_spacing_2-M00653:297:000000000-LBNRV:1:2107:23134:4332	1	96	213	1	229	341	0			0			0	0	0	0
L124_gDNA348-4_consensus_motifs_40bp_spacing_2-M00653:297:000000000-LBNRV:1:2117:24906:18862	1	84	197	1	260	374	0			0			0	0	0	0
L124_gDNA348-4_consensus_motifs_40bp_spacing_2-M00653:297:000000000-LBNRV:1:2115:7861:9597	1	122	260	1	284	395	1	405	521	0			0	0	0	0
L124_gDNA348-4_consensus_motifs_40bp_spacing_2-M00653:297:000000000-LBNRV:1:2114:4575:12329	1	122	260	1	341	453	0			0			0	0	0	0
L124_gDNA348-4_consensus_motifs_40bp_spacing_2-M00653:297:000000000-LBNRV:1:1116:11840:21820	1	129	260	0			0			0			1	0	0	0
L124_gDNA348-4_consensus_motifs_40bp_spacing_2-M00653:297:000000000-LBNRV:1:2106:13720:3096	1	129	260	1	341	453	0			0			0	0	0	0
L124_gDNA348-6_consensus_motifs_25bp_spacing_2-M00653:297:000000000-LBNRV:1:1108:6014:6808	1	31	158	1	163	279	1	284	394	0			0	0	0	0	0
L124_gDNA348-6_consensus_motifs_25bp_spacing_2-M00653:297:000000000-LBNRV:1:2111:12945:20401	1	-19	96	1	122	260	1	279	389	1	416	531	0	0	0	0	0
L124_gDNA348-6_consensus_motifs_25bp_spacing_2-M00653:297:000000000-LBNRV:1:2115:27826:18901	1	-49	81	1	96	213	1	222	331	1	355	471	0	0	0	0	0
L124_gDNA348-6_consensus_motifs_25bp_spacing_2-M00653:297:000000000-LBNRV:1:1106:8332:9485	1	31	158	1	163	279	1	301	410	1	416	531	0	0	0	0	0
L124_gDNA348-6_consensus_motifs_25bp_spacing_2-M00653:297:000000000-LBNRV:1:2101:12445:15776	1	31	158	1	163	279	1	350	461	0			0	0	0	0	0
L124_gDNA348-6_consensus_motifs_25bp_spacing_2-M00653:297:000000000-LBNRV:1:1104:5576:17930	1	31	158	1	163	279	1	292	405	1	416	531	0	0	0	0	0
L124_gDNA348-6_consensus_motifs_25bp_spacing_2-M00653:297:000000000-LBNRV:1:2110:15894:4158	1	-19	96	1	122	260	1	301	410	1	416	531	0	0	0	0	0
L124_gDNA348-6_consensus_motifs_25bp_spacing_2-M00653:297:000000000-LBNRV:1:2109:23488:24094	1	-19	96	1	122	260	1	360	471	0			0	0	0	0	0
L124_gDNA348-6_consensus_motifs_25bp_spacing_2-M00653:297:000000000-LBNRV:1:1106:16547:11735	1	-19	96	1	122	260	1	399	511	0			0	0	0	0	0
L124_gDNA348-6_consensus_motifs_25bp_spacing_2-M00653:297:000000000-LBNRV:1:2119:11803:11858	1	-19	96	1	122	260	1	292	405	1	416	531	0	0	0	0	0
L124_gDNA348-6_consensus_motifs_25bp_spacing_2-M00653:297:000000000-LBNRV:1:2119:16992:3922	1	-19	96	1	122	260	1	410	521	0			0	0	0	0	0
L124_gDNA348-6_consensus_motifs_25bp_spacing_2-M00653:297:000000000-LBNRV:1:2116:4077:6211	1	-19	96	1	122	260	1	284	394	0			0	0	0	0	0
L124_gDNA348-6_consensus_motifs_25bp_spacing_2-M00653:297:000000000-LBNRV:1:2113:16121:22181	1	-49	81	1	96	213	1	360	471	0			0	0	0	0	0
L124_gDNA348-6_consensus_motifs_25bp_spacing_2-M00653:297:000000000-LBNRV:1:2114:7241:9026	1	-49	81	1	96	213	0			0			1	0	0	0	0
L124_gDNA348-6_consensus_motifs_25bp_spacing_2-M00653:297:000000000-LBNRV:1:2113:18351:20058	1	31	158	1	222	331	1	338	447	0			0	0	0	0	0
L124_gDNA348-6_consensus_motifs_25bp_spacing_2-M00653:297:000000000-LBNRV:1:2118:25496:5922	1	31	158	1	229	338	0			0			0	0	0	0	0
L124_gDNA348-6_consensus_motifs_25bp_spacing_2-M00653:297:000000000-LBNRV:1:2111:22704:4453	1	31	158	1	197	306	1	331	440	0			0	0	0	0	0
L124_gDNA348-6_consensus_motifs_25bp_spacing_2-M00653:297:000000000-LBNRV:1:1119:12597:12140	1	31	158	1	189	301	1	321	433	0			0	0	0	0	0
L124_gDNA348-6_consensus_motifs_25bp_spacing_2-M00653:297:000000000-LBNRV:1:1107:28692:8311	1	31	158	1	344	453	0			0			1	0	0	0	0
L124_gDNA348-6_consensus_motifs_25bp_spacing_2-M00653:297:000000000-LBNRV:1:1105:26339:21553	1	-19	96	1	158	279	0			0			0	0	0	1	0
L124_gDNA348-6_consensus_motifs_25bp_spacing_2-M00653:297:000000000-LBNRV:1:2117:10886:13716	1	-19	96	1	129	260	1	360	471	0			0	0	0	0	0
L124_gDNA348-6_consensus_motifs_25bp_spacing_2-M00653:297:000000000-LBNRV:1:2102:13988:5754	1	-19	96	1	189	301	1	331	440	0			0	0	0	0	0
L124_gDNA348-6_consensus_motifs_25bp_spacing_2-M00653:297:000000000-LBNRV:1:2103:27101:18886	1	-19	96	1	158	279	1	284	394	0			0	0	0	0	0
L124_gDNA348-6_consensus_motifs_25bp_spacing_2-M00653:297:000000000-LBNRV:1:2110:22678:23047	1	-19	96	1	344	453	0			0			1	0	0	0	0
L124_gDNA348-6_consensus_motifs_25bp_spacing_2-M00653:297:000000000-LBNRV:1:2119:28800:17961	1	-49	81	1	158	279	0			0			0	0	0	0	0
L124_gDNA348-6_consensus_motifs_25bp_spacing_2-M00653:297:000000000-LBNRV:1:2115:4496:14293	1	-49	81	1	158	279	1	301	410	1	416	531	0	0	0	0	0
L124_gDNA348-6_consensus_motifs_25bp_spacing_2-M00653:297:000000000-LBNRV:1:1116:9145:1716	1	-49	81	1	122	260	1	416	531	0			1	0	0	0	0
L124_gDNA348-6_consensus_motifs_25bp_spacing_2-M00653:297:000000000-LBNRV:1:2116:9456:9329	1	31	158	1	163	279	1	321	433	0			0	0	0	0	0
L124_gDNA348-6_consensus_motifs_25bp_spacing_2-M00653:297:000000000-LBNRV:1:1112:8784:24159	1	-19	96	1	122	260	0			0			1	0	0	0	1
L124_gDNA348-6_consensus_motifs_25bp_spacing_2-M00653:297:000000000-LBNRV:1:1114:8832:24782	1	-49	81	1	213	326	0			0			0	0	0	0	0
L124_gDNA348-6_consensus_motifs_25bp_spacing_2-M00653:297:000000000-LBNRV:1:2114:15179:13237	1	-49	81	1	129	260	1	405	521	0			0	0	0	0	0
L124_gDNA348-6_consensus_motifs_25bp_spacing_2-M00653:297:000000000-LBNRV:1:1105:12819:8223	1	-49	81	1	158	279	1	405	521	0			0	0	0	0	0
L124_gDNA348-6_consensus_motifs_25bp_spacing_2-M00653:297:000000000-LBNRV:1:1108:10284:19698	1	31	158	1	163	279	1	410	521	0			0	0	0	0	0
L124_gDNA348-6_consensus_motifs_25bp_spacing_2-M00653:297:000000000-LBNRV:1:1119:22542:19466	1	-9	122	1	213	326	1	405	521	0			0	0	0	0	0
L124_gDNA348-6_consensus_motifs_25bp_spacing_2-M00653:297:000000000-LBNRV:1:2119:6230:14311	1	31	158	1	213	326	1	405	521	0			0	0	0	0	0
L124_gDNA348-6_consensus_motifs_25bp_spacing_2-M00653:297:000000000-LBNRV:1:2117:23166:6850	1	-49	81	1	122	260	1	292	405	1	410	521	0	0	0	0	0
L124_gDNA348-6_consensus_motifs_25bp_spacing_2-M00653:297:000000000-LBNRV:1:2116:15140:8365	1	-49	81	1	96	213	1	410	521	0			0	0	0	0	0
L124_gDNA348-6_consensus_motifs_25bp_spacing_2-M00653:297:000000000-LBNRV:1:2108:18456:11654	1	-49	81	1	122	260	1	410	521	0			0	0	0	0	0
L124_gDNA348-6_consensus_motifs_25bp_spacing_2-M00653:297:000000000-LBNRV:1:2108:22659:4440	1	81	197	0			0			0			1	0	0	0	0
L124_gDNA348-6_consensus_motifs_25bp_spacing_2-M00653:297:000000000-LBNRV:1:1106:17546:22823	1	53	163	1	189	301	0			0			0	0	0	0	1
L124_gDNA348-6_consensus_motifs_25bp_spacing_2-M00653:297:000000000-LBNRV:1:2101:21481:14729	1	81	197	0			0			0			0	0	0	0	1
L124_gDNA348-6_consensus_motifs_25bp_spacing_2-M00653:297:000000000-LBNRV:1:2119:16090:4048	1	122	260	1	279	389	1	416	531	0			0	0	0	0	0
L124_gDNA348-6_consensus_motifs_25bp_spacing_2-M00653:297:000000000-LBNRV:1:2108:24200:3572	1	122	260	0			0			0			0	0	0	0	1
L124_gDNA348-6_consensus_motifs_25bp_spacing_2-M00653:297:000000000-LBNRV:1:2118:4761:15296	1	81	197	1	213	326	1	410	521	0			0	0	0	0	0
L124_gDNA348-6_consensus_motifs_25bp_spacing_2-M00653:297:000000000-LBNRV:1:2112:7218:12495	1	122	260	1	264	374	1	399	511	0			0	0	0	0	0
L124_gDNA348-6_consensus_motifs_25bp_spacing_2-M00653:297:000000000-LBNRV:1:1116:29479:13164	1	158	279	0			0			0			0	0	0	0	0
L124_gDNA348-6_consensus_motifs_25bp_spacing_2-M00653:297:000000000-LBNRV:1:2103:21352:16919	1	40	158	1	213	326	1	355	471	0			0	0	0	0	0
L124_gDNA348-6_consensus_motifs_25bp_spacing_2-M00653:297:000000000-LBNRV:1:2111:18622:7593	1	40	158	1	213	326	1	365	481	0			0	0	0	0	0
L124_gDNA348-6_consensus_motifs_25bp_spacing_2-M00653:297:000000000-LBNRV:1:2117:16530:19204	1	40	158	1	260	374	0			0			0	0	0	0	0
L124_gDNA348-6_consensus_motifs_25bp_spacing_2-M00653:297:000000000-LBNRV:1:1101:3893:11551	1	213	326	0			0			0			0	0	0	0	0
L124_gDNA348-6_consensus_motifs_25bp_spacing_2-M00653:297:000000000-LBNRV:1:2109:26712:9891	1	81	197	1	213	326	1	416	531	0			0	0	0	0	0
L124_gDNA348-6_consensus_motifs_25bp_spacing_2-M00653:297:000000000-LBNRV:1:2115:27575:12695	1	81	197	1	284	394	0			0			0	0	0	0	1
L124_gDNA348-6_consensus_motifs_25bp_spacing_2-M00653:297:000000000-LBNRV:1:1116:3099:12348	1	81	197	1	292	405	0			0			0	0	0	0	0
L124_gDNA348-6_consensus_motifs_25bp_spacing_2-M00653:297:000000000-LBNRV:1:2119:8026:6476	1	81	197	1	260	374	1	386	501	0			0	0	0	0	0
L124_gDNA348-6_consensus_motifs_25bp_spacing_2-M00653:297:000000000-LBNRV:1:1105:7845:15187	1	81	197	1	264	374	0			0			0	0	0	0	0
L124_gDNA348-6_consensus_motifs_25bp_spacing_2-M00653:297:000000000-LBNRV:1:2110:17678:10616	1	84	197	0			0			0			0	0	0	1	1
L124_gDNA348-6_consensus_motifs_25bp_spacing_2-M00653:297:000000000-LBNRV:1:1103:3293:11522	1	158	279	1	284	394	0			0			0	0	0	0	0
L124_gDNA348-6_consensus_motifs_25bp_spacing_2-M00653:297:000000000-LBNRV:1:2117:11135:12802	1	122	260	1	279	389	0			0			0	0	0	0	0
L124_gDNA348-6_consensus_motifs_25bp_spacing_2-M00653:297:000000000-LBNRV:1:2111:17818:23280	1	189	301	0			0			0			0	0	0	0	1
L124_gDNA348-6_consensus_motifs_25bp_spacing_2-M00653:297:000000000-LBNRV:1:2119:2705:18241	1	189	301	0			0			0			0	0	0	0	0
L124_gDNA348-6_consensus_motifs_25bp_spacing_2-M00653:297:000000000-LBNRV:1:1115:9175:22242	1	122	260	0			0			0			1	0	0	1	1
L124_gDNA348-pBD6_CTCF-M00653:297:000000000-LBNRV:1:1110:10350:2759	1	31	158	1	189	298	1	377	491	0			0
L124_gDNA348-pBD6_CTCF-M00653:297:000000000-LBNRV:1:1114:8948:14517	1	31	158	1	163	286	1	298	410	1	418	531	0
L124_gDNA348-pBD6_CTCF-M00653:297:000000000-LBNRV:1:1115:26848:15007	1	81	197	1	222	336	1	351	461	0			0
L124_gDNA348-pBD6_CTCF-M00653:297:000000000-LBNRV:1:2110:15474:13454	1	-19	96	1	122	260	1	377	491	0			0
L124_gDNA348-pBD6_CTCF-M00653:297:000000000-LBNRV:1:1115:18226:11632	1	31	158	1	163	286	1	401	511	0			0
L124_gDNA348-pBD6_CTCF-M00653:297:000000000-LBNRV:1:1111:21877:19477	1	31	158	1	222	336	1	418	531	0			0
L124_gDNA348-pBD6_CTCF-M00653:297:000000000-LBNRV:1:2104:9331:5351	1	-49	81	1	122	260	1	315	425	0			0
L124_gDNA348-pBD6_CTCF-M00653:297:000000000-LBNRV:1:1114:19367:23258	1	49	158	1	163	286	0			0			0
L124_gDNA348-pBD6_CTCF-M00653:297:000000000-LBNRV:1:2114:23924:13420	1	-19	96	1	189	298	1	401	511	0			0
L124_gDNA348-pBD6_CTCF-M00653:297:000000000-LBNRV:1:2114:1932:14836	1	31	158	1	197	306	1	401	511	0			0
L124_gDNA348-pBD6_CTCF-M00653:297:000000000-LBNRV:1:2118:8886:10825	1	31	158	1	213	323	1	401	511	0			0
L124_gDNA348-pBD6_CTCF-M00653:297:000000000-LBNRV:1:2110:15539:17063	1	-19	96	1	158	286	0			0			0
L124_gDNA348-pBD6_CTCF-M00653:297:000000000-LBNRV:1:2108:10109:12005	1	31	158	1	222	336	1	401	511	0			0
L125_gDNA349-background_1-M00653:297:000000000-LBNRV:1:2118:16607:16288	1	31	158	1	189	302	1	407	521	0
L125_gDNA349-background_1-M00653:297:000000000-LBNRV:1:1108:17880:22875	1	31	158	1	163	279	1	317	431	0
L125_gDNA349-background_1-M00653:297:000000000-LBNRV:1:2117:5315:10262	1	-19	96	1	122	260	1	398	511	0
L125_gDNA349-background_1-M00653:297:000000000-LBNRV:1:1119:2585:13529	1	-19	96	1	122	260	1	284	398	1	407	521
L125_gDNA349-background_1-M00653:297:000000000-LBNRV:1:2112:10134:4647	1	31	158	1	213	329	1	380	491	0
L125_gDNA349-background_1-M00653:297:000000000-LBNRV:1:2102:26913:20976	1	31	158	1	329	443	0			0
L125_gDNA349-background_1-M00653:297:000000000-LBNRV:1:2119:23951:22915	1	31	158	1	197	311	1	371	481	0
L125_gDNA349-background_1-M00653:297:000000000-LBNRV:1:2117:16634:19422	1	31	158	1	279	392	1	416	531	0
L125_gDNA349-background_1-M00653:297:000000000-LBNRV:1:2101:13190:14484	1	31	158	1	311	425	0			0
L125_gDNA349-background_1-M00653:297:000000000-LBNRV:1:2118:28127:11657	1	31	158	1	229	338	1	398	511	0
L125_gDNA349-background_1-M00653:297:000000000-LBNRV:1:2111:10233:10440	1	31	158	1	317	431	0			0
L125_gDNA349-background_1-M00653:297:000000000-LBNRV:1:2119:23091:5274	1	31	158	1	264	374	0			0
L125_gDNA349-background_1-M00653:297:000000000-LBNRV:1:2118:18291:14104	1	31	158	1	189	302	1	317	431	0
L125_gDNA349-background_1-M00653:297:000000000-LBNRV:1:2119:24476:18961	1	31	158	1	197	311	1	416	531	0
L125_gDNA349-background_1-M00653:297:000000000-LBNRV:1:2114:20902:17408	1	31	158	1	222	338	1	407	521	0
L125_gDNA349-background_1-M00653:297:000000000-LBNRV:1:2118:18886:19544	1	-9	122	1	213	329	1	365	481	0
L125_gDNA349-background_1-M00653:297:000000000-LBNRV:1:2111:7043:9240	1	-9	122	1	189	302	1	371	481	0
L125_gDNA349-background_1-M00653:297:000000000-LBNRV:1:1119:21598:5148	1	-9	122	1	189	302	1	416	531	0
L125_gDNA349-background_1-M00653:297:000000000-LBNRV:1:2119:25175:6748	1	-9	122	1	189	302	1	398	511	0
L125_gDNA349-background_1-M00653:297:000000000-LBNRV:1:1106:14449:3268	1	-9	122	1	222	338	1	347	461	0
L125_gDNA349-background_1-M00653:297:000000000-LBNRV:1:2106:23773:5224	1	-9	122	1	197	311	1	416	531	0
L125_gDNA349-background_1-M00653:297:000000000-LBNRV:1:1117:15040:19591	1	-9	122	1	260	371	1	398	511	0
L125_gDNA349-background_1-M00653:297:000000000-LBNRV:1:1116:9849:10734	1	-9	122	1	229	338	1	416	531	0
L125_gDNA349-background_1-M00653:297:000000000-LBNRV:1:1102:12509:23504	1	-9	122	1	329	443	0			0
L125_gDNA349-background_1-M00653:297:000000000-LBNRV:1:2114:2662:8221	1	-19	96	1	122	260	1	392	501	0
L125_gDNA349-background_1-M00653:297:000000000-LBNRV:1:2110:15286:9194	1	-9	122	1	163	279	1	284	398	0
L125_gDNA349-background_1-M00653:297:000000000-LBNRV:1:2115:18943:13447	1	-19	96	1	158	279	1	293	407	0
L125_gDNA349-background_1-M00653:297:000000000-LBNRV:1:2106:11003:15002	1	-19	96	1	158	279	1	329	443	0
L125_gDNA349-background_1-M00653:297:000000000-LBNRV:1:2105:17071:6736	1	-19	96	1	158	279	1	401	511	0
L125_gDNA349-background_1-M00653:297:000000000-LBNRV:1:2110:11653:6673	1	-19	96	1	158	279	1	320	431	0
L125_gDNA349-background_1-M00653:297:000000000-LBNRV:1:2116:13595:13260	1	-19	96	1	129	260	1	392	501	0
L125_gDNA349-background_1-M00653:297:000000000-LBNRV:1:2115:22291:24168	1	-19	96	1	129	260	1	398	511	0
L125_gDNA349-background_1-M00653:297:000000000-LBNRV:1:2104:27015:19076	1	-19	96	1	189	302	1	398	511	0
L125_gDNA349-background_1-M00653:297:000000000-LBNRV:1:1110:23299:3733	1	-19	96	1	260	371	1	398	511	0
L125_gDNA349-background_1-M00653:297:000000000-LBNRV:1:1116:13601:19800	1	-19	96	0			0			0
L125_gDNA349-background_1-M00653:297:000000000-LBNRV:1:2112:19936:12302	1	-19	96	1	213	329	1	347	461	0
L125_gDNA349-background_1-M00653:297:000000000-LBNRV:1:1114:12802:18190	1	-19	96	1	213	329	1	365	481	0
L125_gDNA349-background_1-M00653:297:000000000-LBNRV:1:2109:10524:4616	1	-19	96	1	158	279	1	398	511	0
L125_gDNA349-background_1-M00653:297:000000000-LBNRV:1:1112:9418:4779	1	-19	96	1	213	329	1	383	501	0
L125_gDNA349-background_1-M00653:297:000000000-LBNRV:1:1117:25613:8948	1	-19	96	1	260	371	1	416	531	0
L125_gDNA349-background_1-M00653:297:000000000-LBNRV:1:2119:16433:3548	1	-49	81	1	122	260	1	380	491	0
L125_gDNA349-background_1-M00653:297:000000000-LBNRV:1:2101:27640:8088	1	-49	81	1	260	371	1	392	501	0
L125_gDNA349-background_1-M00653:297:000000000-LBNRV:1:1106:23179:18194	1	-49	81	1	158	279	1	380	491	0
L125_gDNA349-background_1-M00653:297:000000000-LBNRV:1:2113:15586:22339	1	-49	81	1	129	260	1	380	491	0
L125_gDNA349-background_1-M00653:297:000000000-LBNRV:1:2110:12188:23533	1	-49	81	1	189	302	1	356	471	0
L125_gDNA349-background_1-M00653:297:000000000-LBNRV:1:2112:6568:19501	1	-49	81	1	122	260	1	264	374	1	398	511
L125_gDNA349-background_1-M00653:297:000000000-LBNRV:1:2114:16293:17528	1	-49	81	1	158	279	1	392	501	0
L125_gDNA349-background_1-M00653:297:000000000-LBNRV:1:2113:14135:19328	1	-49	81	1	96	213	1	260	371	1	374	491
L125_gDNA349-background_1-M00653:297:000000000-LBNRV:1:2118:5874:14303	1	-19	96	1	129	260	1	293	407	0
L125_gDNA349-background_1-M00653:297:000000000-LBNRV:1:2102:4881:21362	1	-49	81	1	163	279	1	311	425	0
L125_gDNA349-background_1-M00653:297:000000000-LBNRV:1:2116:29307:13114	1	-49	81	1	96	213	1	229	338	1	416	531
L125_gDNA349-background_1-M00653:297:000000000-LBNRV:1:2102:4254:15532	1	-49	81	1	383	501	0			0
L125_gDNA349-background_1-M00653:297:000000000-LBNRV:1:2113:8110:18092	1	-49	81	1	158	279	1	311	425	0
L125_gDNA349-background_1-M00653:297:000000000-LBNRV:1:1113:23429:6240	1	-49	81	1	229	338	1	416	531	0
L125_gDNA349-background_1-M00653:297:000000000-LBNRV:1:2119:11580:13303	1	31	158	1	189	302	1	392	501	0
L125_gDNA349-background_1-M00653:297:000000000-LBNRV:1:1112:19826:12351	1	-49	81	1	84	197	1	264	374	1	398	511
L125_gDNA349-background_1-M00653:297:000000000-LBNRV:1:2118:6968:10117	1	31	158	1	197	311	1	392	501	0
L125_gDNA349-background_1-M00653:297:000000000-LBNRV:1:2110:11912:13647	1	-9	122	1	222	338	1	371	481	0
L125_gDNA349-background_1-M00653:297:000000000-LBNRV:1:1118:6008:7849	1	-19	96	1	222	338	1	371	481	0
L125_gDNA349-background_1-M00653:297:000000000-LBNRV:1:1111:24106:5535	1	-19	96	1	158	279	1	416	531	0
L125_gDNA349-background_1-M00653:297:000000000-LBNRV:1:2105:27922:17736	1	-49	81	1	122	260	1	264	374	0
L125_gDNA349-background_1-M00653:297:000000000-LBNRV:1:1110:22620:22766	1	-49	81	0			0			0
L125_gDNA349-background_1-M00653:297:000000000-LBNRV:1:2105:12577:12218	1	-49	81	1	213	329	1	347	461	0
L125_gDNA349-background_1-M00653:297:000000000-LBNRV:1:1114:12462:10688	1	-49	81	1	122	260	0			0
L125_gDNA349-background_1-M00653:297:000000000-LBNRV:1:1108:12546:15156	1	-49	81	1	260	371	1	416	531	0
L125_gDNA349-background_1-M00653:297:000000000-LBNRV:1:1104:2581:14778	1	84	197	1	293	407	0			0
L125_gDNA349-background_1-M00653:297:000000000-LBNRV:1:2104:23820:8627	1	96	213	1	311	425	0			0
L125_gDNA349-background_1-M00653:297:000000000-LBNRV:1:2110:18304:11754	1	49	158	1	163	279	1	284	398	1	407	521
L125_gDNA349-background_1-M00653:297:000000000-LBNRV:1:1115:13610:2814	1	122	260	1	398	511	0			0
L125_gDNA349-background_1-M00653:297:000000000-LBNRV:1:1109:18582:19579	1	96	213	1	222	338	1	407	521	0
L125_gDNA349-background_1-M00653:297:000000000-LBNRV:1:1106:12934:6971	1	96	213	1	260	371	1	374	491	0
L125_gDNA349-background_1-M00653:297:000000000-LBNRV:1:2117:21350:12599	1	129	260	1	293	407	1	416	531	0
L125_gDNA349-background_1-M00653:297:000000000-LBNRV:1:1116:27192:11567	1	40	158	1	189	302	0			0
L125_gDNA349-background_1-M00653:297:000000000-LBNRV:1:2118:27230:7824	1	40	158	1	163	279	0			0
L125_gDNA349-background_1-M00653:297:000000000-LBNRV:1:2107:6490:3406	1	40	158	1	260	371	1	407	521	0
L125_gDNA349-background_1-M00653:297:000000000-LBNRV:1:1114:29046:15603	1	40	158	1	213	329	1	365	481	0
L125_gDNA349-background_1-M00653:297:000000000-LBNRV:1:1112:29655:14547	1	40	158	1	222	338	1	371	481	0
L125_gDNA349-background_1-M00653:297:000000000-LBNRV:1:1112:17718:6177	1	40	158	1	229	338	1	392	501	0
L125_gDNA349-background_1-M00653:297:000000000-LBNRV:1:2107:9583:12095	1	40	158	1	229	338	0			0
L125_gDNA349-background_1-M00653:297:000000000-LBNRV:1:2116:18286:13927	1	129	260	1	347	461	0			0
L125_gDNA349-background_1-M00653:297:000000000-LBNRV:1:2104:6322:19604	1	40	158	1	407	521	0			0
L125_gDNA349-background_1-M00653:297:000000000-LBNRV:1:1102:22962:15366	1	96	213	1	347	461	0			0
L125_gDNA349-background_1-M00653:297:000000000-LBNRV:1:2109:12136:3884	1	81	197	1	407	521	0			0
L125_gDNA349-background_1-M00653:297:000000000-LBNRV:1:1105:23533:1718	1	122	260	1	284	398	1	407	521	0
L125_gDNA349-background_1-M00653:297:000000000-LBNRV:1:2117:23436:7966	1	49	158	1	222	338	1	416	531	0
L125_gDNA349-background_1-M00653:297:000000000-LBNRV:1:2118:14043:23583	1	49	158	1	229	338	1	416	531	0
L125_gDNA349-background_1-M00653:297:000000000-LBNRV:1:1103:11646:9801	1	49	158	1	260	371	1	398	511	0
L125_gDNA349-background_1-M00653:297:000000000-LBNRV:1:2117:20840:8499	1	49	158	1	213	329	1	416	531	0
L125_gDNA349-background_1-M00653:297:000000000-LBNRV:1:2104:17972:5034	1	49	158	1	264	374	1	380	491	0
L125_gDNA349-background_1-M00653:297:000000000-LBNRV:1:2116:17918:14157	1	122	260	1	279	392	1	416	531	0
L125_gDNA349-background_1-M00653:297:000000000-LBNRV:1:1110:21141:18364	1	81	197	1	213	329	1	380	491	0
L125_gDNA349-background_1-M00653:297:000000000-LBNRV:1:2107:6587:15275	1	81	197	1	260	371	1	416	531	0
L125_gDNA349-background_1-M00653:297:000000000-LBNRV:1:2110:22929:20600	1	81	197	0			0			0
L125_gDNA349-background_1-M00653:297:000000000-LBNRV:1:2110:8431:11477	1	53	163	1	197	311	1	365	481	0
L125_gDNA349-background_1-M00653:297:000000000-LBNRV:1:2114:25022:14294	1	53	163	1	229	338	1	407	521	0
L125_gDNA349-background_1-M00653:297:000000000-LBNRV:1:2103:5023:9607	1	53	163	1	329	443	0			0
L125_gDNA349-background_1-M00653:297:000000000-LBNRV:1:2115:25524:16135	1	260	371	0			0			0
L125_gDNA349-background_1-M00653:297:000000000-LBNRV:1:1113:17873:3608	1	229	338	1	347	461	0			0
L125_gDNA349-background_1-M00653:297:000000000-LBNRV:1:2118:21836:17170	1	158	279	1	347	461	0			0
L125_gDNA349-background_1-M00653:297:000000000-LBNRV:1:1111:20578:20522	1	84	197	1	302	416	0			0
L125_gDNA349-background_1-M00653:297:000000000-LBNRV:1:2102:8188:23683	1	158	279	1	284	398	0			0
L125_gDNA349-background_1-M00653:297:000000000-LBNRV:1:1116:5564:16438	1	122	260	1	356	471	0			0
L125_gDNA349-background_1-M00653:297:000000000-LBNRV:1:1119:12118:17567	0			0			0			0
L125_gDNA349-background_1-M00653:297:000000000-LBNRV:1:2114:16328:4084	1	213	329	1	407	521	0			0
L125_gDNA349-background_1-M00653:297:000000000-LBNRV:1:1115:21994:9222	1	40	158	1	279	392	1	407	521	0
L125_gDNA349-background_2-M00653:297:000000000-LBNRV:1:2111:14465:23373	1	122	260	1	279	392	1	422	531	0
L125_gDNA349-background_2-M00653:297:000000000-LBNRV:1:2114:6217:4258	1	-49	81	0			0			0
L125_gDNA349-background_2-M00653:297:000000000-LBNRV:1:2107:20997:9521	1	53	163	1	260	374	0			0
L125_gDNA349-background_2-M00653:297:000000000-LBNRV:1:1111:6408:11051	1	-49	81	1	279	392	0			0
L125_gDNA349-background_2-M00653:297:000000000-LBNRV:1:2116:15985:22986	1	81	197	1	380	491	0			0
L125_gDNA349-background_2-M00653:297:000000000-LBNRV:1:2118:14743:8306	1	-9	122	1	213	326	1	350	461	0
L125_gDNA349-background_2-M00653:297:000000000-LBNRV:1:1114:12883:4386	1	31	158	1	197	308	1	356	471	0
L125_gDNA349-background_2-M00653:297:000000000-LBNRV:1:2118:12061:2870	1	-19	96	1	422	531	0			0
L125_gDNA349-background_2-M00653:297:000000000-LBNRV:1:1109:9894:4847	1	-49	81	1	122	260	1	338	447	0
L125_gDNA349-background_2-M00653:297:000000000-LBNRV:1:1107:26724:7931	1	-9	122	1	213	326	1	398	511	0
L125_gDNA349-background_2-M00653:297:000000000-LBNRV:1:1114:15124:21876	1	-49	81	1	122	260	1	264	374	0
L125_gDNA349-background_2-M00653:297:000000000-LBNRV:1:2104:17981:1980	1	197	308	0			0			0
L125_gDNA349-background_2-M00653:297:000000000-LBNRV:1:2109:4867:15653	1	31	158	1	189	302	1	374	491	0
L125_gDNA349-background_2-M00653:297:000000000-LBNRV:1:2111:14959:7968	1	49	158	1	213	326	1	386	501	0
L125_gDNA349-background_2-M00653:297:000000000-LBNRV:1:2103:2743:14884	1	49	158	1	213	326	1	356	471	0
L125_gDNA349-background_2-M00653:297:000000000-LBNRV:1:2108:14663:12609	1	40	158	1	163	279	1	326	440	0
L125_gDNA349-background_2-M00653:297:000000000-LBNRV:1:1119:28399:15997	1	31	158	1	213	326	1	344	453	0
L125_gDNA349-background_2-M00653:297:000000000-LBNRV:1:2116:24202:13365	1	158	279	1	422	531	0			0
L125_gDNA349-background_2-M00653:297:000000000-LBNRV:1:2114:19326:15942	1	31	158	1	189	302	1	344	453	0
L125_gDNA349-background_2-M00653:297:000000000-LBNRV:1:1102:17752:16080	1	49	158	1	229	338	1	422	531	0
L125_gDNA349-background_2-M00653:297:000000000-LBNRV:1:2102:22722:8899	1	-49	81	1	96	213	1	356	471	0
L125_gDNA349-background_2-M00653:297:000000000-LBNRV:1:2107:9573:18309	1	-9	122	1	189	302	1	368	481	0
L125_gDNA349-background_2-M00653:297:000000000-LBNRV:1:2105:24741:6184	1	31	158	1	229	338	1	416	531	0
L125_gDNA349-background_2-M00653:297:000000000-LBNRV:1:1118:17519:5147	1	40	158	1	405	521	0			0
L125_gDNA349-background_2-M00653:297:000000000-LBNRV:1:1108:24080:10094	1	-49	81	1	96	213	1	291	405	0
L125_gDNA349-background_2-M00653:297:000000000-LBNRV:1:1118:21638:3959	1	40	158	0			0			0
L125_gDNA349-background_2-M00653:297:000000000-LBNRV:1:2106:10431:11118	1	-49	81	1	122	260	1	422	531	0
L125_gDNA349-background_2-M00653:297:000000000-LBNRV:1:2117:7653:6056	1	-9	122	1	197	308	0			0
L125_gDNA349-background_2-M00653:297:000000000-LBNRV:1:2119:12842:13647	1	-49	81	1	158	279	1	284	398	1	416	531
L125_gDNA349-background_2-M00653:297:000000000-LBNRV:1:2111:23163:21510	1	49	158	1	260	374	1	422	531	0
L125_gDNA349-background_2-M00653:297:000000000-LBNRV:1:1119:10989:17315	1	31	158	1	279	392	1	422	531	0
L125_gDNA349-background_2-M00653:297:000000000-LBNRV:1:2102:21280:23921	1	31	158	1	197	308	1	392	501	0
L125_gDNA349-background_2-M00653:297:000000000-LBNRV:1:1106:18282:8059	1	31	158	1	229	338	1	374	491	0
L125_gDNA349-background_2-M00653:297:000000000-LBNRV:1:1116:13533:4311	1	84	197	1	398	511	0			0
L125_gDNA349-background_2-M00653:297:000000000-LBNRV:1:2110:22135:15465	1	-49	81	1	122	260	1	398	511	0
L125_gDNA349-background_2-M00653:297:000000000-LBNRV:1:2111:20725:12950	1	81	197	1	284	398	0			0
L125_gDNA349-background_2-M00653:297:000000000-LBNRV:1:2117:28654:16839	1	49	158	1	422	531	0			0
L125_gDNA349-background_2-M00653:297:000000000-LBNRV:1:2110:26476:10845	1	49	158	1	197	308	1	380	491	0
L125_gDNA349-background_2-M00653:297:000000000-LBNRV:1:1117:27989:19321	1	81	197	1	213	326	1	405	521	0
L125_gDNA349-background_2-M00653:297:000000000-LBNRV:1:1104:16305:8593	1	-49	81	1	189	302	1	308	422	0
L125_gDNA349-background_2-M00653:297:000000000-LBNRV:1:2115:10060:17028	1	96	213	1	260	374	0			0
L125_gDNA349-background_2-M00653:297:000000000-LBNRV:1:1103:3451:9121	1	-9	122	1	229	338	1	416	531	0
L125_gDNA349-background_2-M00653:297:000000000-LBNRV:1:2110:24700:17997	1	81	197	1	260	374	1	416	531	0
L125_gDNA349-background_2-M00653:297:000000000-LBNRV:1:1112:27441:11863	1	31	158	1	222	332	1	398	511	0
L125_gDNA349-background_2-M00653:297:000000000-LBNRV:1:1119:21423:12752	1	31	158	1	189	302	1	368	481	0
L125_gDNA349-background_2-M00653:297:000000000-LBNRV:1:2108:8501:15526	1	-19	96	1	189	302	1	368	481	0
L125_gDNA349-background_2-M00653:297:000000000-LBNRV:1:2117:10265:10721	1	49	158	1	213	326	1	392	501	0
L125_gDNA349-background_2-M00653:297:000000000-LBNRV:1:1109:13862:11858	1	31	158	1	197	308	1	398	511	0
L125_gDNA349-background_2-M00653:297:000000000-LBNRV:1:1108:24290:16189	1	-9	122	1	189	302	1	416	531	0
L125_gDNA349-background_2-M00653:297:000000000-LBNRV:1:1114:23571:13892	1	-19	96	1	129	260	1	356	471	0
L125_gDNA349-background_2-M00653:297:000000000-LBNRV:1:1116:5857:9608	1	81	197	1	213	326	1	392	501	0
L125_gDNA349-background_2-M00653:297:000000000-LBNRV:1:1110:16579:2867	1	229	338	1	416	531	0			0
L125_gDNA349-background_2-M00653:297:000000000-LBNRV:1:1110:19035:17533	1	-19	96	1	129	260	1	422	531	0
L125_gDNA349-background_2-M00653:297:000000000-LBNRV:1:2117:26689:13620	1	49	158	1	197	308	1	356	471	0
L125_gDNA349-background_2-M00653:297:000000000-LBNRV:1:2105:5021:16121	1	-49	81	1	291	405	0			0
L125_gDNA349-background_2-M00653:297:000000000-LBNRV:1:1103:15801:24704	1	122	260	1	284	398	0			0
L125_gDNA349-background_2-M00653:297:000000000-LBNRV:1:2117:28957:13160	1	-49	81	1	122	260	1	279	392	0
L125_gDNA349-background_2-M00653:297:000000000-LBNRV:1:2108:28615:16850	1	-9	122	1	422	531	0			0
L125_gDNA349-background_2-M00653:297:000000000-LBNRV:1:1118:13803:16918	1	-19	96	1	129	260	1	302	416	1	422	531
L125_gDNA349-background_2-M00653:297:000000000-LBNRV:1:2103:17852:22616	1	40	158	1	197	308	1	405	521	0
L125_gDNA349-background_2-M00653:297:000000000-LBNRV:1:1105:9568:17115	1	-19	96	1	158	279	1	302	416	0
L125_gDNA349-background_2-M00653:297:000000000-LBNRV:1:1114:7615:23224	1	189	302	1	405	521	0			0
L125_gDNA349-background_2-M00653:297:000000000-LBNRV:1:1112:25414:17311	1	-49	81	1	96	213	1	229	338	0
L125_gDNA349-background_2-M00653:297:000000000-LBNRV:1:2115:9689:21152	1	49	158	1	213	326	1	398	511	0
L125_gDNA349-background_2-M00653:297:000000000-LBNRV:1:2118:17076:6226	1	40	158	1	189	302	1	368	481	0
L125_gDNA349-background_2-M00653:297:000000000-LBNRV:1:1118:27606:18077	1	-49	81	1	96	213	1	344	453	0
L125_gDNA349-background_2-M00653:297:000000000-LBNRV:1:1115:11664:12653	1	-19	96	1	213	326	1	422	531	0
L125_gDNA349-background_2-M00653:297:000000000-LBNRV:1:1104:21702:11239	1	-9	122	1	229	338	1	410	521	0
L125_gDNA349-background_2-M00653:297:000000000-LBNRV:1:1106:17642:22887	1	-49	81	1	129	260	0			0
L125_gDNA349-background_2-M00653:297:000000000-LBNRV:1:2106:15998:15024	1	40	158	1	260	374	1	422	531	0
L125_gDNA349-background_2-M00653:297:000000000-LBNRV:1:1112:13052:4116	1	49	158	1	213	326	0			0
L125_gDNA349-background_2-M00653:297:000000000-LBNRV:1:2115:20341:8136	1	122	260	1	380	491	0			0
L125_gDNA349-background_2-M00653:297:000000000-LBNRV:1:1102:6184:12839	1	-49	81	1	122	260	1	314	428	0
L125_gDNA349-background_2-M00653:297:000000000-LBNRV:1:2119:15244:9983	1	122	260	1	332	447	0			0
L125_gDNA349-background_2-M00653:297:000000000-LBNRV:1:1118:14187:7831	1	40	158	1	229	338	1	416	531	0
L125_gDNA349-background_2-M00653:297:000000000-LBNRV:1:1101:6861:8387	1	-19	96	1	129	260	1	264	374	1	405	521
L125_gDNA349-background_2-M00653:297:000000000-LBNRV:1:1114:12255:19688	1	40	158	1	197	308	1	422	531	0
L125_gDNA349-1_consensus_motifs_1-M00653:297:000000000-LBNRV:1:1114:19466:21634	1	96	213	1	407	521	0			0			0
L125_gDNA349-1_consensus_motifs_1-M00653:297:000000000-LBNRV:1:2113:8681:9694	1	31	158	1	371	481	0			0			0
L125_gDNA349-1_consensus_motifs_1-M00653:297:000000000-LBNRV:1:1119:12146:12689	1	-9	122	1	197	311	1	347	461	0			0
L125_gDNA349-1_consensus_motifs_1-M00653:297:000000000-LBNRV:1:1116:24847:18567	1	-49	81	1	213	329	1	407	521	0			0
L125_gDNA349-1_consensus_motifs_1-M00653:297:000000000-LBNRV:1:2103:21074:7064	1	31	158	1	407	521	0			0			0
L125_gDNA349-1_consensus_motifs_1-M00653:297:000000000-LBNRV:1:1115:26000:11792	1	84	197	1	264	374	1	416	531	0			0
L125_gDNA349-1_consensus_motifs_1-M00653:297:000000000-LBNRV:1:2102:10913:23677	1	31	158	1	163	279	1	371	481	0			0
L125_gDNA349-1_consensus_motifs_1-M00653:297:000000000-LBNRV:1:1108:10995:15926	1	122	260	1	264	374	1	380	491	0			0
L125_gDNA349-1_consensus_motifs_1-M00653:297:000000000-LBNRV:1:1107:8071:18650	1	40	158	1	302	416	0			0			0
L125_gDNA349-1_consensus_motifs_1-M00653:297:000000000-LBNRV:1:1103:23742:12270	1	-49	81	1	122	260	1	374	491	0			0
L125_gDNA349-1_consensus_motifs_1-M00653:297:000000000-LBNRV:1:2103:22929:8988	1	129	260	1	380	491	0			0			0
L125_gDNA349-1_consensus_motifs_1-M00653:297:000000000-LBNRV:1:1116:5306:5205	1	-49	81	1	122	260	1	264	374	1	407	521	0
L125_gDNA349-1_consensus_motifs_1-M00653:297:000000000-LBNRV:1:2101:16169:9896	1	-19	96	1	158	279	0			0			0
L125_gDNA349-1_consensus_motifs_1-M00653:297:000000000-LBNRV:1:1119:17790:7734	1	229	338	1	392	501	0			0			0
L125_gDNA349-1_consensus_motifs_1-M00653:297:000000000-LBNRV:1:2102:4520:12933	1	197	311	1	317	431	0			0			0
L125_gDNA349-1_consensus_motifs_1-M00653:297:000000000-LBNRV:1:2103:21060:7064	1	-19	96	1	407	521	0			0			0
L125_gDNA349-1_consensus_motifs_1-M00653:297:000000000-LBNRV:1:2103:20803:5680	1	-9	122	1	229	338	1	407	521	0			0
L125_gDNA349-1_consensus_motifs_1-M00653:297:000000000-LBNRV:1:1114:9119:2065	1	40	158	1	229	338	1	398	511	0			0
L125_gDNA349-1_consensus_motifs_1-M00653:297:000000000-LBNRV:1:1107:4365:19047	1	96	213	1	365	481	0			0			0
L125_gDNA349-1_consensus_motifs_1-M00653:297:000000000-LBNRV:1:2104:10523:13524	1	189	298	1	416	531	0			0			0
L125_gDNA349-1_consensus_motifs_1-M00653:297:000000000-LBNRV:1:2107:9388:1769	1	53	163	1	213	329	0			0			0
L125_gDNA349-1_consensus_motifs_1-M00653:297:000000000-LBNRV:1:2114:24940:18590	1	31	158	1	284	398	0			0			0
L125_gDNA349-1_consensus_motifs_1-M00653:297:000000000-LBNRV:1:2104:28319:13329	1	31	158	1	213	329	1	356	471	0			0
L125_gDNA349-1_consensus_motifs_1-M00653:297:000000000-LBNRV:1:2111:12278:6020	1	-19	96	1	197	311	1	380	491	0			0
L125_gDNA349-1_consensus_motifs_1-M00653:297:000000000-LBNRV:1:1103:5550:10774	1	-19	96	1	347	461	0			0			0
L125_gDNA349-1_consensus_motifs_1-M00653:297:000000000-LBNRV:1:2106:9237:9170	1	-19	96	1	213	329	1	398	511	0			0
L125_gDNA349-1_consensus_motifs_1-M00653:297:000000000-LBNRV:1:1114:5798:22976	1	-49	81	1	122	260	1	416	531	0			0
L125_gDNA349-1_consensus_motifs_1-M00653:297:000000000-LBNRV:1:2109:7119:20769	1	40	158	1	163	279	1	298	407	1	416	531	0
L125_gDNA349-1_consensus_motifs_1-M00653:297:000000000-LBNRV:1:1104:12060:8900	1	129	260	1	320	431	0			0			0
L125_gDNA349-1_consensus_motifs_1-M00653:297:000000000-LBNRV:1:2112:11239:17775	1	31	158	1	197	311	1	380	491	0			0
L125_gDNA349-1_consensus_motifs_1-M00653:297:000000000-LBNRV:1:2118:18601:9994	1	53	163	1	260	371	1	407	521	0			0
L125_gDNA349-1_consensus_motifs_1-M00653:297:000000000-LBNRV:1:1106:23237:3255	1	96	213	1	320	431	0			0			0
L125_gDNA349-1_consensus_motifs_1-M00653:297:000000000-LBNRV:1:2106:5983:17173	1	81	197	1	392	501	0			0			0
L125_gDNA349-1_consensus_motifs_1-M00653:297:000000000-LBNRV:1:1102:14233:17177	1	-49	81	1	96	213	1	371	481	0			0
L125_gDNA349-1_consensus_motifs_1-M00653:297:000000000-LBNRV:1:2116:24887:9307	1	-49	81	1	129	260	1	416	531	0			0
L125_gDNA349-1_consensus_motifs_1-M00653:297:000000000-LBNRV:1:2109:15891:15545	1	122	260	1	317	431	0			0			0
L125_gDNA349-1_consensus_motifs_1-M00653:297:000000000-LBNRV:1:1119:16386:21620	1	96	213	1	398	511	0			0			1
L125_gDNA349-1_consensus_motifs_1-M00653:297:000000000-LBNRV:1:1109:16955:10501	1	-49	81	1	84	197	1	284	398	1	401	511	0
L125_gDNA349-1_consensus_motifs_1-M00653:297:000000000-LBNRV:1:1106:20106:8018	1	31	158	1	197	311	1	401	511	0			0
L125_gDNA349-1_consensus_motifs_1-M00653:297:000000000-LBNRV:1:1119:14266:13595	1	53	163	1	213	329	1	338	449	0			0
L125_gDNA349-1_consensus_motifs_1-M00653:297:000000000-LBNRV:1:2106:13329:17926	1	-49	81	1	96	213	1	317	431	0			0
L125_gDNA349-1_consensus_motifs_1-M00653:297:000000000-LBNRV:1:2116:6654:21701	1	-49	81	1	84	197	1	222	338	1	356	471	0
L125_gDNA349-1_consensus_motifs_1-M00653:297:000000000-LBNRV:1:1106:2335:12886	1	122	260	1	371	481	0			0			0
L125_gDNA349-1_consensus_motifs_1-M00653:297:000000000-LBNRV:1:2106:26165:13331	1	31	158	1	222	338	1	407	521	0			0
L125_gDNA349-2_consensus_motifs_1-M00653:297:000000000-LBNRV:1:2117:21118:11181	1	31	158	1	163	279	1	383	501	0			0	0
L125_gDNA349-2_consensus_motifs_1-M00653:297:000000000-LBNRV:1:2119:17081:13873	1	31	158	1	163	279	1	371	481	0			0	0
L125_gDNA349-2_consensus_motifs_1-M00653:297:000000000-LBNRV:1:2105:10863:18851	1	31	158	1	163	279	1	371	481	0			0	1
L125_gDNA349-2_consensus_motifs_1-M00653:297:000000000-LBNRV:1:1117:23633:20902	1	31	158	1	163	279	1	329	443	0			0	0
L125_gDNA349-2_consensus_motifs_1-M00653:297:000000000-LBNRV:1:1113:22761:21095	1	31	158	1	163	279	1	392	501	0			0	1
L125_gDNA349-2_consensus_motifs_1-M00653:297:000000000-LBNRV:1:1106:22596:15113	1	31	158	1	163	279	1	365	481	0			0	0
L125_gDNA349-2_consensus_motifs_1-M00653:297:000000000-LBNRV:1:1103:22727:7868	1	-49	81	1	96	213	1	392	501	0			0	0
L125_gDNA349-2_consensus_motifs_1-M00653:297:000000000-LBNRV:1:2113:18628:17159	1	-49	81	1	84	197	1	264	374	1	398	511	0	0
L125_gDNA349-2_consensus_motifs_1-M00653:297:000000000-LBNRV:1:2106:11155:14090	1	31	158	1	260	371	1	401	511	0			0	0
L125_gDNA349-2_consensus_motifs_1-M00653:297:000000000-LBNRV:1:1114:25297:18469	1	31	158	1	407	521	0			0			1	0
L125_gDNA349-2_consensus_motifs_1-M00653:297:000000000-LBNRV:1:2105:11878:7885	1	-9	122	1	163	279	1	398	511	0			0	1
L125_gDNA349-2_consensus_motifs_1-M00653:297:000000000-LBNRV:1:2114:20905:20793	1	-9	122	1	298	407	0			0			0	0
L125_gDNA349-2_consensus_motifs_1-M00653:297:000000000-LBNRV:1:2101:20110:7932	1	-9	122	1	229	338	1	398	511	0			0	0
L125_gDNA349-2_consensus_motifs_1-M00653:297:000000000-LBNRV:1:2113:14908:3516	1	-9	122	1	213	322	1	392	501	0			0	0
L125_gDNA349-2_consensus_motifs_1-M00653:297:000000000-LBNRV:1:2113:3370:10882	1	-19	96	1	129	260	1	407	521	0			0	0
L125_gDNA349-2_consensus_motifs_1-M00653:297:000000000-LBNRV:1:2104:21174:5575	1	-19	96	1	129	260	1	329	443	0			0	0
L125_gDNA349-2_consensus_motifs_1-M00653:297:000000000-LBNRV:1:2110:28037:15619	1	-19	96	1	158	279	0			0			0	1
L125_gDNA349-2_consensus_motifs_1-M00653:297:000000000-LBNRV:1:2107:9004:4125	1	-19	96	1	129	260	1	380	491	0			0	0
L125_gDNA349-2_consensus_motifs_1-M00653:297:000000000-LBNRV:1:2117:4962:8849	1	-49	81	1	129	260	1	298	407	0			0	0
L125_gDNA349-2_consensus_motifs_1-M00653:297:000000000-LBNRV:1:2105:7802:18356	1	-49	81	1	222	338	1	347	461	0			0	0
L125_gDNA349-2_consensus_motifs_1-M00653:297:000000000-LBNRV:1:1114:7038:16948	1	-49	81	1	222	338	1	356	471	0			0	0
L125_gDNA349-2_consensus_motifs_1-M00653:297:000000000-LBNRV:1:2108:10786:13142	1	-49	81	1	222	338	1	407	521	0			0	0
L125_gDNA349-2_consensus_motifs_1-M00653:297:000000000-LBNRV:1:1117:2902:11377	1	-49	81	1	158	279	1	284	398	1	407	521	0	0
L125_gDNA349-2_consensus_motifs_1-M00653:297:000000000-LBNRV:1:2105:8621:7014	1	-49	81	1	122	260	1	374	491	0			0	1
L125_gDNA349-2_consensus_motifs_1-M00653:297:000000000-LBNRV:1:1106:25333:11791	1	-49	81	1	312	425	0			0			0	0
L125_gDNA349-2_consensus_motifs_1-M00653:297:000000000-LBNRV:1:2119:17160:12605	1	-49	81	1	302	416	0			0			0	0
L125_gDNA349-2_consensus_motifs_1-M00653:297:000000000-LBNRV:1:1109:17498:17303	1	31	158	1	163	279	1	322	431	0			0	0
L125_gDNA349-2_consensus_motifs_1-M00653:297:000000000-LBNRV:1:1104:23480:10088	1	-49	81	1	96	213	1	416	531	0			0	0
L125_gDNA349-2_consensus_motifs_1-M00653:297:000000000-LBNRV:1:2104:25673:20005	1	-49	81	1	84	197	1	284	398	0			0	0
L125_gDNA349-2_consensus_motifs_1-M00653:297:000000000-LBNRV:1:2118:14884:18780	1	-49	81	1	84	197	1	284	398	1	401	511	0	0
L125_gDNA349-2_consensus_motifs_1-M00653:297:000000000-LBNRV:1:2106:25178:19591	1	31	158	1	347	461	0			0			0	0
L125_gDNA349-2_consensus_motifs_1-M00653:297:000000000-LBNRV:1:2119:5836:14232	1	-9	122	1	260	371	1	401	511	0			0	0
L125_gDNA349-2_consensus_motifs_1-M00653:297:000000000-LBNRV:1:2118:24345:14063	1	-49	81	1	158	279	1	365	481	0			0	0
L125_gDNA349-2_consensus_motifs_1-M00653:297:000000000-LBNRV:1:2112:2922:11667	1	-19	96	1	122	260	1	371	481	0			0	1
L125_gDNA349-2_consensus_motifs_1-M00653:297:000000000-LBNRV:1:2119:16554:21860	1	-49	81	1	158	279	1	329	443	0			0	0
L125_gDNA349-2_consensus_motifs_1-M00653:297:000000000-LBNRV:1:2111:11455:15546	1	-49	81	1	129	260	1	416	531	0			0	0
L125_gDNA349-2_consensus_motifs_1-M00653:297:000000000-LBNRV:1:2107:11810:16352	1	-49	81	1	122	260	1	392	501	0			0	1
L125_gDNA349-2_consensus_motifs_1-M00653:297:000000000-LBNRV:1:2117:14838:8335	1	-49	81	1	329	443	0			0			1	0
L125_gDNA349-2_consensus_motifs_1-M00653:297:000000000-LBNRV:1:2106:14365:11019	1	81	197	1	213	322	1	347	461	0			0	0
L125_gDNA349-2_consensus_motifs_1-M00653:297:000000000-LBNRV:1:1112:5793:21903	1	49	158	1	416	531	0			0			0	0
L125_gDNA349-2_consensus_motifs_1-M00653:297:000000000-LBNRV:1:2101:27658:17977	1	49	158	1	163	279	1	298	407	1	416	531	0	0
L125_gDNA349-2_consensus_motifs_1-M00653:297:000000000-LBNRV:1:2116:25631:19659	1	53	163	1	229	338	0			0			0	0
L125_gDNA349-2_consensus_motifs_1-M00653:297:000000000-LBNRV:1:2115:11246:22363	1	81	197	1	260	371	1	398	511	0			0	0
L125_gDNA349-2_consensus_motifs_1-M00653:297:000000000-LBNRV:1:1117:6831:7796	1	158	279	1	284	398	1	416	531	0			0	0
L125_gDNA349-2_consensus_motifs_1-M00653:297:000000000-LBNRV:1:2116:20720:18096	1	122	260	1	288	398	1	416	531	0			0	0
L125_gDNA349-2_consensus_motifs_1-M00653:297:000000000-LBNRV:1:1118:22004:22955	1	222	338	0			0			0			0	0
L125_gDNA349-2_consensus_motifs_1-M00653:297:000000000-LBNRV:1:1112:14316:24094	1	40	158	1	163	279	0			0			0	0
L125_gDNA349-2_consensus_motifs_1-M00653:297:000000000-LBNRV:1:2116:27035:16055	1	40	158	1	213	322	1	398	511	0			0	0
L125_gDNA349-2_consensus_motifs_1-M00653:297:000000000-LBNRV:1:1102:8707:11428	1	40	158	1	163	279	1	298	407	1	416	531	0	0
L125_gDNA349-2_consensus_motifs_1-M00653:297:000000000-LBNRV:1:2116:25209:5621	1	96	213	1	407	521	0			0			0	1
L125_gDNA349-2_consensus_motifs_1-M00653:297:000000000-LBNRV:1:2104:13252:5999	1	81	197	1	213	322	1	392	501	0			0	0
L125_gDNA349-2_consensus_motifs_1-M00653:297:000000000-LBNRV:1:2117:5028:20092	1	49	158	1	163	279	1	392	501	0			0	1
L125_gDNA349-2_consensus_motifs_1-M00653:297:000000000-LBNRV:1:1112:21584:4067	1	49	158	1	213	322	1	392	501	0			0	0
L125_gDNA349-2_consensus_motifs_1-M00653:297:000000000-LBNRV:1:2113:15410:5215	1	49	158	1	197	312	0			0			0	0
L125_gDNA349-2_consensus_motifs_1-M00653:297:000000000-LBNRV:1:1108:19770:6705	1	81	197	1	380	491	0			0			0	0
L125_gDNA349-2_consensus_motifs_1-M00653:297:000000000-LBNRV:1:2104:25248:20252	1	81	197	1	371	481	0			0			0	0
L125_gDNA349-2_consensus_motifs_1-M00653:297:000000000-LBNRV:1:2102:9615:17872	1	49	158	1	222	338	1	398	511	0			0	0
L125_gDNA349-2_consensus_motifs_1-M00653:297:000000000-LBNRV:1:2101:12276:12634	1	49	158	1	264	374	1	380	491	0			0	0
L125_gDNA349-2_consensus_motifs_1-M00653:297:000000000-LBNRV:1:1105:11298:23460	1	96	213	1	222	338	0			0			0	0
L125_gDNA349-2_consensus_motifs_1-M00653:297:000000000-LBNRV:1:2119:27171:20315	1	53	163	1	279	392	0			0			0	0
L125_gDNA349-2_consensus_motifs_1-M00653:297:000000000-LBNRV:1:2117:10872:9438	1	81	197	1	229	338	1	374	491	0			0	0
L125_gDNA349-2_consensus_motifs_1-M00653:297:000000000-LBNRV:1:2119:5122:6145	1	81	197	1	279	392	1	416	531	0			0	0
L125_gDNA349-2_consensus_motifs_1-M00653:297:000000000-LBNRV:1:2105:9151:9093	1	81	197	1	264	374	1	407	521	0			0	0
L125_gDNA349-2_consensus_motifs_1-M00653:297:000000000-LBNRV:1:2116:14059:3660	1	81	197	1	222	338	1	392	501	0			0	0
L125_gDNA349-2_consensus_motifs_1-M00653:297:000000000-LBNRV:1:2117:25053:21227	1	53	163	1	222	338	1	392	501	0			0	0
L125_gDNA349-2_consensus_motifs_1-M00653:297:000000000-LBNRV:1:2119:13016:2445	1	53	163	1	284	398	0			0			0	0
L125_gDNA349-2_consensus_motifs_1-M00653:297:000000000-LBNRV:1:2104:4538:17853	1	122	260	1	365	481	0			0			0	1
L125_gDNA349-2_consensus_motifs_1-M00653:297:000000000-LBNRV:1:2105:6922:20827	1	96	213	1	365	481	0			0			0	1
L125_gDNA349-2_consensus_motifs_1-M00653:297:000000000-LBNRV:1:1102:14553:18092	1	81	197	1	392	501	0			0			0	1
L125_gDNA349-2_consensus_motifs_1-M00653:297:000000000-LBNRV:1:1116:6046:20015	1	222	338	1	392	501	0			0			0	0
L125_gDNA349-2_consensus_motifs_1-M00653:297:000000000-LBNRV:1:1106:15637:9534	1	96	213	1	398	511	0			0			0	0
L125_gDNA349-2_consensus_motifs_1-M00653:297:000000000-LBNRV:1:2115:13997:10152	1	96	213	1	365	481	0			0			0	0
L125_gDNA349-2_consensus_motifs_1-M00653:297:000000000-LBNRV:1:2117:9019:23060	1	189	298	0			0			0			0	0
L125_gDNA349-2_consensus_motifs_1-M00653:297:000000000-LBNRV:1:2114:5630:14876	1	129	260	1	380	491	0			0			0	1
L125_gDNA349-2_consensus_motifs_1-M00653:297:000000000-LBNRV:1:2110:22729:10467	1	213	322	1	407	521	0			0			0	0
L125_gDNA349-3_consensus_motifs_1-M00653:297:000000000-LBNRV:1:2119:26964:17676	1	49	158	1	260	371	1	416	531	0			0	0	0
L125_gDNA349-3_consensus_motifs_1-M00653:297:000000000-LBNRV:1:2112:27140:13967	1	-49	81	1	96	213	1	392	501	0			0	0	0
L125_gDNA349-3_consensus_motifs_1-M00653:297:000000000-LBNRV:1:2101:16229:2870	1	-19	96	1	122	260	1	383	501	0			0	0	1
L125_gDNA349-3_consensus_motifs_1-M00653:297:000000000-LBNRV:1:2116:25153:4116	1	31	158	1	356	471	0			0			0	0	0
L125_gDNA349-3_consensus_motifs_1-M00653:297:000000000-LBNRV:1:2103:19947:23187	1	122	260	1	279	392	1	416	531	0			0	0	0
L125_gDNA349-3_consensus_motifs_1-M00653:297:000000000-LBNRV:1:1106:7438:3628	1	-49	81	1	158	279	1	380	491	0			0	0	0
L125_gDNA349-3_consensus_motifs_1-M00653:297:000000000-LBNRV:1:2111:14864:13434	1	-19	96	1	122	260	1	380	491	0			0	0	0
L125_gDNA349-3_consensus_motifs_1-M00653:297:000000000-LBNRV:1:1102:22953:20977	1	-19	96	1	129	260	1	279	392	1	398	511	0	0	0
L125_gDNA349-3_consensus_motifs_1-M00653:297:000000000-LBNRV:1:1108:7683:16984	1	-49	81	1	163	279	0			0			0	0	0
L125_gDNA349-3_consensus_motifs_1-M00653:297:000000000-LBNRV:1:1104:22309:4642	1	-19	96	1	122	260	1	398	511	0			0	0	0
L125_gDNA349-3_consensus_motifs_1-M00653:297:000000000-LBNRV:1:2106:18296:23669	1	96	213	1	383	501	0			0			0	0	0
L125_gDNA349-3_consensus_motifs_1-M00653:297:000000000-LBNRV:1:1105:20641:9277	1	-19	96	1	356	471	0			0			0	0	0
L125_gDNA349-3_consensus_motifs_1-M00653:297:000000000-LBNRV:1:1112:2823:8171	1	-19	96	1	213	322	1	365	481	0			0	0	0
L125_gDNA349-3_consensus_motifs_1-M00653:297:000000000-LBNRV:1:1104:9315:18164	1	122	260	1	371	481	0			0			0	0	0
L125_gDNA349-3_consensus_motifs_1-M00653:297:000000000-LBNRV:1:1111:9063:5252	1	53	163	0			0			0			0	0	0
L125_gDNA349-3_consensus_motifs_1-M00653:297:000000000-LBNRV:1:2111:27016:19252	1	31	158	1	163	279	1	374	491	0			0	0	0
L125_gDNA349-3_consensus_motifs_1-M00653:297:000000000-LBNRV:1:1114:14388:17963	1	40	158	1	264	374	1	380	491	0			0	0	0
L125_gDNA349-3_consensus_motifs_1-M00653:297:000000000-LBNRV:1:2105:21143:12992	1	96	213	1	356	471	0			0			0	1	0
L125_gDNA349-3_consensus_motifs_1-M00653:297:000000000-LBNRV:1:2115:10247:5057	1	-9	122	1	197	312	0			0			0	0	0
L125_gDNA349-3_consensus_motifs_1-M00653:297:000000000-LBNRV:1:2105:8385:4292	1	-49	81	1	129	260	1	416	531	0			0	0	0
L125_gDNA349-3_consensus_motifs_1-M00653:297:000000000-LBNRV:1:1116:21385:3101	1	31	158	1	416	531	0			0			0	0	0
L125_gDNA349-3_consensus_motifs_1-M00653:297:000000000-LBNRV:1:1107:25741:10059	1	-49	81	1	129	260	1	392	501	0			0	0	0
L125_gDNA349-3_consensus_motifs_1-M00653:297:000000000-LBNRV:1:1117:8370:14002	1	40	158	1	380	491	0			0			0	0	0
L125_gDNA349-3_consensus_motifs_1-M00653:297:000000000-LBNRV:1:1105:25977:16737	1	40	158	1	222	336	1	392	501	0			0	0	0
L125_gDNA349-3_consensus_motifs_1-M00653:297:000000000-LBNRV:1:1104:23944:8053	1	81	197	1	383	501	0			0			0	0	0
L125_gDNA349-3_consensus_motifs_1-M00653:297:000000000-LBNRV:1:1102:10224:8991	1	-9	122	1	189	298	0			0			0	0	0
L125_gDNA349-3_consensus_motifs_1-M00653:297:000000000-LBNRV:1:1112:23492:4041	1	49	158	1	229	341	1	380	491	0			0	0	0
L125_gDNA349-3_consensus_motifs_1-M00653:297:000000000-LBNRV:1:2110:19064:20528	1	-19	96	1	129	260	1	279	392	1	416	531	0	0	0
L125_gDNA349-3_consensus_motifs_1-M00653:297:000000000-LBNRV:1:2107:18663:3241	1	122	260	1	398	511	0			0			0	0	0
L125_gDNA349-3_consensus_motifs_1-M00653:297:000000000-LBNRV:1:2104:17486:8799	1	-49	81	1	96	213	1	371	481	0			1	1	0
L125_gDNA349-3_consensus_motifs_1-M00653:297:000000000-LBNRV:1:2112:8828:21795	1	81	197	1	260	371	1	374	491	0			0	0	0
L125_gDNA349-3_consensus_motifs_1-M00653:297:000000000-LBNRV:1:1103:18471:2148	1	-9	122	1	213	322	1	365	481	0			0	0	0
L125_gDNA349-3_consensus_motifs_1-M00653:297:000000000-LBNRV:1:2115:12651:7854	1	84	197	0			0			0			0	0	0
L125_gDNA349-3_consensus_motifs_1-M00653:297:000000000-LBNRV:1:2115:13378:23164	1	-49	81	1	371	481	0			0			0	0	0
L125_gDNA349-3_consensus_motifs_1-M00653:297:000000000-LBNRV:1:1116:11149:3207	1	81	197	1	298	407	0			0			0	0	0
L125_gDNA349-3_consensus_motifs_1-M00653:297:000000000-LBNRV:1:2108:15304:12027	1	-49	81	1	96	213	1	260	371	1	416	531	0	0	0
L125_gDNA349-3_consensus_motifs_1-M00653:297:000000000-LBNRV:1:2109:25917:5206	1	49	158	1	298	407	0			0			0	0	0
L125_gDNA349-3_consensus_motifs_1-M00653:297:000000000-LBNRV:1:1113:16882:2803	1	-49	81	1	84	197	1	380	491	0			0	0	0
L125_gDNA349-3_consensus_motifs_1-M00653:297:000000000-LBNRV:1:1104:20190:6733	1	122	260	1	392	501	0			0			0	0	0
L125_gDNA349-3_consensus_motifs_1-M00653:297:000000000-LBNRV:1:1111:6766:16191	1	-19	96	1	129	260	1	407	521	0			0	0	0
L125_gDNA349-3_consensus_motifs_1-M00653:297:000000000-LBNRV:1:1107:20405:4779	1	49	158	1	197	312	1	401	511	0			0	0	0
L125_gDNA349-3_consensus_motifs_1-M00653:297:000000000-LBNRV:1:2119:11205:24818	1	-19	96	1	122	260	1	398	511	0			0	1	0
L125_gDNA349-3_consensus_motifs_1-M00653:297:000000000-LBNRV:1:1113:22703:19969	1	-19	96	1	122	260	1	416	531	0			1	0	0
L125_gDNA349-3_consensus_motifs_1-M00653:297:000000000-LBNRV:1:2101:3952:19226	1	-49	81	1	122	260	1	407	521	0			0	0	1
L125_gDNA349-3_consensus_motifs_1-M00653:297:000000000-LBNRV:1:2116:28188:13963	1	-49	81	1	122	260	1	392	501	0			1	1	0
L125_gDNA349-3_consensus_motifs_1-M00653:297:000000000-LBNRV:1:2101:5270:11928	1	-19	96	1	163	279	1	407	521	0			0	0	0
L125_gDNA349-3_consensus_motifs_1-M00653:297:000000000-LBNRV:1:1117:21284:15687	1	-19	96	1	213	322	0			0			0	0	0
L125_gDNA349-3_consensus_motifs_1-M00653:297:000000000-LBNRV:1:2114:11996:9714	1	96	213	1	407	521	0			0			1	1	0
L125_gDNA349-3_consensus_motifs_1-M00653:297:000000000-LBNRV:1:2103:23221:6457	1	-49	81	1	129	260	1	407	521	0			0	0	1
L125_gDNA349-3_consensus_motifs_1-M00653:297:000000000-LBNRV:1:1101:5660:5422	1	96	213	1	365	481	0			0			1	1	0
L125_gDNA349-3_consensus_motifs_1-M00653:297:000000000-LBNRV:1:2114:12936:9236	1	-19	96	0			0			0			0	0	0
L125_gDNA349-3_consensus_motifs_1-M00653:297:000000000-LBNRV:1:1109:18051:7911	1	129	260	1	380	491	0			0			1	1	0
L125_gDNA349-3_consensus_motifs_1-M00653:297:000000000-LBNRV:1:1103:27795:18609	1	81	197	1	356	471	0			0			0	0	0
L125_gDNA349-3_consensus_motifs_1-M00653:297:000000000-LBNRV:1:2113:10349:19538	1	40	158	1	197	312	1	317	431	0			0	0	0
L125_gDNA349-3_consensus_motifs_1-M00653:297:000000000-LBNRV:1:1113:14085:6199	1	81	197	1	392	501	0			0			1	1	0
L125_gDNA349-3_consensus_motifs_1-M00653:297:000000000-LBNRV:1:1118:21264:3132	1	129	260	0			0			0			0	0	0
L125_gDNA349-3_consensus_motifs_1-M00653:297:000000000-LBNRV:1:2115:21169:19587	1	96	213	1	380	491	0			0			0	0	0
L125_gDNA349-4_consensus_motifs_1-M00653:297:000000000-LBNRV:1:2113:1999:13727	1	81	197	0			0			0			0	0	1	0
L125_gDNA349-4_consensus_motifs_1-M00653:297:000000000-LBNRV:1:1114:16343:17697	1	31	158	1	197	312	1	336	449	0			0	0	0	0
L125_gDNA349-4_consensus_motifs_1-M00653:297:000000000-LBNRV:1:2114:19633:16178	1	-49	81	0			0			0			0	0	0	0
L125_gDNA349-4_consensus_motifs_1-M00653:297:000000000-LBNRV:1:2109:14974:3792	1	40	158	1	260	370	1	416	531	0			0	0	0	0
L125_gDNA349-4_consensus_motifs_1-M00653:297:000000000-LBNRV:1:2117:6954:19354	1	-19	96	1	189	298	0			0			0	0	1	1
L125_gDNA349-4_consensus_motifs_1-M00653:297:000000000-LBNRV:1:2112:20918:5770	1	213	322	0			0			0			0	0	0	0
L125_gDNA349-4_consensus_motifs_1-M00653:297:000000000-LBNRV:1:1104:18120:7683	1	81	197	1	229	341	1	416	531	0			0	0	0	0
L125_gDNA349-4_consensus_motifs_1-M00653:297:000000000-LBNRV:1:2107:10743:20731	1	31	158	1	189	298	1	392	501	0			0	0	0	0
L125_gDNA349-4_consensus_motifs_1-M00653:297:000000000-LBNRV:1:1114:14885:4060	1	122	260	1	398	511	0			0			0	0	0	0
L125_gDNA349-4_consensus_motifs_1-M00653:297:000000000-LBNRV:1:1108:5842:14702	1	158	279	1	329	443	0			0			0	0	0	0
L125_gDNA349-4_consensus_motifs_1-M00653:297:000000000-LBNRV:1:2118:20531:21024	1	-49	81	1	84	197	1	229	341	1	383	501	0	0	0	0
L125_gDNA349-4_consensus_motifs_1-M00653:297:000000000-LBNRV:1:1116:10856:20494	1	129	260	0			0			0			0	0	0	0
L125_gDNA349-4_consensus_motifs_1-M00653:297:000000000-LBNRV:1:2119:23646:10933	1	-49	81	1	96	213	1	380	491	0			0	0	0	0
L125_gDNA349-4_consensus_motifs_1-M00653:297:000000000-LBNRV:1:1110:13434:15850	1	122	260	0			0			0			1	0	0	0
L125_gDNA349-4_consensus_motifs_1-M00653:297:000000000-LBNRV:1:2105:22513:21996	1	49	158	1	222	336	1	365	481	0			0	0	0	0
L125_gDNA349-4_consensus_motifs_1-M00653:297:000000000-LBNRV:1:1114:22456:9124	1	31	158	1	407	521	0			0			1	1	0	0
L125_gDNA349-4_consensus_motifs_1-M00653:297:000000000-LBNRV:1:2112:19541:10457	1	81	197	1	264	374	1	407	521	0			0	0	0	0
L125_gDNA349-4_consensus_motifs_1-M00653:297:000000000-LBNRV:1:1117:2758:10822	1	31	158	1	229	341	1	407	521	0			0	0	0	0
L125_gDNA349-4_consensus_motifs_1-M00653:297:000000000-LBNRV:1:1109:8715:24846	1	-49	81	1	122	260	1	356	471	0			0	0	0	0
L125_gDNA349-4_consensus_motifs_1-M00653:297:000000000-LBNRV:1:2116:21993:3882	1	-19	96	1	197	312	1	336	449	0			0	0	0	0
L125_gDNA349-4_consensus_motifs_1-M00653:297:000000000-LBNRV:1:2114:6424:19397	1	81	197	1	341	453	0			0			0	0	0	0
L125_gDNA349-4_consensus_motifs_1-M00653:297:000000000-LBNRV:1:2119:3728:8679	1	49	158	0			0			0			0	0	1	0
L125_gDNA349-4_consensus_motifs_1-M00653:297:000000000-LBNRV:1:1113:26878:18572	1	-49	81	1	158	279	1	298	407	1	416	531	0	0	0	0
L125_gDNA349-4_consensus_motifs_1-M00653:297:000000000-LBNRV:1:1107:8061:8057	1	-49	81	1	84	197	1	407	521	0			0	0	0	0
L125_gDNA349-4_consensus_motifs_1-M00653:297:000000000-LBNRV:1:2107:19985:10705	1	-49	81	1	84	197	1	229	341	1	401	511	0	0	0	0
L125_gDNA349-4_consensus_motifs_1-M00653:297:000000000-LBNRV:1:1104:8437:20022	1	53	163	0			0			0			0	0	0	0
L125_gDNA349-4_consensus_motifs_1-M00653:297:000000000-LBNRV:1:1115:27851:18356	1	40	158	1	329	443	0			0			0	0	0	0
L125_gDNA349-4_consensus_motifs_1-M00653:297:000000000-LBNRV:1:1116:4518:13561	1	-49	81	1	129	260	0			0			1	0	0	0
L125_gDNA349-4_consensus_motifs_1-M00653:297:000000000-LBNRV:1:1108:18747:12461	1	-9	122	1	213	322	1	370	481	0			0	0	0	0
L125_gDNA349-4_consensus_motifs_1-M00653:297:000000000-LBNRV:1:2103:6961:9080	1	122	260	1	370	481	0			0			0	0	0	0
L125_gDNA349-4_consensus_motifs_1-M00653:297:000000000-LBNRV:1:1102:27506:18356	1	122	260	0			0			0			0	1	1	0
L125_gDNA349-4_consensus_motifs_1-M00653:297:000000000-LBNRV:1:1106:24075:15324	1	84	197	1	260	370	1	374	491	0			0	0	0	0
L125_gDNA349-4_consensus_motifs_1-M00653:297:000000000-LBNRV:1:1108:11233:15733	1	-49	81	1	129	260	1	360	471	0			0	0	0	0
L125_gDNA349-4_consensus_motifs_1-M00653:297:000000000-LBNRV:1:2108:9549:6366	1	96	213	0			0			0			0	0	1	0
L125_gDNA349-4_consensus_motifs_1-M00653:297:000000000-LBNRV:1:2115:11640:9745	1	31	158	1	197	312	1	322	431	0			0	0	0	0
L125_gDNA349-4_consensus_motifs_1-M00653:297:000000000-LBNRV:1:2119:19962:6233	1	122	260	0			0			0			0	0	1	1
L125_gDNA349-4_consensus_motifs_1-M00653:297:000000000-LBNRV:1:2105:5322:7265	1	122	260	1	416	531	0			0			1	1	0	0
L125_gDNA349-4_consensus_motifs_1-M00653:297:000000000-LBNRV:1:2109:8132:9026	1	40	158	1	229	341	1	370	481	0			0	0	0	0
L125_gDNA349-4_consensus_motifs_1-M00653:297:000000000-LBNRV:1:2112:13761:17354	1	-49	81	1	189	298	1	302	416	0			0	0	0	0
L125_gDNA349-4_consensus_motifs_1-M00653:297:000000000-LBNRV:1:2110:16772:21049	1	31	158	1	213	322	1	336	449	0			0	0	0	0
L125_gDNA349-4_consensus_motifs_1-M00653:297:000000000-LBNRV:1:2106:18710:5624	1	84	197	1	407	521	0			0			0	0	0	0
L125_gDNA349-4_consensus_motifs_1-M00653:297:000000000-LBNRV:1:2116:8147:7097	1	-49	81	1	158	279	1	356	471	0			0	0	0	0
L125_gDNA349-4_consensus_motifs_1-M00653:297:000000000-LBNRV:1:2117:10006:12858	1	-19	96	1	122	260	1	392	501	0			1	0	0	0
L125_gDNA349-4_consensus_motifs_1-M00653:297:000000000-LBNRV:1:1118:23517:10052	1	40	158	1	213	322	1	401	511	0			0	0	0	0
L125_gDNA349-4_consensus_motifs_1-M00653:297:000000000-LBNRV:1:2119:11840:12000	1	-49	81	1	84	197	0			0			0	0	0	0
L125_gDNA349-4_consensus_motifs_1-M00653:297:000000000-LBNRV:1:1113:7098:19029	1	-19	96	1	189	298	1	392	501	0			0	0	0	0
L125_gDNA349-4_consensus_motifs_1-M00653:297:000000000-LBNRV:1:1106:14639:4235	1	129	260	1	329	443	0			0			0	0	0	0
L125_gDNA349-4_consensus_motifs_1-M00653:297:000000000-LBNRV:1:1113:22008:13732	1	-19	96	1	129	260	1	407	521	0			0	0	0	0
L125_gDNA349-4_consensus_motifs_1-M00653:297:000000000-LBNRV:1:2104:24564:13026	1	-9	122	1	189	298	0			0			0	0	1	1
L125_gDNA349-4_consensus_motifs_1-M00653:297:000000000-LBNRV:1:2104:1955:11453	1	-49	81	1	96	213	1	341	453	0			0	0	0	0
L125_gDNA349-4_consensus_motifs_1-M00653:297:000000000-LBNRV:1:1107:22387:2351	1	-49	81	1	96	213	1	229	341	1	383	501	0	0	0	0
L125_gDNA349-4_consensus_motifs_1-M00653:297:000000000-LBNRV:1:2114:17039:15607	1	-49	81	1	96	213	1	298	407	1	416	531	0	0	0	0
L125_gDNA349-5_consensus_motifs_1-M00653:297:000000000-LBNRV:1:2119:7390:18315	1	31	158	1	189	298	0			0			0	0	1	0	0
L125_gDNA349-5_consensus_motifs_1-M00653:297:000000000-LBNRV:1:1104:14707:21126	1	31	158	1	163	279	0			0			0	0	0	1	1
L125_gDNA349-5_consensus_motifs_1-M00653:297:000000000-LBNRV:1:2106:13880:7797	1	-49	81	1	84	197	1	229	341	1	389	501	0	0	0	0	0
L125_gDNA349-5_consensus_motifs_1-M00653:297:000000000-LBNRV:1:1115:15318:18281	1	31	158	1	416	531	0			0			0	0	0	0	0
L125_gDNA349-5_consensus_motifs_1-M00653:297:000000000-LBNRV:1:2117:20870:9411	1	31	158	1	189	298	0			0			0	0	0	1	0
L125_gDNA349-5_consensus_motifs_1-M00653:297:000000000-LBNRV:1:1115:22023:16454	1	-19	96	1	189	298	1	302	416	0			0	0	0	0	0
L125_gDNA349-5_consensus_motifs_1-M00653:297:000000000-LBNRV:1:2111:3710:18496	1	-19	96	1	129	260	0			0			0	1	0	0	0
L125_gDNA349-5_consensus_motifs_1-M00653:297:000000000-LBNRV:1:2117:25748:15240	1	-19	96	1	189	298	0			0			0	0	1	0	0
L125_gDNA349-5_consensus_motifs_1-M00653:297:000000000-LBNRV:1:2119:2765:12874	1	-19	96	1	407	521	0			0			0	0	0	0	0
L125_gDNA349-5_consensus_motifs_1-M00653:297:000000000-LBNRV:1:2117:15478:19528	1	-19	96	0			0			0			0	0	0	0	0
L125_gDNA349-5_consensus_motifs_1-M00653:297:000000000-LBNRV:1:1101:6689:17520	1	-49	81	1	229	341	1	407	521	0			0	0	0	0	0
L125_gDNA349-5_consensus_motifs_1-M00653:297:000000000-LBNRV:1:1118:7752:4382	1	-49	81	1	84	197	1	260	370	1	416	531	0	0	0	0	0
L125_gDNA349-5_consensus_motifs_1-M00653:297:000000000-LBNRV:1:2117:16702:20306	1	-49	81	1	129	260	0			0			1	1	0	0	0
L125_gDNA349-5_consensus_motifs_1-M00653:297:000000000-LBNRV:1:2116:12677:9257	1	-49	81	1	222	336	0			0			0	0	0	0	0
L125_gDNA349-5_consensus_motifs_1-M00653:297:000000000-LBNRV:1:1110:27160:14928	1	-49	81	0			0			0			0	0	0	0	1
L125_gDNA349-5_consensus_motifs_1-M00653:297:000000000-LBNRV:1:2103:24020:8688	1	-49	81	1	122	260	0			0			0	0	1	0	1
L125_gDNA349-5_consensus_motifs_1-M00653:297:000000000-LBNRV:1:2118:3913:11469	1	-49	81	1	122	260	1	398	511	0			0	0	0	0	0
L125_gDNA349-5_consensus_motifs_1-M00653:297:000000000-LBNRV:1:2102:10663:1944	1	-49	81	1	163	279	0			0			0	0	0	0	0
L125_gDNA349-5_consensus_motifs_1-M00653:297:000000000-LBNRV:1:1106:13654:23975	1	31	158	1	163	279	1	401	511	0			0	0	0	0	0
L125_gDNA349-5_consensus_motifs_1-M00653:297:000000000-LBNRV:1:2106:19290:24070	1	-49	81	1	158	279	0			0			0	0	0	1	0
L125_gDNA349-5_consensus_motifs_1-M00653:297:000000000-LBNRV:1:1112:17585:21044	1	-49	81	1	158	279	1	384	501	0			0	0	0	0	0
L125_gDNA349-5_consensus_motifs_1-M00653:297:000000000-LBNRV:1:2110:4435:5617	1	-49	81	1	122	260	1	356	471	0			1	0	0	0	0
L125_gDNA349-5_consensus_motifs_1-M00653:297:000000000-LBNRV:1:1110:6633:14142	1	-49	81	0			0			0			0	0	1	0	0
L125_gDNA349-5_consensus_motifs_1-M00653:297:000000000-LBNRV:1:1116:17914:3648	1	-49	81	1	122	260	1	416	531	0			1	1	0	0	0
L125_gDNA349-5_consensus_motifs_1-M00653:297:000000000-LBNRV:1:2117:15866:9680	1	-49	81	1	122	260	1	380	491	0			0	0	0	0	0
L125_gDNA349-5_consensus_motifs_1-M00653:297:000000000-LBNRV:1:2104:4840:17462	1	-49	81	1	122	260	1	416	531	0			0	1	0	0	0
L125_gDNA349-5_consensus_motifs_1-M00653:297:000000000-LBNRV:1:2118:16231:9484	1	-49	81	1	129	260	1	380	491	0			0	0	0	0	0
L125_gDNA349-5_consensus_motifs_1-M00653:297:000000000-LBNRV:1:2119:13623:22437	1	-49	81	0			0			0			1	0	0	0	0
L125_gDNA349-5_consensus_motifs_1-M00653:297:000000000-LBNRV:1:2119:8015:18817	1	122	260	0			0			0			0	1	0	0	0
L125_gDNA349-5_consensus_motifs_1-M00653:297:000000000-LBNRV:1:1116:14960:10461	1	189	298	1	380	491	0			0			0	0	0	0	0
L125_gDNA349-5_consensus_motifs_1-M00653:297:000000000-LBNRV:1:1108:22541:17624	1	122	260	1	416	531	0			0			0	0	0	0	0
L125_gDNA349-5_consensus_motifs_1-M00653:297:000000000-LBNRV:1:2103:4005:14655	1	81	197	1	213	322	0			0			0	0	0	1	0
L125_gDNA349-5_consensus_motifs_1-M00653:297:000000000-LBNRV:1:1111:13828:3414	1	122	260	1	416	531	0			0			1	0	0	0	0
L125_gDNA349-5_consensus_motifs_1-M00653:297:000000000-LBNRV:1:2104:20020:22749	1	96	213	1	416	531	0			0			0	0	0	0	0
L125_gDNA349-5_consensus_motifs_1-M00653:297:000000000-LBNRV:1:1116:25233:21105	1	122	260	0			0			0			0	0	1	1	1
L125_gDNA349-5_consensus_motifs_1-M00653:297:000000000-LBNRV:1:2115:21175:13961	1	40	158	1	189	298	0			0			0	0	0	0	0
L125_gDNA349-5_consensus_motifs_1-M00653:297:000000000-LBNRV:1:1101:3685:11537	1	40	158	1	416	531	0			0			0	0	0	0	0
L125_gDNA349-5_consensus_motifs_1-M00653:297:000000000-LBNRV:1:2117:12700:18011	0			0			0			0			1	1	1	1	0
L125_gDNA349-5_consensus_motifs_1-M00653:297:000000000-LBNRV:1:2117:26616:9372	1	122	260	1	370	481	0			0			0	0	0	0	0
L125_gDNA349-5_consensus_motifs_1-M00653:297:000000000-LBNRV:1:2114:8885:11364	1	158	279	0			0			0			0	0	0	0	1
L125_gDNA349-5_consensus_motifs_1-M00653:297:000000000-LBNRV:1:2106:6011:3920	1	129	260	0			0			0			0	0	0	0	1
L125_gDNA349-5_consensus_motifs_1-M00653:297:000000000-LBNRV:1:2106:28520:16918	1	96	213	0			0			0			0	1	1	0	1
L125_gDNA349-5_consensus_motifs_1-M00653:297:000000000-LBNRV:1:1114:19883:11434	1	122	260	0			0			0			0	1	1	0	1
L125_gDNA349-5_consensus_motifs_1-M00653:297:000000000-LBNRV:1:1103:4728:12174	1	49	158	0			0			0			0	0	1	0	1
L125_gDNA349-5_consensus_motifs_1-M00653:297:000000000-LBNRV:1:2115:6669:13847	1	53	163	0			0			0			0	0	0	0	0
L125_gDNA349-5_consensus_motifs_1-M00653:297:000000000-LBNRV:1:2115:16049:3602	1	53	163	1	189	298	0			0			0	0	0	0	0
L125_gDNA349-5_consensus_motifs_1-M00653:297:000000000-LBNRV:1:1116:17919:21470	1	81	197	1	341	453	0			0			0	0	0	0	0
L125_gDNA349-5_consensus_motifs_1-M00653:297:000000000-LBNRV:1:2114:22905:10914	1	260	370	0			0			0			0	0	0	0	0
L125_gDNA349-5_consensus_motifs_1-M00653:297:000000000-LBNRV:1:2116:23253:14204	1	84	197	0			0			0			0	0	0	0	0
L125_gDNA349-5_consensus_motifs_1-M00653:297:000000000-LBNRV:1:2118:5073:20482	1	129	260	0			0			0			1	0	0	0	0
L125_gDNA349-5_consensus_motifs_1-M00653:297:000000000-LBNRV:1:1115:12325:3187	1	-49	81	1	122	260	1	416	531	0			1	0	0	0	0
L125_gDNA349-6_consensus_motifs_1-M00653:297:000000000-LBNRV:1:2115:19941:14313	1	-49	81	1	96	213	1	222	336	1	341	453	0	0	0	0	0	0
L125_gDNA349-6_consensus_motifs_1-M00653:297:000000000-LBNRV:1:2110:21239:22860	1	-49	81	1	84	197	1	213	322	1	374	491	0	0	0	0	0	0
L125_gDNA349-6_consensus_motifs_1-M00653:297:000000000-LBNRV:1:1112:13875:1661	1	31	158	1	197	312	1	398	511	0			0	0	0	0	0	0
L125_gDNA349-6_consensus_motifs_1-M00653:297:000000000-LBNRV:1:2118:13829:11410	1	31	158	1	197	312	1	374	491	0			0	0	0	0	0	0
L125_gDNA349-6_consensus_motifs_1-M00653:297:000000000-LBNRV:1:2118:18665:18657	1	31	158	1	163	279	0			0			0	1	1	0	0	0
L125_gDNA349-6_consensus_motifs_1-M00653:297:000000000-LBNRV:1:1117:5551:19048	1	-19	96	1	122	260	0			0			1	1	0	0	0	0
L125_gDNA349-6_consensus_motifs_1-M00653:297:000000000-LBNRV:1:2101:21969:16134	1	-19	96	1	122	260	1	360	471	0			0	0	0	0	0	0
L125_gDNA349-6_consensus_motifs_1-M00653:297:000000000-LBNRV:1:2117:11084:5181	1	31	158	0			0			0			0	0	1	0	0	0
L125_gDNA349-6_consensus_motifs_1-M00653:297:000000000-LBNRV:1:1102:10778:22372	1	-9	122	1	163	279	0			0			0	0	0	0	1	0
L125_gDNA349-6_consensus_motifs_1-M00653:297:000000000-LBNRV:1:1115:15737:22590	1	-9	122	1	260	370	0			0			0	0	0	0	0	0
L125_gDNA349-6_consensus_motifs_1-M00653:297:000000000-LBNRV:1:1117:13171:7927	1	-9	122	1	163	279	0			0			0	0	0	1	0	0
L125_gDNA349-6_consensus_motifs_1-M00653:297:000000000-LBNRV:1:2119:12310:19014	1	-19	96	1	163	279	0			0			0	0	0	1	0	0
L125_gDNA349-6_consensus_motifs_1-M00653:297:000000000-LBNRV:1:1116:11666:10981	1	-49	81	1	122	260	1	384	501	0			0	0	0	0	0	0
L125_gDNA349-6_consensus_motifs_1-M00653:297:000000000-LBNRV:1:2114:24390:6684	1	-49	81	0			0			0			0	0	0	0	0	0
L125_gDNA349-6_consensus_motifs_1-M00653:297:000000000-LBNRV:1:2113:19429:6505	1	-19	96	1	229	341	0			0			0	0	0	0	0	0
L125_gDNA349-6_consensus_motifs_1-M00653:297:000000000-LBNRV:1:2107:10210:7710	1	-49	81	1	129	260	1	413	531	0			0	0	0	0	0	0
L125_gDNA349-6_consensus_motifs_1-M00653:297:000000000-LBNRV:1:2112:5645:10496	1	-49	81	1	122	260	0			0			0	0	0	0	1	1
L125_gDNA349-6_consensus_motifs_1-M00653:297:000000000-LBNRV:1:1113:18469:7024	1	-49	81	1	122	260	1	408	521	0			0	0	0	0	0	0
L125_gDNA349-6_consensus_motifs_1-M00653:297:000000000-LBNRV:1:2114:13210:9684	1	-49	81	1	122	260	1	418	531	0			0	0	0	0	0	0
L125_gDNA349-6_consensus_motifs_1-M00653:297:000000000-LBNRV:1:1105:24092:3740	1	-49	81	1	158	279	1	413	531	0			0	0	0	0	0	0
L125_gDNA349-6_consensus_motifs_1-M00653:297:000000000-LBNRV:1:2118:6650:12538	1	-49	81	1	129	260	1	389	501	0			0	0	0	0	0	0
L125_gDNA349-6_consensus_motifs_1-M00653:297:000000000-LBNRV:1:1111:18718:22857	1	31	158	0			0			0			1	1	1	0	0	0
L125_gDNA349-6_consensus_motifs_1-M00653:297:000000000-LBNRV:1:2112:9691:14366	1	-9	122	1	279	389	1	418	531	0			0	0	0	0	0	0
L125_gDNA349-6_consensus_motifs_1-M00653:297:000000000-LBNRV:1:2105:6144:9650	1	-49	81	1	189	298	1	329	443	0			0	0	0	0	0	0
L125_gDNA349-6_consensus_motifs_1-M00653:297:000000000-LBNRV:1:1108:16007:13036	1	-49	81	1	84	197	1	408	521	0			1	0	0	0	0	0
L125_gDNA349-6_consensus_motifs_1-M00653:297:000000000-LBNRV:1:2103:21905:15360	1	-49	81	1	96	213	1	418	531	0			0	0	1	0	0	0
L125_gDNA349-6_consensus_motifs_1-M00653:297:000000000-LBNRV:1:2113:28251:8842	1	-49	81	1	84	197	1	293	408	0			0	0	0	0	0	0
L125_gDNA349-6_consensus_motifs_1-M00653:297:000000000-LBNRV:1:1117:11466:14131	1	-49	81	1	129	260	0			0			0	0	1	0	0	0
L125_gDNA349-6_consensus_motifs_1-M00653:297:000000000-LBNRV:1:2113:15133:12154	1	-49	81	1	84	197	0			0			0	1	0	0	0	0
L125_gDNA349-6_consensus_motifs_1-M00653:297:000000000-LBNRV:1:1105:8093:20768	1	-49	81	0			0			0			0	1	0	0	0	0
L125_gDNA349-6_consensus_motifs_1-M00653:297:000000000-LBNRV:1:1104:6009:8049	1	-49	81	1	158	279	0			0			0	0	0	0	1	0
L125_gDNA349-6_consensus_motifs_1-M00653:297:000000000-LBNRV:1:1119:16884:10978	1	96	213	1	260	370	1	413	531	0			0	0	0	0	0	0
L125_gDNA349-6_consensus_motifs_1-M00653:297:000000000-LBNRV:1:2112:21515:13443	1	158	279	1	408	521	0			0			0	0	0	0	0	0
L125_gDNA349-6_consensus_motifs_1-M00653:297:000000000-LBNRV:1:2108:11956:22256	1	81	197	1	302	413	1	418	531	0			0	0	0	0	0	0
L125_gDNA349-6_consensus_motifs_1-M00653:297:000000000-LBNRV:1:1119:14565:18400	1	96	213	0			0			0			1	0	0	0	0	0
L125_gDNA349-6_consensus_motifs_1-M00653:297:000000000-LBNRV:1:2109:14805:9022	1	53	163	0			0			0			0	0	0	0	1	1
L125_gDNA349-6_consensus_motifs_1-M00653:297:000000000-LBNRV:1:2102:9480:3875	1	40	158	1	197	312	1	398	511	0			0	0	0	0	0	0
L125_gDNA349-6_consensus_motifs_1-M00653:297:000000000-LBNRV:1:2114:17076:6172	1	-19	96	1	122	260	0			0			0	0	0	0	1	1
L125_gDNA349-6_consensus_motifs_1-M00653:297:000000000-LBNRV:1:1112:19399:16393	1	40	158	1	222	336	1	418	531	0			0	0	0	0	0	0
L125_gDNA349-6_consensus_motifs_1-M00653:297:000000000-LBNRV:1:2107:14389:13965	1	40	158	1	229	341	1	418	531	0			0	0	0	0	0	0
L125_gDNA349-6_consensus_motifs_1-M00653:297:000000000-LBNRV:1:2112:6425:17616	1	40	158	1	163	279	0			0			0	0	0	1	0	1
L125_gDNA349-6_consensus_motifs_1-M00653:297:000000000-LBNRV:1:2113:16957:3284	1	40	158	1	260	370	1	389	501	0			0	0	0	0	0	0
L125_gDNA349-6_consensus_motifs_1-M00653:297:000000000-LBNRV:1:2103:18017:13887	1	40	158	1	279	389	0			0			0	0	0	0	0	0
L125_gDNA349-6_consensus_motifs_1-M00653:297:000000000-LBNRV:1:2113:25009:9068	1	40	158	0			0			0			0	0	1	0	0	0
L125_gDNA349-6_consensus_motifs_1-M00653:297:000000000-LBNRV:1:1117:19464:10548	1	40	158	0			0			0			0	0	1	1	0	0
L125_gDNA349-6_consensus_motifs_1-M00653:297:000000000-LBNRV:1:1111:24090:17449	1	158	279	0			0			0			0	1	1	1	0	0
L125_gDNA349-6_consensus_motifs_1-M00653:297:000000000-LBNRV:1:2111:23144:22504	1	122	260	0			0			0			0	1	1	0	1	1
L125_gDNA349-6_consensus_motifs_1-M00653:297:000000000-LBNRV:1:2112:24157:9701	1	81	197	1	222	336	1	384	501	0			0	0	0	0	0	0
L125_gDNA349-6_consensus_motifs_1-M00653:297:000000000-LBNRV:1:2103:10438:18073	1	222	336	1	384	501	0			0			0	0	0	0	0	0
L125_gDNA349-6_consensus_motifs_1-M00653:297:000000000-LBNRV:1:2117:5687:8176	1	96	213	0			0			0			0	0	0	0	1	1
L125_gDNA349-6_consensus_motifs_1-M00653:297:000000000-LBNRV:1:2105:13914:3531	1	158	279	1	413	531	0			0			0	0	0	0	0	0
L125_gDNA349-6_consensus_motifs_1-M00653:297:000000000-LBNRV:1:2119:20210:6645	1	49	158	1	356	471	0			0			0	1	0	0	0	0
L125_gDNA349-6_consensus_motifs_1-M00653:297:000000000-LBNRV:1:1112:5745:10491	1	49	158	1	163	279	1	418	531	0			0	0	0	0	0	0
L125_gDNA349-6_consensus_motifs_1-M00653:297:000000000-LBNRV:1:1106:23831:10483	1	81	197	0			0			0			0	1	0	0	0	0
L125_gDNA349-6_consensus_motifs_1-M00653:297:000000000-LBNRV:1:2101:13543:7832	1	81	197	0			0			0			0	0	0	0	1	1
L125_gDNA349-6_consensus_motifs_1-M00653:297:000000000-LBNRV:1:1112:17572:20339	1	49	158	1	222	336	0			0			0	0	0	0	0	0
L125_gDNA349-6_consensus_motifs_1-M00653:297:000000000-LBNRV:1:1118:15627:2091	1	49	158	0			0			0			1	1	0	1	0	0
L125_gDNA349-6_consensus_motifs_1-M00653:297:000000000-LBNRV:1:2118:25416:20983	1	49	158	0			0			0			0	0	1	1	0	0
L125_gDNA349-6_consensus_motifs_1-M00653:297:000000000-LBNRV:1:1106:9787:14898	1	49	158	0			0			0			0	0	1	0	1	1
L125_gDNA349-6_consensus_motifs_1-M00653:297:000000000-LBNRV:1:2112:2930:12467	1	122	260	1	408	521	0			0			1	0	0	0	0	0
L125_gDNA349-6_consensus_motifs_1-M00653:297:000000000-LBNRV:1:2119:20815:22384	1	81	197	1	213	322	0			0			0	0	0	0	0	0
L125_gDNA349-6_consensus_motifs_1-M00653:297:000000000-LBNRV:1:2119:10400:20428	1	81	197	1	264	374	1	418	531	0			0	0	0	0	0	0
L125_gDNA349-6_consensus_motifs_1-M00653:297:000000000-LBNRV:1:2118:14910:7648	1	81	197	1	341	453	0			0			0	0	0	0	0	0
L125_gDNA349-6_consensus_motifs_1-M00653:297:000000000-LBNRV:1:1108:13314:16892	1	81	197	1	418	531	0			0			0	0	0	0	0	0
L125_gDNA349-6_consensus_motifs_1-M00653:297:000000000-LBNRV:1:1105:15539:21407	0			0			0			0			0	0	0	1	0	0
L125_gDNA349-7_consensus_motifs_1-M00653:297:000000000-LBNRV:1:2119:16395:20364	1	-49	81	1	96	213	0			0			1	0	0	1	0	0	1
L125_gDNA349-7_consensus_motifs_1-M00653:297:000000000-LBNRV:1:1111:4878:11062	1	81	197	0			0			0			0	0	0	1	0	0	0
L125_gDNA349-7_consensus_motifs_1-M00653:297:000000000-LBNRV:1:1102:17373:22357	1	53	163	0			0			0			0	0	0	0	0	0	0
L125_gDNA349-7_consensus_motifs_1-M00653:297:000000000-LBNRV:1:2113:13452:19139	1	-49	81	1	122	260	0			0			0	0	0	1	0	1	1
L125_gDNA349-7_consensus_motifs_1-M00653:297:000000000-LBNRV:1:2101:3171:15210	1	-19	96	1	122	260	0			0			0	0	0	1	0	0	0
L125_gDNA349-7_consensus_motifs_1-M00653:297:000000000-LBNRV:1:1104:2256:14682	1	122	260	1	408	521	0			0			0	0	0	0	0	0	0
L125_gDNA349-7_consensus_motifs_1-M00653:297:000000000-LBNRV:1:2114:12024:12714	1	-49	81	1	163	279	1	401	511	0			0	1	0	0	0	0	0
L125_gDNA349-7_consensus_motifs_1-M00653:297:000000000-LBNRV:1:2112:20284:23301	1	-49	81	1	96	213	1	380	491	0			0	0	0	0	0	0	0
L125_gDNA349-7_consensus_motifs_1-M00653:297:000000000-LBNRV:1:1119:7602:9543	1	-49	81	1	129	260	0			0			0	0	0	0	0	0	0
L125_gDNA349-7_consensus_motifs_1-M00653:297:000000000-LBNRV:1:2108:22392:18213	1	-49	81	1	189	298	1	365	481	0			0	0	0	0	0	0	0
L125_gDNA349-7_consensus_motifs_1-M00653:297:000000000-LBNRV:1:2119:16272:24855	1	365	481	0			0			0			0	0	0	0	0	0	0
L125_gDNA349-7_consensus_motifs_1-M00653:297:000000000-LBNRV:1:2110:11471:16087	1	40	158	1	229	341	1	384	501	0			0	0	0	0	0	0	0
L125_gDNA349-7_consensus_motifs_1-M00653:297:000000000-LBNRV:1:2114:11127:5506	1	-49	81	0			0			0			0	0	0	0	0	0	1
L125_gDNA349-7_consensus_motifs_1-M00653:297:000000000-LBNRV:1:1102:12587:5728	1	31	158	0			0			0			0	1	1	0	0	0	0
L125_gDNA349-7_consensus_motifs_1-M00653:297:000000000-LBNRV:1:1118:23021:24655	1	122	260	0			0			0			0	0	0	0	1	0	0
L125_gDNA349-7_consensus_motifs_1-M00653:297:000000000-LBNRV:1:2103:9630:19312	1	31	158	1	229	341	0			0			0	0	0	0	0	0	0
L125_gDNA349-7_consensus_motifs_1-M00653:297:000000000-LBNRV:1:2107:10215:13275	1	81	197	0			0			0			0	0	0	0	0	1	0
L125_gDNA349-7_consensus_motifs_1-M00653:297:000000000-LBNRV:1:2115:26734:8173	1	31	158	1	197	312	1	370	481	0			0	0	0	0	0	0	0
L125_gDNA349-7_consensus_motifs_1-M00653:297:000000000-LBNRV:1:2111:15777:10728	1	81	197	0			0			0			0	0	1	0	0	0	1
L125_gDNA349-7_consensus_motifs_1-M00653:297:000000000-LBNRV:1:1108:5455:5395	1	81	197	0			0			0			0	1	1	1	0	0	0
L125_gDNA349-7_consensus_motifs_1-M00653:297:000000000-LBNRV:1:2107:8416:3291	1	96	213	0			0			0			0	0	0	1	0	0	0
L125_gDNA349-7_consensus_motifs_1-M00653:297:000000000-LBNRV:1:1109:16134:11617	1	-49	81	1	96	213	0			0			0	1	0	1	0	0	0
L125_gDNA349-7_consensus_motifs_1-M00653:297:000000000-LBNRV:1:1111:16613:15323	1	-19	96	1	122	260	0			0			1	0	0	1	0	0	0
L125_gDNA349-7_consensus_motifs_1-M00653:297:000000000-LBNRV:1:1105:23344:20654	1	40	158	1	222	336	1	356	471	0			0	0	0	0	0	0	0
L125_gDNA349-7_consensus_motifs_1-M00653:297:000000000-LBNRV:1:2114:12907:6571	1	-19	96	0			0			0			0	1	0	0	0	0	0
L125_gDNA349-7_consensus_motifs_1-M00653:297:000000000-LBNRV:1:1113:16695:17065	1	96	213	0			0			0			0	0	1	1	0	0	1
L125_gDNA349-7_consensus_motifs_1-M00653:297:000000000-LBNRV:1:1103:4881:19721	1	-19	96	0			0			0			0	1	1	0	0	0	0
L125_gDNA349-7_consensus_motifs_1-M00653:297:000000000-LBNRV:1:2112:25308:15699	1	-19	96	1	213	322	1	418	531	0			0	0	0	0	0	0	0
L125_gDNA349-7_consensus_motifs_1-M00653:297:000000000-LBNRV:1:1103:23391:6311	1	-9	122	1	163	279	1	346	461	0			0	0	0	0	0	0	0
L125_gDNA349-7_consensus_motifs_1-M00653:297:000000000-LBNRV:1:1104:18718:15133	1	-9	122	1	189	298	0			0			0	0	0	0	0	0	0
L125_gDNA349-7_consensus_motifs_1-M00653:297:000000000-LBNRV:1:1107:21369:16774	1	-19	96	1	129	260	0			0			0	0	0	0	0	0	0
L125_gDNA349-7_consensus_motifs_1-M00653:297:000000000-LBNRV:1:1102:6747:17883	1	40	158	0			0			0			0	0	0	0	0	0	1
L125_gDNA349-7_consensus_motifs_1-M00653:297:000000000-LBNRV:1:2105:23642:17249	1	158	279	0			0			0			0	0	0	0	0	0	0
L125_gDNA349-7_consensus_motifs_1-M00653:297:000000000-LBNRV:1:1115:15669:6549	1	-49	81	1	84	197	1	380	491	0			0	0	0	0	0	0	0
L125_gDNA349-7_consensus_motifs_1-M00653:297:000000000-LBNRV:1:1108:8550:16687	1	49	158	0			0			0			0	0	1	0	0	0	0
L125_gDNA349-7_consensus_motifs_1-M00653:297:000000000-LBNRV:1:1111:7696:10862	1	122	260	1	389	501	0			0			0	0	0	0	0	0	0
L125_gDNA349-7_consensus_motifs_1-M00653:297:000000000-LBNRV:1:2109:26402:16885	1	-9	122	1	189	298	1	356	471	0			0	0	0	0	0	0	0
L125_gDNA349-7_consensus_motifs_1-M00653:297:000000000-LBNRV:1:1116:22725:17995	1	-19	96	1	158	279	0			0			0	0	0	0	0	0	0
L125_gDNA349-7_consensus_motifs_1-M00653:297:000000000-LBNRV:1:2107:11325:2599	1	-49	81	1	122	260	0			0			0	0	1	0	0	1	0
L125_gDNA349-7_consensus_motifs_1-M00653:297:000000000-LBNRV:1:2105:5180:4461	1	31	158	1	197	312	1	408	521	0			0	0	0	0	0	0	0
L125_gDNA349-7_consensus_motifs_1-M00653:297:000000000-LBNRV:1:2108:23128:15798	1	-19	96	1	122	260	0			0			1	1	0	1	0	0	0
L125_gDNA349-7_consensus_motifs_1-M00653:297:000000000-LBNRV:1:2106:11399:5601	1	31	158	1	213	322	0			0			0	0	0	0	0	0	1
L125_gDNA349-7_consensus_motifs_1-M00653:297:000000000-LBNRV:1:1113:13910:17211	1	-19	96	1	158	279	0			0			0	1	0	0	0	0	0
L125_gDNA349-7_consensus_motifs_1-M00653:297:000000000-LBNRV:1:1110:19072:12454	1	31	158	1	197	312	1	329	442	0			0	0	0	0	0	0	0
L125_gDNA349-7_consensus_motifs_1-M00653:297:000000000-LBNRV:1:2105:24071:11336	1	-49	81	1	84	197	0			0			0	1	0	0	0	0	1
L125_gDNA349-7_consensus_motifs_1-M00653:297:000000000-LBNRV:1:2111:17792:10422	1	96	213	0			0			0			0	1	1	1	0	0	0
L125_gDNA349-7_consensus_motifs_1-M00653:297:000000000-LBNRV:1:1107:20509:7322	1	49	158	0			0			0			0	0	0	0	0	0	1
L125_gDNA349-7_consensus_motifs_1-M00653:297:000000000-LBNRV:1:2109:13243:9929	1	-49	81	1	158	279	0			0			0	0	1	0	0	0	0
L125_gDNA349-7_consensus_motifs_1-M00653:297:000000000-LBNRV:1:1117:6377:7202	1	-49	81	1	96	213	1	413	531	0			0	0	0	0	0	0	0
L125_gDNA349-7_consensus_motifs_1-M00653:297:000000000-LBNRV:1:1104:19112:7604	1	-49	81	1	122	260	1	418	531	0			1	0	0	0	0	0	0
L125_gDNA349-7_consensus_motifs_1-M00653:297:000000000-LBNRV:1:2105:6688:12724	1	-49	81	1	84	197	1	380	491	0			1	0	0	0	0	0	0
L125_gDNA349-7_consensus_motifs_1-M00653:297:000000000-LBNRV:1:1104:15482:18891	1	81	197	0			0			0			0	0	0	0	0	1	1
L125_gDNA349-7_consensus_motifs_1-M00653:297:000000000-LBNRV:1:2118:3187:9085	1	-19	96	1	122	260	0			0			0	1	0	1	0	0	0
L125_gDNA349-7_consensus_motifs_1-M00653:297:000000000-LBNRV:1:1119:11064:5388	1	-49	81	1	96	213	1	365	481	0			0	0	0	0	0	0	0
L125_gDNA349-7_consensus_motifs_1-M00653:297:000000000-LBNRV:1:2115:9547:19232	1	31	158	1	163	279	1	356	471	0			0	1	0	0	0	0	0
L125_gDNA349-7_consensus_motifs_1-M00653:297:000000000-LBNRV:1:1104:11208:16856	1	31	158	1	163	279	0			0			0	0	0	1	0	0	0
L125_gDNA349-7_consensus_motifs_1-M00653:297:000000000-LBNRV:1:1109:29084:14359	1	49	158	1	213	322	0			0			0	0	0	0	0	0	0
L125_gDNA349-7_consensus_motifs_1-M00653:297:000000000-LBNRV:1:2108:5989:10299	1	-49	81	1	122	260	0			0			1	0	1	0	0	0	1
L125_gDNA349-7_consensus_motifs_1-M00653:297:000000000-LBNRV:1:2108:27977:10376	1	81	197	0			0			0			1	0	0	1	0	0	0
L125_gDNA349-7_consensus_motifs_1-M00653:297:000000000-LBNRV:1:1105:7367:21334	1	-49	81	1	96	213	0			0			1	0	0	0	0	0	1
L125_gDNA349-7_consensus_motifs_1-M00653:297:000000000-LBNRV:1:1112:26748:9135	1	158	279	1	408	521	0			0			0	0	0	0	0	0	0
L125_gDNA349-7_consensus_motifs_1-M00653:297:000000000-LBNRV:1:1107:23697:7820	1	-49	81	1	122	260	0			0			1	0	0	1	0	0	1
L125_gDNA349-7_consensus_motifs_1-M00653:297:000000000-LBNRV:1:2116:26635:10194	1	-49	81	1	158	279	1	329	442	0			0	0	0	0	0	0	0
L125_gDNA349-7_consensus_motifs_1-M00653:297:000000000-LBNRV:1:2111:24479:17652	1	-9	122	0			0			0			0	0	1	0	0	0	0
L125_gDNA349-7_consensus_motifs_1-M00653:297:000000000-LBNRV:1:2107:22163:12104	1	-49	81	1	96	213	0			0			0	0	1	0	0	1	0
L125_gDNA349-7_consensus_motifs_1-M00653:297:000000000-LBNRV:1:1104:11778:16757	1	-49	81	1	158	279	1	408	521	0			0	0	0	0	0	0	0
L125_gDNA349-7_consensus_motifs_1-M00653:297:000000000-LBNRV:1:1101:6656:13060	1	-19	96	1	189	298	0			0			0	0	1	0	0	0	0
L125_gDNA349-7_consensus_motifs_1-M00653:297:000000000-LBNRV:1:1104:17310:9758	1	-49	81	1	96	213	0			0			0	0	0	0	0	1	1
L125_gDNA349-7_consensus_motifs_1-M00653:297:000000000-LBNRV:1:1108:16102:13950	1	-49	81	1	189	298	1	302	413	0			0	0	0	0	0	0	0
L125_gDNA349-7_consensus_motifs_1-M00653:297:000000000-LBNRV:1:2109:4062:15253	1	-49	81	1	84	197	0			0			1	1	1	0	0	0	1
L125_gDNA349-7_consensus_motifs_1-M00653:297:000000000-LBNRV:1:2105:10723:8242	1	31	158	1	197	312	1	356	471	0			0	0	0	0	0	0	0
L125_gDNA349-7_consensus_motifs_1-M00653:297:000000000-LBNRV:1:1101:21357:14804	1	-49	81	1	129	260	0			0			1	0	1	1	0	0	0
L125_gDNA349-7_consensus_motifs_1-M00653:297:000000000-LBNRV:1:2108:15968:3958	1	122	260	1	389	501	0			0			1	0	0	0	0	0	0
L125_gDNA349-7_consensus_motifs_1-M00653:297:000000000-LBNRV:1:1110:14676:6739	1	-49	81	1	380	491	0			0			0	0	0	0	0	0	0
L125_gDNA349-7_consensus_motifs_1-M00653:297:000000000-LBNRV:1:1106:18282:10195	1	-19	96	1	122	260	0			0			0	1	0	0	1	1	0
L125_gDNA349-7_consensus_motifs_1-M00653:297:000000000-LBNRV:1:2105:5609:10202	1	81	197	1	380	491	0			0			0	1	0	0	0	0	0
L125_gDNA349-7_consensus_motifs_1-M00653:297:000000000-LBNRV:1:2104:7217:16294	1	-49	81	1	129	260	1	408	521	0			0	0	0	0	0	0	0
L125_gDNA349-7_consensus_motifs_1-M00653:297:000000000-LBNRV:1:1113:22186:21596	1	-49	81	1	122	260	0			0			1	0	0	0	0	1	1
L125_gDNA349-7_consensus_motifs_1-M00653:297:000000000-LBNRV:1:2108:10932:22373	1	122	260	0			0			0			0	0	1	0	1	0	0
L125_gDNA349-7_consensus_motifs_1-M00653:297:000000000-LBNRV:1:1110:25910:13136	1	-49	81	1	96	213	0			0			1	0	0	0	0	1	1
L125_gDNA349-7_consensus_motifs_1-M00653:297:000000000-LBNRV:1:2108:4688:20846	1	-19	96	1	163	279	1	346	461	0			0	0	0	0	0	0	0
L125_gDNA349-7_consensus_motifs_1-M00653:297:000000000-LBNRV:1:1110:29022:10743	1	122	260	0			0			0			0	0	0	1	0	1	1
L125_gDNA349-7_consensus_motifs_1-M00653:297:000000000-LBNRV:1:1110:14947:16461	1	53	163	1	197	312	1	408	521	0			0	0	0	0	0	0	0
L125_gDNA349-7_consensus_motifs_1-M00653:297:000000000-LBNRV:1:1106:27149:9892	1	-49	81	1	96	213	0			0			0	1	1	0	1	1	0
L125_gDNA349-7_consensus_motifs_1-M00653:297:000000000-LBNRV:1:2117:26731:7351	1	-49	81	1	122	260	1	264	374	0			0	0	0	0	0	0	0
L125_gDNA349-7_consensus_motifs_1-M00653:297:000000000-LBNRV:1:2108:5824:5470	1	-19	96	1	122	260	0			0			0	1	1	1	0	0	1
L125_gDNA349-1_broken_motifs_1-M00653:297:000000000-LBNRV:1:2117:17737:1886	1	31	158	1	189	298	1	317	431	0			0
L125_gDNA349-1_broken_motifs_1-M00653:297:000000000-LBNRV:1:2115:12263:23076	1	31	158	1	189	298	1	338	449	0			0
L125_gDNA349-1_broken_motifs_1-M00653:297:000000000-LBNRV:1:2108:5404:21628	1	31	158	1	163	279	1	293	407	0			0
L125_gDNA349-1_broken_motifs_1-M00653:297:000000000-LBNRV:1:1104:22808:10931	1	-19	96	1	122	260	1	311	425	0			0
L125_gDNA349-1_broken_motifs_1-M00653:297:000000000-LBNRV:1:2103:20330:16186	1	-19	96	1	122	260	1	338	449	0			0
L125_gDNA349-1_broken_motifs_1-M00653:297:000000000-LBNRV:1:2116:5663:17310	1	31	158	1	163	279	1	329	443	0			0
L125_gDNA349-1_broken_motifs_1-M00653:297:000000000-LBNRV:1:1117:12191:2001	1	-49	81	1	96	213	1	229	338	1	416	531	0
L125_gDNA349-1_broken_motifs_1-M00653:297:000000000-LBNRV:1:2115:17629:12071	1	-49	81	1	96	213	1	260	371	1	374	491	0
L125_gDNA349-1_broken_motifs_1-M00653:297:000000000-LBNRV:1:2104:8212:23011	1	-49	81	1	84	197	1	222	338	1	398	511	0
L125_gDNA349-1_broken_motifs_1-M00653:297:000000000-LBNRV:1:2108:13719:19141	1	-49	81	1	84	197	1	222	338	1	401	511	0
L125_gDNA349-1_broken_motifs_1-M00653:297:000000000-LBNRV:1:1103:20286:14347	1	31	158	1	229	338	1	356	471	0			0
L125_gDNA349-1_broken_motifs_1-M00653:297:000000000-LBNRV:1:2104:6763:15358	1	31	158	1	222	338	1	401	511	0			0
L125_gDNA349-1_broken_motifs_1-M00653:297:000000000-LBNRV:1:2104:22047:22551	1	31	158	1	317	431	0			0			0
L125_gDNA349-1_broken_motifs_1-M00653:297:000000000-LBNRV:1:2115:18370:5985	1	-9	122	1	163	279	1	347	461	0			0
L125_gDNA349-1_broken_motifs_1-M00653:297:000000000-LBNRV:1:1117:11123:20315	1	-9	122	1	260	371	1	392	501	0			0
L125_gDNA349-1_broken_motifs_1-M00653:297:000000000-LBNRV:1:2118:26365:10270	1	-9	122	1	189	298	1	371	481	0			0
L125_gDNA349-1_broken_motifs_1-M00653:297:000000000-LBNRV:1:2111:13092:6375	1	-9	122	1	189	298	1	392	501	0			0
L125_gDNA349-1_broken_motifs_1-M00653:297:000000000-LBNRV:1:1106:19618:17066	1	-19	96	1	158	279	1	317	431	0			0
L125_gDNA349-1_broken_motifs_1-M00653:297:000000000-LBNRV:1:2105:2024:11939	1	-19	96	1	129	260	1	317	431	0			0
L125_gDNA349-1_broken_motifs_1-M00653:297:000000000-LBNRV:1:2114:19487:11952	1	-19	96	1	129	260	0			0			0
L125_gDNA349-1_broken_motifs_1-M00653:297:000000000-LBNRV:1:2104:3376:10827	1	-19	96	1	163	279	1	347	461	0			0
L125_gDNA349-1_broken_motifs_1-M00653:297:000000000-LBNRV:1:2106:14946:16878	1	-19	96	1	158	279	1	302	416	0			0
L125_gDNA349-1_broken_motifs_1-M00653:297:000000000-LBNRV:1:2115:13255:12079	1	-49	81	1	213	329	1	398	511	0			0
L125_gDNA349-1_broken_motifs_1-M00653:297:000000000-LBNRV:1:2104:21569:11824	1	-49	81	1	129	260	1	293	407	1	416	531	0
L125_gDNA349-1_broken_motifs_1-M00653:297:000000000-LBNRV:1:2111:23413:11943	1	-49	81	1	129	260	1	298	407	1	416	531	0
L125_gDNA349-1_broken_motifs_1-M00653:297:000000000-LBNRV:1:1104:7473:10437	1	-49	81	1	129	260	1	398	511	0			1
L125_gDNA349-1_broken_motifs_1-M00653:297:000000000-LBNRV:1:2106:8545:19808	1	-19	96	1	122	260	1	356	471	0			0
L125_gDNA349-1_broken_motifs_1-M00653:297:000000000-LBNRV:1:2118:4155:17964	1	-49	81	1	122	260	1	279	392	1	401	511	0
L125_gDNA349-1_broken_motifs_1-M00653:297:000000000-LBNRV:1:2104:7817:8646	1	-49	81	1	122	260	1	392	501	0			1
L125_gDNA349-1_broken_motifs_1-M00653:297:000000000-LBNRV:1:1117:6979:11799	1	-49	81	1	213	329	1	392	501	0			0
L125_gDNA349-1_broken_motifs_1-M00653:297:000000000-LBNRV:1:1117:9154:4985	1	-19	96	1	122	260	1	416	531	0			0
L125_gDNA349-1_broken_motifs_1-M00653:297:000000000-LBNRV:1:2104:23994:7185	1	-19	96	1	122	260	1	371	481	0			1
L125_gDNA349-1_broken_motifs_1-M00653:297:000000000-LBNRV:1:2102:28923:10556	1	-49	81	1	158	279	1	298	407	0			0
L125_gDNA349-1_broken_motifs_1-M00653:297:000000000-LBNRV:1:1101:18926:16335	1	-49	81	1	158	279	1	317	431	0			0
L125_gDNA349-1_broken_motifs_1-M00653:297:000000000-LBNRV:1:1105:6429:19557	1	-49	81	1	317	431	0			0			0
L125_gDNA349-1_broken_motifs_1-M00653:297:000000000-LBNRV:1:1116:25603:3877	1	-49	81	1	329	443	0			0			0
L125_gDNA349-1_broken_motifs_1-M00653:297:000000000-LBNRV:1:2109:12400:10705	1	-49	81	1	302	416	0			0			0
L125_gDNA349-1_broken_motifs_1-M00653:297:000000000-LBNRV:1:2117:3326:7149	1	49	158	1	197	311	1	398	511	0			0
L125_gDNA349-1_broken_motifs_1-M00653:297:000000000-LBNRV:1:2110:28356:11179	1	158	279	1	293	407	0			0			0
L125_gDNA349-1_broken_motifs_1-M00653:297:000000000-LBNRV:1:1112:25469:19944	1	40	158	1	213	329	1	365	481	0			0
L125_gDNA349-1_broken_motifs_1-M00653:297:000000000-LBNRV:1:2115:8911:12996	1	40	158	1	213	329	1	392	501	0			0
L125_gDNA349-1_broken_motifs_1-M00653:297:000000000-LBNRV:1:2106:12661:9579	1	40	158	1	189	298	1	398	511	0			0
L125_gDNA349-1_broken_motifs_1-M00653:297:000000000-LBNRV:1:2118:6818:10808	1	40	158	1	163	279	1	311	425	0			0
L125_gDNA349-1_broken_motifs_1-M00653:297:000000000-LBNRV:1:2113:4330:11844	1	40	158	1	229	338	1	392	501	0			0
L125_gDNA349-1_broken_motifs_1-M00653:297:000000000-LBNRV:1:2112:4916:20109	1	40	158	1	229	338	1	356	471	0			0
L125_gDNA349-1_broken_motifs_1-M00653:297:000000000-LBNRV:1:2105:13972:11209	1	40	158	1	222	338	1	407	521	0			0
L125_gDNA349-1_broken_motifs_1-M00653:297:000000000-LBNRV:1:2119:7265:5544	1	96	213	1	279	392	1	407	521	0			0
L125_gDNA349-1_broken_motifs_1-M00653:297:000000000-LBNRV:1:1116:12200:3672	1	260	371	1	398	511	0			0			0
L125_gDNA349-1_broken_motifs_1-M00653:297:000000000-LBNRV:1:2106:8382:20652	1	158	279	1	288	398	0			0			0
L125_gDNA349-1_broken_motifs_1-M00653:297:000000000-LBNRV:1:1103:19035:2689	1	40	158	1	264	374	0			0			0
L125_gDNA349-1_broken_motifs_1-M00653:297:000000000-LBNRV:1:2110:5455:13918	1	40	158	1	222	338	1	392	501	0			0
L125_gDNA349-1_broken_motifs_1-M00653:297:000000000-LBNRV:1:2113:16446:15281	1	158	279	0			0			0			0
L125_gDNA349-1_broken_motifs_1-M00653:297:000000000-LBNRV:1:1110:16524:9441	1	189	298	0			0			0			0
L125_gDNA349-1_broken_motifs_1-M00653:297:000000000-LBNRV:1:1106:20410:14933	1	122	260	1	264	374	1	398	511	0			0
L125_gDNA349-1_broken_motifs_1-M00653:297:000000000-LBNRV:1:2112:18468:4298	1	158	279	1	302	416	0			0			0
L125_gDNA349-1_broken_motifs_1-M00653:297:000000000-LBNRV:1:2111:25848:5852	1	49	158	1	213	329	0			0			0
L125_gDNA349-1_broken_motifs_1-M00653:297:000000000-LBNRV:1:2104:11199:3956	1	49	158	1	197	311	1	347	461	0			0
L125_gDNA349-1_broken_motifs_1-M00653:297:000000000-LBNRV:1:2102:22039:7266	1	49	158	1	213	329	1	398	511	0			0
L125_gDNA349-1_broken_motifs_1-M00653:297:000000000-LBNRV:1:2117:23557:20629	1	49	158	1	229	338	1	398	511	0			0
L125_gDNA349-1_broken_motifs_1-M00653:297:000000000-LBNRV:1:2111:22717:4777	1	49	158	1	229	338	1	416	531	0			0
L125_gDNA349-1_broken_motifs_1-M00653:297:000000000-LBNRV:1:2119:2780:18154	1	49	158	1	264	374	1	416	531	0			0
L125_gDNA349-1_broken_motifs_1-M00653:297:000000000-LBNRV:1:2110:9389:15726	1	81	197	1	222	338	1	401	511	0			0
L125_gDNA349-1_broken_motifs_1-M00653:297:000000000-LBNRV:1:1117:5949:3298	1	49	158	1	311	425	0			0			0
L125_gDNA349-1_broken_motifs_1-M00653:297:000000000-LBNRV:1:1103:27200:10234	1	49	158	1	213	329	1	347	461	0			0
L125_gDNA349-1_broken_motifs_1-M00653:297:000000000-LBNRV:1:1112:26239:7066	1	49	158	1	279	392	1	416	531	0			0
L125_gDNA349-1_broken_motifs_1-M00653:297:000000000-LBNRV:1:2106:7405:10339	1	49	158	1	264	374	1	380	491	0			0
L125_gDNA349-1_broken_motifs_1-M00653:297:000000000-LBNRV:1:2116:2613:15213	1	49	158	1	229	338	1	383	501	0			0
L125_gDNA349-1_broken_motifs_1-M00653:297:000000000-LBNRV:1:2115:3529:18789	1	81	197	1	213	329	1	380	491	0			0
L125_gDNA349-1_broken_motifs_1-M00653:297:000000000-LBNRV:1:2119:4979:7923	1	53	163	1	197	311	1	347	461	0			0
L125_gDNA349-1_broken_motifs_1-M00653:297:000000000-LBNRV:1:2107:23211:20602	1	81	197	1	264	374	1	416	531	0			0
L125_gDNA349-1_broken_motifs_1-M00653:297:000000000-LBNRV:1:2117:14636:9304	1	53	163	1	229	338	1	407	521	0			0
L125_gDNA349-1_broken_motifs_1-M00653:297:000000000-LBNRV:1:2119:16254:20955	1	213	329	1	407	521	0			0			0
L125_gDNA349-1_broken_motifs_1-M00653:297:000000000-LBNRV:1:2101:19505:23930	1	122	260	1	365	481	0			0			0
L125_gDNA349-1_broken_motifs_1-M00653:297:000000000-LBNRV:1:2108:18752:4291	1	129	260	1	365	481	0			0			0
L125_gDNA349-2_broken_motifs_1-M00653:297:000000000-LBNRV:1:2117:8079:18548	1	31	158	1	163	279	1	338	449	0			0	0
L125_gDNA349-2_broken_motifs_1-M00653:297:000000000-LBNRV:1:2117:9283:23439	1	-19	96	1	122	260	1	392	501	0			0	0
L125_gDNA349-2_broken_motifs_1-M00653:297:000000000-LBNRV:1:2115:20459:13981	1	-49	81	1	96	213	1	229	338	1	380	491	0	0
L125_gDNA349-2_broken_motifs_1-M00653:297:000000000-LBNRV:1:2115:25346:21362	1	-49	81	1	96	213	1	229	338	1	401	511	0	0
L125_gDNA349-2_broken_motifs_1-M00653:297:000000000-LBNRV:1:2103:9732:24552	1	-49	81	1	84	197	1	222	338	1	398	511	0	0
L125_gDNA349-2_broken_motifs_1-M00653:297:000000000-LBNRV:1:2113:26838:19116	1	-49	81	1	84	197	1	312	425	0			0	0
L125_gDNA349-2_broken_motifs_1-M00653:297:000000000-LBNRV:1:1118:6450:23152	1	31	158	1	197	312	1	416	531	0			0	0
L125_gDNA349-2_broken_motifs_1-M00653:297:000000000-LBNRV:1:1107:22776:18901	1	31	158	1	264	374	1	380	491	0			0	0
L125_gDNA349-2_broken_motifs_1-M00653:297:000000000-LBNRV:1:1109:8887:12812	1	31	158	1	284	398	1	401	511	0			0	0
L125_gDNA349-2_broken_motifs_1-M00653:297:000000000-LBNRV:1:1103:10054:14557	1	31	158	1	229	338	1	380	491	0			0	0
L125_gDNA349-2_broken_motifs_1-M00653:297:000000000-LBNRV:1:2118:21799:11135	1	31	158	1	189	298	1	312	425	0			0	0
L125_gDNA349-2_broken_motifs_1-M00653:297:000000000-LBNRV:1:2115:6292:17040	1	-9	122	1	197	312	1	398	511	0			0	0
L125_gDNA349-2_broken_motifs_1-M00653:297:000000000-LBNRV:1:2112:22960:22426	1	-9	122	1	189	298	1	329	443	0			0	0
L125_gDNA349-2_broken_motifs_1-M00653:297:000000000-LBNRV:1:2118:4992:15828	1	-9	122	1	189	298	1	312	425	0			0	0
L125_gDNA349-2_broken_motifs_1-M00653:297:000000000-LBNRV:1:2104:19608:12189	1	-9	122	1	213	322	1	398	511	0			0	0
L125_gDNA349-2_broken_motifs_1-M00653:297:000000000-LBNRV:1:2115:5170:12972	1	-9	122	1	197	312	1	416	531	0			0	0
L125_gDNA349-2_broken_motifs_1-M00653:297:000000000-LBNRV:1:2112:25046:16107	1	-19	96	1	122	260	1	380	491	0			0	0
L125_gDNA349-2_broken_motifs_1-M00653:297:000000000-LBNRV:1:2106:24010:3178	1	-19	96	1	213	322	1	329	443	0			0	0
L125_gDNA349-2_broken_motifs_1-M00653:297:000000000-LBNRV:1:2101:26880:10001	1	-19	96	1	197	312	1	356	471	0			0	0
L125_gDNA349-2_broken_motifs_1-M00653:297:000000000-LBNRV:1:1109:20109:10000	1	-19	96	1	158	279	1	338	449	0			0	0
L125_gDNA349-2_broken_motifs_1-M00653:297:000000000-LBNRV:1:2115:14886:11252	1	-19	96	1	129	260	1	317	431	0			0	0
L125_gDNA349-2_broken_motifs_1-M00653:297:000000000-LBNRV:1:2115:20059:23523	1	-19	96	1	129	260	1	284	398	0			0	0
L125_gDNA349-2_broken_motifs_1-M00653:297:000000000-LBNRV:1:1108:28975:16676	1	-19	96	1	189	298	1	312	425	0			0	0
L125_gDNA349-2_broken_motifs_1-M00653:297:000000000-LBNRV:1:1104:5958:12691	1	-19	96	1	158	279	1	317	431	0			0	0
L125_gDNA349-2_broken_motifs_1-M00653:297:000000000-LBNRV:1:2115:13774:5778	1	-19	96	1	158	279	1	392	501	0			0	0
L125_gDNA349-2_broken_motifs_1-M00653:297:000000000-LBNRV:1:2113:7264:16757	1	-19	96	1	264	374	0			0			0	0
L125_gDNA349-2_broken_motifs_1-M00653:297:000000000-LBNRV:1:2104:7361:15651	1	-19	96	1	189	298	1	401	511	0			0	0
L125_gDNA349-2_broken_motifs_1-M00653:297:000000000-LBNRV:1:2109:7992:17170	1	-49	81	1	129	260	1	338	449	0			0	0
L125_gDNA349-2_broken_motifs_1-M00653:297:000000000-LBNRV:1:2111:18782:11334	1	-49	81	1	158	279	1	288	398	1	416	531	0	0
L125_gDNA349-2_broken_motifs_1-M00653:297:000000000-LBNRV:1:2105:18412:6849	1	-49	81	1	293	407	0			0			0	0
L125_gDNA349-2_broken_motifs_1-M00653:297:000000000-LBNRV:1:1106:11895:2286	1	-49	81	1	122	260	1	288	398	0			0	0
L125_gDNA349-2_broken_motifs_1-M00653:297:000000000-LBNRV:1:2114:22802:17914	1	-49	81	1	129	260	1	298	407	1	416	531	0	0
L125_gDNA349-2_broken_motifs_1-M00653:297:000000000-LBNRV:1:1118:22530:19503	1	-49	81	1	213	322	1	356	471	0			0	0
L125_gDNA349-2_broken_motifs_1-M00653:297:000000000-LBNRV:1:2117:21830:22108	1	-49	81	1	129	260	0			0			0	0
L125_gDNA349-2_broken_motifs_1-M00653:297:000000000-LBNRV:1:2105:13428:10035	1	-49	81	1	279	392	1	407	521	0			0	0
L125_gDNA349-2_broken_motifs_1-M00653:297:000000000-LBNRV:1:1110:20739:24586	1	-49	81	1	158	279	1	284	398	1	416	531	0	0
L125_gDNA349-2_broken_motifs_1-M00653:297:000000000-LBNRV:1:1118:25593:11120	1	-19	96	1	129	260	1	347	461	0			1	0
L125_gDNA349-2_broken_motifs_1-M00653:297:000000000-LBNRV:1:2112:3738:17558	1	-49	81	1	122	260	1	338	449	0			0	0
L125_gDNA349-2_broken_motifs_1-M00653:297:000000000-LBNRV:1:2108:19039:23910	1	53	163	1	213	322	0			0			0	0
L125_gDNA349-2_broken_motifs_1-M00653:297:000000000-LBNRV:1:1103:26859:13791	1	189	298	1	302	416	0			0			0	0
L125_gDNA349-2_broken_motifs_1-M00653:297:000000000-LBNRV:1:1119:13582:15403	1	96	213	1	312	425	0			0			0	0
L125_gDNA349-2_broken_motifs_1-M00653:297:000000000-LBNRV:1:2104:25380:4201	1	49	158	1	197	312	1	347	461	0			0	0
L125_gDNA349-2_broken_motifs_1-M00653:297:000000000-LBNRV:1:2111:3973:11123	1	81	197	1	222	338	1	398	511	0			0	0
L125_gDNA349-2_broken_motifs_1-M00653:297:000000000-LBNRV:1:2117:8347:16795	1	81	197	1	229	338	1	401	511	0			0	0
L125_gDNA349-2_broken_motifs_1-M00653:297:000000000-LBNRV:1:2116:21667:19530	1	40	158	1	222	338	1	374	491	0			0	0
L125_gDNA349-2_broken_motifs_1-M00653:297:000000000-LBNRV:1:2117:16924:3855	1	40	158	1	189	298	0			0			0	0
L125_gDNA349-2_broken_motifs_1-M00653:297:000000000-LBNRV:1:2113:23347:16721	1	40	158	1	163	279	1	356	471	0			0	0
L125_gDNA349-2_broken_motifs_1-M00653:297:000000000-LBNRV:1:1118:22193:21828	1	40	158	1	222	338	1	383	501	0			0	0
L125_gDNA349-2_broken_motifs_1-M00653:297:000000000-LBNRV:1:2109:18376:6151	1	40	158	1	229	338	1	383	501	0			0	0
L125_gDNA349-2_broken_motifs_1-M00653:297:000000000-LBNRV:1:2108:16401:8540	1	40	158	1	264	374	1	401	511	0			0	0
L125_gDNA349-2_broken_motifs_1-M00653:297:000000000-LBNRV:1:2109:19902:24394	1	40	158	1	197	312	0			0			0	0
L125_gDNA349-2_broken_motifs_1-M00653:297:000000000-LBNRV:1:2113:18962:24324	1	158	279	1	356	471	0			0			0	1
L125_gDNA349-2_broken_motifs_1-M00653:297:000000000-LBNRV:1:1111:15124:20043	1	40	158	1	222	338	1	380	491	0			0	0
L125_gDNA349-2_broken_motifs_1-M00653:297:000000000-LBNRV:1:1105:9507:12991	1	96	213	1	356	471	0			0			1	1
L125_gDNA349-2_broken_motifs_1-M00653:297:000000000-LBNRV:1:1109:10196:21132	1	293	407	0			0			0			0	0
L125_gDNA349-2_broken_motifs_1-M00653:297:000000000-LBNRV:1:1108:7380:5552	0			0			0			0			0	0
L125_gDNA349-2_broken_motifs_1-M00653:297:000000000-LBNRV:1:2119:3101:9578	1	49	158	1	213	322	1	398	511	0			0	0
L125_gDNA349-2_broken_motifs_1-M00653:297:000000000-LBNRV:1:1110:11682:17321	1	49	158	1	293	407	0			0			0	0
L125_gDNA349-2_broken_motifs_1-M00653:297:000000000-LBNRV:1:1111:21171:18201	1	49	158	1	222	338	1	401	511	0			0	0
L125_gDNA349-2_broken_motifs_1-M00653:297:000000000-LBNRV:1:1104:20348:11678	1	49	158	1	288	398	0			0			0	0
L125_gDNA349-2_broken_motifs_1-M00653:297:000000000-LBNRV:1:2109:8474:16337	1	49	158	1	213	322	1	407	521	0			0	0
L125_gDNA349-2_broken_motifs_1-M00653:297:000000000-LBNRV:1:2111:7356:14718	1	49	158	1	213	322	1	371	481	0			0	0
L125_gDNA349-2_broken_motifs_1-M00653:297:000000000-LBNRV:1:2119:27945:13695	1	49	158	1	229	338	1	401	511	0			0	0
L125_gDNA349-2_broken_motifs_1-M00653:297:000000000-LBNRV:1:2106:18258:2047	1	49	158	1	260	371	1	398	511	0			0	0
L125_gDNA349-2_broken_motifs_1-M00653:297:000000000-LBNRV:1:1102:14709:23559	1	53	163	1	197	312	1	317	431	0			0	0
L125_gDNA349-2_broken_motifs_1-M00653:297:000000000-LBNRV:1:2115:28790:14997	1	81	197	1	213	322	1	416	531	0			0	0
L125_gDNA349-2_broken_motifs_1-M00653:297:000000000-LBNRV:1:2104:24151:17889	1	81	197	1	229	338	1	416	531	0			0	0
L125_gDNA349-2_broken_motifs_1-M00653:297:000000000-LBNRV:1:2113:19845:7666	1	53	163	1	264	374	0			0			0	0
L125_gDNA349-2_broken_motifs_1-M00653:297:000000000-LBNRV:1:2118:7968:18338	1	260	371	1	416	531	0			0			0	0
L125_gDNA349-2_broken_motifs_1-M00653:297:000000000-LBNRV:1:2116:22720:4042	1	260	371	0			0			0			0	0
L125_gDNA349-2_broken_motifs_1-M00653:297:000000000-LBNRV:1:2101:20312:21720	1	122	260	1	279	392	1	416	531	0			0	0
L125_gDNA349-2_broken_motifs_1-M00653:297:000000000-LBNRV:1:1104:24059:20935	1	96	213	1	322	431	0			0			0	0
L125_gDNA349-2_broken_motifs_1-M00653:297:000000000-LBNRV:1:1117:2190:16521	1	96	213	1	264	374	1	398	511	0			0	0
L125_gDNA349-2_broken_motifs_1-M00653:297:000000000-LBNRV:1:2108:7158:18631	1	129	260	1	322	431	0			0			0	0
L125_gDNA349-2_broken_motifs_1-M00653:297:000000000-LBNRV:1:2117:5050:14597	1	122	260	1	279	392	1	407	521	0			0	0
L125_gDNA349-2_broken_motifs_1-M00653:297:000000000-LBNRV:1:2118:11530:24170	1	122	260	1	288	398	0			0			0	0
L125_gDNA349-2_broken_motifs_1-M00653:297:000000000-LBNRV:1:2117:15036:8357	1	158	279	1	302	416	0			0			0	0
L125_gDNA349-2_broken_motifs_1-M00653:297:000000000-LBNRV:1:2118:4272:20220	1	302	416	0			0			0			0	0
L125_gDNA349-2_broken_motifs_1-M00653:297:000000000-LBNRV:1:2104:11674:19998	1	129	260	0			0			0			0	0
L125_gDNA349-2_broken_motifs_1-M00653:297:000000000-LBNRV:1:1101:14440:14755	1	163	279	0			0			0			0	0
L125_gDNA349-3_broken_motifs_1-M00653:297:000000000-LBNRV:1:2107:19162:22461	1	-49	81	1	84	197	1	213	322	1	380	491	0	0	0
L125_gDNA349-3_broken_motifs_1-M00653:297:000000000-LBNRV:1:2114:7491:23809	1	-49	81	1	84	197	1	213	322	1	374	491	0	0	0
L125_gDNA349-3_broken_motifs_1-M00653:297:000000000-LBNRV:1:2109:15626:13607	1	31	158	1	189	298	1	317	431	0			0	0	0
L125_gDNA349-3_broken_motifs_1-M00653:297:000000000-LBNRV:1:2118:13241:24682	1	31	158	1	163	279	1	356	471	0			0	0	0
L125_gDNA349-3_broken_motifs_1-M00653:297:000000000-LBNRV:1:2114:13244:9442	1	-19	96	1	122	260	1	346	461	0			1	0	0
L125_gDNA349-3_broken_motifs_1-M00653:297:000000000-LBNRV:1:2112:13135:16233	1	31	158	1	163	279	1	317	431	0			0	0	0
L125_gDNA349-3_broken_motifs_1-M00653:297:000000000-LBNRV:1:2117:16899:8777	1	-19	96	1	122	260	1	288	398	0			0	0	0
L125_gDNA349-3_broken_motifs_1-M00653:297:000000000-LBNRV:1:1110:11011:12641	1	-49	81	1	84	197	1	222	336	1	401	511	0	0	0
L125_gDNA349-3_broken_motifs_1-M00653:297:000000000-LBNRV:1:2110:28387:11108	1	-49	81	1	84	197	1	264	374	0			0	0	0
L125_gDNA349-3_broken_motifs_1-M00653:297:000000000-LBNRV:1:2117:24257:10651	1	31	158	1	213	322	1	383	501	0			0	0	0
L125_gDNA349-3_broken_motifs_1-M00653:297:000000000-LBNRV:1:2106:8804:3861	1	31	158	1	229	341	1	407	521	0			0	0	0
L125_gDNA349-3_broken_motifs_1-M00653:297:000000000-LBNRV:1:2106:12783:1908	1	31	158	1	279	392	1	416	531	0			0	0	0
L125_gDNA349-3_broken_motifs_1-M00653:297:000000000-LBNRV:1:2117:4223:8412	1	31	158	1	260	371	1	401	511	0			0	0	0
L125_gDNA349-3_broken_motifs_1-M00653:297:000000000-LBNRV:1:2111:24169:9228	1	31	158	1	213	322	1	374	491	0			0	0	0
L125_gDNA349-3_broken_motifs_1-M00653:297:000000000-LBNRV:1:2107:14870:15146	1	31	158	1	197	312	1	401	511	0			0	0	0
L125_gDNA349-3_broken_motifs_1-M00653:297:000000000-LBNRV:1:2115:4423:20152	1	31	158	1	197	312	1	407	521	0			0	0	0
L125_gDNA349-3_broken_motifs_1-M00653:297:000000000-LBNRV:1:2115:11073:17233	1	31	158	1	197	312	1	374	491	0			0	0	0
L125_gDNA349-3_broken_motifs_1-M00653:297:000000000-LBNRV:1:2108:20249:16988	1	-9	122	1	213	322	1	380	491	0			0	0	0
L125_gDNA349-3_broken_motifs_1-M00653:297:000000000-LBNRV:1:2110:23040:23680	1	-9	122	1	197	312	1	407	521	0			0	0	0
L125_gDNA349-3_broken_motifs_1-M00653:297:000000000-LBNRV:1:2114:13797:22685	1	-9	122	1	163	279	1	284	398	0			0	0	0
L125_gDNA349-3_broken_motifs_1-M00653:297:000000000-LBNRV:1:2118:4261:17891	1	-9	122	1	163	279	1	317	431	0			0	0	0
L125_gDNA349-3_broken_motifs_1-M00653:297:000000000-LBNRV:1:2117:5216:12461	1	-9	122	1	213	322	1	346	461	0			0	0	0
L125_gDNA349-3_broken_motifs_1-M00653:297:000000000-LBNRV:1:2118:15445:21376	1	-9	122	1	213	322	0			0			0	0	0
L125_gDNA349-3_broken_motifs_1-M00653:297:000000000-LBNRV:1:1114:8741:8922	1	-9	122	1	229	341	0			0			0	0	0
L125_gDNA349-3_broken_motifs_1-M00653:297:000000000-LBNRV:1:1116:5721:15139	1	-19	96	1	158	279	1	341	453	0			0	0	0
L125_gDNA349-3_broken_motifs_1-M00653:297:000000000-LBNRV:1:2109:15952:18638	1	-19	96	1	129	260	1	288	398	1	401	511	0	0	0
L125_gDNA349-3_broken_motifs_1-M00653:297:000000000-LBNRV:1:2101:22889:19155	1	-19	96	1	197	312	1	401	511	0			0	0	0
L125_gDNA349-3_broken_motifs_1-M00653:297:000000000-LBNRV:1:1115:24896:6234	1	-19	96	1	163	279	1	356	471	0			0	0	0
L125_gDNA349-3_broken_motifs_1-M00653:297:000000000-LBNRV:1:2105:27315:7826	1	-19	96	1	163	279	1	346	461	0			0	0	0
L125_gDNA349-3_broken_motifs_1-M00653:297:000000000-LBNRV:1:1116:12205:18361	1	-19	96	1	213	322	1	336	449	0			0	0	0
L125_gDNA349-3_broken_motifs_1-M00653:297:000000000-LBNRV:1:2113:25515:18239	1	-19	96	1	222	336	1	392	501	0			0	0	0
L125_gDNA349-3_broken_motifs_1-M00653:297:000000000-LBNRV:1:1101:10270:23316	1	-19	96	1	158	279	1	336	449	0			0	0	0
L125_gDNA349-3_broken_motifs_1-M00653:297:000000000-LBNRV:1:1116:17866:15611	1	-19	96	1	158	279	1	356	471	0			0	0	0
L125_gDNA349-3_broken_motifs_1-M00653:297:000000000-LBNRV:1:2101:6287:19008	1	-19	96	1	197	312	1	365	481	0			0	0	0
L125_gDNA349-3_broken_motifs_1-M00653:297:000000000-LBNRV:1:2116:8243:12539	1	-19	96	1	213	322	1	398	511	0			0	0	0
L125_gDNA349-3_broken_motifs_1-M00653:297:000000000-LBNRV:1:2115:13420:16208	1	-19	96	1	163	279	1	284	398	0			0	0	0
L125_gDNA349-3_broken_motifs_1-M00653:297:000000000-LBNRV:1:2113:13161:3218	1	-19	96	1	222	336	1	416	531	0			0	0	0
L125_gDNA349-3_broken_motifs_1-M00653:297:000000000-LBNRV:1:1108:22217:11051	1	-49	81	1	222	336	1	398	511	0			0	0	0
L125_gDNA349-3_broken_motifs_1-M00653:297:000000000-LBNRV:1:2113:17250:23762	1	-49	81	1	197	312	1	401	511	0			0	0	0
L125_gDNA349-3_broken_motifs_1-M00653:297:000000000-LBNRV:1:2111:2971:15716	1	-49	81	1	229	341	0			0			0	0	0
L125_gDNA349-3_broken_motifs_1-M00653:297:000000000-LBNRV:1:1109:16168:4012	1	-49	81	1	129	260	1	329	443	0			1	0	0
L125_gDNA349-3_broken_motifs_1-M00653:297:000000000-LBNRV:1:2118:22846:14668	1	-49	81	1	158	279	1	341	453	0			0	0	0
L125_gDNA349-3_broken_motifs_1-M00653:297:000000000-LBNRV:1:1113:19602:18031	1	-49	81	1	222	336	1	356	471	0			0	0	0
L125_gDNA349-3_broken_motifs_1-M00653:297:000000000-LBNRV:1:1105:25799:13052	1	-49	81	1	158	279	1	317	431	0			0	0	0
L125_gDNA349-3_broken_motifs_1-M00653:297:000000000-LBNRV:1:2117:12696:8298	1	-9	122	1	189	298	1	407	521	0			0	0	0
L125_gDNA349-3_broken_motifs_1-M00653:297:000000000-LBNRV:1:1103:10145:4558	1	-9	122	1	222	336	1	392	501	0			0	0	0
L125_gDNA349-3_broken_motifs_1-M00653:297:000000000-LBNRV:1:2117:14935:15411	1	-49	81	1	96	213	1	329	443	0			1	0	0
L125_gDNA349-3_broken_motifs_1-M00653:297:000000000-LBNRV:1:2114:27809:15070	1	-49	81	1	96	213	1	229	341	1	398	511	0	0	0
L125_gDNA349-3_broken_motifs_1-M00653:297:000000000-LBNRV:1:2111:20904:13614	1	-49	81	1	96	213	1	264	374	0			0	0	0
L125_gDNA349-3_broken_motifs_1-M00653:297:000000000-LBNRV:1:2116:8528:5979	1	-49	81	1	96	213	1	288	398	0			0	0	0
L125_gDNA349-3_broken_motifs_1-M00653:297:000000000-LBNRV:1:2118:11407:11149	1	-49	81	1	129	260	1	293	407	0			0	0	0
L125_gDNA349-3_broken_motifs_1-M00653:297:000000000-LBNRV:1:2106:25862:16383	1	49	158	1	229	341	1	398	511	0			0	0	0
L125_gDNA349-3_broken_motifs_1-M00653:297:000000000-LBNRV:1:2115:15019:5140	1	49	158	1	229	341	1	407	521	0			0	0	0
L125_gDNA349-3_broken_motifs_1-M00653:297:000000000-LBNRV:1:2113:9202:2473	1	122	260	1	264	374	1	407	521	0			0	0	0
L125_gDNA349-3_broken_motifs_1-M00653:297:000000000-LBNRV:1:2118:20516:7352	1	129	260	1	293	407	0			0			0	0	0
L125_gDNA349-3_broken_motifs_1-M00653:297:000000000-LBNRV:1:1107:18323:21584	1	158	279	1	293	407	0			0			0	0	0
L125_gDNA349-3_broken_motifs_1-M00653:297:000000000-LBNRV:1:2115:13396:6558	1	81	197	1	284	398	0			0			0	0	0
L125_gDNA349-3_broken_motifs_1-M00653:297:000000000-LBNRV:1:2116:17120:22950	1	122	260	1	298	407	0			0			0	0	0
L125_gDNA349-3_broken_motifs_1-M00653:297:000000000-LBNRV:1:2113:15505:17958	1	129	260	1	317	431	0			0			0	0	0
L125_gDNA349-3_broken_motifs_1-M00653:297:000000000-LBNRV:1:2114:9599:14265	1	40	158	1	163	279	1	312	425	0			0	0	0
L125_gDNA349-3_broken_motifs_1-M00653:297:000000000-LBNRV:1:1107:11871:3182	1	40	158	1	279	392	1	401	511	0			0	0	0
L125_gDNA349-3_broken_motifs_1-M00653:297:000000000-LBNRV:1:2114:20600:14977	1	40	158	1	284	398	0			0			0	0	0
L125_gDNA349-3_broken_motifs_1-M00653:297:000000000-LBNRV:1:2119:12835:22259	1	40	158	1	163	279	1	336	449	0			0	0	0
L125_gDNA349-3_broken_motifs_1-M00653:297:000000000-LBNRV:1:2107:24470:10794	1	40	158	1	356	471	0			0			0	1	0
L125_gDNA349-3_broken_motifs_1-M00653:297:000000000-LBNRV:1:2108:17310:20421	1	122	260	1	298	407	1	416	531	0			0	0	0
L125_gDNA349-3_broken_motifs_1-M00653:297:000000000-LBNRV:1:2114:23094:15558	1	122	260	1	312	425	0			0			0	0	0
L125_gDNA349-3_broken_motifs_1-M00653:297:000000000-LBNRV:1:1106:18777:23499	1	96	213	1	312	425	0			0			0	0	0
L125_gDNA349-3_broken_motifs_1-M00653:297:000000000-LBNRV:1:2106:22048:10359	1	129	260	1	356	471	0			0			0	1	0
L125_gDNA349-3_broken_motifs_1-M00653:297:000000000-LBNRV:1:2113:24073:4515	1	81	197	1	312	425	0			0			0	0	0
L125_gDNA349-3_broken_motifs_1-M00653:297:000000000-LBNRV:1:2111:26544:20248	1	49	158	1	260	371	1	392	501	0			0	0	0
L125_gDNA349-3_broken_motifs_1-M00653:297:000000000-LBNRV:1:2119:7819:11565	1	81	197	1	213	322	1	371	481	0			0	0	0
L125_gDNA349-3_broken_motifs_1-M00653:297:000000000-LBNRV:1:2103:8675:8067	1	49	158	1	189	298	1	341	453	0			0	0	0
L125_gDNA349-3_broken_motifs_1-M00653:297:000000000-LBNRV:1:1114:25561:9122	1	49	158	1	302	416	0			0			0	0	0
L125_gDNA349-3_broken_motifs_1-M00653:297:000000000-LBNRV:1:2119:7748:21357	1	49	158	1	264	374	0			0			0	0	0
L125_gDNA349-3_broken_motifs_1-M00653:297:000000000-LBNRV:1:2115:13648:19970	1	84	197	1	293	407	1	416	531	0			0	0	0
L125_gDNA349-3_broken_motifs_1-M00653:297:000000000-LBNRV:1:2104:29432:13870	1	53	163	1	260	371	1	398	511	0			0	0	0
L125_gDNA349-3_broken_motifs_1-M00653:297:000000000-LBNRV:1:1103:5267:12725	1	53	163	1	264	374	1	398	511	0			0	0	0
L125_gDNA349-3_broken_motifs_1-M00653:297:000000000-LBNRV:1:1103:16568:17108	1	122	260	1	293	407	1	416	531	0			0	0	0
L125_gDNA349-3_broken_motifs_1-M00653:297:000000000-LBNRV:1:2113:11692:13656	1	53	163	1	189	298	1	341	453	0			0	0	0
L125_gDNA349-3_broken_motifs_1-M00653:297:000000000-LBNRV:1:1106:27810:14324	1	53	163	1	189	298	1	383	501	0			0	0	1
L125_gDNA349-3_broken_motifs_1-M00653:297:000000000-LBNRV:1:2110:5808:21175	1	81	197	1	279	392	1	401	511	0			0	0	0
L125_gDNA349-3_broken_motifs_1-M00653:297:000000000-LBNRV:1:1109:29078:10211	1	81	197	1	329	443	0			0			1	0	0
L125_gDNA349-3_broken_motifs_1-M00653:297:000000000-LBNRV:1:1119:19955:2673	1	81	197	1	222	336	1	392	501	0			0	0	0
L125_gDNA349-3_broken_motifs_1-M00653:297:000000000-LBNRV:1:1115:7901:6476	1	53	163	1	229	341	0			0			0	0	0
L125_gDNA349-3_broken_motifs_1-M00653:297:000000000-LBNRV:1:1101:12000:5633	1	293	407	0			0			0			0	0	0
L125_gDNA349-3_broken_motifs_1-M00653:297:000000000-LBNRV:1:2109:10269:11816	1	260	371	1	407	521	0			0			0	0	0
L125_gDNA349-3_broken_motifs_1-M00653:297:000000000-LBNRV:1:1102:21894:23020	1	229	341	0			0			0			0	0	0
L125_gDNA349-3_broken_motifs_1-M00653:297:000000000-LBNRV:1:1111:5001:17008	1	284	398	0			0			0			0	0	0
L125_gDNA349-3_broken_motifs_1-M00653:297:000000000-LBNRV:1:2116:25063:14305	1	96	213	1	229	341	0			0			0	0	0
L125_gDNA349-3_broken_motifs_1-M00653:297:000000000-LBNRV:1:2110:3408:12489	1	222	336	1	407	521	0			0			0	0	0
L125_gDNA349-3_broken_motifs_1-M00653:297:000000000-LBNRV:1:2118:25051:10916	1	96	213	1	329	443	0			0			0	0	0
L125_gDNA349-3_broken_motifs_1-M00653:297:000000000-LBNRV:1:1103:18997:7037	1	31	158	1	213	322	1	380	491	0			0	0	0
L125_gDNA349-4_broken_motifs_1-M00653:297:000000000-LBNRV:1:1106:22220:24512	1	-19	96	1	129	260	1	336	449	0			0	0	0	0
L125_gDNA349-4_broken_motifs_1-M00653:297:000000000-LBNRV:1:1106:19317:8860	1	122	260	1	302	416	0			0			0	0	0	0
L125_gDNA349-4_broken_motifs_1-M00653:297:000000000-LBNRV:1:2103:14472:22515	1	-49	81	1	222	336	1	356	471	0			0	0	0	0
L125_gDNA349-4_broken_motifs_1-M00653:297:000000000-LBNRV:1:1103:21015:9568	1	40	158	1	213	322	0			0			0	0	0	0
L125_gDNA349-4_broken_motifs_1-M00653:297:000000000-LBNRV:1:2103:28994:16232	1	-49	81	1	96	213	1	284	398	0			0	0	0	0
L125_gDNA349-4_broken_motifs_1-M00653:297:000000000-LBNRV:1:2104:22497:2667	1	81	197	1	222	336	1	407	521	0			0	0	0	0
L125_gDNA349-4_broken_motifs_1-M00653:297:000000000-LBNRV:1:1113:17390:5456	1	40	158	1	229	341	1	416	531	0			0	0	0	0
L125_gDNA349-4_broken_motifs_1-M00653:297:000000000-LBNRV:1:1104:13158:4741	1	-49	81	1	213	322	0			0			0	0	0	0
L125_gDNA349-4_broken_motifs_1-M00653:297:000000000-LBNRV:1:2109:22275:19858	1	84	197	1	279	392	0			0			0	0	0	0
L125_gDNA349-4_broken_motifs_1-M00653:297:000000000-LBNRV:1:2118:13906:12786	1	96	213	1	288	398	0			0			0	0	0	0
L125_gDNA349-4_broken_motifs_1-M00653:297:000000000-LBNRV:1:1102:14864:14569	1	-19	96	1	158	279	1	336	449	0			0	0	0	0
L125_gDNA349-4_broken_motifs_1-M00653:297:000000000-LBNRV:1:1105:20809:6525	1	-19	96	1	122	260	1	329	443	0			1	0	0	0
L125_gDNA349-4_broken_motifs_1-M00653:297:000000000-LBNRV:1:2104:8288:8006	1	-49	81	1	122	260	1	288	398	0			0	0	0	0
L125_gDNA349-4_broken_motifs_1-M00653:297:000000000-LBNRV:1:2110:3100:10343	1	-49	81	1	129	260	1	264	374	1	398	511	0	0	0	0
L125_gDNA349-4_broken_motifs_1-M00653:297:000000000-LBNRV:1:2115:25747:15670	1	-49	81	1	158	279	1	293	407	1	416	531	0	0	0	0
L125_gDNA349-4_broken_motifs_1-M00653:297:000000000-LBNRV:1:1113:16491:10432	1	31	158	1	197	312	1	341	453	0			0	0	0	0
L125_gDNA349-4_broken_motifs_1-M00653:297:000000000-LBNRV:1:1112:8438:7155	1	-19	96	1	197	312	1	356	471	0			0	0	0	0
L125_gDNA349-4_broken_motifs_1-M00653:297:000000000-LBNRV:1:2104:22834:12255	1	-49	81	1	96	213	1	356	471	0			0	1	0	0
L125_gDNA349-4_broken_motifs_1-M00653:297:000000000-LBNRV:1:1113:18961:3702	1	-49	81	1	129	260	1	264	374	1	380	491	0	0	0	0
L125_gDNA349-4_broken_motifs_1-M00653:297:000000000-LBNRV:1:2105:20741:3184	1	-49	81	1	122	260	1	317	431	0			0	0	0	0
L125_gDNA349-4_broken_motifs_1-M00653:297:000000000-LBNRV:1:2105:21709:6720	1	-49	81	1	158	279	1	322	431	0			0	0	0	0
L125_gDNA349-4_broken_motifs_1-M00653:297:000000000-LBNRV:1:1116:19698:22386	1	40	158	1	213	322	1	407	521	0			0	0	0	0
L125_gDNA349-4_broken_motifs_1-M00653:297:000000000-LBNRV:1:1119:9789:21399	1	31	158	1	197	312	1	370	481	0			0	0	0	0
L125_gDNA349-4_broken_motifs_1-M00653:297:000000000-LBNRV:1:2115:17733:4867	1	-49	81	1	197	312	1	370	481	0			0	0	0	0
L125_gDNA349-4_broken_motifs_1-M00653:297:000000000-LBNRV:1:1107:23718:10335	1	158	279	1	284	398	0			0			0	0	0	0
L125_gDNA349-4_broken_motifs_1-M00653:297:000000000-LBNRV:1:2108:16701:9080	1	-49	81	1	96	213	1	229	341	1	416	531	0	0	0	0
L125_gDNA349-4_broken_motifs_1-M00653:297:000000000-LBNRV:1:1117:7501:21128	1	122	260	1	288	398	1	401	511	0			0	0	0	0
L125_gDNA349-4_broken_motifs_1-M00653:297:000000000-LBNRV:1:1104:8177:19860	1	40	158	1	189	298	1	356	471	0			0	0	0	0
L125_gDNA349-4_broken_motifs_1-M00653:297:000000000-LBNRV:1:1109:23255:19614	1	122	260	1	356	471	0			0			0	1	0	0
L125_gDNA349-4_broken_motifs_1-M00653:297:000000000-LBNRV:1:2115:12283:16880	1	158	279	1	293	407	1	416	531	0			0	0	0	0
L125_gDNA349-4_broken_motifs_1-M00653:297:000000000-LBNRV:1:2112:24783:20506	1	31	158	1	213	322	1	346	461	0			0	0	0	0
L125_gDNA349-4_broken_motifs_1-M00653:297:000000000-LBNRV:1:1102:21129:15541	1	-9	122	1	197	312	1	416	531	0			0	0	0	0
L125_gDNA349-4_broken_motifs_1-M00653:297:000000000-LBNRV:1:2103:14894:9424	1	40	158	1	213	322	1	370	481	0			0	0	0	0
L125_gDNA349-4_broken_motifs_1-M00653:297:000000000-LBNRV:1:1107:4501:12756	1	40	158	1	197	312	1	407	521	0			0	0	0	0
L125_gDNA349-4_broken_motifs_1-M00653:297:000000000-LBNRV:1:1110:18342:20456	1	40	158	1	222	336	1	356	471	0			0	0	0	0
L125_gDNA349-4_broken_motifs_1-M00653:297:000000000-LBNRV:1:2113:2951:9367	1	122	260	1	329	443	0			0			0	0	0	0
L125_gDNA349-4_broken_motifs_1-M00653:297:000000000-LBNRV:1:1106:17962:15541	1	-49	81	1	122	260	1	264	374	1	398	511	0	0	0	0
L125_gDNA349-4_broken_motifs_1-M00653:297:000000000-LBNRV:1:2112:14962:24285	1	-19	96	1	122	260	1	284	398	1	407	521	0	0	0	0
L125_gDNA349-4_broken_motifs_1-M00653:297:000000000-LBNRV:1:2119:11978:4111	1	122	260	1	284	398	0			0			0	0	0	0
L125_gDNA349-4_broken_motifs_1-M00653:297:000000000-LBNRV:1:2112:17240:22945	1	40	158	1	222	336	1	416	531	0			0	0	0	0
L125_gDNA349-4_broken_motifs_1-M00653:297:000000000-LBNRV:1:1111:5470:16092	1	96	213	1	329	443	0			0			0	0	0	0
L125_gDNA349-4_broken_motifs_1-M00653:297:000000000-LBNRV:1:1104:17017:24508	1	122	260	1	346	461	0			0			1	0	0	0
L125_gDNA349-4_broken_motifs_1-M00653:297:000000000-LBNRV:1:2104:27102:11035	1	-19	96	1	129	260	1	302	416	0			0	0	0	0
L125_gDNA349-4_broken_motifs_1-M00653:297:000000000-LBNRV:1:2114:14027:14653	1	-49	81	1	84	197	1	260	370	1	398	511	0	0	0	0
L125_gDNA349-4_broken_motifs_1-M00653:297:000000000-LBNRV:1:2107:6556:19620	1	129	260	1	288	398	1	401	511	0			0	0	0	0
L125_gDNA349-4_broken_motifs_1-M00653:297:000000000-LBNRV:1:2101:11367:22568	1	31	158	1	189	298	1	356	471	0			0	0	0	0
L125_gDNA349-4_broken_motifs_1-M00653:297:000000000-LBNRV:1:1119:19929:17933	1	-49	81	1	122	260	1	298	407	0			0	0	0	0
L125_gDNA349-4_broken_motifs_1-M00653:297:000000000-LBNRV:1:2119:27767:7345	1	122	260	1	288	398	0			0			0	0	0	0
L125_gDNA349-4_broken_motifs_1-M00653:297:000000000-LBNRV:1:1113:11134:13960	1	-9	122	1	213	322	1	380	491	0			0	0	0	0
L125_gDNA349-4_broken_motifs_1-M00653:297:000000000-LBNRV:1:1113:9423:19069	1	-49	81	1	84	197	1	229	341	0			0	0	0	0
L125_gDNA349-4_broken_motifs_1-M00653:297:000000000-LBNRV:1:2102:17182:22986	1	122	260	1	336	449	0			0			0	0	0	0
L125_gDNA349-4_broken_motifs_1-M00653:297:000000000-LBNRV:1:1113:5531:19341	1	-49	81	1	122	260	1	370	481	0			1	0	0	0
L125_gDNA349-4_broken_motifs_1-M00653:297:000000000-LBNRV:1:2109:12948:6777	1	49	158	1	163	279	1	298	407	0			0	0	0	0
L125_gDNA349-4_broken_motifs_1-M00653:297:000000000-LBNRV:1:2114:28489:8195	1	-49	81	1	158	279	1	302	416	0			0	0	0	0
L125_gDNA349-4_broken_motifs_1-M00653:297:000000000-LBNRV:1:2119:21727:24150	1	31	158	1	222	336	1	346	461	0			0	0	0	0
L125_gDNA349-4_broken_motifs_1-M00653:297:000000000-LBNRV:1:2110:27245:10881	1	-19	96	1	158	279	1	298	407	0			0	0	0	0
L125_gDNA349-5_broken_motifs_1-M00653:297:000000000-LBNRV:1:2106:16200:8907	1	-49	81	1	84	197	1	213	322	1	384	501	0	0	0	0	0
L125_gDNA349-5_broken_motifs_1-M00653:297:000000000-LBNRV:1:1108:25858:13441	1	31	158	1	197	312	1	416	531	0			0	0	0	0	0
L125_gDNA349-5_broken_motifs_1-M00653:297:000000000-LBNRV:1:2118:13194:20099	1	31	158	1	163	279	1	360	471	0			0	0	0	0	0
L125_gDNA349-5_broken_motifs_1-M00653:297:000000000-LBNRV:1:2119:19458:22087	1	-19	96	1	122	260	1	356	471	0			1	0	0	0	0
L125_gDNA349-5_broken_motifs_1-M00653:297:000000000-LBNRV:1:2112:12015:3908	1	-19	96	1	122	260	1	416	531	0			1	0	0	0	0
L125_gDNA349-5_broken_motifs_1-M00653:297:000000000-LBNRV:1:2118:11893:7646	1	31	158	1	163	279	1	298	407	0			0	0	0	0	0
L125_gDNA349-5_broken_motifs_1-M00653:297:000000000-LBNRV:1:2119:8267:22592	1	-19	96	1	122	260	1	356	471	0			0	0	0	0	0
L125_gDNA349-5_broken_motifs_1-M00653:297:000000000-LBNRV:1:2103:24079:13842	1	-49	81	1	96	213	1	329	443	0			0	0	0	0	0
L125_gDNA349-5_broken_motifs_1-M00653:297:000000000-LBNRV:1:2117:18368:13112	1	-49	81	1	96	213	1	322	431	0			0	0	0	0	0
L125_gDNA349-5_broken_motifs_1-M00653:297:000000000-LBNRV:1:1108:21234:24442	1	-49	81	1	96	213	1	260	370	1	401	511	0	0	0	0	0
L125_gDNA349-5_broken_motifs_1-M00653:297:000000000-LBNRV:1:2105:4590:21429	1	-49	81	1	84	197	1	284	394	0			0	0	0	0	0
L125_gDNA349-5_broken_motifs_1-M00653:297:000000000-LBNRV:1:1108:9265:9499	1	31	158	1	229	341	1	394	511	0			0	0	0	0	0
L125_gDNA349-5_broken_motifs_1-M00653:297:000000000-LBNRV:1:2118:27957:6936	1	31	158	1	229	341	1	384	501	0			0	0	0	0	0
L125_gDNA349-5_broken_motifs_1-M00653:297:000000000-LBNRV:1:2116:3205:14408	1	31	158	1	279	389	1	416	531	0			0	0	0	0	0
L125_gDNA349-5_broken_motifs_1-M00653:297:000000000-LBNRV:1:2104:29609:13229	1	31	158	1	229	341	1	356	471	0			0	0	0	0	0
L125_gDNA349-5_broken_motifs_1-M00653:297:000000000-LBNRV:1:2115:26330:8967	1	31	158	1	213	322	1	370	481	0			0	0	0	0	0
L125_gDNA349-5_broken_motifs_1-M00653:297:000000000-LBNRV:1:2107:17058:22509	1	31	158	1	213	322	1	384	501	0			0	0	0	0	0
L125_gDNA349-5_broken_motifs_1-M00653:297:000000000-LBNRV:1:2113:17985:12862	1	31	158	1	213	322	1	389	501	0			0	0	0	0	0
L125_gDNA349-5_broken_motifs_1-M00653:297:000000000-LBNRV:1:2105:8734:9772	1	-9	122	1	197	312	1	356	471	0			0	0	0	0	0
L125_gDNA349-5_broken_motifs_1-M00653:297:000000000-LBNRV:1:1116:25473:19987	1	-9	122	1	163	279	1	312	425	0			0	0	0	0	0
L125_gDNA349-5_broken_motifs_1-M00653:297:000000000-LBNRV:1:2115:24168:14507	1	-9	122	1	222	336	1	360	471	0			0	0	0	0	0
L125_gDNA349-5_broken_motifs_1-M00653:297:000000000-LBNRV:1:2112:23993:7002	1	-9	122	1	229	341	0			0			0	0	0	0	0
L125_gDNA349-5_broken_motifs_1-M00653:297:000000000-LBNRV:1:2104:17589:1839	1	-9	122	1	222	336	0			0			0	0	0	0	1
L125_gDNA349-5_broken_motifs_1-M00653:297:000000000-LBNRV:1:1108:13561:13129	1	-9	122	1	213	322	1	384	501	0			0	0	0	0	0
L125_gDNA349-5_broken_motifs_1-M00653:297:000000000-LBNRV:1:2111:5190:9940	1	-9	122	1	189	298	1	312	425	0			0	0	0	0	0
L125_gDNA349-5_broken_motifs_1-M00653:297:000000000-LBNRV:1:1102:10187:9291	1	-9	122	1	279	389	0			0			0	0	0	0	0
L125_gDNA349-5_broken_motifs_1-M00653:297:000000000-LBNRV:1:2106:19736:9614	1	-9	122	1	213	322	1	370	481	0			0	0	0	0	0
L125_gDNA349-5_broken_motifs_1-M00653:297:000000000-LBNRV:1:2113:5647:10058	1	31	158	1	163	279	1	317	431	0			0	0	0	0	0
L125_gDNA349-5_broken_motifs_1-M00653:297:000000000-LBNRV:1:2108:23209:3002	1	-9	122	1	189	298	1	317	431	0			0	0	0	0	0
L125_gDNA349-5_broken_motifs_1-M00653:297:000000000-LBNRV:1:2108:29240:14349	1	-19	96	1	158	279	1	360	471	0			0	1	0	0	0
L125_gDNA349-5_broken_motifs_1-M00653:297:000000000-LBNRV:1:2112:4728:19247	1	-19	96	1	158	279	1	317	431	0			0	0	0	0	0
L125_gDNA349-5_broken_motifs_1-M00653:297:000000000-LBNRV:1:2115:19033:11550	1	-19	96	1	129	260	1	356	471	0			0	0	0	0	0
L125_gDNA349-5_broken_motifs_1-M00653:297:000000000-LBNRV:1:2111:8102:8324	1	-19	96	1	129	260	1	298	407	0			0	0	0	0	0
L125_gDNA349-5_broken_motifs_1-M00653:297:000000000-LBNRV:1:2117:7870:22527	1	-19	96	1	279	389	0			0			0	0	0	0	0
L125_gDNA349-5_broken_motifs_1-M00653:297:000000000-LBNRV:1:1101:28674:17983	1	-19	96	1	229	341	0			0			0	0	0	0	0
L125_gDNA349-5_broken_motifs_1-M00653:297:000000000-LBNRV:1:2103:11096:21625	1	-19	96	1	189	298	1	346	461	0			0	0	0	0	0
L125_gDNA349-5_broken_motifs_1-M00653:297:000000000-LBNRV:1:1111:27527:11199	1	-19	96	1	260	370	1	398	511	0			0	0	0	0	0
L125_gDNA349-5_broken_motifs_1-M00653:297:000000000-LBNRV:1:2111:14951:15179	1	-19	96	1	197	312	1	380	491	0			0	0	0	0	0
L125_gDNA349-5_broken_motifs_1-M00653:297:000000000-LBNRV:1:2108:4423:7117	1	-19	96	1	213	322	1	346	461	0			0	0	0	0	0
L125_gDNA349-5_broken_motifs_1-M00653:297:000000000-LBNRV:1:1102:8628:9113	1	-19	96	1	158	279	1	360	471	0			0	0	0	0	0
L125_gDNA349-5_broken_motifs_1-M00653:297:000000000-LBNRV:1:2118:23663:21944	1	-19	96	1	158	279	1	293	407	1	416	531	0	0	0	0	0
L125_gDNA349-5_broken_motifs_1-M00653:297:000000000-LBNRV:1:1119:20161:13425	1	-19	96	1	158	279	1	416	531	0			0	0	0	0	0
L125_gDNA349-5_broken_motifs_1-M00653:297:000000000-LBNRV:1:2101:4807:16871	1	-19	96	1	189	298	1	360	471	0			0	0	0	0	0
L125_gDNA349-5_broken_motifs_1-M00653:297:000000000-LBNRV:1:2112:7828:7124	1	-49	81	1	122	260	1	346	461	0			0	0	0	0	0
L125_gDNA349-5_broken_motifs_1-M00653:297:000000000-LBNRV:1:1118:16741:22786	1	-49	81	1	222	336	1	401	511	0			0	0	0	0	0
L125_gDNA349-5_broken_motifs_1-M00653:297:000000000-LBNRV:1:2115:20110:10775	1	-49	81	1	129	260	1	346	461	0			0	0	0	0	0
L125_gDNA349-5_broken_motifs_1-M00653:297:000000000-LBNRV:1:2118:21938:11929	1	-49	81	1	129	260	1	356	471	0			0	1	0	0	0
L125_gDNA349-5_broken_motifs_1-M00653:297:000000000-LBNRV:1:2105:17708:19038	1	-49	81	1	129	260	1	288	398	1	401	511	0	0	0	0	0
L125_gDNA349-5_broken_motifs_1-M00653:297:000000000-LBNRV:1:1113:22395:2149	1	-49	81	1	84	197	1	229	341	1	394	511	0	0	0	0	0
L125_gDNA349-5_broken_motifs_1-M00653:297:000000000-LBNRV:1:2118:18566:4378	1	-49	81	1	197	312	1	329	443	0			0	0	0	0	0
L125_gDNA349-5_broken_motifs_1-M00653:297:000000000-LBNRV:1:1105:19540:4021	1	-49	81	1	129	260	1	356	471	0			1	0	0	0	0
L125_gDNA349-5_broken_motifs_1-M00653:297:000000000-LBNRV:1:1104:26810:14342	1	-49	81	1	129	260	1	293	407	0			0	0	0	0	0
L125_gDNA349-5_broken_motifs_1-M00653:297:000000000-LBNRV:1:2111:22725:3297	1	-49	81	1	158	279	1	298	407	0			0	0	0	0	0
L125_gDNA349-5_broken_motifs_1-M00653:297:000000000-LBNRV:1:1118:7784:11043	1	-49	81	1	158	279	1	312	425	0			0	0	0	0	0
L125_gDNA349-5_broken_motifs_1-M00653:297:000000000-LBNRV:1:2119:13200:8145	1	-49	81	1	122	260	1	264	374	1	394	511	0	0	0	0	0
L125_gDNA349-5_broken_motifs_1-M00653:297:000000000-LBNRV:1:2116:6684:21174	1	-49	81	1	129	260	1	317	431	0			0	0	0	0	0
L125_gDNA349-5_broken_motifs_1-M00653:297:000000000-LBNRV:1:2110:6842:11975	1	-49	81	1	96	213	1	260	370	1	394	511	0	0	0	0	0
L125_gDNA349-5_broken_motifs_1-M00653:297:000000000-LBNRV:1:2117:2495:17113	1	-49	81	1	84	197	1	229	341	0			0	0	0	0	1
L125_gDNA349-5_broken_motifs_1-M00653:297:000000000-LBNRV:1:2114:4596:8679	1	31	158	1	197	312	1	360	471	0			0	0	0	0	0
L125_gDNA349-5_broken_motifs_1-M00653:297:000000000-LBNRV:1:1107:27840:19423	1	-9	122	1	189	298	1	302	416	0			0	0	0	0	0
L125_gDNA349-5_broken_motifs_1-M00653:297:000000000-LBNRV:1:2118:9601:19042	1	-9	122	1	197	312	1	374	491	0			0	0	0	0	0
L125_gDNA349-5_broken_motifs_1-M00653:297:000000000-LBNRV:1:1116:7199:16232	1	-9	122	1	189	298	1	374	491	0			0	0	0	0	0
L125_gDNA349-5_broken_motifs_1-M00653:297:000000000-LBNRV:1:1112:14402:24333	1	-9	122	1	189	298	1	341	453	0			0	0	0	0	0
L125_gDNA349-5_broken_motifs_1-M00653:297:000000000-LBNRV:1:1105:26911:12193	1	31	158	1	197	312	1	374	491	0			0	0	0	0	0
L125_gDNA349-5_broken_motifs_1-M00653:297:000000000-LBNRV:1:2114:7471:9820	1	-19	96	1	129	260	1	341	453	0			0	0	0	0	0
L125_gDNA349-5_broken_motifs_1-M00653:297:000000000-LBNRV:1:2103:5520:14216	1	-19	96	1	197	312	1	374	491	0			0	0	0	0	0
L125_gDNA349-5_broken_motifs_1-M00653:297:000000000-LBNRV:1:2117:4170:19846	1	-19	96	1	163	279	1	341	453	0			0	0	0	0	0
L125_gDNA349-5_broken_motifs_1-M00653:297:000000000-LBNRV:1:2104:26059:17251	1	-19	96	1	163	279	1	312	425	0			0	0	0	0	0
L125_gDNA349-5_broken_motifs_1-M00653:297:000000000-LBNRV:1:2105:27895:10842	1	-49	81	1	293	407	0			0			0	0	0	0	0
L125_gDNA349-5_broken_motifs_1-M00653:297:000000000-LBNRV:1:2106:5222:17169	1	-49	81	1	129	260	1	341	453	0			0	0	0	0	0
L125_gDNA349-5_broken_motifs_1-M00653:297:000000000-LBNRV:1:1106:17065:6203	1	-49	81	1	122	260	1	284	394	0			0	0	0	0	0
L125_gDNA349-5_broken_motifs_1-M00653:297:000000000-LBNRV:1:2109:18857:22268	1	-49	81	1	122	260	1	365	481	0			0	0	0	0	0
L125_gDNA349-5_broken_motifs_1-M00653:297:000000000-LBNRV:1:1103:22521:3447	1	53	163	1	229	341	1	384	501	0			0	0	0	0	0
L125_gDNA349-5_broken_motifs_1-M00653:297:000000000-LBNRV:1:2114:4982:16835	1	81	197	1	365	481	0			0			0	0	0	0	0
L125_gDNA349-5_broken_motifs_1-M00653:297:000000000-LBNRV:1:1119:25503:17973	1	122	260	1	298	407	1	416	531	0			0	0	0	0	0
L125_gDNA349-5_broken_motifs_1-M00653:297:000000000-LBNRV:1:1118:14505:3865	1	129	260	1	302	416	0			0			0	0	0	0	0
L125_gDNA349-5_broken_motifs_1-M00653:297:000000000-LBNRV:1:1104:5335:15078	1	302	416	0			0			0			0	0	0	0	0
L125_gDNA349-5_broken_motifs_1-M00653:297:000000000-LBNRV:1:1108:5478:7990	1	49	158	1	197	312	1	407	521	0			0	0	0	0	0
L125_gDNA349-5_broken_motifs_1-M00653:297:000000000-LBNRV:1:2116:27318:12202	1	81	197	1	279	389	1	398	511	0			0	0	0	0	0
L125_gDNA349-5_broken_motifs_1-M00653:297:000000000-LBNRV:1:1109:22239:11275	1	53	163	1	229	341	0			0			0	0	0	0	0
L125_gDNA349-5_broken_motifs_1-M00653:297:000000000-LBNRV:1:2103:27933:15008	1	96	213	1	229	341	1	416	531	0			0	0	0	0	0
L125_gDNA349-5_broken_motifs_1-M00653:297:000000000-LBNRV:1:2116:24866:16888	1	96	213	1	260	370	0			0			0	0	0	0	0
L125_gDNA349-5_broken_motifs_1-M00653:297:000000000-LBNRV:1:1104:23748:2869	1	129	260	1	329	443	0			0			1	0	0	0	0
L125_gDNA349-5_broken_motifs_1-M00653:297:000000000-LBNRV:1:1108:3251:16183	1	158	279	1	284	394	1	398	511	0			0	0	0	0	0
L125_gDNA349-5_broken_motifs_1-M00653:297:000000000-LBNRV:1:2118:25066:8314	1	40	158	1	189	298	1	370	481	0			0	0	0	0	0
L125_gDNA349-5_broken_motifs_1-M00653:297:000000000-LBNRV:1:1103:19274:19073	1	40	158	1	163	279	1	356	471	0			0	1	0	0	0
L125_gDNA349-5_broken_motifs_1-M00653:297:000000000-LBNRV:1:1114:17214:20970	1	40	158	1	163	279	1	302	416	0			0	0	0	0	0
L125_gDNA349-5_broken_motifs_1-M00653:297:000000000-LBNRV:1:1110:27732:9633	1	40	158	1	213	322	0			0			0	0	0	1	0
L125_gDNA349-5_broken_motifs_1-M00653:297:000000000-LBNRV:1:2117:28684:15681	1	40	158	1	229	341	1	401	511	0			0	0	0	0	0
L125_gDNA349-5_broken_motifs_1-M00653:297:000000000-LBNRV:1:1116:8787:7460	1	40	158	1	197	312	1	329	443	0			0	0	0	0	0
L125_gDNA349-5_broken_motifs_1-M00653:297:000000000-LBNRV:1:2110:26839:14324	1	129	260	1	284	394	1	398	511	0			0	0	0	0	0
L125_gDNA349-5_broken_motifs_1-M00653:297:000000000-LBNRV:1:2114:8009:10328	1	40	158	1	229	341	1	394	511	0			0	0	0	0	0
L125_gDNA349-5_broken_motifs_1-M00653:297:000000000-LBNRV:1:2103:21406:10346	1	81	197	1	260	370	1	374	491	0			0	0	0	0	0
L125_gDNA349-5_broken_motifs_1-M00653:297:000000000-LBNRV:1:1110:21058:22137	1	81	197	1	222	336	1	380	491	0			0	0	0	0	0
L125_gDNA349-5_broken_motifs_1-M00653:297:000000000-LBNRV:1:1114:22509:15127	1	49	158	1	197	312	1	356	471	0			0	0	0	0	0
L125_gDNA349-5_broken_motifs_1-M00653:297:000000000-LBNRV:1:2116:8151:14443	1	49	158	1	222	336	1	380	491	0			0	0	0	0	0
L125_gDNA349-5_broken_motifs_1-M00653:297:000000000-LBNRV:1:2116:15017:6281	1	49	158	1	260	370	1	401	511	0			0	0	0	0	0
L125_gDNA349-5_broken_motifs_1-M00653:297:000000000-LBNRV:1:1109:21080:17828	1	49	158	1	260	370	1	374	491	0			0	0	0	0	0
L125_gDNA349-5_broken_motifs_1-M00653:297:000000000-LBNRV:1:2113:13806:12309	1	49	158	1	222	336	0			0			0	0	0	0	1
L125_gDNA349-5_broken_motifs_1-M00653:297:000000000-LBNRV:1:1102:6183:17122	1	96	213	1	222	336	0			0			0	0	0	0	0
L125_gDNA349-5_broken_motifs_1-M00653:297:000000000-LBNRV:1:2114:20344:13635	1	49	158	1	222	336	1	398	511	0			0	0	0	0	0
L125_gDNA349-5_broken_motifs_1-M00653:297:000000000-LBNRV:1:2118:6194:12378	1	49	158	1	229	341	0			0			0	0	0	0	1
L125_gDNA349-5_broken_motifs_1-M00653:297:000000000-LBNRV:1:2118:19070:13999	1	53	163	1	260	370	0			0			0	0	0	0	0
L125_gDNA349-5_broken_motifs_1-M00653:297:000000000-LBNRV:1:2117:15767:12785	1	81	197	1	222	336	1	394	511	0			0	0	0	0	0
L125_gDNA349-5_broken_motifs_1-M00653:297:000000000-LBNRV:1:2102:17134:23991	1	53	163	1	197	312	0			0			0	0	0	0	0
L125_gDNA349-5_broken_motifs_1-M00653:297:000000000-LBNRV:1:2114:19901:21302	1	81	197	1	264	374	1	416	531	0			0	0	0	0	0
L125_gDNA349-5_broken_motifs_1-M00653:297:000000000-LBNRV:1:2119:22998:19838	1	53	163	1	222	336	1	401	511	0			0	0	0	0	0
L125_gDNA349-5_broken_motifs_1-M00653:297:000000000-LBNRV:1:2109:7048:17728	1	53	163	1	293	407	0			0			0	0	0	0	0
L125_gDNA349-5_broken_motifs_1-M00653:297:000000000-LBNRV:1:2117:19009:16145	1	53	163	1	260	370	1	416	531	0			0	0	0	0	0
L125_gDNA349-5_broken_motifs_1-M00653:297:000000000-LBNRV:1:1116:14012:7755	1	197	312	0			0			0			0	0	0	0	0
L125_gDNA349-5_broken_motifs_1-M00653:297:000000000-LBNRV:1:2106:8659:19513	1	96	213	1	260	370	1	416	531	0			0	0	0	0	0
L125_gDNA349-5_broken_motifs_1-M00653:297:000000000-LBNRV:1:2119:21871:14139	1	96	213	1	264	374	1	416	531	0			0	0	0	0	0
L125_gDNA349-5_broken_motifs_1-M00653:297:000000000-LBNRV:1:2111:25106:20040	1	84	197	1	293	407	0			0			0	0	0	0	0
L125_gDNA349-5_broken_motifs_1-M00653:297:000000000-LBNRV:1:1112:27472:16675	1	84	197	1	260	370	0			0			0	0	0	0	0
L125_gDNA349-5_broken_motifs_1-M00653:297:000000000-LBNRV:1:2119:10598:14329	1	158	279	1	312	425	0			0			0	0	0	0	0
L125_gDNA349-5_broken_motifs_1-M00653:297:000000000-LBNRV:1:2116:26384:21359	1	356	471	0			0			0			0	1	0	0	0
L125_gDNA349-5_broken_motifs_1-M00653:297:000000000-LBNRV:1:1107:21476:18000	1	298	407	1	416	531	0			0			0	0	0	0	0
L125_gDNA349-5_broken_motifs_1-M00653:297:000000000-LBNRV:1:2118:9999:20038	1	129	260	1	336	449	0			0			0	0	0	0	0
L125_gDNA349-5_broken_motifs_1-M00653:297:000000000-LBNRV:1:1101:14370:24445	1	129	260	1	288	398	1	401	511	0			0	0	0	0	0
L125_gDNA349-5_broken_motifs_1-M00653:297:000000000-LBNRV:1:2114:24500:4831	1	158	279	1	329	443	0			0			0	0	0	0	0
L125_gDNA349-5_broken_motifs_1-M00653:297:000000000-LBNRV:1:1117:11862:2881	1	-49	81	1	96	213	1	229	341	0			0	0	0	0	1
L125_gDNA349-5_broken_motifs_1-M00653:297:000000000-LBNRV:1:1105:17573:4076	1	81	197	1	229	341	1	380	491	0			0	0	0	0	0
L125_gDNA349-5_broken_motifs_1-M00653:297:000000000-LBNRV:1:1115:11214:24277	1	84	197	1	229	341	0			0			0	0	0	0	0
L125_gDNA349-6_broken_motifs_1-M00653:297:000000000-LBNRV:1:2112:8459:1882	1	122	260	1	279	389	0			0			0	0	0	0	0	0
L125_gDNA349-6_broken_motifs_1-M00653:297:000000000-LBNRV:1:2118:23546:13378	1	81	197	1	229	341	1	389	501	0			0	0	0	0	0	0
L125_gDNA349-6_broken_motifs_1-M00653:297:000000000-LBNRV:1:2118:18750:16571	1	-49	81	1	122	260	1	284	394	1	398	511	0	0	0	0	0	0
L125_gDNA349-6_broken_motifs_1-M00653:297:000000000-LBNRV:1:1116:9874:4905	1	-49	81	1	158	279	1	312	425	0			0	0	0	0	0	0
L125_gDNA349-6_broken_motifs_1-M00653:297:000000000-LBNRV:1:1101:9721:7011	1	122	260	1	341	453	0			0			0	0	0	0	0	0
L125_gDNA349-6_broken_motifs_1-M00653:297:000000000-LBNRV:1:1105:25692:16004	1	31	158	1	229	341	1	389	501	0			0	0	0	0	0	0
L125_gDNA349-6_broken_motifs_1-M00653:297:000000000-LBNRV:1:2110:27004:6425	1	31	158	1	229	341	1	384	501	0			0	0	0	0	0	0
L125_gDNA349-6_broken_motifs_1-M00653:297:000000000-LBNRV:1:1106:13234:23242	1	31	158	1	222	336	1	408	521	0			0	0	0	0	0	0
L125_gDNA349-6_broken_motifs_1-M00653:297:000000000-LBNRV:1:1101:22362:4025	1	31	158	1	213	322	1	370	481	0			0	0	0	0	0	0
L125_gDNA349-6_broken_motifs_1-M00653:297:000000000-LBNRV:1:1115:10990:19805	1	31	158	1	229	341	1	418	531	0			0	0	0	0	0	0
L125_gDNA349-6_broken_motifs_1-M00653:297:000000000-LBNRV:1:1113:15386:12526	1	-19	96	1	158	279	1	356	471	0			0	0	0	0	0	0
L125_gDNA349-6_broken_motifs_1-M00653:297:000000000-LBNRV:1:1102:12709:12548	1	49	158	1	213	322	1	346	461	0			0	0	0	0	0	0
L125_gDNA349-6_broken_motifs_1-M00653:297:000000000-LBNRV:1:2112:11069:8595	1	49	158	1	293	408	0			0			0	0	0	0	0	0
L125_gDNA349-6_broken_motifs_1-M00653:297:000000000-LBNRV:1:1107:10435:5342	1	81	197	1	312	425	0			0			0	0	0	0	0	0
L125_gDNA349-6_broken_motifs_1-M00653:297:000000000-LBNRV:1:1103:5943:17047	1	158	279	1	356	471	0			0			0	0	0	0	0	0
L125_gDNA349-6_broken_motifs_1-M00653:297:000000000-LBNRV:1:1105:19676:8903	1	129	260	1	356	471	0			0			0	0	0	0	0	0
L125_gDNA349-6_broken_motifs_1-M00653:297:000000000-LBNRV:1:2119:18586:19598	1	-9	122	1	197	312	1	341	453	0			0	0	0	0	0	0
L125_gDNA349-6_broken_motifs_1-M00653:297:000000000-LBNRV:1:2114:22479:11662	1	-19	96	1	197	312	1	336	449	0			0	0	0	0	0	0
L125_gDNA349-6_broken_motifs_1-M00653:297:000000000-LBNRV:1:1112:23291:24407	1	122	260	1	302	413	1	418	531	0			0	0	0	0	0	0
L125_gDNA349-6_broken_motifs_1-M00653:297:000000000-LBNRV:1:1119:17453:16215	1	-19	96	1	158	279	1	356	471	0			0	1	0	0	0	0
L125_gDNA349-6_broken_motifs_1-M00653:297:000000000-LBNRV:1:2103:10205:17525	1	31	158	1	163	279	1	356	471	0			0	1	0	0	0	0
L125_gDNA349-6_broken_motifs_1-M00653:297:000000000-LBNRV:1:2117:12561:11365	1	31	158	1	197	312	1	341	453	0			0	0	0	0	0	0
L125_gDNA349-6_broken_motifs_1-M00653:297:000000000-LBNRV:1:1118:2715:14876	1	81	197	1	279	389	1	401	511	0			0	0	0	0	0	0
L125_gDNA349-6_broken_motifs_1-M00653:297:000000000-LBNRV:1:1112:3032:13755	1	96	213	1	341	453	0			0			0	0	0	0	0	0
L125_gDNA349-6_broken_motifs_1-M00653:297:000000000-LBNRV:1:1105:19235:18694	1	-9	122	1	189	298	1	370	481	0			0	0	0	0	0	0
L125_gDNA349-6_broken_motifs_1-M00653:297:000000000-LBNRV:1:2110:14706:7228	1	84	197	1	279	389	1	418	531	0			0	0	0	0	0	0
L125_gDNA349-6_broken_motifs_1-M00653:297:000000000-LBNRV:1:2111:4768:10555	1	31	158	1	213	322	1	360	471	0			0	0	0	0	0	0
L125_gDNA349-6_broken_motifs_1-M00653:297:000000000-LBNRV:1:2104:6135:13087	1	81	197	1	260	370	1	418	531	0			0	0	0	0	0	0
L125_gDNA349-6_broken_motifs_1-M00653:297:000000000-LBNRV:1:2106:29345:10007	1	31	158	1	229	341	1	408	521	0			0	0	0	0	0	0
L125_gDNA349-6_broken_motifs_1-M00653:297:000000000-LBNRV:1:2107:9460:15100	1	49	158	1	229	341	1	374	491	0			0	0	0	0	0	0
L125_gDNA349-6_broken_motifs_1-M00653:297:000000000-LBNRV:1:1117:21922:18354	1	122	260	1	356	471	0			0			0	1	0	0	0	0
L125_gDNA349-6_broken_motifs_1-M00653:297:000000000-LBNRV:1:1107:16839:23775	1	31	158	1	163	279	1	341	453	0			0	0	0	0	0	0
L125_gDNA349-6_broken_motifs_1-M00653:297:000000000-LBNRV:1:2107:15119:2443	1	96	213	1	279	389	1	418	531	0			0	0	0	0	0	0
L125_gDNA349-6_broken_motifs_1-M00653:297:000000000-LBNRV:1:1106:9149:14315	1	49	158	1	394	511	0			0			0	1	1	0	0	0
L125_gDNA349-6_broken_motifs_1-M00653:297:000000000-LBNRV:1:1117:4717:8385	1	-49	81	1	84	197	1	213	322	1	360	471	0	0	0	0	0	0
L125_gDNA349-6_broken_motifs_1-M00653:297:000000000-LBNRV:1:1105:12119:11730	1	-19	96	1	158	279	1	341	453	0			0	0	0	0	0	0
L125_gDNA349-6_broken_motifs_1-M00653:297:000000000-LBNRV:1:1106:8368:8008	1	49	158	1	163	279	1	302	413	1	418	531	0	0	0	0	0	0
L125_gDNA349-6_broken_motifs_1-M00653:297:000000000-LBNRV:1:2104:19390:4891	1	-19	96	1	122	260	1	356	471	0			0	0	0	0	0	0
L125_gDNA349-6_broken_motifs_1-M00653:297:000000000-LBNRV:1:2113:25903:17168	1	-9	122	1	189	298	1	317	431	0			0	0	0	0	0	0
L125_gDNA349-6_broken_motifs_1-M00653:297:000000000-LBNRV:1:2113:15444:8771	1	31	158	1	189	298	1	317	431	0			0	0	0	0	0	0
L125_gDNA349-6_broken_motifs_1-M00653:297:000000000-LBNRV:1:1113:4181:11163	1	-19	96	1	129	260	1	356	471	0			0	0	0	0	0	0
L125_gDNA349-6_broken_motifs_1-M00653:297:000000000-LBNRV:1:2112:8240:10989	1	122	260	1	312	425	0			0			0	0	0	0	0	0
L125_gDNA349-6_broken_motifs_1-M00653:297:000000000-LBNRV:1:2117:9192:8909	1	-49	81	1	84	197	1	213	322	1	370	481	0	0	0	0	0	0
L125_gDNA349-6_broken_motifs_1-M00653:297:000000000-LBNRV:1:2106:21302:23534	1	96	213	1	298	408	1	413	531	0			0	0	0	0	0	0
L125_gDNA349-6_broken_motifs_1-M00653:297:000000000-LBNRV:1:2106:15452:23807	1	31	158	1	222	336	1	384	501	0			0	0	0	0	0	0
L125_gDNA349-6_broken_motifs_1-M00653:297:000000000-LBNRV:1:2114:20753:13518	1	49	158	1	229	341	1	389	501	0			0	0	0	0	0	0
L125_gDNA349-6_broken_motifs_1-M00653:297:000000000-LBNRV:1:2111:21568:12230	1	31	158	1	229	341	0			0			0	0	0	0	0	1
L125_gDNA349-6_broken_motifs_1-M00653:297:000000000-LBNRV:1:1113:18276:15134	1	81	197	1	260	370	1	413	531	0			0	0	0	0	0	0
L125_gDNA349-6_broken_motifs_1-M00653:297:000000000-LBNRV:1:2107:11528:10263	1	260	370	0			0			0			0	0	0	0	0	0
L125_gDNA349-7_broken_motifs_1-M00653:297:000000000-LBNRV:1:1102:23856:10747	1	49	158	1	279	389	1	394	511	0			0	0	0	0	0	0	0
L125_gDNA349-7_broken_motifs_1-M00653:297:000000000-LBNRV:1:2114:8828:12311	1	-19	96	1	122	260	1	346	461	0			0	0	0	0	0	0	0
L125_gDNA349-7_broken_motifs_1-M00653:297:000000000-LBNRV:1:1104:16155:6330	1	40	158	1	222	336	1	384	501	0			0	0	0	0	0	0	0
L125_gDNA349-7_broken_motifs_1-M00653:297:000000000-LBNRV:1:1108:16161:8647	1	40	158	1	260	370	1	408	521	0			0	0	0	0	0	0	0
L125_gDNA349-7_broken_motifs_1-M00653:297:000000000-LBNRV:1:1104:13043:18062	1	122	260	1	356	471	0			0			0	1	0	0	0	0	0
L125_gDNA349-7_broken_motifs_1-M00653:297:000000000-LBNRV:1:2108:8457:17671	1	31	158	1	197	312	1	380	491	0			0	0	0	0	0	0	0
L125_gDNA349-7_broken_motifs_1-M00653:297:000000000-LBNRV:1:1115:9887:14124	1	31	158	1	189	298	1	317	432	0			0	0	0	0	0	0	0
L125_gDNA349-7_broken_motifs_1-M00653:297:000000000-LBNRV:1:1110:10348:12558	1	129	260	1	356	471	0			0			0	1	0	0	0	0	0
L125_gDNA349-7_broken_motifs_1-M00653:297:000000000-LBNRV:1:2108:17774:24587	1	31	158	1	213	322	1	374	491	0			0	0	0	0	0	0	0
L125_gDNA349-7_broken_motifs_1-M00653:297:000000000-LBNRV:1:2119:14396:9538	1	40	158	1	213	322	1	365	481	0			0	0	0	0	0	0	0
L125_gDNA349-7_broken_motifs_1-M00653:297:000000000-LBNRV:1:1110:18830:23531	1	53	163	1	279	389	0			0			0	0	0	0	0	0	0
L125_gDNA349-7_broken_motifs_1-M00653:297:000000000-LBNRV:1:2118:22384:22482	1	129	260	0			0			0			0	0	0	0	0	0	0
L125_gDNA349-7_broken_motifs_1-M00653:297:000000000-LBNRV:1:2113:25790:9342	1	81	197	1	229	341	1	418	531	0			0	0	0	0	0	0	0
L125_gDNA349-7_broken_motifs_1-M00653:297:000000000-LBNRV:1:1107:20086:4412	1	81	197	1	264	374	1	413	531	0			0	0	0	0	0	0	0
L125_gDNA349-7_broken_motifs_1-M00653:297:000000000-LBNRV:1:2104:12256:23385	1	31	158	1	222	336	1	413	531	0			0	0	0	0	0	0	0
L125_gDNA349-7_broken_motifs_1-M00653:297:000000000-LBNRV:1:2113:23549:22108	1	81	197	1	293	408	1	418	531	0			0	0	0	0	0	0	0
L125_gDNA349-7_broken_motifs_1-M00653:297:000000000-LBNRV:1:2108:21534:21949	1	81	197	1	229	341	1	356	471	0			0	0	0	0	0	0	0
L125_gDNA349-7_broken_motifs_1-M00653:297:000000000-LBNRV:1:1107:21433:23713	1	-49	81	1	129	260	1	346	461	0			0	0	0	0	0	0	0
L125_gDNA349-7_broken_motifs_1-M00653:297:000000000-LBNRV:1:2109:12707:20060	1	-9	122	1	264	374	1	380	491	0			0	0	0	0	0	0	0
L125_gDNA349-7_broken_motifs_1-M00653:297:000000000-LBNRV:1:1115:18983:18908	1	-19	96	1	197	312	1	336	449	0			0	0	0	0	0	0	0
L125_gDNA349-7_broken_motifs_1-M00653:297:000000000-LBNRV:1:2104:27897:7372	1	-19	96	1	197	312	1	370	481	0			0	0	0	0	0	0	0
L125_gDNA349-7_broken_motifs_1-M00653:297:000000000-LBNRV:1:2111:15597:16128	1	96	213	1	260	370	1	374	491	0			0	0	0	0	0	0	0
L125_gDNA349-7_broken_motifs_1-M00653:297:000000000-LBNRV:1:2104:24243:13810	1	31	158	1	229	341	1	408	521	0			0	0	0	0	0	0	0
L125_gDNA349-7_broken_motifs_1-M00653:297:000000000-LBNRV:1:1111:29140:13203	1	-9	122	1	197	312	1	356	471	0			0	0	0	0	0	0	0
L125_gDNA349-7_broken_motifs_1-M00653:297:000000000-LBNRV:1:2118:7921:13177	1	-49	81	1	129	260	1	293	408	0			0	0	0	0	0	0	0
L125_gDNA349-7_broken_motifs_1-M00653:297:000000000-LBNRV:1:2109:11297:12246	1	53	163	1	229	341	1	418	531	0			0	0	0	0	0	0	0
L125_gDNA349-7_broken_motifs_1-M00653:297:000000000-LBNRV:1:1101:23035:21041	1	81	197	1	279	389	1	418	531	0			0	0	0	0	0	0	0
L125_gDNA349-7_broken_motifs_1-M00653:297:000000000-LBNRV:1:2117:13454:17889	1	-49	81	1	122	260	1	346	461	0			0	0	0	0	0	0	0
L125_gDNA349-7_broken_motifs_1-M00653:297:000000000-LBNRV:1:2103:8457:9884	1	-9	122	1	197	312	1	329	442	0			0	0	0	0	0	0	0
L125_gDNA349-7_broken_motifs_1-M00653:297:000000000-LBNRV:1:2112:6500:9805	1	-19	96	1	189	298	1	317	432	0			0	0	0	0	0	0	0
L125_gDNA349-7_broken_motifs_1-M00653:297:000000000-LBNRV:1:2102:11725:8978	1	-49	81	1	96	213	1	279	389	0			0	0	0	0	0	0	0
L125_gDNA349-7_broken_motifs_1-M00653:297:000000000-LBNRV:1:2116:13033:13669	1	49	158	1	222	336	1	418	531	0			0	0	0	0	0	0	0
L125_gDNA349-7_broken_motifs_1-M00653:297:000000000-LBNRV:1:2103:3914:16492	1	-9	122	1	260	370	0			0			0	0	0	0	0	0	0
L125_gDNA349-7_broken_motifs_1-M00653:297:000000000-LBNRV:1:2106:2911:9836	1	-49	81	1	96	213	1	279	389	1	394	511	0	0	0	0	0	0	0
L125_gDNA349-7_broken_motifs_1-M00653:297:000000000-LBNRV:1:1119:15404:16125	1	-49	81	1	189	298	1	312	425	0			0	0	0	0	0	0	0
L125_gDNA349-7_broken_motifs_1-M00653:297:000000000-LBNRV:1:1117:13348:9498	1	96	213	1	260	370	1	413	531	0			0	0	0	0	0	0	0
L125_gDNA349-7_broken_motifs_1-M00653:297:000000000-LBNRV:1:1115:16762:10691	1	31	158	1	229	341	1	401	511	0			0	0	0	0	0	0	0
L125_gDNA349-7_broken_motifs_1-M00653:297:000000000-LBNRV:1:2111:16265:7826	1	40	158	1	197	312	1	317	432	0			0	0	0	0	0	0	0
L125_gDNA349-7_broken_motifs_1-M00653:297:000000000-LBNRV:1:2113:14453:24704	1	81	197	1	222	336	1	418	531	0			0	0	0	0	0	0	0
L125_gDNA349-7_broken_motifs_1-M00653:297:000000000-LBNRV:1:1119:11344:4200	1	40	158	1	222	336	1	374	491	0			0	0	0	0	0	0	0
L125_gDNA349-7_broken_motifs_1-M00653:297:000000000-LBNRV:1:2115:19717:5382	1	31	158	1	163	279	1	302	413	0			0	0	0	0	0	0	0
L125_gDNA349-7_broken_motifs_1-M00653:297:000000000-LBNRV:1:1105:22811:10757	1	-19	96	1	197	312	1	365	481	0			0	0	0	0	0	0	0
L125_gDNA349-7_broken_motifs_1-M00653:297:000000000-LBNRV:1:1117:23124:15286	1	81	197	1	264	374	0			0			0	0	0	0	0	0	0
L125_gDNA349-7_broken_motifs_1-M00653:297:000000000-LBNRV:1:1103:7714:12895	1	-9	122	1	189	298	1	336	449	0			0	0	0	0	0	0	0
L125_gDNA349-7_broken_motifs_1-M00653:297:000000000-LBNRV:1:2106:24373:2852	1	-49	81	1	96	213	1	229	341	1	408	521	0	0	0	0	0	0	0
L125_gDNA349-7_broken_motifs_1-M00653:297:000000000-LBNRV:1:1107:23482:12130	1	-19	96	1	129	260	1	346	461	0			0	0	0	0	0	0	0
L125_gDNA349-7_broken_motifs_1-M00653:297:000000000-LBNRV:1:1101:27248:12472	1	49	158	1	222	336	1	384	501	0			0	0	0	0	0	0	0
L125_gDNA349-7_broken_motifs_1-M00653:297:000000000-LBNRV:1:2110:16175:14830	1	-49	81	1	96	213	1	336	449	0			1	0	0	0	0	0	0
L125_gDNA349-7_broken_motifs_1-M00653:297:000000000-LBNRV:1:1112:23923:13992	1	-19	96	1	129	260	1	329	442	0			1	0	0	0	0	0	0
L125_gDNA349-7_broken_motifs_1-M00653:297:000000000-LBNRV:1:2111:14650:22875	1	-19	96	1	163	279	1	317	432	0			0	0	0	0	0	0	0
L125_gDNA349-7_broken_motifs_1-M00653:297:000000000-LBNRV:1:1114:15656:16645	1	81	197	1	229	341	0			0			0	0	0	0	1	1	0
L125_gDNA349-7_broken_motifs_1-M00653:297:000000000-LBNRV:1:2106:11597:21155	1	-49	81	1	84	197	1	279	389	0			0	0	0	0	0	0	0
L125_gDNA349-7_broken_motifs_1-M00653:297:000000000-LBNRV:1:2102:25305:23228	1	40	158	1	229	341	1	408	521	0			0	0	0	0	0	0	0
L125_gDNA349-7_broken_motifs_1-M00653:297:000000000-LBNRV:1:2109:6473:16189	1	31	158	1	197	312	1	365	481	0			0	0	0	0	0	0	0
L125_gDNA349-7_broken_motifs_1-M00653:297:000000000-LBNRV:1:1103:2364:13188	1	40	158	1	229	341	1	360	471	0			0	0	0	0	0	0	0
L125_gDNA349-7_broken_motifs_1-M00653:297:000000000-LBNRV:1:2115:28421:12828	1	122	260	1	329	442	0			0			0	0	0	0	0	0	0
L125_gDNA349-7_broken_motifs_1-M00653:297:000000000-LBNRV:1:1104:8098:15595	1	-19	96	1	129	260	1	279	389	0			0	0	0	0	0	0	0
L125_gDNA349-7_broken_motifs_1-M00653:297:000000000-LBNRV:1:1118:15356:9798	1	81	197	1	260	370	0			0			0	0	0	0	0	0	0
L125_gDNA349-7_broken_motifs_1-M00653:297:000000000-LBNRV:1:1104:21436:21884	1	81	197	1	222	336	1	408	521	0			0	0	0	0	0	0	0
L125_gDNA349-7_broken_motifs_1-M00653:297:000000000-LBNRV:1:2114:8209:17215	1	31	158	1	163	279	1	360	471	0			0	0	0	0	0	0	0
L125_gDNA349-7_broken_motifs_1-M00653:297:000000000-LBNRV:1:2113:12306:14732	1	84	197	1	213	322	1	329	442	0			0	0	0	0	0	0	0
L125_gDNA349-7_broken_motifs_1-M00653:297:000000000-LBNRV:1:2118:17559:3649	1	40	158	1	279	389	0			0			0	0	0	0	0	0	0
L125_gDNA349-7_broken_motifs_1-M00653:297:000000000-LBNRV:1:1111:21062:12930	1	-49	81	1	197	312	1	317	432	0			0	0	0	0	0	0	0
L125_gDNA349-7_broken_motifs_1-M00653:297:000000000-LBNRV:1:2110:19313:4582	1	40	158	1	229	341	1	413	531	0			0	0	0	0	0	0	0
L125_gDNA349-7_broken_motifs_1-M00653:297:000000000-LBNRV:1:2105:12576:8270	1	49	158	1	222	336	1	394	511	0			0	0	0	0	0	0	0
L125_gDNA349-7_broken_motifs_1-M00653:297:000000000-LBNRV:1:1113:22349:17695	1	-49	81	1	122	260	1	317	432	0			0	0	0	0	0	0	0
L125_gDNA349-7_broken_motifs_1-M00653:297:000000000-LBNRV:1:2102:18463:24365	1	40	158	1	222	336	1	360	471	0			0	0	0	0	0	0	0
L125_gDNA349-7_broken_motifs_1-M00653:297:000000000-LBNRV:1:1104:7616:15755	1	-19	96	1	158	279	1	360	471	0			0	0	0	0	0	0	0
L125_gDNA349-7_broken_motifs_1-M00653:297:000000000-LBNRV:1:2111:21614:11634	1	40	158	1	222	336	1	408	521	0			0	0	0	0	0	0	0
L125_gDNA349-7_broken_motifs_1-M00653:297:000000000-LBNRV:1:1117:17381:20134	1	81	197	1	260	370	1	398	511	0			0	0	0	0	0	0	0
L125_gDNA349-7_broken_motifs_1-M00653:297:000000000-LBNRV:1:1109:18074:20377	1	31	158	1	264	374	1	380	491	0			0	0	0	0	0	0	0
L125_gDNA349-7_broken_motifs_1-M00653:297:000000000-LBNRV:1:2111:20868:7470	1	31	158	1	163	279	1	317	432	0			0	0	0	0	0	0	0
L125_gDNA349-7_broken_motifs_1-M00653:297:000000000-LBNRV:1:1112:20942:23890	1	31	158	1	163	279	1	370	481	0			0	0	0	0	0	0	0
L125_gDNA349-7_broken_motifs_1-M00653:297:000000000-LBNRV:1:1119:26593:20500	1	-9	122	1	163	279	1	317	432	0			0	0	0	0	0	0	0
L125_gDNA349-7_broken_motifs_1-M00653:297:000000000-LBNRV:1:1109:21363:11887	1	40	158	1	229	341	1	356	471	0			0	0	0	0	0	0	0
L125_gDNA349-7_broken_motifs_1-M00653:297:000000000-LBNRV:1:2119:19337:4706	1	40	158	1	163	279	1	312	425	0			0	0	0	0	0	0	0
L125_gDNA349-7_broken_motifs_1-M00653:297:000000000-LBNRV:1:2109:11769:7976	1	122	260	1	370	481	0			0			0	0	0	0	0	0	0
L125_gDNA349-7_broken_motifs_1-M00653:297:000000000-LBNRV:1:1117:23533:8174	1	81	197	1	222	336	1	384	501	0			0	0	0	0	0	0	0
L125_gDNA349-7_broken_motifs_1-M00653:297:000000000-LBNRV:1:1103:3984:13428	1	-49	81	1	158	279	1	312	425	0			0	0	0	0	0	0	0
L125_gDNA349-7_broken_motifs_1-M00653:297:000000000-LBNRV:1:1112:7815:21091	1	-49	81	1	222	336	1	408	521	0			0	0	0	0	0	0	0
L125_gDNA349-7_broken_motifs_1-M00653:297:000000000-LBNRV:1:1118:12473:8674	1	40	158	1	213	322	1	356	471	0			0	0	0	0	0	0	0
L125_gDNA349-7_broken_motifs_1-M00653:297:000000000-LBNRV:1:2118:8974:10999	1	49	158	1	260	370	1	374	491	0			0	0	0	0	0	0	0
L125_gDNA349-7_broken_motifs_1-M00653:297:000000000-LBNRV:1:2118:3411:12502	1	-49	81	1	96	213	1	298	408	1	413	531	0	0	0	0	0	0	0
L125_gDNA349-7_broken_motifs_1-M00653:297:000000000-LBNRV:1:1111:6458:21591	1	-49	81	1	129	260	1	329	442	0			0	0	0	0	0	0	0
L125_gDNA349-7_broken_motifs_1-M00653:297:000000000-LBNRV:1:1112:11064:19300	1	-19	96	1	129	260	1	356	471	0			0	1	0	0	0	0	0
L125_gDNA349-7_broken_motifs_1-M00653:297:000000000-LBNRV:1:1116:16445:1776	1	122	260	1	293	408	1	413	531	0			0	0	0	0	0	0	0
L125_gDNA349-7_broken_motifs_1-M00653:297:000000000-LBNRV:1:1109:10891:9387	1	49	158	1	229	341	0			0			0	0	0	0	1	1	0
L125_gDNA349-7_broken_motifs_1-M00653:297:000000000-LBNRV:1:1119:24519:20806	1	-19	96	1	129	260	1	336	449	0			0	0	0	0	0	0	0
L125_gDNA349-7_broken_motifs_1-M00653:297:000000000-LBNRV:1:2104:8648:17643	1	-19	96	1	189	298	1	356	471	0			0	0	0	0	0	0	0
L125_gDNA349-7_broken_motifs_1-M00653:297:000000000-LBNRV:1:2102:13413:15396	1	31	158	1	213	322	1	401	511	0			0	0	0	0	0	0	0
L125_gDNA349-7_broken_motifs_1-M00653:297:000000000-LBNRV:1:2103:20454:12238	1	129	260	1	329	442	0			0			0	0	0	0	0	0	0
L125_gDNA349-7_broken_motifs_1-M00653:297:000000000-LBNRV:1:2110:4360:20155	1	49	158	1	213	322	1	365	481	0			0	0	0	0	0	0	0
L125_gDNA349-7_broken_motifs_1-M00653:297:000000000-LBNRV:1:2107:21455:24033	1	122	260	1	264	374	1	394	511	0			0	0	0	0	0	0	0
L125_gDNA349-7_broken_motifs_1-M00653:297:000000000-LBNRV:1:2114:22888:9688	1	31	158	1	189	298	1	401	511	0			0	0	0	0	0	0	0
L125_gDNA349-7_broken_motifs_1-M00653:297:000000000-LBNRV:1:2111:17133:23772	1	-49	81	1	96	213	1	346	461	0			0	0	0	0	0	0	0
L125_gDNA349-7_broken_motifs_1-M00653:297:000000000-LBNRV:1:2110:9654:24223	1	-9	122	1	213	322	1	384	501	0			0	0	0	0	0	0	0
L125_gDNA349-7_broken_motifs_1-M00653:297:000000000-LBNRV:1:2114:12389:20730	1	-19	96	1	213	322	1	329	442	0			0	0	0	0	0	0	0
L125_gDNA349-7_broken_motifs_1-M00653:297:000000000-LBNRV:1:1102:27697:6527	1	158	279	1	284	394	1	398	511	0			0	0	0	0	0	0	0
L125_gDNA349-7_broken_motifs_1-M00653:297:000000000-LBNRV:1:1105:18138:19310	1	-49	81	1	84	197	1	213	322	1	365	481	0	0	0	0	0	0	0
L125_gDNA349-7_broken_motifs_1-M00653:297:000000000-LBNRV:1:2103:8492:19658	1	49	158	1	260	370	1	389	501	0			0	0	0	0	0	0	0
L125_gDNA349-7_broken_motifs_1-M00653:297:000000000-LBNRV:1:1106:21811:9157	1	-19	96	1	163	279	1	312	425	0			0	0	0	0	0	0	0
L125_gDNA349-7_broken_motifs_1-M00653:297:000000000-LBNRV:1:2107:23655:17217	1	122	260	1	264	374	1	418	531	0			0	0	0	0	0	0	0
L125_gDNA349-7_broken_motifs_1-M00653:297:000000000-LBNRV:1:1112:20274:7472	1	31	158	1	213	322	1	408	521	0			0	0	0	1	0	0	0
L125_gDNA349-7_broken_motifs_1-M00653:297:000000000-LBNRV:1:1107:12472:2661	0			0			0			0			0	0	0	0	0	0	0
L125_gDNA349-1_consensus_motifs_2-M00653:297:000000000-LBNRV:1:1111:26084:18041	1	-49	81	1	122	260	1	284	398	0			0
L125_gDNA349-1_consensus_motifs_2-M00653:297:000000000-LBNRV:1:2114:7694:18183	1	40	158	1	405	521	0			0			0
L125_gDNA349-1_consensus_motifs_2-M00653:297:000000000-LBNRV:1:2117:27627:11337	1	40	158	1	213	326	1	368	481	0			0
L125_gDNA349-1_consensus_motifs_2-M00653:297:000000000-LBNRV:1:1111:22866:4098	1	31	158	1	222	332	1	410	521	0			0
L125_gDNA349-1_consensus_motifs_2-M00653:297:000000000-LBNRV:1:2115:2504:11039	1	40	158	1	260	374	1	398	511	0			0
L125_gDNA349-1_consensus_motifs_2-M00653:297:000000000-LBNRV:1:1114:13470:4366	1	-19	96	1	197	308	1	374	491	0			0
L125_gDNA349-1_consensus_motifs_2-M00653:297:000000000-LBNRV:1:1115:15366:2896	1	81	197	1	229	338	1	416	531	0			0
L125_gDNA349-1_consensus_motifs_2-M00653:297:000000000-LBNRV:1:1106:7798:24594	1	122	260	1	264	374	1	422	531	0			0
L125_gDNA349-1_consensus_motifs_2-M00653:297:000000000-LBNRV:1:2107:8415:16664	1	96	213	1	298	410	0			0			0
L125_gDNA349-1_consensus_motifs_2-M00653:297:000000000-LBNRV:1:1117:21358:13294	1	40	158	1	260	374	1	416	531	0			0
L125_gDNA349-1_consensus_motifs_2-M00653:297:000000000-LBNRV:1:1106:17227:7885	1	-49	81	1	422	531	0			0			1
L125_gDNA349-1_consensus_motifs_2-M00653:297:000000000-LBNRV:1:2109:17883:3197	1	122	260	1	298	410	0			0			0
L125_gDNA349-1_consensus_motifs_2-M00653:297:000000000-LBNRV:1:1101:10099:14156	1	-19	96	1	229	338	0			0			0
L125_gDNA349-1_consensus_motifs_2-M00653:297:000000000-LBNRV:1:1115:4968:12114	1	96	213	1	332	447	0			0			0
L125_gDNA349-1_consensus_motifs_2-M00653:297:000000000-LBNRV:1:2114:13561:18198	1	-49	81	1	158	279	1	332	447	0			0
L125_gDNA349-1_consensus_motifs_2-M00653:297:000000000-LBNRV:1:2116:25556:8097	1	40	158	1	260	374	1	422	531	0			0
L125_gDNA349-1_consensus_motifs_2-M00653:297:000000000-LBNRV:1:1105:19079:1790	1	122	260	1	314	428	0			0			0
L125_gDNA349-1_consensus_motifs_2-M00653:297:000000000-LBNRV:1:1104:20281:15884	1	-9	122	1	163	279	1	398	511	0			0
L125_gDNA349-1_consensus_motifs_2-M00653:297:000000000-LBNRV:1:2111:20481:7691	1	-9	122	1	163	279	1	344	453	0			0
L125_gDNA349-1_consensus_motifs_2-M00653:297:000000000-LBNRV:1:1119:9815:15254	1	31	158	1	260	374	1	410	521	0			0
L125_gDNA349-1_consensus_motifs_2-M00653:297:000000000-LBNRV:1:2119:8641:19870	1	40	158	1	197	308	1	398	511	0			0
L125_gDNA349-1_consensus_motifs_2-M00653:297:000000000-LBNRV:1:1113:23984:9115	1	49	158	0			0			0			1
L125_gDNA349-1_consensus_motifs_2-M00653:297:000000000-LBNRV:1:2111:19644:10523	1	-49	81	1	122	260	1	264	374	1	405	521	0
L125_gDNA349-1_consensus_motifs_2-M00653:297:000000000-LBNRV:1:1114:24359:9550	1	122	260	1	264	374	1	405	521	0			0
L125_gDNA349-1_consensus_motifs_2-M00653:297:000000000-LBNRV:1:1101:17016:6156	1	-49	81	1	158	279	1	386	501	0			0
L125_gDNA349-1_consensus_motifs_2-M00653:297:000000000-LBNRV:1:1109:29203:14720	1	-19	96	1	197	308	1	398	511	0			0
L125_gDNA349-1_consensus_motifs_2-M00653:297:000000000-LBNRV:1:2105:11676:18694	1	-9	122	1	229	338	0			0			0
L125_gDNA349-1_consensus_motifs_2-M00653:297:000000000-LBNRV:1:1114:14664:14468	1	31	158	1	222	332	1	405	521	0			0
L125_gDNA349-1_consensus_motifs_2-M00653:297:000000000-LBNRV:1:1114:12789:6439	1	158	279	1	314	428	0			0			0
L125_gDNA349-1_consensus_motifs_2-M00653:297:000000000-LBNRV:1:1115:6032:5064	1	-49	81	1	96	213	1	264	374	0			0
L125_gDNA349-1_consensus_motifs_2-M00653:297:000000000-LBNRV:1:2103:26148:16953	1	-19	96	1	197	308	0			0			0
L125_gDNA349-1_consensus_motifs_2-M00653:297:000000000-LBNRV:1:2119:22417:13559	0			0			0			0			0
L125_gDNA349-1_consensus_motifs_2-M00653:297:000000000-LBNRV:1:1114:8273:20788	1	-49	81	1	122	260	1	326	440	0			0
L125_gDNA349-1_consensus_motifs_2-M00653:297:000000000-LBNRV:1:2101:26916:7835	1	49	158	1	213	326	0			0			0
L125_gDNA349-1_consensus_motifs_2-M00653:297:000000000-LBNRV:1:1110:3123:18058	1	-19	96	1	163	279	1	344	453	0			0
L125_gDNA349-1_consensus_motifs_2-M00653:297:000000000-LBNRV:1:2111:17424:22767	1	96	213	1	284	398	0			0			0
L125_gDNA349-1_consensus_motifs_2-M00653:297:000000000-LBNRV:1:2114:23337:19208	1	-19	96	1	197	308	1	392	501	0			0
L125_gDNA349-1_consensus_motifs_2-M00653:297:000000000-LBNRV:1:2101:25092:9036	1	31	158	1	197	308	1	392	501	0			0
L125_gDNA349-1_consensus_motifs_2-M00653:297:000000000-LBNRV:1:2110:23226:20679	1	96	213	1	363	481	0			0			0
L125_gDNA349-1_consensus_motifs_2-M00653:297:000000000-LBNRV:1:2116:16952:4381	1	-49	81	1	129	260	1	326	440	0			0
L125_gDNA349-1_consensus_motifs_2-M00653:297:000000000-LBNRV:1:1101:9238:14845	1	-19	96	1	163	279	1	380	491	0			0
L125_gDNA349-1_consensus_motifs_2-M00653:297:000000000-LBNRV:1:2106:23711:10226	1	-19	96	1	129	260	1	356	471	0			0
L125_gDNA349-1_consensus_motifs_2-M00653:297:000000000-LBNRV:1:1108:23449:23359	1	-9	122	1	163	279	1	363	481	0			0
L125_gDNA349-1_consensus_motifs_2-M00653:297:000000000-LBNRV:1:2117:26369:20006	1	-9	122	1	163	279	1	380	491	0			0
L125_gDNA349-1_consensus_motifs_2-M00653:297:000000000-LBNRV:1:2118:7880:2486	1	-19	96	1	129	260	1	326	440	0			0
L125_gDNA349-1_consensus_motifs_2-M00653:297:000000000-LBNRV:1:2110:23484:10811	1	-19	96	1	158	279	1	392	501	0			0
L125_gDNA349-1_consensus_motifs_2-M00653:297:000000000-LBNRV:1:2106:21350:12301	1	40	158	1	422	531	0			0			0
L125_gDNA349-1_consensus_motifs_2-M00653:297:000000000-LBNRV:1:1105:24105:18022	1	81	197	1	213	326	1	416	531	0			0
L125_gDNA349-1_consensus_motifs_2-M00653:297:000000000-LBNRV:1:1112:7846:22358	1	-19	96	1	158	279	1	380	491	0			0
L125_gDNA349-2_consensus_motifs_2-M00653:297:000000000-LBNRV:1:1103:2708:9352	1	31	158	1	213	322	1	405	521	0			0	0
L125_gDNA349-2_consensus_motifs_2-M00653:297:000000000-LBNRV:1:1101:10315:14454	1	-19	96	1	122	260	1	338	447	0			0	0
L125_gDNA349-2_consensus_motifs_2-M00653:297:000000000-LBNRV:1:1116:18840:15309	1	-9	122	1	260	374	1	398	511	0			0	0
L125_gDNA349-2_consensus_motifs_2-M00653:297:000000000-LBNRV:1:2108:22459:24295	1	81	197	1	229	338	1	356	471	0			0	0
L125_gDNA349-2_consensus_motifs_2-M00653:297:000000000-LBNRV:1:2105:24191:3529	1	-49	81	1	122	260	1	298	410	0			0	0
L125_gDNA349-2_consensus_motifs_2-M00653:297:000000000-LBNRV:1:1107:22570:16755	1	122	260	0			0			0			0	0
L125_gDNA349-2_consensus_motifs_2-M00653:297:000000000-LBNRV:1:1114:12827:14609	1	96	213	1	356	471	0			0			0	0
L125_gDNA349-2_consensus_motifs_2-M00653:297:000000000-LBNRV:1:2110:21221:21976	1	-49	81	1	129	260	1	279	392	0			0	0
L125_gDNA349-2_consensus_motifs_2-M00653:297:000000000-LBNRV:1:1109:22056:6092	1	-19	96	1	158	279	0			0			0	0
L125_gDNA349-2_consensus_motifs_2-M00653:297:000000000-LBNRV:1:2110:25003:9776	1	122	260	1	374	491	0			0			0	0
L125_gDNA349-2_consensus_motifs_2-M00653:297:000000000-LBNRV:1:1107:8939:12319	1	213	322	1	326	440	0			0			0	0
L125_gDNA349-2_consensus_motifs_2-M00653:297:000000000-LBNRV:1:2108:15007:3539	1	-49	81	1	96	213	0			0			1	1
L125_gDNA349-2_consensus_motifs_2-M00653:297:000000000-LBNRV:1:1102:9435:7339	1	-19	96	1	129	260	1	264	374	1	405	521	0	0
L125_gDNA349-2_consensus_motifs_2-M00653:297:000000000-LBNRV:1:2113:8857:8297	1	84	197	1	213	322	0			0			0	0
L125_gDNA349-2_consensus_motifs_2-M00653:297:000000000-LBNRV:1:1105:12261:13400	1	31	158	1	416	531	0			0			1	1
L125_gDNA349-2_consensus_motifs_2-M00653:297:000000000-LBNRV:1:2114:9472:11108	1	-49	81	1	96	213	1	405	521	0			0	0
L125_gDNA349-2_consensus_motifs_2-M00653:297:000000000-LBNRV:1:2115:26496:9841	1	-9	122	1	260	374	1	392	501	0			0	0
L125_gDNA349-2_consensus_motifs_2-M00653:297:000000000-LBNRV:1:1110:17373:14414	1	49	158	1	213	322	1	380	491	0			0	0
L125_gDNA349-2_consensus_motifs_2-M00653:297:000000000-LBNRV:1:1102:11165:17747	1	49	158	1	279	392	1	422	531	0			0	0
L125_gDNA349-2_consensus_motifs_2-M00653:297:000000000-LBNRV:1:2119:13375:9957	1	-19	96	1	158	279	1	322	434	0			0	0
L125_gDNA349-2_consensus_motifs_2-M00653:297:000000000-LBNRV:1:2112:10383:5448	1	-49	81	1	122	260	1	374	491	0			0	0
L125_gDNA349-2_consensus_motifs_2-M00653:297:000000000-LBNRV:1:2108:3354:15601	1	31	158	1	222	332	1	356	471	0			0	0
L125_gDNA349-2_consensus_motifs_2-M00653:297:000000000-LBNRV:1:1114:23460:11001	1	31	158	1	163	279	1	356	471	0			0	0
L125_gDNA349-2_consensus_motifs_2-M00653:297:000000000-LBNRV:1:1117:22484:17579	1	96	213	1	380	491	0			0			0	0
L125_gDNA349-2_consensus_motifs_2-M00653:297:000000000-LBNRV:1:1101:15861:8771	1	40	158	1	293	405	0			0			0	0
L125_gDNA349-2_consensus_motifs_2-M00653:297:000000000-LBNRV:1:1106:5975:22221	1	-19	96	1	158	279	1	284	398	1	405	521	0	0
L125_gDNA349-2_consensus_motifs_2-M00653:297:000000000-LBNRV:1:1106:24684:22646	1	-49	81	1	122	260	1	284	398	1	416	531	0	0
L125_gDNA349-2_consensus_motifs_2-M00653:297:000000000-LBNRV:1:2102:19349:6450	1	-19	96	1	129	260	1	416	531	0			0	0
L125_gDNA349-2_consensus_motifs_2-M00653:297:000000000-LBNRV:1:1104:14526:24316	1	122	260	1	302	416	1	422	531	0			0	0
L125_gDNA349-2_consensus_motifs_2-M00653:297:000000000-LBNRV:1:2112:16476:24313	1	122	260	1	422	531	0			0			0	0
L125_gDNA349-2_consensus_motifs_2-M00653:297:000000000-LBNRV:1:2115:23643:13843	1	-19	96	1	122	260	1	284	398	1	422	531	0	0
L125_gDNA349-2_consensus_motifs_2-M00653:297:000000000-LBNRV:1:2113:15756:1900	1	49	158	1	398	511	0			0			0	0
L125_gDNA349-2_consensus_motifs_2-M00653:297:000000000-LBNRV:1:1105:24321:13800	1	-19	96	1	158	279	1	416	531	0			0	0
L125_gDNA349-2_consensus_motifs_2-M00653:297:000000000-LBNRV:1:1118:5996:16099	1	-19	96	1	129	260	1	284	398	1	422	531	0	0
L125_gDNA349-2_consensus_motifs_2-M00653:297:000000000-LBNRV:1:2113:14436:12677	1	-49	81	1	129	260	1	298	410	0			0	0
L125_gDNA349-2_consensus_motifs_2-M00653:297:000000000-LBNRV:1:2107:6512:6452	1	81	197	1	229	338	1	398	511	0			0	0
L125_gDNA349-2_consensus_motifs_2-M00653:297:000000000-LBNRV:1:2113:11280:18450	1	-19	96	1	302	416	1	422	531	0			0	0
L125_gDNA349-2_consensus_motifs_2-M00653:297:000000000-LBNRV:1:1116:18995:24093	1	-49	81	1	129	260	1	374	491	0			0	0
L125_gDNA349-2_consensus_motifs_2-M00653:297:000000000-LBNRV:1:1101:8209:7800	1	-49	81	1	96	213	1	302	416	1	422	531	0	0
L125_gDNA349-2_consensus_motifs_2-M00653:297:000000000-LBNRV:1:2117:11323:23502	1	96	213	0			0			0			0	1
L125_gDNA349-2_consensus_motifs_2-M00653:297:000000000-LBNRV:1:1116:17528:16948	1	81	197	1	213	322	1	356	471	0			0	0
L125_gDNA349-2_consensus_motifs_2-M00653:297:000000000-LBNRV:1:1116:27227:16127	1	-19	96	1	260	374	0			0			0	0
L125_gDNA349-3_consensus_motifs_2-M00653:297:000000000-LBNRV:1:1105:6602:17721	1	31	158	1	189	298	1	386	501	0			0	0	0
L125_gDNA349-3_consensus_motifs_2-M00653:297:000000000-LBNRV:1:1113:18942:10457	1	31	158	1	163	279	1	341	453	0			0	0	0
L125_gDNA349-3_consensus_motifs_2-M00653:297:000000000-LBNRV:1:2118:26547:20459	1	31	158	1	163	279	1	346	461	0			0	0	0
L125_gDNA349-3_consensus_motifs_2-M00653:297:000000000-LBNRV:1:2105:18201:4593	1	-19	96	1	122	260	1	422	531	0			0	0	0
L125_gDNA349-3_consensus_motifs_2-M00653:297:000000000-LBNRV:1:2110:9766:6320	1	-19	96	1	122	260	1	398	511	0			0	0	1
L125_gDNA349-3_consensus_motifs_2-M00653:297:000000000-LBNRV:1:2104:25007:10234	1	-49	81	1	96	213	1	416	531	0			0	1	1
L125_gDNA349-3_consensus_motifs_2-M00653:297:000000000-LBNRV:1:2114:14603:21000	1	-49	81	1	96	213	1	322	434	0			0	0	0
L125_gDNA349-3_consensus_motifs_2-M00653:297:000000000-LBNRV:1:2113:9255:5767	1	-49	81	1	84	197	1	350	461	0			0	0	0
L125_gDNA349-3_consensus_motifs_2-M00653:297:000000000-LBNRV:1:1117:24911:11438	1	-49	81	1	84	197	1	416	531	0			0	0	0
L125_gDNA349-3_consensus_motifs_2-M00653:297:000000000-LBNRV:1:2118:13060:12787	1	-49	81	1	84	197	1	356	471	0			0	0	0
L125_gDNA349-3_consensus_motifs_2-M00653:297:000000000-LBNRV:1:1107:22342:12562	1	31	158	0			0			0			1	1	1
L125_gDNA349-3_consensus_motifs_2-M00653:297:000000000-LBNRV:1:2114:26402:12210	1	31	158	1	222	332	1	405	521	0			0	0	0
L125_gDNA349-3_consensus_motifs_2-M00653:297:000000000-LBNRV:1:1101:17226:10783	1	31	158	1	398	511	0			0			0	0	1
L125_gDNA349-3_consensus_motifs_2-M00653:297:000000000-LBNRV:1:1113:20710:13177	1	-9	122	1	213	322	1	341	453	0			0	0	0
L125_gDNA349-3_consensus_motifs_2-M00653:297:000000000-LBNRV:1:2115:11234:14866	1	-9	122	1	197	308	1	392	501	0			0	0	0
L125_gDNA349-3_consensus_motifs_2-M00653:297:000000000-LBNRV:1:2111:21331:4586	1	-9	122	1	229	341	1	405	521	0			0	0	0
L125_gDNA349-3_consensus_motifs_2-M00653:297:000000000-LBNRV:1:2106:21490:15433	1	-9	122	1	197	308	0			0			0	0	0
L125_gDNA349-3_consensus_motifs_2-M00653:297:000000000-LBNRV:1:1105:26515:12515	1	-9	122	1	260	374	1	392	501	0			0	0	0
L125_gDNA349-3_consensus_motifs_2-M00653:297:000000000-LBNRV:1:2105:13563:18202	1	-19	96	1	129	260	1	422	531	0			0	0	0
L125_gDNA349-3_consensus_motifs_2-M00653:297:000000000-LBNRV:1:2109:6407:18902	1	-19	96	1	129	260	1	386	501	0			0	0	0
L125_gDNA349-3_consensus_motifs_2-M00653:297:000000000-LBNRV:1:2115:13665:4348	1	-19	96	1	398	511	0			0			0	0	0
L125_gDNA349-3_consensus_motifs_2-M00653:297:000000000-LBNRV:1:1113:15942:5565	1	-19	96	1	197	308	1	392	501	0			0	0	0
L125_gDNA349-3_consensus_motifs_2-M00653:297:000000000-LBNRV:1:1105:22004:21036	1	-19	96	1	158	279	1	422	531	0			0	0	0
L125_gDNA349-3_consensus_motifs_2-M00653:297:000000000-LBNRV:1:1109:10288:22036	1	-19	96	1	158	279	1	368	481	0			0	0	0
L125_gDNA349-3_consensus_motifs_2-M00653:297:000000000-LBNRV:1:1105:17922:23700	1	-49	81	1	122	260	1	416	531	0			0	0	1
L125_gDNA349-3_consensus_motifs_2-M00653:297:000000000-LBNRV:1:2117:9320:15681	1	-49	81	1	189	298	1	368	481	0			0	0	0
L125_gDNA349-3_consensus_motifs_2-M00653:297:000000000-LBNRV:1:2114:7838:6603	1	-49	81	0			0			0			1	0	0
L125_gDNA349-3_consensus_motifs_2-M00653:297:000000000-LBNRV:1:2115:28681:10623	1	-49	81	1	96	213	1	398	511	0			1	1	0
L125_gDNA349-3_consensus_motifs_2-M00653:297:000000000-LBNRV:1:2117:5904:10597	1	-49	81	1	260	374	1	398	511	0			0	0	0
L125_gDNA349-3_consensus_motifs_2-M00653:297:000000000-LBNRV:1:2109:18627:20042	1	-49	81	1	129	260	1	356	471	0			0	0	0
L125_gDNA349-3_consensus_motifs_2-M00653:297:000000000-LBNRV:1:2113:10625:2234	1	-49	81	1	158	279	1	356	471	0			0	0	0
L125_gDNA349-3_consensus_motifs_2-M00653:297:000000000-LBNRV:1:1117:23607:11252	1	-19	96	1	122	260	1	416	531	0			0	1	1
L125_gDNA349-3_consensus_motifs_2-M00653:297:000000000-LBNRV:1:2119:12740:18288	1	-49	81	1	96	213	1	260	374	1	405	521	0	0	0
L125_gDNA349-3_consensus_motifs_2-M00653:297:000000000-LBNRV:1:1119:17264:11624	1	-49	81	1	84	197	1	386	501	0			0	0	0
L125_gDNA349-3_consensus_motifs_2-M00653:297:000000000-LBNRV:1:2105:21906:24420	1	31	158	1	346	461	0			0			0	0	0
L125_gDNA349-3_consensus_motifs_2-M00653:297:000000000-LBNRV:1:2110:26496:5502	1	-49	81	1	84	197	1	213	322	1	380	491	0	0	0
L125_gDNA349-3_consensus_motifs_2-M00653:297:000000000-LBNRV:1:2104:3038:7724	1	-9	122	0			0			0			0	0	0
L125_gDNA349-3_consensus_motifs_2-M00653:297:000000000-LBNRV:1:1113:22825:4093	1	-19	96	1	158	279	1	346	461	0			0	0	0
L125_gDNA349-3_consensus_motifs_2-M00653:297:000000000-LBNRV:1:2118:17549:15903	1	-49	81	1	129	260	1	302	416	1	422	531	0	0	0
L125_gDNA349-3_consensus_motifs_2-M00653:297:000000000-LBNRV:1:2119:21472:11096	1	-49	81	1	158	279	1	405	521	0			0	1	0
L125_gDNA349-3_consensus_motifs_2-M00653:297:000000000-LBNRV:1:1101:23257:9792	1	-49	81	1	129	260	1	302	416	0			0	0	0
L125_gDNA349-3_consensus_motifs_2-M00653:297:000000000-LBNRV:1:2103:11681:4437	1	-49	81	1	398	511	0			0			0	0	0
L125_gDNA349-3_consensus_motifs_2-M00653:297:000000000-LBNRV:1:2118:18448:20562	1	158	279	1	308	422	0			0			0	0	0
L125_gDNA349-3_consensus_motifs_2-M00653:297:000000000-LBNRV:1:2114:23886:12027	1	189	298	1	302	416	0			0			0	0	0
L125_gDNA349-3_consensus_motifs_2-M00653:297:000000000-LBNRV:1:2115:9896:21043	1	158	279	1	416	531	0			0			0	0	0
L125_gDNA349-3_consensus_motifs_2-M00653:297:000000000-LBNRV:1:1118:12838:1859	1	49	158	1	163	279	1	341	453	0			0	0	0
L125_gDNA349-3_consensus_motifs_2-M00653:297:000000000-LBNRV:1:1108:11469:23039	1	96	213	1	410	521	0			0			0	0	0
L125_gDNA349-3_consensus_motifs_2-M00653:297:000000000-LBNRV:1:2109:29093:13567	1	81	197	1	416	531	0			0			0	0	0
L125_gDNA349-3_consensus_motifs_2-M00653:297:000000000-LBNRV:1:1117:16091:22951	1	96	213	1	368	481	0			0			0	0	0
L125_gDNA349-3_consensus_motifs_2-M00653:297:000000000-LBNRV:1:1104:25772:10744	1	40	158	1	416	531	0			0			0	0	0
L125_gDNA349-3_consensus_motifs_2-M00653:297:000000000-LBNRV:1:2112:26182:9430	1	40	158	1	260	374	1	416	531	0			0	0	0
L125_gDNA349-3_consensus_motifs_2-M00653:297:000000000-LBNRV:1:1108:25769:14622	1	40	158	1	422	531	0			0			0	1	0
L125_gDNA349-3_consensus_motifs_2-M00653:297:000000000-LBNRV:1:2118:9960:10043	1	122	260	1	322	434	0			0			0	0	0
L125_gDNA349-3_consensus_motifs_2-M00653:297:000000000-LBNRV:1:1110:26129:16822	1	122	260	1	264	374	1	405	521	0			0	0	0
L125_gDNA349-3_consensus_motifs_2-M00653:297:000000000-LBNRV:1:2113:16116:24563	1	49	158	1	410	521	0			0			0	0	0
L125_gDNA349-3_consensus_motifs_2-M00653:297:000000000-LBNRV:1:1107:14412:23195	1	81	197	1	302	416	1	422	531	0			0	0	0
L125_gDNA349-3_consensus_motifs_2-M00653:297:000000000-LBNRV:1:1103:15213:13212	1	122	260	1	346	461	0			0			0	0	0
L125_gDNA349-3_consensus_motifs_2-M00653:297:000000000-LBNRV:1:1105:21238:20559	1	96	213	1	284	398	0			0			0	0	0
L125_gDNA349-4_consensus_motifs_2-M00653:297:000000000-LBNRV:1:2118:25721:9118	1	-49	81	1	84	197	1	213	322	1	346	461	0	0	0	0
L125_gDNA349-4_consensus_motifs_2-M00653:297:000000000-LBNRV:1:2110:20189:10833	1	31	158	1	189	298	1	356	471	0			0	0	0	0
L125_gDNA349-4_consensus_motifs_2-M00653:297:000000000-LBNRV:1:2110:6089:8420	1	31	158	1	163	279	1	422	531	0			0	0	1	1
L125_gDNA349-4_consensus_motifs_2-M00653:297:000000000-LBNRV:1:2119:12315:17753	1	-19	96	1	122	260	1	312	422	0			0	0	0	0
L125_gDNA349-4_consensus_motifs_2-M00653:297:000000000-LBNRV:1:2117:17564:7852	1	-19	96	1	122	260	1	422	531	0			0	0	1	1
L125_gDNA349-4_consensus_motifs_2-M00653:297:000000000-LBNRV:1:2113:7628:11372	1	-49	81	1	96	213	1	284	398	0			0	0	0	0
L125_gDNA349-4_consensus_motifs_2-M00653:297:000000000-LBNRV:1:1119:24394:13448	1	-49	81	1	96	213	1	229	341	1	392	501	0	0	0	0
L125_gDNA349-4_consensus_motifs_2-M00653:297:000000000-LBNRV:1:1111:17393:13302	1	31	158	0			0			0			0	0	0	0
L125_gDNA349-4_consensus_motifs_2-M00653:297:000000000-LBNRV:1:2114:5634:14410	1	31	158	1	213	322	1	326	440	0			0	0	0	0
L125_gDNA349-4_consensus_motifs_2-M00653:297:000000000-LBNRV:1:2114:20803:12334	1	31	158	1	222	332	1	336	447	0			0	0	0	0
L125_gDNA349-4_consensus_motifs_2-M00653:297:000000000-LBNRV:1:2115:23901:20971	1	31	158	1	422	531	0			0			0	0	0	0
L125_gDNA349-4_consensus_motifs_2-M00653:297:000000000-LBNRV:1:1118:7908:17121	1	31	158	1	222	332	1	360	471	0			0	0	0	0
L125_gDNA349-4_consensus_motifs_2-M00653:297:000000000-LBNRV:1:2117:9242:17944	1	31	158	1	197	308	1	416	531	0			0	0	0	0
L125_gDNA349-4_consensus_motifs_2-M00653:297:000000000-LBNRV:1:2105:14360:20711	1	31	158	1	189	298	0			0			0	0	0	0
L125_gDNA349-4_consensus_motifs_2-M00653:297:000000000-LBNRV:1:1114:20163:3566	1	31	158	1	405	521	0			0			0	0	0	0
L125_gDNA349-4_consensus_motifs_2-M00653:297:000000000-LBNRV:1:1114:19698:9448	1	31	158	1	264	374	0			0			0	0	0	0
L125_gDNA349-4_consensus_motifs_2-M00653:297:000000000-LBNRV:1:2113:19798:16464	1	-9	122	1	197	308	1	346	461	0			0	0	0	0
L125_gDNA349-4_consensus_motifs_2-M00653:297:000000000-LBNRV:1:1102:17921:1846	1	-9	122	1	189	298	0			0			0	0	0	0
L125_gDNA349-4_consensus_motifs_2-M00653:297:000000000-LBNRV:1:2119:8338:9264	1	-9	122	1	370	481	0			0			0	0	0	0
L125_gDNA349-4_consensus_motifs_2-M00653:297:000000000-LBNRV:1:1117:4608:5989	1	-9	122	1	222	332	1	416	531	0			0	0	0	0
L125_gDNA349-4_consensus_motifs_2-M00653:297:000000000-LBNRV:1:2103:21626:16760	1	-9	122	1	229	341	1	422	531	0			0	0	0	0
L125_gDNA349-4_consensus_motifs_2-M00653:297:000000000-LBNRV:1:2111:9001:24238	1	-49	81	1	84	197	1	213	322	1	398	511	0	0	0	0
L125_gDNA349-4_consensus_motifs_2-M00653:297:000000000-LBNRV:1:1109:7605:21926	1	31	158	1	197	308	1	346	461	0			0	0	0	0
L125_gDNA349-4_consensus_motifs_2-M00653:297:000000000-LBNRV:1:2117:16054:15137	1	31	158	1	213	322	1	398	511	0			0	0	0	0
L125_gDNA349-4_consensus_motifs_2-M00653:297:000000000-LBNRV:1:2117:7749:19856	1	31	158	1	189	298	1	374	491	0			0	0	0	0
L125_gDNA349-4_consensus_motifs_2-M00653:297:000000000-LBNRV:1:2104:8098:11638	1	-9	122	1	163	279	0			0			0	0	0	0
L125_gDNA349-4_consensus_motifs_2-M00653:297:000000000-LBNRV:1:2104:12654:2186	1	-9	122	1	197	308	1	380	491	0			0	0	0	0
L125_gDNA349-4_consensus_motifs_2-M00653:297:000000000-LBNRV:1:2119:15524:4711	1	-19	96	1	158	279	0			0			0	1	1	0
L125_gDNA349-4_consensus_motifs_2-M00653:297:000000000-LBNRV:1:2110:14854:8130	1	-19	96	1	129	260	1	422	531	0			0	0	1	0
L125_gDNA349-4_consensus_motifs_2-M00653:297:000000000-LBNRV:1:1118:3547:6567	1	-19	96	1	189	298	0			0			0	0	0	0
L125_gDNA349-4_consensus_motifs_2-M00653:297:000000000-LBNRV:1:2114:23990:2510	1	-19	96	1	197	308	1	346	461	0			0	0	0	0
L125_gDNA349-4_consensus_motifs_2-M00653:297:000000000-LBNRV:1:2106:6592:9934	1	-19	96	1	422	531	0			0			0	0	0	0
L125_gDNA349-4_consensus_motifs_2-M00653:297:000000000-LBNRV:1:2118:9919:4655	1	-19	96	1	189	298	1	374	491	0			0	0	0	0
L125_gDNA349-4_consensus_motifs_2-M00653:297:000000000-LBNRV:1:2114:12442:13699	1	-19	96	1	370	481	0			0			0	0	0	0
L125_gDNA349-4_consensus_motifs_2-M00653:297:000000000-LBNRV:1:1106:18573:20195	1	-49	81	1	96	213	1	365	481	0			0	0	0	0
L125_gDNA349-4_consensus_motifs_2-M00653:297:000000000-LBNRV:1:1107:11946:8212	1	-49	81	1	122	260	1	370	481	0			0	1	0	0
L125_gDNA349-4_consensus_motifs_2-M00653:297:000000000-LBNRV:1:2106:25889:17811	1	-49	81	1	158	279	1	360	471	0			0	0	0	0
L125_gDNA349-4_consensus_motifs_2-M00653:297:000000000-LBNRV:1:2103:20163:17336	1	-49	81	1	158	279	1	302	416	1	422	531	0	0	0	0
L125_gDNA349-4_consensus_motifs_2-M00653:297:000000000-LBNRV:1:1103:14802:9922	1	-19	96	1	189	298	1	302	416	1	422	531	0	0	0	0
L125_gDNA349-4_consensus_motifs_2-M00653:297:000000000-LBNRV:1:2105:7249:3544	1	-49	81	1	84	197	1	422	531	0			0	0	1	0
L125_gDNA349-4_consensus_motifs_2-M00653:297:000000000-LBNRV:1:1103:10006:21793	1	-49	81	1	122	260	1	365	481	0			0	0	0	0
L125_gDNA349-4_consensus_motifs_2-M00653:297:000000000-LBNRV:1:1116:12041:2074	1	-49	81	1	122	260	1	356	471	0			0	0	0	0
L125_gDNA349-4_consensus_motifs_2-M00653:297:000000000-LBNRV:1:1111:27972:19582	1	-49	81	1	129	260	1	350	461	0			0	0	0	0
L125_gDNA349-4_consensus_motifs_2-M00653:297:000000000-LBNRV:1:2104:11065:15361	1	-49	81	1	129	260	1	365	481	0			0	0	0	0
L125_gDNA349-4_consensus_motifs_2-M00653:297:000000000-LBNRV:1:2105:10774:21645	1	-49	81	1	129	260	1	360	471	0			0	0	0	0
L125_gDNA349-4_consensus_motifs_2-M00653:297:000000000-LBNRV:1:1114:2217:9619	1	-49	81	1	129	260	1	293	405	0			0	0	0	0
L125_gDNA349-4_consensus_motifs_2-M00653:297:000000000-LBNRV:1:2112:17290:21185	1	-49	81	1	158	279	1	356	471	0			0	0	0	0
L125_gDNA349-4_consensus_motifs_2-M00653:297:000000000-LBNRV:1:2102:5650:6458	1	-49	81	1	158	279	1	365	481	0			0	0	0	0
L125_gDNA349-4_consensus_motifs_2-M00653:297:000000000-LBNRV:1:2111:7397:12791	1	-49	81	0			0			0			0	0	0	0
L125_gDNA349-4_consensus_motifs_2-M00653:297:000000000-LBNRV:1:2112:11239:15559	1	-49	81	1	84	197	1	416	531	0			0	0	0	0
L125_gDNA349-4_consensus_motifs_2-M00653:297:000000000-LBNRV:1:2114:2880:16884	1	-49	81	1	129	260	1	302	416	0			0	0	0	0
L125_gDNA349-4_consensus_motifs_2-M00653:297:000000000-LBNRV:1:1119:13120:7648	1	53	163	1	374	491	0			0			0	0	0	0
L125_gDNA349-4_consensus_motifs_2-M00653:297:000000000-LBNRV:1:1101:10657:7500	1	158	279	1	302	416	1	422	531	0			0	0	0	0
L125_gDNA349-4_consensus_motifs_2-M00653:297:000000000-LBNRV:1:2113:2560:15190	0			0			0			0			0	0	0	0
L125_gDNA349-4_consensus_motifs_2-M00653:297:000000000-LBNRV:1:2118:7018:20483	1	96	213	1	302	416	0			0			0	0	0	0
L125_gDNA349-4_consensus_motifs_2-M00653:297:000000000-LBNRV:1:2119:3889:16253	1	422	531	0			0			0			0	0	0	0
L125_gDNA349-4_consensus_motifs_2-M00653:297:000000000-LBNRV:1:1103:26939:5363	1	81	197	1	213	322	1	346	461	0			0	0	0	0
L125_gDNA349-4_consensus_motifs_2-M00653:297:000000000-LBNRV:1:2105:7191:5648	1	49	158	1	163	279	1	284	398	0			0	0	0	0
L125_gDNA349-4_consensus_motifs_2-M00653:297:000000000-LBNRV:1:2102:19348:8001	1	122	260	1	293	405	0			0			0	0	0	0
L125_gDNA349-4_consensus_motifs_2-M00653:297:000000000-LBNRV:1:1111:20793:21305	1	81	197	1	416	531	0			0			0	0	1	0
L125_gDNA349-4_consensus_motifs_2-M00653:297:000000000-LBNRV:1:2118:16184:13227	1	81	197	1	405	521	0			0			0	0	0	0
L125_gDNA349-4_consensus_motifs_2-M00653:297:000000000-LBNRV:1:1101:24733:6490	1	40	158	1	189	298	0			0			0	0	0	0
L125_gDNA349-4_consensus_motifs_2-M00653:297:000000000-LBNRV:1:2116:3407:10164	1	40	158	1	213	322	1	336	447	0			0	0	0	0
L125_gDNA349-4_consensus_motifs_2-M00653:297:000000000-LBNRV:1:2119:25839:12938	1	40	158	1	222	332	0			0			0	0	0	0
L125_gDNA349-4_consensus_motifs_2-M00653:297:000000000-LBNRV:1:2110:25018:16485	1	122	260	1	341	453	0			0			0	0	0	0
L125_gDNA349-4_consensus_motifs_2-M00653:297:000000000-LBNRV:1:1107:7161:4698	1	40	158	1	410	521	0			0			0	0	0	1
L125_gDNA349-4_consensus_motifs_2-M00653:297:000000000-LBNRV:1:2115:11344:11867	1	40	158	1	405	521	0			0			0	0	0	0
L125_gDNA349-4_consensus_motifs_2-M00653:297:000000000-LBNRV:1:2103:9683:1930	1	81	197	1	229	341	1	422	531	0			0	0	0	0
L125_gDNA349-4_consensus_motifs_2-M00653:297:000000000-LBNRV:1:1116:17396:21227	1	53	163	1	360	471	0			0			0	0	0	0
L125_gDNA349-4_consensus_motifs_2-M00653:297:000000000-LBNRV:1:1112:19601:17901	1	122	260	1	398	511	0			0			0	1	0	0
L125_gDNA349-4_consensus_motifs_2-M00653:297:000000000-LBNRV:1:1111:14369:22846	1	49	158	0			0			0			0	0	1	0
L125_gDNA349-4_consensus_motifs_2-M00653:297:000000000-LBNRV:1:2112:11839:6154	1	49	158	1	229	341	1	398	511	0			0	0	0	0
L125_gDNA349-4_consensus_motifs_2-M00653:297:000000000-LBNRV:1:1106:10338:15346	1	81	197	1	405	521	0			0			0	1	0	0
L125_gDNA349-4_consensus_motifs_2-M00653:297:000000000-LBNRV:1:2111:4047:7640	1	49	158	1	229	341	1	405	521	0			0	0	0	0
L125_gDNA349-4_consensus_motifs_2-M00653:297:000000000-LBNRV:1:1105:14949:17499	1	122	260	0			0			0			0	1	0	0
L125_gDNA349-4_consensus_motifs_2-M00653:297:000000000-LBNRV:1:2110:17886:24317	1	122	260	1	264	374	1	422	531	0			0	0	0	0
L125_gDNA349-4_consensus_motifs_2-M00653:297:000000000-LBNRV:1:2109:7412:12596	1	81	197	1	222	332	1	410	521	0			0	0	0	0
L125_gDNA349-4_consensus_motifs_2-M00653:297:000000000-LBNRV:1:2109:17382:6747	1	81	197	1	279	392	1	405	521	0			0	0	0	0
L125_gDNA349-4_consensus_motifs_2-M00653:297:000000000-LBNRV:1:2117:27852:13922	1	81	197	1	416	531	0			0			0	1	1	0
L125_gDNA349-4_consensus_motifs_2-M00653:297:000000000-LBNRV:1:1102:5716:7684	1	53	163	1	422	531	0			0			0	0	0	0
L125_gDNA349-4_consensus_motifs_2-M00653:297:000000000-LBNRV:1:1114:16135:13493	1	53	163	0			0			0			0	0	1	0
L125_gDNA349-4_consensus_motifs_2-M00653:297:000000000-LBNRV:1:2103:16812:6495	0			0			0			0			0	0	1	0
L125_gDNA349-4_consensus_motifs_2-M00653:297:000000000-LBNRV:1:2107:5470:4873	1	122	260	1	422	531	0			0			0	0	1	0
L125_gDNA349-4_consensus_motifs_2-M00653:297:000000000-LBNRV:1:1104:16881:12938	1	129	260	1	422	531	0			0			0	0	0	0
L125_gDNA349-5_consensus_motifs_2-M00653:297:000000000-LBNRV:1:1110:23326:5041	1	-49	81	1	96	213	1	222	332	1	365	481	0	0	0	0	0
L125_gDNA349-5_consensus_motifs_2-M00653:297:000000000-LBNRV:1:2107:23443:11313	1	31	158	1	163	279	1	332	447	0			0	0	0	0	0
L125_gDNA349-5_consensus_motifs_2-M00653:297:000000000-LBNRV:1:1102:26091:16826	1	-49	81	1	96	213	1	222	332	1	398	511	0	0	0	0	0
L125_gDNA349-5_consensus_motifs_2-M00653:297:000000000-LBNRV:1:2117:27990:14956	1	-19	96	1	122	260	1	346	461	0			0	0	0	0	0
L125_gDNA349-5_consensus_motifs_2-M00653:297:000000000-LBNRV:1:2110:21274:20490	1	-19	96	1	122	260	1	422	531	0			0	0	0	0	0
L125_gDNA349-5_consensus_motifs_2-M00653:297:000000000-LBNRV:1:2117:3055:13291	1	-49	81	1	96	213	1	260	370	0			0	0	0	0	0
L125_gDNA349-5_consensus_motifs_2-M00653:297:000000000-LBNRV:1:2118:5353:14078	1	-49	81	1	84	197	1	360	471	0			0	0	0	0	0
L125_gDNA349-5_consensus_motifs_2-M00653:297:000000000-LBNRV:1:2118:14805:3998	1	31	158	1	260	370	1	422	531	0			0	0	0	0	0
L125_gDNA349-5_consensus_motifs_2-M00653:297:000000000-LBNRV:1:1114:14795:14795	1	31	158	0			0			0			0	1	0	1	1
L125_gDNA349-5_consensus_motifs_2-M00653:297:000000000-LBNRV:1:2118:12673:4259	1	31	158	1	222	332	1	356	471	0			0	0	0	0	0
L125_gDNA349-5_consensus_motifs_2-M00653:297:000000000-LBNRV:1:1116:7585:16693	1	31	158	1	197	308	0			0			0	0	0	0	0
L125_gDNA349-5_consensus_motifs_2-M00653:297:000000000-LBNRV:1:2116:19741:9395	1	31	158	1	189	298	0			0			0	0	0	0	0
L125_gDNA349-5_consensus_motifs_2-M00653:297:000000000-LBNRV:1:2118:14501:17343	1	31	158	1	229	341	1	405	521	0			0	0	0	0	0
L125_gDNA349-5_consensus_motifs_2-M00653:297:000000000-LBNRV:1:2115:19182:18307	1	-9	122	1	163	279	1	284	394	1	398	511	0	0	0	0	0
L125_gDNA349-5_consensus_motifs_2-M00653:297:000000000-LBNRV:1:2115:20125:10155	1	-9	122	0			0			0			0	1	0	1	1
L125_gDNA349-5_consensus_motifs_2-M00653:297:000000000-LBNRV:1:2119:16800:1875	1	-9	122	1	229	341	1	410	521	0			0	0	0	0	0
L125_gDNA349-5_consensus_motifs_2-M00653:297:000000000-LBNRV:1:2105:17068:18788	1	-9	122	1	189	298	1	405	521	0			0	0	0	1	0
L125_gDNA349-5_consensus_motifs_2-M00653:297:000000000-LBNRV:1:2116:27836:15105	1	-9	122	1	422	531	0			0			0	1	0	0	0
L125_gDNA349-5_consensus_motifs_2-M00653:297:000000000-LBNRV:1:2119:3929:13237	1	-49	81	1	96	213	1	229	341	1	380	491	0	0	0	0	0
L125_gDNA349-5_consensus_motifs_2-M00653:297:000000000-LBNRV:1:2107:18504:10250	1	-19	96	1	129	260	1	346	461	0			0	0	0	0	0
L125_gDNA349-5_consensus_motifs_2-M00653:297:000000000-LBNRV:1:1107:7718:17497	1	-19	96	1	129	260	1	422	531	0			0	0	0	0	0
L125_gDNA349-5_consensus_motifs_2-M00653:297:000000000-LBNRV:1:2115:24697:10808	1	-19	96	1	129	260	1	405	521	0			0	1	0	0	0
L125_gDNA349-5_consensus_motifs_2-M00653:297:000000000-LBNRV:1:1119:24121:17279	1	-19	96	1	229	341	1	398	511	0			0	0	0	0	0
L125_gDNA349-5_consensus_motifs_2-M00653:297:000000000-LBNRV:1:2110:9160:11061	1	-19	96	1	158	279	0			0			0	0	0	0	0
L125_gDNA349-5_consensus_motifs_2-M00653:297:000000000-LBNRV:1:1113:6697:16864	1	-19	96	1	163	279	0			0			0	0	0	0	0
L125_gDNA349-5_consensus_motifs_2-M00653:297:000000000-LBNRV:1:2102:21344:10937	1	-19	96	1	260	370	0			0			0	0	0	0	0
L125_gDNA349-5_consensus_motifs_2-M00653:297:000000000-LBNRV:1:2117:8076:2508	1	-19	96	1	222	332	1	398	511	0			0	0	0	0	0
L125_gDNA349-5_consensus_motifs_2-M00653:297:000000000-LBNRV:1:2118:16486:3809	1	-19	96	1	129	260	1	302	416	1	422	531	0	0	0	0	0
L125_gDNA349-5_consensus_motifs_2-M00653:297:000000000-LBNRV:1:2104:6980:22341	1	-19	96	1	365	481	0			0			0	1	0	0	0
L125_gDNA349-5_consensus_motifs_2-M00653:297:000000000-LBNRV:1:1106:24522:17335	1	-19	96	0			0			0			0	1	0	0	0
L125_gDNA349-5_consensus_motifs_2-M00653:297:000000000-LBNRV:1:2105:7569:6277	1	-19	96	1	189	298	1	405	521	0			0	0	0	1	0
L125_gDNA349-5_consensus_motifs_2-M00653:297:000000000-LBNRV:1:2107:24613:14905	1	-19	96	1	163	279	1	422	531	0			0	1	0	0	0
L125_gDNA349-5_consensus_motifs_2-M00653:297:000000000-LBNRV:1:2118:26582:7706	1	-19	96	1	422	531	0			0			0	1	0	0	0
L125_gDNA349-5_consensus_motifs_2-M00653:297:000000000-LBNRV:1:2113:24224:8125	1	-49	81	1	365	481	0			0			0	1	0	0	0
L125_gDNA349-5_consensus_motifs_2-M00653:297:000000000-LBNRV:1:1116:3253:11637	1	-49	81	1	158	279	1	416	531	0			0	1	1	1	0
L125_gDNA349-5_consensus_motifs_2-M00653:297:000000000-LBNRV:1:2114:18465:22383	1	-49	81	1	122	260	1	416	531	0			0	1	1	1	0
L125_gDNA349-5_consensus_motifs_2-M00653:297:000000000-LBNRV:1:2114:10519:16315	1	31	158	1	163	279	1	284	394	1	416	531	0	0	0	0	0
L125_gDNA349-5_consensus_motifs_2-M00653:297:000000000-LBNRV:1:1109:5298:17462	1	-49	81	1	96	213	1	279	389	0			0	0	0	0	0
L125_gDNA349-5_consensus_motifs_2-M00653:297:000000000-LBNRV:1:1102:12916:16626	1	-49	81	1	158	279	0			0			0	0	0	0	1
L125_gDNA349-5_consensus_motifs_2-M00653:297:000000000-LBNRV:1:1106:11835:2685	1	-49	81	1	122	260	1	410	521	0			0	1	0	0	0
L125_gDNA349-5_consensus_motifs_2-M00653:297:000000000-LBNRV:1:1106:11777:17537	1	-49	81	1	96	213	1	302	416	1	422	531	0	0	0	0	0
L125_gDNA349-5_consensus_motifs_2-M00653:297:000000000-LBNRV:1:2114:23387:19900	1	-49	81	1	189	298	1	302	416	0			0	0	0	0	0
L125_gDNA349-5_consensus_motifs_2-M00653:297:000000000-LBNRV:1:2117:24492:19839	1	-49	81	1	129	260	0			0			0	0	0	0	0
L125_gDNA349-5_consensus_motifs_2-M00653:297:000000000-LBNRV:1:2118:2488:16220	1	-49	81	1	129	260	1	288	398	1	405	521	0	0	0	0	0
L125_gDNA349-5_consensus_motifs_2-M00653:297:000000000-LBNRV:1:2113:27482:18558	1	-49	81	0			0			0			0	0	0	0	0
L125_gDNA349-5_consensus_motifs_2-M00653:297:000000000-LBNRV:1:2119:13215:19479	1	31	158	0			0			0			0	0	0	1	1
L125_gDNA349-5_consensus_motifs_2-M00653:297:000000000-LBNRV:1:2106:27271:15287	1	-49	81	1	96	213	1	389	501	0			0	1	0	0	0
L125_gDNA349-5_consensus_motifs_2-M00653:297:000000000-LBNRV:1:2101:27962:10564	1	-49	81	1	84	197	0			0			0	1	0	1	0
L125_gDNA349-5_consensus_motifs_2-M00653:297:000000000-LBNRV:1:2115:5071:8322	1	-49	81	1	122	260	1	389	501	0			0	1	0	0	0
L125_gDNA349-5_consensus_motifs_2-M00653:297:000000000-LBNRV:1:2113:13938:10875	1	-49	81	1	96	213	0			0			0	0	1	0	0
L125_gDNA349-5_consensus_motifs_2-M00653:297:000000000-LBNRV:1:2118:11475:18811	1	-49	81	1	96	213	1	222	332	1	336	447	0	0	0	0	0
L125_gDNA349-5_consensus_motifs_2-M00653:297:000000000-LBNRV:1:2112:19552:23705	1	-49	81	1	96	213	1	374	491	0			0	1	0	0	0
L125_gDNA349-5_consensus_motifs_2-M00653:297:000000000-LBNRV:1:2109:25290:15329	1	53	163	0			0			0			0	0	0	0	1
L125_gDNA349-5_consensus_motifs_2-M00653:297:000000000-LBNRV:1:2117:4921:20257	0			0			0			0			0	0	0	0	1
L125_gDNA349-5_consensus_motifs_2-M00653:297:000000000-LBNRV:1:1114:6467:20622	1	122	260	1	264	374	1	380	491	0			0	0	0	0	0
L125_gDNA349-5_consensus_motifs_2-M00653:297:000000000-LBNRV:1:1114:23198:13993	1	96	213	1	410	521	0			0			0	1	0	0	0
L125_gDNA349-5_consensus_motifs_2-M00653:297:000000000-LBNRV:1:2113:17145:15482	1	81	197	1	213	322	1	365	481	0			0	0	0	0	0
L125_gDNA349-5_consensus_motifs_2-M00653:297:000000000-LBNRV:1:2102:5509:22039	1	122	260	0			0			0			1	1	1	0	0
L125_gDNA349-5_consensus_motifs_2-M00653:297:000000000-LBNRV:1:2101:7963:20855	1	-9	122	1	189	298	1	302	416	0			0	0	0	0	0
L125_gDNA349-5_consensus_motifs_2-M00653:297:000000000-LBNRV:1:2111:17618:12350	1	129	260	0			0			0			0	0	0	1	1
L125_gDNA349-5_consensus_motifs_2-M00653:297:000000000-LBNRV:1:2116:25809:13157	1	122	260	1	374	491	0			0			0	0	0	0	0
L125_gDNA349-5_consensus_motifs_2-M00653:297:000000000-LBNRV:1:1104:17012:8587	1	40	158	0			0			0			0	0	0	0	0
L125_gDNA349-5_consensus_motifs_2-M00653:297:000000000-LBNRV:1:1117:16071:19083	1	40	158	0			0			0			1	0	0	1	1
L125_gDNA349-5_consensus_motifs_2-M00653:297:000000000-LBNRV:1:1116:20720:15519	1	40	158	1	260	370	0			0			0	0	0	0	0
L125_gDNA349-5_consensus_motifs_2-M00653:297:000000000-LBNRV:1:2115:22485:19150	1	129	260	1	422	531	0			0			0	1	0	0	0
L125_gDNA349-5_consensus_motifs_2-M00653:297:000000000-LBNRV:1:2115:7402:10703	1	40	158	1	260	370	1	374	491	0			0	0	0	0	0
L125_gDNA349-5_consensus_motifs_2-M00653:297:000000000-LBNRV:1:2108:9141:3870	1	122	260	1	360	471	0			0			0	0	0	0	0
L125_gDNA349-5_consensus_motifs_2-M00653:297:000000000-LBNRV:1:2115:8097:2018	1	49	158	1	298	410	1	416	531	0			0	0	0	0	0
L125_gDNA349-5_consensus_motifs_2-M00653:297:000000000-LBNRV:1:2114:24218:3979	1	49	158	1	302	416	1	422	531	0			0	0	0	0	0
L125_gDNA349-5_consensus_motifs_2-M00653:297:000000000-LBNRV:1:1104:16140:23066	1	81	197	1	229	341	0			0			0	0	0	0	0
L125_gDNA349-5_consensus_motifs_2-M00653:297:000000000-LBNRV:1:2116:11264:1923	1	81	197	1	422	531	0			0			0	0	0	1	0
L125_gDNA349-5_consensus_motifs_2-M00653:297:000000000-LBNRV:1:2117:21367:21933	1	81	197	1	264	374	0			0			0	0	0	0	0
L125_gDNA349-5_consensus_motifs_2-M00653:297:000000000-LBNRV:1:2119:7628:19929	1	81	197	1	279	389	1	394	511	0			0	0	0	0	0
L125_gDNA349-5_consensus_motifs_2-M00653:297:000000000-LBNRV:1:2107:18438:9245	1	53	163	1	422	531	0			0			0	0	0	1	0
L125_gDNA349-5_consensus_motifs_2-M00653:297:000000000-LBNRV:1:2112:4026:6134	1	96	213	1	317	428	0			0			0	0	0	0	0
L125_gDNA349-5_consensus_motifs_2-M00653:297:000000000-LBNRV:1:1107:22560:22510	1	96	213	1	260	370	1	422	531	0			0	0	0	0	0
L125_gDNA349-5_consensus_motifs_2-M00653:297:000000000-LBNRV:1:2106:23853:6360	1	96	213	1	264	374	1	422	531	0			0	0	0	0	0
L125_gDNA349-5_consensus_motifs_2-M00653:297:000000000-LBNRV:1:2105:8613:10620	1	129	260	0			0			0			0	1	0	0	0
L125_gDNA349-5_consensus_motifs_2-M00653:297:000000000-LBNRV:1:2116:6905:10944	1	122	260	1	416	531	0			0			1	0	0	0	0
L125_gDNA349-5_consensus_motifs_2-M00653:297:000000000-LBNRV:1:1116:10510:24615	1	122	260	1	416	531	0			0			0	0	0	1	0
L125_gDNA349-5_consensus_motifs_2-M00653:297:000000000-LBNRV:1:2119:16569:18682	1	122	260	1	410	521	0			0			0	0	0	1	0
L125_gDNA349-5_consensus_motifs_2-M00653:297:000000000-LBNRV:1:2114:6990:5625	1	129	260	0			0			0			0	0	0	0	0
L125_gDNA349-5_consensus_motifs_2-M00653:297:000000000-LBNRV:1:2112:5024:18923	1	129	260	1	416	531	0			0			0	0	0	1	0
L125_gDNA349-5_consensus_motifs_2-M00653:297:000000000-LBNRV:1:2107:18162:17265	1	-19	96	0			0			0			1	1	1	1	0
L125_gDNA349-6_consensus_motifs_2-M00653:297:000000000-LBNRV:1:1118:21168:4190	1	-49	81	1	84	197	1	213	322	1	326	440	0	0	0	0	0	0
L125_gDNA349-6_consensus_motifs_2-M00653:297:000000000-LBNRV:1:2116:5990:22063	1	-49	81	1	96	213	1	260	370	1	405	521	0	0	0	0	0	0
L125_gDNA349-6_consensus_motifs_2-M00653:297:000000000-LBNRV:1:1119:7678:10272	1	-49	81	1	96	213	1	229	341	1	365	481	0	0	0	0	0	0
L125_gDNA349-6_consensus_motifs_2-M00653:297:000000000-LBNRV:1:2119:10443:9169	1	-49	81	1	84	197	1	213	322	1	413	531	0	0	0	0	0	0
L125_gDNA349-6_consensus_motifs_2-M00653:297:000000000-LBNRV:1:1111:5145:7698	1	31	158	1	163	279	1	408	521	0			0	0	1	1	0	0
L125_gDNA349-6_consensus_motifs_2-M00653:297:000000000-LBNRV:1:1106:14776:20106	1	-19	96	1	122	260	1	356	471	0			0	0	0	0	0	0
L125_gDNA349-6_consensus_motifs_2-M00653:297:000000000-LBNRV:1:1106:24525:3393	1	-19	96	1	122	260	1	350	461	0			0	0	0	0	0	0
L125_gDNA349-6_consensus_motifs_2-M00653:297:000000000-LBNRV:1:2105:24160:15663	1	-19	96	1	122	260	1	284	394	1	422	531	0	0	0	0	0	0
L125_gDNA349-6_consensus_motifs_2-M00653:297:000000000-LBNRV:1:1112:5571:4250	1	-19	96	1	122	260	1	302	413	0			0	0	0	0	0	0
L125_gDNA349-6_consensus_motifs_2-M00653:297:000000000-LBNRV:1:1105:22544:9526	1	31	158	1	163	279	1	356	471	0			0	0	0	0	0	0
L125_gDNA349-6_consensus_motifs_2-M00653:297:000000000-LBNRV:1:2115:19675:14033	1	-49	81	1	96	213	1	374	491	0			0	0	0	0	0	0
L125_gDNA349-6_consensus_motifs_2-M00653:297:000000000-LBNRV:1:1106:24051:12049	1	-49	81	1	96	213	1	356	471	0			0	0	0	0	0	0
L125_gDNA349-6_consensus_motifs_2-M00653:297:000000000-LBNRV:1:1114:13489:15698	1	-49	81	1	84	197	0			0			0	0	1	0	0	0
L125_gDNA349-6_consensus_motifs_2-M00653:297:000000000-LBNRV:1:2109:11564:3496	1	-49	81	1	84	197	0			0			1	1	1	0	0	0
L125_gDNA349-6_consensus_motifs_2-M00653:297:000000000-LBNRV:1:2109:24215:2301	1	31	158	1	229	341	1	346	461	0			0	0	0	0	0	0
L125_gDNA349-6_consensus_motifs_2-M00653:297:000000000-LBNRV:1:2118:25481:15945	1	31	158	1	197	308	1	413	531	0			0	0	0	0	0	0
L125_gDNA349-6_consensus_motifs_2-M00653:297:000000000-LBNRV:1:1109:21746:9202	1	31	158	1	197	308	1	405	521	0			0	0	0	0	0	0
L125_gDNA349-6_consensus_motifs_2-M00653:297:000000000-LBNRV:1:2117:5945:12430	1	31	158	0			0			0			0	0	0	0	0	1
L125_gDNA349-6_consensus_motifs_2-M00653:297:000000000-LBNRV:1:2107:28189:18733	1	-9	122	1	222	332	1	346	461	0			0	0	0	0	0	0
L125_gDNA349-6_consensus_motifs_2-M00653:297:000000000-LBNRV:1:1116:9498:16291	1	-9	122	1	213	322	1	356	471	0			0	0	0	0	0	0
L125_gDNA349-6_consensus_motifs_2-M00653:297:000000000-LBNRV:1:1110:22793:14719	1	-9	122	1	163	279	1	405	521	0			0	0	0	0	0	0
L125_gDNA349-6_consensus_motifs_2-M00653:297:000000000-LBNRV:1:1109:27529:10723	1	-9	122	1	222	332	1	356	471	0			0	0	0	0	0	0
L125_gDNA349-6_consensus_motifs_2-M00653:297:000000000-LBNRV:1:2119:10893:5540	1	-9	122	1	213	322	1	346	461	0			0	0	0	0	0	0
L125_gDNA349-6_consensus_motifs_2-M00653:297:000000000-LBNRV:1:2109:8090:15810	1	-9	122	1	163	279	0			0			0	0	0	0	0	0
L125_gDNA349-6_consensus_motifs_2-M00653:297:000000000-LBNRV:1:2115:5685:18237	1	-9	122	0			0			0			0	0	0	0	0	0
L125_gDNA349-6_consensus_motifs_2-M00653:297:000000000-LBNRV:1:2116:15078:4202	1	-19	96	1	122	260	1	413	531	0			0	0	0	0	0	0
L125_gDNA349-6_consensus_motifs_2-M00653:297:000000000-LBNRV:1:2115:6243:15010	1	-19	96	1	129	260	0			0			0	0	1	1	0	0
L125_gDNA349-6_consensus_motifs_2-M00653:297:000000000-LBNRV:1:1101:16238:22919	1	-19	96	1	129	260	1	413	531	0			0	0	0	0	0	0
L125_gDNA349-6_consensus_motifs_2-M00653:297:000000000-LBNRV:1:2109:13854:19052	1	-19	96	1	129	260	0			0			0	0	0	0	1	0
L125_gDNA349-6_consensus_motifs_2-M00653:297:000000000-LBNRV:1:1111:5040:5204	1	-19	96	0			0			0			0	0	0	0	0	0
L125_gDNA349-6_consensus_motifs_2-M00653:297:000000000-LBNRV:1:2107:25063:9868	1	-19	96	1	163	279	1	405	521	0			0	0	0	0	0	0
L125_gDNA349-6_consensus_motifs_2-M00653:297:000000000-LBNRV:1:1105:9245:6824	1	-19	96	1	163	279	0			0			0	0	0	0	0	0
L125_gDNA349-6_consensus_motifs_2-M00653:297:000000000-LBNRV:1:2106:17673:5439	1	-19	96	1	158	279	0			0			0	0	0	0	1	1
L125_gDNA349-6_consensus_motifs_2-M00653:297:000000000-LBNRV:1:2113:10202:21035	1	-19	96	1	129	260	1	302	413	0			0	0	0	0	0	0
L125_gDNA349-6_consensus_motifs_2-M00653:297:000000000-LBNRV:1:2117:11850:3810	1	-19	96	1	129	260	1	418	531	0			0	0	0	0	0	0
L125_gDNA349-6_consensus_motifs_2-M00653:297:000000000-LBNRV:1:2114:4581:12404	1	-49	81	1	129	260	0			0			0	0	1	0	0	0
L125_gDNA349-6_consensus_motifs_2-M00653:297:000000000-LBNRV:1:2112:19601:6457	1	-49	81	1	122	260	1	293	405	1	408	521	0	0	0	0	0	0
L125_gDNA349-6_consensus_motifs_2-M00653:297:000000000-LBNRV:1:2108:9482:9973	1	-49	81	0			0			0			0	0	0	0	1	0
L125_gDNA349-6_consensus_motifs_2-M00653:297:000000000-LBNRV:1:2104:5817:7644	1	-49	81	1	279	389	1	394	511	0			0	0	0	0	0	0
L125_gDNA349-6_consensus_motifs_2-M00653:297:000000000-LBNRV:1:1106:5261:16776	1	-49	81	1	84	197	1	418	531	0			0	0	0	0	0	0
L125_gDNA349-6_consensus_motifs_2-M00653:297:000000000-LBNRV:1:2112:4598:10693	1	-49	81	1	122	260	1	264	374	1	380	491	0	0	0	0	0	0
L125_gDNA349-6_consensus_motifs_2-M00653:297:000000000-LBNRV:1:1105:13245:13118	1	-49	81	1	122	260	0			0			0	1	0	0	0	1
L125_gDNA349-6_consensus_motifs_2-M00653:297:000000000-LBNRV:1:2119:16158:13134	1	-49	81	1	122	260	0			0			0	0	0	0	0	1
L125_gDNA349-6_consensus_motifs_2-M00653:297:000000000-LBNRV:1:1111:8201:15260	1	-19	96	1	122	260	1	418	531	0			1	1	1	1	0	0
L125_gDNA349-6_consensus_motifs_2-M00653:297:000000000-LBNRV:1:2105:15309:12058	1	-49	81	1	96	213	1	405	521	0			0	0	0	0	0	0
L125_gDNA349-6_consensus_motifs_2-M00653:297:000000000-LBNRV:1:1104:12915:8524	1	-49	81	1	96	213	1	418	531	0			0	0	1	1	0	0
L125_gDNA349-6_consensus_motifs_2-M00653:297:000000000-LBNRV:1:1116:26154:4067	1	-19	96	1	129	260	1	405	521	0			0	0	0	0	0	0
L125_gDNA349-6_consensus_motifs_2-M00653:297:000000000-LBNRV:1:1103:20533:24711	1	-19	96	1	405	521	0			0			0	0	0	0	0	0
L125_gDNA349-6_consensus_motifs_2-M00653:297:000000000-LBNRV:1:1104:25818:21361	1	-49	81	1	158	279	1	422	531	0			0	0	0	0	0	0
L125_gDNA349-6_consensus_motifs_2-M00653:297:000000000-LBNRV:1:1119:26507:20802	1	-49	81	1	122	260	1	422	531	0			1	1	0	0	0	0
L125_gDNA349-6_consensus_motifs_2-M00653:297:000000000-LBNRV:1:2103:8811:22845	1	31	158	1	163	279	0			0			0	0	0	1	0	0
L125_gDNA349-6_consensus_motifs_2-M00653:297:000000000-LBNRV:1:1116:17546:17111	1	53	163	0			0			0			0	0	0	1	1	0
L125_gDNA349-6_consensus_motifs_2-M00653:297:000000000-LBNRV:1:2109:20357:12700	1	122	260	0			0			0			0	1	0	0	0	0
L125_gDNA349-6_consensus_motifs_2-M00653:297:000000000-LBNRV:1:1117:17128:17888	1	81	197	1	422	531	0			0			0	0	0	0	0	0
L125_gDNA349-6_consensus_motifs_2-M00653:297:000000000-LBNRV:1:2118:17822:20695	0			0			0			0			0	1	1	1	0	0
L125_gDNA349-6_consensus_motifs_2-M00653:297:000000000-LBNRV:1:1119:18258:5096	1	49	158	1	197	308	0			0			0	0	0	0	0	0
L125_gDNA349-6_consensus_motifs_2-M00653:297:000000000-LBNRV:1:2113:27341:14096	1	158	279	0			0			0			0	0	1	0	0	0
L125_gDNA349-6_consensus_motifs_2-M00653:297:000000000-LBNRV:1:2109:22225:14492	1	40	158	1	213	322	1	389	501	0			0	0	0	0	0	0
L125_gDNA349-6_consensus_motifs_2-M00653:297:000000000-LBNRV:1:1101:17294:20426	1	40	158	1	163	279	0			0			0	0	0	0	0	0
L125_gDNA349-6_consensus_motifs_2-M00653:297:000000000-LBNRV:1:2109:13809:8004	1	40	158	1	260	370	1	374	491	0			0	0	0	0	0	0
L125_gDNA349-6_consensus_motifs_2-M00653:297:000000000-LBNRV:1:1117:9914:6966	1	40	158	1	418	531	0			0			0	0	0	0	0	0
L125_gDNA349-6_consensus_motifs_2-M00653:297:000000000-LBNRV:1:1116:13822:12629	1	40	158	1	197	308	1	312	422	0			0	0	0	0	0	0
L125_gDNA349-6_consensus_motifs_2-M00653:297:000000000-LBNRV:1:1113:9212:10442	1	40	158	1	284	394	1	398	511	0			0	0	0	0	0	0
L125_gDNA349-6_consensus_motifs_2-M00653:297:000000000-LBNRV:1:2113:9679:13529	1	122	260	0			0			0			1	1	1	0	0	0
L125_gDNA349-6_consensus_motifs_2-M00653:297:000000000-LBNRV:1:1106:20395:18792	1	129	260	0			0			0			0	0	1	1	0	0
L125_gDNA349-6_consensus_motifs_2-M00653:297:000000000-LBNRV:1:1104:19429:12674	1	158	279	0			0			0			0	0	1	1	0	0
L125_gDNA349-6_consensus_motifs_2-M00653:297:000000000-LBNRV:1:1103:25407:22502	1	53	163	0			0			0			0	0	0	0	0	0
L125_gDNA349-6_consensus_motifs_2-M00653:297:000000000-LBNRV:1:1104:26864:15141	0			0			0			0			0	0	0	0	0	0
L125_gDNA349-6_consensus_motifs_2-M00653:297:000000000-LBNRV:1:2108:28069:11231	1	49	158	1	260	370	0			0			0	0	0	0	0	0
L125_gDNA349-6_consensus_motifs_2-M00653:297:000000000-LBNRV:1:2116:23954:13390	1	81	197	1	229	341	1	360	471	0			0	0	0	0	0	0
L125_gDNA349-6_consensus_motifs_2-M00653:297:000000000-LBNRV:1:2115:9530:9427	1	96	213	0			0			0			0	1	0	0	0	0
L125_gDNA349-6_consensus_motifs_2-M00653:297:000000000-LBNRV:1:2114:17924:18291	1	81	197	1	418	531	0			0			0	0	0	0	0	0
L125_gDNA349-6_consensus_motifs_2-M00653:297:000000000-LBNRV:1:2117:10469:21952	1	81	197	0			0			0			0	0	0	0	1	1
L125_gDNA349-6_consensus_motifs_2-M00653:297:000000000-LBNRV:1:2118:18735:2938	1	122	260	1	264	374	0			0			0	0	0	0	0	0
L125_gDNA349-6_consensus_motifs_2-M00653:297:000000000-LBNRV:1:1119:20212:12660	1	84	197	0			0			0			0	0	0	0	0	0
L125_gDNA349-6_consensus_motifs_2-M00653:297:000000000-LBNRV:1:1118:22202:5413	1	122	260	0			0			0			0	0	0	1	1	0
L125_gDNA349-6_consensus_motifs_2-M00653:297:000000000-LBNRV:1:1113:22453:22066	1	122	260	1	422	531	0			0			0	0	0	0	0	0
L125_gDNA349-6_consensus_motifs_2-M00653:297:000000000-LBNRV:1:2113:4848:20008	1	122	260	0			0			0			1	0	0	0	0	0
L125_gDNA349-6_consensus_motifs_2-M00653:297:000000000-LBNRV:1:2106:11654:2463	1	129	260	1	422	531	0			0			0	0	0	0	0	0
L125_gDNA349-7_consensus_motifs_2-M00653:297:000000000-LBNRV:1:2109:23195:21029	1	-19	96	1	122	260	0			0			1	1	1	1	1	0	1
L125_gDNA349-7_consensus_motifs_2-M00653:297:000000000-LBNRV:1:2117:28866:13677	1	-19	96	1	122	260	0			0			0	0	1	0	0	1	1
L125_gDNA349-7_consensus_motifs_2-M00653:297:000000000-LBNRV:1:2107:21091:23003	1	-19	96	1	122	260	1	405	521	0			0	0	0	1	0	0	0
L125_gDNA349-7_consensus_motifs_2-M00653:297:000000000-LBNRV:1:2103:12105:6817	1	-19	96	1	122	260	0			0			1	0	1	0	1	0	0
L125_gDNA349-7_consensus_motifs_2-M00653:297:000000000-LBNRV:1:2109:16773:7129	1	-19	96	1	122	260	1	422	531	0			0	0	1	0	0	0	0
L125_gDNA349-7_consensus_motifs_2-M00653:297:000000000-LBNRV:1:1108:15921:17815	1	-19	96	1	122	260	0			0			0	0	0	0	0	0	1
L125_gDNA349-7_consensus_motifs_2-M00653:297:000000000-LBNRV:1:2104:21326:13869	1	31	158	1	163	279	0			0			0	1	1	0	1	0	1
L125_gDNA349-7_consensus_motifs_2-M00653:297:000000000-LBNRV:1:1111:10841:18970	1	31	158	1	163	279	0			0			0	0	1	0	0	1	0
L125_gDNA349-7_consensus_motifs_2-M00653:297:000000000-LBNRV:1:1114:27637:11402	1	-49	81	1	96	213	1	413	531	0			0	0	0	0	0	0	0
L125_gDNA349-7_consensus_motifs_2-M00653:297:000000000-LBNRV:1:2116:20341:7992	1	-49	81	1	84	197	0			0			1	1	0	0	0	0	0
L125_gDNA349-7_consensus_motifs_2-M00653:297:000000000-LBNRV:1:2113:21195:9651	1	31	158	1	222	332	0			0			0	0	0	0	0	0	1
L125_gDNA349-7_consensus_motifs_2-M00653:297:000000000-LBNRV:1:1117:9960:2277	1	31	158	1	213	322	0			0			0	0	0	0	0	0	0
L125_gDNA349-7_consensus_motifs_2-M00653:297:000000000-LBNRV:1:1116:12161:24564	1	31	158	0			0			0			0	0	0	0	0	0	1
L125_gDNA349-7_consensus_motifs_2-M00653:297:000000000-LBNRV:1:1104:17358:21563	1	-9	122	1	163	279	0			0			0	0	1	0	0	1	1
L125_gDNA349-7_consensus_motifs_2-M00653:297:000000000-LBNRV:1:1106:7028:14902	1	-9	122	1	222	332	0			0			0	0	0	0	0	0	0
L125_gDNA349-7_consensus_motifs_2-M00653:297:000000000-LBNRV:1:1117:12022:19703	1	-19	96	1	129	260	0			0			0	0	0	1	1	1	0
L125_gDNA349-7_consensus_motifs_2-M00653:297:000000000-LBNRV:1:2105:6056:19998	1	-19	96	1	197	308	0			0			0	0	0	0	1	0	0
L125_gDNA349-7_consensus_motifs_2-M00653:297:000000000-LBNRV:1:1101:19365:4711	1	-49	81	1	213	322	0			0			0	0	0	0	0	0	0
L125_gDNA349-7_consensus_motifs_2-M00653:297:000000000-LBNRV:1:1118:17358:15462	1	-49	81	1	163	279	1	422	531	0			0	0	0	0	0	0	0
L125_gDNA349-7_consensus_motifs_2-M00653:297:000000000-LBNRV:1:1107:4884:6846	1	31	158	1	189	298	1	418	531	0			0	0	0	0	0	0	0
L125_gDNA349-7_consensus_motifs_2-M00653:297:000000000-LBNRV:1:1104:20517:11618	1	-19	96	1	189	298	1	418	531	0			0	0	0	0	0	0	0
L125_gDNA349-7_consensus_motifs_2-M00653:297:000000000-LBNRV:1:1110:5454:3944	1	-49	81	1	129	260	0			0			1	0	0	0	0	1	1
L125_gDNA349-7_consensus_motifs_2-M00653:297:000000000-LBNRV:1:1105:2240:15572	1	-49	81	1	122	260	0			0			0	0	0	0	0	0	1
L125_gDNA349-7_consensus_motifs_2-M00653:297:000000000-LBNRV:1:1104:23331:10563	1	-49	81	1	122	260	0			0			0	0	1	0	0	1	0
L125_gDNA349-7_consensus_motifs_2-M00653:297:000000000-LBNRV:1:1110:7369:17005	1	-49	81	1	122	260	0			0			0	1	0	0	1	1	1
L125_gDNA349-7_consensus_motifs_2-M00653:297:000000000-LBNRV:1:2103:21877:4552	1	-49	81	0			0			0			0	0	0	0	0	0	0
L125_gDNA349-7_consensus_motifs_2-M00653:297:000000000-LBNRV:1:2112:23215:19380	1	-49	81	1	158	279	0			0			0	1	0	0	1	1	1
L125_gDNA349-7_consensus_motifs_2-M00653:297:000000000-LBNRV:1:2103:23473:5691	1	-49	81	1	129	260	0			0			0	0	1	0	0	1	0
L125_gDNA349-7_consensus_motifs_2-M00653:297:000000000-LBNRV:1:1104:26562:9082	1	-49	81	0			0			0			0	0	0	0	1	0	1
L125_gDNA349-7_consensus_motifs_2-M00653:297:000000000-LBNRV:1:1109:24045:8293	1	-49	81	1	163	279	1	380	491	0			0	0	0	0	0	0	0
L125_gDNA349-7_consensus_motifs_2-M00653:297:000000000-LBNRV:1:1103:5917:13132	1	-49	81	1	84	197	1	279	389	1	394	511	0	0	0	0	0	0	0
L125_gDNA349-7_consensus_motifs_2-M00653:297:000000000-LBNRV:1:2115:17316:3427	1	-49	81	1	158	279	0			0			0	1	1	0	1	1	0
L125_gDNA349-7_consensus_motifs_2-M00653:297:000000000-LBNRV:1:1116:3891:10089	1	-49	81	1	122	260	1	298	408	0			0	0	0	0	0	0	0
L125_gDNA349-7_consensus_motifs_2-M00653:297:000000000-LBNRV:1:1116:7855:19552	1	-49	81	1	122	260	0			0			0	0	0	1	0	0	1
L125_gDNA349-7_consensus_motifs_2-M00653:297:000000000-LBNRV:1:2116:25720:12188	1	-49	81	1	129	260	0			0			0	0	1	0	0	0	0
L125_gDNA349-7_consensus_motifs_2-M00653:297:000000000-LBNRV:1:1103:12309:14034	1	-49	81	1	158	279	0			0			0	0	0	0	0	0	1
L125_gDNA349-7_consensus_motifs_2-M00653:297:000000000-LBNRV:1:2115:6358:12184	1	-49	81	1	129	260	0			0			0	0	0	0	0	0	1
L125_gDNA349-7_consensus_motifs_2-M00653:297:000000000-LBNRV:1:2106:4380:17024	1	122	260	0			0			0			0	0	0	1	0	0	0
L125_gDNA349-7_consensus_motifs_2-M00653:297:000000000-LBNRV:1:2103:16465:20007	1	122	260	0			0			0			0	1	1	0	1	0	0
L125_gDNA349-7_consensus_motifs_2-M00653:297:000000000-LBNRV:1:2110:6468:16811	0			0			0			0			0	1	1	0	1	0	0
L125_gDNA349-7_consensus_motifs_2-M00653:297:000000000-LBNRV:1:1105:3809:11458	1	96	213	0			0			0			0	0	0	0	0	1	0
L125_gDNA349-7_consensus_motifs_2-M00653:297:000000000-LBNRV:1:2101:26771:7326	1	158	279	0			0			0			0	1	0	0	0	0	0
L125_gDNA349-7_consensus_motifs_2-M00653:297:000000000-LBNRV:1:1106:7524:12250	1	40	158	1	197	308	0			0			0	0	0	0	1	0	0
L125_gDNA349-7_consensus_motifs_2-M00653:297:000000000-LBNRV:1:1117:4622:17579	1	40	158	0			0			0			0	0	0	0	0	1	1
L125_gDNA349-7_consensus_motifs_2-M00653:297:000000000-LBNRV:1:2109:24010:12709	1	84	197	0			0			0			0	0	0	0	0	0	1
L125_gDNA349-7_consensus_motifs_2-M00653:297:000000000-LBNRV:1:2109:8976:10918	1	96	213	0			0			0			0	0	0	0	0	1	1
L125_gDNA349-7_consensus_motifs_2-M00653:297:000000000-LBNRV:1:2111:25364:3397	1	122	260	0			0			0			0	1	1	1	0	1	0
L125_gDNA349-7_consensus_motifs_2-M00653:297:000000000-LBNRV:1:1118:26383:7233	1	81	197	0			0			0			0	0	0	0	0	1	0
L125_gDNA349-7_consensus_motifs_2-M00653:297:000000000-LBNRV:1:2106:10957:19388	1	81	197	0			0			0			0	1	0	0	0	1	1
L125_gDNA349-7_consensus_motifs_2-M00653:297:000000000-LBNRV:1:2110:10223:5640	1	49	158	0			0			0			0	0	0	0	1	1	0
L125_gDNA349-7_consensus_motifs_2-M00653:297:000000000-LBNRV:1:2111:20132:4554	1	49	158	0			0			0			0	0	0	0	1	0	1
L125_gDNA349-7_consensus_motifs_2-M00653:297:000000000-LBNRV:1:1116:12742:17585	1	158	279	0			0			0			0	0	0	0	1	1	0
L125_gDNA349-7_consensus_motifs_2-M00653:297:000000000-LBNRV:1:2116:10173:9201	1	81	197	0			0			0			1	1	0	0	1	0	0
L125_gDNA349-7_consensus_motifs_2-M00653:297:000000000-LBNRV:1:1113:14160:22225	1	81	197	0			0			0			0	0	0	0	0	1	1
L125_gDNA349-7_consensus_motifs_2-M00653:297:000000000-LBNRV:1:2118:13054:21220	1	81	197	0			0			0			1	0	0	0	1	0	0
L125_gDNA349-7_consensus_motifs_2-M00653:297:000000000-LBNRV:1:2105:5809:17833	1	81	197	0			0			0			0	0	1	0	1	1	1
L125_gDNA349-7_consensus_motifs_2-M00653:297:000000000-LBNRV:1:2119:18689:7845	1	53	163	0			0			0			0	0	1	0	1	1	1
L125_gDNA349-7_consensus_motifs_2-M00653:297:000000000-LBNRV:1:2119:8290:10247	1	53	163	0			0			0			0	1	1	0	0	0	1
L125_gDNA349-7_consensus_motifs_2-M00653:297:000000000-LBNRV:1:2113:26130:16531	1	53	163	0			0			0			0	0	0	0	0	1	1
L125_gDNA349-7_consensus_motifs_2-M00653:297:000000000-LBNRV:1:2116:9259:2785	1	260	370	0			0			0			0	0	0	0	0	0	0
L125_gDNA349-7_consensus_motifs_2-M00653:297:000000000-LBNRV:1:2115:19709:3145	1	122	260	1	264	374	0			0			0	0	0	0	0	0	0
L125_gDNA349-7_consensus_motifs_2-M00653:297:000000000-LBNRV:1:1117:17243:20639	1	96	213	0			0			0			0	0	0	1	1	0	0
L125_gDNA349-1_broken_motifs_2-M00653:297:000000000-LBNRV:1:1103:6099:9187	1	-19	96	1	122	260	1	293	405	1	416	531	0
L125_gDNA349-1_broken_motifs_2-M00653:297:000000000-LBNRV:1:1107:9963:6762	1	-9	122	1	197	308	1	314	428	0			0
L125_gDNA349-1_broken_motifs_2-M00653:297:000000000-LBNRV:1:1110:21877:17307	1	-19	96	1	197	308	1	386	501	0			0
L125_gDNA349-1_broken_motifs_2-M00653:297:000000000-LBNRV:1:1106:14682:3428	1	129	260	1	332	447	0			0			0
L125_gDNA349-1_broken_motifs_2-M00653:297:000000000-LBNRV:1:2103:24534:11468	1	40	158	1	398	511	0			0			1
L125_gDNA349-1_broken_motifs_2-M00653:297:000000000-LBNRV:1:2108:10360:17316	1	49	158	1	197	308	0			0			0
L125_gDNA349-1_broken_motifs_2-M00653:297:000000000-LBNRV:1:2119:26041:6752	1	31	158	1	197	308	1	374	491	0			0
L125_gDNA349-1_broken_motifs_2-M00653:297:000000000-LBNRV:1:1117:24822:13655	1	31	158	1	356	471	0			0			1
L125_gDNA349-1_broken_motifs_2-M00653:297:000000000-LBNRV:1:1104:22693:21746	1	31	158	1	363	481	0			0			0
L125_gDNA349-1_broken_motifs_2-M00653:297:000000000-LBNRV:1:2113:16302:17446	1	49	158	1	422	531	0			0			1
L125_gDNA349-1_broken_motifs_2-M00653:297:000000000-LBNRV:1:1113:26691:17810	1	-19	96	1	197	308	1	368	481	0			0
L125_gDNA349-1_broken_motifs_2-M00653:297:000000000-LBNRV:1:1116:5559:4814	1	40	158	1	229	338	1	422	531	0			0
L125_gDNA349-1_broken_motifs_2-M00653:297:000000000-LBNRV:1:1112:18931:21134	1	-49	81	1	122	260	1	302	416	0			0
L125_gDNA349-1_broken_motifs_2-M00653:297:000000000-LBNRV:1:1107:20604:18722	1	-19	96	1	122	260	1	293	405	1	410	521	0
L125_gDNA349-1_broken_motifs_2-M00653:297:000000000-LBNRV:1:2109:22539:23062	1	96	213	0			0			0			1
L125_gDNA349-1_broken_motifs_2-M00653:297:000000000-LBNRV:1:1115:23412:17585	1	31	158	1	163	279	1	350	461	0			0
L125_gDNA349-1_broken_motifs_2-M00653:297:000000000-LBNRV:1:1101:24489:8809	1	122	260	1	380	491	0			0			1
L125_gDNA349-1_broken_motifs_2-M00653:297:000000000-LBNRV:1:1101:28435:18178	1	31	158	1	229	338	1	392	501	0			0
L125_gDNA349-1_broken_motifs_2-M00653:297:000000000-LBNRV:1:1115:8230:17623	1	49	158	1	213	326	1	386	501	0			0
L125_gDNA349-1_broken_motifs_2-M00653:297:000000000-LBNRV:1:2108:14743:6353	1	49	158	1	213	326	1	332	447	0			0
L125_gDNA349-1_broken_motifs_2-M00653:297:000000000-LBNRV:1:2117:26708:17078	1	81	197	1	284	398	1	405	521	0			0
L125_gDNA349-1_broken_motifs_2-M00653:297:000000000-LBNRV:1:1107:16711:20332	1	-49	81	1	122	260	1	298	410	0			0
L125_gDNA349-1_broken_motifs_2-M00653:297:000000000-LBNRV:1:2101:8776:6272	1	-19	96	1	129	260	1	363	481	0			0
L125_gDNA349-1_broken_motifs_2-M00653:297:000000000-LBNRV:1:1109:19898:16490	1	-19	96	1	158	279	1	298	410	0			0
L125_gDNA349-1_broken_motifs_2-M00653:297:000000000-LBNRV:1:2106:16938:7245	1	49	158	1	229	338	1	398	511	0			0
L125_gDNA349-1_broken_motifs_2-M00653:297:000000000-LBNRV:1:2106:9005:2152	1	-9	122	1	197	308	1	326	440	0			0
L125_gDNA349-1_broken_motifs_2-M00653:297:000000000-LBNRV:1:1107:19441:3573	1	-19	96	1	260	374	0			0			0
L125_gDNA349-1_broken_motifs_2-M00653:297:000000000-LBNRV:1:2117:4431:9316	1	-19	96	1	213	326	0			0			0
L125_gDNA349-1_broken_motifs_2-M00653:297:000000000-LBNRV:1:1107:3222:12116	1	-49	81	1	129	260	1	298	410	0			0
L125_gDNA349-1_broken_motifs_2-M00653:297:000000000-LBNRV:1:1110:24934:11362	1	-49	81	1	84	197	1	229	338	1	344	453	0
L125_gDNA349-1_broken_motifs_2-M00653:297:000000000-LBNRV:1:1106:5406:7671	1	31	158	1	189	298	1	368	481	0			0
L125_gDNA349-1_broken_motifs_2-M00653:297:000000000-LBNRV:1:2101:15474:3771	1	40	158	1	163	279	1	284	398	1	405	521	0
L125_gDNA349-1_broken_motifs_2-M00653:297:000000000-LBNRV:1:2109:13405:8916	1	40	158	1	213	326	1	386	501	0			0
L125_gDNA349-1_broken_motifs_2-M00653:297:000000000-LBNRV:1:1106:18962:24585	1	-19	96	1	158	279	1	363	481	0			0
L125_gDNA349-1_broken_motifs_2-M00653:297:000000000-LBNRV:1:1103:19790:6440	1	81	197	1	213	326	1	405	521	0			0
L125_gDNA349-2_broken_motifs_2-M00653:297:000000000-LBNRV:1:2115:15331:21088	1	-49	81	1	84	197	1	213	322	1	326	440	0	0
L125_gDNA349-2_broken_motifs_2-M00653:297:000000000-LBNRV:1:1114:28734:9616	1	31	158	1	189	298	1	302	416	0			0	0
L125_gDNA349-2_broken_motifs_2-M00653:297:000000000-LBNRV:1:2115:13396:24344	1	31	158	1	189	298	0			0			0	0
L125_gDNA349-2_broken_motifs_2-M00653:297:000000000-LBNRV:1:2111:14036:18561	1	31	158	1	189	298	1	317	428	0			0	0
L125_gDNA349-2_broken_motifs_2-M00653:297:000000000-LBNRV:1:1103:21937:15587	1	-19	96	1	122	260	1	392	501	0			0	1
L125_gDNA349-2_broken_motifs_2-M00653:297:000000000-LBNRV:1:1105:7306:18781	1	-19	96	1	122	260	1	392	501	0			0	0
L125_gDNA349-2_broken_motifs_2-M00653:297:000000000-LBNRV:1:1110:16859:15624	1	31	158	1	222	332	1	392	501	0			0	0
L125_gDNA349-2_broken_motifs_2-M00653:297:000000000-LBNRV:1:2110:28837:17513	1	31	158	1	197	308	1	398	511	0			0	0
L125_gDNA349-2_broken_motifs_2-M00653:297:000000000-LBNRV:1:2118:16130:7252	1	31	158	1	213	322	1	344	453	0			0	0
L125_gDNA349-2_broken_motifs_2-M00653:297:000000000-LBNRV:1:2118:2558:15652	1	31	158	1	189	298	1	368	481	0			0	0
L125_gDNA349-2_broken_motifs_2-M00653:297:000000000-LBNRV:1:1116:25907:19863	1	-9	122	1	260	374	1	416	531	0			0	0
L125_gDNA349-2_broken_motifs_2-M00653:297:000000000-LBNRV:1:2119:20224:6887	1	-9	122	1	260	374	0			0			0	0
L125_gDNA349-2_broken_motifs_2-M00653:297:000000000-LBNRV:1:1102:22074:14786	1	-9	122	1	229	338	1	405	521	0			0	0
L125_gDNA349-2_broken_motifs_2-M00653:297:000000000-LBNRV:1:2116:8389:9403	1	-9	122	1	189	298	1	405	521	0			0	0
L125_gDNA349-2_broken_motifs_2-M00653:297:000000000-LBNRV:1:2118:11711:9375	1	-9	122	1	222	332	1	392	501	0			0	0
L125_gDNA349-2_broken_motifs_2-M00653:297:000000000-LBNRV:1:2115:22599:3279	1	-9	122	1	229	338	0			0			0	0
L125_gDNA349-2_broken_motifs_2-M00653:297:000000000-LBNRV:1:1109:24756:10645	1	31	158	1	163	279	1	398	511	0			0	0
L125_gDNA349-2_broken_motifs_2-M00653:297:000000000-LBNRV:1:2110:16878:7038	1	31	158	1	189	298	1	398	511	0			0	0
L125_gDNA349-2_broken_motifs_2-M00653:297:000000000-LBNRV:1:2119:18586:4864	1	-19	96	1	122	260	1	422	531	0			0	0
L125_gDNA349-2_broken_motifs_2-M00653:297:000000000-LBNRV:1:2108:7339:21798	1	-9	122	1	163	279	1	416	531	0			0	0
L125_gDNA349-2_broken_motifs_2-M00653:297:000000000-LBNRV:1:1113:9731:20783	1	-19	96	1	158	279	1	284	398	0			0	0
L125_gDNA349-2_broken_motifs_2-M00653:297:000000000-LBNRV:1:2116:7469:8692	1	-19	96	1	189	298	1	317	428	0			0	0
L125_gDNA349-2_broken_motifs_2-M00653:297:000000000-LBNRV:1:1108:26011:18276	1	-19	96	1	129	260	1	302	416	0			0	0
L125_gDNA349-2_broken_motifs_2-M00653:297:000000000-LBNRV:1:1109:16378:13104	1	-19	96	1	129	260	1	284	398	0			0	0
L125_gDNA349-2_broken_motifs_2-M00653:297:000000000-LBNRV:1:2107:11331:24046	1	-19	96	1	189	298	1	405	521	0			0	0
L125_gDNA349-2_broken_motifs_2-M00653:297:000000000-LBNRV:1:2119:8965:11319	1	-19	96	1	189	298	1	398	511	0			0	0
L125_gDNA349-2_broken_motifs_2-M00653:297:000000000-LBNRV:1:1109:19399:17847	1	-19	96	1	197	308	1	386	501	0			0	0
L125_gDNA349-2_broken_motifs_2-M00653:297:000000000-LBNRV:1:2113:12248:18201	1	-19	96	1	189	298	0			0			0	0
L125_gDNA349-2_broken_motifs_2-M00653:297:000000000-LBNRV:1:2114:12867:18396	1	-19	96	1	422	531	0			0			0	0
L125_gDNA349-2_broken_motifs_2-M00653:297:000000000-LBNRV:1:1119:16432:3848	1	-19	96	1	163	279	1	416	531	0			0	0
L125_gDNA349-2_broken_motifs_2-M00653:297:000000000-LBNRV:1:1116:24199:9855	1	-19	96	1	197	308	1	405	521	0			0	0
L125_gDNA349-2_broken_motifs_2-M00653:297:000000000-LBNRV:1:1101:13249:3143	1	-49	81	1	229	338	0			0			0	0
L125_gDNA349-2_broken_motifs_2-M00653:297:000000000-LBNRV:1:2104:27119:9036	1	-49	81	1	122	260	1	344	453	0			0	0
L125_gDNA349-2_broken_motifs_2-M00653:297:000000000-LBNRV:1:2116:16112:2394	1	-49	81	1	222	332	0			0			0	0
L125_gDNA349-2_broken_motifs_2-M00653:297:000000000-LBNRV:1:1119:4874:13497	1	-49	81	1	129	260	1	344	453	0			0	0
L125_gDNA349-2_broken_motifs_2-M00653:297:000000000-LBNRV:1:1109:10175:10978	1	-49	81	1	158	279	1	344	453	0			0	0
L125_gDNA349-2_broken_motifs_2-M00653:297:000000000-LBNRV:1:1116:2638:11222	1	-49	81	1	122	260	1	264	374	1	422	531	0	0
L125_gDNA349-2_broken_motifs_2-M00653:297:000000000-LBNRV:1:2109:4183:11585	1	-49	81	1	129	260	1	356	471	0			0	0
L125_gDNA349-2_broken_motifs_2-M00653:297:000000000-LBNRV:1:2114:5785:7906	1	-49	81	1	129	260	1	302	416	0			0	0
L125_gDNA349-2_broken_motifs_2-M00653:297:000000000-LBNRV:1:2115:3097:18851	1	-49	81	1	158	279	1	374	491	0			0	0
L125_gDNA349-2_broken_motifs_2-M00653:297:000000000-LBNRV:1:2112:2875:18459	1	-49	81	1	122	260	1	288	398	1	405	521	0	0
L125_gDNA349-2_broken_motifs_2-M00653:297:000000000-LBNRV:1:2116:23011:5812	1	-49	81	1	122	260	1	288	398	1	416	531	0	0
L125_gDNA349-2_broken_motifs_2-M00653:297:000000000-LBNRV:1:2111:3809:15566	1	-49	81	1	122	260	1	322	434	0			0	0
L125_gDNA349-2_broken_motifs_2-M00653:297:000000000-LBNRV:1:1108:12524:8412	1	-49	81	1	129	260	1	302	416	1	422	531	0	0
L125_gDNA349-2_broken_motifs_2-M00653:297:000000000-LBNRV:1:2114:13276:4675	1	-49	81	1	129	260	1	317	428	0			0	0
L125_gDNA349-2_broken_motifs_2-M00653:297:000000000-LBNRV:1:1104:16400:15337	1	-49	81	1	129	260	1	322	434	0			0	0
L125_gDNA349-2_broken_motifs_2-M00653:297:000000000-LBNRV:1:2109:21734:21399	1	-49	81	1	96	213	1	222	332	1	374	491	0	0
L125_gDNA349-2_broken_motifs_2-M00653:297:000000000-LBNRV:1:2118:11067:19912	1	-9	122	1	189	298	1	410	521	0			0	0
L125_gDNA349-2_broken_motifs_2-M00653:297:000000000-LBNRV:1:2113:12070:21057	1	-19	96	1	189	298	1	410	521	0			0	0
L125_gDNA349-2_broken_motifs_2-M00653:297:000000000-LBNRV:1:1117:22859:4611	1	-49	81	1	122	260	1	338	447	0			0	0
L125_gDNA349-2_broken_motifs_2-M00653:297:000000000-LBNRV:1:1114:6417:4443	1	-49	81	1	129	260	1	338	447	0			0	0
L125_gDNA349-2_broken_motifs_2-M00653:297:000000000-LBNRV:1:2114:11552:2044	1	-49	81	1	158	279	1	288	398	1	405	521	0	0
L125_gDNA349-2_broken_motifs_2-M00653:297:000000000-LBNRV:1:2119:9463:8609	1	-49	81	1	122	260	1	264	374	1	405	521	0	0
L125_gDNA349-2_broken_motifs_2-M00653:297:000000000-LBNRV:1:2117:26881:16924	1	-49	81	1	197	308	1	312	422	0			0	0
L125_gDNA349-2_broken_motifs_2-M00653:297:000000000-LBNRV:1:2101:5153:14931	1	-49	81	1	158	279	1	322	434	0			0	0
L125_gDNA349-2_broken_motifs_2-M00653:297:000000000-LBNRV:1:2109:12106:13236	1	-49	81	1	129	260	1	326	440	0			0	0
L125_gDNA349-2_broken_motifs_2-M00653:297:000000000-LBNRV:1:1106:23621:11024	1	-49	81	1	158	279	1	332	447	0			0	0
L125_gDNA349-2_broken_motifs_2-M00653:297:000000000-LBNRV:1:1109:11124:21410	1	-49	81	1	122	260	1	356	471	0			0	1
L125_gDNA349-2_broken_motifs_2-M00653:297:000000000-LBNRV:1:2118:16998:21588	1	-49	81	1	129	260	1	332	447	0			0	0
L125_gDNA349-2_broken_motifs_2-M00653:297:000000000-LBNRV:1:1111:11319:21410	1	49	158	1	163	279	1	284	398	0			0	0
L125_gDNA349-2_broken_motifs_2-M00653:297:000000000-LBNRV:1:2118:14545:4572	1	122	260	1	326	440	0			0			0	0
L125_gDNA349-2_broken_motifs_2-M00653:297:000000000-LBNRV:1:1116:23704:15162	1	122	260	1	386	501	0			0			0	1
L125_gDNA349-2_broken_motifs_2-M00653:297:000000000-LBNRV:1:2108:12780:2323	1	40	158	1	213	322	0			0			0	0
L125_gDNA349-2_broken_motifs_2-M00653:297:000000000-LBNRV:1:2119:26165:13250	1	122	260	1	356	471	0			0			0	1
L125_gDNA349-2_broken_motifs_2-M00653:297:000000000-LBNRV:1:2119:25686:18777	1	129	260	1	356	471	0			0			0	1
L125_gDNA349-2_broken_motifs_2-M00653:297:000000000-LBNRV:1:2112:24189:16473	1	40	158	1	213	322	1	405	521	0			0	0
L125_gDNA349-2_broken_motifs_2-M00653:297:000000000-LBNRV:1:1107:8345:23041	1	96	213	1	222	332	1	338	447	0			0	0
L125_gDNA349-2_broken_motifs_2-M00653:297:000000000-LBNRV:1:2116:16952:20527	1	81	197	1	222	332	1	422	531	0			0	0
L125_gDNA349-2_broken_motifs_2-M00653:297:000000000-LBNRV:1:2117:17582:4521	1	49	158	1	222	332	1	422	531	0			0	0
L125_gDNA349-2_broken_motifs_2-M00653:297:000000000-LBNRV:1:2105:15634:24588	1	122	260	1	284	398	1	405	521	0			0	0
L125_gDNA349-2_broken_motifs_2-M00653:297:000000000-LBNRV:1:2104:15668:14805	1	122	260	1	312	422	0			0			0	0
L125_gDNA349-2_broken_motifs_2-M00653:297:000000000-LBNRV:1:1106:19880:17387	1	53	163	1	222	332	1	398	511	0			0	0
L125_gDNA349-2_broken_motifs_2-M00653:297:000000000-LBNRV:1:2117:5270:19281	1	53	163	1	213	322	1	398	511	0			0	0
L125_gDNA349-2_broken_motifs_2-M00653:297:000000000-LBNRV:1:2113:27520:20087	1	81	197	1	322	434	0			0			0	0
L125_gDNA349-2_broken_motifs_2-M00653:297:000000000-LBNRV:1:1105:17401:20117	1	96	213	1	284	398	1	405	521	0			0	0
L125_gDNA349-2_broken_motifs_2-M00653:297:000000000-LBNRV:1:2114:4742:18804	1	96	213	1	260	374	1	410	521	0			0	0
L125_gDNA349-2_broken_motifs_2-M00653:297:000000000-LBNRV:1:2115:21428:7512	1	96	213	0			0			0			1	1
L125_gDNA349-3_broken_motifs_2-M00653:297:000000000-LBNRV:1:2108:24549:8289	1	81	197	1	229	341	1	416	531	0			0	0	0
L125_gDNA349-3_broken_motifs_2-M00653:297:000000000-LBNRV:1:2107:18745:6018	1	-9	122	1	213	322	1	380	491	0			0	0	0
L125_gDNA349-3_broken_motifs_2-M00653:297:000000000-LBNRV:1:1111:21649:12002	1	-19	96	1	129	260	1	264	374	1	398	511	0	0	0
L125_gDNA349-3_broken_motifs_2-M00653:297:000000000-LBNRV:1:2107:3412:13070	1	40	158	1	213	322	1	392	501	0			0	0	0
L125_gDNA349-3_broken_motifs_2-M00653:297:000000000-LBNRV:1:2112:15820:16350	1	-9	122	1	197	308	1	386	501	0			0	0	1
L125_gDNA349-3_broken_motifs_2-M00653:297:000000000-LBNRV:1:1107:27293:13558	1	-49	81	1	122	260	0			0			1	1	1
L125_gDNA349-3_broken_motifs_2-M00653:297:000000000-LBNRV:1:2101:14475:10381	1	-19	96	1	189	298	1	341	453	0			0	0	0
L125_gDNA349-3_broken_motifs_2-M00653:297:000000000-LBNRV:1:1112:27375:20383	1	49	158	0			0			0			1	1	0
L125_gDNA349-3_broken_motifs_2-M00653:297:000000000-LBNRV:1:1101:5872:12166	1	81	197	1	264	374	1	398	511	0			0	0	0
L125_gDNA349-3_broken_motifs_2-M00653:297:000000000-LBNRV:1:2112:21914:16912	1	49	158	1	189	298	1	302	416	0			0	0	0
L125_gDNA349-3_broken_motifs_2-M00653:297:000000000-LBNRV:1:2118:21136:11343	1	122	260	1	279	392	0			0			0	0	0
L125_gDNA349-3_broken_motifs_2-M00653:297:000000000-LBNRV:1:1117:11127:17796	1	40	158	1	213	322	1	341	453	0			0	0	0
L125_gDNA349-3_broken_motifs_2-M00653:297:000000000-LBNRV:1:1112:20156:13406	1	-49	81	1	96	213	1	260	374	1	398	511	0	0	0
L125_gDNA349-3_broken_motifs_2-M00653:297:000000000-LBNRV:1:2117:7342:13852	1	-49	81	1	122	260	1	326	440	0			0	0	0
L125_gDNA349-3_broken_motifs_2-M00653:297:000000000-LBNRV:1:2113:22254:7005	1	-19	96	1	158	279	1	298	410	1	416	531	0	0	0
L125_gDNA349-3_broken_motifs_2-M00653:297:000000000-LBNRV:1:2104:9072:18868	1	-19	96	1	229	341	1	392	501	0			0	0	0
L125_gDNA349-3_broken_motifs_2-M00653:297:000000000-LBNRV:1:2112:15239:5985	1	129	260	1	279	392	0			0			0	0	0
L125_gDNA349-3_broken_motifs_2-M00653:297:000000000-LBNRV:1:1112:21346:21518	1	-19	96	1	129	260	1	326	440	0			0	0	0
L125_gDNA349-3_broken_motifs_2-M00653:297:000000000-LBNRV:1:1117:17479:11727	1	81	197	1	260	374	1	398	511	0			0	0	0
L125_gDNA349-3_broken_motifs_2-M00653:297:000000000-LBNRV:1:1118:19513:7634	1	49	158	1	222	332	1	386	501	0			0	0	0
L125_gDNA349-3_broken_motifs_2-M00653:297:000000000-LBNRV:1:2115:24750:11144	1	-19	96	1	129	260	1	332	447	0			0	0	0
L125_gDNA349-3_broken_motifs_2-M00653:297:000000000-LBNRV:1:2102:12116:10867	1	122	260	1	326	440	0			0			0	0	0
L125_gDNA349-3_broken_motifs_2-M00653:297:000000000-LBNRV:1:1106:2338:12766	1	-9	122	1	197	308	1	380	491	0			0	0	0
L125_gDNA349-3_broken_motifs_2-M00653:297:000000000-LBNRV:1:2119:10782:22296	1	-49	81	1	158	279	1	298	410	0			0	0	0
L125_gDNA349-3_broken_motifs_2-M00653:297:000000000-LBNRV:1:2104:25897:11453	1	-49	81	1	122	260	1	288	398	0			0	0	0
L125_gDNA349-3_broken_motifs_2-M00653:297:000000000-LBNRV:1:2101:27591:12696	1	96	213	1	332	447	0			0			1	0	0
L125_gDNA349-3_broken_motifs_2-M00653:297:000000000-LBNRV:1:2108:28358:11243	1	-19	96	1	122	260	1	284	398	1	422	531	0	0	0
L125_gDNA349-3_broken_motifs_2-M00653:297:000000000-LBNRV:1:1110:23053:24849	1	96	213	1	322	434	0			0			0	0	0
L125_gDNA349-3_broken_motifs_2-M00653:297:000000000-LBNRV:1:1115:17918:12630	1	-9	122	1	213	322	1	386	501	0			0	0	0
L125_gDNA349-3_broken_motifs_2-M00653:297:000000000-LBNRV:1:1117:18546:10654	1	31	158	1	197	308	1	398	511	0			0	0	1
L125_gDNA349-3_broken_motifs_2-M00653:297:000000000-LBNRV:1:1104:15256:23965	1	-19	96	1	213	322	1	326	440	0			0	0	0
L125_gDNA349-3_broken_motifs_2-M00653:297:000000000-LBNRV:1:2107:10275:17630	1	-19	96	1	197	308	1	374	491	0			0	0	0
L125_gDNA349-3_broken_motifs_2-M00653:297:000000000-LBNRV:1:1116:24971:3740	1	31	158	1	197	308	1	346	461	0			0	0	0
L125_gDNA349-3_broken_motifs_2-M00653:297:000000000-LBNRV:1:2115:3904:6141	1	96	213	1	380	491	0			0			1	1	1
L125_gDNA349-3_broken_motifs_2-M00653:297:000000000-LBNRV:1:1102:10502:14762	1	-19	96	1	158	279	1	398	511	0			0	0	0
L125_gDNA349-3_broken_motifs_2-M00653:297:000000000-LBNRV:1:1117:9241:5841	1	96	213	1	222	332	1	336	447	0			0	0	0
L125_gDNA349-3_broken_motifs_2-M00653:297:000000000-LBNRV:1:1118:10463:14934	1	122	260	1	332	447	0			0			0	0	0
L125_gDNA349-3_broken_motifs_2-M00653:297:000000000-LBNRV:1:2107:18396:17877	1	-49	81	1	84	197	1	260	374	1	386	501	0	0	0
L125_gDNA349-3_broken_motifs_2-M00653:297:000000000-LBNRV:1:2119:2046:10421	1	-19	96	1	189	298	1	356	471	0			0	0	0
L125_gDNA349-3_broken_motifs_2-M00653:297:000000000-LBNRV:1:1118:25932:12038	1	96	213	1	229	341	1	374	491	0			0	0	0
L125_gDNA349-3_broken_motifs_2-M00653:297:000000000-LBNRV:1:1114:22644:22364	1	-19	96	1	158	279	1	293	405	1	410	521	0	0	0
L125_gDNA349-3_broken_motifs_2-M00653:297:000000000-LBNRV:1:1102:9321:1802	1	49	158	1	279	392	1	398	511	0			0	0	0
L125_gDNA349-3_broken_motifs_2-M00653:297:000000000-LBNRV:1:2112:22781:16341	1	81	197	1	229	341	1	374	491	0			0	0	0
L125_gDNA349-3_broken_motifs_2-M00653:297:000000000-LBNRV:1:2102:13080:18132	1	31	158	1	222	332	1	363	481	0			0	0	0
L125_gDNA349-3_broken_motifs_2-M00653:297:000000000-LBNRV:1:1104:16747:17584	1	-49	81	1	129	260	1	332	447	0			1	0	0
L125_gDNA349-3_broken_motifs_2-M00653:297:000000000-LBNRV:1:1114:9017:21629	1	322	434	0			0			0			0	0	0
L125_gDNA349-3_broken_motifs_2-M00653:297:000000000-LBNRV:1:2101:2391:12415	1	-9	122	1	197	308	1	312	422	0			0	0	0
L125_gDNA349-3_broken_motifs_2-M00653:297:000000000-LBNRV:1:2111:18879:22621	1	-49	81	1	84	197	1	260	374	1	380	491	0	0	0
L125_gDNA349-3_broken_motifs_2-M00653:297:000000000-LBNRV:1:2114:12112:11186	1	-49	81	1	129	260	1	322	434	0			0	0	0
L125_gDNA349-3_broken_motifs_2-M00653:297:000000000-LBNRV:1:2111:24938:18811	1	-19	96	1	122	260	1	368	481	0			1	0	0
L125_gDNA349-3_broken_motifs_2-M00653:297:000000000-LBNRV:1:1119:12569:17658	1	229	341	1	398	511	0			0			0	0	0
L125_gDNA349-3_broken_motifs_2-M00653:297:000000000-LBNRV:1:1102:24027:19228	1	-19	96	1	213	322	1	392	501	0			0	0	0
L125_gDNA349-3_broken_motifs_2-M00653:297:000000000-LBNRV:1:2112:14930:17214	1	-49	81	1	96	213	1	288	398	0			0	0	0
L125_gDNA349-3_broken_motifs_2-M00653:297:000000000-LBNRV:1:2109:9260:20293	1	84	197	1	322	434	0			0			0	0	0
L125_gDNA349-3_broken_motifs_2-M00653:297:000000000-LBNRV:1:1104:9394:19898	1	49	158	1	260	374	1	386	501	0			0	0	0
L125_gDNA349-3_broken_motifs_2-M00653:297:000000000-LBNRV:1:2119:26296:17587	1	-19	96	1	122	260	1	326	440	0			0	0	0
L125_gDNA349-3_broken_motifs_2-M00653:297:000000000-LBNRV:1:1113:7628:10839	1	40	158	1	229	341	1	398	511	0			0	0	0
L125_gDNA349-3_broken_motifs_2-M00653:297:000000000-LBNRV:1:1115:7761:10705	1	-49	81	1	122	260	1	422	531	0			1	0	1
L125_gDNA349-3_broken_motifs_2-M00653:297:000000000-LBNRV:1:2107:13031:7267	1	40	158	1	229	341	1	410	521	0			0	0	0
L125_gDNA349-3_broken_motifs_2-M00653:297:000000000-LBNRV:1:2107:19099:14000	1	31	158	1	222	332	1	392	501	0			0	0	0
L125_gDNA349-3_broken_motifs_2-M00653:297:000000000-LBNRV:1:2101:3995:14730	1	279	392	0			0			0			0	0	0
L125_gDNA349-3_broken_motifs_2-M00653:297:000000000-LBNRV:1:1118:5407:16820	1	-49	81	1	129	260	1	422	531	0			0	0	1
L125_gDNA349-3_broken_motifs_2-M00653:297:000000000-LBNRV:1:2109:15814:13593	1	-49	81	1	96	213	1	222	332	1	363	481	0	0	0
L125_gDNA349-3_broken_motifs_2-M00653:297:000000000-LBNRV:1:2108:2321:14675	1	-49	81	1	122	260	1	422	531	0			0	0	1
L125_gDNA349-3_broken_motifs_2-M00653:297:000000000-LBNRV:1:1105:14984:5165	1	-49	81	1	84	197	1	213	322	1	386	501	0	0	0
L125_gDNA349-3_broken_motifs_2-M00653:297:000000000-LBNRV:1:1105:4113:19356	1	-49	81	1	229	341	0			0			0	0	0
L125_gDNA349-3_broken_motifs_2-M00653:297:000000000-LBNRV:1:1113:8456:19016	1	40	158	1	197	308	1	392	501	0			0	0	0
L125_gDNA349-3_broken_motifs_2-M00653:297:000000000-LBNRV:1:2118:4780:11634	1	53	163	1	197	308	1	346	461	0			0	0	0
L125_gDNA349-3_broken_motifs_2-M00653:297:000000000-LBNRV:1:1116:4034:17933	1	96	213	1	264	374	1	398	511	0			0	0	0
L125_gDNA349-3_broken_motifs_2-M00653:297:000000000-LBNRV:1:2104:14496:22437	1	31	158	1	163	279	1	336	447	0			0	0	0
L125_gDNA349-3_broken_motifs_2-M00653:297:000000000-LBNRV:1:1106:10590:14274	1	31	158	1	264	374	0			0			0	0	0
L125_gDNA349-4_broken_motifs_2-M00653:297:000000000-LBNRV:1:1112:7036:15278	1	-19	96	1	197	308	1	356	471	0			0	0	0	0
L125_gDNA349-4_broken_motifs_2-M00653:297:000000000-LBNRV:1:1107:6590:14273	1	40	158	1	189	298	1	336	447	0			0	0	0	0
L125_gDNA349-4_broken_motifs_2-M00653:297:000000000-LBNRV:1:1109:17022:10046	1	-19	96	1	122	260	1	302	416	0			0	0	0	0
L125_gDNA349-4_broken_motifs_2-M00653:297:000000000-LBNRV:1:1111:8203:12941	1	49	158	1	260	370	0			0			0	0	0	0
L125_gDNA349-4_broken_motifs_2-M00653:297:000000000-LBNRV:1:2102:22734:21069	1	-49	81	1	96	213	1	317	428	0			0	0	0	0
L125_gDNA349-4_broken_motifs_2-M00653:297:000000000-LBNRV:1:1117:27655:6111	1	-49	81	1	158	279	1	284	398	1	422	531	0	0	0	0
L125_gDNA349-4_broken_motifs_2-M00653:297:000000000-LBNRV:1:1119:29083:14745	1	31	158	1	279	392	1	416	531	0			0	0	0	0
L125_gDNA349-4_broken_motifs_2-M00653:297:000000000-LBNRV:1:1102:26159:6596	1	40	158	1	222	332	0			0			0	0	0	1
L125_gDNA349-4_broken_motifs_2-M00653:297:000000000-LBNRV:1:2115:23240:18689	1	53	163	1	260	370	0			0			0	0	0	0
L125_gDNA349-4_broken_motifs_2-M00653:297:000000000-LBNRV:1:2106:27468:7335	1	-49	81	1	158	279	1	346	461	0			0	0	0	0
L125_gDNA349-4_broken_motifs_2-M00653:297:000000000-LBNRV:1:2101:10858:18048	1	-19	96	1	129	260	1	302	416	0			0	0	0	0
L125_gDNA349-4_broken_motifs_2-M00653:297:000000000-LBNRV:1:1108:20111:5788	1	-49	81	1	96	213	1	229	341	1	386	501	0	0	0	0
L125_gDNA349-4_broken_motifs_2-M00653:297:000000000-LBNRV:1:1111:22381:8015	1	81	197	1	264	374	0			0			0	0	0	0
L125_gDNA349-6_broken_motifs_2-M00653:297:000000000-LBNRV:1:1104:25471:14064	1	-19	96	1	122	260	1	284	394	1	398	511	0	0	0	0	0	0
L125_gDNA349-6_broken_motifs_2-M00653:297:000000000-LBNRV:1:1119:20035:8185	1	31	158	1	260	370	1	389	501	0			0	0	0	0	0	0
L125_gDNA349-7_broken_motifs_2-M00653:297:000000000-LBNRV:1:1102:12862:5667	1	81	197	1	213	322	1	336	447	0			0	0	0	0	0	0	0
L125_gDNA349-7_broken_motifs_2-M00653:297:000000000-LBNRV:1:2109:24746:13972	1	-49	81	1	96	213	1	222	332	1	356	471	0	0	0	0	0	0	0
L125_gDNA349-7_broken_motifs_2-M00653:297:000000000-LBNRV:1:2108:8362:16186	1	-49	81	1	122	260	1	302	413	1	418	531	0	0	0	0	0	0	0
L125_gDNA349-7_broken_motifs_2-M00653:297:000000000-LBNRV:1:2118:16810:21709	1	-49	81	1	96	213	1	260	370	1	422	531	0	0	0	0	0	0	0
L125_gDNA349-7_broken_motifs_2-M00653:297:000000000-LBNRV:1:1116:3878:15198	1	-49	81	1	84	197	1	222	332	0			0	0	0	0	0	0	1
L125_gDNA349-7_broken_motifs_2-M00653:297:000000000-LBNRV:1:1109:5943:22545	1	31	158	1	260	370	1	405	521	0			0	0	0	0	0	0	0
L125_gDNA349-7_broken_motifs_2-M00653:297:000000000-LBNRV:1:1102:24943:9561	1	81	197	1	279	389	0			0			0	0	0	0	0	0	1
L125_gDNA349-7_broken_motifs_2-M00653:297:000000000-LBNRV:1:1114:24357:8442	1	40	158	1	279	389	0			0			0	0	0	0	0	0	1
L125_gDNA349-7_broken_motifs_2-M00653:297:000000000-LBNRV:1:2101:21477:13120	1	260	370	1	398	511	0			0			0	0	0	0	0	0	0
L125_gDNA349-7_broken_motifs_2-M00653:297:000000000-LBNRV:1:2111:8841:15134	1	49	158	1	260	370	1	384	501	0			0	0	0	0	0	0	0
L125_gDNA349-7_broken_motifs_2-M00653:297:000000000-LBNRV:1:2116:23711:19099	1	40	158	1	222	332	1	380	491	0			0	0	0	0	0	0	0
L125_gDNA349-7_broken_motifs_2-M00653:297:000000000-LBNRV:1:2106:18472:12969	1	81	197	1	229	341	0			0			0	0	0	0	0	0	0
L125_gDNA349-7_broken_motifs_2-M00653:297:000000000-LBNRV:1:1104:24158:13784	1	-19	96	1	158	279	1	308	418	1	422	531	0	0	0	0	0	0	0
L125_gDNA349-7_broken_motifs_2-M00653:297:000000000-LBNRV:1:2111:11173:5802	1	31	158	1	260	370	1	422	531	0			0	0	0	0	0	0	0
L125_gDNA349-7_broken_motifs_2-M00653:297:000000000-LBNRV:1:1104:26490:20464	1	40	158	1	189	298	1	384	501	0			0	0	0	0	0	0	0
L125_gDNA349-7_broken_motifs_2-M00653:297:000000000-LBNRV:1:1106:10180:3963	1	264	374	1	398	511	0			0			0	0	0	0	0	0	0
L125_gDNA349-7_broken_motifs_2-M00653:297:000000000-LBNRV:1:2102:21008:18467	1	-19	96	1	122	260	1	288	398	0			0	0	0	0	0	0	0
L125_gDNA349-7_broken_motifs_2-M00653:297:000000000-LBNRV:1:2108:22096:2432	1	-49	81	1	129	260	1	332	442	0			0	0	0	0	0	0	0
L125_gDNA349-7_broken_motifs_2-M00653:297:000000000-LBNRV:1:1105:10702:13026	1	-19	96	1	122	260	1	308	418	1	422	531	0	0	0	0	0	0	0
L125_gDNA349-7_broken_motifs_2-M00653:297:000000000-LBNRV:1:1117:2976:15565	0			0			0			0			1	0	0	0	0	0	0
L125_gDNA349-7_broken_motifs_2-M00653:297:000000000-LBNRV:1:1110:9244:6694	1	40	158	1	229	341	1	405	521	0			0	0	0	0	0	0	0
L125_gDNA349-7_broken_motifs_2-M00653:297:000000000-LBNRV:1:1102:6885:21498	1	-19	96	1	122	260	1	422	531	0			1	1	0	0	0	0	0
L125_gDNA349-7_broken_motifs_2-M00653:297:000000000-LBNRV:1:1110:25233:8542	1	-49	81	1	84	197	1	260	370	1	413	531	0	0	0	0	0	0	0
L125_gDNA349-7_broken_motifs_2-M00653:297:000000000-LBNRV:1:2109:25547:12193	1	-19	96	1	129	260	1	422	531	0			1	1	0	0	0	0	0
L125_gDNA349-7_broken_motifs_2-M00653:297:000000000-LBNRV:1:2117:6071:18775	1	122	260	1	279	389	0			0			0	0	0	0	0	0	1
L125_gDNA349-7_broken_motifs_2-M00653:297:000000000-LBNRV:1:1112:27828:13979	1	40	158	1	229	341	1	389	501	0			0	0	0	0	0	0	0
L125_gDNA349-7_broken_motifs_2-M00653:297:000000000-LBNRV:1:2110:4497:6224	1	-49	81	1	264	374	1	398	511	0			0	0	0	0	0	0	0
L125_gDNA349-7_broken_motifs_2-M00653:297:000000000-LBNRV:1:1108:6207:12079	1	-49	81	1	96	213	1	222	332	0			0	0	0	0	0	0	1
L125_gDNA349-7_broken_motifs_2-M00653:297:000000000-LBNRV:1:2104:24498:4022	1	96	213	1	356	471	0			0			0	0	0	0	0	0	0
L125_gDNA349-7_broken_motifs_2-M00653:297:000000000-LBNRV:1:2102:2833:13296	1	-49	81	1	122	260	1	279	389	1	394	511	0	0	0	0	0	0	0
L125_gDNA349-7_broken_motifs_2-M00653:297:000000000-LBNRV:1:2118:24692:19985	1	-19	96	1	122	260	1	264	374	1	413	531	0	0	0	0	0	0	0
L125_gDNA349-7_broken_motifs_2-M00653:297:000000000-LBNRV:1:2105:8865:17953	1	-49	81	1	122	260	1	322	432	0			0	0	0	0	0	0	0
L125_gDNA349-7_broken_motifs_2-M00653:297:000000000-LBNRV:1:2107:2780:9593	1	31	158	1	222	332	1	356	471	0			0	0	0	0	0	0	0
L125_gDNA349-7_broken_motifs_2-M00653:297:000000000-LBNRV:1:2110:5239:5010	1	31	158	1	197	308	1	332	442	0			0	0	0	0	0	0	0
L125_gDNA349-7_broken_motifs_2-M00653:297:000000000-LBNRV:1:2115:10198:12373	1	279	389	1	398	511	0			0			0	0	0	0	0	0	0
L125_gDNA349-7_broken_motifs_2-M00653:297:000000000-LBNRV:1:1107:22430:9859	1	-19	96	1	189	298	1	302	413	1	418	531	0	0	0	0	0	0	0
L125_gDNA349-7_broken_motifs_2-M00653:297:000000000-LBNRV:1:1103:13897:16988	1	81	197	1	229	341	0			0			0	0	0	0	0	0	1
L125_gDNA349-7_broken_motifs_2-M00653:297:000000000-LBNRV:1:2105:18036:22555	1	-19	96	1	163	279	1	346	461	0			0	0	0	0	0	0	0
L125_gDNA349-7_broken_motifs_2-M00653:297:000000000-LBNRV:1:2110:6730:11157	1	40	158	1	229	341	1	384	501	0			0	0	0	0	0	0	0
L125_gDNA349-7_broken_motifs_2-M00653:297:000000000-LBNRV:1:2115:27930:18900	1	-49	81	1	96	213	1	260	370	1	413	531	0	0	0	0	0	0	0
L125_gDNA349-7_broken_motifs_2-M00653:297:000000000-LBNRV:1:2116:15881:10332	1	-49	81	1	122	260	1	279	389	0			0	0	0	0	0	0	0
L125_gDNA349-2_consensus_motifs_25bp_spacing_1-M00653:297:000000000-LBNRV:1:2114:12757:1916	1	-19	96	1	122	260	1	264	374	0			0	0
L125_gDNA349-2_consensus_motifs_25bp_spacing_1-M00653:297:000000000-LBNRV:1:1102:6708:23830	1	-49	81	1	96	213	1	229	338	1	365	481	0	0
L125_gDNA349-2_consensus_motifs_25bp_spacing_1-M00653:297:000000000-LBNRV:1:1105:5968:13305	1	-49	81	1	96	213	1	229	338	1	392	501	0	0
L125_gDNA349-2_consensus_motifs_25bp_spacing_1-M00653:297:000000000-LBNRV:1:2114:26962:19581	1	31	158	1	163	279	1	317	431	0			0	0
L125_gDNA349-2_consensus_motifs_25bp_spacing_1-M00653:297:000000000-LBNRV:1:2114:6512:11582	1	31	158	1	163	279	1	326	443	0			0	0
L125_gDNA349-2_consensus_motifs_25bp_spacing_1-M00653:297:000000000-LBNRV:1:1105:28801:11334	1	-19	96	1	122	260	1	392	501	0			1	1
L125_gDNA349-2_consensus_motifs_25bp_spacing_1-M00653:297:000000000-LBNRV:1:1114:28804:11178	1	-19	96	1	122	260	1	407	521	0			1	0
L125_gDNA349-2_consensus_motifs_25bp_spacing_1-M00653:297:000000000-LBNRV:1:1104:8376:2563	1	-49	81	1	84	197	1	365	481	0			0	0
L125_gDNA349-2_consensus_motifs_25bp_spacing_1-M00653:297:000000000-LBNRV:1:2108:23724:18232	1	-49	81	1	84	197	1	317	431	0			0	0
L125_gDNA349-2_consensus_motifs_25bp_spacing_1-M00653:297:000000000-LBNRV:1:2107:10514:10950	1	31	158	1	213	326	1	407	521	0			0	0
L125_gDNA349-2_consensus_motifs_25bp_spacing_1-M00653:297:000000000-LBNRV:1:2110:22581:22308	1	31	158	1	197	311	1	356	471	0			0	0
L125_gDNA349-2_consensus_motifs_25bp_spacing_1-M00653:297:000000000-LBNRV:1:2118:3753:7976	1	31	158	1	222	331	1	407	521	0			0	0
L125_gDNA349-2_consensus_motifs_25bp_spacing_1-M00653:297:000000000-LBNRV:1:2110:23636:18371	1	31	158	1	229	338	1	407	521	0			0	0
L125_gDNA349-2_consensus_motifs_25bp_spacing_1-M00653:297:000000000-LBNRV:1:1107:6950:8444	1	31	158	1	317	431	0			0			0	0
L125_gDNA349-2_consensus_motifs_25bp_spacing_1-M00653:297:000000000-LBNRV:1:2105:18440:22850	1	31	158	1	407	521	0			0			0	0
L125_gDNA349-2_consensus_motifs_25bp_spacing_1-M00653:297:000000000-LBNRV:1:2119:18035:11807	1	31	158	1	260	371	1	401	511	0			0	0
L125_gDNA349-2_consensus_motifs_25bp_spacing_1-M00653:297:000000000-LBNRV:1:2116:18539:8209	1	31	158	1	189	302	1	383	501	0			0	0
L125_gDNA349-2_consensus_motifs_25bp_spacing_1-M00653:297:000000000-LBNRV:1:1108:7729:14048	1	31	158	1	229	338	1	398	511	0			0	0
L125_gDNA349-2_consensus_motifs_25bp_spacing_1-M00653:297:000000000-LBNRV:1:2118:3291:7249	1	31	158	1	197	311	0			0			0	0
L125_gDNA349-2_consensus_motifs_25bp_spacing_1-M00653:297:000000000-LBNRV:1:1119:10534:2470	1	31	158	1	222	331	1	398	511	0			0	0
L125_gDNA349-2_consensus_motifs_25bp_spacing_1-M00653:297:000000000-LBNRV:1:2118:24333:13452	1	-9	122	1	213	326	1	398	511	0			0	0
L125_gDNA349-2_consensus_motifs_25bp_spacing_1-M00653:297:000000000-LBNRV:1:2116:18537:14804	1	-9	122	1	222	331	1	398	511	0			0	0
L125_gDNA349-2_consensus_motifs_25bp_spacing_1-M00653:297:000000000-LBNRV:1:2114:17089:8705	1	-9	122	1	229	338	1	398	511	0			0	0
L125_gDNA349-2_consensus_motifs_25bp_spacing_1-M00653:297:000000000-LBNRV:1:2103:9350:16696	1	-19	96	1	189	302	1	383	501	0			0	0
L125_gDNA349-2_consensus_motifs_25bp_spacing_1-M00653:297:000000000-LBNRV:1:2116:19610:16442	1	-19	96	1	158	279	1	347	461	0			0	0
L125_gDNA349-2_consensus_motifs_25bp_spacing_1-M00653:297:000000000-LBNRV:1:2111:26347:7987	1	-19	96	1	158	279	1	287	398	0			0	0
L125_gDNA349-2_consensus_motifs_25bp_spacing_1-M00653:297:000000000-LBNRV:1:1110:2580:14196	1	-19	96	1	129	260	1	279	392	0			0	0
L125_gDNA349-2_consensus_motifs_25bp_spacing_1-M00653:297:000000000-LBNRV:1:2117:21579:13350	1	-19	96	1	189	302	1	356	471	0			0	0
L125_gDNA349-2_consensus_motifs_25bp_spacing_1-M00653:297:000000000-LBNRV:1:2115:21432:22568	1	-49	81	1	158	279	1	311	425	0			0	0
L125_gDNA349-2_consensus_motifs_25bp_spacing_1-M00653:297:000000000-LBNRV:1:2108:11849:17049	1	-49	81	1	122	260	1	297	407	1	416	531	0	0
L125_gDNA349-2_consensus_motifs_25bp_spacing_1-M00653:297:000000000-LBNRV:1:2118:14462:10577	1	-49	81	1	122	260	1	311	425	0			0	0
L125_gDNA349-2_consensus_motifs_25bp_spacing_1-M00653:297:000000000-LBNRV:1:2107:15549:20344	1	-49	81	1	129	260	1	398	511	0			1	1
L125_gDNA349-2_consensus_motifs_25bp_spacing_1-M00653:297:000000000-LBNRV:1:1102:24534:16009	1	-49	81	1	96	213	1	284	398	1	401	511	0	0
L125_gDNA349-2_consensus_motifs_25bp_spacing_1-M00653:297:000000000-LBNRV:1:1119:22749:24712	1	-49	81	1	122	260	1	264	374	1	416	531	0	0
L125_gDNA349-2_consensus_motifs_25bp_spacing_1-M00653:297:000000000-LBNRV:1:2103:17826:15897	1	-49	81	1	96	213	1	260	371	1	416	531	0	0
L125_gDNA349-2_consensus_motifs_25bp_spacing_1-M00653:297:000000000-LBNRV:1:2110:10927:4980	1	-49	81	1	96	213	1	260	371	1	392	501	0	0
L125_gDNA349-2_consensus_motifs_25bp_spacing_1-M00653:297:000000000-LBNRV:1:2116:4766:13216	1	-49	81	1	122	260	1	279	392	1	407	521	0	0
L125_gDNA349-2_consensus_motifs_25bp_spacing_1-M00653:297:000000000-LBNRV:1:1117:13529:18478	1	-49	81	1	122	260	1	284	398	1	407	521	0	0
L125_gDNA349-2_consensus_motifs_25bp_spacing_1-M00653:297:000000000-LBNRV:1:2116:19385:8198	1	-49	81	1	129	260	1	347	461	0			0	0
L125_gDNA349-2_consensus_motifs_25bp_spacing_1-M00653:297:000000000-LBNRV:1:2111:26509:12034	1	-19	96	1	122	260	1	279	392	1	416	531	0	0
L125_gDNA349-2_consensus_motifs_25bp_spacing_1-M00653:297:000000000-LBNRV:1:2112:22472:14604	1	-19	96	1	122	260	1	264	374	1	401	511	0	0
L125_gDNA349-2_consensus_motifs_25bp_spacing_1-M00653:297:000000000-LBNRV:1:1114:8512:5562	1	-49	81	1	96	213	1	374	491	0			0	1
L125_gDNA349-2_consensus_motifs_25bp_spacing_1-M00653:297:000000000-LBNRV:1:2109:15476:9927	1	-49	81	1	84	197	0			0			1	0
L125_gDNA349-2_consensus_motifs_25bp_spacing_1-M00653:297:000000000-LBNRV:1:1118:19671:7944	1	31	158	1	260	371	1	380	491	0			0	0
L125_gDNA349-2_consensus_motifs_25bp_spacing_1-M00653:297:000000000-LBNRV:1:1113:23516:18487	1	31	158	1	356	471	0			0			0	0
L125_gDNA349-2_consensus_motifs_25bp_spacing_1-M00653:297:000000000-LBNRV:1:2101:8204:21603	1	-9	122	1	189	302	1	383	501	0			0	0
L125_gDNA349-2_consensus_motifs_25bp_spacing_1-M00653:297:000000000-LBNRV:1:1108:2041:14962	1	-9	122	1	189	302	1	416	531	0			0	0
L125_gDNA349-2_consensus_motifs_25bp_spacing_1-M00653:297:000000000-LBNRV:1:2101:21204:14421	1	-49	81	1	189	302	1	416	531	0			0	0
L125_gDNA349-2_consensus_motifs_25bp_spacing_1-M00653:297:000000000-LBNRV:1:1111:21656:19006	1	-49	81	1	96	213	1	317	431	0			0	0
L125_gDNA349-2_consensus_motifs_25bp_spacing_1-M00653:297:000000000-LBNRV:1:2118:21118:12427	1	-49	81	1	213	326	1	371	481	0			0	0
L125_gDNA349-2_consensus_motifs_25bp_spacing_1-M00653:297:000000000-LBNRV:1:2112:19653:3354	1	-49	81	1	189	302	0			0			0	0
L125_gDNA349-2_consensus_motifs_25bp_spacing_1-M00653:297:000000000-LBNRV:1:2113:2646:8457	1	122	260	1	264	374	1	407	521	0			0	0
L125_gDNA349-2_consensus_motifs_25bp_spacing_1-M00653:297:000000000-LBNRV:1:2116:6975:12996	1	53	163	1	189	302	1	416	531	0			0	0
L125_gDNA349-2_consensus_motifs_25bp_spacing_1-M00653:297:000000000-LBNRV:1:2111:27987:6896	1	96	213	1	229	338	1	407	521	0			0	0
L125_gDNA349-2_consensus_motifs_25bp_spacing_1-M00653:297:000000000-LBNRV:1:2101:26888:17784	1	122	260	1	392	501	0			0			0	0
L125_gDNA349-2_consensus_motifs_25bp_spacing_1-M00653:297:000000000-LBNRV:1:1103:9709:6538	1	96	213	1	401	511	0			0			0	0
L125_gDNA349-2_consensus_motifs_25bp_spacing_1-M00653:297:000000000-LBNRV:1:2118:21198:7130	1	49	158	1	163	279	0			0			0	0
L125_gDNA349-2_consensus_motifs_25bp_spacing_1-M00653:297:000000000-LBNRV:1:2113:24771:18940	1	49	158	0			0			0			0	0
L125_gDNA349-2_consensus_motifs_25bp_spacing_1-M00653:297:000000000-LBNRV:1:2117:25464:6659	1	96	213	1	292	401	0			0			0	0
L125_gDNA349-2_consensus_motifs_25bp_spacing_1-M00653:297:000000000-LBNRV:1:1107:10081:9025	1	49	158	1	197	311	0			0			0	0
L125_gDNA349-2_consensus_motifs_25bp_spacing_1-M00653:297:000000000-LBNRV:1:1113:17169:17659	1	81	197	1	229	338	1	407	521	0			0	0
L125_gDNA349-2_consensus_motifs_25bp_spacing_1-M00653:297:000000000-LBNRV:1:2107:9167:3262	1	84	197	1	279	392	0			0			0	0
L125_gDNA349-2_consensus_motifs_25bp_spacing_1-M00653:297:000000000-LBNRV:1:2101:2390:13306	1	84	197	0			0			0			0	0
L125_gDNA349-2_consensus_motifs_25bp_spacing_1-M00653:297:000000000-LBNRV:1:2111:20791:11200	1	96	213	1	326	443	0			0			0	0
L125_gDNA349-2_consensus_motifs_25bp_spacing_1-M00653:297:000000000-LBNRV:1:2116:16607:2126	1	122	260	1	407	521	0			0			0	0
L125_gDNA349-2_consensus_motifs_25bp_spacing_1-M00653:297:000000000-LBNRV:1:2116:4328:17682	1	40	158	1	189	302	1	392	501	0			0	0
L125_gDNA349-2_consensus_motifs_25bp_spacing_1-M00653:297:000000000-LBNRV:1:2118:7683:11415	1	40	158	1	163	279	1	284	398	1	416	531	0	0
L125_gDNA349-2_consensus_motifs_25bp_spacing_1-M00653:297:000000000-LBNRV:1:2116:14384:15121	1	40	158	1	213	326	1	380	491	0			0	0
L125_gDNA349-2_consensus_motifs_25bp_spacing_1-M00653:297:000000000-LBNRV:1:2118:11251:15195	1	40	158	1	229	338	1	407	521	0			0	0
L125_gDNA349-2_consensus_motifs_25bp_spacing_1-M00653:297:000000000-LBNRV:1:2113:13419:10926	1	40	158	1	213	326	1	356	471	0			0	0
L125_gDNA349-2_consensus_motifs_25bp_spacing_1-M00653:297:000000000-LBNRV:1:2112:12295:9267	1	40	158	1	213	326	1	331	443	0			0	0
L125_gDNA349-2_consensus_motifs_25bp_spacing_1-M00653:297:000000000-LBNRV:1:1108:10641:19543	1	40	158	1	229	338	0			0			0	0
L125_gDNA349-2_consensus_motifs_25bp_spacing_1-M00653:297:000000000-LBNRV:1:1113:24384:22474	1	40	158	1	222	331	0			0			0	0
L125_gDNA349-2_consensus_motifs_25bp_spacing_1-M00653:297:000000000-LBNRV:1:1110:22803:8171	1	122	260	1	264	374	1	416	531	0			0	0
L125_gDNA349-2_consensus_motifs_25bp_spacing_1-M00653:297:000000000-LBNRV:1:2110:15919:5798	1	96	213	1	260	371	1	416	531	0			0	0
L125_gDNA349-2_consensus_motifs_25bp_spacing_1-M00653:297:000000000-LBNRV:1:1107:28669:13277	1	122	260	1	279	392	1	398	511	0			0	0
L125_gDNA349-2_consensus_motifs_25bp_spacing_1-M00653:297:000000000-LBNRV:1:1118:3754:19845	1	49	158	1	213	326	1	365	481	0			0	0
L125_gDNA349-2_consensus_motifs_25bp_spacing_1-M00653:297:000000000-LBNRV:1:1116:20276:20232	1	49	158	1	260	371	0			0			0	0
L125_gDNA349-2_consensus_motifs_25bp_spacing_1-M00653:297:000000000-LBNRV:1:2112:6592:9301	1	81	197	1	416	531	0			0			0	0
L125_gDNA349-2_consensus_motifs_25bp_spacing_1-M00653:297:000000000-LBNRV:1:1105:21678:7795	1	49	158	1	260	371	1	401	511	0			0	0
L125_gDNA349-2_consensus_motifs_25bp_spacing_1-M00653:297:000000000-LBNRV:1:2101:10087:24369	1	49	158	0			0			0			0	1
L125_gDNA349-2_consensus_motifs_25bp_spacing_1-M00653:297:000000000-LBNRV:1:2119:10672:11396	1	49	158	1	229	338	1	407	521	0			0	0
L125_gDNA349-2_consensus_motifs_25bp_spacing_1-M00653:297:000000000-LBNRV:1:2115:16138:21648	1	49	158	1	380	491	0			0			0	0
L125_gDNA349-2_consensus_motifs_25bp_spacing_1-M00653:297:000000000-LBNRV:1:1116:12786:17865	1	81	197	1	213	326	1	392	501	0			0	0
L125_gDNA349-2_consensus_motifs_25bp_spacing_1-M00653:297:000000000-LBNRV:1:1106:12280:16299	1	81	197	1	371	481	0			0			0	0
L125_gDNA349-2_consensus_motifs_25bp_spacing_1-M00653:297:000000000-LBNRV:1:2116:24181:17768	1	53	163	1	213	326	1	398	511	0			0	0
L125_gDNA349-2_consensus_motifs_25bp_spacing_1-M00653:297:000000000-LBNRV:1:2119:18082:14011	1	53	163	1	260	371	0			0			0	0
L125_gDNA349-2_consensus_motifs_25bp_spacing_1-M00653:297:000000000-LBNRV:1:2103:14602:21846	1	260	371	1	416	531	0			0			0	0
L125_gDNA349-2_consensus_motifs_25bp_spacing_1-M00653:297:000000000-LBNRV:1:1119:23294:16767	1	213	326	1	407	521	0			0			0	0
L125_gDNA349-2_consensus_motifs_25bp_spacing_1-M00653:297:000000000-LBNRV:1:1117:25993:17495	1	96	213	1	356	471	0			0			0	0
L125_gDNA349-2_consensus_motifs_25bp_spacing_1-M00653:297:000000000-LBNRV:1:2112:23362:12587	1	96	213	1	279	392	0			0			0	0
L125_gDNA349-2_consensus_motifs_25bp_spacing_1-M00653:297:000000000-LBNRV:1:1106:17301:19629	1	189	302	1	365	481	0			0			0	0
L125_gDNA349-2_consensus_motifs_25bp_spacing_1-M00653:297:000000000-LBNRV:1:1102:9393:1813	1	158	279	1	365	481	0			0			0	1
L125_gDNA349-2_consensus_motifs_25bp_spacing_1-M00653:297:000000000-LBNRV:1:1115:16517:2349	1	-49	81	1	96	213	1	229	338	0			0	0
L125_gDNA349-2_consensus_motifs_40bp_spacing_1-M00653:297:000000000-LBNRV:1:1114:17984:13061	1	-49	81	1	84	197	1	213	329	1	371	481	0	0
L125_gDNA349-2_consensus_motifs_40bp_spacing_1-M00653:297:000000000-LBNRV:1:1114:10801:23440	1	31	158	1	189	302	1	336	449	0			0	0
L125_gDNA349-2_consensus_motifs_40bp_spacing_1-M00653:297:000000000-LBNRV:1:2114:12067:13512	1	31	158	1	189	302	1	371	481	0			0	0
L125_gDNA349-2_consensus_motifs_40bp_spacing_1-M00653:297:000000000-LBNRV:1:2119:15613:12426	1	31	158	1	189	302	1	398	511	0			0	0
L125_gDNA349-2_consensus_motifs_40bp_spacing_1-M00653:297:000000000-LBNRV:1:1107:16553:19833	1	31	158	1	163	279	1	320	431	0			0	0
L125_gDNA349-2_consensus_motifs_40bp_spacing_1-M00653:297:000000000-LBNRV:1:2101:24037:24319	1	31	158	1	163	279	1	416	531	0			0	0
L125_gDNA349-2_consensus_motifs_40bp_spacing_1-M00653:297:000000000-LBNRV:1:2118:9399:9539	1	31	158	1	163	279	1	317	431	0			0	0
L125_gDNA349-2_consensus_motifs_40bp_spacing_1-M00653:297:000000000-LBNRV:1:1105:10872:18496	1	-19	96	1	122	260	1	297	407	1	416	531	0	0
L125_gDNA349-2_consensus_motifs_40bp_spacing_1-M00653:297:000000000-LBNRV:1:2101:12437:4957	1	-19	96	1	122	260	1	317	431	0			0	0
L125_gDNA349-2_consensus_motifs_40bp_spacing_1-M00653:297:000000000-LBNRV:1:1118:7172:7384	1	-19	96	1	122	260	1	401	511	0			0	1
L125_gDNA349-2_consensus_motifs_40bp_spacing_1-M00653:297:000000000-LBNRV:1:2118:27165:19163	1	-19	96	1	122	260	1	284	398	1	416	531	0	0
L125_gDNA349-2_consensus_motifs_40bp_spacing_1-M00653:297:000000000-LBNRV:1:2114:4222:13134	1	-19	96	1	122	260	1	287	398	1	401	511	0	0
L125_gDNA349-2_consensus_motifs_40bp_spacing_1-M00653:297:000000000-LBNRV:1:2119:26947:11791	1	-49	81	1	96	213	1	346	461	0			0	0
L125_gDNA349-2_consensus_motifs_40bp_spacing_1-M00653:297:000000000-LBNRV:1:2108:11735:3790	1	-49	81	1	96	213	1	371	481	0			0	0
L125_gDNA349-2_consensus_motifs_40bp_spacing_1-M00653:297:000000000-LBNRV:1:2101:16755:22407	1	-49	81	1	84	197	1	279	392	1	401	511	0	0
L125_gDNA349-2_consensus_motifs_40bp_spacing_1-M00653:297:000000000-LBNRV:1:1113:15108:2842	1	-49	81	1	84	197	1	229	341	1	398	511	0	0
L125_gDNA349-2_consensus_motifs_40bp_spacing_1-M00653:297:000000000-LBNRV:1:2112:23014:14935	1	-49	81	1	84	197	1	407	521	0			1	0
L125_gDNA349-2_consensus_motifs_40bp_spacing_1-M00653:297:000000000-LBNRV:1:1118:2175:12775	1	-49	81	1	84	197	1	407	521	0			0	0
L125_gDNA349-2_consensus_motifs_40bp_spacing_1-M00653:297:000000000-LBNRV:1:1114:21503:13667	1	31	158	1	292	401	1	407	521	0			0	0
L125_gDNA349-2_consensus_motifs_40bp_spacing_1-M00653:297:000000000-LBNRV:1:2103:22775:24250	1	31	158	1	398	511	0			0			0	0
L125_gDNA349-2_consensus_motifs_40bp_spacing_1-M00653:297:000000000-LBNRV:1:1114:7446:23387	1	31	158	1	284	398	0			0			0	0
L125_gDNA349-2_consensus_motifs_40bp_spacing_1-M00653:297:000000000-LBNRV:1:1119:9263:6470	1	31	158	1	229	341	1	401	511	0			0	0
L125_gDNA349-2_consensus_motifs_40bp_spacing_1-M00653:297:000000000-LBNRV:1:2116:5706:21594	1	-9	122	1	189	302	1	346	461	0			0	0
L125_gDNA349-2_consensus_motifs_40bp_spacing_1-M00653:297:000000000-LBNRV:1:2117:19184:7057	1	-9	122	1	163	279	1	329	443	0			0	0
L125_gDNA349-2_consensus_motifs_40bp_spacing_1-M00653:297:000000000-LBNRV:1:1110:16379:8944	1	-9	122	1	197	311	1	346	461	0			0	0
L125_gDNA349-2_consensus_motifs_40bp_spacing_1-M00653:297:000000000-LBNRV:1:2104:18470:13586	1	-9	122	1	189	302	1	336	449	0			0	0
L125_gDNA349-2_consensus_motifs_40bp_spacing_1-M00653:297:000000000-LBNRV:1:2101:21249:8172	1	-9	122	1	163	279	0			0			0	0
L125_gDNA349-2_consensus_motifs_40bp_spacing_1-M00653:297:000000000-LBNRV:1:2108:7566:14427	1	-9	122	1	197	311	0			0			0	0
L125_gDNA349-2_consensus_motifs_40bp_spacing_1-M00653:297:000000000-LBNRV:1:2101:21105:14970	1	-9	122	1	317	431	0			0			0	0
L125_gDNA349-2_consensus_motifs_40bp_spacing_1-M00653:297:000000000-LBNRV:1:1108:16795:13605	1	-19	96	1	122	260	1	341	453	0			1	0
L125_gDNA349-2_consensus_motifs_40bp_spacing_1-M00653:297:000000000-LBNRV:1:2103:20156:13769	1	31	158	1	197	311	1	374	491	0			0	0
L125_gDNA349-2_consensus_motifs_40bp_spacing_1-M00653:297:000000000-LBNRV:1:1113:23332:4864	1	-19	96	1	122	260	1	264	374	1	416	531	0	0
L125_gDNA349-2_consensus_motifs_40bp_spacing_1-M00653:297:000000000-LBNRV:1:2113:20515:24520	1	31	158	1	163	279	1	383	501	0			0	0
L125_gDNA349-2_consensus_motifs_40bp_spacing_1-M00653:297:000000000-LBNRV:1:1118:10367:15965	1	-19	96	1	129	260	1	365	481	0			0	0
L125_gDNA349-2_consensus_motifs_40bp_spacing_1-M00653:297:000000000-LBNRV:1:1119:13421:15332	1	-19	96	1	129	260	1	392	501	0			0	0
L125_gDNA349-2_consensus_motifs_40bp_spacing_1-M00653:297:000000000-LBNRV:1:1110:6664:10535	1	-19	96	1	229	341	0			0			0	0
L125_gDNA349-2_consensus_motifs_40bp_spacing_1-M00653:297:000000000-LBNRV:1:2114:9198:19880	1	-19	96	1	163	279	0			0			0	0
L125_gDNA349-2_consensus_motifs_40bp_spacing_1-M00653:297:000000000-LBNRV:1:2117:22865:19118	1	-19	96	1	189	302	1	346	461	0			0	0
L125_gDNA349-2_consensus_motifs_40bp_spacing_1-M00653:297:000000000-LBNRV:1:2104:14715:14317	1	-19	96	1	158	279	1	341	453	0			0	0
L125_gDNA349-2_consensus_motifs_40bp_spacing_1-M00653:297:000000000-LBNRV:1:1114:17714:18328	1	-19	96	1	284	398	1	401	511	0			0	0
L125_gDNA349-2_consensus_motifs_40bp_spacing_1-M00653:297:000000000-LBNRV:1:2104:12803:15154	1	-19	96	1	189	302	1	407	521	0			0	1
L125_gDNA349-2_consensus_motifs_40bp_spacing_1-M00653:297:000000000-LBNRV:1:2116:26053:20192	1	-19	96	1	158	279	1	383	501	0			0	0
L125_gDNA349-2_consensus_motifs_40bp_spacing_1-M00653:297:000000000-LBNRV:1:2113:9551:11351	1	-19	96	1	317	431	0			0			0	0
L125_gDNA349-2_consensus_motifs_40bp_spacing_1-M00653:297:000000000-LBNRV:1:2117:9305:15326	1	-49	81	1	122	260	1	365	481	0			0	0
L125_gDNA349-2_consensus_motifs_40bp_spacing_1-M00653:297:000000000-LBNRV:1:2111:28492:14433	1	-49	81	1	122	260	1	302	416	0			0	0
L125_gDNA349-2_consensus_motifs_40bp_spacing_1-M00653:297:000000000-LBNRV:1:2111:22279:10624	1	-49	81	1	129	260	1	279	392	1	398	511	0	0
L125_gDNA349-2_consensus_motifs_40bp_spacing_1-M00653:297:000000000-LBNRV:1:2108:25008:6507	1	-49	81	1	129	260	0			0			0	1
L125_gDNA349-2_consensus_motifs_40bp_spacing_1-M00653:297:000000000-LBNRV:1:1108:19997:2854	1	-49	81	1	158	279	1	284	398	1	401	511	0	0
L125_gDNA349-2_consensus_motifs_40bp_spacing_1-M00653:297:000000000-LBNRV:1:2119:10660:14705	1	-49	81	1	158	279	1	365	481	0			0	0
L125_gDNA349-2_consensus_motifs_40bp_spacing_1-M00653:297:000000000-LBNRV:1:2112:20151:18135	1	-49	81	1	122	260	1	416	531	0			0	1
L125_gDNA349-2_consensus_motifs_40bp_spacing_1-M00653:297:000000000-LBNRV:1:1112:23804:13257	1	-49	81	1	122	260	1	371	481	0			0	0
L125_gDNA349-2_consensus_motifs_40bp_spacing_1-M00653:297:000000000-LBNRV:1:2117:18710:23000	1	-49	81	1	407	521	0			0			0	0
L125_gDNA349-2_consensus_motifs_40bp_spacing_1-M00653:297:000000000-LBNRV:1:1114:24095:8088	1	-49	81	1	158	279	1	371	481	0			0	0
L125_gDNA349-2_consensus_motifs_40bp_spacing_1-M00653:297:000000000-LBNRV:1:2104:22835:13060	1	-49	81	1	213	329	1	392	501	0			0	0
L125_gDNA349-2_consensus_motifs_40bp_spacing_1-M00653:297:000000000-LBNRV:1:1101:9211:9489	1	-49	81	1	222	336	1	416	531	0			0	0
L125_gDNA349-2_consensus_motifs_40bp_spacing_1-M00653:297:000000000-LBNRV:1:2111:6095:18906	1	-49	81	1	129	260	1	329	443	0			1	0
L125_gDNA349-2_consensus_motifs_40bp_spacing_1-M00653:297:000000000-LBNRV:1:1105:9045:2525	1	-49	81	1	96	213	1	320	431	0			0	0
L125_gDNA349-2_consensus_motifs_40bp_spacing_1-M00653:297:000000000-LBNRV:1:2116:15557:2436	1	-49	81	1	96	213	1	346	461	0			1	0
L125_gDNA349-2_consensus_motifs_40bp_spacing_1-M00653:297:000000000-LBNRV:1:1119:11816:15161	1	-49	81	1	96	213	1	329	443	0			1	0
L125_gDNA349-2_consensus_motifs_40bp_spacing_1-M00653:297:000000000-LBNRV:1:2106:9211:10855	1	-49	81	1	84	197	1	329	443	0			0	0
L125_gDNA349-2_consensus_motifs_40bp_spacing_1-M00653:297:000000000-LBNRV:1:2117:6624:11508	1	31	158	1	222	336	1	416	531	0			0	0
L125_gDNA349-2_consensus_motifs_40bp_spacing_1-M00653:297:000000000-LBNRV:1:1110:8420:2834	1	-9	122	1	163	279	1	392	501	0			0	0
L125_gDNA349-2_consensus_motifs_40bp_spacing_1-M00653:297:000000000-LBNRV:1:2110:18139:20019	1	-19	96	1	129	260	1	371	481	0			0	0
L125_gDNA349-2_consensus_motifs_40bp_spacing_1-M00653:297:000000000-LBNRV:1:2108:6544:8005	1	-49	81	1	229	341	0			0			0	0
L125_gDNA349-2_consensus_motifs_40bp_spacing_1-M00653:297:000000000-LBNRV:1:2103:12795:5790	1	-49	81	1	84	197	1	284	398	1	401	511	0	0
L125_gDNA349-2_consensus_motifs_40bp_spacing_1-M00653:297:000000000-LBNRV:1:2117:11225:13008	1	-49	81	1	122	260	1	371	481	0			1	0
L125_gDNA349-2_consensus_motifs_40bp_spacing_1-M00653:297:000000000-LBNRV:1:2117:22810:4759	1	-49	81	1	122	260	1	392	501	0			1	0
L125_gDNA349-2_consensus_motifs_40bp_spacing_1-M00653:297:000000000-LBNRV:1:1109:14435:11121	1	-49	81	1	129	260	1	356	471	0			0	0
L125_gDNA349-2_consensus_motifs_40bp_spacing_1-M00653:297:000000000-LBNRV:1:2116:22233:17588	1	81	197	1	229	341	1	383	501	0			0	0
L125_gDNA349-2_consensus_motifs_40bp_spacing_1-M00653:297:000000000-LBNRV:1:1117:5928:19979	1	81	197	1	222	336	1	371	481	0			0	0
L125_gDNA349-2_consensus_motifs_40bp_spacing_1-M00653:297:000000000-LBNRV:1:2113:17583:21718	1	81	197	1	229	341	1	356	471	0			0	0
L125_gDNA349-2_consensus_motifs_40bp_spacing_1-M00653:297:000000000-LBNRV:1:2104:18513:8638	1	49	158	1	213	329	1	346	461	0			0	0
L125_gDNA349-2_consensus_motifs_40bp_spacing_1-M00653:297:000000000-LBNRV:1:2102:28884:17240	1	49	158	1	222	336	1	407	521	0			0	0
L125_gDNA349-2_consensus_motifs_40bp_spacing_1-M00653:297:000000000-LBNRV:1:2104:6244:13581	1	96	213	1	264	374	1	407	521	0			0	0
L125_gDNA349-2_consensus_motifs_40bp_spacing_1-M00653:297:000000000-LBNRV:1:2115:20527:23499	1	40	158	1	189	302	1	383	501	0			0	1
L125_gDNA349-2_consensus_motifs_40bp_spacing_1-M00653:297:000000000-LBNRV:1:1112:4471:9145	1	40	158	1	189	302	1	371	481	0			0	0
L125_gDNA349-2_consensus_motifs_40bp_spacing_1-M00653:297:000000000-LBNRV:1:2105:8182:24234	1	40	158	1	213	329	1	383	501	0			0	0
L125_gDNA349-2_consensus_motifs_40bp_spacing_1-M00653:297:000000000-LBNRV:1:2106:18340:17008	1	40	158	1	197	311	1	380	491	0			0	0
L125_gDNA349-2_consensus_motifs_40bp_spacing_1-M00653:297:000000000-LBNRV:1:2116:21538:8263	1	40	158	1	222	336	0			0			0	0
L125_gDNA349-2_consensus_motifs_40bp_spacing_1-M00653:297:000000000-LBNRV:1:2101:5914:13860	1	40	158	1	222	336	1	416	531	0			0	0
L125_gDNA349-2_consensus_motifs_40bp_spacing_1-M00653:297:000000000-LBNRV:1:2117:14329:16537	1	158	279	1	284	398	1	407	521	0			0	0
L125_gDNA349-2_consensus_motifs_40bp_spacing_1-M00653:297:000000000-LBNRV:1:2113:27552:9353	1	122	260	1	336	449	0			0			1	0
L125_gDNA349-2_consensus_motifs_40bp_spacing_1-M00653:297:000000000-LBNRV:1:1114:19143:14662	1	122	260	1	329	443	0			0			1	0
L125_gDNA349-2_consensus_motifs_40bp_spacing_1-M00653:297:000000000-LBNRV:1:1113:24636:7318	1	129	260	1	336	449	0			0			1	0
L125_gDNA349-2_consensus_motifs_40bp_spacing_1-M00653:297:000000000-LBNRV:1:2111:18945:17685	1	40	158	1	213	329	1	346	461	0			0	0
L125_gDNA349-2_consensus_motifs_40bp_spacing_1-M00653:297:000000000-LBNRV:1:1105:27717:16885	1	40	158	1	197	311	1	365	481	0			0	0
L125_gDNA349-2_consensus_motifs_40bp_spacing_1-M00653:297:000000000-LBNRV:1:2113:11633:4877	1	40	158	1	222	336	1	392	501	0			0	0
L125_gDNA349-2_consensus_motifs_40bp_spacing_1-M00653:297:000000000-LBNRV:1:2113:13865:10296	1	40	158	1	260	371	1	401	511	0			0	0
L125_gDNA349-2_consensus_motifs_40bp_spacing_1-M00653:297:000000000-LBNRV:1:1114:9395:6447	1	40	158	1	189	302	1	407	521	0			0	0
L125_gDNA349-2_consensus_motifs_40bp_spacing_1-M00653:297:000000000-LBNRV:1:2115:22678:21491	1	96	213	1	260	371	1	416	531	0			0	0
L125_gDNA349-2_consensus_motifs_40bp_spacing_1-M00653:297:000000000-LBNRV:1:1105:7523:17265	1	96	213	1	407	521	0			0			1	0
L125_gDNA349-2_consensus_motifs_40bp_spacing_1-M00653:297:000000000-LBNRV:1:2102:9242:17191	1	81	197	1	407	521	0			0			0	0
L125_gDNA349-2_consensus_motifs_40bp_spacing_1-M00653:297:000000000-LBNRV:1:1118:18186:10083	1	53	163	1	222	336	1	383	501	0			0	0
L125_gDNA349-2_consensus_motifs_40bp_spacing_1-M00653:297:000000000-LBNRV:1:2110:15105:14490	1	222	336	1	383	501	0			0			0	0
L125_gDNA349-2_consensus_motifs_40bp_spacing_1-M00653:297:000000000-LBNRV:1:1106:28597:14780	1	122	260	1	279	392	0			0			0	0
L125_gDNA349-2_consensus_motifs_40bp_spacing_1-M00653:297:000000000-LBNRV:1:2109:14047:1775	1	81	197	1	213	329	0			0			0	0
L125_gDNA349-2_consensus_motifs_40bp_spacing_1-M00653:297:000000000-LBNRV:1:1112:9534:23460	1	49	158	1	189	302	1	356	471	0			0	0
L125_gDNA349-2_consensus_motifs_40bp_spacing_1-M00653:297:000000000-LBNRV:1:2117:3484:7334	1	49	158	1	189	302	1	416	531	0			0	0
L125_gDNA349-2_consensus_motifs_40bp_spacing_1-M00653:297:000000000-LBNRV:1:2102:15141:21697	1	49	158	1	197	311	1	356	471	0			0	0
L125_gDNA349-2_consensus_motifs_40bp_spacing_1-M00653:297:000000000-LBNRV:1:2105:22150:10331	1	49	158	1	260	371	1	398	511	0			0	0
L125_gDNA349-2_consensus_motifs_40bp_spacing_1-M00653:297:000000000-LBNRV:1:2112:21711:16455	1	49	158	1	229	341	1	416	531	0			0	0
L125_gDNA349-2_consensus_motifs_40bp_spacing_1-M00653:297:000000000-LBNRV:1:1116:15841:9740	1	49	158	1	163	279	1	284	398	1	416	531	0	0
L125_gDNA349-2_consensus_motifs_40bp_spacing_1-M00653:297:000000000-LBNRV:1:2115:9806:10859	1	81	197	1	222	336	0			0			0	0
L125_gDNA349-2_consensus_motifs_40bp_spacing_1-M00653:297:000000000-LBNRV:1:1107:22118:6988	1	49	158	1	229	341	1	383	501	0			0	0
L125_gDNA349-2_consensus_motifs_40bp_spacing_1-M00653:297:000000000-LBNRV:1:2115:27037:8283	1	96	213	1	292	401	0			0			0	0
L125_gDNA349-2_consensus_motifs_40bp_spacing_1-M00653:297:000000000-LBNRV:1:1112:21969:23888	1	122	260	0			0			0			1	0
L125_gDNA349-2_consensus_motifs_40bp_spacing_1-M00653:297:000000000-LBNRV:1:2118:10723:19174	1	53	163	1	213	329	1	383	501	0			0	0
L125_gDNA349-2_consensus_motifs_40bp_spacing_1-M00653:297:000000000-LBNRV:1:1106:18062:17129	1	158	279	1	346	461	0			0			0	0
L125_gDNA349-2_consensus_motifs_40bp_spacing_1-M00653:297:000000000-LBNRV:1:2116:23360:20750	1	81	197	1	317	431	0			0			0	0
L125_gDNA349-2_consensus_motifs_40bp_spacing_1-M00653:297:000000000-LBNRV:1:2117:22512:16045	1	81	197	1	264	374	1	407	521	0			0	0
L125_gDNA349-2_consensus_motifs_40bp_spacing_1-M00653:297:000000000-LBNRV:1:1109:28336:17821	1	81	197	1	407	521	0			0			1	1
L125_gDNA349-2_consensus_motifs_40bp_spacing_1-M00653:297:000000000-LBNRV:1:2108:15995:21787	1	81	197	1	407	521	0			0			1	0
L125_gDNA349-2_consensus_motifs_40bp_spacing_1-M00653:297:000000000-LBNRV:1:1110:23300:6782	1	53	163	1	229	341	1	407	521	0			0	0
L125_gDNA349-2_consensus_motifs_40bp_spacing_1-M00653:297:000000000-LBNRV:1:2119:22726:15364	1	53	163	1	279	392	1	416	531	0			0	0
L125_gDNA349-2_consensus_motifs_40bp_spacing_1-M00653:297:000000000-LBNRV:1:2119:9335:24151	1	260	371	0			0			0			0	0
L125_gDNA349-2_consensus_motifs_40bp_spacing_1-M00653:297:000000000-LBNRV:1:2118:20612:10868	1	189	302	1	398	511	0			0			0	0
L125_gDNA349-2_consensus_motifs_40bp_spacing_1-M00653:297:000000000-LBNRV:1:1112:18215:11749	1	189	302	1	311	425	0			0			0	0
L125_gDNA349-2_consensus_motifs_40bp_spacing_1-M00653:297:000000000-LBNRV:1:2109:9802:24107	1	96	213	1	260	371	1	407	521	0			0	0
L125_gDNA349-2_consensus_motifs_40bp_spacing_1-M00653:297:000000000-LBNRV:1:2119:3519:11087	1	96	213	1	222	336	0			0			0	0
L125_gDNA349-2_consensus_motifs_40bp_spacing_1-M00653:297:000000000-LBNRV:1:1114:13317:23925	1	96	213	1	392	501	0			0			0	0
L125_gDNA349-2_consensus_motifs_40bp_spacing_1-M00653:297:000000000-LBNRV:1:2115:17979:22832	1	229	341	1	346	461	0			0			0	0
L125_gDNA349-2_consensus_motifs_40bp_spacing_1-M00653:297:000000000-LBNRV:1:1103:8559:5807	1	163	279	0			0			0			0	0
L125_gDNA349-4_consensus_motifs_25bp_spacing_1-M00653:297:000000000-LBNRV:1:2111:7543:11440	1	-49	81	1	84	197	1	213	326	1	371	481	0	0	0	0
L125_gDNA349-4_consensus_motifs_25bp_spacing_1-M00653:297:000000000-LBNRV:1:2102:3891:11793	1	31	158	1	189	302	1	355	471	0			0	0	0	0
L125_gDNA349-4_consensus_motifs_25bp_spacing_1-M00653:297:000000000-LBNRV:1:2112:26059:9405	1	-49	81	1	96	213	1	222	331	1	360	471	0	0	0	0
L125_gDNA349-4_consensus_motifs_25bp_spacing_1-M00653:297:000000000-LBNRV:1:2108:10571:24158	1	31	158	1	189	302	1	360	471	0			0	0	0	0
L125_gDNA349-4_consensus_motifs_25bp_spacing_1-M00653:297:000000000-LBNRV:1:2117:14343:2620	1	31	158	1	163	279	1	407	521	0			0	0	0	0
L125_gDNA349-4_consensus_motifs_25bp_spacing_1-M00653:297:000000000-LBNRV:1:2118:7261:13266	1	31	158	1	163	279	1	371	481	0			0	0	0	0
L125_gDNA349-4_consensus_motifs_25bp_spacing_1-M00653:297:000000000-LBNRV:1:2114:27047:20180	1	-19	96	1	122	260	1	416	531	0			1	0	0	0
L125_gDNA349-4_consensus_motifs_25bp_spacing_1-M00653:297:000000000-LBNRV:1:2112:4321:7779	1	-49	81	1	84	197	1	407	521	0			0	0	0	0
L125_gDNA349-4_consensus_motifs_25bp_spacing_1-M00653:297:000000000-LBNRV:1:2102:26783:14835	1	31	158	1	222	331	1	371	481	0			0	0	0	0
L125_gDNA349-4_consensus_motifs_25bp_spacing_1-M00653:297:000000000-LBNRV:1:2107:24105:9669	1	31	158	1	229	338	1	371	481	0			0	0	0	0
L125_gDNA349-4_consensus_motifs_25bp_spacing_1-M00653:297:000000000-LBNRV:1:2117:27287:16971	1	31	158	1	260	371	1	399	511	0			0	0	0	0
L125_gDNA349-4_consensus_motifs_25bp_spacing_1-M00653:297:000000000-LBNRV:1:1108:20294:8833	1	31	158	1	260	371	1	389	501	0			0	0	0	0
L125_gDNA349-4_consensus_motifs_25bp_spacing_1-M00653:297:000000000-LBNRV:1:2118:6195:14614	1	31	158	1	197	311	1	355	471	0			0	0	0	0
L125_gDNA349-4_consensus_motifs_25bp_spacing_1-M00653:297:000000000-LBNRV:1:2106:18857:14038	1	31	158	1	189	302	1	374	491	0			0	0	0	0
L125_gDNA349-4_consensus_motifs_25bp_spacing_1-M00653:297:000000000-LBNRV:1:2104:2158:10333	1	31	158	1	213	326	1	374	491	0			0	0	0	0
L125_gDNA349-4_consensus_motifs_25bp_spacing_1-M00653:297:000000000-LBNRV:1:2107:25119:21960	1	31	158	1	222	331	1	416	531	0			0	0	0	0
L125_gDNA349-4_consensus_motifs_25bp_spacing_1-M00653:297:000000000-LBNRV:1:1118:12985:8075	1	31	158	1	260	371	1	416	531	0			0	0	0	0
L125_gDNA349-4_consensus_motifs_25bp_spacing_1-M00653:297:000000000-LBNRV:1:2114:14556:1905	1	31	158	1	264	374	1	407	521	0			0	0	0	0
L125_gDNA349-4_consensus_motifs_25bp_spacing_1-M00653:297:000000000-LBNRV:1:2114:25079:3359	1	-9	122	1	213	326	1	371	481	0			0	0	0	0
L125_gDNA349-4_consensus_motifs_25bp_spacing_1-M00653:297:000000000-LBNRV:1:2110:7805:19713	1	-9	122	1	260	371	1	394	511	0			0	0	0	0
L125_gDNA349-4_consensus_motifs_25bp_spacing_1-M00653:297:000000000-LBNRV:1:2108:14549:12009	1	-19	96	1	122	260	1	317	431	0			0	0	0	0
L125_gDNA349-4_consensus_motifs_25bp_spacing_1-M00653:297:000000000-LBNRV:1:2108:7012:13520	1	31	158	1	197	311	1	407	521	0			0	0	0	0
L125_gDNA349-4_consensus_motifs_25bp_spacing_1-M00653:297:000000000-LBNRV:1:2110:11611:9310	1	-19	96	1	158	279	1	317	431	0			0	0	0	0
L125_gDNA349-4_consensus_motifs_25bp_spacing_1-M00653:297:000000000-LBNRV:1:2106:15978:9136	1	-19	96	1	129	260	1	279	389	1	394	511	0	0	0	0
L125_gDNA349-4_consensus_motifs_25bp_spacing_1-M00653:297:000000000-LBNRV:1:2119:15556:11909	1	-19	96	1	129	260	1	355	471	0			0	0	0	0
L125_gDNA349-4_consensus_motifs_25bp_spacing_1-M00653:297:000000000-LBNRV:1:2105:15457:18759	1	-19	96	1	129	260	0			0			1	0	1	0
L125_gDNA349-4_consensus_motifs_25bp_spacing_1-M00653:297:000000000-LBNRV:1:2112:18900:13810	1	-19	96	1	129	260	1	347	461	0			0	0	0	0
L125_gDNA349-4_consensus_motifs_25bp_spacing_1-M00653:297:000000000-LBNRV:1:1104:10346:7698	1	-19	96	1	189	302	1	355	471	0			0	0	0	0
L125_gDNA349-4_consensus_motifs_25bp_spacing_1-M00653:297:000000000-LBNRV:1:2102:26507:16093	1	-19	96	1	163	279	1	284	394	1	399	511	0	0	0	0
L125_gDNA349-4_consensus_motifs_25bp_spacing_1-M00653:297:000000000-LBNRV:1:2116:17346:4978	1	-19	96	1	158	279	1	284	394	1	399	511	0	0	0	0
L125_gDNA349-4_consensus_motifs_25bp_spacing_1-M00653:297:000000000-LBNRV:1:2115:17856:19088	1	-19	96	1	213	326	1	407	521	0			0	0	0	0
L125_gDNA349-4_consensus_motifs_25bp_spacing_1-M00653:297:000000000-LBNRV:1:2105:14912:16229	1	-19	96	1	189	302	1	407	521	0			0	0	0	0
L125_gDNA349-4_consensus_motifs_25bp_spacing_1-M00653:297:000000000-LBNRV:1:2103:23924:12412	1	-49	81	1	189	302	1	374	491	0			0	0	0	0
L125_gDNA349-4_consensus_motifs_25bp_spacing_1-M00653:297:000000000-LBNRV:1:1114:7512:6156	1	-49	81	1	129	260	1	279	389	1	394	511	0	0	0	0
L125_gDNA349-4_consensus_motifs_25bp_spacing_1-M00653:297:000000000-LBNRV:1:1107:23474:16302	1	-49	81	1	163	279	0			0			0	0	0	1
L125_gDNA349-4_consensus_motifs_25bp_spacing_1-M00653:297:000000000-LBNRV:1:2117:23581:3056	1	-49	81	1	158	279	1	287	399	1	407	521	0	0	0	0
L125_gDNA349-4_consensus_motifs_25bp_spacing_1-M00653:297:000000000-LBNRV:1:1107:18027:23029	1	-49	81	1	122	260	1	394	511	0			0	0	0	0
L125_gDNA349-4_consensus_motifs_25bp_spacing_1-M00653:297:000000000-LBNRV:1:2112:9832:13957	1	-49	81	0			0			0			0	0	0	0
L125_gDNA349-4_consensus_motifs_25bp_spacing_1-M00653:297:000000000-LBNRV:1:2111:3780:14088	1	-49	81	1	189	302	1	347	461	0			0	0	0	0
L125_gDNA349-4_consensus_motifs_25bp_spacing_1-M00653:297:000000000-LBNRV:1:2116:10738:11187	1	-49	81	1	96	213	1	331	443	0			1	0	0	0
L125_gDNA349-4_consensus_motifs_25bp_spacing_1-M00653:297:000000000-LBNRV:1:1109:14983:21923	1	-49	81	1	189	302	1	389	501	0			0	0	0	0
L125_gDNA349-4_consensus_motifs_25bp_spacing_1-M00653:297:000000000-LBNRV:1:2112:19135:6120	1	-49	81	1	158	279	1	347	461	0			0	0	0	0
L125_gDNA349-4_consensus_motifs_25bp_spacing_1-M00653:297:000000000-LBNRV:1:1108:20982:23068	1	-19	96	1	122	260	1	355	471	0			1	0	0	0
L125_gDNA349-4_consensus_motifs_25bp_spacing_1-M00653:297:000000000-LBNRV:1:1119:24119:21621	1	-49	81	1	84	197	1	222	331	1	399	511	0	0	0	0
L125_gDNA349-4_consensus_motifs_25bp_spacing_1-M00653:297:000000000-LBNRV:1:1101:24410:4654	1	-49	81	1	84	197	1	260	371	1	380	491	0	0	0	0
L125_gDNA349-4_consensus_motifs_25bp_spacing_1-M00653:297:000000000-LBNRV:1:1104:24974:20418	1	31	158	1	197	311	1	365	481	0			0	0	0	0
L125_gDNA349-4_consensus_motifs_25bp_spacing_1-M00653:297:000000000-LBNRV:1:1109:11285:23469	1	-9	122	1	189	302	1	365	481	0			0	0	0	0
L125_gDNA349-4_consensus_motifs_25bp_spacing_1-M00653:297:000000000-LBNRV:1:2111:22499:11660	1	-9	122	0			0			0			0	0	0	0
L125_gDNA349-4_consensus_motifs_25bp_spacing_1-M00653:297:000000000-LBNRV:1:2119:20506:2762	1	-19	96	1	129	260	1	355	471	0			1	0	0	0
L125_gDNA349-4_consensus_motifs_25bp_spacing_1-M00653:297:000000000-LBNRV:1:2105:11406:3995	1	-49	81	1	96	213	1	399	511	0			0	0	0	0
L125_gDNA349-4_consensus_motifs_25bp_spacing_1-M00653:297:000000000-LBNRV:1:2118:15358:14053	1	-49	81	1	84	197	1	260	371	1	389	501	0	0	0	0
L125_gDNA349-4_consensus_motifs_25bp_spacing_1-M00653:297:000000000-LBNRV:1:2114:19137:20409	1	-49	81	1	122	260	1	302	416	0			0	0	0	0
L125_gDNA349-4_consensus_motifs_25bp_spacing_1-M00653:297:000000000-LBNRV:1:1116:7285:12468	1	-49	81	1	197	311	0			0			0	0	0	0
L125_gDNA349-4_consensus_motifs_25bp_spacing_1-M00653:297:000000000-LBNRV:1:2105:5763:11278	1	129	260	0			0			0			0	0	0	1
L125_gDNA349-4_consensus_motifs_25bp_spacing_1-M00653:297:000000000-LBNRV:1:2116:5698:14526	1	122	260	1	297	407	0			0			0	0	0	0
L125_gDNA349-4_consensus_motifs_25bp_spacing_1-M00653:297:000000000-LBNRV:1:2119:12603:24218	1	49	158	1	163	279	1	284	394	1	416	531	0	0	0	0
L125_gDNA349-4_consensus_motifs_25bp_spacing_1-M00653:297:000000000-LBNRV:1:2110:13959:13871	1	81	197	1	213	326	1	371	481	0			0	0	0	0
L125_gDNA349-4_consensus_motifs_25bp_spacing_1-M00653:297:000000000-LBNRV:1:2111:26748:14247	1	81	197	1	213	326	0			0			0	0	0	1
L125_gDNA349-4_consensus_motifs_25bp_spacing_1-M00653:297:000000000-LBNRV:1:2103:6279:7013	1	81	197	1	229	338	0			0			0	0	0	0
L125_gDNA349-4_consensus_motifs_25bp_spacing_1-M00653:297:000000000-LBNRV:1:2116:26479:7703	1	81	197	1	260	371	1	416	531	0			0	0	0	0
L125_gDNA349-4_consensus_motifs_25bp_spacing_1-M00653:297:000000000-LBNRV:1:2117:8216:18235	1	96	213	1	389	501	0			0			0	0	0	0
L125_gDNA349-4_consensus_motifs_25bp_spacing_1-M00653:297:000000000-LBNRV:1:2115:15440:22702	1	40	158	1	213	326	1	389	501	0			0	0	0	0
L125_gDNA349-4_consensus_motifs_25bp_spacing_1-M00653:297:000000000-LBNRV:1:2113:9090:16355	1	40	158	1	222	331	1	380	491	0			0	0	0	0
L125_gDNA349-4_consensus_motifs_25bp_spacing_1-M00653:297:000000000-LBNRV:1:2110:13289:13240	1	40	158	1	213	326	1	355	471	0			0	0	0	0
L125_gDNA349-4_consensus_motifs_25bp_spacing_1-M00653:297:000000000-LBNRV:1:2119:24493:13651	1	40	158	1	260	371	1	374	491	0			0	0	0	0
L125_gDNA349-4_consensus_motifs_25bp_spacing_1-M00653:297:000000000-LBNRV:1:1113:8352:2288	1	40	158	1	229	338	0			0			0	0	0	1
L125_gDNA349-4_consensus_motifs_25bp_spacing_1-M00653:297:000000000-LBNRV:1:1113:13888:17729	1	213	326	1	389	501	0			0			0	0	0	0
L125_gDNA349-4_consensus_motifs_25bp_spacing_1-M00653:297:000000000-LBNRV:1:1116:11435:11189	1	122	260	1	279	389	1	394	511	0			0	0	0	0
L125_gDNA349-4_consensus_motifs_25bp_spacing_1-M00653:297:000000000-LBNRV:1:1113:7225:11517	1	122	260	1	279	389	1	399	511	0			0	0	0	0
L125_gDNA349-4_consensus_motifs_25bp_spacing_1-M00653:297:000000000-LBNRV:1:2117:15422:19269	1	81	197	0			0			0			0	1	1	0
L125_gDNA349-4_consensus_motifs_25bp_spacing_1-M00653:297:000000000-LBNRV:1:2106:27950:19603	1	81	197	1	416	531	0			0			1	0	0	0
L125_gDNA349-4_consensus_motifs_25bp_spacing_1-M00653:297:000000000-LBNRV:1:2112:21828:11197	1	49	158	1	260	371	0			0			0	0	0	0
L125_gDNA349-4_consensus_motifs_25bp_spacing_1-M00653:297:000000000-LBNRV:1:2118:17968:4506	1	49	158	1	213	326	1	371	481	0			0	0	0	0
L125_gDNA349-4_consensus_motifs_25bp_spacing_1-M00653:297:000000000-LBNRV:1:2106:19743:2325	1	49	158	1	163	279	1	317	431	0			0	0	0	0
L125_gDNA349-4_consensus_motifs_25bp_spacing_1-M00653:297:000000000-LBNRV:1:1101:23600:18280	1	81	197	1	229	338	1	371	481	0			0	0	0	0
L125_gDNA349-4_consensus_motifs_25bp_spacing_1-M00653:297:000000000-LBNRV:1:2118:7987:9177	1	81	197	1	229	338	0			0			0	0	0	1
L125_gDNA349-4_consensus_motifs_25bp_spacing_1-M00653:297:000000000-LBNRV:1:1105:24989:13459	1	49	158	0			0			0			1	0	0	0
L125_gDNA349-4_consensus_motifs_25bp_spacing_1-M00653:297:000000000-LBNRV:1:1112:5471:12987	1	49	158	0			0			0			0	0	0	0
L125_gDNA349-4_consensus_motifs_25bp_spacing_1-M00653:297:000000000-LBNRV:1:1117:12526:17434	1	96	213	1	222	331	1	389	501	0			0	0	0	0
L125_gDNA349-4_consensus_motifs_25bp_spacing_1-M00653:297:000000000-LBNRV:1:2104:10578:2076	1	53	163	1	229	338	0			0			0	0	0	1
L125_gDNA349-4_consensus_motifs_25bp_spacing_1-M00653:297:000000000-LBNRV:1:2118:4860:9080	1	53	163	1	416	531	0			0			0	0	0	0
L125_gDNA349-4_consensus_motifs_25bp_spacing_1-M00653:297:000000000-LBNRV:1:2109:11039:6355	1	53	163	1	189	302	1	355	471	0			0	0	0	0
L125_gDNA349-4_consensus_motifs_25bp_spacing_1-M00653:297:000000000-LBNRV:1:2119:17703:20848	1	81	197	1	260	371	1	389	501	0			0	0	0	0
L125_gDNA349-4_consensus_motifs_25bp_spacing_1-M00653:297:000000000-LBNRV:1:2107:10490:13013	1	81	197	1	229	338	1	394	511	0			0	0	0	0
L125_gDNA349-4_consensus_motifs_25bp_spacing_1-M00653:297:000000000-LBNRV:1:2112:12769:8864	1	81	197	1	264	374	1	394	511	0			0	0	0	0
L125_gDNA349-4_consensus_motifs_25bp_spacing_1-M00653:297:000000000-LBNRV:1:1107:23535:20534	1	81	197	1	399	511	0			0			0	0	0	0
L125_gDNA349-4_consensus_motifs_25bp_spacing_1-M00653:297:000000000-LBNRV:1:1116:17622:12163	1	81	197	1	389	501	0			0			0	0	0	0
L125_gDNA349-4_consensus_motifs_25bp_spacing_1-M00653:297:000000000-LBNRV:1:2114:13858:14564	1	81	197	1	264	374	0			0			0	0	0	0
L125_gDNA349-4_consensus_motifs_25bp_spacing_1-M00653:297:000000000-LBNRV:1:2110:20787:18268	1	53	163	1	229	338	1	416	531	0			0	0	0	0
L125_gDNA349-4_consensus_motifs_25bp_spacing_1-M00653:297:000000000-LBNRV:1:1105:13671:17302	1	53	163	0			0			0			1	0	0	0
L125_gDNA349-4_consensus_motifs_25bp_spacing_1-M00653:297:000000000-LBNRV:1:2102:7160:11686	1	229	338	1	347	461	0			0			0	0	0	0
L125_gDNA349-4_consensus_motifs_25bp_spacing_1-M00653:297:000000000-LBNRV:1:2119:27484:9161	1	84	197	1	279	389	0			0			0	0	0	0
L125_gDNA349-4_consensus_motifs_25bp_spacing_1-M00653:297:000000000-LBNRV:1:2117:21113:13098	1	213	326	0			0			0			0	0	0	1
L125_gDNA349-4_consensus_motifs_40bp_spacing_1-M00653:297:000000000-LBNRV:1:2105:11405:17552	1	-49	81	1	84	197	1	213	329	1	380	491	0	0	0	0
L125_gDNA349-4_consensus_motifs_40bp_spacing_1-M00653:297:000000000-LBNRV:1:2109:9856:17956	1	31	158	1	163	279	1	336	449	0			0	0	0	0
L125_gDNA349-4_consensus_motifs_40bp_spacing_1-M00653:297:000000000-LBNRV:1:1104:21241:14796	1	31	158	1	163	279	1	302	416	0			0	0	0	0
L125_gDNA349-4_consensus_motifs_40bp_spacing_1-M00653:297:000000000-LBNRV:1:2107:4065:14399	1	-19	96	1	122	260	1	302	416	0			0	0	0	0
L125_gDNA349-4_consensus_motifs_40bp_spacing_1-M00653:297:000000000-LBNRV:1:1119:22636:18838	1	-19	96	1	122	260	1	317	431	0			0	0	0	0
L125_gDNA349-4_consensus_motifs_40bp_spacing_1-M00653:297:000000000-LBNRV:1:2111:24668:4265	1	-19	96	1	122	260	1	287	398	0			0	0	0	1
L125_gDNA349-4_consensus_motifs_40bp_spacing_1-M00653:297:000000000-LBNRV:1:1104:9801:16362	1	-19	96	1	122	260	1	365	481	0			0	0	0	0
L125_gDNA349-4_consensus_motifs_40bp_spacing_1-M00653:297:000000000-LBNRV:1:1119:5240:10827	1	-49	81	1	96	213	1	371	481	0			0	0	0	0
L125_gDNA349-4_consensus_motifs_40bp_spacing_1-M00653:297:000000000-LBNRV:1:2117:24018:2198	1	31	158	1	229	341	1	395	511	0			0	0	0	0
L125_gDNA349-4_consensus_motifs_40bp_spacing_1-M00653:297:000000000-LBNRV:1:2107:16680:6167	1	31	158	1	197	311	1	365	481	0			0	0	0	0
L125_gDNA349-4_consensus_motifs_40bp_spacing_1-M00653:297:000000000-LBNRV:1:2119:20038:4531	1	31	158	1	197	311	1	401	511	0			0	0	0	0
L125_gDNA349-4_consensus_motifs_40bp_spacing_1-M00653:297:000000000-LBNRV:1:2103:9284:16048	1	31	158	1	222	336	1	380	491	0			0	0	0	0
L125_gDNA349-4_consensus_motifs_40bp_spacing_1-M00653:297:000000000-LBNRV:1:2110:16022:10304	1	31	158	1	213	329	1	365	481	0			0	0	0	0
L125_gDNA349-4_consensus_motifs_40bp_spacing_1-M00653:297:000000000-LBNRV:1:2118:23142:12966	1	31	158	1	311	425	0			0			0	0	0	0
L125_gDNA349-4_consensus_motifs_40bp_spacing_1-M00653:297:000000000-LBNRV:1:1101:11088:7033	1	-9	122	1	197	311	1	346	461	0			0	0	0	0
L125_gDNA349-4_consensus_motifs_40bp_spacing_1-M00653:297:000000000-LBNRV:1:2113:28000:6492	1	-9	122	1	311	425	0			0			0	0	0	0
L125_gDNA349-4_consensus_motifs_40bp_spacing_1-M00653:297:000000000-LBNRV:1:2104:20465:11871	1	-9	122	1	163	279	1	336	449	0			0	0	0	0
L125_gDNA349-4_consensus_motifs_40bp_spacing_1-M00653:297:000000000-LBNRV:1:2117:8221:15182	1	-49	81	1	96	213	1	284	395	1	398	511	0	0	0	0
L125_gDNA349-4_consensus_motifs_40bp_spacing_1-M00653:297:000000000-LBNRV:1:1103:16430:10829	1	-19	96	1	129	260	0			0			1	0	0	0
L125_gDNA349-4_consensus_motifs_40bp_spacing_1-M00653:297:000000000-LBNRV:1:1114:24728:12047	1	-19	96	1	129	260	1	311	425	0			0	0	0	0
L125_gDNA349-4_consensus_motifs_40bp_spacing_1-M00653:297:000000000-LBNRV:1:2118:2290:13013	1	-19	96	0			0			0			0	0	0	0
L125_gDNA349-4_consensus_motifs_40bp_spacing_1-M00653:297:000000000-LBNRV:1:1118:11556:18038	1	-19	96	1	317	431	0			0			0	0	0	0
L125_gDNA349-4_consensus_motifs_40bp_spacing_1-M00653:297:000000000-LBNRV:1:2117:20051:17812	1	-49	81	1	122	260	1	302	416	0			0	0	0	0
L125_gDNA349-4_consensus_motifs_40bp_spacing_1-M00653:297:000000000-LBNRV:1:2112:2632:18117	1	-49	81	1	189	302	1	371	481	0			0	0	0	0
L125_gDNA349-4_consensus_motifs_40bp_spacing_1-M00653:297:000000000-LBNRV:1:1102:7844:15043	1	-49	81	1	197	311	0			0			0	0	0	1
L125_gDNA349-4_consensus_motifs_40bp_spacing_1-M00653:297:000000000-LBNRV:1:1112:6849:8952	1	-49	81	1	189	302	1	407	521	0			0	0	0	0
L125_gDNA349-4_consensus_motifs_40bp_spacing_1-M00653:297:000000000-LBNRV:1:2117:16077:15492	1	-49	81	1	158	279	1	284	395	0			0	0	0	0
L125_gDNA349-4_consensus_motifs_40bp_spacing_1-M00653:297:000000000-LBNRV:1:2106:4414:10537	1	-49	81	1	189	302	1	356	471	0			0	0	0	0
L125_gDNA349-4_consensus_motifs_40bp_spacing_1-M00653:297:000000000-LBNRV:1:2117:21779:21875	1	-49	81	1	197	311	0			0			0	0	0	0
L125_gDNA349-4_consensus_motifs_40bp_spacing_1-M00653:297:000000000-LBNRV:1:2117:15205:14725	1	-49	81	1	129	260	1	264	374	1	395	511	0	0	0	0
L125_gDNA349-4_consensus_motifs_40bp_spacing_1-M00653:297:000000000-LBNRV:1:2118:18002:6661	1	-49	81	1	129	260	0			0			1	0	0	0
L125_gDNA349-4_consensus_motifs_40bp_spacing_1-M00653:297:000000000-LBNRV:1:2116:15044:11885	1	-19	96	1	122	260	1	279	390	0			0	0	0	0
L125_gDNA349-4_consensus_motifs_40bp_spacing_1-M00653:297:000000000-LBNRV:1:1119:21108:22428	1	31	158	1	189	302	1	395	511	0			0	0	0	0
L125_gDNA349-4_consensus_motifs_40bp_spacing_1-M00653:297:000000000-LBNRV:1:2107:20242:23682	1	-49	81	0			0			0			0	0	0	0
L125_gDNA349-4_consensus_motifs_40bp_spacing_1-M00653:297:000000000-LBNRV:1:1114:19533:7206	1	81	197	1	222	336	1	371	481	0			0	0	0	0
L125_gDNA349-4_consensus_motifs_40bp_spacing_1-M00653:297:000000000-LBNRV:1:1102:19068:19535	1	49	158	1	213	329	1	346	461	0			0	0	0	0
L125_gDNA349-4_consensus_motifs_40bp_spacing_1-M00653:297:000000000-LBNRV:1:2113:19193:19462	1	49	158	1	222	336	1	407	521	0			0	0	0	0
L125_gDNA349-4_consensus_motifs_40bp_spacing_1-M00653:297:000000000-LBNRV:1:2112:14687:13130	1	96	213	1	264	374	1	407	521	0			0	0	0	0
L125_gDNA349-4_consensus_motifs_40bp_spacing_1-M00653:297:000000000-LBNRV:1:2117:13603:6032	1	40	158	1	163	279	1	287	398	0			0	0	0	0
L125_gDNA349-4_consensus_motifs_40bp_spacing_1-M00653:297:000000000-LBNRV:1:1116:28290:12865	1	40	158	1	197	311	1	380	491	0			0	0	0	0
L125_gDNA349-4_consensus_motifs_40bp_spacing_1-M00653:297:000000000-LBNRV:1:2118:26559:16249	1	40	158	1	222	336	0			0			0	0	0	0
L125_gDNA349-4_consensus_motifs_40bp_spacing_1-M00653:297:000000000-LBNRV:1:2110:13659:3466	1	40	158	1	189	302	1	395	511	0			0	0	0	0
L125_gDNA349-4_consensus_motifs_40bp_spacing_1-M00653:297:000000000-LBNRV:1:1114:7441:15826	1	53	163	1	189	302	0			0			0	0	0	1
L125_gDNA349-4_consensus_motifs_40bp_spacing_1-M00653:297:000000000-LBNRV:1:2108:7984:4258	1	53	163	1	229	341	0			0			0	0	0	1
L125_gDNA349-4_consensus_motifs_40bp_spacing_1-M00653:297:000000000-LBNRV:1:2105:24262:21131	1	122	260	1	264	374	0			0			0	0	0	1
L125_gDNA349-4_consensus_motifs_40bp_spacing_1-M00653:297:000000000-LBNRV:1:2119:19221:10102	1	49	158	1	189	302	1	407	521	0			0	0	0	0
L125_gDNA349-4_consensus_motifs_40bp_spacing_1-M00653:297:000000000-LBNRV:1:1106:23638:16907	1	49	158	0			0			0			0	0	0	0
L125_gDNA349-4_consensus_motifs_40bp_spacing_1-M00653:297:000000000-LBNRV:1:2106:16300:11069	1	49	158	1	229	341	1	385	501	0			0	0	0	0
L125_gDNA349-4_consensus_motifs_40bp_spacing_1-M00653:297:000000000-LBNRV:1:1119:10553:17854	1	49	158	1	260	371	0			0			0	0	0	1
L125_gDNA349-4_consensus_motifs_40bp_spacing_1-M00653:297:000000000-LBNRV:1:2106:20809:19059	1	158	279	1	346	461	0			0			0	0	0	0
L125_gDNA349-4_consensus_motifs_40bp_spacing_1-M00653:297:000000000-LBNRV:1:2107:22764:15474	1	158	279	0			0			0			0	0	0	0
L125_gDNA349-4_consensus_motifs_40bp_spacing_1-M00653:297:000000000-LBNRV:1:2119:9704:17110	1	81	197	1	279	390	0			0			0	0	0	0
L125_gDNA349-4_consensus_motifs_40bp_spacing_1-M00653:297:000000000-LBNRV:1:1119:23305:10779	1	81	197	1	264	374	1	385	501	0			0	0	0	0
L125_gDNA349-4_consensus_motifs_40bp_spacing_1-M00653:297:000000000-LBNRV:1:1113:8822:3211	1	81	197	1	264	374	1	407	521	0			0	0	0	0
L125_gDNA349-4_consensus_motifs_40bp_spacing_1-M00653:297:000000000-LBNRV:1:2115:20537:13872	1	81	197	1	229	341	0			0			0	0	0	1
L125_gDNA349-4_consensus_motifs_40bp_spacing_1-M00653:297:000000000-LBNRV:1:1117:6579:3296	1	416	531	0			0			0			0	0	0	0
L125_gDNA349-4_consensus_motifs_40bp_spacing_1-M00653:297:000000000-LBNRV:1:2119:5454:19873	1	122	260	0			0			0			1	1	0	0
L125_gDNA349-6_consensus_motifs_25bp_spacing_1-M00653:297:000000000-LBNRV:1:1111:7919:12327	1	122	260	0			0			0			1	0	0	0	0
L125_gDNA349-6_consensus_motifs_25bp_spacing_1-M00653:297:000000000-LBNRV:1:2106:17772:12755	1	31	158	0			0			0			0	0	0	0	0
L125_gDNA349-6_consensus_motifs_25bp_spacing_1-M00653:297:000000000-LBNRV:1:1103:17265:20386	1	-49	81	1	122	260	0			0			0	1	0	1	1
L125_gDNA349-6_consensus_motifs_25bp_spacing_1-M00653:297:000000000-LBNRV:1:2116:14984:5673	1	122	260	1	317	428	0			0			0	0	0	0	0
L125_gDNA349-6_consensus_motifs_25bp_spacing_1-M00653:297:000000000-LBNRV:1:2105:14931:6014	1	-49	81	1	129	260	1	389	501	0			0	0	0	0	0
L125_gDNA349-6_consensus_motifs_25bp_spacing_1-M00653:297:000000000-LBNRV:1:2101:6379:16778	1	-49	81	1	158	279	0			0			0	0	1	0	1
L125_gDNA349-6_consensus_motifs_25bp_spacing_1-M00653:297:000000000-LBNRV:1:2102:26952:14317	1	49	158	1	407	521	0			0			0	0	0	0	0
L125_gDNA349-6_consensus_motifs_25bp_spacing_1-M00653:297:000000000-LBNRV:1:2104:23233:12650	1	-49	81	1	84	197	0			0			1	0	0	0	0
L125_gDNA349-6_consensus_motifs_25bp_spacing_1-M00653:297:000000000-LBNRV:1:2112:18301:16038	1	40	158	1	222	331	0			0			0	0	0	0	0
L125_gDNA349-6_consensus_motifs_25bp_spacing_1-M00653:297:000000000-LBNRV:1:2101:23040:14182	1	-19	96	1	122	260	1	264	374	1	416	531	0	0	0	0	0
L125_gDNA349-6_consensus_motifs_25bp_spacing_1-M00653:297:000000000-LBNRV:1:2119:26385:13013	1	-49	81	1	122	260	1	279	389	1	394	511	0	0	0	0	0
L125_gDNA349-6_consensus_motifs_25bp_spacing_1-M00653:297:000000000-LBNRV:1:1108:19700:17939	1	129	260	0			0			0			0	0	0	1	1
L125_gDNA349-6_consensus_motifs_25bp_spacing_1-M00653:297:000000000-LBNRV:1:2106:23436:13293	1	-49	81	1	96	213	1	222	331	1	338	449	0	0	0	0	0
L125_gDNA349-6_consensus_motifs_25bp_spacing_1-M00653:297:000000000-LBNRV:1:1114:18509:9014	0			0			0			0			0	0	0	0	0
L125_gDNA349-6_consensus_motifs_25bp_spacing_1-M00653:297:000000000-LBNRV:1:1103:26995:14231	1	158	279	1	317	428	0			0			0	0	0	0	0
L125_gDNA349-6_consensus_motifs_25bp_spacing_1-M00653:297:000000000-LBNRV:1:2102:20318:7873	1	81	197	1	213	326	0			0			0	0	0	0	0
L125_gDNA349-6_consensus_motifs_25bp_spacing_1-M00653:297:000000000-LBNRV:1:2102:22495:15290	1	-49	81	1	96	213	1	260	371	1	380	491	0	0	0	0	0
L125_gDNA349-6_consensus_motifs_25bp_spacing_1-M00653:297:000000000-LBNRV:1:2102:26813:8856	1	31	158	1	279	389	0			0			0	0	0	0	0
L125_gDNA349-6_consensus_motifs_25bp_spacing_1-M00653:297:000000000-LBNRV:1:2112:21672:22032	1	40	158	1	189	301	1	399	511	0			0	0	0	0	0
L125_gDNA349-6_consensus_motifs_25bp_spacing_1-M00653:297:000000000-LBNRV:1:1112:2945:14800	1	-19	96	1	158	279	0			0			0	0	0	1	1
L125_gDNA349-6_consensus_motifs_25bp_spacing_1-M00653:297:000000000-LBNRV:1:1110:7506:10991	1	31	158	1	197	306	1	355	471	0			0	0	0	0	0
L125_gDNA349-6_consensus_motifs_25bp_spacing_1-M00653:297:000000000-LBNRV:1:1101:26499:15745	1	31	158	1	222	331	1	407	521	0			0	0	0	0	0
L125_gDNA349-6_consensus_motifs_25bp_spacing_1-M00653:297:000000000-LBNRV:1:2115:8864:13075	1	-49	81	1	122	260	1	394	511	0			0	0	0	0	0
L125_gDNA349-6_consensus_motifs_25bp_spacing_1-M00653:297:000000000-LBNRV:1:1107:22556:11803	1	-49	81	1	122	260	1	416	531	0			0	0	0	0	0
L125_gDNA349-6_consensus_motifs_25bp_spacing_1-M00653:297:000000000-LBNRV:1:1113:7650:13096	1	-19	96	1	222	331	0			0			0	0	0	0	0
L125_gDNA349-6_consensus_motifs_25bp_spacing_1-M00653:297:000000000-LBNRV:1:2105:23698:6544	1	-9	122	1	197	306	1	355	471	0			0	0	0	0	0
L125_gDNA349-6_consensus_motifs_25bp_spacing_1-M00653:297:000000000-LBNRV:1:1116:15310:15391	1	122	260	0			0			0			1	0	0	1	1
L125_gDNA349-6_consensus_motifs_25bp_spacing_1-M00653:297:000000000-LBNRV:1:2102:24323:11267	1	49	158	1	213	326	1	407	521	0			0	0	1	0	0
L125_gDNA349-6_consensus_motifs_25bp_spacing_1-M00653:297:000000000-LBNRV:1:1109:15045:24098	1	53	163	1	222	331	0			0			0	0	0	0	0
L125_gDNA349-6_consensus_motifs_25bp_spacing_1-M00653:297:000000000-LBNRV:1:1119:17615:15137	1	-49	81	1	84	197	1	260	371	0			0	0	0	0	0
L125_gDNA349-6_consensus_motifs_25bp_spacing_1-M00653:297:000000000-LBNRV:1:2119:4976:18596	1	31	158	1	213	326	1	407	521	0			0	0	0	0	0
L125_gDNA349-6_consensus_motifs_25bp_spacing_1-M00653:297:000000000-LBNRV:1:2118:20063:2749	1	40	158	1	407	521	0			0			0	0	0	0	0
L125_gDNA349-6_consensus_motifs_25bp_spacing_1-M00653:297:000000000-LBNRV:1:1103:11681:18102	1	-19	96	1	122	260	1	292	407	1	416	531	0	0	0	0	0
L125_gDNA349-6_consensus_motifs_25bp_spacing_1-M00653:297:000000000-LBNRV:1:2114:17822:5452	1	96	213	0			0			0			1	0	0	0	0
L125_gDNA349-6_consensus_motifs_25bp_spacing_1-M00653:297:000000000-LBNRV:1:2111:13491:13685	1	40	158	1	229	338	1	365	481	0			0	0	0	0	0
L125_gDNA349-6_consensus_motifs_25bp_spacing_1-M00653:297:000000000-LBNRV:1:2102:9823:11302	1	31	158	1	163	279	1	292	407	1	416	531	0	0	0	0	0
L125_gDNA349-2_consensus_motifs_25bp_spacing_2-M00653:297:000000000-LBNRV:1:2104:25056:16329	1	31	158	1	229	338	0			0			0	0
L125_gDNA349-2_consensus_motifs_25bp_spacing_2-M00653:297:000000000-LBNRV:1:1116:7426:19177	1	-9	122	1	368	481	0			0			0	0
L125_gDNA349-2_consensus_motifs_25bp_spacing_2-M00653:297:000000000-LBNRV:1:1108:29453:14465	1	-19	96	1	122	260	1	398	511	0			1	0
L125_gDNA349-2_consensus_motifs_25bp_spacing_2-M00653:297:000000000-LBNRV:1:1101:18901:9007	1	129	260	0			0			0			0	0
L125_gDNA349-2_consensus_motifs_25bp_spacing_2-M00653:297:000000000-LBNRV:1:2109:20864:14632	1	40	158	1	197	308	1	331	440	0			0	0
L125_gDNA349-2_consensus_motifs_25bp_spacing_2-M00653:297:000000000-LBNRV:1:1117:13200:2653	1	40	158	1	213	326	1	416	531	0			0	0
L125_gDNA349-2_consensus_motifs_25bp_spacing_2-M00653:297:000000000-LBNRV:1:2114:16787:9787	1	-9	122	1	189	302	1	321	434	0			0	0
L125_gDNA349-2_consensus_motifs_25bp_spacing_2-M00653:297:000000000-LBNRV:1:2113:27342:19972	1	-9	122	0			0			0			0	1
L125_gDNA349-2_consensus_motifs_25bp_spacing_2-M00653:297:000000000-LBNRV:1:2112:11569:23271	1	40	158	1	350	461	0			0			0	0
L125_gDNA349-2_consensus_motifs_25bp_spacing_2-M00653:297:000000000-LBNRV:1:2111:5465:3684	1	31	158	1	405	521	0			0			0	0
L125_gDNA349-2_consensus_motifs_25bp_spacing_2-M00653:297:000000000-LBNRV:1:1104:12520:24133	1	31	158	1	189	302	1	326	440	0			0	0
L125_gDNA349-2_consensus_motifs_25bp_spacing_2-M00653:297:000000000-LBNRV:1:2114:2555:10416	1	-19	96	1	129	260	0			0			0	0
L125_gDNA349-2_consensus_motifs_25bp_spacing_2-M00653:297:000000000-LBNRV:1:2104:19612:24763	1	-49	81	1	222	331	1	416	531	0			0	0
L125_gDNA349-2_consensus_motifs_25bp_spacing_2-M00653:297:000000000-LBNRV:1:2118:11178:12428	1	-49	81	1	158	279	1	386	501	0			0	0
L125_gDNA349-2_consensus_motifs_25bp_spacing_2-M00653:297:000000000-LBNRV:1:1112:4999:13795	1	49	158	1	260	374	1	398	511	0			0	0
L125_gDNA349-2_consensus_motifs_25bp_spacing_2-M00653:297:000000000-LBNRV:1:1104:7249:21902	1	31	158	1	213	326	1	392	501	0			0	0
L125_gDNA349-2_consensus_motifs_25bp_spacing_2-M00653:297:000000000-LBNRV:1:1115:10418:3771	1	40	158	1	222	331	1	416	531	0			0	0
L125_gDNA349-2_consensus_motifs_25bp_spacing_2-M00653:297:000000000-LBNRV:1:1108:17582:24584	1	31	158	0			0			0			0	1
L125_gDNA349-2_consensus_motifs_25bp_spacing_2-M00653:297:000000000-LBNRV:1:2115:23186:3510	1	81	197	1	292	405	0			0			0	0
L125_gDNA349-2_consensus_motifs_25bp_spacing_2-M00653:297:000000000-LBNRV:1:1117:8091:17494	1	31	158	1	279	392	0			0			0	0
L125_gDNA349-2_consensus_motifs_25bp_spacing_2-M00653:297:000000000-LBNRV:1:1116:15706:4256	1	-49	81	1	84	197	1	284	398	0			0	0
L125_gDNA349-2_consensus_motifs_25bp_spacing_2-M00653:297:000000000-LBNRV:1:1119:20508:13096	1	-19	96	1	189	302	1	326	440	0			0	0
L125_gDNA349-2_consensus_motifs_25bp_spacing_2-M00653:297:000000000-LBNRV:1:1114:19921:17995	1	-49	81	1	96	213	1	363	481	0			0	0
L125_gDNA349-2_consensus_motifs_25bp_spacing_2-M00653:297:000000000-LBNRV:1:1110:17749:11095	1	-49	81	1	84	197	1	222	331	1	405	521	0	0
L125_gDNA349-2_consensus_motifs_25bp_spacing_2-M00653:297:000000000-LBNRV:1:2104:8560:4022	1	-49	81	1	122	260	1	292	405	1	410	521	0	0
L125_gDNA349-2_consensus_motifs_25bp_spacing_2-M00653:297:000000000-LBNRV:1:2110:18501:14338	1	122	260	1	344	453	0			0			0	0
L125_gDNA349-2_consensus_motifs_25bp_spacing_2-M00653:297:000000000-LBNRV:1:2109:5135:11137	1	-49	81	1	122	260	1	284	398	0			0	0
L125_gDNA349-2_consensus_motifs_25bp_spacing_2-M00653:297:000000000-LBNRV:1:2104:26269:17047	1	405	521	0			0			0			0	0
L125_gDNA349-2_consensus_motifs_25bp_spacing_2-M00653:297:000000000-LBNRV:1:2107:18235:12282	1	-19	96	1	189	302	1	356	471	0			0	0
L125_gDNA349-2_consensus_motifs_25bp_spacing_2-M00653:297:000000000-LBNRV:1:1118:18187:14734	1	-19	96	1	197	308	1	356	471	0			0	0
L125_gDNA349-2_consensus_motifs_25bp_spacing_2-M00653:297:000000000-LBNRV:1:2110:16336:9522	1	-19	96	1	158	279	1	292	405	1	410	521	0	0
L125_gDNA349-2_consensus_motifs_25bp_spacing_2-M00653:297:000000000-LBNRV:1:1110:17445:22266	1	40	158	1	331	440	0			0			0	0
L125_gDNA349-2_consensus_motifs_25bp_spacing_2-M00653:297:000000000-LBNRV:1:2115:12513:6345	1	40	158	1	189	302	1	405	521	0			0	0
L125_gDNA349-2_consensus_motifs_25bp_spacing_2-M00653:297:000000000-LBNRV:1:2119:12296:2806	1	31	158	1	197	308	1	410	521	0			0	0
L125_gDNA349-2_consensus_motifs_25bp_spacing_2-M00653:297:000000000-LBNRV:1:1103:21303:14588	1	81	197	1	229	338	0			0			0	0
L125_gDNA349-2_consensus_motifs_25bp_spacing_2-M00653:297:000000000-LBNRV:1:1110:5026:4210	1	-49	81	1	122	260	1	287	398	1	405	521	0	0
L125_gDNA349-2_consensus_motifs_25bp_spacing_2-M00653:297:000000000-LBNRV:1:2101:25113:3378	1	31	158	1	189	302	1	398	511	0			0	0
L125_gDNA349-2_consensus_motifs_25bp_spacing_2-M00653:297:000000000-LBNRV:1:1111:4508:11202	1	31	158	1	163	279	1	292	405	1	410	521	0	0
L125_gDNA349-2_consensus_motifs_25bp_spacing_2-M00653:297:000000000-LBNRV:1:2111:14776:23553	1	-9	122	1	163	279	1	368	481	0			0	0
L125_gDNA349-2_consensus_motifs_25bp_spacing_2-M00653:297:000000000-LBNRV:1:2107:11852:20879	1	122	260	1	356	471	0			0			0	0
L125_gDNA349-2_consensus_motifs_25bp_spacing_2-M00653:297:000000000-LBNRV:1:1118:26252:15590	1	129	260	1	279	392	0			0			0	0
L125_gDNA349-2_consensus_motifs_25bp_spacing_2-M00653:297:000000000-LBNRV:1:2119:17245:5669	1	-19	96	1	189	302	1	398	511	0			0	0
L125_gDNA349-2_consensus_motifs_25bp_spacing_2-M00653:297:000000000-LBNRV:1:2102:13913:12221	1	122	260	1	284	398	1	405	521	0			0	0
L125_gDNA349-2_consensus_motifs_25bp_spacing_2-M00653:297:000000000-LBNRV:1:2101:15362:15615	1	40	158	1	229	338	1	422	531	0			0	0
L125_gDNA349-2_consensus_motifs_25bp_spacing_2-M00653:297:000000000-LBNRV:1:2104:18165:16938	1	-9	122	1	189	302	1	386	501	0			0	0
L125_gDNA349-2_consensus_motifs_25bp_spacing_2-M00653:297:000000000-LBNRV:1:2114:2276:9899	1	31	158	1	189	302	1	321	434	0			0	0
L125_gDNA349-2_consensus_motifs_40bp_spacing_2-M00653:297:000000000-LBNRV:1:1112:19685:13226	1	-49	81	1	229	341	1	405	521	0			0	0
L125_gDNA349-2_consensus_motifs_40bp_spacing_2-M00653:297:000000000-LBNRV:1:2108:7107:20178	1	53	163	1	229	341	0			0			0	0
L125_gDNA349-2_consensus_motifs_40bp_spacing_2-M00653:297:000000000-LBNRV:1:2103:17787:14949	1	40	158	1	229	341	1	350	461	0			0	0
L125_gDNA349-2_consensus_motifs_40bp_spacing_2-M00653:297:000000000-LBNRV:1:2114:3409:7892	1	-49	81	1	84	197	1	213	326	1	380	491	0	0
L125_gDNA349-2_consensus_motifs_40bp_spacing_2-M00653:297:000000000-LBNRV:1:1113:5987:15086	1	-9	122	1	222	332	1	422	531	0			0	0
L125_gDNA349-2_consensus_motifs_40bp_spacing_2-M00653:297:000000000-LBNRV:1:2107:20169:4495	1	-19	96	1	163	279	0			0			0	0
L125_gDNA349-2_consensus_motifs_40bp_spacing_2-M00653:297:000000000-LBNRV:1:1113:25186:21141	1	81	197	1	279	392	1	416	531	0			0	0
L125_gDNA349-2_consensus_motifs_40bp_spacing_2-M00653:297:000000000-LBNRV:1:1101:22724:20494	1	40	158	0			0			0			1	1
L125_gDNA349-2_consensus_motifs_40bp_spacing_2-M00653:297:000000000-LBNRV:1:2112:21658:18519	1	-49	81	1	122	260	1	264	374	1	416	531	0	0
L125_gDNA349-2_consensus_motifs_40bp_spacing_2-M00653:297:000000000-LBNRV:1:1111:5150:20450	1	-49	81	1	122	260	1	346	461	0			1	0
L125_gDNA349-2_consensus_motifs_40bp_spacing_2-M00653:297:000000000-LBNRV:1:2106:18573:22323	1	-9	122	1	260	374	0			0			0	0
L125_gDNA349-2_consensus_motifs_40bp_spacing_2-M00653:297:000000000-LBNRV:1:2109:9494:21000	1	-49	81	1	122	260	1	279	392	0			0	0
L125_gDNA349-2_consensus_motifs_40bp_spacing_2-M00653:297:000000000-LBNRV:1:2108:26506:12910	1	-49	81	1	122	260	1	346	461	0			0	0
L125_gDNA349-2_consensus_motifs_40bp_spacing_2-M00653:297:000000000-LBNRV:1:2108:5173:20910	1	-19	96	1	122	260	1	422	531	0			0	0
L125_gDNA349-2_consensus_motifs_40bp_spacing_2-M00653:297:000000000-LBNRV:1:1107:12382:13057	1	189	302	1	398	511	0			0			0	0
L125_gDNA349-2_consensus_motifs_40bp_spacing_2-M00653:297:000000000-LBNRV:1:2118:5855:14730	1	-9	122	1	229	341	0			0			0	0
L125_gDNA349-2_consensus_motifs_40bp_spacing_2-M00653:297:000000000-LBNRV:1:1113:13673:20746	1	31	158	1	197	308	1	346	461	0			0	0
L125_gDNA349-2_consensus_motifs_40bp_spacing_2-M00653:297:000000000-LBNRV:1:2107:14683:21490	1	40	158	1	284	398	1	405	521	0			0	0
L125_gDNA349-2_consensus_motifs_40bp_spacing_2-M00653:297:000000000-LBNRV:1:2113:21838:20161	1	189	302	0			0			0			0	0
L125_gDNA349-2_consensus_motifs_40bp_spacing_2-M00653:297:000000000-LBNRV:1:2103:21338:14781	1	-49	81	1	122	260	1	264	374	0			0	0
L125_gDNA349-2_consensus_motifs_40bp_spacing_2-M00653:297:000000000-LBNRV:1:2106:12345:2660	1	-19	96	1	122	260	1	308	422	0			0	0
L125_gDNA349-2_consensus_motifs_40bp_spacing_2-M00653:297:000000000-LBNRV:1:1106:24097:5528	1	31	158	1	229	341	1	380	491	0			0	0
L125_gDNA349-2_consensus_motifs_40bp_spacing_2-M00653:297:000000000-LBNRV:1:2107:23534:11579	1	-49	81	1	122	260	1	332	447	0			0	0
L125_gDNA349-2_consensus_motifs_40bp_spacing_2-M00653:297:000000000-LBNRV:1:1101:15108:2815	1	-49	81	1	122	260	1	392	501	0			0	0
L125_gDNA349-2_consensus_motifs_40bp_spacing_2-M00653:297:000000000-LBNRV:1:2118:6170:21134	1	-49	81	1	122	260	1	284	398	1	416	531	0	0
L125_gDNA349-2_consensus_motifs_40bp_spacing_2-M00653:297:000000000-LBNRV:1:1106:26600:19910	1	-49	81	1	122	260	1	380	491	0			0	0
L125_gDNA349-2_consensus_motifs_40bp_spacing_2-M00653:297:000000000-LBNRV:1:1118:11133:22151	1	96	213	1	229	341	1	346	461	0			0	0
L125_gDNA349-2_consensus_motifs_40bp_spacing_2-M00653:297:000000000-LBNRV:1:2108:16335:17193	1	40	158	1	213	326	1	405	521	0			0	0
L125_gDNA349-2_consensus_motifs_40bp_spacing_2-M00653:297:000000000-LBNRV:1:2119:8071:14379	1	31	158	1	197	308	0			0			0	0
L125_gDNA349-2_consensus_motifs_40bp_spacing_2-M00653:297:000000000-LBNRV:1:2115:19764:21482	1	49	158	1	229	341	1	405	521	0			0	0
L125_gDNA349-2_consensus_motifs_40bp_spacing_2-M00653:297:000000000-LBNRV:1:2104:6860:19335	1	-49	81	1	122	260	1	264	374	1	422	531	0	0
L125_gDNA349-2_consensus_motifs_40bp_spacing_2-M00653:297:000000000-LBNRV:1:2116:10814:21950	1	-49	81	1	129	260	0			0			0	1
L125_gDNA349-2_consensus_motifs_40bp_spacing_2-M00653:297:000000000-LBNRV:1:1104:10224:19073	1	81	197	1	422	531	0			0			0	0
L125_gDNA349-2_consensus_motifs_40bp_spacing_2-M00653:297:000000000-LBNRV:1:1115:11795:6955	1	-49	81	1	122	260	1	326	440	0			0	0
L125_gDNA349-2_consensus_motifs_40bp_spacing_2-M00653:297:000000000-LBNRV:1:1108:10243:4745	1	-19	96	1	122	260	1	368	481	0			0	0
L125_gDNA349-2_consensus_motifs_40bp_spacing_2-M00653:297:000000000-LBNRV:1:1114:27871:19327	1	-19	96	1	158	279	1	284	398	0			0	0
L125_gDNA349-2_consensus_motifs_40bp_spacing_2-M00653:297:000000000-LBNRV:1:2113:23934:18173	1	122	260	1	332	447	0			0			0	0
L125_gDNA349-2_consensus_motifs_40bp_spacing_2-M00653:297:000000000-LBNRV:1:1111:20083:12113	1	-49	81	1	122	260	1	302	416	0			0	0
L125_gDNA349-2_consensus_motifs_40bp_spacing_2-M00653:297:000000000-LBNRV:1:2109:17614:12813	1	-49	81	1	122	260	0			0			0	1
L125_gDNA349-2_consensus_motifs_40bp_spacing_2-M00653:297:000000000-LBNRV:1:1104:6603:7221	1	-19	96	1	122	260	1	332	447	0			1	0
L125_gDNA349-2_consensus_motifs_40bp_spacing_2-M00653:297:000000000-LBNRV:1:1110:22931:18052	1	-49	81	1	96	213	1	346	461	0			1	0
L125_gDNA349-2_consensus_motifs_40bp_spacing_2-M00653:297:000000000-LBNRV:1:1108:21111:6947	1	-49	81	1	96	213	1	284	398	0			0	0
L125_gDNA349-2_consensus_motifs_40bp_spacing_2-M00653:297:000000000-LBNRV:1:1102:12889:24063	1	31	158	1	229	341	1	416	531	0			0	0
L125_gDNA349-2_consensus_motifs_40bp_spacing_2-M00653:297:000000000-LBNRV:1:1117:13358:14564	1	-19	96	1	197	308	0			0			0	0
L125_gDNA349-2_consensus_motifs_40bp_spacing_2-M00653:297:000000000-LBNRV:1:1115:12598:13454	1	40	158	1	189	302	1	356	471	0			0	0
L125_gDNA349-2_consensus_motifs_40bp_spacing_2-M00653:297:000000000-LBNRV:1:1110:4486:20960	1	-49	81	1	129	260	1	350	461	0			1	0
L125_gDNA349-2_consensus_motifs_40bp_spacing_2-M00653:297:000000000-LBNRV:1:2118:21928:22548	1	40	158	1	229	341	1	398	511	0			0	0
L125_gDNA349-2_consensus_motifs_40bp_spacing_2-M00653:297:000000000-LBNRV:1:2104:10294:6910	1	31	158	0			0			0			0	1
L125_gDNA349-2_consensus_motifs_40bp_spacing_2-M00653:297:000000000-LBNRV:1:1110:7107:10853	1	-49	81	1	129	260	1	326	440	0			0	0
L125_gDNA349-2_consensus_motifs_40bp_spacing_2-M00653:297:000000000-LBNRV:1:1105:15501:23332	1	-19	96	1	158	279	1	332	447	0			0	0
L125_gDNA349-2_consensus_motifs_40bp_spacing_2-M00653:297:000000000-LBNRV:1:1116:9025:3529	1	31	158	1	229	341	0			0			0	0
L125_gDNA349-2_consensus_motifs_40bp_spacing_2-M00653:297:000000000-LBNRV:1:1109:21227:1948	1	-49	81	1	158	279	1	346	461	0			0	0
L125_gDNA349-2_consensus_motifs_40bp_spacing_2-M00653:297:000000000-LBNRV:1:1109:12592:7408	1	-9	122	1	197	308	0			0			0	0
L125_gDNA349-2_consensus_motifs_40bp_spacing_2-M00653:297:000000000-LBNRV:1:1103:4267:15082	1	-49	81	1	122	260	0			0			1	0
L125_gDNA349-2_consensus_motifs_40bp_spacing_2-M00653:297:000000000-LBNRV:1:1118:23868:6371	1	-19	96	1	129	260	1	422	531	0			0	0
L125_gDNA349-2_consensus_motifs_40bp_spacing_2-M00653:297:000000000-LBNRV:1:1112:6337:16386	1	-19	96	1	158	279	1	392	501	0			0	0
L125_gDNA349-2_consensus_motifs_40bp_spacing_2-M00653:297:000000000-LBNRV:1:2109:13247:8009	1	-49	81	1	189	302	1	398	511	0			0	0
L125_gDNA349-2_consensus_motifs_40bp_spacing_2-M00653:297:000000000-LBNRV:1:1111:17061:9458	1	-19	96	1	189	302	1	422	531	0			0	0
L125_gDNA349-2_consensus_motifs_40bp_spacing_2-M00653:297:000000000-LBNRV:1:2119:19614:16259	1	-49	81	1	122	260	1	380	491	0			1	1
L125_gDNA349-2_consensus_motifs_40bp_spacing_2-M00653:297:000000000-LBNRV:1:2116:6089:7403	1	31	158	1	163	279	1	284	398	0			0	0
L125_gDNA349-2_consensus_motifs_40bp_spacing_2-M00653:297:000000000-LBNRV:1:2110:12943:20597	1	189	302	1	392	501	0			0			0	0
L125_gDNA349-2_consensus_motifs_40bp_spacing_2-M00653:297:000000000-LBNRV:1:1115:23748:4829	1	-49	81	1	122	260	1	264	374	1	398	511	0	0
L125_gDNA349-2_consensus_motifs_40bp_spacing_2-M00653:297:000000000-LBNRV:1:1110:7424:13377	1	-49	81	1	129	260	1	264	374	1	422	531	0	0
L125_gDNA349-2_consensus_motifs_40bp_spacing_2-M00653:297:000000000-LBNRV:1:2113:12555:23046	1	-19	96	1	129	260	1	405	521	0			0	0
L125_gDNA349-2_consensus_motifs_40bp_spacing_2-M00653:297:000000000-LBNRV:1:1109:14135:21108	1	-9	122	1	163	279	0			0			0	0
L125_gDNA349-2_consensus_motifs_40bp_spacing_2-M00653:297:000000000-LBNRV:1:1104:21462:10531	1	-49	81	1	158	279	1	284	398	0			0	0
L125_gDNA349-2_consensus_motifs_40bp_spacing_2-M00653:297:000000000-LBNRV:1:1104:6639:9376	1	-49	81	1	129	260	1	356	471	0			0	0
L125_gDNA349-2_consensus_motifs_40bp_spacing_2-M00653:297:000000000-LBNRV:1:1108:2915:17852	1	96	213	1	292	405	1	410	521	0			0	0
L125_gDNA349-2_consensus_motifs_40bp_spacing_2-M00653:297:000000000-LBNRV:1:1119:26839:17206	1	31	158	1	197	308	1	363	481	0			0	0
L125_gDNA349-2_consensus_motifs_40bp_spacing_2-M00653:297:000000000-LBNRV:1:1103:13557:7176	1	-49	81	1	122	260	1	380	491	0			1	0
L125_gDNA349-2_consensus_motifs_40bp_spacing_2-M00653:297:000000000-LBNRV:1:1113:23454:2856	1	-19	96	1	122	260	1	302	416	0			0	0
L125_gDNA349-4_consensus_motifs_25bp_spacing_2-M00653:297:000000000-LBNRV:1:1104:10444:8376	1	81	197	1	260	374	1	394	511	0			0	0	0	0
L125_gDNA349-4_consensus_motifs_25bp_spacing_2-M00653:297:000000000-LBNRV:1:1104:13737:19460	1	-49	81	1	158	279	1	344	453	0			0	0	0	0
L125_gDNA349-4_consensus_motifs_25bp_spacing_2-M00653:297:000000000-LBNRV:1:1102:17296:8200	1	31	158	1	163	279	1	314	428	0			0	0	0	0
L125_gDNA349-4_consensus_motifs_25bp_spacing_2-M00653:297:000000000-LBNRV:1:1112:29384:10806	1	213	326	0			0			0			0	0	0	1
L125_gDNA349-4_consensus_motifs_25bp_spacing_2-M00653:297:000000000-LBNRV:1:1112:15126:9807	1	31	158	1	163	279	1	405	521	0			0	0	0	0
L125_gDNA349-4_consensus_motifs_25bp_spacing_2-M00653:297:000000000-LBNRV:1:2109:14542:22038	1	-19	96	1	122	260	1	405	521	0			0	0	0	0
L125_gDNA349-4_consensus_motifs_25bp_spacing_2-M00653:297:000000000-LBNRV:1:2106:11208:7790	1	96	213	1	264	374	1	380	491	0			0	0	0	0
L125_gDNA349-4_consensus_motifs_25bp_spacing_2-M00653:297:000000000-LBNRV:1:1110:14329:12399	1	-19	96	1	158	279	1	368	481	0			0	1	0	0
L125_gDNA349-4_consensus_motifs_25bp_spacing_2-M00653:297:000000000-LBNRV:1:2109:13672:6252	1	31	158	1	279	389	0			0			0	0	0	0
L125_gDNA349-4_consensus_motifs_25bp_spacing_2-M00653:297:000000000-LBNRV:1:1117:18174:6118	1	197	308	0			0			0			0	0	0	0
L125_gDNA349-4_consensus_motifs_25bp_spacing_2-M00653:297:000000000-LBNRV:1:2119:14475:12703	1	-49	81	1	96	213	1	260	374	0			0	0	0	0
L125_gDNA349-4_consensus_motifs_25bp_spacing_2-M00653:297:000000000-LBNRV:1:2110:25852:10762	1	-9	122	1	213	326	1	350	461	0			0	0	0	0
L125_gDNA349-4_consensus_motifs_25bp_spacing_2-M00653:297:000000000-LBNRV:1:1111:24859:20106	1	31	158	1	260	374	1	380	491	0			0	0	0	0
L125_gDNA349-4_consensus_motifs_25bp_spacing_2-M00653:297:000000000-LBNRV:1:2113:12756:7527	1	-49	81	1	122	260	0			0			0	1	0	1
L125_gDNA349-4_consensus_motifs_25bp_spacing_2-M00653:297:000000000-LBNRV:1:2107:12269:6446	1	-49	81	1	213	326	0			0			0	0	0	0
L125_gDNA349-4_consensus_motifs_25bp_spacing_2-M00653:297:000000000-LBNRV:1:1104:24021:10254	1	-19	96	1	129	260	1	368	481	0			0	0	0	0
L125_gDNA349-4_consensus_motifs_25bp_spacing_2-M00653:297:000000000-LBNRV:1:2112:20504:7157	1	81	197	1	260	374	1	405	521	0			0	0	0	0
L125_gDNA349-4_consensus_motifs_25bp_spacing_2-M00653:297:000000000-LBNRV:1:1112:25062:14268	1	40	158	1	222	331	1	422	531	0			0	0	0	0
L125_gDNA349-4_consensus_motifs_25bp_spacing_2-M00653:297:000000000-LBNRV:1:1106:6401:9690	1	-49	81	1	122	260	1	344	453	0			1	0	0	0
L125_gDNA349-4_consensus_motifs_25bp_spacing_2-M00653:297:000000000-LBNRV:1:1109:10665:14125	1	-49	81	1	96	213	1	279	389	1	394	511	0	0	0	0
L125_gDNA349-4_consensus_motifs_25bp_spacing_2-M00653:297:000000000-LBNRV:1:1119:14402:11784	1	-49	81	1	158	279	1	284	394	1	410	521	0	0	0	0
L125_gDNA349-4_consensus_motifs_25bp_spacing_2-M00653:297:000000000-LBNRV:1:1108:17852:24633	1	40	158	1	197	308	1	365	481	0			0	0	0	0
L125_gDNA349-4_consensus_motifs_25bp_spacing_2-M00653:297:000000000-LBNRV:1:1109:10617:20239	1	49	158	1	222	331	1	338	447	0			0	0	0	0
L125_gDNA349-4_consensus_motifs_25bp_spacing_2-M00653:297:000000000-LBNRV:1:1113:5623:10403	1	-49	81	1	96	213	1	222	331	1	405	521	0	0	0	0
L125_gDNA349-4_consensus_motifs_25bp_spacing_2-M00653:297:000000000-LBNRV:1:1106:24132:7798	1	53	163	1	197	308	0			0			0	0	0	0
L125_gDNA349-4_consensus_motifs_25bp_spacing_2-M00653:297:000000000-LBNRV:1:2110:20646:10740	1	49	158	1	264	374	1	416	531	0			0	0	0	0
L125_gDNA349-4_consensus_motifs_25bp_spacing_2-M00653:297:000000000-LBNRV:1:2114:6405:15824	1	-19	96	1	213	326	0			0			0	0	0	1
L125_gDNA349-4_consensus_motifs_25bp_spacing_2-M00653:297:000000000-LBNRV:1:2102:24111:22210	1	49	158	1	163	279	0			0			0	0	0	1
L125_gDNA349-4_consensus_motifs_25bp_spacing_2-M00653:297:000000000-LBNRV:1:2118:12869:13085	1	-9	122	1	284	394	0			0			0	0	0	0
L125_gDNA349-4_consensus_motifs_25bp_spacing_2-M00653:297:000000000-LBNRV:1:1112:9401:5820	1	31	158	1	197	308	1	380	491	0			0	0	0	0
L125_gDNA349-4_consensus_motifs_25bp_spacing_2-M00653:297:000000000-LBNRV:1:1106:12053:7107	1	31	158	1	197	308	1	399	511	0			0	0	0	0
L125_gDNA349-4_consensus_motifs_25bp_spacing_2-M00653:297:000000000-LBNRV:1:2114:7677:18075	1	-49	81	1	122	260	1	302	416	1	422	531	0	0	0	0
L125_gDNA349-4_consensus_motifs_25bp_spacing_2-M00653:297:000000000-LBNRV:1:2116:13427:17288	1	-49	81	1	84	197	1	260	374	1	416	531	0	0	0	0
L125_gDNA349-4_consensus_motifs_25bp_spacing_2-M00653:297:000000000-LBNRV:1:2111:7947:5921	1	-19	96	1	158	279	1	308	422	0			0	0	0	0
L125_gDNA349-4_consensus_motifs_25bp_spacing_2-M00653:297:000000000-LBNRV:1:2108:21568:2050	1	31	158	1	222	331	1	422	531	0			0	0	0	0
L125_gDNA349-4_consensus_motifs_25bp_spacing_2-M00653:297:000000000-LBNRV:1:1106:18191:8595	1	49	158	1	302	416	0			0			0	0	0	0
L125_gDNA349-4_consensus_motifs_25bp_spacing_2-M00653:297:000000000-LBNRV:1:1108:18546:21216	1	-49	81	1	129	260	1	416	531	0			0	0	0	0
L125_gDNA349-4_consensus_motifs_25bp_spacing_2-M00653:297:000000000-LBNRV:1:1116:12285:12982	1	-9	122	1	189	302	0			0			0	0	0	0
L125_gDNA349-4_consensus_motifs_25bp_spacing_2-M00653:297:000000000-LBNRV:1:2106:17986:16555	1	-9	122	1	229	338	1	422	531	0			0	0	0	0
L125_gDNA349-4_consensus_motifs_25bp_spacing_2-M00653:297:000000000-LBNRV:1:1106:18811:7890	1	31	158	1	197	308	0			0			0	0	0	0
L125_gDNA349-4_consensus_motifs_25bp_spacing_2-M00653:297:000000000-LBNRV:1:1101:6436:8408	1	-49	81	0			0			0			0	0	0	0
L125_gDNA349-4_consensus_motifs_25bp_spacing_2-M00653:297:000000000-LBNRV:1:1117:12275:20067	1	-49	81	1	189	302	0			0			0	0	0	0
L125_gDNA349-4_consensus_motifs_25bp_spacing_2-M00653:297:000000000-LBNRV:1:2113:15238:16304	1	-49	81	1	189	302	1	368	481	0			0	0	0	0
L125_gDNA349-4_consensus_motifs_25bp_spacing_2-M00653:297:000000000-LBNRV:1:2110:23689:4214	1	31	158	0			0			0			1	1	0	0
L125_gDNA349-4_consensus_motifs_25bp_spacing_2-M00653:297:000000000-LBNRV:1:1113:18033:3832	1	-19	96	1	129	260	1	365	481	0			0	0	0	0
L125_gDNA349-4_consensus_motifs_25bp_spacing_2-M00653:297:000000000-LBNRV:1:1111:9947:15155	1	-19	96	1	158	279	1	405	521	0			0	0	0	0
L125_gDNA349-4_consensus_motifs_25bp_spacing_2-M00653:297:000000000-LBNRV:1:2105:8031:9485	1	31	158	1	213	326	1	405	521	0			0	0	0	0
L125_gDNA349-4_consensus_motifs_25bp_spacing_2-M00653:297:000000000-LBNRV:1:2101:25628:19542	1	31	158	1	189	302	1	405	521	0			0	0	0	0
L125_gDNA349-4_consensus_motifs_25bp_spacing_2-M00653:297:000000000-LBNRV:1:1111:19619:24447	1	31	158	1	197	308	1	365	481	0			0	0	0	0
L125_gDNA349-4_consensus_motifs_25bp_spacing_2-M00653:297:000000000-LBNRV:1:2112:2897:12868	1	-19	96	1	122	260	0			0			0	1	0	1
L125_gDNA349-4_consensus_motifs_25bp_spacing_2-M00653:297:000000000-LBNRV:1:1108:25875:12199	1	122	260	1	297	410	1	416	531	0			0	0	0	0
L125_gDNA349-4_consensus_motifs_25bp_spacing_2-M00653:297:000000000-LBNRV:1:1112:18422:17407	1	122	260	1	338	447	0			0			0	0	0	0
L125_gDNA349-4_consensus_motifs_25bp_spacing_2-M00653:297:000000000-LBNRV:1:2112:23925:19418	1	122	260	1	279	389	1	394	511	0			0	0	0	0
L125_gDNA349-4_consensus_motifs_25bp_spacing_2-M00653:297:000000000-LBNRV:1:1114:20718:10245	1	40	158	1	189	302	1	365	481	0			0	0	0	0
L125_gDNA349-4_consensus_motifs_25bp_spacing_2-M00653:297:000000000-LBNRV:1:1106:20826:13013	1	-19	96	1	129	260	1	405	521	0			1	0	0	0
L125_gDNA349-4_consensus_motifs_25bp_spacing_2-M00653:297:000000000-LBNRV:1:2109:18461:13147	1	40	158	1	213	326	1	422	531	0			0	0	0	0
L125_gDNA349-4_consensus_motifs_25bp_spacing_2-M00653:297:000000000-LBNRV:1:2119:27235:7066	1	81	197	1	302	416	0			0			0	0	0	0
L125_gDNA349-4_consensus_motifs_25bp_spacing_2-M00653:297:000000000-LBNRV:1:1104:27883:9855	1	122	260	1	338	447	0			0			1	0	0	0
L125_gDNA349-4_consensus_motifs_25bp_spacing_2-M00653:297:000000000-LBNRV:1:1118:13264:19279	1	31	158	1	163	279	1	302	416	0			0	0	0	0
L125_gDNA349-4_consensus_motifs_40bp_spacing_2-M00653:297:000000000-LBNRV:1:2113:18248:21205	1	31	158	1	163	279	1	287	398	0			0	0	0	0
L125_gDNA349-4_consensus_motifs_40bp_spacing_2-M00653:297:000000000-LBNRV:1:2113:22862:18301	1	-49	81	1	96	213	1	229	341	1	350	461	0	0	0	0
L125_gDNA349-4_consensus_motifs_40bp_spacing_2-M00653:297:000000000-LBNRV:1:2111:12323:13861	1	-49	81	1	84	197	1	213	326	1	405	521	0	0	0	0
L125_gDNA349-4_consensus_motifs_40bp_spacing_2-M00653:297:000000000-LBNRV:1:1107:13276:1829	1	31	158	1	189	302	1	350	461	0			0	0	0	0
L125_gDNA349-4_consensus_motifs_40bp_spacing_2-M00653:297:000000000-LBNRV:1:1108:7170:21169	1	-49	81	1	84	197	1	213	326	1	346	461	0	0	0	0
L125_gDNA349-4_consensus_motifs_40bp_spacing_2-M00653:297:000000000-LBNRV:1:2118:4413:7092	1	31	158	1	163	279	1	308	422	0			0	0	0	0
L125_gDNA349-4_consensus_motifs_40bp_spacing_2-M00653:297:000000000-LBNRV:1:2118:19864:13629	1	31	158	1	163	279	1	356	471	0			0	0	0	0
L125_gDNA349-4_consensus_motifs_40bp_spacing_2-M00653:297:000000000-LBNRV:1:1113:14486:23296	1	31	158	1	163	279	0			0			0	1	1	0
L125_gDNA349-4_consensus_motifs_40bp_spacing_2-M00653:297:000000000-LBNRV:1:2114:2932:9253	1	-19	96	1	122	260	1	284	395	1	416	531	0	0	0	0
L125_gDNA349-4_consensus_motifs_40bp_spacing_2-M00653:297:000000000-LBNRV:1:2106:21772:13189	1	-19	96	1	122	260	1	287	398	0			0	0	0	0
L125_gDNA349-4_consensus_motifs_40bp_spacing_2-M00653:297:000000000-LBNRV:1:2116:7142:20362	1	-19	96	1	122	260	1	332	444	0			0	0	0	0
L125_gDNA349-4_consensus_motifs_40bp_spacing_2-M00653:297:000000000-LBNRV:1:2113:12845:6012	1	-49	81	1	96	213	1	297	410	0			0	0	0	0
L125_gDNA349-4_consensus_motifs_40bp_spacing_2-M00653:297:000000000-LBNRV:1:2118:3423:17617	1	-49	81	1	96	213	1	395	511	0			0	0	0	0
L125_gDNA349-4_consensus_motifs_40bp_spacing_2-M00653:297:000000000-LBNRV:1:2115:14208:10519	1	-49	81	1	96	213	1	260	374	1	395	511	0	0	0	0
L125_gDNA349-4_consensus_motifs_40bp_spacing_2-M00653:297:000000000-LBNRV:1:2119:12704:11431	1	-49	81	1	84	197	1	260	374	1	385	501	0	0	0	0
L125_gDNA349-4_consensus_motifs_40bp_spacing_2-M00653:297:000000000-LBNRV:1:2117:9227:20849	1	-49	81	1	84	197	1	416	531	0			0	0	0	0
L125_gDNA349-4_consensus_motifs_40bp_spacing_2-M00653:297:000000000-LBNRV:1:2113:19140:14423	1	31	158	1	197	308	0			0			0	0	0	1
L125_gDNA349-4_consensus_motifs_40bp_spacing_2-M00653:297:000000000-LBNRV:1:1110:11257:12492	1	31	158	1	213	326	1	385	501	0			0	0	0	0
L125_gDNA349-4_consensus_motifs_40bp_spacing_2-M00653:297:000000000-LBNRV:1:2111:7546:4523	1	31	158	1	222	332	0			0			0	0	0	0
L125_gDNA349-4_consensus_motifs_40bp_spacing_2-M00653:297:000000000-LBNRV:1:2110:14761:6111	1	31	158	1	213	326	0			0			0	0	1	1
L125_gDNA349-4_consensus_motifs_40bp_spacing_2-M00653:297:000000000-LBNRV:1:2117:5682:8006	1	31	158	1	197	308	1	380	491	0			0	1	0	0
L125_gDNA349-4_consensus_motifs_40bp_spacing_2-M00653:297:000000000-LBNRV:1:2118:19866:1879	1	31	158	1	197	308	1	350	461	0			0	0	0	0
L125_gDNA349-4_consensus_motifs_40bp_spacing_2-M00653:297:000000000-LBNRV:1:2115:23233:3011	1	31	158	1	197	308	1	410	521	0			0	0	0	0
L125_gDNA349-4_consensus_motifs_40bp_spacing_2-M00653:297:000000000-LBNRV:1:2105:19117:14483	1	31	158	1	189	302	1	410	521	0			0	1	0	0
L125_gDNA349-4_consensus_motifs_40bp_spacing_2-M00653:297:000000000-LBNRV:1:1117:21849:5909	1	31	158	1	279	390	1	422	531	0			0	0	0	0
L125_gDNA349-4_consensus_motifs_40bp_spacing_2-M00653:297:000000000-LBNRV:1:2119:12161:8231	1	31	158	1	410	521	0			0			1	0	0	0
L125_gDNA349-4_consensus_motifs_40bp_spacing_2-M00653:297:000000000-LBNRV:1:2114:8971:11821	1	-9	122	1	213	326	0			0			0	0	0	1
L125_gDNA349-4_consensus_motifs_40bp_spacing_2-M00653:297:000000000-LBNRV:1:1106:19753:2436	1	-9	122	1	163	279	1	410	521	0			0	0	0	0
L125_gDNA349-4_consensus_motifs_40bp_spacing_2-M00653:297:000000000-LBNRV:1:1113:16170:24709	1	-9	122	1	229	341	0			0			0	0	0	1
L125_gDNA349-4_consensus_motifs_40bp_spacing_2-M00653:297:000000000-LBNRV:1:1105:5349:8562	1	-9	122	1	213	326	1	390	501	0			0	0	0	0
L125_gDNA349-4_consensus_motifs_40bp_spacing_2-M00653:297:000000000-LBNRV:1:2119:8570:19905	1	-9	122	1	197	308	0			0			0	0	0	0
L125_gDNA349-4_consensus_motifs_40bp_spacing_2-M00653:297:000000000-LBNRV:1:1102:6264:9707	1	-9	122	1	189	302	1	395	511	0			0	0	0	0
L125_gDNA349-4_consensus_motifs_40bp_spacing_2-M00653:297:000000000-LBNRV:1:2111:5730:17829	1	-9	122	1	163	279	1	336	447	0			0	0	0	0
L125_gDNA349-4_consensus_motifs_40bp_spacing_2-M00653:297:000000000-LBNRV:1:1119:8058:18386	1	-9	122	1	229	341	1	405	521	0			0	0	0	0
L125_gDNA349-4_consensus_motifs_40bp_spacing_2-M00653:297:000000000-LBNRV:1:2117:12368:13831	1	-9	122	1	213	326	1	416	531	0			0	0	0	0
L125_gDNA349-4_consensus_motifs_40bp_spacing_2-M00653:297:000000000-LBNRV:1:1118:29351:10843	1	-9	122	1	213	326	1	410	521	0			0	0	0	0
L125_gDNA349-4_consensus_motifs_40bp_spacing_2-M00653:297:000000000-LBNRV:1:1104:9818:19577	1	-9	122	1	229	341	1	395	511	0			0	0	0	0
L125_gDNA349-4_consensus_motifs_40bp_spacing_2-M00653:297:000000000-LBNRV:1:2105:10123:9246	1	-9	122	1	287	398	0			0			0	0	0	0
L125_gDNA349-4_consensus_motifs_40bp_spacing_2-M00653:297:000000000-LBNRV:1:2110:14090:5511	1	-19	96	1	129	260	1	356	471	0			1	0	0	0
L125_gDNA349-4_consensus_motifs_40bp_spacing_2-M00653:297:000000000-LBNRV:1:2106:25438:19456	1	-19	96	1	158	279	0			0			0	1	1	0
L125_gDNA349-4_consensus_motifs_40bp_spacing_2-M00653:297:000000000-LBNRV:1:2119:11730:15900	1	-19	96	1	158	279	1	297	410	1	416	531	0	0	0	0
L125_gDNA349-4_consensus_motifs_40bp_spacing_2-M00653:297:000000000-LBNRV:1:2119:5386:13970	1	-19	96	1	129	260	1	368	481	0			0	0	0	0
L125_gDNA349-4_consensus_motifs_40bp_spacing_2-M00653:297:000000000-LBNRV:1:1103:14443:2866	1	-19	96	1	189	302	1	416	531	0			0	0	0	0
L125_gDNA349-4_consensus_motifs_40bp_spacing_2-M00653:297:000000000-LBNRV:1:1118:14474:22298	1	-19	96	1	189	302	1	395	511	0			0	0	0	0
L125_gDNA349-4_consensus_motifs_40bp_spacing_2-M00653:297:000000000-LBNRV:1:2111:14305:20059	1	-19	96	1	158	279	1	284	395	1	422	531	0	0	0	0
L125_gDNA349-4_consensus_motifs_40bp_spacing_2-M00653:297:000000000-LBNRV:1:2113:14328:16415	1	-19	96	1	158	279	1	332	444	0			0	0	0	0
L125_gDNA349-4_consensus_motifs_40bp_spacing_2-M00653:297:000000000-LBNRV:1:2113:13725:12545	1	-19	96	1	158	279	1	314	428	0			0	0	0	0
L125_gDNA349-4_consensus_motifs_40bp_spacing_2-M00653:297:000000000-LBNRV:1:1109:13351:12628	1	-19	96	1	197	308	1	356	471	0			0	0	0	0
L125_gDNA349-4_consensus_motifs_40bp_spacing_2-M00653:297:000000000-LBNRV:1:1119:11669:16519	1	-19	96	1	163	279	1	395	511	0			0	0	0	0
L125_gDNA349-4_consensus_motifs_40bp_spacing_2-M00653:297:000000000-LBNRV:1:2115:5715:16657	1	-49	81	1	213	326	1	410	521	0			0	0	0	0
L125_gDNA349-4_consensus_motifs_40bp_spacing_2-M00653:297:000000000-LBNRV:1:1101:15787:9667	1	-49	81	1	122	260	1	297	410	0			0	0	0	0
L125_gDNA349-4_consensus_motifs_40bp_spacing_2-M00653:297:000000000-LBNRV:1:2114:24735:19549	1	-49	81	1	122	260	0			0			1	1	0	0
L125_gDNA349-4_consensus_motifs_40bp_spacing_2-M00653:297:000000000-LBNRV:1:1117:16979:19478	1	-49	81	1	122	260	1	368	481	0			0	0	0	0
L125_gDNA349-4_consensus_motifs_40bp_spacing_2-M00653:297:000000000-LBNRV:1:2119:4563:16321	1	-49	81	1	122	260	1	287	398	0			0	0	0	0
L125_gDNA349-4_consensus_motifs_40bp_spacing_2-M00653:297:000000000-LBNRV:1:2118:26046:12439	1	-49	81	1	129	260	1	287	398	0			0	0	0	0
L125_gDNA349-4_consensus_motifs_40bp_spacing_2-M00653:297:000000000-LBNRV:1:2101:4230:6434	1	-49	81	1	122	260	1	332	444	0			1	0	0	0
L125_gDNA349-4_consensus_motifs_40bp_spacing_2-M00653:297:000000000-LBNRV:1:1109:21039:3712	1	-49	81	1	158	279	1	297	410	0			0	0	0	0
L125_gDNA349-4_consensus_motifs_40bp_spacing_2-M00653:297:000000000-LBNRV:1:2101:9425:10450	1	-49	81	1	158	279	1	332	444	0			0	0	0	0
L125_gDNA349-4_consensus_motifs_40bp_spacing_2-M00653:297:000000000-LBNRV:1:2119:16127:22275	1	-49	81	1	84	197	1	356	471	0			0	0	0	0
L125_gDNA349-4_consensus_motifs_40bp_spacing_2-M00653:297:000000000-LBNRV:1:1111:18986:21352	1	-9	122	1	222	332	0			0			0	0	0	0
L125_gDNA349-4_consensus_motifs_40bp_spacing_2-M00653:297:000000000-LBNRV:1:1119:8038:7103	1	-19	96	1	222	332	0			0			0	0	0	0
L125_gDNA349-4_consensus_motifs_40bp_spacing_2-M00653:297:000000000-LBNRV:1:2108:7558:16876	1	-49	81	1	229	341	1	395	511	0			0	0	0	0
L125_gDNA349-4_consensus_motifs_40bp_spacing_2-M00653:297:000000000-LBNRV:1:2115:21497:5217	1	-49	81	1	84	197	1	264	374	1	422	531	0	0	0	0
L125_gDNA349-4_consensus_motifs_40bp_spacing_2-M00653:297:000000000-LBNRV:1:2105:17991:16373	1	31	158	1	197	308	1	320	434	0			0	0	0	0
L125_gDNA349-4_consensus_motifs_40bp_spacing_2-M00653:297:000000000-LBNRV:1:2116:18529:10345	1	-49	81	1	96	213	1	260	374	0			0	0	0	1
L125_gDNA349-4_consensus_motifs_40bp_spacing_2-M00653:297:000000000-LBNRV:1:1102:15240:16388	1	-49	81	1	84	197	0			0			0	0	0	1
L125_gDNA349-4_consensus_motifs_40bp_spacing_2-M00653:297:000000000-LBNRV:1:2112:8521:10018	1	-49	81	1	96	213	1	320	434	0			0	0	0	0
L125_gDNA349-4_consensus_motifs_40bp_spacing_2-M00653:297:000000000-LBNRV:1:2119:11398:20251	1	-49	81	1	129	260	1	368	481	0			0	0	0	0
L125_gDNA349-4_consensus_motifs_40bp_spacing_2-M00653:297:000000000-LBNRV:1:1110:11311:4141	1	260	374	1	405	521	0			0			0	0	0	0
L125_gDNA349-4_consensus_motifs_40bp_spacing_2-M00653:297:000000000-LBNRV:1:1105:5701:18444	1	122	260	1	332	444	0			0			1	0	0	0
L125_gDNA349-4_consensus_motifs_40bp_spacing_2-M00653:297:000000000-LBNRV:1:1106:10090:18797	1	96	213	1	284	395	0			0			0	0	0	0
L125_gDNA349-4_consensus_motifs_40bp_spacing_2-M00653:297:000000000-LBNRV:1:2118:5009:8713	1	122	260	0			0			0			0	0	0	1
L125_gDNA349-4_consensus_motifs_40bp_spacing_2-M00653:297:000000000-LBNRV:1:2119:15747:4690	1	96	213	1	297	410	0			0			0	0	0	0
L125_gDNA349-4_consensus_motifs_40bp_spacing_2-M00653:297:000000000-LBNRV:1:2102:20659:2456	1	81	197	1	260	374	0			0			0	0	0	1
L125_gDNA349-4_consensus_motifs_40bp_spacing_2-M00653:297:000000000-LBNRV:1:2116:14374:7123	1	40	158	1	163	279	1	284	395	0			0	0	0	0
L125_gDNA349-4_consensus_motifs_40bp_spacing_2-M00653:297:000000000-LBNRV:1:2105:23564:14364	1	40	158	1	189	302	1	385	501	0			0	0	0	0
L125_gDNA349-4_consensus_motifs_40bp_spacing_2-M00653:297:000000000-LBNRV:1:2101:26944:16592	1	40	158	1	279	390	1	405	521	0			0	0	0	0
L125_gDNA349-4_consensus_motifs_40bp_spacing_2-M00653:297:000000000-LBNRV:1:2115:12434:23593	1	40	158	1	229	341	1	356	471	0			0	0	0	0
L125_gDNA349-4_consensus_motifs_40bp_spacing_2-M00653:297:000000000-LBNRV:1:1111:22693:3092	1	40	158	1	260	374	1	410	521	0			0	0	0	0
L125_gDNA349-4_consensus_motifs_40bp_spacing_2-M00653:297:000000000-LBNRV:1:2118:27924:15110	1	40	158	1	363	481	0			0			0	0	0	0
L125_gDNA349-4_consensus_motifs_40bp_spacing_2-M00653:297:000000000-LBNRV:1:2111:3893:16393	1	122	260	1	297	410	1	422	531	0			0	0	0	0
L125_gDNA349-4_consensus_motifs_40bp_spacing_2-M00653:297:000000000-LBNRV:1:2119:27176:14989	1	122	260	1	308	422	0			0			0	0	0	0
L125_gDNA349-4_consensus_motifs_40bp_spacing_2-M00653:297:000000000-LBNRV:1:1112:5368:19354	1	40	158	1	292	405	0			0			0	0	0	0
L125_gDNA349-4_consensus_motifs_40bp_spacing_2-M00653:297:000000000-LBNRV:1:2119:10061:18412	1	40	158	1	260	374	1	405	521	0			0	0	0	0
L125_gDNA349-4_consensus_motifs_40bp_spacing_2-M00653:297:000000000-LBNRV:1:2101:26449:8857	1	49	158	1	229	341	0			0			0	0	0	0
L125_gDNA349-4_consensus_motifs_40bp_spacing_2-M00653:297:000000000-LBNRV:1:2118:7360:17103	1	49	158	1	213	326	1	368	481	0			0	0	0	0
L125_gDNA349-4_consensus_motifs_40bp_spacing_2-M00653:297:000000000-LBNRV:1:2117:7873:5049	1	49	158	1	229	341	1	405	521	0			0	0	0	0
L125_gDNA349-4_consensus_motifs_40bp_spacing_2-M00653:297:000000000-LBNRV:1:2119:23517:11642	1	49	158	1	229	341	0			0			0	0	1	0
L125_gDNA349-4_consensus_motifs_40bp_spacing_2-M00653:297:000000000-LBNRV:1:2118:6373:16446	1	49	158	1	363	481	0			0			0	0	0	0
L125_gDNA349-4_consensus_motifs_40bp_spacing_2-M00653:297:000000000-LBNRV:1:1109:27093:19180	1	49	158	1	189	302	1	422	531	0			0	0	0	0
L125_gDNA349-4_consensus_motifs_40bp_spacing_2-M00653:297:000000000-LBNRV:1:2113:11498:3147	1	49	158	1	213	326	1	398	511	0			0	0	0	0
L125_gDNA349-4_consensus_motifs_40bp_spacing_2-M00653:297:000000000-LBNRV:1:2119:7171:15177	1	49	158	1	260	374	1	405	521	0			0	0	0	0
L125_gDNA349-4_consensus_motifs_40bp_spacing_2-M00653:297:000000000-LBNRV:1:2117:11057:17100	1	49	158	1	229	341	1	356	471	0			0	0	0	0
L125_gDNA349-4_consensus_motifs_40bp_spacing_2-M00653:297:000000000-LBNRV:1:2117:23260:9217	1	49	158	1	229	341	1	422	531	0			0	0	0	0
L125_gDNA349-4_consensus_motifs_40bp_spacing_2-M00653:297:000000000-LBNRV:1:1114:15444:19224	1	49	158	1	279	390	1	422	531	0			0	0	0	0
L125_gDNA349-4_consensus_motifs_40bp_spacing_2-M00653:297:000000000-LBNRV:1:2116:13971:1834	1	213	326	0			0			0			0	0	0	0
L125_gDNA349-4_consensus_motifs_40bp_spacing_2-M00653:297:000000000-LBNRV:1:2113:20890:3177	1	53	163	1	229	341	0			0			0	0	0	0
L125_gDNA349-4_consensus_motifs_40bp_spacing_2-M00653:297:000000000-LBNRV:1:2115:14604:20219	1	81	197	1	229	341	1	346	461	0			0	0	0	0
L125_gDNA349-4_consensus_motifs_40bp_spacing_2-M00653:297:000000000-LBNRV:1:1111:20782:24705	1	81	197	1	368	481	0			0			0	0	0	0
L125_gDNA349-4_consensus_motifs_40bp_spacing_2-M00653:297:000000000-LBNRV:1:1117:13242:4929	1	81	197	0			0			0			1	0	0	0
L125_gDNA349-4_consensus_motifs_40bp_spacing_2-M00653:297:000000000-LBNRV:1:2112:23110:2270	1	81	197	1	287	398	0			0			0	0	0	0
L125_gDNA349-4_consensus_motifs_40bp_spacing_2-M00653:297:000000000-LBNRV:1:2102:21401:20545	1	81	197	1	292	405	1	410	521	0			0	0	0	0
L125_gDNA349-4_consensus_motifs_40bp_spacing_2-M00653:297:000000000-LBNRV:1:1108:14542:21273	1	229	341	0			0			0			0	0	1	0
L125_gDNA349-4_consensus_motifs_40bp_spacing_2-M00653:297:000000000-LBNRV:1:2106:13319:18383	1	229	341	0			0			0			0	0	0	0
L125_gDNA349-4_consensus_motifs_40bp_spacing_2-M00653:297:000000000-LBNRV:1:2116:22755:22359	1	96	213	1	260	374	0			0			0	0	0	0
L125_gDNA349-4_consensus_motifs_40bp_spacing_2-M00653:297:000000000-LBNRV:1:2119:8115:16052	1	96	213	1	326	439	0			0			0	0	0	0
L125_gDNA349-4_consensus_motifs_40bp_spacing_2-M00653:297:000000000-LBNRV:1:2103:17338:11638	1	84	197	1	287	398	0			0			0	0	0	0
L125_gDNA349-4_consensus_motifs_40bp_spacing_2-M00653:297:000000000-LBNRV:1:2119:14796:12641	1	84	197	0			0			0			0	0	0	0
L125_gDNA349-4_consensus_motifs_40bp_spacing_2-M00653:297:000000000-LBNRV:1:2101:3103:14435	1	96	213	1	350	461	0			0			0	0	0	0
L125_gDNA349-4_consensus_motifs_40bp_spacing_2-M00653:297:000000000-LBNRV:1:2114:8309:5312	1	96	213	1	405	521	0			0			0	0	0	0
L125_gDNA349-4_consensus_motifs_40bp_spacing_2-M00653:297:000000000-LBNRV:1:1103:12095:9740	1	122	260	1	350	461	0			0			0	0	0	0
L125_gDNA349-4_consensus_motifs_40bp_spacing_2-M00653:297:000000000-LBNRV:1:2113:13112:12516	1	297	410	0			0			0			0	0	0	0
L125_gDNA349-4_consensus_motifs_40bp_spacing_2-M00653:297:000000000-LBNRV:1:1113:9156:1921	1	189	302	1	405	521	0			0			0	0	0	0
L125_gDNA349-4_consensus_motifs_40bp_spacing_2-M00653:297:000000000-LBNRV:1:1110:14874:22730	1	129	260	1	264	374	1	422	531	0			0	0	0	0
L125_gDNA349-4_consensus_motifs_40bp_spacing_2-M00653:297:000000000-LBNRV:1:2117:19186:16069	1	129	260	1	284	395	0			0			0	0	0	0
L125_gDNA349-4_consensus_motifs_40bp_spacing_2-M00653:297:000000000-LBNRV:1:2119:20168:20767	1	158	279	1	284	395	1	422	531	0			0	0	0	0
L125_gDNA349-6_consensus_motifs_25bp_spacing_2-M00653:297:000000000-LBNRV:1:1112:4594:21090	1	31	158	1	163	279	1	284	394	1	416	531	0	0	0	0	0
L125_gDNA349-6_consensus_motifs_25bp_spacing_2-M00653:297:000000000-LBNRV:1:2113:24670:16487	1	-49	81	1	96	213	1	222	331	1	374	491	0	0	0	0	0
L125_gDNA349-6_consensus_motifs_25bp_spacing_2-M00653:297:000000000-LBNRV:1:2112:16721:13515	1	-49	81	1	96	213	1	222	331	1	394	511	0	0	0	0	0
L125_gDNA349-6_consensus_motifs_25bp_spacing_2-M00653:297:000000000-LBNRV:1:2113:9458:2074	1	31	158	1	189	301	1	365	481	0			0	0	0	0	0
L125_gDNA349-6_consensus_motifs_25bp_spacing_2-M00653:297:000000000-LBNRV:1:2119:28604:16772	1	31	158	1	189	301	1	331	440	0			0	0	0	0	0
L125_gDNA349-6_consensus_motifs_25bp_spacing_2-M00653:297:000000000-LBNRV:1:2107:18255:14963	1	-19	96	1	122	260	1	355	471	0			1	0	0	0	0
L125_gDNA349-6_consensus_motifs_25bp_spacing_2-M00653:297:000000000-LBNRV:1:2112:9527:22420	1	31	158	1	163	279	1	344	453	0			0	0	0	0	0
L125_gDNA349-6_consensus_motifs_25bp_spacing_2-M00653:297:000000000-LBNRV:1:2112:8904:13520	1	-19	96	1	122	260	1	284	394	1	405	521	0	0	0	0	0
L125_gDNA349-6_consensus_motifs_25bp_spacing_2-M00653:297:000000000-LBNRV:1:1103:12183:7655	1	-19	96	1	122	260	1	306	416	0			0	0	0	0	0
L125_gDNA349-6_consensus_motifs_25bp_spacing_2-M00653:297:000000000-LBNRV:1:2116:22987:16536	1	-19	96	1	122	260	1	279	389	0			0	0	0	0	0
L125_gDNA349-6_consensus_motifs_25bp_spacing_2-M00653:297:000000000-LBNRV:1:2119:26832:15502	1	-19	96	1	122	260	1	292	405	1	410	521	0	0	0	0	0
L125_gDNA349-6_consensus_motifs_25bp_spacing_2-M00653:297:000000000-LBNRV:1:2114:18787:13783	1	-19	96	1	122	260	1	292	405	0			0	0	0	0	0
L125_gDNA349-6_consensus_motifs_25bp_spacing_2-M00653:297:000000000-LBNRV:1:2119:24190:12551	1	-49	81	1	96	213	1	399	511	0			0	0	0	0	0
L125_gDNA349-6_consensus_motifs_25bp_spacing_2-M00653:297:000000000-LBNRV:1:2119:11234:21923	1	31	158	1	260	374	1	399	511	0			0	0	0	0	0
L125_gDNA349-6_consensus_motifs_25bp_spacing_2-M00653:297:000000000-LBNRV:1:2114:10600:10903	1	31	158	1	213	326	1	331	440	0			0	0	0	0	0
L125_gDNA349-6_consensus_motifs_25bp_spacing_2-M00653:297:000000000-LBNRV:1:2110:18490:17625	1	31	158	1	229	338	1	405	521	0			0	0	0	0	0
L125_gDNA349-6_consensus_motifs_25bp_spacing_2-M00653:297:000000000-LBNRV:1:2109:7858:3217	1	31	158	1	197	306	1	338	447	0			0	0	0	0	0
L125_gDNA349-6_consensus_motifs_25bp_spacing_2-M00653:297:000000000-LBNRV:1:2108:4492:12089	1	31	158	1	197	306	1	321	433	0			0	0	0	0	0
L125_gDNA349-6_consensus_motifs_25bp_spacing_2-M00653:297:000000000-LBNRV:1:2118:8716:12692	1	-9	122	1	197	306	1	374	491	0			0	0	0	0	0
L125_gDNA349-6_consensus_motifs_25bp_spacing_2-M00653:297:000000000-LBNRV:1:2119:15511:12884	1	-9	122	1	189	301	1	365	481	0			0	0	0	0	0
L125_gDNA349-6_consensus_motifs_25bp_spacing_2-M00653:297:000000000-LBNRV:1:2115:24533:20410	1	31	158	1	163	279	1	292	405	0			0	0	0	0	0
L125_gDNA349-6_consensus_motifs_25bp_spacing_2-M00653:297:000000000-LBNRV:1:1104:7788:19677	1	-9	122	1	189	301	1	416	531	0			0	0	0	0	0
L125_gDNA349-6_consensus_motifs_25bp_spacing_2-M00653:297:000000000-LBNRV:1:2118:17113:14013	1	-19	96	1	189	301	1	338	447	0			0	0	0	0	0
L125_gDNA349-6_consensus_motifs_25bp_spacing_2-M00653:297:000000000-LBNRV:1:2117:18070:5667	1	-19	96	1	129	260	1	355	471	0			1	0	0	0	0
L125_gDNA349-6_consensus_motifs_25bp_spacing_2-M00653:297:000000000-LBNRV:1:2115:17027:15104	1	-19	96	1	158	279	1	321	433	0			0	0	0	0	0
L125_gDNA349-6_consensus_motifs_25bp_spacing_2-M00653:297:000000000-LBNRV:1:1108:5139:8015	1	-19	96	1	129	260	1	284	394	1	405	521	0	0	0	0	0
L125_gDNA349-6_consensus_motifs_25bp_spacing_2-M00653:297:000000000-LBNRV:1:1102:25385:17707	1	-19	96	1	129	260	0			0			0	1	1	1	0
L125_gDNA349-6_consensus_motifs_25bp_spacing_2-M00653:297:000000000-LBNRV:1:1109:19595:17461	1	-19	96	1	129	260	1	292	405	1	410	521	0	0	0	0	0
L125_gDNA349-6_consensus_motifs_25bp_spacing_2-M00653:297:000000000-LBNRV:1:1118:7662:12712	1	-19	96	1	129	260	1	321	433	0			0	0	0	0	0
L125_gDNA349-6_consensus_motifs_25bp_spacing_2-M00653:297:000000000-LBNRV:1:1110:17274:22733	1	-19	96	0			0			0			0	0	0	0	0
L125_gDNA349-6_consensus_motifs_25bp_spacing_2-M00653:297:000000000-LBNRV:1:2102:21451:13222	1	-19	96	1	213	326	1	338	447	0			0	0	0	0	0
L125_gDNA349-6_consensus_motifs_25bp_spacing_2-M00653:297:000000000-LBNRV:1:2118:13501:13757	1	-19	96	1	197	306	1	374	491	0			0	0	0	0	0
L125_gDNA349-6_consensus_motifs_25bp_spacing_2-M00653:297:000000000-LBNRV:1:1104:25201:19541	1	-19	96	1	158	279	1	292	405	0			0	0	0	0	0
L125_gDNA349-6_consensus_motifs_25bp_spacing_2-M00653:297:000000000-LBNRV:1:2118:14550:12629	1	-19	96	1	189	301	1	416	531	0			0	0	0	0	0
L125_gDNA349-6_consensus_motifs_25bp_spacing_2-M00653:297:000000000-LBNRV:1:2119:20735:14637	1	-49	81	1	122	260	1	279	389	1	394	511	0	0	0	0	0
L125_gDNA349-6_consensus_motifs_25bp_spacing_2-M00653:297:000000000-LBNRV:1:2110:20700:20285	1	-19	96	1	158	279	1	350	461	0			0	0	0	0	0
L125_gDNA349-6_consensus_motifs_25bp_spacing_2-M00653:297:000000000-LBNRV:1:2117:13548:2808	1	-49	81	1	96	213	1	279	389	1	416	531	0	0	0	0	0
L125_gDNA349-6_consensus_motifs_25bp_spacing_2-M00653:297:000000000-LBNRV:1:2113:19831:2895	1	-49	81	1	122	260	1	338	447	0			0	0	0	0	0
L125_gDNA349-6_consensus_motifs_25bp_spacing_2-M00653:297:000000000-LBNRV:1:2113:16439:11240	1	-49	81	1	158	279	1	338	447	0			0	0	0	0	0
L125_gDNA349-6_consensus_motifs_25bp_spacing_2-M00653:297:000000000-LBNRV:1:2109:4648:6657	1	-49	81	1	96	213	1	260	374	1	405	521	0	0	0	0	0
L125_gDNA349-6_consensus_motifs_25bp_spacing_2-M00653:297:000000000-LBNRV:1:2114:3133:13269	1	31	158	1	189	301	1	416	531	0			0	0	1	0	0
L125_gDNA349-6_consensus_motifs_25bp_spacing_2-M00653:297:000000000-LBNRV:1:1107:5768:19313	1	-49	81	1	163	279	0			0			0	0	0	0	0
L125_gDNA349-6_consensus_motifs_25bp_spacing_2-M00653:297:000000000-LBNRV:1:2116:6762:15128	1	-49	81	1	122	260	0			0			1	0	1	0	0
L125_gDNA349-6_consensus_motifs_25bp_spacing_2-M00653:297:000000000-LBNRV:1:1116:6516:13914	1	53	163	0			0			0			0	0	0	1	0
L125_gDNA349-6_consensus_motifs_25bp_spacing_2-M00653:297:000000000-LBNRV:1:1102:17819:12339	1	96	213	1	279	389	0			0			0	0	0	0	0
L125_gDNA349-6_consensus_motifs_25bp_spacing_2-M00653:297:000000000-LBNRV:1:2109:11255:11627	1	96	213	1	260	374	1	399	511	0			0	0	0	0	0
L125_gDNA349-6_consensus_motifs_25bp_spacing_2-M00653:297:000000000-LBNRV:1:2110:19751:22393	1	96	213	0			0			0			1	0	0	0	0
L125_gDNA349-6_consensus_motifs_25bp_spacing_2-M00653:297:000000000-LBNRV:1:1116:18741:23707	1	81	197	1	260	374	0			0			0	0	0	0	0
L125_gDNA349-6_consensus_motifs_25bp_spacing_2-M00653:297:000000000-LBNRV:1:2104:9148:9103	1	81	197	0			0			0			0	0	1	0	0
L125_gDNA349-6_consensus_motifs_25bp_spacing_2-M00653:297:000000000-LBNRV:1:1105:5900:17101	1	40	158	1	213	326	0			0			0	0	0	0	0
L125_gDNA349-6_consensus_motifs_25bp_spacing_2-M00653:297:000000000-LBNRV:1:2113:17853:23031	1	40	158	1	213	326	1	380	491	0			0	0	0	0	0
L125_gDNA349-6_consensus_motifs_25bp_spacing_2-M00653:297:000000000-LBNRV:1:2111:22595:20159	1	40	158	1	229	338	0			0			0	0	0	0	0
L125_gDNA349-6_consensus_motifs_25bp_spacing_2-M00653:297:000000000-LBNRV:1:2115:2672:18205	1	40	158	1	229	338	1	410	521	0			0	0	0	0	0
L125_gDNA349-6_consensus_motifs_25bp_spacing_2-M00653:297:000000000-LBNRV:1:2108:17292:18000	1	40	158	1	222	331	1	410	521	0			0	0	0	0	0
L125_gDNA349-6_consensus_motifs_25bp_spacing_2-M00653:297:000000000-LBNRV:1:2117:18390:22540	1	40	158	1	222	331	1	405	521	0			0	0	0	0	0
L125_gDNA349-6_consensus_motifs_25bp_spacing_2-M00653:297:000000000-LBNRV:1:2116:14528:22649	1	158	279	1	284	394	1	416	531	0			0	0	0	0	0
L125_gDNA349-6_consensus_motifs_25bp_spacing_2-M00653:297:000000000-LBNRV:1:1103:21643:7144	0			0			0			0			0	0	0	1	0
L125_gDNA349-6_consensus_motifs_25bp_spacing_2-M00653:297:000000000-LBNRV:1:2110:20830:20307	1	40	158	1	260	374	1	399	511	0			0	0	0	0	0
L125_gDNA349-6_consensus_motifs_25bp_spacing_2-M00653:297:000000000-LBNRV:1:1119:7969:4760	1	81	197	1	279	389	1	405	521	0			0	0	0	0	0
L125_gDNA349-6_consensus_motifs_25bp_spacing_2-M00653:297:000000000-LBNRV:1:2111:26303:6935	1	49	158	1	213	326	0			0			0	0	0	0	0
L125_gDNA349-6_consensus_motifs_25bp_spacing_2-M00653:297:000000000-LBNRV:1:1117:4243:13411	1	49	158	1	222	331	0			0			0	0	0	0	0
L125_gDNA349-6_consensus_motifs_25bp_spacing_2-M00653:297:000000000-LBNRV:1:1105:12594:19402	1	49	158	1	416	531	0			0			0	0	0	0	0
L125_gDNA349-6_consensus_motifs_25bp_spacing_2-M00653:297:000000000-LBNRV:1:1105:15699:2608	1	49	158	1	292	405	0			0			0	0	0	0	0
L125_gDNA349-6_consensus_motifs_25bp_spacing_2-M00653:297:000000000-LBNRV:1:2116:13856:6343	1	122	260	1	264	374	0			0			0	0	0	0	0
L125_gDNA349-6_consensus_motifs_25bp_spacing_2-M00653:297:000000000-LBNRV:1:2114:22839:16174	1	53	163	1	222	331	1	338	447	0			0	0	0	0	0
L125_gDNA349-6_consensus_motifs_25bp_spacing_2-M00653:297:000000000-LBNRV:1:2109:23577:8808	1	53	163	1	229	338	1	344	453	0			0	0	0	0	0
L125_gDNA349-6_consensus_motifs_25bp_spacing_2-M00653:297:000000000-LBNRV:1:2111:8137:22126	1	53	163	1	260	374	1	394	511	0			0	0	0	0	0
L125_gDNA349-6_consensus_motifs_25bp_spacing_2-M00653:297:000000000-LBNRV:1:2115:3755:19367	1	84	197	0			0			0			0	0	0	0	0
L125_gDNA349-6_consensus_motifs_25bp_spacing_2-M00653:297:000000000-LBNRV:1:1110:19537:8874	1	96	213	0			0			0			0	0	0	1	0
L125_gDNA349-6_consensus_motifs_25bp_spacing_2-M00653:297:000000000-LBNRV:1:2117:6500:13892	1	84	197	1	260	374	0			0			0	0	0	0	1
L125_gDNA349-6_consensus_motifs_25bp_spacing_2-M00653:297:000000000-LBNRV:1:1117:19183:17647	1	122	260	1	321	433	0			0			0	0	0	0	0
L125_gDNA349-pBD6_CTCF-M00653:297:000000000-LBNRV:1:1102:22991:23688	1	31	158	1	163	286	1	315	425	0			0
L125_gDNA349-pBD6_CTCF-M00653:297:000000000-LBNRV:1:1112:15269:23113	1	31	158	1	222	336	1	351	461	0			0
L125_gDNA349-pBD6_CTCF-M00653:297:000000000-LBNRV:1:1114:21907:2403	1	-49	81	1	122	260	1	264	374	1	377	491	0
L125_gDNA349-pBD6_CTCF-M00653:297:000000000-LBNRV:1:2109:14808:22591	1	31	158	1	222	336	0			0			0
L125_gDNA349-pBD6_CTCF-M00653:297:000000000-LBNRV:1:1113:10464:8028	1	-9	122	1	189	298	1	418	531	0			0
L125_gDNA349-pBD6_CTCF-M00653:297:000000000-LBNRV:1:1104:15721:4558	1	40	158	1	189	298	0			0			0
L125_gDNA349-pBD6_CTCF-M00653:297:000000000-LBNRV:1:2110:12298:13782	1	189	298	0			0			0			1
L125_gDNA349-pBD6_CTCF-M00653:297:000000000-LBNRV:1:2116:23620:20182	1	-9	122	0			0			0			1
L125_gDNA349-pBD6_CTCF-M00653:297:000000000-LBNRV:1:1104:21649:4467	1	31	158	1	189	298	1	418	531	0			0
L125_gDNA349-pBD6_CTCF-M00653:297:000000000-LBNRV:1:2112:20495:20110	1	-19	96	1	129	260	0			0			0
L125_gDNA349-pBD6_CTCF-M00653:297:000000000-LBNRV:1:2101:9634:4737	1	-19	96	1	189	298	1	418	531	0			0
L125_gDNA349-pBD6_CTCF-M00653:297:000000000-LBNRV:1:2105:23733:3621	1	-19	96	0			0			0			1
L125_gDNA349-pBD6_CTCF-M00653:297:000000000-LBNRV:1:1101:10110:18762	1	40	158	0			0			0			1
L125_gDNA349-pBD6_CTCF-M00653:297:000000000-LBNRV:1:1103:21953:5101	1	40	158	1	163	286	0			0			0
L125_gDNA349-pBD6_CTCF-M00653:297:000000000-LBNRV:1:1115:17520:4274	1	-19	96	1	197	306	1	418	531	0			0
L125_gDNA349-pBD6_CTCF-M00653:297:000000000-LBNRV:1:2107:19909:12140	1	40	158	1	197	306	0			0			0
L125_gDNA349-pBD6_CTCF-M00653:297:000000000-LBNRV:1:1112:28868:17007	1	-49	81	1	189	298	0			0			0
L125_gDNA349-pBD6_CTCF-M00653:297:000000000-LBNRV:1:1113:16776:24193	1	-9	122	1	163	286	0			0			0
L126_gDNA350-background_1-M00653:297:000000000-LBNRV:1:2105:20506:21895	1	31	158	1	163	279	1	371	481	0
L126_gDNA350-background_1-M00653:297:000000000-LBNRV:1:1113:7782:18692	1	-19	96	1	122	260	1	311	425	0
L126_gDNA350-background_1-M00653:297:000000000-LBNRV:1:1112:22850:8122	1	-49	81	1	96	213	1	229	338	1	407	521
L126_gDNA350-background_1-M00653:297:000000000-LBNRV:1:2119:11084:18832	1	-49	81	1	84	197	1	229	338	1	407	521
L126_gDNA350-background_1-M00653:297:000000000-LBNRV:1:2119:13455:18329	1	-49	81	1	84	197	1	347	461	0
L126_gDNA350-background_1-M00653:297:000000000-LBNRV:1:2106:7768:10750	1	31	158	1	222	338	1	416	531	0
L126_gDNA350-background_1-M00653:297:000000000-LBNRV:1:1117:24210:17124	1	31	158	1	222	338	1	380	491	0
L126_gDNA350-background_1-M00653:297:000000000-LBNRV:1:2118:3893:12840	1	31	158	1	229	338	1	407	521	0
L126_gDNA350-background_1-M00653:297:000000000-LBNRV:1:1118:17814:10816	1	31	158	1	222	338	1	398	511	0
L126_gDNA350-background_1-M00653:297:000000000-LBNRV:1:2118:3140:12933	1	31	158	1	197	311	1	401	511	0
L126_gDNA350-background_1-M00653:297:000000000-LBNRV:1:2103:20434:19641	1	-9	122	1	163	279	1	302	416	0
L126_gDNA350-background_1-M00653:297:000000000-LBNRV:1:2116:7770:10053	1	-9	122	1	163	279	1	365	481	0
L126_gDNA350-background_1-M00653:297:000000000-LBNRV:1:2106:21452:20410	1	-9	122	1	260	371	1	374	491	0
L126_gDNA350-background_1-M00653:297:000000000-LBNRV:1:1110:24902:18393	1	-9	122	1	213	329	1	398	511	0
L126_gDNA350-background_1-M00653:297:000000000-LBNRV:1:1108:21100:9471	1	-9	122	1	189	302	1	365	481	0
L126_gDNA350-background_1-M00653:297:000000000-LBNRV:1:2115:17726:2134	1	-9	122	1	189	302	1	317	431	0
L126_gDNA350-background_1-M00653:297:000000000-LBNRV:1:2109:18953:22073	1	-9	122	1	197	311	1	401	511	0
L126_gDNA350-background_1-M00653:297:000000000-LBNRV:1:2117:25527:10006	1	-9	122	1	229	338	1	347	461	0
L126_gDNA350-background_1-M00653:297:000000000-LBNRV:1:1103:9031:15498	1	-9	122	1	189	302	1	401	511	0
L126_gDNA350-background_1-M00653:297:000000000-LBNRV:1:2106:25572:8278	1	-19	96	1	213	329	1	416	531	0
L126_gDNA350-background_1-M00653:297:000000000-LBNRV:1:1109:14430:6306	1	-19	96	1	189	302	1	317	431	0
L126_gDNA350-background_1-M00653:297:000000000-LBNRV:1:2119:2913:10038	1	-19	96	1	189	302	1	371	481	0
L126_gDNA350-background_1-M00653:297:000000000-LBNRV:1:2116:9497:8604	1	-19	96	1	197	311	1	401	511	0
L126_gDNA350-background_1-M00653:297:000000000-LBNRV:1:2104:5784:15611	1	-19	96	1	229	338	1	347	461	0
L126_gDNA350-background_1-M00653:297:000000000-LBNRV:1:1107:13682:3667	1	-19	96	1	213	329	1	398	511	0
L126_gDNA350-background_1-M00653:297:000000000-LBNRV:1:2102:18869:9818	1	-19	96	1	163	279	1	401	511	0
L126_gDNA350-background_1-M00653:297:000000000-LBNRV:1:1115:24194:8703	1	-19	96	1	260	371	1	374	491	0
L126_gDNA350-background_1-M00653:297:000000000-LBNRV:1:1116:24813:20396	1	-49	81	1	129	260	1	302	416	0
L126_gDNA350-background_1-M00653:297:000000000-LBNRV:1:2106:13757:8283	1	-49	81	1	122	260	1	264	374	1	416	531
L126_gDNA350-background_1-M00653:297:000000000-LBNRV:1:1119:7428:20782	1	-49	81	1	189	302	1	317	431	0
L126_gDNA350-background_1-M00653:297:000000000-LBNRV:1:1105:18853:19754	1	-49	81	1	129	260	1	264	374	1	380	491
L126_gDNA350-background_1-M00653:297:000000000-LBNRV:1:2112:21521:6650	1	-49	81	1	197	311	0			0
L126_gDNA350-background_1-M00653:297:000000000-LBNRV:1:2115:27530:17274	1	-49	81	1	96	213	1	260	371	1	380	491
L126_gDNA350-background_1-M00653:297:000000000-LBNRV:1:2112:6557:9068	1	-49	81	1	84	197	1	260	371	0
L126_gDNA350-background_1-M00653:297:000000000-LBNRV:1:2102:14445:15133	1	31	158	0			0			0
L126_gDNA350-background_1-M00653:297:000000000-LBNRV:1:1107:7389:16835	1	-49	81	1	84	197	1	213	329	0
L126_gDNA350-background_1-M00653:297:000000000-LBNRV:1:1101:13246:8813	1	-19	96	1	293	407	0			0
L126_gDNA350-background_1-M00653:297:000000000-LBNRV:1:2113:18867:23573	1	-49	81	1	163	279	1	347	461	0
L126_gDNA350-background_1-M00653:297:000000000-LBNRV:1:2115:21716:11757	1	-49	81	1	122	260	1	284	398	0
L126_gDNA350-background_1-M00653:297:000000000-LBNRV:1:1110:11069:16935	1	-49	81	1	129	260	1	356	471	0
L126_gDNA350-background_1-M00653:297:000000000-LBNRV:1:2108:29574:14594	1	158	279	0			0			0
L126_gDNA350-background_1-M00653:297:000000000-LBNRV:1:2119:26859:21189	1	96	213	1	317	431	0			0
L126_gDNA350-background_1-M00653:297:000000000-LBNRV:1:1114:17165:9875	1	96	213	1	329	443	0			0
L126_gDNA350-background_1-M00653:297:000000000-LBNRV:1:1115:10754:7131	1	49	158	1	317	431	0			0
L126_gDNA350-background_1-M00653:297:000000000-LBNRV:1:2108:14946:6577	1	96	213	1	279	392	1	416	531	0
L126_gDNA350-background_1-M00653:297:000000000-LBNRV:1:2118:26162:16604	1	81	197	1	279	392	1	416	531	0
L126_gDNA350-background_1-M00653:297:000000000-LBNRV:1:2117:23120:17242	1	81	197	1	222	338	1	365	481	0
L126_gDNA350-background_1-M00653:297:000000000-LBNRV:1:2115:16152:13860	1	40	158	1	189	302	1	329	443	0
L126_gDNA350-background_1-M00653:297:000000000-LBNRV:1:2112:7208:3263	1	40	158	1	213	329	1	416	531	0
L126_gDNA350-background_1-M00653:297:000000000-LBNRV:1:2114:12645:4563	1	40	158	1	197	311	1	347	461	0
L126_gDNA350-background_1-M00653:297:000000000-LBNRV:1:1113:25262:16013	1	40	158	1	222	338	1	398	511	0
L126_gDNA350-background_1-M00653:297:000000000-LBNRV:1:2118:22224:18615	1	40	158	1	229	338	1	398	511	0
L126_gDNA350-background_1-M00653:297:000000000-LBNRV:1:2110:28306:12640	1	96	213	1	222	338	0			0
L126_gDNA350-background_1-M00653:297:000000000-LBNRV:1:1102:22447:12022	1	49	158	1	213	329	1	407	521	0
L126_gDNA350-background_1-M00653:297:000000000-LBNRV:1:1114:13319:13238	1	49	158	1	229	338	1	407	521	0
L126_gDNA350-background_1-M00653:297:000000000-LBNRV:1:1113:16291:4834	1	81	197	1	222	338	1	407	521	0
L126_gDNA350-background_1-M00653:297:000000000-LBNRV:1:2110:9670:3189	1	81	197	1	229	338	1	407	521	0
L126_gDNA350-background_1-M00653:297:000000000-LBNRV:1:2119:29414:15963	1	49	158	1	213	329	0			0
L126_gDNA350-background_1-M00653:297:000000000-LBNRV:1:2109:10434:18630	1	122	260	1	392	501	0			0
L126_gDNA350-background_1-M00653:297:000000000-LBNRV:1:2115:8183:16713	1	53	163	1	213	329	1	347	461	0
L126_gDNA350-background_1-M00653:297:000000000-LBNRV:1:2113:24760:9632	1	53	163	1	222	338	1	347	461	0
L126_gDNA350-background_1-M00653:297:000000000-LBNRV:1:2115:20600:23553	1	53	163	1	260	371	1	398	511	0
L126_gDNA350-background_1-M00653:297:000000000-LBNRV:1:2101:4202:9413	1	53	163	1	189	302	1	347	461	0
L126_gDNA350-background_1-M00653:297:000000000-LBNRV:1:1118:15777:6018	1	81	197	1	222	338	1	416	531	0
L126_gDNA350-background_1-M00653:297:000000000-LBNRV:1:2110:9037:9447	1	81	197	1	229	338	1	398	511	0
L126_gDNA350-background_1-M00653:297:000000000-LBNRV:1:2110:14908:19569	1	53	163	1	197	311	1	347	461	0
L126_gDNA350-background_1-M00653:297:000000000-LBNRV:1:2110:25794:20561	1	81	197	1	264	374	1	398	511	0
L126_gDNA350-background_1-M00653:297:000000000-LBNRV:1:2115:22283:17560	1	53	163	1	222	338	0			0
L126_gDNA350-background_1-M00653:297:000000000-LBNRV:1:2117:15636:17889	1	53	163	1	229	338	0			0
L126_gDNA350-background_1-M00653:297:000000000-LBNRV:1:2117:18483:15435	1	53	163	1	260	371	0			0
L126_gDNA350-background_1-M00653:297:000000000-LBNRV:1:2107:21902:20428	1	53	163	0			0			0
L126_gDNA350-background_1-M00653:297:000000000-LBNRV:1:2114:8345:24190	1	81	197	1	264	374	1	401	511	0
L126_gDNA350-background_1-M00653:297:000000000-LBNRV:1:2117:5288:6348	1	122	260	1	264	374	1	416	531	0
L126_gDNA350-background_1-M00653:297:000000000-LBNRV:1:2114:7839:15551	1	122	260	1	264	374	1	407	521	0
L126_gDNA350-background_1-M00653:297:000000000-LBNRV:1:1109:7799:14778	1	96	213	1	229	338	1	380	491	0
L126_gDNA350-background_1-M00653:297:000000000-LBNRV:1:2119:27914:9369	1	96	213	1	279	392	1	401	511	0
L126_gDNA350-background_1-M00653:297:000000000-LBNRV:1:1105:27541:10052	1	189	302	1	311	425	0			0
L126_gDNA350-background_1-M00653:297:000000000-LBNRV:1:1111:2776:12081	1	158	279	1	392	501	0			0
L126_gDNA350-background_1-M00653:297:000000000-LBNRV:1:2111:6274:12180	1	213	329	0			0			0
L126_gDNA350-background_2-M00653:297:000000000-LBNRV:1:1112:16239:11235	1	31	158	1	197	308	1	374	491	0
L126_gDNA350-background_2-M00653:297:000000000-LBNRV:1:1113:17262:9821	1	84	197	1	291	405	0			0
L126_gDNA350-background_2-M00653:297:000000000-LBNRV:1:1101:20317:3580	1	-9	122	1	197	308	1	356	471	0
L126_gDNA350-background_2-M00653:297:000000000-LBNRV:1:2101:27327:6080	1	-49	81	1	84	197	1	229	338	1	374	491
L126_gDNA350-background_2-M00653:297:000000000-LBNRV:1:1108:20817:22604	1	31	158	1	222	332	1	422	531	0
L126_gDNA350-background_2-M00653:297:000000000-LBNRV:1:1101:13332:3312	1	40	158	1	279	392	0			0
L126_gDNA350-background_2-M00653:297:000000000-LBNRV:1:1116:10106:20522	1	-19	96	1	129	260	1	296	405	1	410	521
L126_gDNA350-background_2-M00653:297:000000000-LBNRV:1:2105:5651:20011	1	-49	81	1	96	213	1	222	332	1	398	511
L126_gDNA350-background_2-M00653:297:000000000-LBNRV:1:1115:9361:13651	1	49	158	1	197	308	1	326	440	0
L126_gDNA350-background_2-M00653:297:000000000-LBNRV:1:1117:3495:11398	1	-19	96	1	158	279	1	392	501	0
L126_gDNA350-background_2-M00653:297:000000000-LBNRV:1:2119:5165:20611	1	31	158	1	416	531	0			0
L126_gDNA350-background_2-M00653:297:000000000-LBNRV:1:1117:6428:16924	1	40	158	1	284	398	1	405	521	0
L126_gDNA350-background_2-M00653:297:000000000-LBNRV:1:2103:19583:11502	1	-49	81	1	129	260	1	291	405	0
L126_gDNA350-background_2-M00653:297:000000000-LBNRV:1:2114:23945:3088	1	-49	81	1	84	197	1	374	491	0
L126_gDNA350-background_2-M00653:297:000000000-LBNRV:1:1111:18066:23291	1	122	260	1	320	434	0			0
L126_gDNA350-background_2-M00653:297:000000000-LBNRV:1:1113:15322:9956	1	-19	96	1	129	260	1	284	398	0
L126_gDNA350-background_2-M00653:297:000000000-LBNRV:1:2101:4932:10769	1	81	197	1	222	332	0			0
L126_gDNA350-background_2-M00653:297:000000000-LBNRV:1:2115:15870:4830	1	49	158	1	213	326	1	405	521	0
L126_gDNA350-background_2-M00653:297:000000000-LBNRV:1:2111:20852:24504	1	-9	122	1	189	302	1	332	447	0
L126_gDNA350-background_2-M00653:297:000000000-LBNRV:1:2113:18856:17380	1	-9	122	1	189	302	1	422	531	0
L126_gDNA350-background_2-M00653:297:000000000-LBNRV:1:1107:9469:1694	1	129	260	1	296	405	1	410	521	0
L126_gDNA350-background_2-M00653:297:000000000-LBNRV:1:2117:29060:9750	1	31	158	1	197	308	1	368	481	0
L126_gDNA350-background_2-M00653:297:000000000-LBNRV:1:1114:12550:9117	1	-49	81	1	122	260	1	320	434	0
L126_gDNA350-background_2-M00653:297:000000000-LBNRV:1:1111:16905:23167	1	31	158	1	189	302	1	398	511	0
L126_gDNA350-background_2-M00653:297:000000000-LBNRV:1:2107:18686:23598	1	129	260	1	332	447	0			0
L126_gDNA350-background_2-M00653:297:000000000-LBNRV:1:2114:14972:21603	1	40	158	1	222	332	1	398	511	0
L126_gDNA350-background_2-M00653:297:000000000-LBNRV:1:1102:18567:10399	1	-49	81	1	122	260	1	392	501	0
L126_gDNA350-background_2-M00653:297:000000000-LBNRV:1:2116:6796:9269	1	-49	81	1	122	260	1	308	422	0
L126_gDNA350-background_2-M00653:297:000000000-LBNRV:1:2101:20873:13523	1	-19	96	1	122	260	1	291	405	0
L126_gDNA350-background_2-M00653:297:000000000-LBNRV:1:2104:27772:14166	1	-19	96	1	158	279	1	386	501	0
L126_gDNA350-background_2-M00653:297:000000000-LBNRV:1:2115:16324:7712	1	-9	122	1	163	279	1	302	416	1	422	531
L126_gDNA350-background_2-M00653:297:000000000-LBNRV:1:1109:13312:9160	1	122	260	1	264	374	1	416	531	0
L126_gDNA350-background_2-M00653:297:000000000-LBNRV:1:2103:15557:21463	1	-49	81	1	158	279	1	363	481	0
L126_gDNA350-background_2-M00653:297:000000000-LBNRV:1:2108:16322:17734	1	-9	122	1	163	279	1	344	453	0
L126_gDNA350-background_2-M00653:297:000000000-LBNRV:1:2117:9174:2849	1	49	158	1	416	531	0			0
L126_gDNA350-background_2-M00653:297:000000000-LBNRV:1:2107:24821:12141	1	31	158	1	197	308	1	332	447	0
L126_gDNA350-background_2-M00653:297:000000000-LBNRV:1:2116:2391:12626	1	332	447	0			0			0
L126_gDNA350-background_2-M00653:297:000000000-LBNRV:1:2109:23996:13901	1	122	260	1	296	405	1	410	521	0
L126_gDNA350-background_2-M00653:297:000000000-LBNRV:1:2116:12446:4394	1	31	158	1	213	326	1	416	531	0
L126_gDNA350-background_2-M00653:297:000000000-LBNRV:1:1119:12795:21291	1	96	213	1	338	447	0			0
L126_gDNA350-background_2-M00653:297:000000000-LBNRV:1:1114:26597:10024	1	-49	81	1	129	260	1	314	428	0
L126_gDNA350-background_2-M00653:297:000000000-LBNRV:1:1110:22869:20297	1	31	158	1	189	302	1	338	447	0
L126_gDNA350-background_2-M00653:297:000000000-LBNRV:1:1102:24250:6029	1	-49	81	1	96	213	1	380	491	0
L126_gDNA350-background_2-M00653:297:000000000-LBNRV:1:2103:13055:3958	1	-19	96	1	158	279	1	405	521	0
L126_gDNA350-background_2-M00653:297:000000000-LBNRV:1:2102:16027:21322	1	-49	81	1	129	260	1	284	398	0
L126_gDNA350-background_2-M00653:297:000000000-LBNRV:1:1103:6943:11075	1	40	158	1	189	302	1	374	491	0
L126_gDNA350-background_2-M00653:297:000000000-LBNRV:1:2106:17923:11264	1	-49	81	1	129	260	1	363	481	0
L126_gDNA350-background_2-M00653:297:000000000-LBNRV:1:1116:3670:8826	1	53	163	1	197	308	1	405	521	0
L126_gDNA350-background_2-M00653:297:000000000-LBNRV:1:1105:18674:6655	1	84	197	1	284	398	0			0
L126_gDNA350-background_2-M00653:297:000000000-LBNRV:1:2101:15574:12848	1	122	260	1	296	405	0			0
L126_gDNA350-background_2-M00653:297:000000000-LBNRV:1:2118:4965:16090	1	84	197	1	213	326	1	332	447	0
L126_gDNA350-background_2-M00653:297:000000000-LBNRV:1:2108:8909:24828	1	122	260	1	308	422	0			0
L126_gDNA350-background_2-M00653:297:000000000-LBNRV:1:1101:22368:2958	1	-49	81	1	158	279	1	332	447	0
L126_gDNA350-background_2-M00653:297:000000000-LBNRV:1:1116:19933:5936	1	-9	122	1	213	326	1	405	521	0
L126_gDNA350-background_2-M00653:297:000000000-LBNRV:1:2113:3621:10602	1	49	158	1	260	374	1	416	531	0
L126_gDNA350-background_2-M00653:297:000000000-LBNRV:1:1104:19494:20331	1	-49	81	1	129	260	1	356	471	0
L126_gDNA350-background_2-M00653:297:000000000-LBNRV:1:1113:24153:18298	1	-49	81	1	84	197	1	222	332	1	422	531
L126_gDNA350-background_2-M00653:297:000000000-LBNRV:1:1111:4309:6496	1	-9	122	0			0			0
L126_gDNA350-background_2-M00653:297:000000000-LBNRV:1:1101:13092:23251	1	40	158	1	213	326	1	398	511	0
L126_gDNA350-background_2-M00653:297:000000000-LBNRV:1:2104:11304:8798	1	-19	96	1	189	302	1	422	531	0
L126_gDNA350-background_2-M00653:297:000000000-LBNRV:1:2113:18953:9540	1	81	197	1	260	374	1	386	501	0
L126_gDNA350-background_2-M00653:297:000000000-LBNRV:1:2102:24944:4040	1	-19	96	1	158	279	1	296	405	1	410	521
L126_gDNA350-background_2-M00653:297:000000000-LBNRV:1:2101:20553:9849	1	40	158	1	197	308	0			0
L126_gDNA350-background_2-M00653:297:000000000-LBNRV:1:1113:20333:23538	1	40	158	1	163	279	1	284	398	0
L126_gDNA350-background_2-M00653:297:000000000-LBNRV:1:1114:6578:6770	1	-49	81	1	213	326	1	350	461	0
L126_gDNA350-background_2-M00653:297:000000000-LBNRV:1:1118:19194:5072	1	-19	96	1	122	260	1	374	491	0
L126_gDNA350-background_2-M00653:297:000000000-LBNRV:1:1104:2492:9542	1	-49	81	1	122	260	1	405	521	0
L126_gDNA350-background_2-M00653:297:000000000-LBNRV:1:1109:9373:21372	1	-49	81	1	96	213	1	229	338	1	368	481
L126_gDNA350-background_2-M00653:297:000000000-LBNRV:1:1117:9242:21058	1	49	158	1	189	302	1	344	453	0
L126_gDNA350-background_2-M00653:297:000000000-LBNRV:1:2114:5156:4501	1	49	158	1	197	308	1	416	531	0
L126_gDNA350-background_2-M00653:297:000000000-LBNRV:1:2103:24832:4614	1	53	163	1	197	308	1	326	440	0
L126_gDNA350-background_2-M00653:297:000000000-LBNRV:1:2108:20917:15063	1	-49	81	1	189	302	1	356	471	0
L126_gDNA350-background_2-M00653:297:000000000-LBNRV:1:1111:10819:2142	1	53	163	1	260	374	1	416	531	0
L126_gDNA350-background_2-M00653:297:000000000-LBNRV:1:2110:4419:6235	1	-49	81	1	96	213	1	422	531	0
L126_gDNA350-background_2-M00653:297:000000000-LBNRV:1:2103:6991:6879	1	-49	81	1	284	398	1	405	521	0
L126_gDNA350-background_2-M00653:297:000000000-LBNRV:1:2103:25638:19966	1	-19	96	1	197	308	1	374	491	0
L126_gDNA350-background_2-M00653:297:000000000-LBNRV:1:1109:18003:5639	1	-19	96	1	122	260	1	264	374	1	410	521
L126_gDNA350-background_2-M00653:297:000000000-LBNRV:1:1110:21396:12755	1	31	158	1	197	308	1	416	531	0
L126_gDNA350-1_consensus_motifs_1-M00653:297:000000000-LBNRV:1:1107:16515:9880	1	-19	96	1	122	260	1	392	501	0			0
L126_gDNA350-1_consensus_motifs_1-M00653:297:000000000-LBNRV:1:2107:21151:20353	1	-49	81	1	96	213	1	288	398	1	401	511	0
L126_gDNA350-1_consensus_motifs_1-M00653:297:000000000-LBNRV:1:1117:16765:17643	1	31	158	1	329	443	0			0			1
L126_gDNA350-1_consensus_motifs_1-M00653:297:000000000-LBNRV:1:1115:25575:19835	1	49	158	1	197	311	1	392	501	0			0
L126_gDNA350-1_consensus_motifs_1-M00653:297:000000000-LBNRV:1:1107:11401:24157	1	-49	81	1	129	260	0			0			0
L126_gDNA350-1_consensus_motifs_1-M00653:297:000000000-LBNRV:1:2112:16813:2350	1	122	260	1	264	374	1	401	511	0			0
L126_gDNA350-1_consensus_motifs_1-M00653:297:000000000-LBNRV:1:1110:15779:7945	1	40	158	1	163	279	1	284	398	1	407	521	0
L126_gDNA350-1_consensus_motifs_1-M00653:297:000000000-LBNRV:1:2105:7817:23613	1	49	158	1	229	338	1	371	481	0			0
L126_gDNA350-1_consensus_motifs_1-M00653:297:000000000-LBNRV:1:1114:21684:9817	1	-19	96	1	197	311	1	407	521	0			0
L126_gDNA350-1_consensus_motifs_1-M00653:297:000000000-LBNRV:1:2118:14921:18515	1	-19	96	1	260	371	1	398	511	0			0
L126_gDNA350-1_consensus_motifs_1-M00653:297:000000000-LBNRV:1:1119:7479:19168	1	129	260	0			0			0			0
L126_gDNA350-1_consensus_motifs_1-M00653:297:000000000-LBNRV:1:1105:7631:20395	1	-19	96	1	129	260	1	298	407	0			0
L126_gDNA350-1_consensus_motifs_1-M00653:297:000000000-LBNRV:1:2107:19055:10270	1	-49	81	1	129	260	1	365	481	0			0
L126_gDNA350-1_consensus_motifs_1-M00653:297:000000000-LBNRV:1:2117:17475:5655	1	197	311	1	383	501	0			0			0
L126_gDNA350-1_consensus_motifs_1-M00653:297:000000000-LBNRV:1:2105:18627:14262	1	81	197	1	317	431	0			0			0
L126_gDNA350-1_consensus_motifs_1-M00653:297:000000000-LBNRV:1:1111:6418:15811	1	-19	96	1	129	260	1	392	501	0			0
L126_gDNA350-1_consensus_motifs_1-M00653:297:000000000-LBNRV:1:2103:19200:10900	1	31	158	1	163	279	1	338	449	0			0
L126_gDNA350-1_consensus_motifs_1-M00653:297:000000000-LBNRV:1:2114:20834:14063	1	31	158	1	229	338	1	401	511	0			0
L126_gDNA350-1_consensus_motifs_1-M00653:297:000000000-LBNRV:1:2105:19924:13135	1	31	158	1	229	338	1	374	491	0			0
L126_gDNA350-1_consensus_motifs_1-M00653:297:000000000-LBNRV:1:2105:2531:13613	1	84	197	1	320	431	0			0			0
L126_gDNA350-1_consensus_motifs_1-M00653:297:000000000-LBNRV:1:1116:19524:5748	1	-9	122	1	189	298	1	347	461	0			0
L126_gDNA350-1_consensus_motifs_1-M00653:297:000000000-LBNRV:1:1104:18018:22920	1	-19	96	1	122	260	1	298	407	0			0
L126_gDNA350-1_consensus_motifs_1-M00653:297:000000000-LBNRV:1:1107:10192:8774	1	-19	96	1	189	298	1	302	416	0			0
L126_gDNA350-1_consensus_motifs_1-M00653:297:000000000-LBNRV:1:1102:20637:15889	1	31	158	1	222	338	1	374	491	0			0
L126_gDNA350-1_consensus_motifs_1-M00653:297:000000000-LBNRV:1:1118:11325:22055	1	-9	122	1	163	279	1	365	481	0			0
L126_gDNA350-1_consensus_motifs_1-M00653:297:000000000-LBNRV:1:2109:11538:12732	1	-49	81	1	84	197	1	222	338	1	380	491	0
L126_gDNA350-1_consensus_motifs_1-M00653:297:000000000-LBNRV:1:2111:14561:16380	1	31	158	1	222	338	1	380	491	0			0
L126_gDNA350-1_consensus_motifs_1-M00653:297:000000000-LBNRV:1:1106:11773:10840	1	81	197	1	229	338	1	407	521	0			0
L126_gDNA350-1_consensus_motifs_1-M00653:297:000000000-LBNRV:1:2112:14155:6982	1	-49	81	1	122	260	1	365	481	0			0
L126_gDNA350-1_consensus_motifs_1-M00653:297:000000000-LBNRV:1:2101:7751:16801	1	81	197	1	293	407	1	416	531	0			0
L126_gDNA350-1_consensus_motifs_1-M00653:297:000000000-LBNRV:1:2113:20724:17364	1	-9	122	1	163	279	1	407	521	0			0
L126_gDNA350-1_consensus_motifs_1-M00653:297:000000000-LBNRV:1:2112:14768:20710	1	31	158	1	365	481	0			0			0
L126_gDNA350-1_consensus_motifs_1-M00653:297:000000000-LBNRV:1:2114:8238:6959	1	-19	96	1	163	279	1	284	398	1	401	511	0
L126_gDNA350-1_consensus_motifs_1-M00653:297:000000000-LBNRV:1:2102:7483:11474	1	49	158	1	189	298	1	347	461	0			0
L126_gDNA350-1_consensus_motifs_1-M00653:297:000000000-LBNRV:1:1106:14956:12621	1	129	260	1	407	521	0			0			0
L126_gDNA350-1_consensus_motifs_1-M00653:297:000000000-LBNRV:1:1104:23490:17877	1	-19	96	1	129	260	1	416	531	0			0
L126_gDNA350-1_consensus_motifs_1-M00653:297:000000000-LBNRV:1:1110:9080:23572	1	-49	81	1	163	279	1	374	491	0			0
L126_gDNA350-1_consensus_motifs_1-M00653:297:000000000-LBNRV:1:1110:18958:23957	1	-49	81	1	158	279	1	288	398	0			0
L126_gDNA350-1_consensus_motifs_1-M00653:297:000000000-LBNRV:1:2116:25559:12721	1	40	158	1	320	431	0			0			0
L126_gDNA350-1_consensus_motifs_1-M00653:297:000000000-LBNRV:1:1113:5891:20327	1	-19	96	1	213	329	1	401	511	0			0
L126_gDNA350-1_consensus_motifs_1-M00653:297:000000000-LBNRV:1:1109:24576:18625	1	129	260	1	317	431	0			0			0
L126_gDNA350-1_consensus_motifs_1-M00653:297:000000000-LBNRV:1:1105:13635:23812	1	-19	96	1	122	260	1	279	392	1	407	521	0
L126_gDNA350-1_consensus_motifs_1-M00653:297:000000000-LBNRV:1:1109:23476:7693	1	-49	81	1	158	279	1	374	491	0			0
L126_gDNA350-1_consensus_motifs_1-M00653:297:000000000-LBNRV:1:1104:4931:5215	1	-49	81	1	84	197	1	222	338	1	374	491	0
L126_gDNA350-1_consensus_motifs_1-M00653:297:000000000-LBNRV:1:1110:19105:6775	1	40	158	1	338	449	0			0			0
L126_gDNA350-1_consensus_motifs_1-M00653:297:000000000-LBNRV:1:2112:13557:18136	1	40	158	1	329	443	0			0			0
L126_gDNA350-1_consensus_motifs_1-M00653:297:000000000-LBNRV:1:1114:16804:17930	1	-49	81	1	96	213	1	264	374	0			0
L126_gDNA350-1_consensus_motifs_1-M00653:297:000000000-LBNRV:1:2114:15733:15090	1	-19	96	1	129	260	1	288	398	1	401	511	0
L126_gDNA350-1_consensus_motifs_1-M00653:297:000000000-LBNRV:1:2119:24008:7185	1	40	158	1	311	425	0			0			0
L126_gDNA350-2_consensus_motifs_1-M00653:297:000000000-LBNRV:1:2115:10595:16355	1	-19	96	1	122	260	1	383	501	0			0	0
L126_gDNA350-2_consensus_motifs_1-M00653:297:000000000-LBNRV:1:2112:8555:2963	1	-49	81	1	96	213	1	401	511	0			0	0
L126_gDNA350-2_consensus_motifs_1-M00653:297:000000000-LBNRV:1:2117:15088:10941	1	-49	81	1	84	197	1	229	338	1	407	521	0	0
L126_gDNA350-2_consensus_motifs_1-M00653:297:000000000-LBNRV:1:2107:28619:17755	1	-49	81	1	84	197	1	407	521	0			0	0
L126_gDNA350-2_consensus_motifs_1-M00653:297:000000000-LBNRV:1:1103:3888:6830	1	31	158	1	229	338	1	374	491	0			0	0
L126_gDNA350-2_consensus_motifs_1-M00653:297:000000000-LBNRV:1:2114:14471:17992	1	31	158	1	365	481	0			0			0	1
L126_gDNA350-2_consensus_motifs_1-M00653:297:000000000-LBNRV:1:1105:3644:15440	1	31	158	1	416	531	0			0			0	0
L126_gDNA350-2_consensus_motifs_1-M00653:297:000000000-LBNRV:1:1118:19792:16783	1	-19	96	1	129	260	1	383	501	0			0	1
L126_gDNA350-2_consensus_motifs_1-M00653:297:000000000-LBNRV:1:2119:19671:13899	1	-19	96	1	158	279	1	371	481	0			0	0
L126_gDNA350-2_consensus_motifs_1-M00653:297:000000000-LBNRV:1:1113:4042:11441	1	-19	96	1	260	371	1	398	511	0			0	0
L126_gDNA350-2_consensus_motifs_1-M00653:297:000000000-LBNRV:1:2105:6200:12724	1	-19	96	1	163	279	0			0			0	1
L126_gDNA350-2_consensus_motifs_1-M00653:297:000000000-LBNRV:1:2118:4434:20682	1	-49	81	1	96	213	1	264	374	1	416	531	0	0
L126_gDNA350-2_consensus_motifs_1-M00653:297:000000000-LBNRV:1:2114:4546:20022	1	-49	81	1	129	260	0			0			0	1
L126_gDNA350-2_consensus_motifs_1-M00653:297:000000000-LBNRV:1:2107:23704:21353	1	-19	96	1	122	260	1	288	398	1	416	531	0	0
L126_gDNA350-2_consensus_motifs_1-M00653:297:000000000-LBNRV:1:2118:19030:18433	1	-49	81	1	96	213	1	288	398	1	416	531	0	0
L126_gDNA350-2_consensus_motifs_1-M00653:297:000000000-LBNRV:1:2119:4609:11615	1	-49	81	1	84	197	1	398	511	0			0	0
L126_gDNA350-2_consensus_motifs_1-M00653:297:000000000-LBNRV:1:2107:13968:3014	1	31	158	1	322	431	0			0			0	0
L126_gDNA350-2_consensus_motifs_1-M00653:297:000000000-LBNRV:1:1118:11804:17067	1	-49	81	1	122	260	1	264	374	1	416	531	0	0
L126_gDNA350-2_consensus_motifs_1-M00653:297:000000000-LBNRV:1:1101:12182:16168	1	-49	81	1	122	260	1	371	481	0			0	0
L126_gDNA350-2_consensus_motifs_1-M00653:297:000000000-LBNRV:1:2117:16910:23640	1	53	163	1	189	298	1	380	491	0			0	0
L126_gDNA350-2_consensus_motifs_1-M00653:297:000000000-LBNRV:1:2119:7759:10563	1	81	197	1	407	521	0			0			0	1
L126_gDNA350-2_consensus_motifs_1-M00653:297:000000000-LBNRV:1:2103:12867:17218	1	84	197	1	213	322	1	329	443	0			0	0
L126_gDNA350-2_consensus_motifs_1-M00653:297:000000000-LBNRV:1:1116:4118:17288	1	129	260	1	317	431	0			0			0	0
L126_gDNA350-2_consensus_motifs_1-M00653:297:000000000-LBNRV:1:2101:8922:21542	1	96	213	1	347	461	0			0			0	0
L126_gDNA350-2_consensus_motifs_1-M00653:297:000000000-LBNRV:1:2115:10826:17045	1	81	197	1	392	501	0			0			0	0
L126_gDNA350-2_consensus_motifs_1-M00653:297:000000000-LBNRV:1:2116:8922:10144	1	84	197	1	279	392	0			0			0	0
L126_gDNA350-2_consensus_motifs_1-M00653:297:000000000-LBNRV:1:2110:20518:13610	1	96	213	1	298	407	0			0			0	0
L126_gDNA350-2_consensus_motifs_1-M00653:297:000000000-LBNRV:1:1116:14579:3533	1	96	213	0			0			0			0	0
L126_gDNA350-2_consensus_motifs_1-M00653:297:000000000-LBNRV:1:2116:7187:18579	1	40	158	1	279	392	1	401	511	0			0	0
L126_gDNA350-2_consensus_motifs_1-M00653:297:000000000-LBNRV:1:1110:8469:20866	1	96	213	1	416	531	0			0			0	0
L126_gDNA350-2_consensus_motifs_1-M00653:297:000000000-LBNRV:1:1103:16952:24036	1	122	260	1	416	531	0			0			0	0
L126_gDNA350-2_consensus_motifs_1-M00653:297:000000000-LBNRV:1:1102:18196:9922	1	129	260	0			0			0			0	1
L126_gDNA350-2_consensus_motifs_1-M00653:297:000000000-LBNRV:1:2108:18638:19918	1	129	260	1	356	471	0			0			0	0
L126_gDNA350-2_consensus_motifs_1-M00653:297:000000000-LBNRV:1:1105:9520:5813	1	122	260	1	383	501	0			0			0	0
L126_gDNA350-2_consensus_motifs_1-M00653:297:000000000-LBNRV:1:2112:11611:15493	1	122	260	1	264	374	1	401	511	0			0	0
L126_gDNA350-2_consensus_motifs_1-M00653:297:000000000-LBNRV:1:1102:7950:16780	1	49	158	1	279	392	1	398	511	0			0	0
L126_gDNA350-2_consensus_motifs_1-M00653:297:000000000-LBNRV:1:2115:24543:12196	1	49	158	1	279	392	1	416	531	0			0	0
L126_gDNA350-2_consensus_motifs_1-M00653:297:000000000-LBNRV:1:2102:15407:14694	1	81	197	1	279	392	1	407	521	0			0	0
L126_gDNA350-2_consensus_motifs_1-M00653:297:000000000-LBNRV:1:1104:19279:24043	1	81	197	1	264	374	1	398	511	0			0	0
L126_gDNA350-2_consensus_motifs_1-M00653:297:000000000-LBNRV:1:2114:12092:7479	1	53	163	1	260	371	1	407	521	0			0	0
L126_gDNA350-2_consensus_motifs_1-M00653:297:000000000-LBNRV:1:1109:18426:12286	1	197	312	1	317	431	0			0			0	0
L126_gDNA350-2_consensus_motifs_1-M00653:297:000000000-LBNRV:1:2102:14463:18057	1	84	197	1	398	511	0			0			0	0
L126_gDNA350-2_consensus_motifs_1-M00653:297:000000000-LBNRV:1:1108:17811:23399	1	122	260	1	288	398	1	407	521	0			0	0
L126_gDNA350-2_consensus_motifs_1-M00653:297:000000000-LBNRV:1:1116:26645:16893	1	122	260	0			0			0			0	1
L126_gDNA350-2_consensus_motifs_1-M00653:297:000000000-LBNRV:1:2112:15353:16567	1	129	260	1	416	531	0			0			0	0
L126_gDNA350-2_consensus_motifs_1-M00653:297:000000000-LBNRV:1:2114:9718:23740	1	279	392	0			0			0			0	0
L126_gDNA350-3_consensus_motifs_1-M00653:297:000000000-LBNRV:1:2110:21716:6590	1	96	213	1	407	521	0			0			0	0	0
L126_gDNA350-3_consensus_motifs_1-M00653:297:000000000-LBNRV:1:1109:15111:7871	1	-19	96	1	163	279	1	329	443	0			0	0	0
L126_gDNA350-3_consensus_motifs_1-M00653:297:000000000-LBNRV:1:1101:23826:19398	1	-9	122	0			0			0			0	0	0
L126_gDNA350-3_consensus_motifs_1-M00653:297:000000000-LBNRV:1:2109:21602:22425	1	-19	96	1	197	312	0			0			0	0	0
L126_gDNA350-3_consensus_motifs_1-M00653:297:000000000-LBNRV:1:1111:8060:9938	1	129	260	0			0			0			1	1	0
L126_gDNA350-3_consensus_motifs_1-M00653:297:000000000-LBNRV:1:2117:18234:18105	1	-49	81	1	122	260	1	279	392	1	416	531	0	0	0
L126_gDNA350-3_consensus_motifs_1-M00653:297:000000000-LBNRV:1:2107:22213:10151	1	-49	81	1	122	260	0			0			1	1	0
L126_gDNA350-3_consensus_motifs_1-M00653:297:000000000-LBNRV:1:1102:24324:10891	1	40	158	1	260	371	1	380	491	0			0	0	0
L126_gDNA350-3_consensus_motifs_1-M00653:297:000000000-LBNRV:1:2111:8710:2132	1	129	260	1	371	481	0			0			0	0	0
L126_gDNA350-3_consensus_motifs_1-M00653:297:000000000-LBNRV:1:1105:11984:11202	1	-19	96	1	129	260	1	392	501	0			0	0	0
L126_gDNA350-3_consensus_motifs_1-M00653:297:000000000-LBNRV:1:2112:14100:12075	1	-49	81	1	84	197	1	293	407	0			0	0	0
L126_gDNA350-3_consensus_motifs_1-M00653:297:000000000-LBNRV:1:1107:25861:15707	1	49	158	1	407	521	0			0			0	0	0
L126_gDNA350-3_consensus_motifs_1-M00653:297:000000000-LBNRV:1:2112:16908:3080	1	-19	96	1	129	260	1	284	398	1	401	511	0	0	0
L126_gDNA350-3_consensus_motifs_1-M00653:297:000000000-LBNRV:1:2117:6744:18026	1	-49	81	1	96	213	1	302	416	0			0	0	0
L126_gDNA350-3_consensus_motifs_1-M00653:297:000000000-LBNRV:1:2110:24506:16841	1	-49	81	1	84	197	1	222	336	1	407	521	0	0	0
L126_gDNA350-3_consensus_motifs_1-M00653:297:000000000-LBNRV:1:1118:4280:9186	1	81	197	1	229	341	1	401	511	0			0	0	0
L126_gDNA350-3_consensus_motifs_1-M00653:297:000000000-LBNRV:1:2110:13703:21485	1	-9	122	1	163	279	1	329	443	0			0	0	0
L126_gDNA350-3_consensus_motifs_1-M00653:297:000000000-LBNRV:1:1116:11830:13651	1	49	158	1	197	312	0			0			0	0	0
L126_gDNA350-3_consensus_motifs_1-M00653:297:000000000-LBNRV:1:2109:18906:14512	1	-49	81	1	84	197	1	229	341	1	374	491	0	0	0
L126_gDNA350-3_consensus_motifs_1-M00653:297:000000000-LBNRV:1:1105:22360:18913	1	49	158	1	279	392	1	398	511	0			0	0	0
L126_gDNA350-3_consensus_motifs_1-M00653:297:000000000-LBNRV:1:2110:27634:14891	1	122	260	0			0			0			1	1	0
L126_gDNA350-3_consensus_motifs_1-M00653:297:000000000-LBNRV:1:2107:12003:14335	1	-19	96	1	279	392	1	407	521	0			0	0	0
L126_gDNA350-3_consensus_motifs_1-M00653:297:000000000-LBNRV:1:2110:19246:24534	1	49	158	1	229	341	1	401	511	0			0	0	0
L126_gDNA350-3_consensus_motifs_1-M00653:297:000000000-LBNRV:1:1114:21407:20342	1	-19	96	1	122	260	1	392	501	0			0	0	0
L126_gDNA350-3_consensus_motifs_1-M00653:297:000000000-LBNRV:1:2106:11428:22009	1	-49	81	1	197	312	1	374	491	0			0	0	0
L126_gDNA350-3_consensus_motifs_1-M00653:297:000000000-LBNRV:1:2106:9217:9188	1	-49	81	1	158	279	1	336	449	0			0	0	0
L126_gDNA350-3_consensus_motifs_1-M00653:297:000000000-LBNRV:1:1112:10519:17753	1	-19	96	1	189	298	1	302	416	0			0	0	0
L126_gDNA350-3_consensus_motifs_1-M00653:297:000000000-LBNRV:1:1108:9390:14434	1	31	158	1	329	443	0			0			1	0	0
L126_gDNA350-3_consensus_motifs_1-M00653:297:000000000-LBNRV:1:1118:2155:14089	1	-49	81	1	129	260	0			0			1	1	0
L126_gDNA350-3_consensus_motifs_1-M00653:297:000000000-LBNRV:1:2118:7265:7007	1	-49	81	1	407	521	0			0			0	0	0
L126_gDNA350-3_consensus_motifs_1-M00653:297:000000000-LBNRV:1:1113:20288:10180	1	-19	96	1	222	336	1	401	511	0			0	0	0
L126_gDNA350-3_consensus_motifs_1-M00653:297:000000000-LBNRV:1:1109:23598:22184	1	31	158	0			0			0			1	1	0
L126_gDNA350-4_consensus_motifs_1-M00653:297:000000000-LBNRV:1:1103:23600:6759	1	-49	81	1	122	260	1	392	501	0			0	0	0	0
L126_gDNA350-4_consensus_motifs_1-M00653:297:000000000-LBNRV:1:1110:12584:6604	1	-9	122	1	197	312	1	317	431	0			0	0	0	0
L126_gDNA350-4_consensus_motifs_1-M00653:297:000000000-LBNRV:1:1104:14491:18953	1	81	197	1	407	521	0			0			0	0	0	0
L126_gDNA350-4_consensus_motifs_1-M00653:297:000000000-LBNRV:1:2106:20114:16285	1	122	260	1	416	531	0			0			0	0	0	0
L126_gDNA350-4_consensus_motifs_1-M00653:297:000000000-LBNRV:1:1105:18807:20937	1	-9	122	1	279	392	1	416	531	0			0	0	0	0
L126_gDNA350-4_consensus_motifs_1-M00653:297:000000000-LBNRV:1:1112:10424:22125	1	122	260	1	356	471	0			0			0	0	0	0
L126_gDNA350-4_consensus_motifs_1-M00653:297:000000000-LBNRV:1:2101:4846:9281	1	31	158	1	163	279	1	370	481	0			0	0	0	0
L126_gDNA350-4_consensus_motifs_1-M00653:297:000000000-LBNRV:1:1119:23797:11988	1	-49	81	1	84	197	1	229	341	1	356	471	0	0	0	0
L126_gDNA350-4_consensus_motifs_1-M00653:297:000000000-LBNRV:1:2111:22828:18229	1	96	213	1	298	407	1	416	531	0			0	0	0	0
L126_gDNA350-4_consensus_motifs_1-M00653:297:000000000-LBNRV:1:2103:20318:9735	1	-19	96	1	189	298	1	370	481	0			0	0	0	0
L126_gDNA350-4_consensus_motifs_1-M00653:297:000000000-LBNRV:1:1112:20470:23471	1	84	197	0			0			0			0	0	0	0
L126_gDNA350-4_consensus_motifs_1-M00653:297:000000000-LBNRV:1:1107:10109:7619	1	-49	81	0			0			0			0	0	1	0
L126_gDNA350-4_consensus_motifs_1-M00653:297:000000000-LBNRV:1:2105:26020:15133	1	-9	122	1	416	531	0			0			0	0	0	0
L126_gDNA350-4_consensus_motifs_1-M00653:297:000000000-LBNRV:1:2116:17089:17425	1	-49	81	1	84	197	1	222	336	1	392	501	0	0	0	0
L126_gDNA350-4_consensus_motifs_1-M00653:297:000000000-LBNRV:1:2115:13137:12008	1	-19	96	1	158	279	1	284	398	0			0	0	0	0
L126_gDNA350-4_consensus_motifs_1-M00653:297:000000000-LBNRV:1:1119:15429:10222	1	-49	81	1	158	279	1	392	501	0			0	0	0	0
L126_gDNA350-4_consensus_motifs_1-M00653:297:000000000-LBNRV:1:1119:3350:17923	1	96	213	1	416	531	0			0			0	0	0	0
L126_gDNA350-4_consensus_motifs_1-M00653:297:000000000-LBNRV:1:2115:14624:20612	1	-49	81	1	158	279	1	416	531	0			0	0	0	0
L126_gDNA350-4_consensus_motifs_1-M00653:297:000000000-LBNRV:1:2110:26920:9924	1	96	213	0			0			0			0	1	1	0
L126_gDNA350-4_consensus_motifs_1-M00653:297:000000000-LBNRV:1:2105:21654:9446	1	-49	81	1	96	213	1	356	471	0			0	0	0	0
L126_gDNA350-4_consensus_motifs_1-M00653:297:000000000-LBNRV:1:1117:5110:17961	1	122	260	1	365	481	0			0			0	0	0	0
L126_gDNA350-4_consensus_motifs_1-M00653:297:000000000-LBNRV:1:1102:23404:14899	1	31	158	1	222	336	1	398	511	0			0	0	0	0
L126_gDNA350-4_consensus_motifs_1-M00653:297:000000000-LBNRV:1:2102:10601:4914	1	31	158	1	229	341	1	356	471	0			0	0	0	0
L126_gDNA350-4_consensus_motifs_1-M00653:297:000000000-LBNRV:1:2118:6027:17380	1	96	213	1	398	511	0			0			0	0	0	0
L126_gDNA350-4_consensus_motifs_1-M00653:297:000000000-LBNRV:1:1110:10492:7215	1	-49	81	1	129	260	1	392	501	0			0	0	0	0
L126_gDNA350-4_consensus_motifs_1-M00653:297:000000000-LBNRV:1:1119:23752:24581	1	158	279	1	407	521	0			0			0	0	0	0
L126_gDNA350-4_consensus_motifs_1-M00653:297:000000000-LBNRV:1:1114:18769:23251	1	-19	96	1	229	341	0			0			0	0	0	0
L126_gDNA350-4_consensus_motifs_1-M00653:297:000000000-LBNRV:1:1101:25328:8396	1	49	158	0			0			0			0	0	0	0
L126_gDNA350-4_consensus_motifs_1-M00653:297:000000000-LBNRV:1:1116:21165:18220	1	-49	81	1	96	213	0			0			1	0	0	0
L126_gDNA350-5_consensus_motifs_1-M00653:297:000000000-LBNRV:1:2113:3696:7599	1	-49	81	1	96	213	1	222	336	1	370	481	0	0	0	0	0
L126_gDNA350-5_consensus_motifs_1-M00653:297:000000000-LBNRV:1:2119:26341:8733	1	31	158	1	189	298	0			0			0	0	0	0	1
L126_gDNA350-5_consensus_motifs_1-M00653:297:000000000-LBNRV:1:1114:20990:7183	1	31	158	1	213	322	0			0			0	0	0	0	1
L126_gDNA350-5_consensus_motifs_1-M00653:297:000000000-LBNRV:1:2101:8354:9953	1	-9	122	1	189	298	0			0			0	0	0	0	0
L126_gDNA350-5_consensus_motifs_1-M00653:297:000000000-LBNRV:1:2111:20365:8597	1	-19	96	1	129	260	0			0			1	0	0	0	0
L126_gDNA350-5_consensus_motifs_1-M00653:297:000000000-LBNRV:1:1114:22770:18791	1	-19	96	1	229	341	0			0			0	0	0	0	1
L126_gDNA350-5_consensus_motifs_1-M00653:297:000000000-LBNRV:1:2104:25212:11653	1	-19	96	1	189	298	1	370	481	0			0	0	0	0	0
L126_gDNA350-5_consensus_motifs_1-M00653:297:000000000-LBNRV:1:2105:25344:8156	1	-19	96	1	189	298	0			0			0	0	0	0	0
L126_gDNA350-5_consensus_motifs_1-M00653:297:000000000-LBNRV:1:2108:11638:4437	1	-19	96	1	189	298	0			0			0	0	0	0	1
L126_gDNA350-5_consensus_motifs_1-M00653:297:000000000-LBNRV:1:2113:5831:3460	1	-19	96	1	158	279	0			0			0	0	0	0	1
L126_gDNA350-5_consensus_motifs_1-M00653:297:000000000-LBNRV:1:2112:17100:18270	1	-49	81	1	96	213	1	374	491	0			0	0	0	0	0
L126_gDNA350-5_consensus_motifs_1-M00653:297:000000000-LBNRV:1:1117:27131:13430	1	-49	81	1	122	260	1	389	501	0			0	0	0	0	0
L126_gDNA350-5_consensus_motifs_1-M00653:297:000000000-LBNRV:1:1107:12346:17844	1	-49	81	0			0			0			0	0	1	0	1
L126_gDNA350-5_consensus_motifs_1-M00653:297:000000000-LBNRV:1:2103:2173:13099	1	31	158	0			0			0			0	0	0	0	0
L126_gDNA350-5_consensus_motifs_1-M00653:297:000000000-LBNRV:1:1107:24945:16286	1	31	158	0			0			0			1	0	0	0	0
L126_gDNA350-5_consensus_motifs_1-M00653:297:000000000-LBNRV:1:1116:6494:15227	1	-9	122	0			0			0			1	0	0	0	0
L126_gDNA350-5_consensus_motifs_1-M00653:297:000000000-LBNRV:1:2116:18223:20807	0			0			0			0			0	0	0	0	1
L126_gDNA350-5_consensus_motifs_1-M00653:297:000000000-LBNRV:1:2115:22325:13422	1	40	158	0			0			0			1	0	0	0	0
L126_gDNA350-5_consensus_motifs_1-M00653:297:000000000-LBNRV:1:1118:19880:4145	1	81	197	1	298	407	0			0			0	0	0	0	0
L126_gDNA350-5_consensus_motifs_1-M00653:297:000000000-LBNRV:1:2117:10111:9160	1	49	158	1	229	341	1	416	531	0			0	0	0	0	0
L126_gDNA350-5_consensus_motifs_1-M00653:297:000000000-LBNRV:1:2104:6446:20960	1	49	158	1	189	298	0			0			0	0	0	0	0
L126_gDNA350-5_consensus_motifs_1-M00653:297:000000000-LBNRV:1:2104:20844:18784	1	229	341	1	380	491	0			0			0	0	0	0	0
L126_gDNA350-5_consensus_motifs_1-M00653:297:000000000-LBNRV:1:1114:14413:21646	1	260	370	1	374	491	0			0			0	0	0	0	0
L126_gDNA350-5_consensus_motifs_1-M00653:297:000000000-LBNRV:1:2107:13234:10471	1	96	213	1	298	407	1	416	531	0			0	0	0	0	0
L126_gDNA350-6_consensus_motifs_1-M00653:297:000000000-LBNRV:1:2117:14279:7749	1	31	158	1	163	279	1	298	408	1	418	531	0	0	0	0	0	0
L126_gDNA350-6_consensus_motifs_1-M00653:297:000000000-LBNRV:1:2112:27240:8765	1	-19	96	1	122	260	1	298	408	1	418	531	0	0	0	0	0	0
L126_gDNA350-6_consensus_motifs_1-M00653:297:000000000-LBNRV:1:2105:12972:11772	1	-19	96	1	122	260	1	370	481	0			0	0	0	0	0	0
L126_gDNA350-6_consensus_motifs_1-M00653:297:000000000-LBNRV:1:2109:25094:11772	1	-49	81	1	96	213	1	370	481	0			0	0	0	0	0	0
L126_gDNA350-6_consensus_motifs_1-M00653:297:000000000-LBNRV:1:2110:22941:9880	1	-49	81	1	96	213	1	418	531	0			0	0	1	1	0	0
L126_gDNA350-6_consensus_motifs_1-M00653:297:000000000-LBNRV:1:2113:19525:18889	1	-49	81	1	96	213	1	398	511	0			0	0	0	0	0	0
L126_gDNA350-6_consensus_motifs_1-M00653:297:000000000-LBNRV:1:2104:20587:5479	1	31	158	1	317	431	0			0			0	0	0	0	0	0
L126_gDNA350-6_consensus_motifs_1-M00653:297:000000000-LBNRV:1:2111:13390:18633	1	-9	122	1	189	298	1	418	531	0			0	0	0	0	0	0
L126_gDNA350-6_consensus_motifs_1-M00653:297:000000000-LBNRV:1:2104:13194:8647	1	-19	96	1	229	341	0			0			0	0	0	0	1	1
L126_gDNA350-6_consensus_motifs_1-M00653:297:000000000-LBNRV:1:2115:16653:10563	1	-19	96	0			0			0			0	0	0	0	0	0
L126_gDNA350-6_consensus_motifs_1-M00653:297:000000000-LBNRV:1:2105:11962:24654	1	-49	81	1	158	279	1	356	471	0			0	0	0	0	0	0
L126_gDNA350-6_consensus_motifs_1-M00653:297:000000000-LBNRV:1:2117:14129:8568	1	-49	81	1	122	260	1	374	491	0			1	0	0	0	0	0
L126_gDNA350-6_consensus_motifs_1-M00653:297:000000000-LBNRV:1:2117:25598:12209	1	-49	81	1	84	197	0			0			0	0	1	0	1	1
L126_gDNA350-6_consensus_motifs_1-M00653:297:000000000-LBNRV:1:2114:9843:7292	1	-49	81	1	189	298	0			0			0	0	0	0	0	0
L126_gDNA350-6_consensus_motifs_1-M00653:297:000000000-LBNRV:1:2104:21762:9754	1	-49	81	1	122	260	1	264	374	1	394	511	0	0	0	0	0	0
L126_gDNA350-6_consensus_motifs_1-M00653:297:000000000-LBNRV:1:1112:16661:9168	1	-49	81	1	122	260	0			0			1	0	0	1	0	0
L126_gDNA350-6_consensus_motifs_1-M00653:297:000000000-LBNRV:1:2117:13938:4291	1	-49	81	0			0			0			0	0	1	0	1	1
L126_gDNA350-6_consensus_motifs_1-M00653:297:000000000-LBNRV:1:2116:14723:9819	1	31	158	0			0			0			0	1	0	0	0	0
L126_gDNA350-6_consensus_motifs_1-M00653:297:000000000-LBNRV:1:1109:19205:14727	1	49	158	0			0			0			0	0	0	0	0	0
L126_gDNA350-6_consensus_motifs_1-M00653:297:000000000-LBNRV:1:1105:14684:22201	1	84	197	0			0			0			0	0	0	0	0	0
L126_gDNA350-6_consensus_motifs_1-M00653:297:000000000-LBNRV:1:1111:4619:9670	1	122	260	1	418	531	0			0			0	1	0	0	0	0
L126_gDNA350-6_consensus_motifs_1-M00653:297:000000000-LBNRV:1:1116:24656:5067	1	40	158	1	163	279	0			0			0	0	0	0	0	0
L126_gDNA350-6_consensus_motifs_1-M00653:297:000000000-LBNRV:1:1113:19667:15280	1	40	158	1	222	336	1	341	453	0			0	0	0	0	0	0
L126_gDNA350-6_consensus_motifs_1-M00653:297:000000000-LBNRV:1:2107:8343:1750	1	40	158	1	284	394	0			0			0	0	0	0	0	0
L126_gDNA350-6_consensus_motifs_1-M00653:297:000000000-LBNRV:1:2118:11608:20842	1	53	163	1	279	389	0			0			0	0	0	0	0	0
L126_gDNA350-6_consensus_motifs_1-M00653:297:000000000-LBNRV:1:2112:28769:16502	1	49	158	1	284	394	0			0			0	0	0	0	0	0
L126_gDNA350-6_consensus_motifs_1-M00653:297:000000000-LBNRV:1:1105:3185:19120	1	96	213	0			0			0			0	1	0	0	0	0
L126_gDNA350-6_consensus_motifs_1-M00653:297:000000000-LBNRV:1:2114:10592:17352	1	122	260	0			0			0			1	1	0	0	0	0
L126_gDNA350-7_consensus_motifs_1-M00653:297:000000000-LBNRV:1:2111:4674:13645	1	96	213	1	279	389	0			0			0	0	0	0	0	0	0
L126_gDNA350-7_consensus_motifs_1-M00653:297:000000000-LBNRV:1:2112:18997:23809	1	-49	81	1	122	260	1	413	531	0			0	0	0	0	0	0	0
L126_gDNA350-7_consensus_motifs_1-M00653:297:000000000-LBNRV:1:2107:12592:19128	1	-49	81	1	96	213	1	222	336	1	346	461	0	0	0	0	0	0	0
L126_gDNA350-7_consensus_motifs_1-M00653:297:000000000-LBNRV:1:1119:18379:5637	1	31	158	1	163	279	1	398	511	0			0	0	0	0	0	0	0
L126_gDNA350-7_consensus_motifs_1-M00653:297:000000000-LBNRV:1:1104:17813:5693	1	-19	96	1	197	312	1	317	432	0			0	0	0	0	0	0	0
L126_gDNA350-7_consensus_motifs_1-M00653:297:000000000-LBNRV:1:1119:14349:8803	1	-49	81	1	84	197	0			0			1	0	0	0	0	0	0
L126_gDNA350-7_consensus_motifs_1-M00653:297:000000000-LBNRV:1:1116:11327:16441	1	-49	81	1	222	336	0			0			0	0	0	0	0	0	0
L126_gDNA350-7_consensus_motifs_1-M00653:297:000000000-LBNRV:1:2115:16735:16676	1	-49	81	1	84	197	1	394	511	0			0	0	0	0	0	0	0
L126_gDNA350-7_consensus_motifs_1-M00653:297:000000000-LBNRV:1:2118:24939:11275	1	-49	81	1	96	213	1	408	521	0			1	0	0	0	0	0	0
L126_gDNA350-7_consensus_motifs_1-M00653:297:000000000-LBNRV:1:2115:18214:15076	1	158	279	0			0			0			0	0	1	0	0	0	0
L126_gDNA350-7_consensus_motifs_1-M00653:297:000000000-LBNRV:1:2117:5718:16470	1	129	260	1	398	511	0			0			0	0	0	0	0	0	0
L126_gDNA350-7_consensus_motifs_1-M00653:297:000000000-LBNRV:1:1111:11803:7321	1	-19	96	1	213	322	0			0			0	0	0	0	0	0	0
L126_gDNA350-7_consensus_motifs_1-M00653:297:000000000-LBNRV:1:1104:11907:8067	1	31	158	1	163	279	0			0			0	1	0	0	0	0	1
L126_gDNA350-7_consensus_motifs_1-M00653:297:000000000-LBNRV:1:1105:21091:21329	1	-49	81	1	96	213	0			0			0	0	0	1	0	1	0
L126_gDNA350-7_consensus_motifs_1-M00653:297:000000000-LBNRV:1:2105:14926:19014	1	-19	96	1	129	260	0			0			0	0	0	0	0	0	1
L126_gDNA350-7_consensus_motifs_1-M00653:297:000000000-LBNRV:1:2111:23640:13916	1	-49	81	1	129	260	0			0			0	0	0	0	0	0	1
L126_gDNA350-7_consensus_motifs_1-M00653:297:000000000-LBNRV:1:2109:7074:14845	1	49	158	0			0			0			0	0	0	0	0	0	0
L126_gDNA350-7_consensus_motifs_1-M00653:297:000000000-LBNRV:1:1106:19871:4016	1	96	213	1	336	449	0			0			0	0	0	0	0	0	0
L126_gDNA350-7_consensus_motifs_1-M00653:297:000000000-LBNRV:1:2106:11232:15879	1	-49	81	1	84	197	1	401	511	0			0	0	0	0	0	0	0
L126_gDNA350-7_consensus_motifs_1-M00653:297:000000000-LBNRV:1:1117:9068:16256	1	53	163	1	374	491	0			0			0	0	0	0	0	0	0
L126_gDNA350-7_consensus_motifs_1-M00653:297:000000000-LBNRV:1:1106:20704:18482	1	122	260	0			0			0			1	1	0	0	0	0	0
L126_gDNA350-7_consensus_motifs_1-M00653:297:000000000-LBNRV:1:1113:20401:11922	1	129	260	0			0			0			0	0	0	0	0	0	1
L126_gDNA350-7_consensus_motifs_1-M00653:297:000000000-LBNRV:1:1108:11535:7884	1	31	158	1	222	336	1	346	461	0			0	0	0	0	0	0	0
L126_gDNA350-7_consensus_motifs_1-M00653:297:000000000-LBNRV:1:2116:18059:10134	1	53	163	0			0			0			0	1	0	0	0	0	0
L126_gDNA350-7_consensus_motifs_1-M00653:297:000000000-LBNRV:1:2116:9200:10556	1	-49	81	1	84	197	1	213	322	1	374	491	0	0	0	0	0	0	0
L126_gDNA350-7_consensus_motifs_1-M00653:297:000000000-LBNRV:1:2103:16780:4713	1	81	197	1	222	336	0			0			0	0	0	0	0	0	0
L126_gDNA350-7_consensus_motifs_1-M00653:297:000000000-LBNRV:1:2113:14369:17108	1	81	197	1	374	491	0			0			0	0	0	0	0	0	0
L126_gDNA350-7_consensus_motifs_1-M00653:297:000000000-LBNRV:1:1112:5985:14870	1	96	213	1	336	449	0			0			1	0	0	0	0	0	0
L126_gDNA350-7_consensus_motifs_1-M00653:297:000000000-LBNRV:1:2110:11279:18379	1	96	213	0			0			0			1	0	0	0	0	0	0
L126_gDNA350-7_consensus_motifs_1-M00653:297:000000000-LBNRV:1:2103:13849:7257	1	40	158	1	229	341	0			0			0	0	0	0	0	0	0
L126_gDNA350-7_consensus_motifs_1-M00653:297:000000000-LBNRV:1:1107:10191:12877	1	122	260	1	398	511	0			0			0	0	0	0	0	0	0
L126_gDNA350-7_consensus_motifs_1-M00653:297:000000000-LBNRV:1:2118:23268:16271	1	122	260	0			0			0			1	0	1	0	0	0	0
L126_gDNA350-1_broken_motifs_1-M00653:297:000000000-LBNRV:1:2116:20258:13168	1	-49	81	1	84	197	1	213	329	1	392	501	0
L126_gDNA350-1_broken_motifs_1-M00653:297:000000000-LBNRV:1:2112:12449:2251	1	31	158	1	163	279	1	380	491	0			0
L126_gDNA350-1_broken_motifs_1-M00653:297:000000000-LBNRV:1:2103:27745:11509	1	-49	81	1	84	197	1	264	374	1	407	521	0
L126_gDNA350-1_broken_motifs_1-M00653:297:000000000-LBNRV:1:1116:7038:22086	1	-49	81	1	84	197	1	229	338	1	398	511	0
L126_gDNA350-1_broken_motifs_1-M00653:297:000000000-LBNRV:1:2116:13831:7729	1	-9	122	1	293	407	0			0			0
L126_gDNA350-1_broken_motifs_1-M00653:297:000000000-LBNRV:1:1115:13230:14558	1	-9	122	1	189	298	1	356	471	0			0
L126_gDNA350-1_broken_motifs_1-M00653:297:000000000-LBNRV:1:1103:22755:10050	1	-9	122	1	260	371	1	383	501	0			0
L126_gDNA350-1_broken_motifs_1-M00653:297:000000000-LBNRV:1:2118:27185:9968	1	-9	122	1	222	338	1	398	511	0			0
L126_gDNA350-1_broken_motifs_1-M00653:297:000000000-LBNRV:1:2106:9907:20847	1	-9	122	1	222	338	1	392	501	0			0
L126_gDNA350-1_broken_motifs_1-M00653:297:000000000-LBNRV:1:2105:3196:8773	1	-9	122	1	284	398	1	401	511	0			0
L126_gDNA350-1_broken_motifs_1-M00653:297:000000000-LBNRV:1:2108:28052:15618	1	-19	96	1	129	260	1	293	407	1	416	531	0
L126_gDNA350-1_broken_motifs_1-M00653:297:000000000-LBNRV:1:2105:13066:7861	1	-19	96	1	222	338	1	392	501	0			0
L126_gDNA350-1_broken_motifs_1-M00653:297:000000000-LBNRV:1:2102:25393:9362	1	-19	96	1	129	260	1	298	407	1	416	531	0
L126_gDNA350-1_broken_motifs_1-M00653:297:000000000-LBNRV:1:1110:10119:21602	1	-19	96	1	311	425	0			0			0
L126_gDNA350-1_broken_motifs_1-M00653:297:000000000-LBNRV:1:2111:19858:18672	1	-19	96	1	197	311	1	383	501	0			0
L126_gDNA350-1_broken_motifs_1-M00653:297:000000000-LBNRV:1:1112:15192:4405	1	-19	96	1	189	298	0			0			0
L126_gDNA350-1_broken_motifs_1-M00653:297:000000000-LBNRV:1:2109:20758:3728	1	-49	81	1	197	311	1	365	481	0			0
L126_gDNA350-1_broken_motifs_1-M00653:297:000000000-LBNRV:1:2118:12904:13609	1	-49	81	1	122	260	1	264	374	1	392	501	0
L126_gDNA350-1_broken_motifs_1-M00653:297:000000000-LBNRV:1:2110:22446:23170	1	-49	81	1	122	260	1	279	392	1	407	521	0
L126_gDNA350-1_broken_motifs_1-M00653:297:000000000-LBNRV:1:1110:23085:10810	1	-49	81	1	129	260	1	264	374	1	392	501	0
L126_gDNA350-1_broken_motifs_1-M00653:297:000000000-LBNRV:1:2119:25108:7033	1	-49	81	1	158	279	1	284	398	1	401	511	0
L126_gDNA350-1_broken_motifs_1-M00653:297:000000000-LBNRV:1:2109:6080:3215	1	-49	81	1	158	279	1	392	501	0			0
L126_gDNA350-1_broken_motifs_1-M00653:297:000000000-LBNRV:1:2108:9605:8964	1	-49	81	1	129	260	1	317	431	0			0
L126_gDNA350-1_broken_motifs_1-M00653:297:000000000-LBNRV:1:2115:26806:7737	1	-49	81	1	129	260	1	356	471	0			0
L126_gDNA350-1_broken_motifs_1-M00653:297:000000000-LBNRV:1:1119:7475:21505	1	-49	81	1	129	260	1	338	449	0			0
L126_gDNA350-1_broken_motifs_1-M00653:297:000000000-LBNRV:1:2111:24189:21389	1	-49	81	1	129	260	1	293	407	0			0
L126_gDNA350-1_broken_motifs_1-M00653:297:000000000-LBNRV:1:2117:6539:22603	1	-49	81	1	96	213	1	288	398	0			0
L126_gDNA350-1_broken_motifs_1-M00653:297:000000000-LBNRV:1:2117:29490:12218	1	81	197	1	260	371	1	383	501	0			0
L126_gDNA350-1_broken_motifs_1-M00653:297:000000000-LBNRV:1:1105:10138:14897	1	96	213	1	329	443	0			0			0
L126_gDNA350-1_broken_motifs_1-M00653:297:000000000-LBNRV:1:2115:4143:14261	1	40	158	1	197	311	1	383	501	0			0
L126_gDNA350-1_broken_motifs_1-M00653:297:000000000-LBNRV:1:2116:7640:20946	1	40	158	1	197	311	1	365	481	0			0
L126_gDNA350-1_broken_motifs_1-M00653:297:000000000-LBNRV:1:2114:8842:7805	1	40	158	1	189	298	1	347	461	0			0
L126_gDNA350-1_broken_motifs_1-M00653:297:000000000-LBNRV:1:2102:9986:10180	1	40	158	1	222	338	1	374	491	0			0
L126_gDNA350-1_broken_motifs_1-M00653:297:000000000-LBNRV:1:1106:16708:18711	1	40	158	1	284	398	1	401	511	0			0
L126_gDNA350-1_broken_motifs_1-M00653:297:000000000-LBNRV:1:2119:19289:13265	1	40	158	1	284	398	0			0			0
L126_gDNA350-1_broken_motifs_1-M00653:297:000000000-LBNRV:1:1102:8707:18268	1	40	158	1	329	443	0			0			1
L126_gDNA350-1_broken_motifs_1-M00653:297:000000000-LBNRV:1:1106:21398:11300	1	96	213	1	229	338	1	347	461	0			0
L126_gDNA350-1_broken_motifs_1-M00653:297:000000000-LBNRV:1:2110:21766:17986	1	96	213	1	260	371	1	407	521	0			0
L126_gDNA350-1_broken_motifs_1-M00653:297:000000000-LBNRV:1:2114:10605:10723	1	49	158	1	213	329	1	416	531	0			0
L126_gDNA350-1_broken_motifs_1-M00653:297:000000000-LBNRV:1:2111:9875:23502	1	81	197	1	213	329	1	374	491	0			0
L126_gDNA350-1_broken_motifs_1-M00653:297:000000000-LBNRV:1:2117:13214:7341	1	81	197	1	229	338	1	383	501	0			0
L126_gDNA350-1_broken_motifs_1-M00653:297:000000000-LBNRV:1:2112:18327:13253	1	49	158	1	213	329	1	374	491	0			0
L126_gDNA350-1_broken_motifs_1-M00653:297:000000000-LBNRV:1:2119:9147:23708	1	96	213	1	279	392	1	416	531	0			0
L126_gDNA350-1_broken_motifs_1-M00653:297:000000000-LBNRV:1:2111:13758:16259	1	81	197	1	229	338	1	416	531	0			0
L126_gDNA350-1_broken_motifs_1-M00653:297:000000000-LBNRV:1:1107:8717:20784	1	81	197	1	264	374	1	380	491	0			0
L126_gDNA350-1_broken_motifs_1-M00653:297:000000000-LBNRV:1:1108:3211:10155	1	53	163	1	222	338	1	347	461	0			0
L126_gDNA350-1_broken_motifs_1-M00653:297:000000000-LBNRV:1:1116:12912:7328	1	53	163	1	302	416	0			0			0
L126_gDNA350-1_broken_motifs_1-M00653:297:000000000-LBNRV:1:1112:20085:16905	1	213	329	1	347	461	0			0			0
L126_gDNA350-1_broken_motifs_1-M00653:297:000000000-LBNRV:1:1116:23105:12961	1	302	416	0			0			0			0
L126_gDNA350-1_broken_motifs_1-M00653:297:000000000-LBNRV:1:2119:13170:20741	1	96	213	1	222	338	1	416	531	0			0
L126_gDNA350-1_broken_motifs_1-M00653:297:000000000-LBNRV:1:2110:20512:6710	1	129	260	1	279	392	0			0			0
L126_gDNA350-2_broken_motifs_1-M00653:297:000000000-LBNRV:1:2118:9970:15438	1	31	158	1	197	312	1	338	449	0			0	0
L126_gDNA350-2_broken_motifs_1-M00653:297:000000000-LBNRV:1:2117:8654:2885	1	-49	81	1	84	197	1	222	338	1	365	481	0	0
L126_gDNA350-2_broken_motifs_1-M00653:297:000000000-LBNRV:1:2117:19371:6750	1	31	158	1	213	322	1	383	501	0			0	0
L126_gDNA350-2_broken_motifs_1-M00653:297:000000000-LBNRV:1:2111:17603:10195	1	31	158	1	189	298	1	380	491	0			0	0
L126_gDNA350-2_broken_motifs_1-M00653:297:000000000-LBNRV:1:2115:22454:24089	1	31	158	1	189	298	1	383	501	0			0	0
L126_gDNA350-2_broken_motifs_1-M00653:297:000000000-LBNRV:1:1103:11200:2845	1	-9	122	1	189	298	1	356	471	0			0	0
L126_gDNA350-2_broken_motifs_1-M00653:297:000000000-LBNRV:1:2105:13113:20336	1	-9	122	1	163	279	1	298	407	0			0	0
L126_gDNA350-2_broken_motifs_1-M00653:297:000000000-LBNRV:1:2119:26518:17992	1	-9	122	1	163	279	1	293	407	0			0	0
L126_gDNA350-2_broken_motifs_1-M00653:297:000000000-LBNRV:1:2116:9536:3550	1	-9	122	1	222	338	1	392	501	0			0	0
L126_gDNA350-2_broken_motifs_1-M00653:297:000000000-LBNRV:1:2118:8997:18877	1	-9	122	1	213	322	1	374	491	0			0	0
L126_gDNA350-2_broken_motifs_1-M00653:297:000000000-LBNRV:1:2101:15360:5562	1	-9	122	1	197	312	1	338	449	0			0	0
L126_gDNA350-2_broken_motifs_1-M00653:297:000000000-LBNRV:1:2119:7464:22661	1	-9	122	1	213	322	1	365	481	0			0	0
L126_gDNA350-2_broken_motifs_1-M00653:297:000000000-LBNRV:1:2110:17662:15400	1	-19	96	1	197	312	1	371	481	0			0	0
L126_gDNA350-2_broken_motifs_1-M00653:297:000000000-LBNRV:1:1115:27291:17961	1	-19	96	1	189	298	1	380	491	0			0	0
L126_gDNA350-2_broken_motifs_1-M00653:297:000000000-LBNRV:1:2104:27205:16345	1	-19	96	1	197	312	1	338	449	0			0	0
L126_gDNA350-2_broken_motifs_1-M00653:297:000000000-LBNRV:1:2114:12404:12916	1	-19	96	1	163	279	1	293	407	0			0	0
L126_gDNA350-2_broken_motifs_1-M00653:297:000000000-LBNRV:1:1112:13104:23919	1	-49	81	1	222	338	1	392	501	0			0	0
L126_gDNA350-2_broken_motifs_1-M00653:297:000000000-LBNRV:1:1116:9145:22718	1	-49	81	1	189	298	1	380	491	0			0	0
L126_gDNA350-2_broken_motifs_1-M00653:297:000000000-LBNRV:1:2109:5800:22714	1	-49	81	1	129	260	1	279	392	0			0	0
L126_gDNA350-2_broken_motifs_1-M00653:297:000000000-LBNRV:1:2119:7052:16018	1	-49	81	1	347	461	0			0			0	0
L126_gDNA350-2_broken_motifs_1-M00653:297:000000000-LBNRV:1:1110:25410:7500	1	-49	81	1	122	260	1	329	443	0			0	0
L126_gDNA350-2_broken_motifs_1-M00653:297:000000000-LBNRV:1:1101:23847:5765	1	-49	81	1	96	213	1	288	398	1	401	511	0	0
L126_gDNA350-2_broken_motifs_1-M00653:297:000000000-LBNRV:1:2107:7750:15992	1	-49	81	1	129	260	1	288	398	1	401	511	0	0
L126_gDNA350-2_broken_motifs_1-M00653:297:000000000-LBNRV:1:2115:21068:9409	1	-49	81	1	129	260	1	317	431	0			0	0
L126_gDNA350-2_broken_motifs_1-M00653:297:000000000-LBNRV:1:1115:21796:19306	1	-49	81	1	129	260	1	329	443	0			0	0
L126_gDNA350-2_broken_motifs_1-M00653:297:000000000-LBNRV:1:2117:21766:14805	1	-49	81	1	122	260	1	264	374	1	407	521	0	0
L126_gDNA350-2_broken_motifs_1-M00653:297:000000000-LBNRV:1:1114:13098:6894	1	81	197	1	213	322	1	365	481	0			0	0
L126_gDNA350-2_broken_motifs_1-M00653:297:000000000-LBNRV:1:2109:26888:6658	1	49	158	1	260	371	1	380	491	0			0	0
L126_gDNA350-2_broken_motifs_1-M00653:297:000000000-LBNRV:1:2111:21114:9387	1	122	260	1	284	398	1	401	511	0			0	0
L126_gDNA350-2_broken_motifs_1-M00653:297:000000000-LBNRV:1:2110:10808:2493	1	122	260	0			0			0			1	1
L126_gDNA350-2_broken_motifs_1-M00653:297:000000000-LBNRV:1:1101:11220:7748	1	163	279	0			0			0			0	1
L126_gDNA350-2_broken_motifs_1-M00653:297:000000000-LBNRV:1:2118:20380:22540	1	40	158	1	197	312	1	371	481	0			0	0
L126_gDNA350-2_broken_motifs_1-M00653:297:000000000-LBNRV:1:2106:23555:4025	1	40	158	1	197	312	1	383	501	0			0	0
L126_gDNA350-2_broken_motifs_1-M00653:297:000000000-LBNRV:1:1118:16451:6002	1	40	158	1	213	322	1	329	443	0			0	0
L126_gDNA350-2_broken_motifs_1-M00653:297:000000000-LBNRV:1:1115:2904:15321	1	96	213	1	260	371	1	374	491	0			0	0
L126_gDNA350-2_broken_motifs_1-M00653:297:000000000-LBNRV:1:1106:24433:13720	1	129	260	1	279	392	1	398	511	0			0	0
L126_gDNA350-2_broken_motifs_1-M00653:297:000000000-LBNRV:1:1119:5506:9764	1	40	158	1	288	398	0			0			0	0
L126_gDNA350-2_broken_motifs_1-M00653:297:000000000-LBNRV:1:2104:4311:13303	1	53	163	1	229	338	1	407	521	0			0	0
L126_gDNA350-2_broken_motifs_1-M00653:297:000000000-LBNRV:1:2113:24517:18771	1	53	163	1	222	338	1	407	521	0			0	0
L126_gDNA350-2_broken_motifs_1-M00653:297:000000000-LBNRV:1:1111:4551:21003	1	49	158	1	189	298	1	347	461	0			0	0
L126_gDNA350-2_broken_motifs_1-M00653:297:000000000-LBNRV:1:2112:20752:8452	1	49	158	1	213	322	1	356	471	0			0	0
L126_gDNA350-2_broken_motifs_1-M00653:297:000000000-LBNRV:1:2101:16694:18124	1	81	197	1	302	416	0			0			0	0
L126_gDNA350-2_broken_motifs_1-M00653:297:000000000-LBNRV:1:2116:15184:21253	1	49	158	1	264	374	1	398	511	0			0	0
L126_gDNA350-2_broken_motifs_1-M00653:297:000000000-LBNRV:1:1104:8558:8539	1	96	213	1	317	431	0			0			0	0
L126_gDNA350-2_broken_motifs_1-M00653:297:000000000-LBNRV:1:2109:19272:10746	1	53	163	1	213	322	1	329	443	0			0	0
L126_gDNA350-2_broken_motifs_1-M00653:297:000000000-LBNRV:1:2102:13166:6079	1	81	197	1	213	322	1	380	491	0			0	0
L126_gDNA350-2_broken_motifs_1-M00653:297:000000000-LBNRV:1:2115:27464:19095	1	53	163	1	213	322	1	380	491	0			0	0
L126_gDNA350-2_broken_motifs_1-M00653:297:000000000-LBNRV:1:1108:25357:19179	1	53	163	1	260	371	1	416	531	0			0	0
L126_gDNA350-2_broken_motifs_1-M00653:297:000000000-LBNRV:1:1114:14126:3726	1	53	163	1	260	371	1	398	511	0			0	0
L126_gDNA350-2_broken_motifs_1-M00653:297:000000000-LBNRV:1:2115:20022:18072	1	53	163	1	264	374	1	416	531	0			0	0
L126_gDNA350-2_broken_motifs_1-M00653:297:000000000-LBNRV:1:1118:16325:8833	1	53	163	1	264	374	1	398	511	0			0	0
L126_gDNA350-2_broken_motifs_1-M00653:297:000000000-LBNRV:1:2118:26830:6684	1	229	338	0			0			0			0	0
L126_gDNA350-2_broken_motifs_1-M00653:297:000000000-LBNRV:1:1110:8489:12022	1	96	213	1	260	371	0			0			0	0
L126_gDNA350-2_broken_motifs_1-M00653:297:000000000-LBNRV:1:2116:12685:4373	1	96	213	0			0			0			1	1
L126_gDNA350-2_broken_motifs_1-M00653:297:000000000-LBNRV:1:2119:7717:2003	1	189	298	1	347	461	0			0			0	0
L126_gDNA350-2_broken_motifs_1-M00653:297:000000000-LBNRV:1:1108:27539:16562	1	189	298	1	312	425	0			0			0	0
L126_gDNA350-2_broken_motifs_1-M00653:297:000000000-LBNRV:1:2116:15996:24257	1	158	279	1	312	425	0			0			0	0
L126_gDNA350-2_broken_motifs_1-M00653:297:000000000-LBNRV:1:1115:23225:23793	1	-49	81	1	197	312	1	329	443	0			0	0
L126_gDNA350-3_broken_motifs_1-M00653:297:000000000-LBNRV:1:1113:16804:3747	1	31	158	1	197	312	1	398	511	0			0	0	0
L126_gDNA350-3_broken_motifs_1-M00653:297:000000000-LBNRV:1:2119:28047:7831	1	31	158	1	189	298	1	398	511	0			0	0	0
L126_gDNA350-3_broken_motifs_1-M00653:297:000000000-LBNRV:1:2115:16791:3453	1	-19	96	1	122	260	1	293	407	1	416	531	0	0	0
L126_gDNA350-3_broken_motifs_1-M00653:297:000000000-LBNRV:1:2106:21365:8477	1	31	158	1	264	374	1	407	521	0			0	0	0
L126_gDNA350-3_broken_motifs_1-M00653:297:000000000-LBNRV:1:2119:4644:8398	1	31	158	1	264	374	1	416	531	0			0	0	0
L126_gDNA350-3_broken_motifs_1-M00653:297:000000000-LBNRV:1:1103:5916:13649	1	-9	122	1	329	443	0			0			0	0	0
L126_gDNA350-3_broken_motifs_1-M00653:297:000000000-LBNRV:1:1119:9311:9723	1	-9	122	1	213	322	1	407	521	0			0	0	0
L126_gDNA350-3_broken_motifs_1-M00653:297:000000000-LBNRV:1:2118:6035:10850	1	-9	122	1	229	341	1	407	521	0			0	0	0
L126_gDNA350-3_broken_motifs_1-M00653:297:000000000-LBNRV:1:2102:8543:9335	1	-9	122	1	189	298	1	341	453	0			0	0	0
L126_gDNA350-3_broken_motifs_1-M00653:297:000000000-LBNRV:1:2108:7519:23065	1	-9	122	1	229	341	1	398	511	0			0	0	0
L126_gDNA350-3_broken_motifs_1-M00653:297:000000000-LBNRV:1:2118:14224:4178	1	-19	96	1	213	322	1	356	471	0			0	0	0
L126_gDNA350-3_broken_motifs_1-M00653:297:000000000-LBNRV:1:2102:23692:10780	1	-19	96	1	129	260	1	329	443	0			1	0	0
L126_gDNA350-3_broken_motifs_1-M00653:297:000000000-LBNRV:1:1114:21280:14281	1	-19	96	1	213	322	1	392	501	0			0	0	0
L126_gDNA350-3_broken_motifs_1-M00653:297:000000000-LBNRV:1:2105:16564:4995	1	-19	96	1	222	336	1	380	491	0			0	0	0
L126_gDNA350-3_broken_motifs_1-M00653:297:000000000-LBNRV:1:2115:25422:9047	1	-19	96	1	189	298	1	383	501	0			0	0	0
L126_gDNA350-3_broken_motifs_1-M00653:297:000000000-LBNRV:1:1112:19727:12554	1	-19	96	1	229	341	0			0			0	0	0
L126_gDNA350-3_broken_motifs_1-M00653:297:000000000-LBNRV:1:2103:2869:13186	1	-19	96	1	264	374	1	416	531	0			0	0	0
L126_gDNA350-3_broken_motifs_1-M00653:297:000000000-LBNRV:1:2119:15628:8991	1	-49	81	1	129	260	1	302	416	0			0	0	0
L126_gDNA350-3_broken_motifs_1-M00653:297:000000000-LBNRV:1:2108:19479:21440	1	-49	81	1	122	260	1	288	398	0			0	0	0
L126_gDNA350-3_broken_motifs_1-M00653:297:000000000-LBNRV:1:2108:17670:18268	1	-49	81	1	129	260	1	298	407	0			0	0	0
L126_gDNA350-3_broken_motifs_1-M00653:297:000000000-LBNRV:1:2105:15894:8211	1	-49	81	1	96	213	1	279	392	1	407	521	0	0	0
L126_gDNA350-3_broken_motifs_1-M00653:297:000000000-LBNRV:1:1107:19770:1747	1	31	158	1	279	392	1	401	511	0			0	0	0
L126_gDNA350-3_broken_motifs_1-M00653:297:000000000-LBNRV:1:2112:22095:12004	1	-9	122	1	260	371	1	380	491	0			0	0	0
L126_gDNA350-3_broken_motifs_1-M00653:297:000000000-LBNRV:1:1119:9073:12175	1	-9	122	1	213	322	1	374	491	0			0	0	0
L126_gDNA350-3_broken_motifs_1-M00653:297:000000000-LBNRV:1:2106:28218:15965	1	-19	96	1	213	322	1	374	491	0			0	0	0
L126_gDNA350-3_broken_motifs_1-M00653:297:000000000-LBNRV:1:2103:6513:7523	1	-49	81	1	213	322	1	407	521	0			0	0	0
L126_gDNA350-3_broken_motifs_1-M00653:297:000000000-LBNRV:1:2114:6853:20433	1	-49	81	1	129	260	1	317	431	0			0	0	0
L126_gDNA350-3_broken_motifs_1-M00653:297:000000000-LBNRV:1:2113:13671:11103	1	53	163	1	260	371	1	392	501	0			0	0	0
L126_gDNA350-3_broken_motifs_1-M00653:297:000000000-LBNRV:1:2118:16467:15963	1	81	197	1	356	471	0			0			0	1	0
L126_gDNA350-3_broken_motifs_1-M00653:297:000000000-LBNRV:1:1109:16734:21433	1	53	163	1	189	298	1	317	431	0			0	0	0
L126_gDNA350-3_broken_motifs_1-M00653:297:000000000-LBNRV:1:2111:6228:22959	1	129	260	1	264	374	1	380	491	0			0	0	0
L126_gDNA350-3_broken_motifs_1-M00653:297:000000000-LBNRV:1:2110:15896:2144	1	49	158	1	163	279	1	365	481	0			0	0	0
L126_gDNA350-3_broken_motifs_1-M00653:297:000000000-LBNRV:1:2119:15718:13878	1	49	158	1	284	398	0			0			0	0	0
L126_gDNA350-3_broken_motifs_1-M00653:297:000000000-LBNRV:1:2110:6324:19720	1	40	158	1	189	298	1	407	521	0			0	0	1
L126_gDNA350-3_broken_motifs_1-M00653:297:000000000-LBNRV:1:2119:15402:24244	1	40	158	1	189	298	0			0			0	0	0
L126_gDNA350-3_broken_motifs_1-M00653:297:000000000-LBNRV:1:2110:12419:19406	1	40	158	1	163	279	1	293	407	0			0	0	0
L126_gDNA350-3_broken_motifs_1-M00653:297:000000000-LBNRV:1:2112:26011:17827	1	40	158	1	197	312	0			0			0	0	0
L126_gDNA350-3_broken_motifs_1-M00653:297:000000000-LBNRV:1:2116:4710:19404	1	129	260	1	329	443	0			0			1	0	0
L126_gDNA350-3_broken_motifs_1-M00653:297:000000000-LBNRV:1:1101:24935:6266	1	96	213	1	317	431	0			0			0	0	0
L126_gDNA350-3_broken_motifs_1-M00653:297:000000000-LBNRV:1:2116:23680:15108	1	40	158	1	279	392	1	416	531	0			0	0	0
L126_gDNA350-3_broken_motifs_1-M00653:297:000000000-LBNRV:1:2111:3902:17227	1	53	163	1	260	371	1	407	521	0			0	0	0
L126_gDNA350-3_broken_motifs_1-M00653:297:000000000-LBNRV:1:2107:25271:22623	1	49	158	1	222	336	1	392	501	0			0	0	0
L126_gDNA350-3_broken_motifs_1-M00653:297:000000000-LBNRV:1:2117:21580:22044	1	49	158	1	279	392	1	407	521	0			0	0	0
L126_gDNA350-3_broken_motifs_1-M00653:297:000000000-LBNRV:1:2116:24147:5026	1	49	158	1	213	322	1	371	481	0			0	0	0
L126_gDNA350-3_broken_motifs_1-M00653:297:000000000-LBNRV:1:2116:16608:19178	1	49	158	1	189	298	0			0			0	0	0
L126_gDNA350-3_broken_motifs_1-M00653:297:000000000-LBNRV:1:2117:8490:18944	1	49	158	1	163	279	1	336	449	0			0	0	0
L126_gDNA350-3_broken_motifs_1-M00653:297:000000000-LBNRV:1:2116:7091:6866	1	49	158	1	222	336	1	380	491	0			0	0	0
L126_gDNA350-3_broken_motifs_1-M00653:297:000000000-LBNRV:1:2116:8161:9478	1	53	163	1	197	312	1	356	471	0			0	0	0
L126_gDNA350-3_broken_motifs_1-M00653:297:000000000-LBNRV:1:1111:18892:16674	1	53	163	1	284	398	0			0			0	0	0
L126_gDNA350-3_broken_motifs_1-M00653:297:000000000-LBNRV:1:1103:27149:15269	1	53	163	1	293	407	0			0			0	0	0
L126_gDNA350-3_broken_motifs_1-M00653:297:000000000-LBNRV:1:2106:6629:6104	1	229	341	1	407	521	0			0			0	0	0
L126_gDNA350-3_broken_motifs_1-M00653:297:000000000-LBNRV:1:2118:10436:18941	1	81	197	1	302	416	0			0			0	0	0
L126_gDNA350-3_broken_motifs_1-M00653:297:000000000-LBNRV:1:2117:10514:18611	1	158	279	1	329	443	0			0			0	0	0
L126_gDNA350-3_broken_motifs_1-M00653:297:000000000-LBNRV:1:2115:26830:15556	1	260	371	0			0			0			0	0	0
L126_gDNA350-4_broken_motifs_1-M00653:297:000000000-LBNRV:1:2113:9425:8528	1	96	213	1	288	398	1	401	511	0			0	0	0	0
L126_gDNA350-4_broken_motifs_1-M00653:297:000000000-LBNRV:1:1114:9100:5809	1	122	260	1	264	374	0			0			0	0	0	0
L126_gDNA350-4_broken_motifs_1-M00653:297:000000000-LBNRV:1:2116:18696:5134	1	-49	81	1	129	260	1	356	471	0			0	0	0	0
L126_gDNA350-4_broken_motifs_1-M00653:297:000000000-LBNRV:1:2113:13205:13689	1	-49	81	1	96	213	1	229	341	1	398	511	0	0	0	0
L126_gDNA350-4_broken_motifs_1-M00653:297:000000000-LBNRV:1:1111:10129:8521	1	96	213	1	302	416	0			0			0	0	0	0
L126_gDNA350-4_broken_motifs_1-M00653:297:000000000-LBNRV:1:2103:23950:20406	1	293	407	0			0			0			0	0	0	0
L126_gDNA350-4_broken_motifs_1-M00653:297:000000000-LBNRV:1:2110:27754:12208	1	-49	81	1	129	260	1	356	471	0			0	1	0	0
L126_gDNA350-4_broken_motifs_1-M00653:297:000000000-LBNRV:1:2102:21251:13963	1	53	163	1	197	312	0			0			0	0	0	0
L126_gDNA350-4_broken_motifs_1-M00653:297:000000000-LBNRV:1:2107:25593:8796	1	49	158	1	229	341	1	398	511	0			0	0	0	0
L126_gDNA350-4_broken_motifs_1-M00653:297:000000000-LBNRV:1:2109:25660:18034	1	40	158	1	229	341	1	398	511	0			0	0	0	0
L126_gDNA350-4_broken_motifs_1-M00653:297:000000000-LBNRV:1:1119:25847:17950	1	-49	81	1	122	260	1	341	453	0			0	0	0	0
L126_gDNA350-4_broken_motifs_1-M00653:297:000000000-LBNRV:1:2118:15119:14840	1	81	197	1	298	407	0			0			0	0	0	0
L126_gDNA350-4_broken_motifs_1-M00653:297:000000000-LBNRV:1:2105:14550:13384	1	-49	81	1	96	213	1	312	425	0			0	0	0	0
L126_gDNA350-4_broken_motifs_1-M00653:297:000000000-LBNRV:1:2102:11103:16805	1	49	158	1	163	279	0			0			0	0	0	0
L126_gDNA350-4_broken_motifs_1-M00653:297:000000000-LBNRV:1:1119:14613:15306	1	-9	122	1	213	322	1	329	443	0			0	0	0	0
L126_gDNA350-4_broken_motifs_1-M00653:297:000000000-LBNRV:1:2117:14282:13302	1	-9	122	1	407	521	0			0			0	0	0	0
L126_gDNA350-4_broken_motifs_1-M00653:297:000000000-LBNRV:1:1111:8516:14234	1	-49	81	1	122	260	1	284	398	1	401	511	0	0	0	0
L126_gDNA350-4_broken_motifs_1-M00653:297:000000000-LBNRV:1:1112:19698:14151	1	-49	81	1	122	260	1	329	443	0			1	0	0	0
L126_gDNA350-4_broken_motifs_1-M00653:297:000000000-LBNRV:1:1108:19179:23103	1	-49	81	1	84	197	1	293	407	0			0	0	0	0
L126_gDNA350-4_broken_motifs_1-M00653:297:000000000-LBNRV:1:1108:21808:10580	1	81	197	1	284	398	0			0			0	0	0	0
L126_gDNA350-4_broken_motifs_1-M00653:297:000000000-LBNRV:1:1118:24611:20340	1	31	158	1	229	341	1	374	491	0			0	0	0	0
L126_gDNA350-4_broken_motifs_1-M00653:297:000000000-LBNRV:1:1104:6579:10199	1	96	213	1	329	443	0			0			1	0	0	0
L126_gDNA350-4_broken_motifs_1-M00653:297:000000000-LBNRV:1:2106:20786:13058	1	31	158	1	197	312	1	407	521	0			0	0	0	0
L126_gDNA350-4_broken_motifs_1-M00653:297:000000000-LBNRV:1:1119:13411:9214	1	-9	122	1	197	312	1	336	449	0			0	0	0	0
L126_gDNA350-4_broken_motifs_1-M00653:297:000000000-LBNRV:1:1101:10827:9793	1	-19	96	1	129	260	1	317	431	0			0	0	0	0
L126_gDNA350-4_broken_motifs_1-M00653:297:000000000-LBNRV:1:2101:15843:11463	1	96	213	1	293	407	1	416	531	0			0	0	0	0
L126_gDNA350-4_broken_motifs_1-M00653:297:000000000-LBNRV:1:1106:8887:3408	1	31	158	1	229	341	1	416	531	0			0	0	0	0
L126_gDNA350-4_broken_motifs_1-M00653:297:000000000-LBNRV:1:2107:20625:18683	1	-19	96	1	189	298	1	302	416	0			0	0	0	0
L126_gDNA350-4_broken_motifs_1-M00653:297:000000000-LBNRV:1:2115:14845:8916	1	31	158	1	163	279	1	317	431	0			0	0	0	0
L126_gDNA350-4_broken_motifs_1-M00653:297:000000000-LBNRV:1:1104:5813:21489	1	-49	81	1	96	213	1	222	336	1	370	481	0	0	0	0
L126_gDNA350-4_broken_motifs_1-M00653:297:000000000-LBNRV:1:1118:11774:20980	1	-9	122	1	163	279	0			0			0	0	0	0
L126_gDNA350-4_broken_motifs_1-M00653:297:000000000-LBNRV:1:1109:17086:21107	1	40	158	1	197	312	1	356	471	0			0	0	0	0
L126_gDNA350-4_broken_motifs_1-M00653:297:000000000-LBNRV:1:1112:21496:10762	1	-9	122	1	229	341	0			0			0	0	0	0
L126_gDNA350-4_broken_motifs_1-M00653:297:000000000-LBNRV:1:2113:14453:24594	1	-9	122	1	293	407	0			0			0	0	0	0
L126_gDNA350-4_broken_motifs_1-M00653:297:000000000-LBNRV:1:1102:25051:8676	1	49	158	1	222	336	1	380	491	0			0	0	0	0
L126_gDNA350-4_broken_motifs_1-M00653:297:000000000-LBNRV:1:1112:28938:10316	1	31	158	1	293	407	0			0			0	0	0	0
L126_gDNA350-4_broken_motifs_1-M00653:297:000000000-LBNRV:1:1119:9206:13503	1	-49	81	1	129	260	1	329	443	0			0	0	0	0
L126_gDNA350-4_broken_motifs_1-M00653:297:000000000-LBNRV:1:2114:24592:17704	1	122	260	1	264	374	1	398	511	0			0	0	0	0
L126_gDNA350-4_broken_motifs_1-M00653:297:000000000-LBNRV:1:2106:8329:9830	1	-49	81	1	158	279	1	336	449	0			0	0	0	0
L126_gDNA350-4_broken_motifs_1-M00653:297:000000000-LBNRV:1:2107:5381:16230	1	-49	81	1	96	213	1	293	407	1	416	531	0	0	0	0
L126_gDNA350-4_broken_motifs_1-M00653:297:000000000-LBNRV:1:1110:20727:22848	1	31	158	1	213	322	1	392	501	0			0	0	0	0
L126_gDNA350-4_broken_motifs_1-M00653:297:000000000-LBNRV:1:1107:17578:8060	1	-19	96	1	158	279	1	317	431	0			0	0	0	0
L126_gDNA350-4_broken_motifs_1-M00653:297:000000000-LBNRV:1:2106:17856:17184	1	-49	81	1	96	213	1	317	431	0			0	0	0	0
L126_gDNA350-4_broken_motifs_1-M00653:297:000000000-LBNRV:1:2117:15152:20188	1	-9	122	1	189	298	1	392	501	0			0	0	0	0
L126_gDNA350-4_broken_motifs_1-M00653:297:000000000-LBNRV:1:1106:17143:1997	1	49	158	1	189	298	0			0			0	0	0	0
L126_gDNA350-4_broken_motifs_1-M00653:297:000000000-LBNRV:1:1102:20454:1830	1	-49	81	1	84	197	1	260	370	0			0	0	0	0
L126_gDNA350-4_broken_motifs_1-M00653:297:000000000-LBNRV:1:2106:10120:13990	1	-19	96	1	222	336	1	407	521	0			0	0	0	0
L126_gDNA350-4_broken_motifs_1-M00653:297:000000000-LBNRV:1:2101:22000:7324	1	40	158	1	163	279	1	284	398	1	416	531	0	0	0	0
L126_gDNA350-4_broken_motifs_1-M00653:297:000000000-LBNRV:1:2106:19913:2491	1	-49	81	1	122	260	1	302	416	0			0	0	0	0
L126_gDNA350-4_broken_motifs_1-M00653:297:000000000-LBNRV:1:2115:3454:12793	1	49	158	1	229	341	1	356	471	0			0	0	0	0
L126_gDNA350-4_broken_motifs_1-M00653:297:000000000-LBNRV:1:1105:3396:14179	1	-9	122	1	163	279	1	329	443	0			0	0	0	0
L126_gDNA350-4_broken_motifs_1-M00653:297:000000000-LBNRV:1:2105:22443:18085	1	-9	122	1	222	336	1	346	461	0			0	0	0	0
L126_gDNA350-4_broken_motifs_1-M00653:297:000000000-LBNRV:1:2112:21230:11242	1	-49	81	1	84	197	1	222	336	1	416	531	0	0	0	0
L126_gDNA350-4_broken_motifs_1-M00653:297:000000000-LBNRV:1:2117:12517:9168	1	40	158	1	222	336	1	407	521	0			0	0	0	0
L126_gDNA350-4_broken_motifs_1-M00653:297:000000000-LBNRV:1:2103:25388:6079	1	-49	81	1	197	312	1	317	431	0			0	0	0	0
L126_gDNA350-4_broken_motifs_1-M00653:297:000000000-LBNRV:1:1110:21688:2641	1	81	197	1	284	398	1	401	511	0			0	0	0	0
L126_gDNA350-4_broken_motifs_1-M00653:297:000000000-LBNRV:1:1113:16653:3402	1	-49	81	1	84	197	1	229	341	1	374	491	0	0	0	0
L126_gDNA350-5_broken_motifs_1-M00653:297:000000000-LBNRV:1:2110:21477:12370	1	31	158	1	163	279	1	288	398	0			0	0	0	0	0
L126_gDNA350-5_broken_motifs_1-M00653:297:000000000-LBNRV:1:2115:7028:16985	1	-19	96	1	122	260	1	336	449	0			1	0	0	0	0
L126_gDNA350-5_broken_motifs_1-M00653:297:000000000-LBNRV:1:2116:12403:8350	1	-19	96	1	122	260	1	341	453	0			1	0	0	0	0
L126_gDNA350-5_broken_motifs_1-M00653:297:000000000-LBNRV:1:2111:22178:2519	1	-49	81	1	84	197	1	229	341	1	384	501	0	0	0	0	0
L126_gDNA350-5_broken_motifs_1-M00653:297:000000000-LBNRV:1:2118:9891:13812	1	31	158	1	222	336	1	401	511	0			0	0	0	0	0
L126_gDNA350-5_broken_motifs_1-M00653:297:000000000-LBNRV:1:1116:13231:15200	1	31	158	1	284	394	0			0			0	0	0	0	0
L126_gDNA350-5_broken_motifs_1-M00653:297:000000000-LBNRV:1:2104:2324:12115	1	31	158	1	229	341	0			0			0	0	0	0	1
L126_gDNA350-5_broken_motifs_1-M00653:297:000000000-LBNRV:1:1106:15502:6174	1	31	158	1	279	389	1	407	521	0			0	0	0	0	0
L126_gDNA350-5_broken_motifs_1-M00653:297:000000000-LBNRV:1:1103:5567:7439	1	31	158	1	229	341	1	416	531	0			0	0	0	0	0
L126_gDNA350-5_broken_motifs_1-M00653:297:000000000-LBNRV:1:2116:15369:8664	1	31	158	1	197	312	1	384	501	0			0	0	0	0	0
L126_gDNA350-5_broken_motifs_1-M00653:297:000000000-LBNRV:1:1113:11701:22936	1	31	158	1	197	312	1	407	521	0			0	0	0	0	0
L126_gDNA350-5_broken_motifs_1-M00653:297:000000000-LBNRV:1:1119:3344:7020	1	-9	122	1	213	322	1	341	453	0			0	0	0	0	0
L126_gDNA350-5_broken_motifs_1-M00653:297:000000000-LBNRV:1:2119:6897:5220	1	-9	122	1	189	298	1	356	471	0			0	0	0	0	0
L126_gDNA350-5_broken_motifs_1-M00653:297:000000000-LBNRV:1:2114:27469:17137	1	-9	122	1	163	279	1	346	461	0			0	0	0	0	0
L126_gDNA350-5_broken_motifs_1-M00653:297:000000000-LBNRV:1:2101:8070:23937	1	-9	122	1	222	336	1	346	461	0			0	0	0	0	0
L126_gDNA350-5_broken_motifs_1-M00653:297:000000000-LBNRV:1:2110:26943:20968	1	-9	122	1	213	322	1	336	449	0			0	0	0	0	0
L126_gDNA350-5_broken_motifs_1-M00653:297:000000000-LBNRV:1:1114:27714:16043	1	-9	122	1	222	336	1	389	501	0			0	0	0	0	0
L126_gDNA350-5_broken_motifs_1-M00653:297:000000000-LBNRV:1:2118:3613:16749	1	-9	122	1	197	312	1	365	481	0			0	0	0	0	0
L126_gDNA350-5_broken_motifs_1-M00653:297:000000000-LBNRV:1:2104:12882:22441	1	-9	122	1	222	336	1	370	481	0			0	0	0	0	0
L126_gDNA350-5_broken_motifs_1-M00653:297:000000000-LBNRV:1:2112:19249:9257	1	-9	122	1	222	336	1	416	531	0			0	0	0	0	0
L126_gDNA350-5_broken_motifs_1-M00653:297:000000000-LBNRV:1:1115:8329:24294	1	-9	122	1	163	279	1	336	449	0			0	0	0	0	0
L126_gDNA350-5_broken_motifs_1-M00653:297:000000000-LBNRV:1:2104:25853:19274	1	-19	96	1	129	260	1	279	389	0			0	0	0	0	0
L126_gDNA350-5_broken_motifs_1-M00653:297:000000000-LBNRV:1:1103:6438:17920	1	-19	96	1	213	322	1	365	481	0			0	0	0	0	0
L126_gDNA350-5_broken_motifs_1-M00653:297:000000000-LBNRV:1:2118:15354:9893	1	-19	96	1	158	279	1	288	398	0			0	0	0	0	0
L126_gDNA350-5_broken_motifs_1-M00653:297:000000000-LBNRV:1:2108:12629:5777	1	-19	96	1	197	312	1	341	453	0			0	0	0	0	0
L126_gDNA350-5_broken_motifs_1-M00653:297:000000000-LBNRV:1:1107:16045:3609	1	-19	96	1	197	312	1	389	501	0			0	0	0	0	0
L126_gDNA350-5_broken_motifs_1-M00653:297:000000000-LBNRV:1:2101:8999:11910	1	-19	96	1	158	279	1	302	416	0			0	0	0	0	0
L126_gDNA350-5_broken_motifs_1-M00653:297:000000000-LBNRV:1:1114:19852:4505	1	-19	96	1	163	279	1	346	461	0			0	0	0	0	0
L126_gDNA350-5_broken_motifs_1-M00653:297:000000000-LBNRV:1:2110:14976:13994	1	-49	81	1	197	312	1	356	471	0			0	0	0	0	0
L126_gDNA350-5_broken_motifs_1-M00653:297:000000000-LBNRV:1:2118:8994:5051	1	-49	81	1	129	260	1	298	407	1	416	531	0	0	0	0	0
L126_gDNA350-5_broken_motifs_1-M00653:297:000000000-LBNRV:1:2118:13970:12368	1	-49	81	1	197	312	1	317	431	0			0	0	0	0	0
L126_gDNA350-5_broken_motifs_1-M00653:297:000000000-LBNRV:1:1101:6309:6692	1	-49	81	1	163	279	1	346	461	0			0	0	0	0	0
L126_gDNA350-5_broken_motifs_1-M00653:297:000000000-LBNRV:1:1102:23117:5593	1	-49	81	1	158	279	1	288	398	0			0	0	0	0	0
L126_gDNA350-5_broken_motifs_1-M00653:297:000000000-LBNRV:1:2107:20568:13392	1	-19	96	1	341	453	0			0			0	0	0	0	0
L126_gDNA350-5_broken_motifs_1-M00653:297:000000000-LBNRV:1:2119:27287:17397	1	-49	81	1	122	260	1	264	374	1	401	511	0	0	0	0	0
L126_gDNA350-5_broken_motifs_1-M00653:297:000000000-LBNRV:1:2119:15898:6511	1	-49	81	1	189	298	1	329	443	0			0	0	0	0	0
L126_gDNA350-5_broken_motifs_1-M00653:297:000000000-LBNRV:1:2113:8640:2434	1	-49	81	1	122	260	1	317	431	0			0	0	0	0	0
L126_gDNA350-5_broken_motifs_1-M00653:297:000000000-LBNRV:1:2119:6078:17842	1	-49	81	1	84	197	1	213	322	1	374	491	0	0	0	0	0
L126_gDNA350-5_broken_motifs_1-M00653:297:000000000-LBNRV:1:2114:24217:23953	1	-49	81	1	84	197	1	222	336	1	365	481	0	0	0	0	0
L126_gDNA350-5_broken_motifs_1-M00653:297:000000000-LBNRV:1:1118:26135:14608	1	31	158	1	264	374	1	380	491	0			0	0	0	0	0
L126_gDNA350-5_broken_motifs_1-M00653:297:000000000-LBNRV:1:2102:21000:2806	1	31	158	1	264	374	1	389	501	0			0	0	0	0	0
L126_gDNA350-5_broken_motifs_1-M00653:297:000000000-LBNRV:1:1119:13496:2580	1	-9	122	1	163	279	1	407	521	0			0	1	1	0	0
L126_gDNA350-5_broken_motifs_1-M00653:297:000000000-LBNRV:1:2109:19939:17240	1	-49	81	1	122	260	1	264	374	1	407	521	0	0	0	0	0
L126_gDNA350-5_broken_motifs_1-M00653:297:000000000-LBNRV:1:1112:7378:14268	1	-49	81	1	229	341	0			0			0	0	0	0	0
L126_gDNA350-5_broken_motifs_1-M00653:297:000000000-LBNRV:1:2119:22886:20541	1	81	197	1	260	370	1	401	511	0			0	0	0	0	0
L126_gDNA350-5_broken_motifs_1-M00653:297:000000000-LBNRV:1:2110:17098:24548	1	49	158	1	229	341	1	365	481	0			0	0	0	0	0
L126_gDNA350-5_broken_motifs_1-M00653:297:000000000-LBNRV:1:1117:17016:8285	1	49	158	1	222	336	1	365	481	0			0	0	0	0	0
L126_gDNA350-5_broken_motifs_1-M00653:297:000000000-LBNRV:1:2104:17304:21500	1	40	158	1	213	322	1	374	491	0			0	0	0	0	0
L126_gDNA350-5_broken_motifs_1-M00653:297:000000000-LBNRV:1:2118:3772:10995	1	40	158	1	213	322	1	389	501	0			0	0	0	0	0
L126_gDNA350-5_broken_motifs_1-M00653:297:000000000-LBNRV:1:1104:12438:4284	1	40	158	1	197	312	1	389	501	0			0	0	0	0	0
L126_gDNA350-5_broken_motifs_1-M00653:297:000000000-LBNRV:1:2118:10070:15592	1	40	158	1	222	336	1	360	471	0			0	0	0	0	0
L126_gDNA350-5_broken_motifs_1-M00653:297:000000000-LBNRV:1:2111:5586:5649	1	40	158	1	197	312	1	380	491	0			0	0	0	0	0
L126_gDNA350-5_broken_motifs_1-M00653:297:000000000-LBNRV:1:2115:25730:8880	1	40	158	1	197	312	1	365	481	0			0	0	0	0	0
L126_gDNA350-5_broken_motifs_1-M00653:297:000000000-LBNRV:1:1104:12555:21925	1	40	158	1	229	341	1	380	491	0			0	0	0	0	0
L126_gDNA350-5_broken_motifs_1-M00653:297:000000000-LBNRV:1:2110:22541:1945	1	40	158	1	229	341	1	356	471	0			0	0	0	0	0
L126_gDNA350-5_broken_motifs_1-M00653:297:000000000-LBNRV:1:1119:19076:16069	1	40	158	1	284	394	0			0			0	0	0	0	0
L126_gDNA350-5_broken_motifs_1-M00653:297:000000000-LBNRV:1:2113:19842:20421	1	40	158	1	213	322	1	394	511	0			0	0	0	0	0
L126_gDNA350-5_broken_motifs_1-M00653:297:000000000-LBNRV:1:1110:6472:22089	1	158	279	1	317	431	0			0			0	0	0	0	0
L126_gDNA350-5_broken_motifs_1-M00653:297:000000000-LBNRV:1:2113:15774:18898	1	40	158	1	298	407	0			0			0	0	0	0	0
L126_gDNA350-5_broken_motifs_1-M00653:297:000000000-LBNRV:1:2117:27620:17389	1	96	213	1	279	389	1	394	511	0			0	0	0	0	0
L126_gDNA350-5_broken_motifs_1-M00653:297:000000000-LBNRV:1:2113:23460:18546	1	158	279	1	341	453	0			0			0	0	0	0	0
L126_gDNA350-5_broken_motifs_1-M00653:297:000000000-LBNRV:1:1115:12261:12678	1	189	298	1	341	453	0			0			0	0	0	0	0
L126_gDNA350-5_broken_motifs_1-M00653:297:000000000-LBNRV:1:2116:16830:4025	1	49	158	1	260	370	1	389	501	0			0	0	0	0	0
L126_gDNA350-5_broken_motifs_1-M00653:297:000000000-LBNRV:1:2109:28180:17222	1	81	197	1	213	322	1	374	491	0			0	0	0	0	0
L126_gDNA350-5_broken_motifs_1-M00653:297:000000000-LBNRV:1:2116:16306:8735	1	81	197	1	213	322	1	360	471	0			0	0	0	0	0
L126_gDNA350-5_broken_motifs_1-M00653:297:000000000-LBNRV:1:2117:13430:20087	1	81	197	1	229	341	1	407	521	0			0	0	0	0	0
L126_gDNA350-5_broken_motifs_1-M00653:297:000000000-LBNRV:1:1117:7967:16789	1	49	158	1	229	341	1	356	471	0			0	0	0	0	0
L126_gDNA350-5_broken_motifs_1-M00653:297:000000000-LBNRV:1:2116:15260:15054	1	96	213	1	293	407	1	416	531	0			0	0	0	0	0
L126_gDNA350-5_broken_motifs_1-M00653:297:000000000-LBNRV:1:1105:18953:15170	1	122	260	1	288	398	0			0			0	0	0	0	0
L126_gDNA350-5_broken_motifs_1-M00653:297:000000000-LBNRV:1:2117:19153:22109	1	53	163	1	213	322	1	389	501	0			0	0	0	0	0
L126_gDNA350-5_broken_motifs_1-M00653:297:000000000-LBNRV:1:2119:26340:15324	1	81	197	1	229	341	1	416	531	0			0	0	0	0	0
L126_gDNA350-5_broken_motifs_1-M00653:297:000000000-LBNRV:1:2119:19418:10297	1	81	197	1	229	341	1	365	481	0			0	0	0	0	0
L126_gDNA350-5_broken_motifs_1-M00653:297:000000000-LBNRV:1:2108:28502:16639	1	81	197	1	279	389	1	407	521	0			0	0	0	0	0
L126_gDNA350-5_broken_motifs_1-M00653:297:000000000-LBNRV:1:2102:3935:20636	1	53	163	1	222	336	1	407	521	0			0	0	0	0	0
L126_gDNA350-5_broken_motifs_1-M00653:297:000000000-LBNRV:1:1103:19938:24565	1	53	163	1	279	389	0			0			0	0	0	0	0
L126_gDNA350-5_broken_motifs_1-M00653:297:000000000-LBNRV:1:1110:15452:22293	1	229	341	1	407	521	0			0			0	0	0	0	0
L126_gDNA350-5_broken_motifs_1-M00653:297:000000000-LBNRV:1:2102:11374:8399	1	96	213	1	260	370	1	374	491	0			0	0	0	0	0
L126_gDNA350-5_broken_motifs_1-M00653:297:000000000-LBNRV:1:1116:23572:21333	1	84	197	1	213	322	1	356	471	0			0	0	0	0	0
L126_gDNA350-5_broken_motifs_1-M00653:297:000000000-LBNRV:1:2107:9483:23954	1	84	197	1	336	449	0			0			0	0	0	0	0
L126_gDNA350-5_broken_motifs_1-M00653:297:000000000-LBNRV:1:2112:10199:1771	1	96	213	1	356	471	0			0			0	1	0	0	0
L126_gDNA350-5_broken_motifs_1-M00653:297:000000000-LBNRV:1:2116:20243:2314	1	96	213	1	346	461	0			0			0	0	0	0	0
L126_gDNA350-5_broken_motifs_1-M00653:297:000000000-LBNRV:1:2116:26797:15291	1	84	197	1	260	370	1	401	511	0			0	0	0	0	0
L126_gDNA350-5_broken_motifs_1-M00653:297:000000000-LBNRV:1:2109:20112:13568	1	336	449	0			0			0			0	0	0	0	0
L126_gDNA350-5_broken_motifs_1-M00653:297:000000000-LBNRV:1:2114:24394:8065	1	129	260	1	356	471	0			0			0	0	0	0	0
L126_gDNA350-5_broken_motifs_1-M00653:297:000000000-LBNRV:1:2119:9906:18465	1	222	336	1	341	453	0			0			0	0	0	0	0
L126_gDNA350-5_broken_motifs_1-M00653:297:000000000-LBNRV:1:1115:18873:20847	1	-49	81	1	84	197	1	229	341	1	416	531	0	0	0	0	0
L126_gDNA350-5_broken_motifs_1-M00653:297:000000000-LBNRV:1:1105:16259:22443	1	-49	81	1	84	197	1	264	374	1	389	501	0	0	0	0	0
L126_gDNA350-6_broken_motifs_1-M00653:297:000000000-LBNRV:1:2106:10580:2396	1	-49	81	1	96	213	1	222	336	1	384	501	0	0	0	0	0	0
L126_gDNA350-6_broken_motifs_1-M00653:297:000000000-LBNRV:1:2101:6284:19994	1	-49	81	1	96	213	1	284	394	1	398	511	0	0	0	0	0	0
L126_gDNA350-6_broken_motifs_1-M00653:297:000000000-LBNRV:1:2111:12100:19389	1	40	158	1	279	389	1	408	521	0			0	0	0	0	0	0
L126_gDNA350-6_broken_motifs_1-M00653:297:000000000-LBNRV:1:2118:22855:11714	1	31	158	1	222	336	1	356	471	0			0	0	0	0	0	0
L126_gDNA350-6_broken_motifs_1-M00653:297:000000000-LBNRV:1:1118:7848:7030	1	96	213	1	279	389	0			0			0	0	0	0	0	0
L126_gDNA350-6_broken_motifs_1-M00653:297:000000000-LBNRV:1:1108:14909:19560	1	-49	81	1	122	260	1	356	471	0			0	1	0	0	0	0
L126_gDNA350-6_broken_motifs_1-M00653:297:000000000-LBNRV:1:1108:25654:14028	1	31	158	1	213	322	1	374	491	0			0	0	0	0	0	0
L126_gDNA350-6_broken_motifs_1-M00653:297:000000000-LBNRV:1:1115:24902:17604	1	-9	122	1	189	298	1	329	443	0			0	0	0	0	0	0
L126_gDNA350-6_broken_motifs_1-M00653:297:000000000-LBNRV:1:2117:19510:17886	1	122	260	1	317	431	0			0			0	0	0	0	0	0
L126_gDNA350-6_broken_motifs_1-M00653:297:000000000-LBNRV:1:2111:23914:11873	1	-49	81	1	122	260	1	264	374	1	418	531	0	0	0	0	0	0
L126_gDNA350-6_broken_motifs_1-M00653:297:000000000-LBNRV:1:2114:20771:21324	1	-9	122	1	213	322	1	341	453	0			0	0	0	0	0	0
L126_gDNA350-6_broken_motifs_1-M00653:297:000000000-LBNRV:1:2111:21988:18328	1	-49	81	1	158	279	1	284	394	0			0	0	0	0	0	0
L126_gDNA350-6_broken_motifs_1-M00653:297:000000000-LBNRV:1:1118:13261:12201	1	31	158	1	163	279	1	284	394	1	401	511	0	0	0	0	0	0
L126_gDNA350-6_broken_motifs_1-M00653:297:000000000-LBNRV:1:1105:22286:13559	1	49	158	1	222	336	1	370	481	0			0	0	0	0	0	0
L126_gDNA350-6_broken_motifs_1-M00653:297:000000000-LBNRV:1:2118:19929:23273	1	-49	81	1	129	260	1	293	408	0			0	0	0	0	0	0
L126_gDNA350-6_broken_motifs_1-M00653:297:000000000-LBNRV:1:1119:8261:17714	1	49	158	1	189	298	1	302	413	0			0	0	0	0	0	0
L126_gDNA350-6_broken_motifs_1-M00653:297:000000000-LBNRV:1:2102:3038:8465	1	-49	81	1	84	197	1	260	370	0			0	0	0	0	0	0
L126_gDNA350-6_broken_motifs_1-M00653:297:000000000-LBNRV:1:2111:11023:6233	1	40	158	1	260	370	0			0			0	0	0	0	0	0
L126_gDNA350-6_broken_motifs_1-M00653:297:000000000-LBNRV:1:1104:20923:15522	1	-19	96	1	279	389	1	408	521	0			0	0	0	0	0	0
L126_gDNA350-6_broken_motifs_1-M00653:297:000000000-LBNRV:1:2109:19249:20649	1	-49	81	1	96	213	1	260	370	1	408	521	0	0	0	0	0	0
L126_gDNA350-6_broken_motifs_1-M00653:297:000000000-LBNRV:1:2113:8604:14260	1	-49	81	1	96	213	1	302	413	0			0	0	0	0	0	0
L126_gDNA350-6_broken_motifs_1-M00653:297:000000000-LBNRV:1:1113:20737:6123	1	-19	96	1	122	260	1	356	471	0			1	0	0	0	0	0
L126_gDNA350-6_broken_motifs_1-M00653:297:000000000-LBNRV:1:2110:2876:10815	1	-49	81	1	122	260	1	293	408	1	413	531	0	0	0	0	0	0
L126_gDNA350-6_broken_motifs_1-M00653:297:000000000-LBNRV:1:2114:17512:13949	1	-19	96	1	158	279	1	329	443	0			0	0	0	0	0	0
L126_gDNA350-6_broken_motifs_1-M00653:297:000000000-LBNRV:1:1113:28826:8496	1	-19	96	1	163	279	1	329	443	0			0	0	0	0	0	0
L126_gDNA350-6_broken_motifs_1-M00653:297:000000000-LBNRV:1:1105:15217:8670	1	-49	81	1	158	279	1	356	471	0			0	1	0	0	0	0
L126_gDNA350-6_broken_motifs_1-M00653:297:000000000-LBNRV:1:1105:8227:2488	1	129	260	1	312	425	0			0			0	0	0	0	0	0
L126_gDNA350-6_broken_motifs_1-M00653:297:000000000-LBNRV:1:1106:26409:19193	1	-49	81	1	96	213	1	302	413	1	418	531	0	0	0	0	0	0
L126_gDNA350-6_broken_motifs_1-M00653:297:000000000-LBNRV:1:1117:17478:7594	1	81	197	1	222	336	1	370	481	0			0	0	0	0	0	0
L126_gDNA350-6_broken_motifs_1-M00653:297:000000000-LBNRV:1:2116:11470:6279	1	-49	81	1	122	260	1	298	408	1	413	531	0	0	0	0	0	0
L126_gDNA350-6_broken_motifs_1-M00653:297:000000000-LBNRV:1:2112:2575:17517	1	-19	96	1	122	260	1	329	443	0			1	0	0	0	0	0
L126_gDNA350-6_broken_motifs_1-M00653:297:000000000-LBNRV:1:2111:3825:14798	1	-49	81	1	96	213	1	279	389	1	408	521	0	0	0	0	0	0
L126_gDNA350-6_broken_motifs_1-M00653:297:000000000-LBNRV:1:2118:20665:2206	1	-9	122	1	163	279	1	329	443	0			0	0	0	0	0	0
L126_gDNA350-6_broken_motifs_1-M00653:297:000000000-LBNRV:1:2106:23555:6281	1	31	158	1	279	389	1	408	521	0			0	0	0	0	0	0
L126_gDNA350-6_broken_motifs_1-M00653:297:000000000-LBNRV:1:1102:12807:5157	1	-19	96	1	129	260	1	341	453	0			1	0	0	0	0	0
L126_gDNA350-6_broken_motifs_1-M00653:297:000000000-LBNRV:1:2111:15896:20632	1	-19	96	1	158	279	1	293	408	0			0	0	0	0	0	0
L126_gDNA350-6_broken_motifs_1-M00653:297:000000000-LBNRV:1:1104:12255:11288	1	40	158	1	260	370	1	413	531	0			0	0	0	0	0	0
L126_gDNA350-6_broken_motifs_1-M00653:297:000000000-LBNRV:1:1105:10068:13505	1	-49	81	1	158	279	1	302	413	1	418	531	0	0	0	0	0	0
L126_gDNA350-6_broken_motifs_1-M00653:297:000000000-LBNRV:1:2108:20470:12936	1	-9	122	1	197	312	1	360	471	0			0	0	0	0	0	0
L126_gDNA350-6_broken_motifs_1-M00653:297:000000000-LBNRV:1:1107:20872:11875	1	-19	96	1	122	260	1	346	461	0			1	0	0	0	0	0
L126_gDNA350-6_broken_motifs_1-M00653:297:000000000-LBNRV:1:2107:18800:2749	1	-49	81	1	84	197	1	213	322	1	341	453	0	0	0	0	0	0
L126_gDNA350-6_broken_motifs_1-M00653:297:000000000-LBNRV:1:2104:9881:6910	1	-49	81	1	96	213	1	260	370	1	418	531	0	0	0	0	0	0
L126_gDNA350-6_broken_motifs_1-M00653:297:000000000-LBNRV:1:1109:26273:18297	1	-9	122	1	189	298	1	356	471	0			0	0	0	0	0	0
L126_gDNA350-6_broken_motifs_1-M00653:297:000000000-LBNRV:1:1101:24286:21744	1	-19	96	1	163	279	1	356	471	0			0	0	0	0	0	0
L126_gDNA350-6_broken_motifs_1-M00653:297:000000000-LBNRV:1:2105:3878:8714	1	49	158	1	222	336	1	408	521	0			0	0	0	0	0	0
L126_gDNA350-6_broken_motifs_1-M00653:297:000000000-LBNRV:1:1102:18729:22400	1	-19	96	1	122	260	1	341	453	0			1	0	0	0	0	0
L126_gDNA350-6_broken_motifs_1-M00653:297:000000000-LBNRV:1:1112:22572:22230	1	96	213	1	302	413	0			0			0	0	0	0	0	0
L126_gDNA350-6_broken_motifs_1-M00653:297:000000000-LBNRV:1:1106:9167:6689	1	-49	81	1	122	260	1	356	471	0			1	1	0	0	0	0
L126_gDNA350-7_broken_motifs_1-M00653:297:000000000-LBNRV:1:1115:17696:21805	1	-19	96	1	158	279	1	341	453	0			0	0	0	0	0	0	0
L126_gDNA350-7_broken_motifs_1-M00653:297:000000000-LBNRV:1:1103:4090:12851	1	-49	81	1	84	197	1	229	341	1	418	531	0	0	0	0	0	0	0
L126_gDNA350-7_broken_motifs_1-M00653:297:000000000-LBNRV:1:1116:21971:12885	1	-9	122	1	222	336	1	398	511	0			0	0	0	0	0	0	0
L126_gDNA350-7_broken_motifs_1-M00653:297:000000000-LBNRV:1:2112:24150:24010	1	40	158	1	213	322	1	389	501	0			0	0	0	0	0	0	0
L126_gDNA350-7_broken_motifs_1-M00653:297:000000000-LBNRV:1:1107:4435:9854	1	-9	122	1	197	312	1	346	461	0			0	0	0	0	0	0	0
L126_gDNA350-7_broken_motifs_1-M00653:297:000000000-LBNRV:1:1114:18291:9809	1	96	213	1	312	425	0			0			0	0	0	0	0	0	0
L126_gDNA350-7_broken_motifs_1-M00653:297:000000000-LBNRV:1:1114:14429:22166	1	40	158	1	222	336	1	365	481	0			0	0	0	0	0	0	0
L126_gDNA350-7_broken_motifs_1-M00653:297:000000000-LBNRV:1:1106:10065:17389	1	31	158	1	222	336	1	370	481	0			0	0	0	0	0	0	0
L126_gDNA350-7_broken_motifs_1-M00653:297:000000000-LBNRV:1:1114:8729:15171	1	-9	122	1	163	279	1	356	471	0			0	0	0	0	0	0	0
L126_gDNA350-7_broken_motifs_1-M00653:297:000000000-LBNRV:1:1103:16645:16807	1	49	158	1	229	341	1	413	531	0			0	0	0	0	0	0	0
L126_gDNA350-7_broken_motifs_1-M00653:297:000000000-LBNRV:1:1110:20399:19711	1	-49	81	1	84	197	1	279	389	1	413	531	0	0	0	0	0	0	0
L126_gDNA350-7_broken_motifs_1-M00653:297:000000000-LBNRV:1:2104:24038:8864	1	53	163	0			0			0			0	1	1	1	1	0	0
L126_gDNA350-7_broken_motifs_1-M00653:297:000000000-LBNRV:1:2107:14872:6293	1	-19	96	1	122	260	1	317	432	0			0	0	0	0	0	0	0
L126_gDNA350-7_broken_motifs_1-M00653:297:000000000-LBNRV:1:2113:19173:6280	1	40	158	1	222	336	1	413	531	0			0	0	0	0	0	0	0
L126_gDNA350-7_broken_motifs_1-M00653:297:000000000-LBNRV:1:2102:23786:19470	1	40	158	1	229	341	1	401	511	0			0	0	0	0	0	0	0
L126_gDNA350-7_broken_motifs_1-M00653:297:000000000-LBNRV:1:1101:10860:12929	1	40	158	1	229	341	1	394	511	0			0	0	0	0	0	0	0
L126_gDNA350-7_broken_motifs_1-M00653:297:000000000-LBNRV:1:1107:8710:12098	1	-19	96	1	163	279	1	356	471	0			0	0	0	0	0	0	0
L126_gDNA350-7_broken_motifs_1-M00653:297:000000000-LBNRV:1:1117:13183:7023	1	96	213	1	317	432	0			0			0	0	0	0	0	0	0
L126_gDNA350-7_broken_motifs_1-M00653:297:000000000-LBNRV:1:2103:14570:24002	1	-49	81	1	129	260	1	302	413	0			0	0	0	0	0	0	0
L126_gDNA350-7_broken_motifs_1-M00653:297:000000000-LBNRV:1:2108:7935:18747	1	-49	81	1	197	312	1	336	449	0			0	0	0	0	0	0	0
L126_gDNA350-7_broken_motifs_1-M00653:297:000000000-LBNRV:1:2112:14588:3209	1	40	158	1	264	374	1	413	531	0			0	0	0	0	0	0	0
L126_gDNA350-7_broken_motifs_1-M00653:297:000000000-LBNRV:1:1106:8734:17663	1	81	197	1	264	374	1	380	491	0			0	0	0	0	0	0	0
L126_gDNA350-7_broken_motifs_1-M00653:297:000000000-LBNRV:1:2102:24868:9081	1	-19	96	1	129	260	1	317	432	0			0	0	0	0	0	0	0
L126_gDNA350-7_broken_motifs_1-M00653:297:000000000-LBNRV:1:2106:19975:4455	1	96	213	1	284	394	0			0			0	0	0	0	0	0	0
L126_gDNA350-7_broken_motifs_1-M00653:297:000000000-LBNRV:1:1111:19468:9634	1	-19	96	1	158	279	1	356	471	0			0	0	0	0	0	0	0
L126_gDNA350-7_broken_motifs_1-M00653:297:000000000-LBNRV:1:2103:5940:11882	1	81	197	0			0			0			0	1	1	1	1	0	0
L126_gDNA350-7_broken_motifs_1-M00653:297:000000000-LBNRV:1:2110:17657:20367	1	31	158	1	260	370	1	413	531	0			0	0	0	0	0	0	0
L126_gDNA350-7_broken_motifs_1-M00653:297:000000000-LBNRV:1:1111:8929:8261	1	81	197	1	222	336	1	394	511	0			0	0	0	0	0	0	0
L126_gDNA350-7_broken_motifs_1-M00653:297:000000000-LBNRV:1:2102:12741:7576	1	-9	122	1	222	336	1	374	491	0			0	0	0	0	0	0	0
L126_gDNA350-7_broken_motifs_1-M00653:297:000000000-LBNRV:1:2103:15361:1711	1	96	213	1	329	442	0			0			1	0	0	0	0	0	0
L126_gDNA350-7_broken_motifs_1-M00653:297:000000000-LBNRV:1:1109:23014:19311	1	-9	122	1	213	322	1	336	449	0			0	0	0	0	0	0	0
L126_gDNA350-7_broken_motifs_1-M00653:297:000000000-LBNRV:1:1115:23961:13693	1	40	158	1	197	312	1	398	511	0			0	0	0	0	0	0	0
L126_gDNA350-7_broken_motifs_1-M00653:297:000000000-LBNRV:1:1107:17899:21388	1	96	213	1	293	408	0			0			0	0	0	0	0	0	0
L126_gDNA350-7_broken_motifs_1-M00653:297:000000000-LBNRV:1:2102:8823:16419	1	96	213	1	329	442	0			0			0	0	0	0	0	0	0
L126_gDNA350-7_broken_motifs_1-M00653:297:000000000-LBNRV:1:1106:5777:19928	1	122	260	1	329	442	0			0			1	0	0	0	0	0	0
L126_gDNA350-7_broken_motifs_1-M00653:297:000000000-LBNRV:1:2116:20051:8350	1	31	158	1	279	389	1	413	531	0			0	0	0	0	0	0	0
L126_gDNA350-7_broken_motifs_1-M00653:297:000000000-LBNRV:1:2104:27580:7012	1	81	197	1	213	322	1	356	471	0			0	0	0	0	0	0	0
L126_gDNA350-7_broken_motifs_1-M00653:297:000000000-LBNRV:1:2118:14491:14216	1	49	158	1	264	374	1	380	491	0			0	0	0	0	0	0	0
L126_gDNA350-7_broken_motifs_1-M00653:297:000000000-LBNRV:1:1115:17095:9338	1	49	158	1	260	370	1	384	501	0			0	0	0	0	0	0	0
L126_gDNA350-7_broken_motifs_1-M00653:297:000000000-LBNRV:1:1118:25779:17430	1	96	213	1	260	370	0			0			0	0	0	0	0	1	0
L126_gDNA350-7_broken_motifs_1-M00653:297:000000000-LBNRV:1:1102:17524:23981	1	-49	81	1	84	197	1	229	341	1	384	501	0	0	0	0	0	0	0
L126_gDNA350-7_broken_motifs_1-M00653:297:000000000-LBNRV:1:2114:25966:4979	1	-49	81	1	158	279	1	346	461	0			0	0	0	0	0	0	0
L126_gDNA350-7_broken_motifs_1-M00653:297:000000000-LBNRV:1:2102:27158:7819	1	158	279	1	312	425	0			0			0	0	0	0	0	0	0
L126_gDNA350-7_broken_motifs_1-M00653:297:000000000-LBNRV:1:2105:20418:22964	1	31	158	1	213	322	1	401	511	0			0	0	0	1	0	0	0
L126_gDNA350-7_broken_motifs_1-M00653:297:000000000-LBNRV:1:2113:28476:8329	1	81	197	1	260	370	0			0			0	0	0	0	0	0	1
L126_gDNA350-7_broken_motifs_1-M00653:297:000000000-LBNRV:1:1103:21386:22412	1	-49	81	1	84	197	1	222	336	1	398	511	0	0	0	0	0	0	0
L126_gDNA350-7_broken_motifs_1-M00653:297:000000000-LBNRV:1:1104:12582:2845	1	81	197	1	229	341	1	413	531	0			0	0	0	0	0	0	0
L126_gDNA350-7_broken_motifs_1-M00653:297:000000000-LBNRV:1:2111:14269:5103	1	-19	96	1	197	312	1	329	442	0			0	0	0	0	0	0	0
L126_gDNA350-7_broken_motifs_1-M00653:297:000000000-LBNRV:1:1109:9363:14122	1	31	158	1	197	312	1	346	461	0			0	0	0	0	0	0	0
L126_gDNA350-7_broken_motifs_1-M00653:297:000000000-LBNRV:1:2118:26200:9868	1	49	158	1	293	408	0			0			0	0	0	0	0	0	0
L126_gDNA350-7_broken_motifs_1-M00653:297:000000000-LBNRV:1:2102:10999:7194	1	-19	96	1	158	279	1	312	425	0			0	0	0	0	0	0	0
L126_gDNA350-7_broken_motifs_1-M00653:297:000000000-LBNRV:1:1109:22907:20870	1	40	158	1	163	279	1	293	408	1	413	531	0	0	0	0	0	0	0
L126_gDNA350-7_broken_motifs_1-M00653:297:000000000-LBNRV:1:2109:28455:15654	1	-49	81	1	96	213	1	302	413	1	418	531	0	0	0	0	0	0	0
L126_gDNA350-7_broken_motifs_1-M00653:297:000000000-LBNRV:1:1114:3077:9667	1	-49	81	1	197	312	1	329	442	0			0	0	0	0	0	0	0
L126_gDNA350-7_broken_motifs_1-M00653:297:000000000-LBNRV:1:1106:17122:8948	1	222	336	1	394	511	0			0			0	0	0	0	0	0	0
L126_gDNA350-7_broken_motifs_1-M00653:297:000000000-LBNRV:1:2112:15295:21382	1	40	158	1	279	389	1	394	511	0			0	0	0	0	0	0	0
L126_gDNA350-7_broken_motifs_1-M00653:297:000000000-LBNRV:1:1106:15638:19232	1	96	213	1	302	413	1	418	531	0			0	0	0	0	0	0	0
L126_gDNA350-7_broken_motifs_1-M00653:297:000000000-LBNRV:1:1118:10103:6997	1	-49	81	1	84	197	1	260	370	1	384	501	0	0	0	0	0	0	0
L126_gDNA350-7_broken_motifs_1-M00653:297:000000000-LBNRV:1:1119:14780:23806	1	-9	122	1	222	336	1	370	481	0			0	0	0	0	0	0	0
L126_gDNA350-7_broken_motifs_1-M00653:297:000000000-LBNRV:1:2108:10573:8617	1	49	158	1	260	370	1	394	511	0			0	0	0	0	0	0	0
L126_gDNA350-7_broken_motifs_1-M00653:297:000000000-LBNRV:1:2110:4175:7452	1	-19	96	1	129	260	1	264	374	0			0	0	0	0	0	0	0
L126_gDNA350-7_broken_motifs_1-M00653:297:000000000-LBNRV:1:1112:14242:4441	1	-9	122	1	163	279	1	356	471	0			0	1	0	0	0	0	0
L126_gDNA350-7_broken_motifs_1-M00653:297:000000000-LBNRV:1:2108:23378:17032	1	-49	81	1	317	432	0			0			0	0	0	0	0	0	0
L126_gDNA350-7_broken_motifs_1-M00653:297:000000000-LBNRV:1:1105:19702:15596	1	-49	81	1	84	197	1	398	511	0			0	0	0	0	0	0	0
L126_gDNA350-7_broken_motifs_1-M00653:297:000000000-LBNRV:1:2114:6548:14671	1	40	158	1	213	322	1	329	442	0			0	0	0	0	0	0	0
L126_gDNA350-7_broken_motifs_1-M00653:297:000000000-LBNRV:1:2117:6095:14357	1	96	213	1	293	408	1	413	531	0			0	0	0	0	0	0	0
L126_gDNA350-7_broken_motifs_1-M00653:297:000000000-LBNRV:1:2105:24884:16199	1	129	260	1	302	413	0			0			0	0	0	0	0	0	0
L126_gDNA350-7_broken_motifs_1-M00653:297:000000000-LBNRV:1:1112:22560:10182	1	158	279	1	284	394	0			0			0	0	0	0	0	0	0
L126_gDNA350-7_broken_motifs_1-M00653:297:000000000-LBNRV:1:1101:14898:3106	1	-49	81	1	84	197	1	260	370	1	413	531	0	0	0	0	0	0	0
L126_gDNA350-1_consensus_motifs_2-M00653:297:000000000-LBNRV:1:1116:9541:3644	1	96	213	1	302	416	0			0			0
L126_gDNA350-1_consensus_motifs_2-M00653:297:000000000-LBNRV:1:2101:22000:12157	1	-19	96	1	122	260	1	392	501	0			0
L126_gDNA350-1_consensus_motifs_2-M00653:297:000000000-LBNRV:1:1116:16229:19028	1	-49	81	1	96	213	1	229	338	1	398	511	0
L126_gDNA350-1_consensus_motifs_2-M00653:297:000000000-LBNRV:1:2104:17018:15416	1	-19	96	1	122	260	1	284	398	1	416	531	0
L126_gDNA350-1_consensus_motifs_2-M00653:297:000000000-LBNRV:1:1116:23833:2868	1	31	158	1	197	308	1	368	481	0			0
L126_gDNA350-1_consensus_motifs_2-M00653:297:000000000-LBNRV:1:2115:8334:14243	1	40	158	1	279	392	1	422	531	0			0
L126_gDNA350-1_consensus_motifs_2-M00653:297:000000000-LBNRV:1:1108:14843:6254	1	-49	81	1	84	197	1	284	398	1	416	531	0
L126_gDNA350-1_consensus_motifs_2-M00653:297:000000000-LBNRV:1:1116:14430:20109	1	31	158	1	213	326	1	350	461	0			0
L126_gDNA350-1_consensus_motifs_2-M00653:297:000000000-LBNRV:1:2102:6103:9485	1	-19	96	1	158	279	1	326	440	0			0
L126_gDNA350-1_consensus_motifs_2-M00653:297:000000000-LBNRV:1:1117:25523:6535	1	-19	96	1	122	260	1	374	491	0			0
L126_gDNA350-1_consensus_motifs_2-M00653:297:000000000-LBNRV:1:1101:5418:6054	1	222	332	1	392	501	0			0			0
L126_gDNA350-1_consensus_motifs_2-M00653:297:000000000-LBNRV:1:1105:21970:2642	1	122	260	1	264	374	0			0			0
L126_gDNA350-1_consensus_motifs_2-M00653:297:000000000-LBNRV:1:2112:4953:13638	1	-9	122	1	197	308	1	386	501	0			0
L126_gDNA350-1_consensus_motifs_2-M00653:297:000000000-LBNRV:1:1116:8365:7030	1	-19	96	1	213	326	1	392	501	0			0
L126_gDNA350-1_consensus_motifs_2-M00653:297:000000000-LBNRV:1:2108:3514:15912	1	-9	122	1	213	326	1	392	501	0			0
L126_gDNA350-1_consensus_motifs_2-M00653:297:000000000-LBNRV:1:2104:26158:17764	1	-49	81	1	197	308	1	386	501	0			0
L126_gDNA350-1_consensus_motifs_2-M00653:297:000000000-LBNRV:1:2119:16010:21216	1	122	260	1	350	461	0			0			1
L126_gDNA350-1_consensus_motifs_2-M00653:297:000000000-LBNRV:1:1115:18441:16047	1	-49	81	1	197	308	1	374	491	0			0
L126_gDNA350-1_consensus_motifs_2-M00653:297:000000000-LBNRV:1:2117:25875:19119	1	31	158	1	213	326	1	392	501	0			0
L126_gDNA350-1_consensus_motifs_2-M00653:297:000000000-LBNRV:1:2117:27910:17941	1	40	158	0			0			0			0
L126_gDNA350-1_consensus_motifs_2-M00653:297:000000000-LBNRV:1:2107:7010:11836	1	-9	122	1	197	308	1	350	461	0			0
L126_gDNA350-1_consensus_motifs_2-M00653:297:000000000-LBNRV:1:2119:9333:10827	1	-49	81	1	158	279	1	374	491	0			0
L126_gDNA350-1_consensus_motifs_2-M00653:297:000000000-LBNRV:1:2116:20096:8103	1	-49	81	1	122	260	1	332	447	0			1
L126_gDNA350-1_consensus_motifs_2-M00653:297:000000000-LBNRV:1:2101:23221:11143	1	-49	81	1	122	260	1	338	447	0			0
L126_gDNA350-1_consensus_motifs_2-M00653:297:000000000-LBNRV:1:2102:14575:16857	1	-49	81	1	122	260	1	374	491	0			0
L126_gDNA350-1_consensus_motifs_2-M00653:297:000000000-LBNRV:1:1102:17621:21130	1	-49	81	1	129	260	1	368	481	0			1
L126_gDNA350-1_consensus_motifs_2-M00653:297:000000000-LBNRV:1:1107:8759:17247	1	-19	96	1	380	491	0			0			0
L126_gDNA350-1_consensus_motifs_2-M00653:297:000000000-LBNRV:1:1104:21568:13491	1	-9	122	1	260	374	1	380	491	0			0
L126_gDNA350-1_consensus_motifs_2-M00653:297:000000000-LBNRV:1:2101:20239:15191	1	53	163	1	213	326	1	350	461	0			0
L126_gDNA350-1_consensus_motifs_2-M00653:297:000000000-LBNRV:1:1118:21535:22779	1	49	158	1	222	332	1	416	531	0			0
L126_gDNA350-1_consensus_motifs_2-M00653:297:000000000-LBNRV:1:1102:12621:8231	1	53	163	1	264	374	0			0			0
L126_gDNA350-2_consensus_motifs_2-M00653:297:000000000-LBNRV:1:1107:29262:12454	1	-49	81	1	96	213	1	374	491	0			0	0
L126_gDNA350-2_consensus_motifs_2-M00653:297:000000000-LBNRV:1:1117:15088:19690	1	49	158	1	163	279	0			0			0	1
L126_gDNA350-2_consensus_motifs_2-M00653:297:000000000-LBNRV:1:2114:10264:2269	1	-49	81	1	197	308	1	332	447	0			0	0
L126_gDNA350-2_consensus_motifs_2-M00653:297:000000000-LBNRV:1:2109:23314:9054	1	96	213	1	368	481	0			0			0	0
L126_gDNA350-2_consensus_motifs_2-M00653:297:000000000-LBNRV:1:2118:20692:8440	1	122	260	1	284	398	0			0			0	0
L126_gDNA350-2_consensus_motifs_2-M00653:297:000000000-LBNRV:1:2116:13274:7472	1	-49	81	1	96	213	1	293	405	1	416	531	0	0
L126_gDNA350-2_consensus_motifs_2-M00653:297:000000000-LBNRV:1:1115:18575:15370	1	96	213	1	260	374	1	380	491	0			0	0
L126_gDNA350-2_consensus_motifs_2-M00653:297:000000000-LBNRV:1:2106:21783:3326	1	40	158	0			0			0			0	0
L126_gDNA350-2_consensus_motifs_2-M00653:297:000000000-LBNRV:1:1106:10015:10326	1	-19	96	1	213	322	1	405	521	0			0	0
L126_gDNA350-2_consensus_motifs_2-M00653:297:000000000-LBNRV:1:1113:10528:19224	1	122	260	1	380	491	0			0			0	0
L126_gDNA350-2_consensus_motifs_2-M00653:297:000000000-LBNRV:1:2117:6676:2849	1	-49	81	1	317	428	0			0			0	0
L126_gDNA350-2_consensus_motifs_2-M00653:297:000000000-LBNRV:1:2108:13882:19430	1	-19	96	1	129	260	1	386	501	0			0	1
L126_gDNA350-2_consensus_motifs_2-M00653:297:000000000-LBNRV:1:1108:4035:15279	1	40	158	1	260	374	1	405	521	0			0	0
L126_gDNA350-2_consensus_motifs_2-M00653:297:000000000-LBNRV:1:1118:16980:18827	1	81	197	1	229	338	1	405	521	0			0	0
L126_gDNA350-2_consensus_motifs_2-M00653:297:000000000-LBNRV:1:1114:3422:13374	1	-49	81	1	122	260	1	392	501	0			0	0
L126_gDNA350-2_consensus_motifs_2-M00653:297:000000000-LBNRV:1:2110:5435:20331	1	-49	81	1	84	197	1	356	471	0			0	0
L126_gDNA350-2_consensus_motifs_2-M00653:297:000000000-LBNRV:1:2118:8518:3544	1	81	197	1	298	410	1	416	531	0			0	0
L126_gDNA350-2_consensus_motifs_2-M00653:297:000000000-LBNRV:1:1101:22975:23560	1	-9	122	1	189	298	1	356	471	0			0	0
L126_gDNA350-2_consensus_motifs_2-M00653:297:000000000-LBNRV:1:1119:17467:18940	1	-49	81	1	96	213	1	338	447	0			0	0
L126_gDNA350-2_consensus_motifs_2-M00653:297:000000000-LBNRV:1:2102:17850:12492	1	-49	81	1	96	213	1	322	434	0			0	0
L126_gDNA350-2_consensus_motifs_2-M00653:297:000000000-LBNRV:1:1104:21688:19075	1	96	213	1	222	332	1	380	491	0			0	0
L126_gDNA350-2_consensus_motifs_2-M00653:297:000000000-LBNRV:1:1118:17071:13179	1	49	158	1	279	392	1	416	531	0			0	0
L126_gDNA350-2_consensus_motifs_2-M00653:297:000000000-LBNRV:1:2109:6910:16150	1	31	158	1	229	338	1	392	501	0			0	0
L126_gDNA350-2_consensus_motifs_2-M00653:297:000000000-LBNRV:1:1105:29382:14605	1	-9	122	1	356	471	0			0			0	0
L126_gDNA350-2_consensus_motifs_2-M00653:297:000000000-LBNRV:1:1106:7137:11781	1	-9	122	1	213	322	1	405	521	0			0	0
L126_gDNA350-2_consensus_motifs_2-M00653:297:000000000-LBNRV:1:2113:9574:8217	1	-19	96	1	129	260	1	405	521	0			1	1
L126_gDNA350-2_consensus_motifs_2-M00653:297:000000000-LBNRV:1:1115:3372:9110	1	81	197	1	222	332	1	344	453	0			0	0
L126_gDNA350-3_consensus_motifs_2-M00653:297:000000000-LBNRV:1:1118:26360:4868	1	-19	96	1	122	260	1	264	374	1	416	531	0	0	0
L126_gDNA350-3_consensus_motifs_2-M00653:297:000000000-LBNRV:1:2115:26257:4584	1	31	158	1	189	298	1	410	521	0			0	0	0
L126_gDNA350-3_consensus_motifs_2-M00653:297:000000000-LBNRV:1:2111:14989:5659	1	31	158	1	163	279	1	322	434	0			0	0	0
L126_gDNA350-3_consensus_motifs_2-M00653:297:000000000-LBNRV:1:1106:17143:17314	1	31	158	1	163	279	1	422	531	0			0	0	0
L126_gDNA350-3_consensus_motifs_2-M00653:297:000000000-LBNRV:1:2117:20914:14065	1	31	158	1	293	405	0			0			0	0	0
L126_gDNA350-3_consensus_motifs_2-M00653:297:000000000-LBNRV:1:2112:25681:6018	1	31	158	1	189	298	0			0			0	0	0
L126_gDNA350-3_consensus_motifs_2-M00653:297:000000000-LBNRV:1:2108:11915:6746	1	-9	122	1	302	416	0			0			0	0	0
L126_gDNA350-3_consensus_motifs_2-M00653:297:000000000-LBNRV:1:1104:16837:18891	1	-9	122	1	279	392	0			0			0	0	0
L126_gDNA350-3_consensus_motifs_2-M00653:297:000000000-LBNRV:1:2109:24172:20356	1	-19	96	1	189	298	0			0			0	0	1
L126_gDNA350-3_consensus_motifs_2-M00653:297:000000000-LBNRV:1:2104:14820:2057	1	-19	96	1	129	260	1	410	521	0			0	0	0
L126_gDNA350-3_consensus_motifs_2-M00653:297:000000000-LBNRV:1:2105:22008:2231	1	-19	96	1	279	392	0			0			0	0	0
L126_gDNA350-3_consensus_motifs_2-M00653:297:000000000-LBNRV:1:1101:7580:6352	1	-19	96	1	158	279	1	410	521	0			0	0	0
L126_gDNA350-3_consensus_motifs_2-M00653:297:000000000-LBNRV:1:2117:21784:12459	1	-19	96	1	284	398	0			0			0	0	0
L126_gDNA350-3_consensus_motifs_2-M00653:297:000000000-LBNRV:1:2112:22067:2982	1	-49	81	1	129	260	1	410	521	0			0	0	0
L126_gDNA350-3_consensus_motifs_2-M00653:297:000000000-LBNRV:1:1102:22488:12419	1	-49	81	1	197	308	1	405	521	0			0	0	0
L126_gDNA350-3_consensus_motifs_2-M00653:297:000000000-LBNRV:1:2110:8454:19703	1	-49	81	1	122	260	1	322	434	0			0	0	0
L126_gDNA350-3_consensus_motifs_2-M00653:297:000000000-LBNRV:1:2116:27911:6931	1	-49	81	1	96	213	1	326	440	0			0	0	0
L126_gDNA350-3_consensus_motifs_2-M00653:297:000000000-LBNRV:1:2108:25136:12044	1	-49	81	0			0			0			0	0	0
L126_gDNA350-3_consensus_motifs_2-M00653:297:000000000-LBNRV:1:2119:23134:5638	1	-49	81	1	84	197	1	422	531	0			0	0	0
L126_gDNA350-3_consensus_motifs_2-M00653:297:000000000-LBNRV:1:1107:11456:8693	1	-9	122	1	163	279	0			0			0	0	0
L126_gDNA350-3_consensus_motifs_2-M00653:297:000000000-LBNRV:1:1119:6596:14050	1	-49	81	1	122	260	1	363	481	0			0	0	0
L126_gDNA350-3_consensus_motifs_2-M00653:297:000000000-LBNRV:1:2119:19739:7421	1	-49	81	1	84	197	1	422	531	0			0	1	1
L126_gDNA350-3_consensus_motifs_2-M00653:297:000000000-LBNRV:1:2113:14220:21566	1	-49	81	1	96	213	0			0			0	1	0
L126_gDNA350-3_consensus_motifs_2-M00653:297:000000000-LBNRV:1:1103:2723:11256	1	-49	81	1	122	260	1	312	422	0			0	0	0
L126_gDNA350-3_consensus_motifs_2-M00653:297:000000000-LBNRV:1:1116:7679:4007	1	-49	81	1	416	531	0			0			0	0	0
L126_gDNA350-3_consensus_motifs_2-M00653:297:000000000-LBNRV:1:2102:11341:15886	1	-49	81	1	129	260	1	405	521	0			0	0	0
L126_gDNA350-3_consensus_motifs_2-M00653:297:000000000-LBNRV:1:2118:17357:13542	1	-49	81	1	346	461	0			0			0	0	0
L126_gDNA350-3_consensus_motifs_2-M00653:297:000000000-LBNRV:1:1112:24615:9095	1	81	197	1	213	322	0			0			0	0	0
L126_gDNA350-3_consensus_motifs_2-M00653:297:000000000-LBNRV:1:2108:11202:9819	1	96	213	1	363	481	0			0			0	0	0
L126_gDNA350-3_consensus_motifs_2-M00653:297:000000000-LBNRV:1:1116:28700:10521	1	81	197	0			0			0			1	1	0
L126_gDNA350-3_consensus_motifs_2-M00653:297:000000000-LBNRV:1:1115:24665:21661	1	49	158	1	260	374	1	416	531	0			0	0	0
L126_gDNA350-3_consensus_motifs_2-M00653:297:000000000-LBNRV:1:1106:10341:11739	1	49	158	1	422	531	0			0			0	0	0
L126_gDNA350-3_consensus_motifs_2-M00653:297:000000000-LBNRV:1:2119:2445:14595	1	49	158	1	189	298	1	410	521	0			0	0	0
L126_gDNA350-3_consensus_motifs_2-M00653:297:000000000-LBNRV:1:2108:7884:3820	1	122	260	0			0			0			1	0	1
L126_gDNA350-3_consensus_motifs_2-M00653:297:000000000-LBNRV:1:2119:6180:9831	1	410	521	0			0			0			0	0	0
L126_gDNA350-3_consensus_motifs_2-M00653:297:000000000-LBNRV:1:1106:11508:23669	1	40	158	1	163	279	1	398	511	0			0	0	0
L126_gDNA350-3_consensus_motifs_2-M00653:297:000000000-LBNRV:1:2112:27844:11915	1	40	158	1	422	531	0			0			0	1	1
L126_gDNA350-3_consensus_motifs_2-M00653:297:000000000-LBNRV:1:1104:22977:5847	1	49	158	1	416	531	0			0			0	0	0
L126_gDNA350-3_consensus_motifs_2-M00653:297:000000000-LBNRV:1:2115:14398:4897	1	81	197	1	368	481	0			0			0	0	0
L126_gDNA350-3_consensus_motifs_2-M00653:297:000000000-LBNRV:1:2118:10744:22743	1	49	158	1	405	521	0			0			0	0	0
L126_gDNA350-3_consensus_motifs_2-M00653:297:000000000-LBNRV:1:1118:7223:7381	1	213	322	1	398	511	0			0			0	0	0
L126_gDNA350-3_consensus_motifs_2-M00653:297:000000000-LBNRV:1:2117:20490:1850	1	81	197	1	229	341	0			0			0	0	0
L126_gDNA350-3_consensus_motifs_2-M00653:297:000000000-LBNRV:1:2115:20377:16383	1	81	197	1	229	341	1	405	521	0			0	0	0
L126_gDNA350-3_consensus_motifs_2-M00653:297:000000000-LBNRV:1:2117:18594:6874	1	356	471	0			0			0			0	0	0
L126_gDNA350-3_consensus_motifs_2-M00653:297:000000000-LBNRV:1:2108:15896:15363	1	288	398	0			0			0			0	0	0
L126_gDNA350-3_consensus_motifs_2-M00653:297:000000000-LBNRV:1:1113:5391:8532	1	96	213	1	386	501	0			0			0	0	1
L126_gDNA350-3_consensus_motifs_2-M00653:297:000000000-LBNRV:1:1105:14260:24041	1	84	197	1	398	511	0			0			0	0	0
L126_gDNA350-3_consensus_motifs_2-M00653:297:000000000-LBNRV:1:2109:15915:21500	1	122	260	1	405	521	0			0			1	0	0
L126_gDNA350-3_consensus_motifs_2-M00653:297:000000000-LBNRV:1:1104:26155:14507	1	96	213	1	392	501	0			0			0	0	0
L126_gDNA350-3_consensus_motifs_2-M00653:297:000000000-LBNRV:1:2106:13123:18368	1	129	260	1	405	521	0			0			0	0	0
L126_gDNA350-3_consensus_motifs_2-M00653:297:000000000-LBNRV:1:2118:22998:13840	0			0			0			0			0	0	0
L126_gDNA350-4_consensus_motifs_2-M00653:297:000000000-LBNRV:1:2119:26267:10934	1	31	158	1	189	298	1	360	471	0			0	0	0	0
L126_gDNA350-4_consensus_motifs_2-M00653:297:000000000-LBNRV:1:2119:4022:18677	1	31	158	1	189	298	1	317	428	0			0	0	0	0
L126_gDNA350-4_consensus_motifs_2-M00653:297:000000000-LBNRV:1:2108:15954:11749	1	31	158	1	163	279	1	416	531	0			0	0	0	0
L126_gDNA350-4_consensus_motifs_2-M00653:297:000000000-LBNRV:1:2111:8436:7664	1	31	158	1	163	279	1	374	491	0			0	0	0	0
L126_gDNA350-4_consensus_motifs_2-M00653:297:000000000-LBNRV:1:1113:21243:17733	1	-49	81	1	96	213	1	322	434	0			0	0	0	0
L126_gDNA350-4_consensus_motifs_2-M00653:297:000000000-LBNRV:1:2113:10410:18162	1	-49	81	1	96	213	1	422	531	0			1	0	0	0
L126_gDNA350-4_consensus_motifs_2-M00653:297:000000000-LBNRV:1:2115:26348:16788	1	-49	81	1	96	213	1	422	531	0			0	0	1	1
L126_gDNA350-4_consensus_motifs_2-M00653:297:000000000-LBNRV:1:2112:14106:5306	1	-49	81	1	84	197	1	398	511	0			0	0	0	0
L126_gDNA350-4_consensus_motifs_2-M00653:297:000000000-LBNRV:1:2116:21008:12123	1	31	158	1	365	481	0			0			0	0	0	0
L126_gDNA350-4_consensus_motifs_2-M00653:297:000000000-LBNRV:1:2116:27097:8852	1	31	158	1	374	491	0			0			0	0	0	0
L126_gDNA350-4_consensus_motifs_2-M00653:297:000000000-LBNRV:1:1111:8667:5484	1	31	158	1	398	511	0			0			0	0	0	0
L126_gDNA350-4_consensus_motifs_2-M00653:297:000000000-LBNRV:1:2117:7920:21711	1	31	158	1	197	308	1	386	501	0			0	0	0	0
L126_gDNA350-4_consensus_motifs_2-M00653:297:000000000-LBNRV:1:1106:25563:7340	1	31	158	1	229	341	1	360	471	0			0	0	0	0
L126_gDNA350-4_consensus_motifs_2-M00653:297:000000000-LBNRV:1:2105:16491:7161	1	-9	122	1	197	308	0			0			0	0	0	0
L126_gDNA350-4_consensus_motifs_2-M00653:297:000000000-LBNRV:1:1116:20656:9183	1	-9	122	1	398	511	0			0			0	0	0	0
L126_gDNA350-4_consensus_motifs_2-M00653:297:000000000-LBNRV:1:2119:11835:8637	1	-9	122	1	213	322	1	374	491	0			0	0	0	0
L126_gDNA350-4_consensus_motifs_2-M00653:297:000000000-LBNRV:1:2107:14787:7256	1	-9	122	1	222	332	1	398	511	0			0	0	0	0
L126_gDNA350-4_consensus_motifs_2-M00653:297:000000000-LBNRV:1:1104:19255:9088	1	-9	122	1	416	531	0			0			0	0	0	0
L126_gDNA350-4_consensus_motifs_2-M00653:297:000000000-LBNRV:1:1119:20610:21416	1	-19	96	1	122	260	1	356	471	0			0	0	0	0
L126_gDNA350-4_consensus_motifs_2-M00653:297:000000000-LBNRV:1:2119:11807:19965	1	31	158	1	213	322	1	422	531	0			0	0	0	0
L126_gDNA350-4_consensus_motifs_2-M00653:297:000000000-LBNRV:1:1104:13973:23948	1	-9	122	1	163	279	1	370	481	0			0	0	0	0
L126_gDNA350-4_consensus_motifs_2-M00653:297:000000000-LBNRV:1:1107:18379:6542	1	-9	122	1	189	298	1	370	481	0			0	0	0	0
L126_gDNA350-4_consensus_motifs_2-M00653:297:000000000-LBNRV:1:2106:11270:10554	1	-19	96	1	158	279	1	374	491	0			0	0	0	0
L126_gDNA350-4_consensus_motifs_2-M00653:297:000000000-LBNRV:1:2117:5762:5134	1	-19	96	1	129	260	1	356	471	0			0	0	0	0
L126_gDNA350-4_consensus_motifs_2-M00653:297:000000000-LBNRV:1:1105:12250:22939	1	-19	96	1	129	260	1	322	434	0			0	0	0	0
L126_gDNA350-4_consensus_motifs_2-M00653:297:000000000-LBNRV:1:2104:21038:14965	1	-19	96	1	197	308	1	386	501	0			0	0	0	0
L126_gDNA350-4_consensus_motifs_2-M00653:297:000000000-LBNRV:1:2101:17426:17776	1	-19	96	1	189	298	1	370	481	0			0	0	0	0
L126_gDNA350-4_consensus_motifs_2-M00653:297:000000000-LBNRV:1:1112:22630:4131	1	-19	96	1	213	322	1	374	491	0			0	0	0	0
L126_gDNA350-4_consensus_motifs_2-M00653:297:000000000-LBNRV:1:1111:21623:4874	1	-19	96	1	158	279	1	410	521	0			0	0	0	0
L126_gDNA350-4_consensus_motifs_2-M00653:297:000000000-LBNRV:1:2112:17626:12242	1	-19	96	1	189	298	1	350	461	0			0	0	0	0
L126_gDNA350-4_consensus_motifs_2-M00653:297:000000000-LBNRV:1:2112:23561:5309	1	-49	81	1	122	260	1	279	392	0			0	0	0	0
L126_gDNA350-4_consensus_motifs_2-M00653:297:000000000-LBNRV:1:2105:4906:15944	1	-49	81	1	422	531	0			0			0	0	0	0
L126_gDNA350-4_consensus_motifs_2-M00653:297:000000000-LBNRV:1:2115:21157:6071	1	-49	81	1	158	279	1	405	521	0			0	0	0	1
L126_gDNA350-4_consensus_motifs_2-M00653:297:000000000-LBNRV:1:2115:18745:17310	1	-49	81	1	122	260	1	341	453	0			0	0	0	0
L126_gDNA350-4_consensus_motifs_2-M00653:297:000000000-LBNRV:1:2119:21976:5341	1	-49	81	1	163	279	0			0			0	0	0	0
L126_gDNA350-4_consensus_motifs_2-M00653:297:000000000-LBNRV:1:1105:17348:15773	1	-49	81	1	129	260	1	416	531	0			0	0	0	0
L126_gDNA350-4_consensus_motifs_2-M00653:297:000000000-LBNRV:1:1106:6961:5910	1	-49	81	1	163	279	1	380	491	0			0	0	0	0
L126_gDNA350-4_consensus_motifs_2-M00653:297:000000000-LBNRV:1:2114:7776:13200	1	-49	81	1	356	471	0			0			0	0	0	0
L126_gDNA350-4_consensus_motifs_2-M00653:297:000000000-LBNRV:1:2101:13151:17059	1	-49	81	1	84	197	1	350	461	0			0	0	0	0
L126_gDNA350-4_consensus_motifs_2-M00653:297:000000000-LBNRV:1:2112:12349:4608	1	-9	122	1	336	447	0			0			0	0	0	0
L126_gDNA350-4_consensus_motifs_2-M00653:297:000000000-LBNRV:1:1119:23146:10877	1	-19	96	1	336	447	0			0			0	0	0	0
L126_gDNA350-4_consensus_motifs_2-M00653:297:000000000-LBNRV:1:1105:8501:5869	1	-49	81	1	96	213	1	360	471	0			0	0	0	0
L126_gDNA350-4_consensus_motifs_2-M00653:297:000000000-LBNRV:1:2112:2749:18213	1	-49	81	1	84	197	1	410	521	0			0	0	0	0
L126_gDNA350-4_consensus_motifs_2-M00653:297:000000000-LBNRV:1:2114:16548:12459	1	229	341	1	346	461	0			0			0	0	0	0
L126_gDNA350-4_consensus_motifs_2-M00653:297:000000000-LBNRV:1:2108:6015:10720	1	96	213	1	308	422	0			0			0	0	0	0
L126_gDNA350-4_consensus_motifs_2-M00653:297:000000000-LBNRV:1:1114:26580:9016	1	96	213	0			0			0			1	0	0	0
L126_gDNA350-4_consensus_motifs_2-M00653:297:000000000-LBNRV:1:2107:27589:8348	1	84	197	0			0			0			0	0	0	0
L126_gDNA350-4_consensus_motifs_2-M00653:297:000000000-LBNRV:1:1105:6870:5167	1	158	279	1	293	405	0			0			0	0	0	0
L126_gDNA350-4_consensus_motifs_2-M00653:297:000000000-LBNRV:1:2112:9429:24113	1	84	197	1	422	531	0			0			0	1	1	0
L126_gDNA350-4_consensus_motifs_2-M00653:297:000000000-LBNRV:1:2117:20853:15844	1	96	213	1	279	392	1	416	531	0			0	0	0	0
L126_gDNA350-4_consensus_motifs_2-M00653:297:000000000-LBNRV:1:2104:9059:5159	1	40	158	1	422	531	0			0			0	1	0	0
L126_gDNA350-4_consensus_motifs_2-M00653:297:000000000-LBNRV:1:2109:21036:18944	1	40	158	1	189	298	1	302	416	1	422	531	0	0	0	0
L126_gDNA350-4_consensus_motifs_2-M00653:297:000000000-LBNRV:1:1114:28497:14494	1	122	260	1	380	491	0			0			0	0	0	0
L126_gDNA350-4_consensus_motifs_2-M00653:297:000000000-LBNRV:1:1104:26172:3937	1	163	279	0			0			0			0	0	0	0
L126_gDNA350-4_consensus_motifs_2-M00653:297:000000000-LBNRV:1:2114:17995:3407	1	129	260	1	346	461	0			0			0	0	0	0
L126_gDNA350-4_consensus_motifs_2-M00653:297:000000000-LBNRV:1:1101:4018:18929	1	96	213	1	374	491	0			0			0	0	0	0
L126_gDNA350-4_consensus_motifs_2-M00653:297:000000000-LBNRV:1:2119:25199:21364	1	49	158	1	163	279	1	284	398	1	405	521	0	0	0	0
L126_gDNA350-4_consensus_motifs_2-M00653:297:000000000-LBNRV:1:2109:4330:14882	1	49	158	1	229	341	1	346	461	0			0	0	0	0
L126_gDNA350-4_consensus_motifs_2-M00653:297:000000000-LBNRV:1:2108:22937:18037	1	49	158	1	229	341	1	386	501	0			0	0	0	0
L126_gDNA350-4_consensus_motifs_2-M00653:297:000000000-LBNRV:1:2112:19965:8821	1	84	197	1	405	521	0			0			0	0	0	0
L126_gDNA350-4_consensus_motifs_2-M00653:297:000000000-LBNRV:1:1117:18444:20863	1	158	279	1	392	501	0			0			0	0	0	0
L126_gDNA350-4_consensus_motifs_2-M00653:297:000000000-LBNRV:1:2118:12877:11579	1	49	158	0			0			0			0	0	0	0
L126_gDNA350-4_consensus_motifs_2-M00653:297:000000000-LBNRV:1:1115:13780:10120	1	81	197	1	284	398	0			0			0	0	0	0
L126_gDNA350-4_consensus_motifs_2-M00653:297:000000000-LBNRV:1:2111:10588:11435	1	53	163	0			0			0			0	0	0	0
L126_gDNA350-4_consensus_motifs_2-M00653:297:000000000-LBNRV:1:1105:5861:15009	1	158	279	1	422	531	0			0			0	0	0	0
L126_gDNA350-4_consensus_motifs_2-M00653:297:000000000-LBNRV:1:2112:11887:24829	1	96	213	1	279	392	1	422	531	0			0	0	0	0
L126_gDNA350-4_consensus_motifs_2-M00653:297:000000000-LBNRV:1:2114:11203:14377	1	122	260	1	322	434	0			0			0	0	0	0
L126_gDNA350-4_consensus_motifs_2-M00653:297:000000000-LBNRV:1:1115:17517:12635	1	31	158	1	213	322	1	374	491	0			0	0	0	0
L126_gDNA350-4_consensus_motifs_2-M00653:297:000000000-LBNRV:1:1115:11865:23052	1	49	158	1	163	279	1	410	521	0			0	0	0	0
L126_gDNA350-5_consensus_motifs_2-M00653:297:000000000-LBNRV:1:2119:8977:2355	1	-49	81	1	84	197	1	213	322	1	336	447	0	0	0	0	0
L126_gDNA350-5_consensus_motifs_2-M00653:297:000000000-LBNRV:1:1113:13543:22447	1	31	158	1	197	308	1	326	440	0			0	0	0	0	0
L126_gDNA350-5_consensus_motifs_2-M00653:297:000000000-LBNRV:1:2108:3926:8478	1	-19	96	1	122	260	1	405	521	0			0	0	1	1	0
L126_gDNA350-5_consensus_motifs_2-M00653:297:000000000-LBNRV:1:2102:17721:10786	1	-49	81	1	96	213	1	416	531	0			0	0	0	0	0
L126_gDNA350-5_consensus_motifs_2-M00653:297:000000000-LBNRV:1:2114:17237:3632	1	-19	96	1	122	260	1	264	374	1	422	531	0	0	0	0	0
L126_gDNA350-5_consensus_motifs_2-M00653:297:000000000-LBNRV:1:1106:12947:23838	1	31	158	0			0			0			0	0	0	0	0
L126_gDNA350-5_consensus_motifs_2-M00653:297:000000000-LBNRV:1:2105:5399:10856	1	-19	96	1	122	260	1	264	374	1	416	531	0	0	0	0	0
L126_gDNA350-5_consensus_motifs_2-M00653:297:000000000-LBNRV:1:2118:5028:16687	1	31	158	1	213	322	0			0			0	0	0	0	0
L126_gDNA350-5_consensus_motifs_2-M00653:297:000000000-LBNRV:1:2108:27637:10436	1	31	158	1	189	298	1	302	416	0			0	0	0	0	0
L126_gDNA350-5_consensus_motifs_2-M00653:297:000000000-LBNRV:1:2111:12490:3707	1	31	158	1	260	370	1	416	531	0			0	0	0	0	0
L126_gDNA350-5_consensus_motifs_2-M00653:297:000000000-LBNRV:1:1110:18010:15331	1	31	158	1	222	332	0			0			0	0	0	1	1
L126_gDNA350-5_consensus_motifs_2-M00653:297:000000000-LBNRV:1:2106:3876:11283	1	-9	122	1	189	298	0			0			0	0	0	1	0
L126_gDNA350-5_consensus_motifs_2-M00653:297:000000000-LBNRV:1:1106:3066:17763	1	-9	122	1	222	332	1	398	511	0			0	0	0	0	0
L126_gDNA350-5_consensus_motifs_2-M00653:297:000000000-LBNRV:1:2113:14597:21575	1	-9	122	1	213	322	1	398	511	0			0	0	0	0	0
L126_gDNA350-5_consensus_motifs_2-M00653:297:000000000-LBNRV:1:1104:23498:19992	1	-19	96	1	129	260	0			0			1	0	0	1	0
L126_gDNA350-5_consensus_motifs_2-M00653:297:000000000-LBNRV:1:2110:18020:8706	1	-19	96	1	158	279	1	284	394	1	398	511	0	0	0	0	0
L126_gDNA350-5_consensus_motifs_2-M00653:297:000000000-LBNRV:1:2112:24003:21610	1	-19	96	1	158	279	1	365	481	0			0	1	0	0	0
L126_gDNA350-5_consensus_motifs_2-M00653:297:000000000-LBNRV:1:2112:9190:8548	1	-19	96	1	129	260	1	398	511	0			0	1	0	0	0
L126_gDNA350-5_consensus_motifs_2-M00653:297:000000000-LBNRV:1:1116:10964:3784	1	-19	96	0			0			0			0	0	0	1	0
L126_gDNA350-5_consensus_motifs_2-M00653:297:000000000-LBNRV:1:2117:19670:10556	1	-19	96	1	213	322	1	398	511	0			0	0	0	0	0
L126_gDNA350-5_consensus_motifs_2-M00653:297:000000000-LBNRV:1:2110:13629:20202	1	-49	81	1	122	260	1	356	471	0			0	1	0	0	0
L126_gDNA350-5_consensus_motifs_2-M00653:297:000000000-LBNRV:1:2115:24382:23502	1	-49	81	1	122	260	1	405	521	0			0	1	0	0	0
L126_gDNA350-5_consensus_motifs_2-M00653:297:000000000-LBNRV:1:2108:6281:4458	1	-49	81	1	122	260	1	264	374	1	380	491	0	0	0	0	0
L126_gDNA350-5_consensus_motifs_2-M00653:297:000000000-LBNRV:1:2118:12277:7909	1	-49	81	1	158	279	1	302	416	1	422	531	0	0	0	0	0
L126_gDNA350-5_consensus_motifs_2-M00653:297:000000000-LBNRV:1:2115:4774:11916	1	-49	81	1	122	260	1	422	531	0			0	0	0	0	0
L126_gDNA350-5_consensus_motifs_2-M00653:297:000000000-LBNRV:1:1104:26015:11212	1	-49	81	1	129	260	1	422	531	0			0	0	0	0	0
L126_gDNA350-5_consensus_motifs_2-M00653:297:000000000-LBNRV:1:2109:13784:8241	1	-49	81	1	122	260	1	279	389	1	398	511	0	0	0	0	0
L126_gDNA350-5_consensus_motifs_2-M00653:297:000000000-LBNRV:1:2113:10692:20549	1	-49	81	1	84	197	1	416	531	0			0	1	0	0	0
L126_gDNA350-5_consensus_motifs_2-M00653:297:000000000-LBNRV:1:1113:20755:18747	1	-49	81	1	129	260	1	356	471	0			0	1	0	0	0
L126_gDNA350-5_consensus_motifs_2-M00653:297:000000000-LBNRV:1:2110:6025:16854	1	-49	81	1	129	260	1	405	521	0			0	1	0	0	0
L126_gDNA350-5_consensus_motifs_2-M00653:297:000000000-LBNRV:1:2104:14411:11286	1	-49	81	1	416	531	0			0			0	1	0	0	0
L126_gDNA350-5_consensus_motifs_2-M00653:297:000000000-LBNRV:1:2112:13107:24771	1	-49	81	1	129	260	0			0			1	0	0	1	0
L126_gDNA350-5_consensus_motifs_2-M00653:297:000000000-LBNRV:1:1107:2172:14492	1	-49	81	1	84	197	1	422	531	0			0	1	0	0	0
L126_gDNA350-5_consensus_motifs_2-M00653:297:000000000-LBNRV:1:1101:5588:15026	1	49	158	1	189	298	1	302	416	0			0	0	0	0	0
L126_gDNA350-5_consensus_motifs_2-M00653:297:000000000-LBNRV:1:1119:14931:10354	1	81	197	1	405	521	0			0			0	0	0	1	0
L126_gDNA350-5_consensus_motifs_2-M00653:297:000000000-LBNRV:1:2107:25515:22674	1	81	197	1	370	481	0			0			0	1	0	0	0
L126_gDNA350-5_consensus_motifs_2-M00653:297:000000000-LBNRV:1:2114:9968:6046	1	40	158	1	213	322	0			0			0	0	0	1	0
L126_gDNA350-5_consensus_motifs_2-M00653:297:000000000-LBNRV:1:2115:6978:23564	1	40	158	1	422	531	0			0			0	0	0	0	0
L126_gDNA350-5_consensus_motifs_2-M00653:297:000000000-LBNRV:1:2109:22135:12016	1	129	260	0			0			0			0	0	0	0	1
L126_gDNA350-5_consensus_motifs_2-M00653:297:000000000-LBNRV:1:2104:27872:19317	1	-19	96	1	129	260	1	264	374	1	380	491	0	0	0	0	0
L126_gDNA350-5_consensus_motifs_2-M00653:297:000000000-LBNRV:1:1107:6835:3596	1	40	158	1	293	405	0			0			0	0	0	0	0
L126_gDNA350-5_consensus_motifs_2-M00653:297:000000000-LBNRV:1:2114:8888:15601	1	81	197	1	293	405	0			0			0	0	0	0	0
L126_gDNA350-5_consensus_motifs_2-M00653:297:000000000-LBNRV:1:1113:16186:15525	1	197	308	0			0			0			0	0	0	1	0
L126_gDNA350-5_consensus_motifs_2-M00653:297:000000000-LBNRV:1:2114:3199:8403	1	81	197	1	229	341	1	422	531	0			0	0	0	0	0
L126_gDNA350-5_consensus_motifs_2-M00653:297:000000000-LBNRV:1:2114:5623:5952	1	49	158	1	260	370	0			0			0	0	0	0	0
L126_gDNA350-5_consensus_motifs_2-M00653:297:000000000-LBNRV:1:2118:4030:18107	1	49	158	1	302	416	0			0			0	0	0	0	0
L126_gDNA350-5_consensus_motifs_2-M00653:297:000000000-LBNRV:1:1111:16849:3659	1	49	158	0			0			0			0	0	0	0	1
L126_gDNA350-5_consensus_motifs_2-M00653:297:000000000-LBNRV:1:2113:11271:7565	1	96	213	1	410	521	0			0			0	0	0	0	0
L126_gDNA350-5_consensus_motifs_2-M00653:297:000000000-LBNRV:1:2118:8003:14814	1	122	260	1	302	416	1	422	531	0			0	0	0	0	0
L126_gDNA350-5_consensus_motifs_2-M00653:297:000000000-LBNRV:1:2118:8288:19622	1	81	197	1	260	370	1	374	491	0			0	0	0	0	0
L126_gDNA350-5_consensus_motifs_2-M00653:297:000000000-LBNRV:1:2105:2501:16402	1	81	197	1	279	389	1	405	521	0			0	0	0	0	0
L126_gDNA350-6_consensus_motifs_2-M00653:297:000000000-LBNRV:1:2111:8573:5245	1	31	158	1	189	298	1	308	418	1	422	531	0	0	0	0	0	0
L126_gDNA350-6_consensus_motifs_2-M00653:297:000000000-LBNRV:1:1115:13488:8095	1	31	158	1	163	279	1	360	471	0			0	0	0	0	0	0
L126_gDNA350-6_consensus_motifs_2-M00653:297:000000000-LBNRV:1:2104:16933:2615	1	-19	96	1	122	260	1	389	501	0			0	0	0	0	0	0
L126_gDNA350-6_consensus_motifs_2-M00653:297:000000000-LBNRV:1:2112:15631:19234	1	-19	96	1	122	260	1	405	521	0			0	0	0	0	0	0
L126_gDNA350-6_consensus_motifs_2-M00653:297:000000000-LBNRV:1:2103:15277:16539	1	-49	81	1	84	197	1	418	531	0			1	1	0	0	0	0
L126_gDNA350-6_consensus_motifs_2-M00653:297:000000000-LBNRV:1:1119:22763:21663	1	31	158	1	229	341	1	370	481	0			0	0	0	0	0	0
L126_gDNA350-6_consensus_motifs_2-M00653:297:000000000-LBNRV:1:1108:20931:14073	1	31	158	1	260	370	1	394	511	0			0	0	0	0	0	0
L126_gDNA350-6_consensus_motifs_2-M00653:297:000000000-LBNRV:1:1107:2616:16369	1	31	158	1	229	341	1	394	511	0			0	0	0	0	0	0
L126_gDNA350-6_consensus_motifs_2-M00653:297:000000000-LBNRV:1:1110:8663:3694	1	31	158	1	279	389	1	422	531	0			0	0	0	0	0	0
L126_gDNA350-6_consensus_motifs_2-M00653:297:000000000-LBNRV:1:1118:16816:20444	1	-9	122	1	229	341	1	370	481	0			0	0	0	0	0	0
L126_gDNA350-6_consensus_motifs_2-M00653:297:000000000-LBNRV:1:2107:10459:11903	1	-19	96	1	189	298	1	308	418	1	422	531	0	0	0	0	0	0
L126_gDNA350-6_consensus_motifs_2-M00653:297:000000000-LBNRV:1:2118:25153:22273	1	-19	96	1	158	279	1	360	471	0			0	0	0	0	0	0
L126_gDNA350-6_consensus_motifs_2-M00653:297:000000000-LBNRV:1:2101:12967:20411	1	-19	96	1	129	260	0			0			0	0	0	1	0	0
L126_gDNA350-6_consensus_motifs_2-M00653:297:000000000-LBNRV:1:1106:21494:13494	1	-19	96	1	158	279	0			0			0	0	1	1	0	0
L126_gDNA350-6_consensus_motifs_2-M00653:297:000000000-LBNRV:1:1116:3018:11242	1	-19	96	1	222	332	0			0			0	0	0	0	0	0
L126_gDNA350-6_consensus_motifs_2-M00653:297:000000000-LBNRV:1:2107:5749:17409	1	-49	81	1	122	260	1	365	481	0			0	0	0	0	0	0
L126_gDNA350-6_consensus_motifs_2-M00653:297:000000000-LBNRV:1:2109:5059:20213	1	-49	81	1	122	260	0			0			1	0	1	0	0	1
L126_gDNA350-6_consensus_motifs_2-M00653:297:000000000-LBNRV:1:2113:20191:10120	1	-49	81	1	122	260	1	398	511	0			0	0	0	0	0	0
L126_gDNA350-6_consensus_motifs_2-M00653:297:000000000-LBNRV:1:2117:6838:18345	1	31	158	0			0			0			1	0	0	0	0	0
L126_gDNA350-6_consensus_motifs_2-M00653:297:000000000-LBNRV:1:1104:7664:18628	1	260	370	0			0			0			0	0	0	0	0	0
L126_gDNA350-6_consensus_motifs_2-M00653:297:000000000-LBNRV:1:1114:19481:19303	1	279	389	0			0			0			0	0	0	0	0	0
L126_gDNA350-6_consensus_motifs_2-M00653:297:000000000-LBNRV:1:2105:20282:7796	1	40	158	1	308	418	0			0			0	0	0	0	0	0
L126_gDNA350-6_consensus_motifs_2-M00653:297:000000000-LBNRV:1:2103:13230:17857	1	40	158	0			0			0			0	0	0	1	1	0
L126_gDNA350-6_consensus_motifs_2-M00653:297:000000000-LBNRV:1:1111:5707:16744	1	40	158	1	279	389	0			0			0	0	0	0	0	0
L126_gDNA350-6_consensus_motifs_2-M00653:297:000000000-LBNRV:1:1110:14657:7290	1	40	158	1	284	394	0			0			0	0	0	0	0	0
L126_gDNA350-6_consensus_motifs_2-M00653:297:000000000-LBNRV:1:2107:18209:22954	1	40	158	1	229	341	1	418	531	0			0	0	0	0	0	0
L126_gDNA350-6_consensus_motifs_2-M00653:297:000000000-LBNRV:1:1119:25636:12874	1	40	158	1	222	332	1	418	531	0			0	0	0	0	0	0
L126_gDNA350-6_consensus_motifs_2-M00653:297:000000000-LBNRV:1:2116:20376:5905	1	49	158	1	163	279	1	284	394	1	398	511	0	0	0	0	0	0
L126_gDNA350-6_consensus_motifs_2-M00653:297:000000000-LBNRV:1:2101:13055:17425	1	49	158	1	229	341	1	346	461	0			0	0	0	0	0	0
L126_gDNA350-6_consensus_motifs_2-M00653:297:000000000-LBNRV:1:1111:15306:13141	1	49	158	1	260	370	1	422	531	0			0	0	0	0	0	0
L126_gDNA350-6_consensus_motifs_2-M00653:297:000000000-LBNRV:1:2103:18790:21165	1	49	158	0			0			0			0	0	0	1	1	0
L126_gDNA350-6_consensus_motifs_2-M00653:297:000000000-LBNRV:1:2118:10443:11761	1	122	260	1	264	374	1	380	491	0			0	0	0	0	0	0
L126_gDNA350-6_consensus_motifs_2-M00653:297:000000000-LBNRV:1:2117:26029:19803	1	96	213	1	222	332	1	350	461	0			0	0	0	0	0	0
L126_gDNA350-6_consensus_motifs_2-M00653:297:000000000-LBNRV:1:2110:12308:20277	1	96	213	1	222	332	0			0			0	0	0	0	0	1
L126_gDNA350-6_consensus_motifs_2-M00653:297:000000000-LBNRV:1:2107:5650:7306	1	129	260	0			0			0			0	0	0	0	1	0
L126_gDNA350-7_consensus_motifs_2-M00653:297:000000000-LBNRV:1:2103:28860:12834	1	31	158	1	163	279	0			0			0	0	0	0	1	0	1
L126_gDNA350-7_consensus_motifs_2-M00653:297:000000000-LBNRV:1:2115:15333:20310	1	-19	96	1	122	260	1	422	531	0			0	0	0	0	0	0	0
L126_gDNA350-7_consensus_motifs_2-M00653:297:000000000-LBNRV:1:2118:27810:10955	1	-49	81	1	84	197	0			0			0	0	0	0	0	1	1
L126_gDNA350-7_consensus_motifs_2-M00653:297:000000000-LBNRV:1:1106:20011:1856	1	31	158	1	418	531	0			0			0	0	0	0	0	0	0
L126_gDNA350-7_consensus_motifs_2-M00653:297:000000000-LBNRV:1:1102:10390:3593	1	31	158	1	197	308	0			0			0	0	0	0	1	0	0
L126_gDNA350-7_consensus_motifs_2-M00653:297:000000000-LBNRV:1:2115:14842:14457	1	-9	122	1	189	298	0			0			0	0	0	0	0	0	0
L126_gDNA350-7_consensus_motifs_2-M00653:297:000000000-LBNRV:1:2118:27523:15178	1	-19	96	1	129	260	1	422	531	0			0	0	0	0	0	0	0
L126_gDNA350-7_consensus_motifs_2-M00653:297:000000000-LBNRV:1:1111:22318:11752	1	-49	81	1	122	260	1	370	481	0			0	0	0	0	0	0	0
L126_gDNA350-7_consensus_motifs_2-M00653:297:000000000-LBNRV:1:1109:27381:8529	1	-49	81	1	122	260	1	413	531	0			0	0	0	0	0	0	0
L126_gDNA350-7_consensus_motifs_2-M00653:297:000000000-LBNRV:1:1103:13979:15638	1	-49	81	1	96	213	1	260	370	1	398	511	0	0	0	0	0	0	0
L126_gDNA350-7_consensus_motifs_2-M00653:297:000000000-LBNRV:1:2109:24053:14772	1	-49	81	1	84	197	0			0			1	0	0	0	0	0	0
L126_gDNA350-7_consensus_motifs_2-M00653:297:000000000-LBNRV:1:2116:15739:18064	1	-49	81	1	84	197	0			0			1	1	0	0	0	1	0
L126_gDNA350-7_consensus_motifs_2-M00653:297:000000000-LBNRV:1:2105:12078:22459	1	-49	81	1	96	213	1	405	521	0			0	0	0	0	0	0	0
L126_gDNA350-7_consensus_motifs_2-M00653:297:000000000-LBNRV:1:1106:15387:15762	1	-49	81	1	229	341	1	370	481	0			0	0	0	0	0	0	0
L126_gDNA350-7_consensus_motifs_2-M00653:297:000000000-LBNRV:1:2119:4002:6606	1	53	163	0			0			0			0	0	0	0	1	0	0
L126_gDNA350-7_consensus_motifs_2-M00653:297:000000000-LBNRV:1:1118:8534:21893	1	96	213	1	293	405	0			0			0	0	0	0	0	0	0
L126_gDNA350-7_consensus_motifs_2-M00653:297:000000000-LBNRV:1:2110:29561:13667	1	49	158	1	197	308	0			0			0	0	0	0	0	0	0
L126_gDNA350-7_consensus_motifs_2-M00653:297:000000000-LBNRV:1:2106:10367:11068	1	49	158	1	229	341	0			0			0	0	0	0	0	0	0
L126_gDNA350-7_consensus_motifs_2-M00653:297:000000000-LBNRV:1:2117:21618:9756	1	96	213	1	418	531	0			0			0	0	0	0	0	0	0
L126_gDNA350-7_consensus_motifs_2-M00653:297:000000000-LBNRV:1:2115:24939:7820	1	40	158	1	197	308	0			0			0	0	0	0	0	0	0
L126_gDNA350-7_consensus_motifs_2-M00653:297:000000000-LBNRV:1:2115:7168:5603	1	40	158	0			0			0			0	0	0	0	1	0	0
L126_gDNA350-7_consensus_motifs_2-M00653:297:000000000-LBNRV:1:2110:11154:7761	1	40	158	1	197	308	1	374	491	0			0	0	0	0	0	0	0
L126_gDNA350-7_consensus_motifs_2-M00653:297:000000000-LBNRV:1:2106:26047:17363	1	81	197	1	302	413	0			0			0	0	0	0	0	0	0
L126_gDNA350-7_consensus_motifs_2-M00653:297:000000000-LBNRV:1:2105:6082:15074	1	81	197	1	418	531	0			0			0	0	0	0	0	0	0
L126_gDNA350-7_consensus_motifs_2-M00653:297:000000000-LBNRV:1:1114:9769:20961	1	389	501	0			0			0			0	1	1	0	0	0	0
L126_gDNA350-7_consensus_motifs_2-M00653:297:000000000-LBNRV:1:1110:26086:21179	1	96	213	0			0			0			0	0	1	0	1	0	0
L126_gDNA350-7_consensus_motifs_2-M00653:297:000000000-LBNRV:1:1108:18627:9279	1	96	213	1	279	389	0			0			0	0	0	0	0	0	0
L126_gDNA350-7_consensus_motifs_2-M00653:297:000000000-LBNRV:1:2101:8711:15226	1	122	260	0			0			0			0	0	0	0	0	0	1
L126_gDNA350-7_consensus_motifs_2-M00653:297:000000000-LBNRV:1:1117:17135:9396	1	122	260	0			0			0			0	0	1	0	1	0	0
L126_gDNA350-7_consensus_motifs_2-M00653:297:000000000-LBNRV:1:2110:16950:15201	1	129	260	0			0			0			0	1	1	0	0	0	0
L126_gDNA350-7_consensus_motifs_2-M00653:297:000000000-LBNRV:1:2106:5093:12856	1	405	521	0			0			0			1	0	0	0	0	0	0
L126_gDNA350-7_consensus_motifs_2-M00653:297:000000000-LBNRV:1:2105:16685:17705	0			0			0			0			0	1	1	0	0	0	0
L126_gDNA350-1_broken_motifs_2-M00653:297:000000000-LBNRV:1:2109:13612:21082	1	40	158	1	222	332	1	398	511	0			0
L126_gDNA350-1_broken_motifs_2-M00653:297:000000000-LBNRV:1:2119:16546:19351	1	-49	81	1	96	213	1	422	531	0			1
L126_gDNA350-1_broken_motifs_2-M00653:297:000000000-LBNRV:1:2118:21875:17448	1	-49	81	1	197	308	1	405	521	0			0
L126_gDNA350-1_broken_motifs_2-M00653:297:000000000-LBNRV:1:1107:14838:11241	1	-9	122	1	284	398	1	405	521	0			0
L126_gDNA350-1_broken_motifs_2-M00653:297:000000000-LBNRV:1:2113:25673:16387	1	122	260	1	363	481	0			0			1
L126_gDNA350-1_broken_motifs_2-M00653:297:000000000-LBNRV:1:2106:16396:11277	1	40	158	1	338	447	0			0			1
L126_gDNA350-1_broken_motifs_2-M00653:297:000000000-LBNRV:1:2101:11007:21891	1	40	158	1	229	338	1	405	521	0			0
L126_gDNA350-1_broken_motifs_2-M00653:297:000000000-LBNRV:1:1108:12218:2654	1	-9	122	1	189	298	0			0			0
L126_gDNA350-1_broken_motifs_2-M00653:297:000000000-LBNRV:1:2103:22806:3113	1	96	213	1	302	416	1	422	531	0			0
L126_gDNA350-1_broken_motifs_2-M00653:297:000000000-LBNRV:1:2103:18063:10780	1	-19	96	1	122	260	1	308	422	0			0
L126_gDNA350-1_broken_motifs_2-M00653:297:000000000-LBNRV:1:1111:3005:18238	1	-9	122	1	163	279	1	332	447	0			0
L126_gDNA350-1_broken_motifs_2-M00653:297:000000000-LBNRV:1:2104:23536:19578	1	49	158	1	197	308	1	416	531	0			0
L126_gDNA350-1_broken_motifs_2-M00653:297:000000000-LBNRV:1:1117:15808:21754	1	-49	81	1	122	260	1	293	405	1	422	531	0
L126_gDNA350-1_broken_motifs_2-M00653:297:000000000-LBNRV:1:1113:7541:19502	1	31	158	1	189	298	0			0			0
L126_gDNA350-1_broken_motifs_2-M00653:297:000000000-LBNRV:1:1101:27664:16059	1	-49	81	1	84	197	1	405	521	0			1
L126_gDNA350-1_broken_motifs_2-M00653:297:000000000-LBNRV:1:1105:12422:19345	1	84	197	1	264	374	0			0			0
L126_gDNA350-1_broken_motifs_2-M00653:297:000000000-LBNRV:1:2108:29565:13352	1	31	158	1	189	298	1	380	491	0			0
L126_gDNA350-1_broken_motifs_2-M00653:297:000000000-LBNRV:1:2119:13006:8084	1	31	158	1	197	308	1	386	501	0			0
L126_gDNA350-1_broken_motifs_2-M00653:297:000000000-LBNRV:1:1115:27238:12140	1	-49	81	1	96	213	1	302	416	0			0
L126_gDNA350-1_broken_motifs_2-M00653:297:000000000-LBNRV:1:2103:23667:24711	1	-49	81	1	122	260	1	288	398	0			0
L126_gDNA350-1_broken_motifs_2-M00653:297:000000000-LBNRV:1:2104:27096:13177	1	40	158	1	279	392	1	398	511	0			0
L126_gDNA350-1_broken_motifs_2-M00653:297:000000000-LBNRV:1:2101:19173:12091	1	81	197	1	260	374	1	416	531	0			0
L126_gDNA350-1_broken_motifs_2-M00653:297:000000000-LBNRV:1:1109:22022:14485	1	-49	81	1	122	260	1	264	374	1	422	531	0
L126_gDNA350-1_broken_motifs_2-M00653:297:000000000-LBNRV:1:1103:24588:13496	1	-19	96	1	189	298	0			0			0
L126_gDNA350-1_broken_motifs_2-M00653:297:000000000-LBNRV:1:1115:3022:8942	1	96	213	1	416	531	0			0			0
L126_gDNA350-1_broken_motifs_2-M00653:297:000000000-LBNRV:1:2101:12496:6601	1	-49	81	1	84	197	1	279	392	1	398	511	0
L126_gDNA350-1_broken_motifs_2-M00653:297:000000000-LBNRV:1:2118:21028:11377	1	31	158	1	279	392	1	398	511	0			0
L126_gDNA350-1_broken_motifs_2-M00653:297:000000000-LBNRV:1:1104:16195:6402	1	40	158	1	260	374	1	410	521	0			0
L126_gDNA350-1_broken_motifs_2-M00653:297:000000000-LBNRV:1:2116:28715:15216	1	53	163	1	197	308	1	405	521	0			0
L126_gDNA350-1_broken_motifs_2-M00653:297:000000000-LBNRV:1:2113:2012:11713	1	-49	81	1	96	213	1	410	521	0			1
L126_gDNA350-1_broken_motifs_2-M00653:297:000000000-LBNRV:1:1103:14022:2674	1	31	158	1	229	338	1	398	511	0			0
L126_gDNA350-1_broken_motifs_2-M00653:297:000000000-LBNRV:1:2102:6690:22874	1	49	158	1	197	308	1	398	511	0			0
L126_gDNA350-1_broken_motifs_2-M00653:297:000000000-LBNRV:1:2109:8854:15466	1	129	260	0			0			0			0
L126_gDNA350-1_broken_motifs_2-M00653:297:000000000-LBNRV:1:1109:11378:11424	1	-19	96	1	284	398	1	405	521	0			0
L126_gDNA350-1_broken_motifs_2-M00653:297:000000000-LBNRV:1:1116:2399:14160	1	31	158	1	284	398	1	405	521	0			0
L126_gDNA350-1_broken_motifs_2-M00653:297:000000000-LBNRV:1:2101:13628:16493	1	-19	96	1	122	260	1	314	428	0			0
L126_gDNA350-1_broken_motifs_2-M00653:297:000000000-LBNRV:1:1115:9393:14847	1	-19	96	1	158	279	1	398	511	0			0
L126_gDNA350-1_broken_motifs_2-M00653:297:000000000-LBNRV:1:1107:18425:20165	1	96	213	1	405	521	0			0			0
L126_gDNA350-1_broken_motifs_2-M00653:297:000000000-LBNRV:1:1101:16448:4103	1	-49	81	1	129	260	1	422	531	0			0
L126_gDNA350-1_broken_motifs_2-M00653:297:000000000-LBNRV:1:2117:4037:5778	1	81	197	1	229	338	1	422	531	0			0
L126_gDNA350-1_broken_motifs_2-M00653:297:000000000-LBNRV:1:2116:4410:17737	1	-19	96	1	129	260	1	302	416	0			0
L126_gDNA350-1_broken_motifs_2-M00653:297:000000000-LBNRV:1:2103:20994:18210	1	-19	96	1	197	308	1	363	481	0			0
L126_gDNA350-1_broken_motifs_2-M00653:297:000000000-LBNRV:1:1104:25765:13746	1	-19	96	1	129	260	1	363	481	0			1
L126_gDNA350-1_broken_motifs_2-M00653:297:000000000-LBNRV:1:2104:28488:12313	1	31	158	1	222	332	1	422	531	0			0
L126_gDNA350-1_broken_motifs_2-M00653:297:000000000-LBNRV:1:1109:9137:16198	1	31	158	1	189	298	1	344	453	0			0
L126_gDNA350-1_broken_motifs_2-M00653:297:000000000-LBNRV:1:1119:16472:15104	1	-49	81	1	129	260	1	416	531	0			0
L126_gDNA350-1_broken_motifs_2-M00653:297:000000000-LBNRV:1:1108:8042:12627	1	-19	96	1	189	298	1	422	531	0			0
L126_gDNA350-1_broken_motifs_2-M00653:297:000000000-LBNRV:1:1105:12864:10727	1	-19	96	1	158	279	1	284	398	0			0
L126_gDNA350-1_broken_motifs_2-M00653:297:000000000-LBNRV:1:1102:7672:9501	1	-19	96	1	129	260	1	284	398	0			0
L126_gDNA350-1_broken_motifs_2-M00653:297:000000000-LBNRV:1:2102:19392:22119	1	49	158	1	416	531	0			0			0
L126_gDNA350-1_broken_motifs_2-M00653:297:000000000-LBNRV:1:1118:5901:3817	1	49	158	1	222	332	1	405	521	0			0
L126_gDNA350-1_broken_motifs_2-M00653:297:000000000-LBNRV:1:2104:17191:15954	1	-19	96	1	122	260	1	398	511	0			0
L126_gDNA350-1_broken_motifs_2-M00653:297:000000000-LBNRV:1:1108:26403:19496	1	-49	81	1	189	298	1	422	531	0			0
L126_gDNA350-1_broken_motifs_2-M00653:297:000000000-LBNRV:1:1105:18893:2833	1	96	213	0			0			0			0
L126_gDNA350-1_broken_motifs_2-M00653:297:000000000-LBNRV:1:2109:28489:10940	1	31	158	1	189	298	1	363	481	0			0
L126_gDNA350-1_broken_motifs_2-M00653:297:000000000-LBNRV:1:2110:7469:18678	1	-19	96	1	129	260	1	405	521	0			0
L126_gDNA350-1_broken_motifs_2-M00653:297:000000000-LBNRV:1:1105:28302:12797	1	31	158	1	163	279	1	314	428	0			0
L126_gDNA350-1_broken_motifs_2-M00653:297:000000000-LBNRV:1:1111:18694:15890	1	49	158	1	213	326	1	405	521	0			0
L126_gDNA350-2_broken_motifs_2-M00653:297:000000000-LBNRV:1:1101:9739:3592	1	31	158	1	163	279	1	326	440	0			0	0
L126_gDNA350-2_broken_motifs_2-M00653:297:000000000-LBNRV:1:1104:4404:19532	1	31	158	1	163	279	1	302	416	0			0	0
L126_gDNA350-2_broken_motifs_2-M00653:297:000000000-LBNRV:1:2119:24865:22309	1	-49	81	1	96	213	1	302	416	0			0	0
L126_gDNA350-2_broken_motifs_2-M00653:297:000000000-LBNRV:1:2109:21907:7284	1	-49	81	1	96	213	1	229	338	0			0	0
L126_gDNA350-2_broken_motifs_2-M00653:297:000000000-LBNRV:1:2117:23669:8819	1	-49	81	1	84	197	1	260	374	1	398	511	0	0
L126_gDNA350-2_broken_motifs_2-M00653:297:000000000-LBNRV:1:2112:8873:6450	1	31	158	1	163	279	1	422	531	0			0	0
L126_gDNA350-2_broken_motifs_2-M00653:297:000000000-LBNRV:1:1104:18314:3741	1	31	158	1	197	308	1	416	531	0			0	0
L126_gDNA350-2_broken_motifs_2-M00653:297:000000000-LBNRV:1:2119:25059:5856	1	-9	122	1	163	279	1	284	398	1	405	521	0	0
L126_gDNA350-2_broken_motifs_2-M00653:297:000000000-LBNRV:1:2106:8727:20298	1	-9	122	1	163	279	0			0			0	0
L126_gDNA350-2_broken_motifs_2-M00653:297:000000000-LBNRV:1:2119:10881:3460	1	-9	122	1	222	332	1	374	491	0			0	0
L126_gDNA350-2_broken_motifs_2-M00653:297:000000000-LBNRV:1:2105:3066:7267	1	-19	96	1	129	260	1	380	491	0			0	1
L126_gDNA350-2_broken_motifs_2-M00653:297:000000000-LBNRV:1:2108:14173:10744	1	-19	96	1	260	374	1	386	501	0			0	0
L126_gDNA350-2_broken_motifs_2-M00653:297:000000000-LBNRV:1:2105:28434:16312	1	-19	96	1	163	279	0			0			0	0
L126_gDNA350-2_broken_motifs_2-M00653:297:000000000-LBNRV:1:2118:8583:12406	1	-19	96	1	213	322	1	332	447	0			0	0
L126_gDNA350-2_broken_motifs_2-M00653:297:000000000-LBNRV:1:2111:16208:3684	1	-19	96	1	158	279	1	317	428	0			0	0
L126_gDNA350-2_broken_motifs_2-M00653:297:000000000-LBNRV:1:1115:6858:14389	1	-19	96	1	158	279	1	422	531	0			0	0
L126_gDNA350-2_broken_motifs_2-M00653:297:000000000-LBNRV:1:2109:15464:21894	1	-49	81	1	213	322	1	398	511	0			0	0
L126_gDNA350-2_broken_motifs_2-M00653:297:000000000-LBNRV:1:2105:21087:7050	1	-49	81	1	158	279	1	317	428	0			0	0
L126_gDNA350-2_broken_motifs_2-M00653:297:000000000-LBNRV:1:1113:7777:17429	1	-49	81	1	96	213	1	416	531	0			0	0
L126_gDNA350-2_broken_motifs_2-M00653:297:000000000-LBNRV:1:2114:26407:7323	1	-49	81	1	129	260	1	293	405	0			0	0
L126_gDNA350-2_broken_motifs_2-M00653:297:000000000-LBNRV:1:2111:18548:9487	1	-49	81	1	189	298	1	356	471	0			0	0
L126_gDNA350-2_broken_motifs_2-M00653:297:000000000-LBNRV:1:2118:15222:1996	1	-49	81	1	96	213	1	260	374	1	398	511	0	0
L126_gDNA350-2_broken_motifs_2-M00653:297:000000000-LBNRV:1:2119:18085:12733	1	-9	122	1	222	332	1	380	491	0			0	0
L126_gDNA350-2_broken_motifs_2-M00653:297:000000000-LBNRV:1:2118:17413:10593	1	-9	122	1	197	308	1	398	511	0			0	0
L126_gDNA350-2_broken_motifs_2-M00653:297:000000000-LBNRV:1:2115:18639:11279	1	-19	96	1	158	279	1	405	521	0			0	0
L126_gDNA350-2_broken_motifs_2-M00653:297:000000000-LBNRV:1:2104:14547:6218	1	-49	81	1	122	260	0			0			1	0
L126_gDNA350-2_broken_motifs_2-M00653:297:000000000-LBNRV:1:2112:18156:9144	1	-49	81	1	189	298	0			0			0	0
L126_gDNA350-2_broken_motifs_2-M00653:297:000000000-LBNRV:1:2115:11571:6425	1	-49	81	1	189	298	1	405	521	0			0	0
L126_gDNA350-2_broken_motifs_2-M00653:297:000000000-LBNRV:1:2102:15504:20916	1	-49	81	1	129	260	1	410	521	0			1	1
L126_gDNA350-2_broken_motifs_2-M00653:297:000000000-LBNRV:1:2107:11057:2374	1	81	197	1	398	511	0			0			0	1
L126_gDNA350-2_broken_motifs_2-M00653:297:000000000-LBNRV:1:1119:23844:17327	1	96	213	1	398	511	0			0			0	1
L126_gDNA350-2_broken_motifs_2-M00653:297:000000000-LBNRV:1:1118:11896:9358	1	96	213	1	284	398	0			0			0	0
L126_gDNA350-2_broken_motifs_2-M00653:297:000000000-LBNRV:1:2117:17227:23833	1	49	158	1	163	279	1	405	521	0			0	0
L126_gDNA350-2_broken_motifs_2-M00653:297:000000000-LBNRV:1:2112:9564:14000	1	49	158	1	163	279	1	284	398	1	410	521	0	0
L126_gDNA350-2_broken_motifs_2-M00653:297:000000000-LBNRV:1:2112:8118:7750	1	49	158	1	222	332	1	356	471	0			0	0
L126_gDNA350-2_broken_motifs_2-M00653:297:000000000-LBNRV:1:1112:27505:6568	1	398	511	0			0			0			0	0
L126_gDNA350-2_broken_motifs_2-M00653:297:000000000-LBNRV:1:2111:10773:17990	1	96	213	1	264	374	0			0			0	0
L126_gDNA350-2_broken_motifs_2-M00653:297:000000000-LBNRV:1:1117:26942:5435	1	122	260	1	298	410	1	416	531	0			0	0
L126_gDNA350-2_broken_motifs_2-M00653:297:000000000-LBNRV:1:2112:23219:4820	1	197	308	1	322	434	0			0			0	0
L126_gDNA350-2_broken_motifs_2-M00653:297:000000000-LBNRV:1:2119:21313:15701	1	158	279	1	308	422	0			0			0	0
L126_gDNA350-2_broken_motifs_2-M00653:297:000000000-LBNRV:1:1110:6312:16637	1	158	279	1	302	416	0			0			0	0
L126_gDNA350-2_broken_motifs_2-M00653:297:000000000-LBNRV:1:2119:22330:12593	1	122	260	1	374	491	0			0			0	1
L126_gDNA350-2_broken_motifs_2-M00653:297:000000000-LBNRV:1:2115:18858:14316	1	49	158	1	163	279	1	350	461	0			0	0
L126_gDNA350-2_broken_motifs_2-M00653:297:000000000-LBNRV:1:2113:13096:21804	1	81	197	1	279	392	1	416	531	0			0	0
L126_gDNA350-2_broken_motifs_2-M00653:297:000000000-LBNRV:1:1102:7570:6117	1	81	197	1	279	392	1	410	521	0			0	0
L126_gDNA350-2_broken_motifs_2-M00653:297:000000000-LBNRV:1:1105:27879:18473	1	49	158	1	293	405	0			0			0	0
L126_gDNA350-2_broken_motifs_2-M00653:297:000000000-LBNRV:1:2109:17305:15561	1	49	158	1	398	511	0			0			1	1
L126_gDNA350-2_broken_motifs_2-M00653:297:000000000-LBNRV:1:2114:3026:16038	1	49	158	1	222	332	1	392	501	0			0	0
L126_gDNA350-2_broken_motifs_2-M00653:297:000000000-LBNRV:1:2108:28641:13594	1	96	213	1	293	405	0			0			0	0
L126_gDNA350-2_broken_motifs_2-M00653:297:000000000-LBNRV:1:2118:11511:9348	1	158	279	1	284	398	0			0			0	0
L126_gDNA350-2_broken_motifs_2-M00653:297:000000000-LBNRV:1:2118:19943:13769	1	81	197	1	229	338	1	380	491	0			0	0
L126_gDNA350-2_broken_motifs_2-M00653:297:000000000-LBNRV:1:2109:13740:18134	1	84	197	1	260	374	0			0			0	0
L126_gDNA350-2_broken_motifs_2-M00653:297:000000000-LBNRV:1:2115:14027:5055	1	96	213	1	302	416	1	422	531	0			0	0
L126_gDNA350-2_broken_motifs_2-M00653:297:000000000-LBNRV:1:1104:21664:14742	1	158	279	1	298	410	1	416	531	0			0	0
L126_gDNA350-2_broken_motifs_2-M00653:297:000000000-LBNRV:1:1106:3878:14763	1	213	322	0			0			0			0	0
L126_gDNA350-3_broken_motifs_2-M00653:297:000000000-LBNRV:1:1101:21706:15855	1	-49	81	1	84	197	1	284	398	0			0	0	0
L126_gDNA350-3_broken_motifs_2-M00653:297:000000000-LBNRV:1:2109:14338:24439	1	31	158	1	197	308	1	392	501	0			0	0	1
L126_gDNA350-3_broken_motifs_2-M00653:297:000000000-LBNRV:1:2106:26655:21204	1	-49	81	1	129	260	1	264	374	1	380	491	0	0	0
L126_gDNA350-3_broken_motifs_2-M00653:297:000000000-LBNRV:1:2107:13887:20552	1	-19	96	1	129	260	1	392	501	0			1	0	1
L126_gDNA350-3_broken_motifs_2-M00653:297:000000000-LBNRV:1:1116:3063:18661	1	-9	122	1	222	332	1	392	501	0			0	0	0
L126_gDNA350-3_broken_motifs_2-M00653:297:000000000-LBNRV:1:1103:14392:15754	1	84	197	1	260	374	0			0			0	0	0
L126_gDNA350-3_broken_motifs_2-M00653:297:000000000-LBNRV:1:1102:12794:20394	1	40	158	1	284	398	0			0			0	0	0
L126_gDNA350-3_broken_motifs_2-M00653:297:000000000-LBNRV:1:2114:25005:14566	1	-9	122	1	213	322	0			0			0	0	0
L126_gDNA350-3_broken_motifs_2-M00653:297:000000000-LBNRV:1:2113:26106:7430	1	-19	96	1	189	298	1	374	491	0			0	0	0
L126_gDNA350-3_broken_motifs_2-M00653:297:000000000-LBNRV:1:1102:27446:13214	1	-19	96	1	222	332	1	392	501	0			0	0	0
L126_gDNA350-3_broken_motifs_2-M00653:297:000000000-LBNRV:1:2117:7540:19726	1	-49	81	1	96	213	1	264	374	1	398	511	0	0	0
L126_gDNA350-3_broken_motifs_2-M00653:297:000000000-LBNRV:1:1116:13238:24593	1	-9	122	1	197	308	1	398	511	0			0	0	0
L126_gDNA350-3_broken_motifs_2-M00653:297:000000000-LBNRV:1:1104:23413:6023	1	49	158	1	260	374	1	422	531	0			0	0	0
L126_gDNA350-3_broken_motifs_2-M00653:297:000000000-LBNRV:1:2108:11045:24319	1	31	158	1	163	279	1	405	521	0			0	0	1
L126_gDNA350-3_broken_motifs_2-M00653:297:000000000-LBNRV:1:1102:11765:13722	1	-19	96	1	189	298	1	398	511	0			0	0	0
L126_gDNA350-3_broken_motifs_2-M00653:297:000000000-LBNRV:1:2103:17676:9427	1	-49	81	1	222	332	1	386	501	0			0	0	0
L126_gDNA350-3_broken_motifs_2-M00653:297:000000000-LBNRV:1:2108:19590:12976	1	260	374	0			0			0			0	0	0
L126_gDNA350-3_broken_motifs_2-M00653:297:000000000-LBNRV:1:2117:16410:20212	1	-9	122	1	213	322	1	398	511	0			0	0	0
L126_gDNA350-3_broken_motifs_2-M00653:297:000000000-LBNRV:1:1103:4426:19271	1	49	158	1	229	341	1	392	501	0			0	0	0
L126_gDNA350-3_broken_motifs_2-M00653:297:000000000-LBNRV:1:2115:21057:19652	1	-49	81	1	96	213	1	380	491	0			1	1	1
L126_gDNA350-3_broken_motifs_2-M00653:297:000000000-LBNRV:1:2102:22227:10392	1	129	260	1	264	374	0			0			0	0	0
L126_gDNA350-3_broken_motifs_2-M00653:297:000000000-LBNRV:1:2109:9838:9818	1	-19	96	1	213	322	1	350	461	0			0	0	0
L126_gDNA350-3_broken_motifs_2-M00653:297:000000000-LBNRV:1:2102:17098:14522	1	40	158	1	229	341	1	422	531	0			0	0	0
L126_gDNA350-3_broken_motifs_2-M00653:297:000000000-LBNRV:1:2108:25837:5111	1	-19	96	1	189	298	1	386	501	0			0	0	0
L126_gDNA350-3_broken_motifs_2-M00653:297:000000000-LBNRV:1:2109:27080:13433	1	40	158	1	302	416	0			0			0	0	0
L126_gDNA350-3_broken_motifs_2-M00653:297:000000000-LBNRV:1:2119:5204:10815	1	-19	96	1	279	392	1	398	511	0			0	0	0
L126_gDNA350-3_broken_motifs_2-M00653:297:000000000-LBNRV:1:2117:20828:20341	1	122	260	1	264	374	0			0			0	0	0
L126_gDNA350-3_broken_motifs_2-M00653:297:000000000-LBNRV:1:2110:24191:19645	1	96	213	1	229	341	0			0			0	0	0
L126_gDNA350-3_broken_motifs_2-M00653:297:000000000-LBNRV:1:1115:6315:8759	1	-49	81	1	122	260	1	317	428	0			0	0	0
L126_gDNA350-3_broken_motifs_2-M00653:297:000000000-LBNRV:1:1106:27682:18359	1	40	158	1	260	374	1	386	501	0			0	0	0
L126_gDNA350-3_broken_motifs_2-M00653:297:000000000-LBNRV:1:2116:14685:5185	1	-49	81	1	96	213	1	386	501	0			1	0	0
L126_gDNA350-3_broken_motifs_2-M00653:297:000000000-LBNRV:1:2110:6955:20360	1	-19	96	1	129	260	1	386	501	0			1	0	0
L126_gDNA350-3_broken_motifs_2-M00653:297:000000000-LBNRV:1:2118:18177:4544	1	31	158	0			0			0			0	1	1
L126_gDNA350-3_broken_motifs_2-M00653:297:000000000-LBNRV:1:2112:16039:13950	1	-9	122	1	229	341	1	380	491	0			0	0	0
L126_gDNA350-3_broken_motifs_2-M00653:297:000000000-LBNRV:1:2105:25285:9427	1	-19	96	1	122	260	1	322	434	0			0	0	0
L126_gDNA350-3_broken_motifs_2-M00653:297:000000000-LBNRV:1:2107:11266:3297	1	40	158	1	197	308	1	350	461	0			0	0	0
L126_gDNA350-3_broken_motifs_2-M00653:297:000000000-LBNRV:1:1113:21532:5509	1	-9	122	1	189	298	1	374	491	0			0	0	0
L126_gDNA350-3_broken_motifs_2-M00653:297:000000000-LBNRV:1:1105:21860:18333	1	-49	81	1	158	279	1	326	440	0			0	0	0
L126_gDNA350-3_broken_motifs_2-M00653:297:000000000-LBNRV:1:1115:15416:5366	1	31	158	1	163	279	1	317	428	0			0	0	0
L126_gDNA350-3_broken_motifs_2-M00653:297:000000000-LBNRV:1:2101:16907:23601	1	-49	81	1	158	279	1	284	398	1	416	531	0	0	0
L126_gDNA350-3_broken_motifs_2-M00653:297:000000000-LBNRV:1:1105:20980:3115	1	31	158	1	197	308	1	350	461	0			0	0	0
L126_gDNA350-3_broken_motifs_2-M00653:297:000000000-LBNRV:1:2115:10821:13780	1	-19	96	1	129	260	1	356	471	0			1	1	0
L126_gDNA350-3_broken_motifs_2-M00653:297:000000000-LBNRV:1:2108:22588:14064	1	-49	81	1	84	197	1	229	341	1	405	521	0	0	0
L126_gDNA350-3_broken_motifs_2-M00653:297:000000000-LBNRV:1:1112:26101:6798	1	-49	81	1	129	260	1	341	453	0			1	0	0
L126_gDNA350-3_broken_motifs_2-M00653:297:000000000-LBNRV:1:2113:13467:14644	1	31	158	1	229	341	1	374	491	0			0	0	0
L126_gDNA350-3_broken_motifs_2-M00653:297:000000000-LBNRV:1:1116:12361:10663	1	-49	81	1	129	260	1	317	428	0			0	0	0
L126_gDNA350-3_broken_motifs_2-M00653:297:000000000-LBNRV:1:2103:20012:17745	1	-9	122	1	197	308	1	368	481	0			0	0	0
L126_gDNA350-3_broken_motifs_2-M00653:297:000000000-LBNRV:1:1112:10967:4029	1	-9	122	1	229	341	1	356	471	0			0	0	0
L126_gDNA350-3_broken_motifs_2-M00653:297:000000000-LBNRV:1:1104:7380:12160	1	40	158	1	260	374	1	380	491	0			0	0	0
L126_gDNA350-3_broken_motifs_2-M00653:297:000000000-LBNRV:1:1113:26117:11989	1	122	260	1	264	374	1	398	511	0			0	0	0
L126_gDNA350-3_broken_motifs_2-M00653:297:000000000-LBNRV:1:1117:2607:12375	1	-9	122	1	229	341	1	374	491	0			0	0	0
L126_gDNA350-3_broken_motifs_2-M00653:297:000000000-LBNRV:1:1101:14287:6273	1	-49	81	1	96	213	1	350	461	0			0	0	0
L126_gDNA350-3_broken_motifs_2-M00653:297:000000000-LBNRV:1:2110:20534:7016	1	-49	81	1	129	260	1	279	392	0			0	0	0
L126_gDNA350-3_broken_motifs_2-M00653:297:000000000-LBNRV:1:2110:25338:7327	1	81	197	1	312	422	0			0			0	0	0
L126_gDNA350-3_broken_motifs_2-M00653:297:000000000-LBNRV:1:1101:5618:12553	1	-49	81	1	222	332	1	392	501	0			0	0	0
L126_gDNA350-3_broken_motifs_2-M00653:297:000000000-LBNRV:1:2107:17953:8296	1	31	158	1	189	298	1	341	453	0			0	0	0
L126_gDNA350-3_broken_motifs_2-M00653:297:000000000-LBNRV:1:1118:23312:7414	1	-19	96	1	129	260	1	380	491	0			0	1	1
L126_gDNA350-3_broken_motifs_2-M00653:297:000000000-LBNRV:1:1110:23004:19359	1	158	279	1	326	440	0			0			0	0	0
L126_gDNA350-3_broken_motifs_2-M00653:297:000000000-LBNRV:1:1102:8334:15745	1	40	158	1	213	322	1	380	491	0			0	0	0
L126_gDNA350-3_broken_motifs_2-M00653:297:000000000-LBNRV:1:1114:24747:22728	1	81	197	1	213	322	1	368	481	0			0	0	0
L126_gDNA350-3_broken_motifs_2-M00653:297:000000000-LBNRV:1:1107:22896:24049	1	40	158	1	213	322	1	368	481	0			0	0	0
L126_gDNA350-3_broken_motifs_2-M00653:297:000000000-LBNRV:1:1110:26015:6722	1	40	158	1	163	279	1	317	428	0			0	0	0
L126_gDNA350-3_broken_motifs_2-M00653:297:000000000-LBNRV:1:2108:19704:16315	1	84	197	1	260	374	1	405	521	0			0	0	0
L126_gDNA350-3_broken_motifs_2-M00653:297:000000000-LBNRV:1:1112:15654:3154	1	-19	96	1	122	260	1	341	453	0			0	0	0
L126_gDNA350-4_broken_motifs_2-M00653:297:000000000-LBNRV:1:1107:9559:11826	1	-9	122	1	197	308	1	350	461	0			0	0	0	0
L126_gDNA350-4_broken_motifs_2-M00653:297:000000000-LBNRV:1:1107:28042:19604	1	96	213	1	260	370	0			0			0	0	0	0
L126_gDNA350-4_broken_motifs_2-M00653:297:000000000-LBNRV:1:2112:28460:12684	1	-19	96	1	122	260	1	326	440	0			0	0	0	0
L126_gDNA350-4_broken_motifs_2-M00653:297:000000000-LBNRV:1:1104:7869:2290	1	31	158	1	163	279	1	322	434	0			0	0	0	0
L126_gDNA350-4_broken_motifs_2-M00653:297:000000000-LBNRV:1:1108:22330:17424	1	-19	96	1	122	260	1	332	447	0			1	0	0	0
L126_gDNA350-4_broken_motifs_2-M00653:297:000000000-LBNRV:1:2101:20607:7759	1	53	163	1	298	410	0			0			0	0	0	0
L126_gDNA350-4_broken_motifs_2-M00653:297:000000000-LBNRV:1:1106:12048:8322	1	49	158	1	293	405	0			0			0	0	0	0
L126_gDNA350-4_broken_motifs_2-M00653:297:000000000-LBNRV:1:1108:9749:20933	1	-19	96	1	197	308	1	350	461	0			0	0	0	0
L126_gDNA350-4_broken_motifs_2-M00653:297:000000000-LBNRV:1:1108:3327:7737	1	-19	96	1	129	260	1	332	447	0			1	0	0	0
L126_gDNA350-4_broken_motifs_2-M00653:297:000000000-LBNRV:1:2105:24963:10524	1	-49	81	1	96	213	1	308	422	0			0	0	0	0
L126_gDNA350-6_broken_motifs_2-M00653:297:000000000-LBNRV:1:2116:18321:16770	1	96	213	1	308	418	1	422	531	0			0	0	0	0	0	0
L126_gDNA350-6_broken_motifs_2-M00653:297:000000000-LBNRV:1:2108:2080:13654	1	96	213	1	302	413	1	418	531	0			0	0	0	0	0	0
L126_gDNA350-7_broken_motifs_2-M00653:297:000000000-LBNRV:1:1119:19332:7159	1	49	158	1	260	370	1	405	521	0			0	0	0	0	0	0	0
L126_gDNA350-7_broken_motifs_2-M00653:297:000000000-LBNRV:1:1103:24009:14907	1	-49	81	1	84	197	1	279	389	1	422	531	0	0	0	0	0	0	0
L126_gDNA350-7_broken_motifs_2-M00653:297:000000000-LBNRV:1:2102:14736:1856	1	-9	122	1	163	279	1	380	491	0			0	0	0	0	0	0	0
L126_gDNA350-7_broken_motifs_2-M00653:297:000000000-LBNRV:1:2118:9036:17431	1	40	158	1	260	370	1	398	511	0			0	0	0	0	0	0	0
L126_gDNA350-7_broken_motifs_2-M00653:297:000000000-LBNRV:1:2101:19834:14882	1	31	158	1	260	370	0			0			0	0	0	0	0	0	1
L126_gDNA350-7_broken_motifs_2-M00653:297:000000000-LBNRV:1:2118:6381:8882	1	-49	81	1	122	260	1	302	413	0			0	0	0	0	0	0	0
L126_gDNA350-7_broken_motifs_2-M00653:297:000000000-LBNRV:1:1107:17255:3350	1	229	341	1	398	511	0			0			0	0	0	0	0	0	0
L126_gDNA350-7_broken_motifs_2-M00653:297:000000000-LBNRV:1:2116:27734:19308	1	158	279	1	284	394	0			0			0	0	0	0	0	0	1
L126_gDNA350-7_broken_motifs_2-M00653:297:000000000-LBNRV:1:1108:21810:18747	1	-49	81	1	96	213	1	302	413	0			0	0	0	0	0	0	0
L126_gDNA350-7_broken_motifs_2-M00653:297:000000000-LBNRV:1:1108:27377:19630	1	31	158	1	222	332	1	384	501	0			0	0	0	0	0	0	0
L126_gDNA350-7_broken_motifs_2-M00653:297:000000000-LBNRV:1:2107:6273:20260	1	-49	81	1	122	260	1	317	428	0			0	0	0	0	0	0	0
L126_gDNA350-7_broken_motifs_2-M00653:297:000000000-LBNRV:1:1119:15177:16118	1	-9	122	1	163	279	1	360	471	0			0	0	0	0	0	0	0
L126_gDNA350-7_broken_motifs_2-M00653:297:000000000-LBNRV:1:2108:21965:13302	1	-19	96	1	122	260	1	279	389	1	398	511	0	0	0	0	0	0	0
L126_gDNA350-7_broken_motifs_2-M00653:297:000000000-LBNRV:1:2110:10269:15849	1	-9	122	1	197	308	1	370	481	0			0	0	0	0	0	0	0
L126_gDNA350-7_broken_motifs_2-M00653:297:000000000-LBNRV:1:1118:7580:11734	1	-9	122	1	197	308	1	346	461	0			0	0	0	0	0	0	0
L126_gDNA350-7_broken_motifs_2-M00653:297:000000000-LBNRV:1:1107:15719:3324	0			0			0			0			1	1	1	0	0	1	0
L126_gDNA350-7_broken_motifs_2-M00653:297:000000000-LBNRV:1:2101:18416:14063	1	-49	81	1	84	197	1	279	389	1	398	511	0	0	0	0	0	0	0
L126_gDNA350-7_broken_motifs_2-M00653:297:000000000-LBNRV:1:2108:4903:5576	1	-49	81	1	96	213	1	222	332	1	365	481	0	0	0	0	0	0	0
L126_gDNA350-7_broken_motifs_2-M00653:297:000000000-LBNRV:1:2118:18562:17194	1	40	158	1	260	370	1	380	491	0			0	0	0	0	0	0	0
L126_gDNA350-7_broken_motifs_2-M00653:297:000000000-LBNRV:1:2114:14754:11159	1	-19	96	1	122	260	1	302	413	0			0	0	0	0	0	0	0
L126_gDNA350-7_broken_motifs_2-M00653:297:000000000-LBNRV:1:1119:27138:11165	1	81	197	0			0			0			1	1	1	0	0	1	0
L126_gDNA350-7_broken_motifs_2-M00653:297:000000000-LBNRV:1:1109:8270:9354	1	53	163	1	189	298	1	302	413	0			0	0	0	0	0	0	0
L126_gDNA350-7_broken_motifs_2-M00653:297:000000000-LBNRV:1:1112:13516:10129	1	31	158	1	279	389	0			0			0	0	0	0	0	0	1
L126_gDNA350-7_broken_motifs_2-M00653:297:000000000-LBNRV:1:1102:10553:6013	1	31	158	1	163	279	1	332	442	0			0	0	0	0	0	0	0
L126_gDNA350-7_broken_motifs_2-M00653:297:000000000-LBNRV:1:2110:27887:6550	1	96	213	1	279	389	1	413	531	0			0	0	0	0	0	0	0
L126_gDNA350-7_broken_motifs_2-M00653:297:000000000-LBNRV:1:1113:16735:10894	1	-49	81	1	96	213	1	341	453	0			0	0	0	0	0	0	0
L126_gDNA350-7_broken_motifs_2-M00653:297:000000000-LBNRV:1:1110:15521:3656	1	-19	96	1	122	260	1	284	394	0			0	0	0	0	0	0	0
L126_gDNA350-7_broken_motifs_2-M00653:297:000000000-LBNRV:1:2109:8245:22055	1	122	260	1	293	405	0			0			0	0	0	0	0	0	1
L126_gDNA350-7_broken_motifs_2-M00653:297:000000000-LBNRV:1:2117:7817:16520	1	81	197	1	229	341	1	398	511	0			0	0	0	0	0	0	0
L126_gDNA350-7_broken_motifs_2-M00653:297:000000000-LBNRV:1:1110:6762:6452	1	81	197	1	260	370	1	380	491	0			0	0	0	0	0	0	0
L126_gDNA350-7_broken_motifs_2-M00653:297:000000000-LBNRV:1:1112:6649:15817	1	-49	81	1	129	260	1	326	437	0			0	0	0	0	0	0	0
L126_gDNA350-7_broken_motifs_2-M00653:297:000000000-LBNRV:1:2118:19619:22000	1	31	158	1	163	279	1	308	418	0			0	0	0	0	0	0	0
L126_gDNA350-7_broken_motifs_2-M00653:297:000000000-LBNRV:1:2103:17503:2131	1	-19	96	1	122	260	1	308	418	0			0	0	0	0	0	0	0
L126_gDNA350-7_broken_motifs_2-M00653:297:000000000-LBNRV:1:1112:4872:18474	1	31	158	1	163	279	1	380	491	0			0	0	0	0	0	0	0
L126_gDNA350-7_broken_motifs_2-M00653:297:000000000-LBNRV:1:2108:18523:22228	1	84	197	1	317	428	0			0			0	0	0	0	0	0	0
L126_gDNA350-7_broken_motifs_2-M00653:297:000000000-LBNRV:1:1118:20918:4134	1	-49	81	1	260	370	0			0			0	0	0	0	0	0	1
L126_gDNA350-7_broken_motifs_2-M00653:297:000000000-LBNRV:1:1110:7126:11108	1	-19	96	1	346	461	0			0			0	0	0	0	0	0	0
L126_gDNA350-7_broken_motifs_2-M00653:297:000000000-LBNRV:1:2110:17989:22296	1	-19	96	1	222	332	1	384	501	0			0	0	0	0	0	0	0
L126_gDNA350-7_broken_motifs_2-M00653:297:000000000-LBNRV:1:1109:15876:22128	1	84	197	1	213	322	1	326	437	0			0	0	0	0	0	0	0
L126_gDNA350-7_broken_motifs_2-M00653:297:000000000-LBNRV:1:1112:23640:21349	1	31	158	1	163	279	1	284	394	0			0	0	0	0	0	0	0
L126_gDNA350-7_broken_motifs_2-M00653:297:000000000-LBNRV:1:1108:5372:20222	1	-9	122	1	222	332	1	384	501	0			0	0	0	0	0	0	0
L126_gDNA350-7_broken_motifs_2-M00653:297:000000000-LBNRV:1:1119:16880:21779	1	-19	96	1	158	279	1	308	418	0			0	0	0	0	0	0	0
L126_gDNA350-7_broken_motifs_2-M00653:297:000000000-LBNRV:1:1114:22236:12058	1	31	158	1	197	308	1	370	481	0			0	0	0	0	0	0	0
L126_gDNA350-7_broken_motifs_2-M00653:297:000000000-LBNRV:1:1106:10754:1943	1	31	158	1	222	332	1	374	491	0			0	0	0	0	0	0	0
L126_gDNA350-7_broken_motifs_2-M00653:297:000000000-LBNRV:1:1110:25175:18217	1	-19	96	1	163	279	1	380	491	0			0	0	0	0	0	0	0
L126_gDNA350-7_broken_motifs_2-M00653:297:000000000-LBNRV:1:1116:18508:17127	1	-19	96	1	197	308	1	370	481	0			0	0	0	0	0	0	0
L126_gDNA350-7_broken_motifs_2-M00653:297:000000000-LBNRV:1:2118:24612:20980	1	-49	81	1	122	260	1	326	437	0			0	0	0	0	0	0	0
L126_gDNA350-7_broken_motifs_2-M00653:297:000000000-LBNRV:1:2110:19925:22059	1	31	158	1	260	370	1	398	511	0			0	0	0	0	0	0	0
L126_gDNA350-7_broken_motifs_2-M00653:297:000000000-LBNRV:1:1101:27153:10688	1	158	279	1	284	394	1	413	531	0			0	0	0	0	0	0	0
L126_gDNA350-7_broken_motifs_2-M00653:297:000000000-LBNRV:1:2104:18994:12459	1	-49	81	1	158	279	1	288	398	1	405	521	0	0	0	0	0	0	0
L126_gDNA350-7_broken_motifs_2-M00653:297:000000000-LBNRV:1:1115:8865:15662	1	-19	96	1	122	260	1	332	442	0			0	0	0	0	0	0	0
L126_gDNA350-2_consensus_motifs_25bp_spacing_1-M00653:297:000000000-LBNRV:1:2119:5931:10581	1	31	158	1	189	302	1	317	431	0			0	0
L126_gDNA350-2_consensus_motifs_25bp_spacing_1-M00653:297:000000000-LBNRV:1:1117:9854:13856	1	31	158	1	163	279	1	371	481	0			0	0
L126_gDNA350-2_consensus_motifs_25bp_spacing_1-M00653:297:000000000-LBNRV:1:1112:19067:7252	1	-19	96	1	122	260	1	371	481	0			0	0
L126_gDNA350-2_consensus_motifs_25bp_spacing_1-M00653:297:000000000-LBNRV:1:1109:14188:11996	1	-19	96	1	122	260	1	392	501	0			0	0
L126_gDNA350-2_consensus_motifs_25bp_spacing_1-M00653:297:000000000-LBNRV:1:1113:11176:7094	1	-49	81	1	96	213	1	287	398	0			0	0
L126_gDNA350-2_consensus_motifs_25bp_spacing_1-M00653:297:000000000-LBNRV:1:2118:20148:23638	1	-49	81	1	84	197	1	222	331	1	392	501	0	0
L126_gDNA350-2_consensus_motifs_25bp_spacing_1-M00653:297:000000000-LBNRV:1:2119:24790:9855	1	-49	81	1	84	197	1	297	407	0			0	0
L126_gDNA350-2_consensus_motifs_25bp_spacing_1-M00653:297:000000000-LBNRV:1:1115:25702:3728	1	31	158	1	197	311	1	398	511	0			0	0
L126_gDNA350-2_consensus_motifs_25bp_spacing_1-M00653:297:000000000-LBNRV:1:2114:8230:17639	1	31	158	1	197	311	1	321	431	0			0	0
L126_gDNA350-2_consensus_motifs_25bp_spacing_1-M00653:297:000000000-LBNRV:1:2111:9707:9635	1	-9	122	1	189	302	1	356	471	0			0	0
L126_gDNA350-2_consensus_motifs_25bp_spacing_1-M00653:297:000000000-LBNRV:1:2118:25147:19805	1	-9	122	1	163	279	1	356	471	0			0	0
L126_gDNA350-2_consensus_motifs_25bp_spacing_1-M00653:297:000000000-LBNRV:1:2115:7733:2914	1	-9	122	1	163	279	1	347	461	0			0	0
L126_gDNA350-2_consensus_motifs_25bp_spacing_1-M00653:297:000000000-LBNRV:1:2119:14167:5272	1	-9	122	1	213	326	1	407	521	0			0	0
L126_gDNA350-2_consensus_motifs_25bp_spacing_1-M00653:297:000000000-LBNRV:1:2112:21341:22604	1	-9	122	1	222	331	1	383	501	0			0	0
L126_gDNA350-2_consensus_motifs_25bp_spacing_1-M00653:297:000000000-LBNRV:1:1106:27954:6675	1	-19	96	1	158	279	1	371	481	0			0	0
L126_gDNA350-2_consensus_motifs_25bp_spacing_1-M00653:297:000000000-LBNRV:1:1114:23836:17835	1	-19	96	1	129	260	1	287	398	0			0	0
L126_gDNA350-2_consensus_motifs_25bp_spacing_1-M00653:297:000000000-LBNRV:1:2118:15346:8614	1	-19	96	1	129	260	1	371	481	0			0	0
L126_gDNA350-2_consensus_motifs_25bp_spacing_1-M00653:297:000000000-LBNRV:1:1118:20619:6440	1	-19	96	1	163	279	1	356	471	0			0	0
L126_gDNA350-2_consensus_motifs_25bp_spacing_1-M00653:297:000000000-LBNRV:1:1117:9247:24563	1	-19	96	1	158	279	1	297	407	1	416	531	0	0
L126_gDNA350-2_consensus_motifs_25bp_spacing_1-M00653:297:000000000-LBNRV:1:1104:28884:12960	1	-19	96	1	279	392	1	401	511	0			0	0
L126_gDNA350-2_consensus_motifs_25bp_spacing_1-M00653:297:000000000-LBNRV:1:2112:21593:3052	1	-49	81	1	163	279	1	407	521	0			0	0
L126_gDNA350-2_consensus_motifs_25bp_spacing_1-M00653:297:000000000-LBNRV:1:2118:11651:24910	1	-49	81	1	189	302	1	401	511	0			0	0
L126_gDNA350-2_consensus_motifs_25bp_spacing_1-M00653:297:000000000-LBNRV:1:1114:17954:23210	1	-49	81	1	158	279	1	331	443	0			0	0
L126_gDNA350-2_consensus_motifs_25bp_spacing_1-M00653:297:000000000-LBNRV:1:2113:17491:10877	1	-49	81	1	96	213	1	260	371	1	398	511	0	0
L126_gDNA350-2_consensus_motifs_25bp_spacing_1-M00653:297:000000000-LBNRV:1:2117:9935:16475	1	-49	81	1	158	279	1	284	398	1	407	521	0	0
L126_gDNA350-2_consensus_motifs_25bp_spacing_1-M00653:297:000000000-LBNRV:1:2114:19503:21052	1	-49	81	1	122	260	1	292	401	0			0	0
L126_gDNA350-2_consensus_motifs_25bp_spacing_1-M00653:297:000000000-LBNRV:1:2114:21963:17956	1	-49	81	1	122	260	1	331	443	0			0	0
L126_gDNA350-2_consensus_motifs_25bp_spacing_1-M00653:297:000000000-LBNRV:1:1108:4329:16923	1	-49	81	1	158	279	1	356	471	0			0	0
L126_gDNA350-2_consensus_motifs_25bp_spacing_1-M00653:297:000000000-LBNRV:1:2108:5378:18636	1	-49	81	1	96	213	1	222	331	1	416	531	0	0
L126_gDNA350-2_consensus_motifs_25bp_spacing_1-M00653:297:000000000-LBNRV:1:2119:12720:11014	1	-49	81	1	84	197	0			0			0	1
L126_gDNA350-2_consensus_motifs_25bp_spacing_1-M00653:297:000000000-LBNRV:1:1116:27053:7492	1	31	158	1	392	501	0			0			0	0
L126_gDNA350-2_consensus_motifs_25bp_spacing_1-M00653:297:000000000-LBNRV:1:1114:6763:14108	1	31	158	1	189	302	1	326	443	0			0	0
L126_gDNA350-2_consensus_motifs_25bp_spacing_1-M00653:297:000000000-LBNRV:1:1109:10428:20332	1	-9	122	1	189	302	1	326	443	0			0	0
L126_gDNA350-2_consensus_motifs_25bp_spacing_1-M00653:297:000000000-LBNRV:1:1113:26526:4313	1	-9	122	1	163	279	1	331	443	0			0	0
L126_gDNA350-2_consensus_motifs_25bp_spacing_1-M00653:297:000000000-LBNRV:1:2112:16631:20785	1	31	158	1	163	279	1	331	443	0			0	0
L126_gDNA350-2_consensus_motifs_25bp_spacing_1-M00653:297:000000000-LBNRV:1:1118:14223:16816	1	-19	96	1	163	279	1	331	443	0			0	0
L126_gDNA350-2_consensus_motifs_25bp_spacing_1-M00653:297:000000000-LBNRV:1:2103:18141:7361	1	-49	81	1	84	197	1	222	331	1	407	521	0	0
L126_gDNA350-2_consensus_motifs_25bp_spacing_1-M00653:297:000000000-LBNRV:1:2102:2359:9476	1	-49	81	1	122	260	0			0			1	1
L126_gDNA350-2_consensus_motifs_25bp_spacing_1-M00653:297:000000000-LBNRV:1:1105:24221:4068	1	-49	81	1	122	260	1	371	481	0			0	0
L126_gDNA350-2_consensus_motifs_25bp_spacing_1-M00653:297:000000000-LBNRV:1:1102:17516:9274	1	-49	81	1	284	398	0			0			0	0
L126_gDNA350-2_consensus_motifs_25bp_spacing_1-M00653:297:000000000-LBNRV:1:2115:4416:17948	1	-49	81	1	189	302	1	392	501	0			0	0
L126_gDNA350-2_consensus_motifs_25bp_spacing_1-M00653:297:000000000-LBNRV:1:2114:21945:12188	1	122	260	1	264	374	1	398	511	0			0	0
L126_gDNA350-2_consensus_motifs_25bp_spacing_1-M00653:297:000000000-LBNRV:1:2106:8077:2134	1	189	302	1	380	491	0			0			0	0
L126_gDNA350-2_consensus_motifs_25bp_spacing_1-M00653:297:000000000-LBNRV:1:1118:17646:10073	1	416	531	0			0			0			0	0
L126_gDNA350-2_consensus_motifs_25bp_spacing_1-M00653:297:000000000-LBNRV:1:2102:5086:12520	1	81	197	1	297	407	1	416	531	0			0	0
L126_gDNA350-2_consensus_motifs_25bp_spacing_1-M00653:297:000000000-LBNRV:1:1104:28557:9770	1	96	213	1	365	481	0			0			0	0
L126_gDNA350-2_consensus_motifs_25bp_spacing_1-M00653:297:000000000-LBNRV:1:1104:23669:10035	1	122	260	1	371	481	0			0			0	0
L126_gDNA350-2_consensus_motifs_25bp_spacing_1-M00653:297:000000000-LBNRV:1:2118:5667:5783	1	129	260	0			0			0			0	0
L126_gDNA350-2_consensus_motifs_25bp_spacing_1-M00653:297:000000000-LBNRV:1:2107:26124:16054	1	40	158	1	213	326	1	365	481	0			0	0
L126_gDNA350-2_consensus_motifs_25bp_spacing_1-M00653:297:000000000-LBNRV:1:2118:14398:6745	1	40	158	1	197	311	1	338	449	0			0	0
L126_gDNA350-2_consensus_motifs_25bp_spacing_1-M00653:297:000000000-LBNRV:1:1112:8165:19350	1	40	158	1	222	331	1	398	511	0			0	0
L126_gDNA350-2_consensus_motifs_25bp_spacing_1-M00653:297:000000000-LBNRV:1:1117:24004:13042	1	40	158	1	197	311	1	347	461	0			0	0
L126_gDNA350-2_consensus_motifs_25bp_spacing_1-M00653:297:000000000-LBNRV:1:2113:13680:11428	1	158	279	1	287	398	1	401	511	0			0	0
L126_gDNA350-2_consensus_motifs_25bp_spacing_1-M00653:297:000000000-LBNRV:1:2117:4652:7679	1	158	279	1	347	461	0			0			0	0
L126_gDNA350-2_consensus_motifs_25bp_spacing_1-M00653:297:000000000-LBNRV:1:2114:24325:3410	1	158	279	1	297	407	1	416	531	0			0	0
L126_gDNA350-2_consensus_motifs_25bp_spacing_1-M00653:297:000000000-LBNRV:1:1113:25296:20659	1	40	158	1	416	531	0			0			0	0
L126_gDNA350-2_consensus_motifs_25bp_spacing_1-M00653:297:000000000-LBNRV:1:2118:8514:6103	1	122	260	1	317	431	0			0			0	0
L126_gDNA350-2_consensus_motifs_25bp_spacing_1-M00653:297:000000000-LBNRV:1:2112:5833:11004	1	213	326	1	347	461	0			0			0	0
L126_gDNA350-2_consensus_motifs_25bp_spacing_1-M00653:297:000000000-LBNRV:1:2112:3732:13527	1	96	213	1	416	531	0			0			1	0
L126_gDNA350-2_consensus_motifs_25bp_spacing_1-M00653:297:000000000-LBNRV:1:2119:15480:4665	1	122	260	1	380	491	0			0			1	0
L126_gDNA350-2_consensus_motifs_25bp_spacing_1-M00653:297:000000000-LBNRV:1:2116:17428:16788	1	49	158	1	189	302	1	347	461	0			0	0
L126_gDNA350-2_consensus_motifs_25bp_spacing_1-M00653:297:000000000-LBNRV:1:2116:10129:13976	1	81	197	1	279	392	1	407	521	0			0	0
L126_gDNA350-2_consensus_motifs_25bp_spacing_1-M00653:297:000000000-LBNRV:1:2113:18756:24440	1	49	158	1	213	326	0			0			0	0
L126_gDNA350-2_consensus_motifs_25bp_spacing_1-M00653:297:000000000-LBNRV:1:2112:12851:9133	1	49	158	1	222	331	1	407	521	0			0	0
L126_gDNA350-2_consensus_motifs_25bp_spacing_1-M00653:297:000000000-LBNRV:1:2119:14895:9220	1	49	158	1	229	338	0			0			0	0
L126_gDNA350-2_consensus_motifs_25bp_spacing_1-M00653:297:000000000-LBNRV:1:2118:15538:3200	1	49	158	1	279	392	1	407	521	0			0	0
L126_gDNA350-2_consensus_motifs_25bp_spacing_1-M00653:297:000000000-LBNRV:1:2108:20292:11465	1	81	197	1	229	338	1	374	491	0			0	0
L126_gDNA350-2_consensus_motifs_25bp_spacing_1-M00653:297:000000000-LBNRV:1:1112:8023:14778	1	81	197	1	292	401	1	407	521	0			0	0
L126_gDNA350-2_consensus_motifs_25bp_spacing_1-M00653:297:000000000-LBNRV:1:2107:4573:16026	1	53	163	1	197	311	1	347	461	0			0	0
L126_gDNA350-2_consensus_motifs_25bp_spacing_1-M00653:297:000000000-LBNRV:1:2115:6971:20118	1	81	197	1	260	371	1	380	491	0			0	0
L126_gDNA350-2_consensus_motifs_25bp_spacing_1-M00653:297:000000000-LBNRV:1:2107:19617:16482	1	84	197	1	416	531	0			0			0	0
L126_gDNA350-2_consensus_motifs_25bp_spacing_1-M00653:297:000000000-LBNRV:1:2119:28464:13961	1	122	260	1	321	431	0			0			0	0
L126_gDNA350-2_consensus_motifs_25bp_spacing_1-M00653:297:000000000-LBNRV:1:1103:22288:20441	1	96	213	1	284	398	0			0			0	0
L126_gDNA350-2_consensus_motifs_25bp_spacing_1-M00653:297:000000000-LBNRV:1:2112:11882:23543	1	96	213	1	287	398	0			0			0	0
L126_gDNA350-2_consensus_motifs_25bp_spacing_1-M00653:297:000000000-LBNRV:1:2117:24563:9161	1	122	260	1	279	392	0			0			0	0
L126_gDNA350-2_consensus_motifs_25bp_spacing_1-M00653:297:000000000-LBNRV:1:1102:9310:2024	1	122	260	0			0			0			1	0
L126_gDNA350-2_consensus_motifs_25bp_spacing_1-M00653:297:000000000-LBNRV:1:2105:10348:3846	1	158	279	0			0			0			0	0
L126_gDNA350-2_consensus_motifs_40bp_spacing_1-M00653:297:000000000-LBNRV:1:2113:9568:17614	1	31	158	1	163	279	1	292	401	0			0	0
L126_gDNA350-2_consensus_motifs_40bp_spacing_1-M00653:297:000000000-LBNRV:1:1113:13190:13766	1	-19	96	1	122	260	1	284	398	1	407	521	0	0
L126_gDNA350-2_consensus_motifs_40bp_spacing_1-M00653:297:000000000-LBNRV:1:1109:15846:22924	1	-19	96	1	122	260	1	292	401	0			0	0
L126_gDNA350-2_consensus_motifs_40bp_spacing_1-M00653:297:000000000-LBNRV:1:1116:5700:20379	1	-49	81	1	96	213	1	407	521	0			1	0
L126_gDNA350-2_consensus_motifs_40bp_spacing_1-M00653:297:000000000-LBNRV:1:1105:29421:12815	1	-49	81	1	96	213	1	380	491	0			0	0
L126_gDNA350-2_consensus_motifs_40bp_spacing_1-M00653:297:000000000-LBNRV:1:2110:6486:15801	1	-49	81	1	96	213	1	260	371	1	383	501	0	0
L126_gDNA350-2_consensus_motifs_40bp_spacing_1-M00653:297:000000000-LBNRV:1:2111:20073:13352	1	-49	81	1	96	213	1	317	431	0			0	0
L126_gDNA350-2_consensus_motifs_40bp_spacing_1-M00653:297:000000000-LBNRV:1:2115:28395:17747	1	31	158	1	383	501	0			0			0	0
L126_gDNA350-2_consensus_motifs_40bp_spacing_1-M00653:297:000000000-LBNRV:1:2108:19184:14581	1	31	158	1	213	329	1	341	453	0			0	0
L126_gDNA350-2_consensus_motifs_40bp_spacing_1-M00653:297:000000000-LBNRV:1:1112:19192:17035	1	31	158	1	197	311	1	341	453	0			0	0
L126_gDNA350-2_consensus_motifs_40bp_spacing_1-M00653:297:000000000-LBNRV:1:2119:12605:1999	1	31	158	1	380	491	0			0			0	0
L126_gDNA350-2_consensus_motifs_40bp_spacing_1-M00653:297:000000000-LBNRV:1:2112:21667:2788	1	31	158	1	260	371	1	380	491	0			0	0
L126_gDNA350-2_consensus_motifs_40bp_spacing_1-M00653:297:000000000-LBNRV:1:1112:25009:5757	1	-9	122	1	213	329	1	341	453	0			0	0
L126_gDNA350-2_consensus_motifs_40bp_spacing_1-M00653:297:000000000-LBNRV:1:2101:14221:3502	1	-9	122	1	189	302	1	416	531	0			0	0
L126_gDNA350-2_consensus_motifs_40bp_spacing_1-M00653:297:000000000-LBNRV:1:2114:19152:9780	1	-9	122	1	163	279	1	356	471	0			0	0
L126_gDNA350-2_consensus_motifs_40bp_spacing_1-M00653:297:000000000-LBNRV:1:2101:22213:7292	1	-9	122	1	163	279	1	317	431	0			0	0
L126_gDNA350-2_consensus_motifs_40bp_spacing_1-M00653:297:000000000-LBNRV:1:2106:24179:8266	1	-9	122	1	189	302	1	401	511	0			0	0
L126_gDNA350-2_consensus_motifs_40bp_spacing_1-M00653:297:000000000-LBNRV:1:2116:10670:22577	1	-9	122	1	260	371	1	416	531	0			0	0
L126_gDNA350-2_consensus_motifs_40bp_spacing_1-M00653:297:000000000-LBNRV:1:2115:16033:21766	1	-9	122	1	329	443	0			0			0	0
L126_gDNA350-2_consensus_motifs_40bp_spacing_1-M00653:297:000000000-LBNRV:1:2116:11323:11999	1	-9	122	1	197	311	1	329	443	0			0	0
L126_gDNA350-2_consensus_motifs_40bp_spacing_1-M00653:297:000000000-LBNRV:1:1113:3837:10659	1	-19	96	1	158	279	1	292	401	1	407	521	0	0
L126_gDNA350-2_consensus_motifs_40bp_spacing_1-M00653:297:000000000-LBNRV:1:1112:9713:7164	1	-19	96	1	158	279	1	292	401	0			0	0
L126_gDNA350-2_consensus_motifs_40bp_spacing_1-M00653:297:000000000-LBNRV:1:2113:13530:19997	1	-19	96	1	129	260	1	284	398	1	401	511	0	0
L126_gDNA350-2_consensus_motifs_40bp_spacing_1-M00653:297:000000000-LBNRV:1:1103:18412:7514	1	-19	96	1	129	260	1	279	392	1	407	521	0	0
L126_gDNA350-2_consensus_motifs_40bp_spacing_1-M00653:297:000000000-LBNRV:1:1110:10955:19739	1	-19	96	1	129	260	1	302	416	0			0	0
L126_gDNA350-2_consensus_motifs_40bp_spacing_1-M00653:297:000000000-LBNRV:1:1102:27436:10402	1	-19	96	1	129	260	0			0			0	0
L126_gDNA350-2_consensus_motifs_40bp_spacing_1-M00653:297:000000000-LBNRV:1:2116:24938:7546	1	-19	96	1	129	260	1	416	531	0			1	1
L126_gDNA350-2_consensus_motifs_40bp_spacing_1-M00653:297:000000000-LBNRV:1:2117:24563:10174	1	-19	96	1	189	302	1	401	511	0			0	1
L126_gDNA350-2_consensus_motifs_40bp_spacing_1-M00653:297:000000000-LBNRV:1:1116:5045:9509	1	-19	96	1	189	302	1	401	511	0			0	0
L126_gDNA350-2_consensus_motifs_40bp_spacing_1-M00653:297:000000000-LBNRV:1:2109:14474:18631	1	-19	96	1	158	279	1	284	398	1	407	521	0	0
L126_gDNA350-2_consensus_motifs_40bp_spacing_1-M00653:297:000000000-LBNRV:1:1105:10226:19599	1	-19	96	1	407	521	0			0			0	0
L126_gDNA350-2_consensus_motifs_40bp_spacing_1-M00653:297:000000000-LBNRV:1:2108:6066:15281	1	-19	96	1	260	371	1	398	511	0			0	0
L126_gDNA350-2_consensus_motifs_40bp_spacing_1-M00653:297:000000000-LBNRV:1:1104:23024:9220	1	-49	81	1	122	260	1	297	407	0			0	0
L126_gDNA350-2_consensus_motifs_40bp_spacing_1-M00653:297:000000000-LBNRV:1:2115:8317:19537	1	-49	81	1	122	260	1	279	392	1	407	521	0	0
L126_gDNA350-2_consensus_motifs_40bp_spacing_1-M00653:297:000000000-LBNRV:1:2104:24909:20918	1	-49	81	1	122	260	1	292	401	0			0	0
L126_gDNA350-2_consensus_motifs_40bp_spacing_1-M00653:297:000000000-LBNRV:1:1108:13568:3234	1	-49	81	1	158	279	1	346	461	0			0	0
L126_gDNA350-2_consensus_motifs_40bp_spacing_1-M00653:297:000000000-LBNRV:1:1103:7397:13894	1	-49	81	1	122	260	1	287	398	0			0	0
L126_gDNA350-2_consensus_motifs_40bp_spacing_1-M00653:297:000000000-LBNRV:1:2118:25306:9304	1	-49	81	1	122	260	1	383	501	0			0	0
L126_gDNA350-2_consensus_motifs_40bp_spacing_1-M00653:297:000000000-LBNRV:1:1110:5018:5998	1	-49	81	1	158	279	1	416	531	0			0	0
L126_gDNA350-2_consensus_motifs_40bp_spacing_1-M00653:297:000000000-LBNRV:1:1112:24102:7663	1	-49	81	1	222	336	1	407	521	0			0	0
L126_gDNA350-2_consensus_motifs_40bp_spacing_1-M00653:297:000000000-LBNRV:1:1117:21840:18716	1	-49	81	1	129	260	1	284	398	0			0	0
L126_gDNA350-2_consensus_motifs_40bp_spacing_1-M00653:297:000000000-LBNRV:1:2102:4284:8385	1	-49	81	1	158	279	1	329	443	0			0	0
L126_gDNA350-2_consensus_motifs_40bp_spacing_1-M00653:297:000000000-LBNRV:1:2104:25869:21963	1	-9	122	1	229	341	1	407	521	0			0	0
L126_gDNA350-2_consensus_motifs_40bp_spacing_1-M00653:297:000000000-LBNRV:1:1118:5813:18635	1	-19	96	1	189	302	1	365	481	0			0	0
L126_gDNA350-2_consensus_motifs_40bp_spacing_1-M00653:297:000000000-LBNRV:1:2102:5530:13060	1	-19	96	1	197	311	0			0			0	0
L126_gDNA350-2_consensus_motifs_40bp_spacing_1-M00653:297:000000000-LBNRV:1:2107:26496:5695	1	-19	96	1	222	336	1	407	521	0			0	0
L126_gDNA350-2_consensus_motifs_40bp_spacing_1-M00653:297:000000000-LBNRV:1:2115:3335:18160	1	-49	81	1	129	260	1	416	531	0			0	0
L126_gDNA350-2_consensus_motifs_40bp_spacing_1-M00653:297:000000000-LBNRV:1:1111:9388:14288	1	-49	81	1	158	279	1	341	453	0			0	0
L126_gDNA350-2_consensus_motifs_40bp_spacing_1-M00653:297:000000000-LBNRV:1:1111:21152:22437	1	-49	81	1	122	260	1	356	471	0			1	0
L126_gDNA350-2_consensus_motifs_40bp_spacing_1-M00653:297:000000000-LBNRV:1:1105:19567:7573	1	-49	81	1	329	443	0			0			0	0
L126_gDNA350-2_consensus_motifs_40bp_spacing_1-M00653:297:000000000-LBNRV:1:1109:24361:16439	1	-49	81	1	222	336	0			0			0	0
L126_gDNA350-2_consensus_motifs_40bp_spacing_1-M00653:297:000000000-LBNRV:1:2110:9133:14155	1	96	213	1	229	341	1	346	461	0			0	0
L126_gDNA350-2_consensus_motifs_40bp_spacing_1-M00653:297:000000000-LBNRV:1:2102:18522:8657	1	81	197	1	213	329	1	383	501	0			0	0
L126_gDNA350-2_consensus_motifs_40bp_spacing_1-M00653:297:000000000-LBNRV:1:1110:23595:19022	1	81	197	1	284	398	1	401	511	0			0	0
L126_gDNA350-2_consensus_motifs_40bp_spacing_1-M00653:297:000000000-LBNRV:1:2105:3693:12434	1	96	213	1	229	341	1	380	491	0			0	0
L126_gDNA350-2_consensus_motifs_40bp_spacing_1-M00653:297:000000000-LBNRV:1:2111:24974:23379	1	96	213	1	284	398	0			0			0	0
L126_gDNA350-2_consensus_motifs_40bp_spacing_1-M00653:297:000000000-LBNRV:1:2115:26402:5565	1	222	336	1	341	453	0			0			0	0
L126_gDNA350-2_consensus_motifs_40bp_spacing_1-M00653:297:000000000-LBNRV:1:2105:16296:21415	1	122	260	1	329	443	0			0			0	0
L126_gDNA350-2_consensus_motifs_40bp_spacing_1-M00653:297:000000000-LBNRV:1:2106:7253:12663	1	49	158	1	260	371	1	407	521	0			0	0
L126_gDNA350-2_consensus_motifs_40bp_spacing_1-M00653:297:000000000-LBNRV:1:2113:11514:2491	1	81	197	1	260	371	1	401	511	0			0	0
L126_gDNA350-2_consensus_motifs_40bp_spacing_1-M00653:297:000000000-LBNRV:1:2118:12434:23115	1	122	260	1	356	471	0			0			1	0
L126_gDNA350-2_consensus_motifs_40bp_spacing_1-M00653:297:000000000-LBNRV:1:1107:17568:13413	1	53	163	1	229	341	1	383	501	0			0	0
L126_gDNA350-2_consensus_motifs_40bp_spacing_1-M00653:297:000000000-LBNRV:1:1118:5887:7941	1	84	197	1	213	329	1	336	449	0			0	0
L126_gDNA350-2_consensus_motifs_40bp_spacing_1-M00653:297:000000000-LBNRV:1:1107:16394:6113	1	122	260	1	284	398	1	401	511	0			0	0
L126_gDNA350-2_consensus_motifs_40bp_spacing_1-M00653:297:000000000-LBNRV:1:2109:26658:12944	1	122	260	1	302	416	0			0			0	0
L126_gDNA350-2_consensus_motifs_40bp_spacing_1-M00653:297:000000000-LBNRV:1:2103:7645:12812	1	96	213	1	260	371	1	374	491	0			0	0
