## Supplementary material for "Thermodynamic principles link *in vitro* transcription factor affinities to single-molecule chromatin states in cells": Table S5 (part 3 of 3)

	nuc1_present	nuc1_start	nuc1_end	nuc2_present	nuc2_start	nuc2_end	nuc3_present	nuc3_start	nuc3_end	nuc4_present	nuc4_start	nuc4_end	tfbs_1	tfbs_2	tfbs_3	tfbs_4	tfbs_5	tfbs_6	tfbs_7
L126_gDNA350-2_consensus_motifs_40bp_spacing_1-M00653:297:000000000-LBNRV:1:2109:21528:9681	1	40	158	1	189	302	1	346	461	0			0	0
L126_gDNA350-2_consensus_motifs_40bp_spacing_1-M00653:297:000000000-LBNRV:1:2115:20714:19425	1	40	158	1	163	279	1	371	481	0			0	0
L126_gDNA350-2_consensus_motifs_40bp_spacing_1-M00653:297:000000000-LBNRV:1:2119:21553:14842	1	40	158	1	279	392	1	407	521	0			0	0
L126_gDNA350-2_consensus_motifs_40bp_spacing_1-M00653:297:000000000-LBNRV:1:2101:27450:14608	1	40	158	1	197	311	1	341	453	0			0	0
L126_gDNA350-2_consensus_motifs_40bp_spacing_1-M00653:297:000000000-LBNRV:1:2115:4025:5508	1	40	158	1	222	336	1	407	521	0			0	0
L126_gDNA350-2_consensus_motifs_40bp_spacing_1-M00653:297:000000000-LBNRV:1:2114:14546:6345	1	40	158	1	163	279	1	383	501	0			0	0
L126_gDNA350-2_consensus_motifs_40bp_spacing_1-M00653:297:000000000-LBNRV:1:2116:9231:23622	1	158	279	1	341	453	0			0			0	0
L126_gDNA350-2_consensus_motifs_40bp_spacing_1-M00653:297:000000000-LBNRV:1:1117:14324:13124	1	213	329	0			0			0			0	0
L126_gDNA350-2_consensus_motifs_40bp_spacing_1-M00653:297:000000000-LBNRV:1:2109:13895:2467	1	49	158	1	189	302	1	407	521	0			0	0
L126_gDNA350-2_consensus_motifs_40bp_spacing_1-M00653:297:000000000-LBNRV:1:2110:5290:11427	1	49	158	1	260	371	1	374	491	0			0	0
L126_gDNA350-2_consensus_motifs_40bp_spacing_1-M00653:297:000000000-LBNRV:1:2101:20125:21762	1	49	158	1	222	336	1	383	501	0			0	0
L126_gDNA350-2_consensus_motifs_40bp_spacing_1-M00653:297:000000000-LBNRV:1:2118:18156:18322	1	49	158	1	163	279	1	383	501	0			0	0
L126_gDNA350-2_consensus_motifs_40bp_spacing_1-M00653:297:000000000-LBNRV:1:2105:19836:22104	1	81	197	1	213	329	1	336	449	0			0	0
L126_gDNA350-2_consensus_motifs_40bp_spacing_1-M00653:297:000000000-LBNRV:1:1113:28219:15790	1	81	197	1	287	398	0			0			0	0
L126_gDNA350-2_consensus_motifs_40bp_spacing_1-M00653:297:000000000-LBNRV:1:2118:6889:7884	1	81	197	1	398	511	0			0			0	0
L126_gDNA350-2_consensus_motifs_40bp_spacing_1-M00653:297:000000000-LBNRV:1:2115:12309:20109	1	53	163	1	260	371	1	407	521	0			0	0
L126_gDNA350-2_consensus_motifs_40bp_spacing_1-M00653:297:000000000-LBNRV:1:2106:21140:10008	1	53	163	1	260	371	0			0			0	0
L126_gDNA350-2_consensus_motifs_40bp_spacing_1-M00653:297:000000000-LBNRV:1:2106:16278:10701	1	96	213	1	264	374	1	380	491	0			0	0
L126_gDNA350-2_consensus_motifs_40bp_spacing_1-M00653:297:000000000-LBNRV:1:2108:14109:1984	0			0			0			0			0	0
L126_gDNA350-2_consensus_motifs_40bp_spacing_1-M00653:297:000000000-LBNRV:1:1119:20286:12167	1	122	260	1	279	392	1	401	511	0			0	0
L126_gDNA350-2_consensus_motifs_40bp_spacing_1-M00653:297:000000000-LBNRV:1:2105:5518:11612	0			0			0			0			0	1
L126_gDNA350-2_consensus_motifs_40bp_spacing_1-M00653:297:000000000-LBNRV:1:1108:13862:17987	1	163	279	1	284	398	1	401	511	0			0	0
L126_gDNA350-4_consensus_motifs_25bp_spacing_1-M00653:297:000000000-LBNRV:1:2115:8549:5533	1	-49	81	1	96	213	1	222	331	1	383	501	0	0	0	0
L126_gDNA350-4_consensus_motifs_25bp_spacing_1-M00653:297:000000000-LBNRV:1:2102:19789:14913	1	-49	81	1	84	197	1	213	326	1	389	501	0	0	0	0
L126_gDNA350-4_consensus_motifs_25bp_spacing_1-M00653:297:000000000-LBNRV:1:2118:12121:2358	1	31	158	1	163	279	1	292	407	0			0	0	0	0
L126_gDNA350-4_consensus_motifs_25bp_spacing_1-M00653:297:000000000-LBNRV:1:2119:5053:10024	1	-49	81	1	96	213	1	292	407	0			0	0	0	0
L126_gDNA350-4_consensus_motifs_25bp_spacing_1-M00653:297:000000000-LBNRV:1:2119:12434:15005	1	-49	81	1	96	213	1	317	431	0			0	0	0	0
L126_gDNA350-4_consensus_motifs_25bp_spacing_1-M00653:297:000000000-LBNRV:1:2107:5629:16814	1	-49	81	1	96	213	1	229	338	1	389	501	0	0	0	0
L126_gDNA350-4_consensus_motifs_25bp_spacing_1-M00653:297:000000000-LBNRV:1:1109:5451:5620	1	-49	81	1	96	213	1	229	338	1	394	511	0	0	0	0
L126_gDNA350-4_consensus_motifs_25bp_spacing_1-M00653:297:000000000-LBNRV:1:2111:26205:16529	1	-49	81	1	84	197	1	229	338	1	355	471	0	0	0	0
L126_gDNA350-4_consensus_motifs_25bp_spacing_1-M00653:297:000000000-LBNRV:1:1112:15820:10813	1	-49	81	1	84	197	1	222	331	1	389	501	0	0	0	0
L126_gDNA350-4_consensus_motifs_25bp_spacing_1-M00653:297:000000000-LBNRV:1:2114:12388:11169	1	-49	81	1	84	197	1	399	511	0			0	0	0	0
L126_gDNA350-4_consensus_motifs_25bp_spacing_1-M00653:297:000000000-LBNRV:1:2116:15449:3461	1	31	158	1	197	311	1	389	501	0			0	0	0	0
L126_gDNA350-4_consensus_motifs_25bp_spacing_1-M00653:297:000000000-LBNRV:1:2116:22765:22457	1	31	158	1	197	311	1	416	531	0			0	0	0	0
L126_gDNA350-4_consensus_motifs_25bp_spacing_1-M00653:297:000000000-LBNRV:1:2119:7760:9900	1	31	158	1	222	331	1	394	511	0			0	0	0	0
L126_gDNA350-4_consensus_motifs_25bp_spacing_1-M00653:297:000000000-LBNRV:1:2109:10745:12550	1	31	158	1	222	331	1	389	501	0			0	0	0	0
L126_gDNA350-4_consensus_motifs_25bp_spacing_1-M00653:297:000000000-LBNRV:1:1112:25396:13286	1	31	158	1	213	326	1	360	471	0			0	0	0	0
L126_gDNA350-4_consensus_motifs_25bp_spacing_1-M00653:297:000000000-LBNRV:1:2102:22403:23498	1	31	158	1	163	279	1	416	531	0			0	0	0	0
L126_gDNA350-4_consensus_motifs_25bp_spacing_1-M00653:297:000000000-LBNRV:1:2113:25167:14223	1	31	158	1	163	279	1	338	449	0			0	0	0	0
L126_gDNA350-4_consensus_motifs_25bp_spacing_1-M00653:297:000000000-LBNRV:1:2115:10299:7838	1	31	158	1	197	311	1	383	501	0			0	0	0	0
L126_gDNA350-4_consensus_motifs_25bp_spacing_1-M00653:297:000000000-LBNRV:1:1106:4069:12910	1	-9	122	1	213	326	1	347	461	0			0	0	0	0
L126_gDNA350-4_consensus_motifs_25bp_spacing_1-M00653:297:000000000-LBNRV:1:2115:6475:14365	1	-9	122	1	163	279	1	416	531	0			0	0	0	0
L126_gDNA350-4_consensus_motifs_25bp_spacing_1-M00653:297:000000000-LBNRV:1:1105:25778:9760	1	-9	122	1	197	311	1	383	501	0			0	0	0	0
L126_gDNA350-4_consensus_motifs_25bp_spacing_1-M00653:297:000000000-LBNRV:1:1113:17126:4548	1	-9	122	1	189	302	1	383	501	0			0	0	0	0
L126_gDNA350-4_consensus_motifs_25bp_spacing_1-M00653:297:000000000-LBNRV:1:1118:5503:5915	1	-9	122	1	163	279	1	326	443	0			0	0	0	0
L126_gDNA350-4_consensus_motifs_25bp_spacing_1-M00653:297:000000000-LBNRV:1:2116:21162:21823	1	-9	122	1	163	279	1	338	449	0			0	0	0	0
L126_gDNA350-4_consensus_motifs_25bp_spacing_1-M00653:297:000000000-LBNRV:1:2110:8865:12017	1	-9	122	1	302	416	0			0			0	0	0	0
L126_gDNA350-4_consensus_motifs_25bp_spacing_1-M00653:297:000000000-LBNRV:1:2113:13888:14657	1	-9	122	1	213	326	1	389	501	0			0	0	0	0
L126_gDNA350-4_consensus_motifs_25bp_spacing_1-M00653:297:000000000-LBNRV:1:2103:9012:15491	1	-19	96	1	158	279	1	302	416	0			0	0	0	0
L126_gDNA350-4_consensus_motifs_25bp_spacing_1-M00653:297:000000000-LBNRV:1:2114:5205:13766	1	-19	96	1	158	279	1	292	407	0			0	0	0	0
L126_gDNA350-4_consensus_motifs_25bp_spacing_1-M00653:297:000000000-LBNRV:1:2105:11443:17712	1	-19	96	1	158	279	1	287	399	0			0	0	0	0
L126_gDNA350-4_consensus_motifs_25bp_spacing_1-M00653:297:000000000-LBNRV:1:2110:23914:5349	1	-19	96	1	129	260	1	284	394	1	399	511	0	0	0	0
L126_gDNA350-4_consensus_motifs_25bp_spacing_1-M00653:297:000000000-LBNRV:1:1106:21851:12296	1	-19	96	1	129	260	1	297	407	1	416	531	0	0	0	0
L126_gDNA350-4_consensus_motifs_25bp_spacing_1-M00653:297:000000000-LBNRV:1:1114:13486:12753	1	-19	96	1	129	260	1	292	407	1	416	531	0	0	0	0
L126_gDNA350-4_consensus_motifs_25bp_spacing_1-M00653:297:000000000-LBNRV:1:2118:12978:11056	1	-19	96	1	129	260	1	287	399	1	407	521	0	0	0	0
L126_gDNA350-4_consensus_motifs_25bp_spacing_1-M00653:297:000000000-LBNRV:1:2118:17201:9327	1	-19	96	1	129	260	1	365	481	0			0	0	0	0
L126_gDNA350-4_consensus_motifs_25bp_spacing_1-M00653:297:000000000-LBNRV:1:2115:17818:11981	1	-19	96	1	129	260	1	297	407	0			0	0	0	0
L126_gDNA350-4_consensus_motifs_25bp_spacing_1-M00653:297:000000000-LBNRV:1:2109:7634:14605	1	-19	96	1	129	260	1	317	431	0			0	0	0	0
L126_gDNA350-4_consensus_motifs_25bp_spacing_1-M00653:297:000000000-LBNRV:1:2114:15248:6247	1	-19	96	1	129	260	1	394	511	0			0	0	0	0
L126_gDNA350-4_consensus_motifs_25bp_spacing_1-M00653:297:000000000-LBNRV:1:2107:6084:8735	1	-19	96	1	189	302	1	326	443	0			0	0	0	0
L126_gDNA350-4_consensus_motifs_25bp_spacing_1-M00653:297:000000000-LBNRV:1:2119:7889:8306	1	-19	96	1	158	279	1	416	531	0			0	0	0	0
L126_gDNA350-4_consensus_motifs_25bp_spacing_1-M00653:297:000000000-LBNRV:1:2113:25897:15716	1	-19	96	1	158	279	1	287	399	1	407	521	0	0	0	0
L126_gDNA350-4_consensus_motifs_25bp_spacing_1-M00653:297:000000000-LBNRV:1:2106:19141:2503	1	-19	96	1	158	279	1	355	471	0			0	0	0	0
L126_gDNA350-4_consensus_motifs_25bp_spacing_1-M00653:297:000000000-LBNRV:1:1101:8316:17565	1	-19	96	1	213	326	1	389	501	0			0	0	0	0
L126_gDNA350-4_consensus_motifs_25bp_spacing_1-M00653:297:000000000-LBNRV:1:1114:22036:4159	1	-19	96	1	197	311	1	347	461	0			0	0	0	0
L126_gDNA350-4_consensus_motifs_25bp_spacing_1-M00653:297:000000000-LBNRV:1:1118:16807:8979	1	-49	81	1	129	260	1	347	461	0			0	0	0	0
L126_gDNA350-4_consensus_motifs_25bp_spacing_1-M00653:297:000000000-LBNRV:1:2111:3096:11227	1	-49	81	1	279	389	1	394	511	0			0	0	0	0
L126_gDNA350-4_consensus_motifs_25bp_spacing_1-M00653:297:000000000-LBNRV:1:2111:4082:17788	1	-49	81	1	229	338	1	416	531	0			0	0	0	0
L126_gDNA350-4_consensus_motifs_25bp_spacing_1-M00653:297:000000000-LBNRV:1:1103:24860:13308	1	-49	81	1	122	260	1	297	407	0			0	0	0	0
L126_gDNA350-4_consensus_motifs_25bp_spacing_1-M00653:297:000000000-LBNRV:1:2116:24507:5787	1	-49	81	1	122	260	1	264	374	1	399	511	0	0	0	0
L126_gDNA350-4_consensus_motifs_25bp_spacing_1-M00653:297:000000000-LBNRV:1:2118:5231:8927	1	-49	81	1	122	260	1	347	461	0			1	0	0	0
L126_gDNA350-4_consensus_motifs_25bp_spacing_1-M00653:297:000000000-LBNRV:1:2117:17386:17560	1	-49	81	1	96	213	1	326	443	0			0	0	0	0
L126_gDNA350-4_consensus_motifs_25bp_spacing_1-M00653:297:000000000-LBNRV:1:2119:26789:7778	1	-49	81	1	129	260	1	347	461	0			1	0	0	0
L126_gDNA350-4_consensus_motifs_25bp_spacing_1-M00653:297:000000000-LBNRV:1:2112:13030:20382	1	-49	81	1	158	279	1	292	407	0			0	0	0	0
L126_gDNA350-4_consensus_motifs_25bp_spacing_1-M00653:297:000000000-LBNRV:1:1117:20620:1743	1	-49	81	1	129	260	1	292	407	0			0	0	0	0
L126_gDNA350-4_consensus_motifs_25bp_spacing_1-M00653:297:000000000-LBNRV:1:2108:26339:12414	1	-49	81	1	292	407	0			0			0	0	0	0
L126_gDNA350-4_consensus_motifs_25bp_spacing_1-M00653:297:000000000-LBNRV:1:2116:7948:21404	1	-49	81	1	122	260	1	292	407	0			0	0	0	0
L126_gDNA350-4_consensus_motifs_25bp_spacing_1-M00653:297:000000000-LBNRV:1:2117:8661:10866	1	-49	81	1	347	461	0			0			1	0	0	0
L126_gDNA350-4_consensus_motifs_25bp_spacing_1-M00653:297:000000000-LBNRV:1:2116:7645:12707	1	-49	81	1	129	260	0			0			1	0	0	0
L126_gDNA350-4_consensus_motifs_25bp_spacing_1-M00653:297:000000000-LBNRV:1:2113:14571:3062	1	-49	81	1	84	197	1	260	371	0			0	0	0	0
L126_gDNA350-4_consensus_motifs_25bp_spacing_1-M00653:297:000000000-LBNRV:1:2105:3801:15601	1	-49	81	1	84	197	1	229	338	1	394	511	0	0	0	0
L126_gDNA350-4_consensus_motifs_25bp_spacing_1-M00653:297:000000000-LBNRV:1:2110:15631:18884	1	-49	81	1	84	197	1	260	371	1	374	491	0	0	0	0
L126_gDNA350-4_consensus_motifs_25bp_spacing_1-M00653:297:000000000-LBNRV:1:2108:25118:14529	1	-49	81	1	84	197	0			0			0	0	0	1
L126_gDNA350-4_consensus_motifs_25bp_spacing_1-M00653:297:000000000-LBNRV:1:2107:13501:12888	1	-19	96	0			0			0			0	0	0	0
L126_gDNA350-4_consensus_motifs_25bp_spacing_1-M00653:297:000000000-LBNRV:1:2103:24516:15320	1	-49	81	1	122	260	1	331	443	0			0	0	0	0
L126_gDNA350-4_consensus_motifs_25bp_spacing_1-M00653:297:000000000-LBNRV:1:2119:22629:6631	1	81	197	1	213	326	1	360	471	0			0	0	0	0
L126_gDNA350-4_consensus_motifs_25bp_spacing_1-M00653:297:000000000-LBNRV:1:2109:25816:18535	1	81	197	1	222	331	1	360	471	0			0	0	0	0
L126_gDNA350-4_consensus_motifs_25bp_spacing_1-M00653:297:000000000-LBNRV:1:2118:17807:6799	1	122	260	1	302	416	0			0			0	0	0	0
L126_gDNA350-4_consensus_motifs_25bp_spacing_1-M00653:297:000000000-LBNRV:1:1105:14082:21669	1	129	260	1	347	461	0			0			0	0	0	0
L126_gDNA350-4_consensus_motifs_25bp_spacing_1-M00653:297:000000000-LBNRV:1:2112:8746:17702	1	129	260	1	302	416	0			0			0	0	0	0
L126_gDNA350-4_consensus_motifs_25bp_spacing_1-M00653:297:000000000-LBNRV:1:1119:17959:16326	1	81	197	1	213	326	1	380	491	0			0	0	0	0
L126_gDNA350-4_consensus_motifs_25bp_spacing_1-M00653:297:000000000-LBNRV:1:2110:19119:7539	1	49	158	1	213	326	1	380	491	0			0	0	0	0
L126_gDNA350-4_consensus_motifs_25bp_spacing_1-M00653:297:000000000-LBNRV:1:2112:16472:3751	1	49	158	1	197	311	1	365	481	0			0	0	0	0
L126_gDNA350-4_consensus_motifs_25bp_spacing_1-M00653:297:000000000-LBNRV:1:2119:17527:18339	1	49	158	1	189	302	1	365	481	0			0	0	0	0
L126_gDNA350-4_consensus_motifs_25bp_spacing_1-M00653:297:000000000-LBNRV:1:2109:11852:4203	1	40	158	1	163	279	1	347	461	0			0	0	0	0
L126_gDNA350-4_consensus_motifs_25bp_spacing_1-M00653:297:000000000-LBNRV:1:2118:24858:23483	1	40	158	1	163	279	1	355	471	0			0	0	0	0
L126_gDNA350-4_consensus_motifs_25bp_spacing_1-M00653:297:000000000-LBNRV:1:2117:7407:9977	1	40	158	1	229	338	1	394	511	0			0	0	0	0
L126_gDNA350-4_consensus_motifs_25bp_spacing_1-M00653:297:000000000-LBNRV:1:2115:13954:19887	1	40	158	1	260	371	1	380	491	0			0	0	0	0
L126_gDNA350-4_consensus_motifs_25bp_spacing_1-M00653:297:000000000-LBNRV:1:2113:22506:21612	1	40	158	1	260	371	0			0			0	0	0	0
L126_gDNA350-4_consensus_motifs_25bp_spacing_1-M00653:297:000000000-LBNRV:1:2106:20813:11259	1	40	158	1	163	279	1	284	394	1	416	531	0	0	0	0
L126_gDNA350-4_consensus_motifs_25bp_spacing_1-M00653:297:000000000-LBNRV:1:2106:10727:12868	1	40	158	1	197	311	1	371	481	0			0	0	0	0
L126_gDNA350-4_consensus_motifs_25bp_spacing_1-M00653:297:000000000-LBNRV:1:2105:28058:11723	1	40	158	1	279	389	1	416	531	0			0	0	0	0
L126_gDNA350-4_consensus_motifs_25bp_spacing_1-M00653:297:000000000-LBNRV:1:2117:2966:14574	1	40	158	1	222	331	1	407	521	0			0	0	0	0
L126_gDNA350-4_consensus_motifs_25bp_spacing_1-M00653:297:000000000-LBNRV:1:2102:6656:7555	1	40	158	1	229	338	1	407	521	0			0	0	0	0
L126_gDNA350-4_consensus_motifs_25bp_spacing_1-M00653:297:000000000-LBNRV:1:1103:20267:4855	1	122	260	1	380	491	0			0			0	0	0	0
L126_gDNA350-4_consensus_motifs_25bp_spacing_1-M00653:297:000000000-LBNRV:1:2107:25797:13888	1	40	158	1	213	326	1	394	511	0			0	0	0	0
L126_gDNA350-4_consensus_motifs_25bp_spacing_1-M00653:297:000000000-LBNRV:1:2118:10147:18257	1	40	158	1	260	371	1	416	531	0			0	0	0	0
L126_gDNA350-4_consensus_motifs_25bp_spacing_1-M00653:297:000000000-LBNRV:1:2114:10693:24350	1	122	260	1	331	443	0			0			1	0	0	0
L126_gDNA350-4_consensus_motifs_25bp_spacing_1-M00653:297:000000000-LBNRV:1:1112:11633:10076	1	122	260	0			0			0			0	1	1	0
L126_gDNA350-4_consensus_motifs_25bp_spacing_1-M00653:297:000000000-LBNRV:1:1107:24734:2750	1	49	158	1	279	389	1	416	531	0			0	0	0	0
L126_gDNA350-4_consensus_motifs_25bp_spacing_1-M00653:297:000000000-LBNRV:1:2111:8590:2953	1	49	158	1	260	371	1	416	531	0			0	0	0	0
L126_gDNA350-4_consensus_motifs_25bp_spacing_1-M00653:297:000000000-LBNRV:1:2110:15515:19809	1	81	197	1	213	326	1	355	471	0			0	0	0	0
L126_gDNA350-4_consensus_motifs_25bp_spacing_1-M00653:297:000000000-LBNRV:1:1101:21824:5082	1	81	197	1	229	338	1	365	481	0			0	0	0	0
L126_gDNA350-4_consensus_motifs_25bp_spacing_1-M00653:297:000000000-LBNRV:1:2105:14319:14103	1	81	197	1	260	371	1	399	511	0			0	0	0	0
L126_gDNA350-4_consensus_motifs_25bp_spacing_1-M00653:297:000000000-LBNRV:1:2118:12573:11412	1	49	158	1	229	338	1	371	481	0			0	0	0	0
L126_gDNA350-4_consensus_motifs_25bp_spacing_1-M00653:297:000000000-LBNRV:1:1107:20720:19248	1	49	158	1	260	371	1	383	501	0			0	0	0	0
L126_gDNA350-4_consensus_motifs_25bp_spacing_1-M00653:297:000000000-LBNRV:1:2106:15525:20044	1	49	158	1	213	326	1	407	521	0			0	0	0	0
L126_gDNA350-4_consensus_motifs_25bp_spacing_1-M00653:297:000000000-LBNRV:1:2107:15977:12079	1	49	158	1	213	326	1	355	471	0			0	0	0	0
L126_gDNA350-4_consensus_motifs_25bp_spacing_1-M00653:297:000000000-LBNRV:1:2110:25459:18762	1	49	158	1	284	394	0			0			0	0	0	0
L126_gDNA350-4_consensus_motifs_25bp_spacing_1-M00653:297:000000000-LBNRV:1:2104:14943:21993	1	81	197	1	222	331	1	338	449	0			0	0	0	0
L126_gDNA350-4_consensus_motifs_25bp_spacing_1-M00653:297:000000000-LBNRV:1:1103:15178:2908	1	81	197	0			0			0			0	0	1	1
L126_gDNA350-4_consensus_motifs_25bp_spacing_1-M00653:297:000000000-LBNRV:1:2108:14392:19326	1	81	197	1	229	338	1	407	521	0			0	0	0	0
L126_gDNA350-4_consensus_motifs_25bp_spacing_1-M00653:297:000000000-LBNRV:1:2119:20533:14062	1	81	197	1	279	389	1	407	521	0			0	0	0	0
L126_gDNA350-4_consensus_motifs_25bp_spacing_1-M00653:297:000000000-LBNRV:1:2112:16334:2540	1	81	197	1	284	394	0			0			0	0	0	0
L126_gDNA350-4_consensus_motifs_25bp_spacing_1-M00653:297:000000000-LBNRV:1:2113:14415:22546	1	81	197	1	213	326	1	407	521	0			0	0	1	0
L126_gDNA350-4_consensus_motifs_25bp_spacing_1-M00653:297:000000000-LBNRV:1:2117:12025:8558	1	122	260	1	311	425	0			0			0	0	0	0
L126_gDNA350-4_consensus_motifs_25bp_spacing_1-M00653:297:000000000-LBNRV:1:2101:17499:9630	1	122	260	1	347	461	0			0			0	0	0	0
L126_gDNA350-4_consensus_motifs_25bp_spacing_1-M00653:297:000000000-LBNRV:1:1118:22220:19804	1	96	213	1	326	443	0			0			0	0	0	0
L126_gDNA350-4_consensus_motifs_25bp_spacing_1-M00653:297:000000000-LBNRV:1:1112:11809:2660	1	129	260	1	371	481	0			0			0	0	0	0
L126_gDNA350-4_consensus_motifs_40bp_spacing_1-M00653:297:000000000-LBNRV:1:2117:8408:6409	1	-19	96	1	197	311	1	336	449	0			0	0	0	0
L126_gDNA350-4_consensus_motifs_40bp_spacing_1-M00653:297:000000000-LBNRV:1:2115:13578:22083	1	-49	81	1	122	260	1	292	401	0			0	0	0	1
L126_gDNA350-4_consensus_motifs_40bp_spacing_1-M00653:297:000000000-LBNRV:1:2117:25468:6344	1	122	260	1	297	407	0			0			0	0	0	0
L126_gDNA350-4_consensus_motifs_40bp_spacing_1-M00653:297:000000000-LBNRV:1:1108:2281:16622	1	-19	96	1	189	302	1	336	449	0			0	0	0	0
L126_gDNA350-4_consensus_motifs_40bp_spacing_1-M00653:297:000000000-LBNRV:1:2115:26036:3944	1	31	158	1	213	329	1	416	531	0			0	0	0	0
L126_gDNA350-4_consensus_motifs_40bp_spacing_1-M00653:297:000000000-LBNRV:1:1114:8009:9351	1	-49	81	1	84	197	1	229	341	1	385	501	0	0	0	0
L126_gDNA350-4_consensus_motifs_40bp_spacing_1-M00653:297:000000000-LBNRV:1:1117:6159:10772	1	-19	96	1	129	260	1	407	521	0			0	0	0	0
L126_gDNA350-4_consensus_motifs_40bp_spacing_1-M00653:297:000000000-LBNRV:1:1111:14444:12869	1	49	158	1	189	302	1	336	449	0			0	0	0	0
L126_gDNA350-4_consensus_motifs_40bp_spacing_1-M00653:297:000000000-LBNRV:1:1108:17002:15759	1	49	158	1	264	374	1	390	501	0			0	0	0	0
L126_gDNA350-4_consensus_motifs_40bp_spacing_1-M00653:297:000000000-LBNRV:1:1113:11365:1963	0			0			0			0			0	0	0	0
L126_gDNA350-4_consensus_motifs_40bp_spacing_1-M00653:297:000000000-LBNRV:1:1110:26018:4057	1	-49	81	1	122	260	1	279	390	0			0	0	0	1
L126_gDNA350-4_consensus_motifs_40bp_spacing_1-M00653:297:000000000-LBNRV:1:1102:11550:15172	1	-49	81	1	292	401	0			0			0	0	0	0
L126_gDNA350-4_consensus_motifs_40bp_spacing_1-M00653:297:000000000-LBNRV:1:2112:21145:16852	1	-49	81	1	96	213	1	416	531	0			0	0	0	0
L126_gDNA350-4_consensus_motifs_40bp_spacing_1-M00653:297:000000000-LBNRV:1:2112:15034:6855	1	49	158	1	213	329	1	407	521	0			0	0	0	0
L126_gDNA350-4_consensus_motifs_40bp_spacing_1-M00653:297:000000000-LBNRV:1:2115:23935:14425	1	-49	81	1	96	213	1	222	336	1	385	501	0	0	0	0
L126_gDNA350-4_consensus_motifs_40bp_spacing_1-M00653:297:000000000-LBNRV:1:1107:5278:10744	1	40	158	1	163	279	1	416	531	0			0	0	0	0
L126_gDNA350-4_consensus_motifs_40bp_spacing_1-M00653:297:000000000-LBNRV:1:2102:7271:14757	1	-19	96	1	129	260	1	336	449	0			0	0	0	0
L126_gDNA350-4_consensus_motifs_40bp_spacing_1-M00653:297:000000000-LBNRV:1:1114:13547:21971	1	-49	81	1	84	197	1	264	374	0			0	0	0	0
L126_gDNA350-4_consensus_motifs_40bp_spacing_1-M00653:297:000000000-LBNRV:1:1107:25830:18941	1	-49	81	1	96	213	1	260	371	1	395	511	0	0	0	0
L126_gDNA350-4_consensus_motifs_40bp_spacing_1-M00653:297:000000000-LBNRV:1:1108:17759:3080	1	31	158	1	222	336	1	401	511	0			0	0	0	0
L126_gDNA350-4_consensus_motifs_40bp_spacing_1-M00653:297:000000000-LBNRV:1:2112:26859:11486	1	-49	81	1	96	213	1	320	431	0			0	0	0	0
L126_gDNA350-4_consensus_motifs_40bp_spacing_1-M00653:297:000000000-LBNRV:1:2109:10089:12607	1	96	213	1	407	521	0			0			0	0	0	0
L126_gDNA350-4_consensus_motifs_40bp_spacing_1-M00653:297:000000000-LBNRV:1:1107:19972:5002	1	96	213	1	229	341	1	380	491	0			0	0	0	0
L126_gDNA350-4_consensus_motifs_40bp_spacing_1-M00653:297:000000000-LBNRV:1:1107:7649:8530	1	-19	96	1	122	260	1	292	401	0			0	0	0	1
L126_gDNA350-4_consensus_motifs_40bp_spacing_1-M00653:297:000000000-LBNRV:1:2112:12517:11768	1	-19	96	1	129	260	1	279	390	1	395	511	0	0	0	0
L126_gDNA350-4_consensus_motifs_40bp_spacing_1-M00653:297:000000000-LBNRV:1:2114:24447:20234	1	-49	81	1	129	260	1	279	390	0			0	0	0	1
L126_gDNA350-4_consensus_motifs_40bp_spacing_1-M00653:297:000000000-LBNRV:1:2106:9295:8477	1	-19	96	1	129	260	1	320	431	0			0	0	0	0
L126_gDNA350-4_consensus_motifs_40bp_spacing_1-M00653:297:000000000-LBNRV:1:2115:12436:8186	1	-19	96	1	122	260	1	416	531	0			0	0	0	0
L126_gDNA350-4_consensus_motifs_40bp_spacing_1-M00653:297:000000000-LBNRV:1:1113:9335:4220	1	-49	81	1	122	260	0			0			1	1	0	0
L126_gDNA350-4_consensus_motifs_40bp_spacing_1-M00653:297:000000000-LBNRV:1:2105:10320:19926	1	31	158	1	197	311	1	416	531	0			0	0	0	0
L126_gDNA350-4_consensus_motifs_40bp_spacing_1-M00653:297:000000000-LBNRV:1:1107:28967:12019	1	81	197	1	229	341	1	390	501	0			0	0	0	0
L126_gDNA350-4_consensus_motifs_40bp_spacing_1-M00653:297:000000000-LBNRV:1:1115:11844:2724	1	31	158	1	213	329	1	380	491	0			0	0	0	0
L126_gDNA350-4_consensus_motifs_40bp_spacing_1-M00653:297:000000000-LBNRV:1:1104:12739:9439	1	40	158	1	213	329	1	395	511	0			0	0	0	0
L126_gDNA350-4_consensus_motifs_40bp_spacing_1-M00653:297:000000000-LBNRV:1:1104:22386:21410	1	49	158	1	222	336	1	401	511	0			0	0	0	0
L126_gDNA350-4_consensus_motifs_40bp_spacing_1-M00653:297:000000000-LBNRV:1:2117:28981:13032	1	53	163	1	229	341	0			0			0	0	0	0
L126_gDNA350-4_consensus_motifs_40bp_spacing_1-M00653:297:000000000-LBNRV:1:1114:6795:11093	1	-19	96	1	213	329	1	416	531	0			0	0	0	0
L126_gDNA350-4_consensus_motifs_40bp_spacing_1-M00653:297:000000000-LBNRV:1:1107:5998:12731	1	-19	96	1	129	260	1	279	390	1	407	521	0	0	0	0
L126_gDNA350-4_consensus_motifs_40bp_spacing_1-M00653:297:000000000-LBNRV:1:2115:21029:14757	1	122	260	1	302	416	0			0			0	0	0	0
L126_gDNA350-4_consensus_motifs_40bp_spacing_1-M00653:297:000000000-LBNRV:1:2103:19038:11724	1	-9	122	1	163	279	0			0			0	0	0	1
L126_gDNA350-4_consensus_motifs_40bp_spacing_1-M00653:297:000000000-LBNRV:1:2105:14308:1860	1	49	158	1	163	279	1	356	471	0			0	0	0	0
L126_gDNA350-4_consensus_motifs_40bp_spacing_1-M00653:297:000000000-LBNRV:1:2118:11637:12335	1	-19	96	1	129	260	1	292	401	0			0	0	0	1
L126_gDNA350-4_consensus_motifs_40bp_spacing_1-M00653:297:000000000-LBNRV:1:1107:23432:10040	1	31	158	1	229	341	1	380	491	0			0	0	0	0
L126_gDNA350-4_consensus_motifs_40bp_spacing_1-M00653:297:000000000-LBNRV:1:2115:6405:13571	1	40	158	1	163	279	1	395	511	0			0	0	0	0
L126_gDNA350-4_consensus_motifs_40bp_spacing_1-M00653:297:000000000-LBNRV:1:1102:15119:9068	1	260	371	0			0			0			0	0	0	1
L126_gDNA350-4_consensus_motifs_40bp_spacing_1-M00653:297:000000000-LBNRV:1:2101:24564:22847	1	229	341	0			0			0			0	0	0	1
L126_gDNA350-4_consensus_motifs_40bp_spacing_1-M00653:297:000000000-LBNRV:1:2109:19786:10174	1	40	158	1	222	336	1	407	521	0			0	0	0	0
L126_gDNA350-4_consensus_motifs_40bp_spacing_1-M00653:297:000000000-LBNRV:1:1114:26657:9786	1	40	158	1	189	302	1	346	461	0			0	0	0	0
L126_gDNA350-4_consensus_motifs_40bp_spacing_1-M00653:297:000000000-LBNRV:1:2104:18763:14065	1	-49	81	1	122	260	1	292	401	0			0	0	0	0
L126_gDNA350-4_consensus_motifs_40bp_spacing_1-M00653:297:000000000-LBNRV:1:1103:25005:5318	1	-19	96	1	129	260	1	346	461	0			0	0	0	0
L126_gDNA350-4_consensus_motifs_40bp_spacing_1-M00653:297:000000000-LBNRV:1:1103:12696:4399	1	-9	122	1	197	311	0			0			0	0	0	1
L126_gDNA350-4_consensus_motifs_40bp_spacing_1-M00653:297:000000000-LBNRV:1:1105:27088:13674	1	158	279	1	284	395	1	401	511	0			0	0	0	0
L126_gDNA350-4_consensus_motifs_40bp_spacing_1-M00653:297:000000000-LBNRV:1:2109:24011:20061	1	-9	122	1	197	311	1	416	531	0			0	0	0	0
L126_gDNA350-4_consensus_motifs_40bp_spacing_1-M00653:297:000000000-LBNRV:1:2102:12828:9851	1	81	197	1	213	329	0			0			0	0	0	0
L126_gDNA350-4_consensus_motifs_40bp_spacing_1-M00653:297:000000000-LBNRV:1:1112:10812:7806	1	81	197	1	213	329	1	395	511	0			0	0	0	0
L126_gDNA350-4_consensus_motifs_40bp_spacing_1-M00653:297:000000000-LBNRV:1:1101:8546:24164	1	-19	96	1	213	329	1	356	471	0			0	0	0	0
L126_gDNA350-4_consensus_motifs_40bp_spacing_1-M00653:297:000000000-LBNRV:1:1102:20748:9302	1	122	260	1	279	390	0			0			0	0	0	1
L126_gDNA350-4_consensus_motifs_40bp_spacing_1-M00653:297:000000000-LBNRV:1:2109:26242:7521	1	81	197	1	260	371	0			0			0	0	0	1
L126_gDNA350-4_consensus_motifs_40bp_spacing_1-M00653:297:000000000-LBNRV:1:2102:9124:10944	1	-19	96	1	336	449	0			0			0	0	0	0
L126_gDNA350-4_consensus_motifs_40bp_spacing_1-M00653:297:000000000-LBNRV:1:2110:14061:8472	1	40	158	1	260	371	1	407	521	0			0	0	0	0
L126_gDNA350-4_consensus_motifs_40bp_spacing_1-M00653:297:000000000-LBNRV:1:2104:17461:18475	1	40	158	1	197	311	1	341	453	0			0	0	0	0
L126_gDNA350-4_consensus_motifs_40bp_spacing_1-M00653:297:000000000-LBNRV:1:2104:2522:12191	1	49	158	1	264	374	0			0			0	0	0	1
L126_gDNA350-4_consensus_motifs_40bp_spacing_1-M00653:297:000000000-LBNRV:1:2102:13250:8980	1	-49	81	1	197	311	1	356	471	0			0	0	0	0
L126_gDNA350-4_consensus_motifs_40bp_spacing_1-M00653:297:000000000-LBNRV:1:2103:10223:8147	1	-19	96	1	122	260	1	284	395	1	407	521	0	0	0	0
L126_gDNA350-4_consensus_motifs_40bp_spacing_1-M00653:297:000000000-LBNRV:1:2105:15315:13588	1	-19	96	1	122	260	1	336	449	0			1	0	0	0
L126_gDNA350-4_consensus_motifs_40bp_spacing_1-M00653:297:000000000-LBNRV:1:1108:15146:4927	1	-49	81	1	84	197	1	213	329	1	356	471	0	0	0	0
L126_gDNA350-4_consensus_motifs_40bp_spacing_1-M00653:297:000000000-LBNRV:1:2107:13090:6872	1	31	158	1	163	279	1	356	471	0			0	0	0	0
L126_gDNA350-4_consensus_motifs_40bp_spacing_1-M00653:297:000000000-LBNRV:1:1107:23998:12271	1	40	158	1	197	311	1	356	471	0			0	0	0	0
L126_gDNA350-4_consensus_motifs_40bp_spacing_1-M00653:297:000000000-LBNRV:1:2112:6773:8041	1	31	158	1	264	374	0			0			0	0	0	0
L126_gDNA350-4_consensus_motifs_40bp_spacing_1-M00653:297:000000000-LBNRV:1:1112:17907:19114	1	-9	122	1	197	311	1	356	471	0			0	0	0	0
L126_gDNA350-4_consensus_motifs_40bp_spacing_1-M00653:297:000000000-LBNRV:1:2117:7612:14147	1	-9	122	1	189	302	1	416	531	0			0	0	0	0
L126_gDNA350-4_consensus_motifs_40bp_spacing_1-M00653:297:000000000-LBNRV:1:2101:28047:8312	1	31	158	1	213	329	1	401	511	0			0	0	0	0
L126_gDNA350-4_consensus_motifs_40bp_spacing_1-M00653:297:000000000-LBNRV:1:1113:15724:4543	1	40	158	1	297	407	0			0			0	0	0	0
L126_gDNA350-4_consensus_motifs_40bp_spacing_1-M00653:297:000000000-LBNRV:1:2111:14067:14321	1	81	197	1	213	329	1	346	461	0			0	0	0	0
L126_gDNA350-4_consensus_motifs_40bp_spacing_1-M00653:297:000000000-LBNRV:1:1115:15867:4432	1	-49	81	1	84	197	1	229	341	1	401	511	0	0	0	0
L126_gDNA350-4_consensus_motifs_40bp_spacing_1-M00653:297:000000000-LBNRV:1:2113:6370:19931	1	-49	81	1	122	260	1	287	398	0			0	0	0	1
L126_gDNA350-4_consensus_motifs_40bp_spacing_1-M00653:297:000000000-LBNRV:1:1110:14355:3580	1	49	158	1	229	341	0			0			0	0	0	0
L126_gDNA350-4_consensus_motifs_40bp_spacing_1-M00653:297:000000000-LBNRV:1:1104:15974:16350	1	-9	122	1	189	302	1	311	425	0			0	0	0	0
L126_gDNA350-4_consensus_motifs_40bp_spacing_1-M00653:297:000000000-LBNRV:1:1102:21826:8810	1	122	260	1	336	449	0			0			1	0	0	0
L126_gDNA350-4_consensus_motifs_40bp_spacing_1-M00653:297:000000000-LBNRV:1:1119:23902:23575	1	-19	96	1	158	279	1	320	431	0			0	0	0	0
L126_gDNA350-4_consensus_motifs_40bp_spacing_1-M00653:297:000000000-LBNRV:1:2104:16957:16375	1	31	158	1	163	279	1	380	491	0			0	0	0	0
L126_gDNA350-6_consensus_motifs_25bp_spacing_1-M00653:297:000000000-LBNRV:1:2109:12397:8791	1	96	213	1	260	371	0			0			0	0	0	0	0
L126_gDNA350-6_consensus_motifs_25bp_spacing_1-M00653:297:000000000-LBNRV:1:1111:17697:8928	1	-19	96	1	189	301	0			0			0	0	0	0	1
L126_gDNA350-6_consensus_motifs_25bp_spacing_1-M00653:297:000000000-LBNRV:1:2118:6329:21234	1	-19	96	1	122	260	1	407	521	0			0	0	0	0	0
L126_gDNA350-6_consensus_motifs_25bp_spacing_1-M00653:297:000000000-LBNRV:1:2111:28645:13153	1	-49	81	1	189	301	0			0			0	0	0	0	0
L126_gDNA350-6_consensus_motifs_25bp_spacing_1-M00653:297:000000000-LBNRV:1:1115:7334:18048	1	-49	81	1	96	213	1	222	331	1	355	471	0	0	0	0	0
L126_gDNA350-6_consensus_motifs_25bp_spacing_1-M00653:297:000000000-LBNRV:1:1110:23626:16969	1	-9	122	1	260	371	1	407	521	0			0	0	0	0	0
L126_gDNA350-6_consensus_motifs_25bp_spacing_1-M00653:297:000000000-LBNRV:1:1113:6244:8535	1	31	158	1	163	279	1	355	471	0			0	0	0	0	0
L126_gDNA350-6_consensus_motifs_25bp_spacing_1-M00653:297:000000000-LBNRV:1:2104:20133:2731	1	31	158	1	197	306	0			0			0	0	1	0	0
L126_gDNA350-6_consensus_motifs_25bp_spacing_1-M00653:297:000000000-LBNRV:1:2110:17221:17641	1	-19	96	1	122	260	1	360	471	0			0	0	0	0	0
L126_gDNA350-6_consensus_motifs_25bp_spacing_1-M00653:297:000000000-LBNRV:1:1107:8889:21374	1	49	158	1	260	371	1	374	491	0			0	0	0	0	0
L126_gDNA350-6_consensus_motifs_25bp_spacing_1-M00653:297:000000000-LBNRV:1:2115:20910:17378	1	-49	81	1	158	279	0			0			0	1	0	0	0
L126_gDNA350-6_consensus_motifs_25bp_spacing_1-M00653:297:000000000-LBNRV:1:1108:27556:13734	1	40	158	1	213	326	1	360	471	0			0	0	0	0	0
L126_gDNA350-6_consensus_motifs_25bp_spacing_1-M00653:297:000000000-LBNRV:1:1101:8182:16634	1	-19	96	1	122	260	1	284	394	1	399	511	0	0	0	0	0
L126_gDNA350-6_consensus_motifs_25bp_spacing_1-M00653:297:000000000-LBNRV:1:2107:11772:15865	1	122	260	1	292	407	0			0			0	0	0	0	0
L126_gDNA350-6_consensus_motifs_25bp_spacing_1-M00653:297:000000000-LBNRV:1:2101:17511:3811	1	-49	81	1	96	213	1	264	374	1	380	491	0	0	0	0	0
L126_gDNA350-6_consensus_motifs_25bp_spacing_1-M00653:297:000000000-LBNRV:1:1104:22714:18421	1	40	158	1	229	338	0			0			0	0	0	0	0
L126_gDNA350-6_consensus_motifs_25bp_spacing_1-M00653:297:000000000-LBNRV:1:2108:10099:13578	1	49	158	1	222	331	1	389	501	0			0	0	0	0	0
L126_gDNA350-2_consensus_motifs_25bp_spacing_2-M00653:297:000000000-LBNRV:1:1111:8339:14639	1	81	197	1	229	338	1	422	531	0			0	0
L126_gDNA350-2_consensus_motifs_25bp_spacing_2-M00653:297:000000000-LBNRV:1:2112:14452:8684	0			0			0			0			0	0
L126_gDNA350-2_consensus_motifs_25bp_spacing_2-M00653:297:000000000-LBNRV:1:1114:9841:22320	1	81	197	1	222	331	0			0			0	0
L126_gDNA350-2_consensus_motifs_25bp_spacing_2-M00653:297:000000000-LBNRV:1:1114:23529:10268	1	-49	81	1	122	260	1	363	481	0			0	0
L126_gDNA350-2_consensus_motifs_25bp_spacing_2-M00653:297:000000000-LBNRV:1:2110:21266:8100	1	40	158	1	260	374	1	398	511	0			0	0
L126_gDNA350-2_consensus_motifs_25bp_spacing_2-M00653:297:000000000-LBNRV:1:1103:20549:3237	1	-19	96	1	122	260	1	264	374	1	392	501	0	0
L126_gDNA350-2_consensus_motifs_25bp_spacing_2-M00653:297:000000000-LBNRV:1:1118:13543:9351	1	49	158	1	338	447	0			0			0	0
L126_gDNA350-2_consensus_motifs_25bp_spacing_2-M00653:297:000000000-LBNRV:1:1112:22468:13017	1	31	158	1	163	279	1	331	440	0			0	0
L126_gDNA350-2_consensus_motifs_25bp_spacing_2-M00653:297:000000000-LBNRV:1:2116:22450:13180	1	-49	81	1	122	260	1	264	374	1	380	491	0	0
L126_gDNA350-2_consensus_motifs_25bp_spacing_2-M00653:297:000000000-LBNRV:1:1107:19040:15065	1	-49	81	1	122	260	1	386	501	0			0	0
L126_gDNA350-2_consensus_motifs_25bp_spacing_2-M00653:297:000000000-LBNRV:1:2105:11200:6712	1	-9	122	1	284	398	0			0			0	0
L126_gDNA350-2_consensus_motifs_25bp_spacing_2-M00653:297:000000000-LBNRV:1:1104:20404:15516	1	81	197	1	284	398	1	416	531	0			0	0
L126_gDNA350-2_consensus_motifs_25bp_spacing_2-M00653:297:000000000-LBNRV:1:2118:6025:17068	1	-19	96	1	122	260	1	368	481	0			1	0
L126_gDNA350-2_consensus_motifs_25bp_spacing_2-M00653:297:000000000-LBNRV:1:1118:19657:22303	1	81	197	1	213	326	0			0			0	0
L126_gDNA350-2_consensus_motifs_25bp_spacing_2-M00653:297:000000000-LBNRV:1:1110:8938:5845	1	-19	96	1	158	279	1	302	416	1	422	531	0	0
L126_gDNA350-2_consensus_motifs_25bp_spacing_2-M00653:297:000000000-LBNRV:1:2110:10321:15100	1	-49	81	1	96	213	1	222	331	1	422	531	0	0
L126_gDNA350-2_consensus_motifs_25bp_spacing_2-M00653:297:000000000-LBNRV:1:1106:13337:8252	1	-49	81	1	122	260	1	264	374	0			0	0
L126_gDNA350-2_consensus_motifs_25bp_spacing_2-M00653:297:000000000-LBNRV:1:1106:12743:4567	1	-19	96	1	158	279	1	314	428	0			0	0
L126_gDNA350-2_consensus_motifs_25bp_spacing_2-M00653:297:000000000-LBNRV:1:2110:5142:17668	1	-19	96	1	122	260	1	410	521	0			0	0
L126_gDNA350-2_consensus_motifs_25bp_spacing_2-M00653:297:000000000-LBNRV:1:1118:10304:4430	1	31	158	1	163	279	1	405	521	0			0	0
L126_gDNA350-2_consensus_motifs_25bp_spacing_2-M00653:297:000000000-LBNRV:1:1109:20623:16578	1	81	197	1	284	398	0			0			0	0
L126_gDNA350-2_consensus_motifs_25bp_spacing_2-M00653:297:000000000-LBNRV:1:2110:10214:14285	1	-19	96	1	158	279	1	331	440	0			0	0
L126_gDNA350-2_consensus_motifs_25bp_spacing_2-M00653:297:000000000-LBNRV:1:1117:19783:8958	1	-49	81	1	189	302	1	422	531	0			0	0
L126_gDNA350-2_consensus_motifs_25bp_spacing_2-M00653:297:000000000-LBNRV:1:2117:25862:14992	1	31	158	1	260	374	1	392	501	0			0	0
L126_gDNA350-2_consensus_motifs_25bp_spacing_2-M00653:297:000000000-LBNRV:1:1116:20280:18782	1	49	158	1	213	326	0			0			0	0
L126_gDNA350-2_consensus_motifs_25bp_spacing_2-M00653:297:000000000-LBNRV:1:1109:15326:23128	1	-49	81	1	129	260	1	264	374	1	380	491	0	0
L126_gDNA350-2_consensus_motifs_25bp_spacing_2-M00653:297:000000000-LBNRV:1:1110:13387:7396	1	81	197	1	229	338	1	344	453	0			0	0
L126_gDNA350-2_consensus_motifs_25bp_spacing_2-M00653:297:000000000-LBNRV:1:2114:18480:13503	1	31	158	1	163	279	1	314	428	0			0	0
L126_gDNA350-2_consensus_motifs_25bp_spacing_2-M00653:297:000000000-LBNRV:1:2110:13327:9043	1	31	158	1	163	279	1	297	410	1	422	531	0	0
L126_gDNA350-2_consensus_motifs_25bp_spacing_2-M00653:297:000000000-LBNRV:1:1119:16411:16029	1	81	197	1	284	398	1	405	521	0			0	0
L126_gDNA350-2_consensus_motifs_25bp_spacing_2-M00653:297:000000000-LBNRV:1:2101:20495:9299	1	-19	96	1	122	260	1	356	471	0			0	0
L126_gDNA350-2_consensus_motifs_25bp_spacing_2-M00653:297:000000000-LBNRV:1:1114:24510:9040	1	-19	96	1	158	279	1	422	531	0			0	0
L126_gDNA350-2_consensus_motifs_25bp_spacing_2-M00653:297:000000000-LBNRV:1:1105:19490:21631	1	81	197	1	260	374	1	398	511	0			0	0
L126_gDNA350-2_consensus_motifs_25bp_spacing_2-M00653:297:000000000-LBNRV:1:1113:26724:7492	1	49	158	1	260	374	0			0			0	0
L126_gDNA350-2_consensus_motifs_25bp_spacing_2-M00653:297:000000000-LBNRV:1:2108:21249:9142	1	31	158	1	163	279	1	422	531	0			0	0
L126_gDNA350-2_consensus_motifs_25bp_spacing_2-M00653:297:000000000-LBNRV:1:1119:5453:15199	1	81	197	1	422	531	0			0			0	0
L126_gDNA350-2_consensus_motifs_25bp_spacing_2-M00653:297:000000000-LBNRV:1:2109:24049:3711	1	-9	122	1	213	326	1	398	511	0			0	0
L126_gDNA350-2_consensus_motifs_25bp_spacing_2-M00653:297:000000000-LBNRV:1:1107:5285:13301	1	-19	96	1	189	302	1	422	531	0			0	0
L126_gDNA350-2_consensus_motifs_25bp_spacing_2-M00653:297:000000000-LBNRV:1:1108:11291:6955	1	-49	81	1	122	260	1	356	471	0			0	0
L126_gDNA350-2_consensus_motifs_25bp_spacing_2-M00653:297:000000000-LBNRV:1:1103:15343:6163	1	-49	81	1	122	260	1	416	531	0			0	0
L126_gDNA350-2_consensus_motifs_25bp_spacing_2-M00653:297:000000000-LBNRV:1:1118:11982:5367	1	-9	122	1	260	374	1	405	521	0			0	0
L126_gDNA350-2_consensus_motifs_25bp_spacing_2-M00653:297:000000000-LBNRV:1:1103:19535:23735	1	-19	96	1	122	260	0			0			0	1
L126_gDNA350-2_consensus_motifs_25bp_spacing_2-M00653:297:000000000-LBNRV:1:1101:6153:6255	1	-49	81	1	129	260	1	356	471	0			0	0
L126_gDNA350-2_consensus_motifs_25bp_spacing_2-M00653:297:000000000-LBNRV:1:1119:26717:15962	1	-49	81	1	84	197	1	260	374	0			0	0
L126_gDNA350-2_consensus_motifs_25bp_spacing_2-M00653:297:000000000-LBNRV:1:2111:7135:2625	1	31	158	1	163	279	1	292	405	1	422	531	0	0
L126_gDNA350-2_consensus_motifs_25bp_spacing_2-M00653:297:000000000-LBNRV:1:2110:17324:3661	1	-19	96	1	158	279	1	368	481	0			0	0
L126_gDNA350-2_consensus_motifs_40bp_spacing_2-M00653:297:000000000-LBNRV:1:1115:13444:14058	1	-49	81	1	96	213	1	222	332	0			0	0
L126_gDNA350-2_consensus_motifs_40bp_spacing_2-M00653:297:000000000-LBNRV:1:1109:12465:14980	1	31	158	1	213	326	1	386	501	0			0	0
L126_gDNA350-2_consensus_motifs_40bp_spacing_2-M00653:297:000000000-LBNRV:1:2116:27615:6851	1	-49	81	1	84	197	1	213	326	0			0	0
L126_gDNA350-2_consensus_motifs_40bp_spacing_2-M00653:297:000000000-LBNRV:1:1116:24867:17596	1	129	260	1	416	531	0			0			1	0
L126_gDNA350-2_consensus_motifs_40bp_spacing_2-M00653:297:000000000-LBNRV:1:2111:7511:8715	1	122	260	1	386	501	0			0			1	0
L126_gDNA350-2_consensus_motifs_40bp_spacing_2-M00653:297:000000000-LBNRV:1:1118:26829:8751	1	40	158	1	189	302	1	308	422	0			0	0
L126_gDNA350-2_consensus_motifs_40bp_spacing_2-M00653:297:000000000-LBNRV:1:1107:21173:17575	1	53	163	1	260	374	1	416	531	0			0	0
L126_gDNA350-2_consensus_motifs_40bp_spacing_2-M00653:297:000000000-LBNRV:1:1106:20719:21240	1	49	158	1	260	374	1	416	531	0			0	0
L126_gDNA350-2_consensus_motifs_40bp_spacing_2-M00653:297:000000000-LBNRV:1:2109:4174:19698	1	-19	96	1	122	260	1	279	392	1	405	521	0	0
L126_gDNA350-2_consensus_motifs_40bp_spacing_2-M00653:297:000000000-LBNRV:1:2107:13784:13641	1	-49	81	1	96	213	1	405	521	0			0	0
L126_gDNA350-2_consensus_motifs_40bp_spacing_2-M00653:297:000000000-LBNRV:1:1108:22099:9929	1	31	158	1	229	341	1	386	501	0			0	0
L126_gDNA350-2_consensus_motifs_40bp_spacing_2-M00653:297:000000000-LBNRV:1:1104:29259:13154	1	122	260	1	422	531	0			0			0	1
L126_gDNA350-2_consensus_motifs_40bp_spacing_2-M00653:297:000000000-LBNRV:1:1119:7538:20281	1	40	158	1	189	302	0			0			0	0
L126_gDNA350-2_consensus_motifs_40bp_spacing_2-M00653:297:000000000-LBNRV:1:1107:6396:8601	1	-49	81	1	129	260	1	422	531	0			1	0
L126_gDNA350-2_consensus_motifs_40bp_spacing_2-M00653:297:000000000-LBNRV:1:1107:13762:6165	1	122	260	1	287	398	1	405	521	0			0	0
L126_gDNA350-2_consensus_motifs_40bp_spacing_2-M00653:297:000000000-LBNRV:1:1113:8086:15424	1	96	213	1	422	531	0			0			0	0
L126_gDNA350-2_consensus_motifs_40bp_spacing_2-M00653:297:000000000-LBNRV:1:2101:29047:14094	1	-19	96	1	229	341	0			0			0	0
L126_gDNA350-2_consensus_motifs_40bp_spacing_2-M00653:297:000000000-LBNRV:1:1113:4589:16689	1	-49	81	1	84	197	1	302	416	0			0	0
L126_gDNA350-2_consensus_motifs_40bp_spacing_2-M00653:297:000000000-LBNRV:1:1119:17659:12322	1	40	158	0			0			0			0	1
L126_gDNA350-2_consensus_motifs_40bp_spacing_2-M00653:297:000000000-LBNRV:1:2110:20091:4052	1	-49	81	1	96	213	1	341	453	0			0	0
L126_gDNA350-2_consensus_motifs_40bp_spacing_2-M00653:297:000000000-LBNRV:1:1113:17127:9024	1	40	158	1	213	326	1	374	491	0			0	0
L126_gDNA350-2_consensus_motifs_40bp_spacing_2-M00653:297:000000000-LBNRV:1:1114:8705:13463	1	-49	81	1	96	213	1	346	461	0			0	0
L126_gDNA350-2_consensus_motifs_40bp_spacing_2-M00653:297:000000000-LBNRV:1:1110:22551:19479	1	96	213	0			0			0			0	0
L126_gDNA350-2_consensus_motifs_40bp_spacing_2-M00653:297:000000000-LBNRV:1:1114:13156:23390	1	53	163	1	260	374	0			0			0	0
L126_gDNA350-2_consensus_motifs_40bp_spacing_2-M00653:297:000000000-LBNRV:1:1117:22221:16068	1	40	158	1	279	392	0			0			0	0
L126_gDNA350-2_consensus_motifs_40bp_spacing_2-M00653:297:000000000-LBNRV:1:1103:26189:8635	1	-19	96	1	129	260	1	346	461	0			0	0
L126_gDNA350-2_consensus_motifs_40bp_spacing_2-M00653:297:000000000-LBNRV:1:1113:27088:13519	1	-49	81	1	129	260	1	336	447	0			1	0
L126_gDNA350-2_consensus_motifs_40bp_spacing_2-M00653:297:000000000-LBNRV:1:2104:7322:4522	1	-9	122	1	279	392	1	416	531	0			0	0
L126_gDNA350-2_consensus_motifs_40bp_spacing_2-M00653:297:000000000-LBNRV:1:1102:19448:8995	1	81	197	1	284	398	1	416	531	0			0	0
L126_gDNA350-2_consensus_motifs_40bp_spacing_2-M00653:297:000000000-LBNRV:1:1107:26757:5768	1	31	158	1	222	332	1	336	447	0			0	0
L126_gDNA350-2_consensus_motifs_40bp_spacing_2-M00653:297:000000000-LBNRV:1:2117:25778:13647	1	-19	96	1	332	447	0			0			0	0
L126_gDNA350-2_consensus_motifs_40bp_spacing_2-M00653:297:000000000-LBNRV:1:2104:10179:24064	1	-49	81	1	96	213	1	374	491	0			0	0
L126_gDNA350-2_consensus_motifs_40bp_spacing_2-M00653:297:000000000-LBNRV:1:2118:19436:17906	1	-49	81	1	122	260	1	336	447	0			1	0
L126_gDNA350-2_consensus_motifs_40bp_spacing_2-M00653:297:000000000-LBNRV:1:1106:18069:11071	1	-19	96	1	158	279	1	405	521	0			0	0
L126_gDNA350-2_consensus_motifs_40bp_spacing_2-M00653:297:000000000-LBNRV:1:1104:3588:7030	1	40	158	0			0			0			1	0
L126_gDNA350-2_consensus_motifs_40bp_spacing_2-M00653:297:000000000-LBNRV:1:1111:20114:9416	1	-19	96	1	122	260	1	341	453	0			1	0
L126_gDNA350-2_consensus_motifs_40bp_spacing_2-M00653:297:000000000-LBNRV:1:1108:5154:9676	1	31	158	1	163	279	1	392	501	0			0	0
L126_gDNA350-2_consensus_motifs_40bp_spacing_2-M00653:297:000000000-LBNRV:1:2106:21165:17553	1	260	374	1	422	531	0			0			0	0
L126_gDNA350-2_consensus_motifs_40bp_spacing_2-M00653:297:000000000-LBNRV:1:2119:25302:9618	1	122	260	0			0			0			0	0
L126_gDNA350-2_consensus_motifs_40bp_spacing_2-M00653:297:000000000-LBNRV:1:1114:11905:20255	1	81	197	1	229	341	0			0			0	0
L126_gDNA350-2_consensus_motifs_40bp_spacing_2-M00653:297:000000000-LBNRV:1:1116:26240:12161	1	-19	96	1	213	326	1	368	481	0			0	0
L126_gDNA350-2_consensus_motifs_40bp_spacing_2-M00653:297:000000000-LBNRV:1:2110:21274:12681	1	-9	122	1	163	279	1	326	440	0			0	0
L126_gDNA350-2_consensus_motifs_40bp_spacing_2-M00653:297:000000000-LBNRV:1:2112:23838:3325	1	-9	122	1	213	326	1	368	481	0			0	0
L126_gDNA350-2_consensus_motifs_40bp_spacing_2-M00653:297:000000000-LBNRV:1:2102:20943:15990	1	40	158	1	197	308	0			0			0	0
L126_gDNA350-2_consensus_motifs_40bp_spacing_2-M00653:297:000000000-LBNRV:1:2112:3539:10600	1	-19	96	1	158	279	1	341	453	0			0	0
L126_gDNA350-2_consensus_motifs_40bp_spacing_2-M00653:297:000000000-LBNRV:1:2112:23401:9010	1	-19	96	1	356	471	0			0			0	0
L126_gDNA350-2_consensus_motifs_40bp_spacing_2-M00653:297:000000000-LBNRV:1:2102:20332:14013	1	40	158	1	163	279	1	356	471	0			0	0
L126_gDNA350-2_consensus_motifs_40bp_spacing_2-M00653:297:000000000-LBNRV:1:2108:2342:13031	1	-9	122	1	229	341	1	416	531	0			0	0
L126_gDNA350-2_consensus_motifs_40bp_spacing_2-M00653:297:000000000-LBNRV:1:1104:20735:7761	1	-19	96	1	129	260	1	284	398	1	405	521	0	0
L126_gDNA350-2_consensus_motifs_40bp_spacing_2-M00653:297:000000000-LBNRV:1:1105:21064:3384	1	31	158	1	163	279	1	326	440	0			0	0
L126_gDNA350-2_consensus_motifs_40bp_spacing_2-M00653:297:000000000-LBNRV:1:1104:16334:23588	1	81	197	1	302	416	0			0			0	0
L126_gDNA350-2_consensus_motifs_40bp_spacing_2-M00653:297:000000000-LBNRV:1:2102:5838:10259	1	-19	96	1	163	279	1	326	440	0			0	0
L126_gDNA350-2_consensus_motifs_40bp_spacing_2-M00653:297:000000000-LBNRV:1:1117:4439:20489	1	40	158	1	189	302	0			0			0	1
L126_gDNA350-2_consensus_motifs_40bp_spacing_2-M00653:297:000000000-LBNRV:1:2110:4269:9436	1	-49	81	1	84	197	1	308	422	0			0	0
L126_gDNA350-2_consensus_motifs_40bp_spacing_2-M00653:297:000000000-LBNRV:1:1106:11019:8805	1	-49	81	1	84	197	1	320	434	0			0	0
L126_gDNA350-2_consensus_motifs_40bp_spacing_2-M00653:297:000000000-LBNRV:1:2107:18694:16680	1	122	260	1	416	531	0			0			1	0
L126_gDNA350-2_consensus_motifs_40bp_spacing_2-M00653:297:000000000-LBNRV:1:2114:2774:9633	1	49	158	1	279	392	0			0			0	0
L126_gDNA350-2_consensus_motifs_40bp_spacing_2-M00653:297:000000000-LBNRV:1:1119:10213:2677	1	122	260	1	302	416	0			0			0	0
L126_gDNA350-2_consensus_motifs_40bp_spacing_2-M00653:297:000000000-LBNRV:1:1105:11694:13892	1	49	158	1	260	374	0			0			0	0
L126_gDNA350-2_consensus_motifs_40bp_spacing_2-M00653:297:000000000-LBNRV:1:1110:18888:24510	1	96	213	1	302	416	0			0			0	0
L126_gDNA350-2_consensus_motifs_40bp_spacing_2-M00653:297:000000000-LBNRV:1:2118:25834:8837	1	40	158	1	197	308	1	374	491	0			0	0
L126_gDNA350-2_consensus_motifs_40bp_spacing_2-M00653:297:000000000-LBNRV:1:1114:25179:18892	1	-19	96	1	158	279	1	326	440	0			0	0
L126_gDNA350-2_consensus_motifs_40bp_spacing_2-M00653:297:000000000-LBNRV:1:2109:4899:17576	1	84	197	1	279	392	0			0			0	0
L126_gDNA350-2_consensus_motifs_40bp_spacing_2-M00653:297:000000000-LBNRV:1:2107:19024:24261	1	-49	81	1	122	260	1	422	531	0			1	0
L126_gDNA350-2_consensus_motifs_40bp_spacing_2-M00653:297:000000000-LBNRV:1:1116:2157:13064	1	-19	96	1	213	326	0			0			0	0
L126_gDNA350-2_consensus_motifs_40bp_spacing_2-M00653:297:000000000-LBNRV:1:2109:20762:4779	1	96	213	1	386	501	0			0			1	0
L126_gDNA350-4_consensus_motifs_25bp_spacing_2-M00653:297:000000000-LBNRV:1:1113:14012:19696	1	-49	81	1	96	213	1	410	521	0			0	0	0	0
L126_gDNA350-4_consensus_motifs_25bp_spacing_2-M00653:297:000000000-LBNRV:1:1115:18861:13145	1	31	158	0			0			0			0	0	1	1
L126_gDNA350-4_consensus_motifs_25bp_spacing_2-M00653:297:000000000-LBNRV:1:1112:19322:8811	1	31	158	1	163	279	1	287	399	1	416	531	0	0	0	0
L126_gDNA350-4_consensus_motifs_25bp_spacing_2-M00653:297:000000000-LBNRV:1:2114:15668:18127	1	129	260	1	416	531	0			0			0	0	0	0
L126_gDNA350-4_consensus_motifs_25bp_spacing_2-M00653:297:000000000-LBNRV:1:1105:8173:5353	1	-49	81	1	158	279	1	405	521	0			0	0	0	0
L126_gDNA350-4_consensus_motifs_25bp_spacing_2-M00653:297:000000000-LBNRV:1:1108:28399:19042	1	-49	81	1	84	197	1	360	471	0			0	0	0	0
L126_gDNA350-4_consensus_motifs_25bp_spacing_2-M00653:297:000000000-LBNRV:1:2113:5722:12802	1	81	197	1	260	374	1	380	491	0			0	0	0	0
L126_gDNA350-4_consensus_motifs_25bp_spacing_2-M00653:297:000000000-LBNRV:1:2106:17478:9892	1	49	158	1	264	374	1	380	491	0			0	0	0	0
L126_gDNA350-4_consensus_motifs_25bp_spacing_2-M00653:297:000000000-LBNRV:1:1104:22884:21542	1	31	158	1	189	302	1	338	447	0			0	0	0	0
L126_gDNA350-4_consensus_motifs_25bp_spacing_2-M00653:297:000000000-LBNRV:1:1112:5092:21101	1	-49	81	1	122	260	1	321	434	0			0	0	0	0
L126_gDNA350-4_consensus_motifs_25bp_spacing_2-M00653:297:000000000-LBNRV:1:2107:16904:9009	1	-9	122	1	189	302	0			0			0	0	0	1
L126_gDNA350-4_consensus_motifs_25bp_spacing_2-M00653:297:000000000-LBNRV:1:1116:23040:14789	1	-9	122	1	163	279	0			0			0	0	0	0
L126_gDNA350-4_consensus_motifs_25bp_spacing_2-M00653:297:000000000-LBNRV:1:1111:27519:17513	1	-19	96	1	189	302	1	374	491	0			0	0	0	0
L126_gDNA350-4_consensus_motifs_25bp_spacing_2-M00653:297:000000000-LBNRV:1:2115:24694:19177	1	-49	81	1	122	260	1	279	389	1	394	511	0	0	0	0
L126_gDNA350-4_consensus_motifs_25bp_spacing_2-M00653:297:000000000-LBNRV:1:1117:25803:6683	1	84	197	0			0			0			0	0	0	0
L126_gDNA350-4_consensus_motifs_25bp_spacing_2-M00653:297:000000000-LBNRV:1:2117:5178:10248	1	129	260	0			0			0			0	0	0	0
L126_gDNA350-4_consensus_motifs_25bp_spacing_2-M00653:297:000000000-LBNRV:1:2110:10010:21093	1	40	158	1	368	481	0			0			0	0	0	0
L126_gDNA350-4_consensus_motifs_25bp_spacing_2-M00653:297:000000000-LBNRV:1:2116:22574:8052	1	122	260	0			0			0			1	0	0	0
L126_gDNA350-4_consensus_motifs_25bp_spacing_2-M00653:297:000000000-LBNRV:1:2106:27210:19497	1	40	158	1	260	374	0			0			0	0	0	0
L126_gDNA350-4_consensus_motifs_25bp_spacing_2-M00653:297:000000000-LBNRV:1:1104:21906:14125	1	40	158	1	189	302	1	308	422	0			0	0	0	0
L126_gDNA350-4_consensus_motifs_25bp_spacing_2-M00653:297:000000000-LBNRV:1:2101:27996:11418	1	-49	81	1	129	260	1	321	434	0			0	0	0	0
L126_gDNA350-4_consensus_motifs_25bp_spacing_2-M00653:297:000000000-LBNRV:1:2109:14262:2466	1	122	260	1	416	531	0			0			0	0	0	0
L126_gDNA350-4_consensus_motifs_25bp_spacing_2-M00653:297:000000000-LBNRV:1:1102:23279:21071	1	31	158	1	163	279	1	338	447	0			0	0	0	0
L126_gDNA350-4_consensus_motifs_25bp_spacing_2-M00653:297:000000000-LBNRV:1:1103:23060:4888	1	81	197	1	229	338	1	344	453	0			0	0	0	0
L126_gDNA350-4_consensus_motifs_25bp_spacing_2-M00653:297:000000000-LBNRV:1:2107:19266:6281	1	49	158	1	197	308	1	350	461	0			0	0	0	0
L126_gDNA350-4_consensus_motifs_25bp_spacing_2-M00653:297:000000000-LBNRV:1:1113:8635:6806	1	-9	122	1	189	302	1	374	491	0			0	0	0	0
L126_gDNA350-4_consensus_motifs_25bp_spacing_2-M00653:297:000000000-LBNRV:1:1103:23277:19366	1	-19	96	1	158	279	1	284	394	1	416	531	0	0	0	0
L126_gDNA350-4_consensus_motifs_25bp_spacing_2-M00653:297:000000000-LBNRV:1:2104:8589:21653	1	-49	81	1	96	213	1	222	331	1	374	491	0	0	0	0
L126_gDNA350-4_consensus_motifs_25bp_spacing_2-M00653:297:000000000-LBNRV:1:1104:16598:2763	1	222	331	0			0			0			0	0	0	0
L126_gDNA350-4_consensus_motifs_25bp_spacing_2-M00653:297:000000000-LBNRV:1:2105:15075:11778	1	-49	81	1	158	279	1	410	521	0			0	0	0	0
L126_gDNA350-4_consensus_motifs_25bp_spacing_2-M00653:297:000000000-LBNRV:1:1116:17143:3186	1	-49	81	1	122	260	1	410	521	0			0	0	0	0
L126_gDNA350-4_consensus_motifs_25bp_spacing_2-M00653:297:000000000-LBNRV:1:1116:3953:10783	1	-9	122	1	189	302	1	350	461	0			0	0	0	0
L126_gDNA350-4_consensus_motifs_25bp_spacing_2-M00653:297:000000000-LBNRV:1:2106:17530:23625	1	-49	81	1	129	260	0			0			1	0	0	1
L126_gDNA350-4_consensus_motifs_40bp_spacing_2-M00653:297:000000000-LBNRV:1:1101:25380:8171	1	-49	81	1	96	213	1	229	341	1	405	521	0	0	0	0
L126_gDNA350-4_consensus_motifs_40bp_spacing_2-M00653:297:000000000-LBNRV:1:2101:21084:23541	1	-19	96	1	122	260	1	341	453	0			1	0	0	0
L126_gDNA350-4_consensus_motifs_40bp_spacing_2-M00653:297:000000000-LBNRV:1:2109:9507:24061	1	31	158	1	163	279	1	341	453	0			0	0	0	0
L126_gDNA350-4_consensus_motifs_40bp_spacing_2-M00653:297:000000000-LBNRV:1:1116:24127:22528	1	31	158	1	163	279	1	332	444	0			0	0	0	0
L126_gDNA350-4_consensus_motifs_40bp_spacing_2-M00653:297:000000000-LBNRV:1:2117:13292:22981	1	-49	81	1	96	213	1	302	416	0			0	0	0	0
L126_gDNA350-4_consensus_motifs_40bp_spacing_2-M00653:297:000000000-LBNRV:1:1103:15287:22203	1	-49	81	1	84	197	1	279	390	1	416	531	0	0	0	0
L126_gDNA350-4_consensus_motifs_40bp_spacing_2-M00653:297:000000000-LBNRV:1:1107:7606:18880	1	-49	81	1	84	197	1	308	422	0			0	0	0	0
L126_gDNA350-4_consensus_motifs_40bp_spacing_2-M00653:297:000000000-LBNRV:1:2101:27443:19119	1	31	158	1	213	326	0			0			0	0	0	1
L126_gDNA350-4_consensus_motifs_40bp_spacing_2-M00653:297:000000000-LBNRV:1:2109:11075:2517	1	31	158	1	222	332	1	410	521	0			0	0	0	0
L126_gDNA350-4_consensus_motifs_40bp_spacing_2-M00653:297:000000000-LBNRV:1:2114:6231:3905	1	31	158	1	260	374	1	398	511	0			0	0	0	0
L126_gDNA350-4_consensus_motifs_40bp_spacing_2-M00653:297:000000000-LBNRV:1:1101:3313:18492	1	31	158	1	229	341	0			0			0	0	0	1
L126_gDNA350-4_consensus_motifs_40bp_spacing_2-M00653:297:000000000-LBNRV:1:2118:3538:11543	1	31	158	1	213	326	1	368	481	0			0	0	0	0
L126_gDNA350-4_consensus_motifs_40bp_spacing_2-M00653:297:000000000-LBNRV:1:1118:18930:2000	1	31	158	1	197	308	1	326	439	0			0	0	0	0
L126_gDNA350-4_consensus_motifs_40bp_spacing_2-M00653:297:000000000-LBNRV:1:2113:17455:8833	1	31	158	1	229	341	1	374	491	0			0	0	0	0
L126_gDNA350-4_consensus_motifs_40bp_spacing_2-M00653:297:000000000-LBNRV:1:2119:16586:9674	1	31	158	1	229	341	1	363	481	0			0	0	0	0
L126_gDNA350-4_consensus_motifs_40bp_spacing_2-M00653:297:000000000-LBNRV:1:2117:5241:15324	1	31	158	1	197	308	1	336	447	0			0	0	0	0
L126_gDNA350-4_consensus_motifs_40bp_spacing_2-M00653:297:000000000-LBNRV:1:1110:11041:24807	1	31	158	1	197	308	1	380	491	0			0	0	0	0
L126_gDNA350-4_consensus_motifs_40bp_spacing_2-M00653:297:000000000-LBNRV:1:2116:20803:2060	1	-9	122	1	229	341	1	346	461	0			0	0	0	0
L126_gDNA350-4_consensus_motifs_40bp_spacing_2-M00653:297:000000000-LBNRV:1:1108:5358:12969	1	-9	122	1	229	341	1	374	491	0			0	0	0	0
L126_gDNA350-4_consensus_motifs_40bp_spacing_2-M00653:297:000000000-LBNRV:1:2118:20802:16571	1	-9	122	1	189	302	1	326	439	0			0	0	0	0
L126_gDNA350-4_consensus_motifs_40bp_spacing_2-M00653:297:000000000-LBNRV:1:2118:24404:4608	1	-9	122	1	189	302	1	398	511	0			0	0	0	0
L126_gDNA350-4_consensus_motifs_40bp_spacing_2-M00653:297:000000000-LBNRV:1:2104:12670:24525	1	-49	81	1	96	213	1	279	390	1	398	511	0	0	0	0
L126_gDNA350-4_consensus_motifs_40bp_spacing_2-M00653:297:000000000-LBNRV:1:2103:27488:17739	1	-9	122	1	163	279	1	416	531	0			0	0	0	0
L126_gDNA350-4_consensus_motifs_40bp_spacing_2-M00653:297:000000000-LBNRV:1:1108:16070:17956	1	-9	122	1	284	395	0			0			0	0	0	0
L126_gDNA350-4_consensus_motifs_40bp_spacing_2-M00653:297:000000000-LBNRV:1:2112:27878:15717	1	-19	96	1	129	260	1	422	531	0			1	0	0	0
L126_gDNA350-4_consensus_motifs_40bp_spacing_2-M00653:297:000000000-LBNRV:1:2115:4716:16269	1	-19	96	1	158	279	1	341	453	0			0	0	0	0
L126_gDNA350-4_consensus_motifs_40bp_spacing_2-M00653:297:000000000-LBNRV:1:1118:3622:16328	1	-19	96	1	129	260	1	368	481	0			1	0	0	0
L126_gDNA350-4_consensus_motifs_40bp_spacing_2-M00653:297:000000000-LBNRV:1:2118:6423:6011	1	-19	96	1	129	260	0			0			1	1	0	0
L126_gDNA350-4_consensus_motifs_40bp_spacing_2-M00653:297:000000000-LBNRV:1:1104:12545:7684	1	-19	96	0			0			0			0	0	1	0
L126_gDNA350-4_consensus_motifs_40bp_spacing_2-M00653:297:000000000-LBNRV:1:2116:7182:7754	1	-19	96	1	189	302	0			0			0	1	0	0
L126_gDNA350-4_consensus_motifs_40bp_spacing_2-M00653:297:000000000-LBNRV:1:1101:23211:3930	1	-19	96	1	158	279	1	390	501	0			0	0	0	0
L126_gDNA350-4_consensus_motifs_40bp_spacing_2-M00653:297:000000000-LBNRV:1:1110:3352:13129	1	-19	96	1	229	341	1	363	481	0			0	0	0	0
L126_gDNA350-4_consensus_motifs_40bp_spacing_2-M00653:297:000000000-LBNRV:1:2119:25135:23292	1	-19	96	1	158	279	1	363	481	0			0	0	0	0
L126_gDNA350-4_consensus_motifs_40bp_spacing_2-M00653:297:000000000-LBNRV:1:1117:14497:14771	1	-19	96	1	158	279	1	350	461	0			0	0	0	0
L126_gDNA350-4_consensus_motifs_40bp_spacing_2-M00653:297:000000000-LBNRV:1:2106:16890:14248	1	-19	96	1	422	531	0			0			0	0	0	0
L126_gDNA350-4_consensus_motifs_40bp_spacing_2-M00653:297:000000000-LBNRV:1:2111:15000:13683	1	-19	96	1	189	302	1	320	434	0			0	0	0	0
L126_gDNA350-4_consensus_motifs_40bp_spacing_2-M00653:297:000000000-LBNRV:1:2118:25351:13928	1	-19	96	1	189	302	1	410	521	0			0	0	0	0
L126_gDNA350-4_consensus_motifs_40bp_spacing_2-M00653:297:000000000-LBNRV:1:1117:18999:7312	1	-19	96	1	279	390	1	398	511	0			0	0	0	0
L126_gDNA350-4_consensus_motifs_40bp_spacing_2-M00653:297:000000000-LBNRV:1:2119:27253:12527	1	-19	96	1	213	326	0			0			0	0	0	0
L126_gDNA350-4_consensus_motifs_40bp_spacing_2-M00653:297:000000000-LBNRV:1:2107:7951:11635	1	-19	96	1	197	308	1	380	491	0			0	0	0	0
L126_gDNA350-4_consensus_motifs_40bp_spacing_2-M00653:297:000000000-LBNRV:1:2119:19779:22662	1	-19	96	1	163	279	1	422	531	0			0	0	0	0
L126_gDNA350-4_consensus_motifs_40bp_spacing_2-M00653:297:000000000-LBNRV:1:2108:24139:15256	1	-19	96	1	284	395	0			0			0	0	0	0
L126_gDNA350-4_consensus_motifs_40bp_spacing_2-M00653:297:000000000-LBNRV:1:2110:15082:12152	1	-49	81	1	158	279	1	284	395	1	405	521	0	0	0	0
L126_gDNA350-4_consensus_motifs_40bp_spacing_2-M00653:297:000000000-LBNRV:1:2115:21684:9251	1	-49	81	1	158	279	1	284	395	1	416	531	0	0	0	0
L126_gDNA350-4_consensus_motifs_40bp_spacing_2-M00653:297:000000000-LBNRV:1:1103:10430:24109	1	-49	81	1	122	260	1	326	439	0			0	0	0	0
L126_gDNA350-4_consensus_motifs_40bp_spacing_2-M00653:297:000000000-LBNRV:1:2114:12452:8228	1	-49	81	0			0			0			0	0	1	0
L126_gDNA350-4_consensus_motifs_40bp_spacing_2-M00653:297:000000000-LBNRV:1:2118:7893:13484	1	-49	81	1	260	374	1	405	521	0			0	0	0	0
L126_gDNA350-4_consensus_motifs_40bp_spacing_2-M00653:297:000000000-LBNRV:1:1108:10071:23069	1	-49	81	1	189	302	1	336	447	0			0	0	0	0
L126_gDNA350-4_consensus_motifs_40bp_spacing_2-M00653:297:000000000-LBNRV:1:2116:3211:15577	1	-49	81	1	197	308	1	336	447	0			0	0	0	0
L126_gDNA350-4_consensus_motifs_40bp_spacing_2-M00653:297:000000000-LBNRV:1:1104:22915:23220	1	31	158	1	405	521	0			0			0	0	0	0
L126_gDNA350-4_consensus_motifs_40bp_spacing_2-M00653:297:000000000-LBNRV:1:2115:12584:2876	1	-19	96	1	129	260	1	410	521	0			0	0	0	0
L126_gDNA350-4_consensus_motifs_40bp_spacing_2-M00653:297:000000000-LBNRV:1:1109:14077:12457	1	-49	81	1	129	260	0			0			0	0	0	1
L126_gDNA350-4_consensus_motifs_40bp_spacing_2-M00653:297:000000000-LBNRV:1:2113:15216:17090	1	-49	81	1	158	279	0			0			0	0	0	1
L126_gDNA350-4_consensus_motifs_40bp_spacing_2-M00653:297:000000000-LBNRV:1:1114:22016:19631	1	-49	81	1	122	260	1	284	395	0			0	0	0	0
L126_gDNA350-4_consensus_motifs_40bp_spacing_2-M00653:297:000000000-LBNRV:1:2110:26826:9777	1	-49	81	1	122	260	1	422	531	0			1	0	0	0
L126_gDNA350-4_consensus_motifs_40bp_spacing_2-M00653:297:000000000-LBNRV:1:2118:6700:8697	1	-49	81	1	96	213	1	279	390	0			0	0	0	1
L126_gDNA350-4_consensus_motifs_40bp_spacing_2-M00653:297:000000000-LBNRV:1:2114:18939:5800	1	-49	81	1	96	213	1	326	439	0			0	0	0	0
L126_gDNA350-4_consensus_motifs_40bp_spacing_2-M00653:297:000000000-LBNRV:1:1105:21021:20882	1	-49	81	1	96	213	1	279	390	1	416	531	0	0	0	0
L126_gDNA350-4_consensus_motifs_40bp_spacing_2-M00653:297:000000000-LBNRV:1:2112:17128:8675	1	-49	81	1	158	279	1	356	471	0			0	0	0	0
L126_gDNA350-4_consensus_motifs_40bp_spacing_2-M00653:297:000000000-LBNRV:1:2116:8839:13379	1	-49	81	1	129	260	1	422	531	0			1	0	0	0
L126_gDNA350-4_consensus_motifs_40bp_spacing_2-M00653:297:000000000-LBNRV:1:2106:20378:18158	1	-49	81	1	158	279	1	346	461	0			0	0	0	0
L126_gDNA350-4_consensus_motifs_40bp_spacing_2-M00653:297:000000000-LBNRV:1:2108:7640:7244	1	-49	81	1	122	260	1	314	428	0			0	0	0	0
L126_gDNA350-4_consensus_motifs_40bp_spacing_2-M00653:297:000000000-LBNRV:1:1116:15399:8364	1	-49	81	1	158	279	1	320	434	0			0	0	0	0
L126_gDNA350-4_consensus_motifs_40bp_spacing_2-M00653:297:000000000-LBNRV:1:1114:11923:8173	1	-49	81	1	129	260	1	326	439	0			0	0	0	0
L126_gDNA350-4_consensus_motifs_40bp_spacing_2-M00653:297:000000000-LBNRV:1:2101:22414:4705	1	-49	81	1	96	213	1	222	332	1	422	531	0	0	0	0
L126_gDNA350-4_consensus_motifs_40bp_spacing_2-M00653:297:000000000-LBNRV:1:2116:25799:18846	1	-49	81	1	84	197	1	346	461	0			0	0	0	0
L126_gDNA350-4_consensus_motifs_40bp_spacing_2-M00653:297:000000000-LBNRV:1:2116:17604:20623	1	31	158	1	189	302	1	422	531	0			0	0	0	0
L126_gDNA350-4_consensus_motifs_40bp_spacing_2-M00653:297:000000000-LBNRV:1:2118:16767:1762	1	-49	81	1	96	213	1	260	374	1	380	491	0	0	0	0
L126_gDNA350-4_consensus_motifs_40bp_spacing_2-M00653:297:000000000-LBNRV:1:2103:9820:17408	1	-49	81	1	213	326	0			0			0	0	0	1
L126_gDNA350-4_consensus_motifs_40bp_spacing_2-M00653:297:000000000-LBNRV:1:2108:6012:6623	1	-49	81	1	96	213	1	222	332	0			0	0	0	1
L126_gDNA350-4_consensus_motifs_40bp_spacing_2-M00653:297:000000000-LBNRV:1:1106:12358:20933	1	-49	81	1	96	213	1	292	405	0			0	0	0	0
L126_gDNA350-4_consensus_motifs_40bp_spacing_2-M00653:297:000000000-LBNRV:1:1113:15937:12773	1	-49	81	1	122	260	1	395	511	0			0	0	0	0
L126_gDNA350-4_consensus_motifs_40bp_spacing_2-M00653:297:000000000-LBNRV:1:2111:6165:20534	1	96	213	1	222	332	1	336	447	0			0	0	0	0
L126_gDNA350-4_consensus_motifs_40bp_spacing_2-M00653:297:000000000-LBNRV:1:1104:24523:3935	1	96	213	1	341	453	0			0			1	0	0	0
L126_gDNA350-4_consensus_motifs_40bp_spacing_2-M00653:297:000000000-LBNRV:1:2115:26230:8274	1	96	213	1	346	461	0			0			1	0	0	0
L126_gDNA350-4_consensus_motifs_40bp_spacing_2-M00653:297:000000000-LBNRV:1:2117:8892:2052	1	49	158	1	189	302	1	341	453	0			0	0	0	0
L126_gDNA350-4_consensus_motifs_40bp_spacing_2-M00653:297:000000000-LBNRV:1:1103:14898:14129	1	81	197	1	229	341	0			0			0	0	1	0
L126_gDNA350-4_consensus_motifs_40bp_spacing_2-M00653:297:000000000-LBNRV:1:1106:13730:23246	1	122	260	1	287	398	0			0			0	0	0	0
L126_gDNA350-4_consensus_motifs_40bp_spacing_2-M00653:297:000000000-LBNRV:1:1102:16635:23169	1	96	213	1	279	390	1	395	511	0			0	0	0	0
L126_gDNA350-4_consensus_motifs_40bp_spacing_2-M00653:297:000000000-LBNRV:1:2119:15362:22674	1	84	197	1	279	390	1	405	521	0			0	0	0	0
L126_gDNA350-4_consensus_motifs_40bp_spacing_2-M00653:297:000000000-LBNRV:1:1116:22821:1823	1	40	158	1	229	341	1	398	511	0			0	0	0	0
L126_gDNA350-4_consensus_motifs_40bp_spacing_2-M00653:297:000000000-LBNRV:1:1104:3520:12329	1	40	158	1	189	302	1	341	453	0			0	0	0	0
L126_gDNA350-4_consensus_motifs_40bp_spacing_2-M00653:297:000000000-LBNRV:1:2118:25438:8601	1	40	158	1	189	302	1	356	471	0			0	0	0	0
L126_gDNA350-4_consensus_motifs_40bp_spacing_2-M00653:297:000000000-LBNRV:1:2106:23750:6135	1	40	158	1	189	302	1	350	461	0			0	0	0	0
L126_gDNA350-4_consensus_motifs_40bp_spacing_2-M00653:297:000000000-LBNRV:1:1119:14815:16609	1	40	158	1	229	341	0			0			0	0	0	1
L126_gDNA350-4_consensus_motifs_40bp_spacing_2-M00653:297:000000000-LBNRV:1:1101:6799:21467	1	40	158	1	213	326	1	385	501	0			0	0	0	0
L126_gDNA350-4_consensus_motifs_40bp_spacing_2-M00653:297:000000000-LBNRV:1:2119:16425:10465	1	40	158	1	229	341	1	410	521	0			0	0	0	0
L126_gDNA350-4_consensus_motifs_40bp_spacing_2-M00653:297:000000000-LBNRV:1:2110:27886:13098	1	40	158	1	213	326	1	422	531	0			0	0	0	0
L126_gDNA350-4_consensus_motifs_40bp_spacing_2-M00653:297:000000000-LBNRV:1:2117:18376:13535	1	40	158	1	163	279	1	346	461	0			0	0	0	0
L126_gDNA350-4_consensus_motifs_40bp_spacing_2-M00653:297:000000000-LBNRV:1:2113:26200:5566	1	40	158	1	189	302	1	326	439	0			0	0	0	0
L126_gDNA350-4_consensus_motifs_40bp_spacing_2-M00653:297:000000000-LBNRV:1:2101:9671:11776	1	40	158	1	222	332	0			0			0	0	0	0
L126_gDNA350-4_consensus_motifs_40bp_spacing_2-M00653:297:000000000-LBNRV:1:2111:8056:20691	1	96	213	1	229	341	1	346	461	0			0	0	0	0
L126_gDNA350-4_consensus_motifs_40bp_spacing_2-M00653:297:000000000-LBNRV:1:2111:21569:5244	1	158	279	1	356	471	0			0			0	0	0	0
L126_gDNA350-4_consensus_motifs_40bp_spacing_2-M00653:297:000000000-LBNRV:1:1103:10370:23698	1	122	260	1	314	428	0			0			0	0	0	0
L126_gDNA350-4_consensus_motifs_40bp_spacing_2-M00653:297:000000000-LBNRV:1:2117:9161:15178	1	40	158	1	189	302	1	346	461	0			0	0	0	0
L126_gDNA350-4_consensus_motifs_40bp_spacing_2-M00653:297:000000000-LBNRV:1:1112:25462:22482	1	40	158	1	346	461	0			0			0	0	0	0
L126_gDNA350-4_consensus_motifs_40bp_spacing_2-M00653:297:000000000-LBNRV:1:1116:19531:3175	1	96	213	1	341	453	0			0			0	0	0	0
L126_gDNA350-4_consensus_motifs_40bp_spacing_2-M00653:297:000000000-LBNRV:1:1117:5944:18954	1	81	197	1	260	374	1	398	511	0			0	0	0	0
L126_gDNA350-4_consensus_motifs_40bp_spacing_2-M00653:297:000000000-LBNRV:1:2102:24639:19998	1	84	197	1	284	395	0			0			0	0	0	0
L126_gDNA350-4_consensus_motifs_40bp_spacing_2-M00653:297:000000000-LBNRV:1:2119:24372:16462	1	81	197	1	284	395	1	416	531	0			0	0	0	0
L126_gDNA350-4_consensus_motifs_40bp_spacing_2-M00653:297:000000000-LBNRV:1:1118:6870:18746	1	96	213	1	260	374	1	385	501	0			0	0	0	0
L126_gDNA350-4_consensus_motifs_40bp_spacing_2-M00653:297:000000000-LBNRV:1:2117:9859:4036	1	53	163	1	189	302	1	356	471	0			0	0	0	0
L126_gDNA350-4_consensus_motifs_40bp_spacing_2-M00653:297:000000000-LBNRV:1:2118:13434:12699	1	53	163	1	260	374	1	405	521	0			0	0	0	0
L126_gDNA350-4_consensus_motifs_40bp_spacing_2-M00653:297:000000000-LBNRV:1:1118:18618:1708	1	81	197	1	229	341	1	385	501	0			0	0	0	0
L126_gDNA350-4_consensus_motifs_40bp_spacing_2-M00653:297:000000000-LBNRV:1:2112:22625:14058	1	81	197	1	326	439	0			0			0	0	0	0
L126_gDNA350-4_consensus_motifs_40bp_spacing_2-M00653:297:000000000-LBNRV:1:2109:21988:8152	1	81	197	1	260	374	1	416	531	0			0	0	0	0
L126_gDNA350-4_consensus_motifs_40bp_spacing_2-M00653:297:000000000-LBNRV:1:1104:19216:15398	1	81	197	1	279	390	1	416	531	0			0	0	0	0
L126_gDNA350-4_consensus_motifs_40bp_spacing_2-M00653:297:000000000-LBNRV:1:2103:2998:11095	1	53	163	0			0			0			0	0	0	0
L126_gDNA350-4_consensus_motifs_40bp_spacing_2-M00653:297:000000000-LBNRV:1:2118:18896:10586	1	53	163	1	395	511	0			0			0	0	0	0
L126_gDNA350-4_consensus_motifs_40bp_spacing_2-M00653:297:000000000-LBNRV:1:1114:19000:8812	1	81	197	1	260	374	1	422	531	0			0	0	0	0
L126_gDNA350-4_consensus_motifs_40bp_spacing_2-M00653:297:000000000-LBNRV:1:2115:24950:17718	1	84	197	1	279	390	0			0			0	0	0	0
L126_gDNA350-4_consensus_motifs_40bp_spacing_2-M00653:297:000000000-LBNRV:1:2116:27949:19000	1	84	197	1	356	471	0			0			0	0	0	0
L126_gDNA350-4_consensus_motifs_40bp_spacing_2-M00653:297:000000000-LBNRV:1:2111:19667:12423	1	122	260	1	297	410	0			0			0	0	0	0
L126_gDNA350-4_consensus_motifs_40bp_spacing_2-M00653:297:000000000-LBNRV:1:2115:14202:15070	1	122	260	0			0			0			0	1	0	1
L126_gDNA350-4_consensus_motifs_40bp_spacing_2-M00653:297:000000000-LBNRV:1:2102:15470:10603	1	122	260	1	346	461	0			0			0	0	0	0
L126_gDNA350-4_consensus_motifs_40bp_spacing_2-M00653:297:000000000-LBNRV:1:1116:9454:11447	1	96	213	1	398	511	0			0			0	0	0	0
L126_gDNA350-4_consensus_motifs_40bp_spacing_2-M00653:297:000000000-LBNRV:1:2108:20612:1811	1	129	260	1	346	461	0			0			0	0	0	0
L126_gDNA350-4_consensus_motifs_40bp_spacing_2-M00653:297:000000000-LBNRV:1:2107:7225:12675	1	346	461	0			0			0			0	0	0	0
L126_gDNA350-6_consensus_motifs_25bp_spacing_2-M00653:297:000000000-LBNRV:1:2117:26619:17074	1	31	158	1	163	279	1	287	399	0			0	0	0	0	0
L126_gDNA350-6_consensus_motifs_25bp_spacing_2-M00653:297:000000000-LBNRV:1:2119:4329:12062	1	-49	81	1	96	213	1	222	331	1	380	491	0	0	0	0	0
L126_gDNA350-6_consensus_motifs_25bp_spacing_2-M00653:297:000000000-LBNRV:1:2109:7152:9528	1	-49	81	1	96	213	1	222	331	1	386	501	0	0	0	0	0
L126_gDNA350-6_consensus_motifs_25bp_spacing_2-M00653:297:000000000-LBNRV:1:2108:17187:15122	1	31	158	1	189	301	1	344	453	0			0	0	0	0	0
L126_gDNA350-6_consensus_motifs_25bp_spacing_2-M00653:297:000000000-LBNRV:1:2116:19705:10809	1	31	158	1	163	279	1	296	405	0			0	0	0	0	0
L126_gDNA350-6_consensus_motifs_25bp_spacing_2-M00653:297:000000000-LBNRV:1:1105:17361:22821	1	-19	96	1	122	260	1	365	481	0			0	0	0	0	0
L126_gDNA350-6_consensus_motifs_25bp_spacing_2-M00653:297:000000000-LBNRV:1:2115:23950:22453	1	-49	81	1	96	213	1	380	491	0			0	0	0	0	0
L126_gDNA350-6_consensus_motifs_25bp_spacing_2-M00653:297:000000000-LBNRV:1:1117:6186:19204	1	-49	81	1	96	213	1	260	374	1	386	501	0	0	0	0	0
L126_gDNA350-6_consensus_motifs_25bp_spacing_2-M00653:297:000000000-LBNRV:1:2118:17936:21221	1	-49	81	1	84	197	1	260	374	1	405	521	0	0	0	0	0
L126_gDNA350-6_consensus_motifs_25bp_spacing_2-M00653:297:000000000-LBNRV:1:2119:15385:5073	1	-49	81	1	84	197	1	260	374	1	416	531	0	0	0	0	0
L126_gDNA350-6_consensus_motifs_25bp_spacing_2-M00653:297:000000000-LBNRV:1:2118:15094:11766	1	-49	81	1	84	197	1	222	331	0			0	0	0	0	0
L126_gDNA350-6_consensus_motifs_25bp_spacing_2-M00653:297:000000000-LBNRV:1:2118:12117:14226	1	-49	81	1	84	197	1	279	389	1	394	511	0	0	0	0	0
L126_gDNA350-6_consensus_motifs_25bp_spacing_2-M00653:297:000000000-LBNRV:1:2107:21285:20263	1	31	158	1	213	326	1	380	491	0			0	0	0	0	0
L126_gDNA350-6_consensus_motifs_25bp_spacing_2-M00653:297:000000000-LBNRV:1:2115:4562:18778	1	31	158	1	213	326	1	386	501	0			0	0	0	0	0
L126_gDNA350-6_consensus_motifs_25bp_spacing_2-M00653:297:000000000-LBNRV:1:2119:27201:9275	1	31	158	1	213	326	1	394	511	0			0	0	0	0	0
L126_gDNA350-6_consensus_motifs_25bp_spacing_2-M00653:297:000000000-LBNRV:1:2116:14010:24540	1	31	158	1	279	389	1	416	531	0			0	0	0	0	0
L126_gDNA350-6_consensus_motifs_25bp_spacing_2-M00653:297:000000000-LBNRV:1:2117:4817:21909	1	31	158	1	222	331	0			0			0	0	0	0	0
L126_gDNA350-6_consensus_motifs_25bp_spacing_2-M00653:297:000000000-LBNRV:1:2118:19564:6301	1	31	158	1	197	306	1	368	481	0			0	0	0	0	0
L126_gDNA350-6_consensus_motifs_25bp_spacing_2-M00653:297:000000000-LBNRV:1:1101:14193:4373	1	-9	122	1	189	301	1	374	491	0			0	0	0	0	0
L126_gDNA350-6_consensus_motifs_25bp_spacing_2-M00653:297:000000000-LBNRV:1:2110:13775:11951	1	-9	122	1	213	326	1	344	453	0			0	0	0	0	0
L126_gDNA350-6_consensus_motifs_25bp_spacing_2-M00653:297:000000000-LBNRV:1:1118:14148:23478	1	-9	122	1	189	301	1	344	453	0			0	0	0	0	0
L126_gDNA350-6_consensus_motifs_25bp_spacing_2-M00653:297:000000000-LBNRV:1:2115:21693:1736	1	-9	122	0			0			0			0	1	0	0	0
L126_gDNA350-6_consensus_motifs_25bp_spacing_2-M00653:297:000000000-LBNRV:1:1106:7796:3408	1	-9	122	1	260	374	1	386	501	0			0	0	0	0	0
L126_gDNA350-6_consensus_motifs_25bp_spacing_2-M00653:297:000000000-LBNRV:1:2106:23142:10355	1	-9	122	1	197	306	0			0			0	0	0	0	0
L126_gDNA350-6_consensus_motifs_25bp_spacing_2-M00653:297:000000000-LBNRV:1:2103:19091:12416	1	-9	122	1	260	374	0			0			0	0	0	0	0
L126_gDNA350-6_consensus_motifs_25bp_spacing_2-M00653:297:000000000-LBNRV:1:1119:15000:19649	1	31	158	1	416	531	0			0			0	0	0	0	0
L126_gDNA350-6_consensus_motifs_25bp_spacing_2-M00653:297:000000000-LBNRV:1:2105:27669:12111	1	-19	96	1	158	279	1	296	405	0			0	0	0	0	0
L126_gDNA350-6_consensus_motifs_25bp_spacing_2-M00653:297:000000000-LBNRV:1:2103:4382:20664	1	-19	96	1	197	306	0			0			0	0	0	0	0
L126_gDNA350-6_consensus_motifs_25bp_spacing_2-M00653:297:000000000-LBNRV:1:1108:24266:4394	1	-19	96	1	158	279	1	410	521	0			0	0	0	0	0
L126_gDNA350-6_consensus_motifs_25bp_spacing_2-M00653:297:000000000-LBNRV:1:1101:16072:19140	1	-19	96	1	129	260	1	365	481	0			0	0	0	0	0
L126_gDNA350-6_consensus_motifs_25bp_spacing_2-M00653:297:000000000-LBNRV:1:2112:5591:12421	1	-19	96	1	197	306	1	344	453	0			0	0	0	0	0
L126_gDNA350-6_consensus_motifs_25bp_spacing_2-M00653:297:000000000-LBNRV:1:2102:11167:8624	1	-49	81	1	122	260	1	279	389	1	416	531	0	0	0	0	0
L126_gDNA350-6_consensus_motifs_25bp_spacing_2-M00653:297:000000000-LBNRV:1:1107:21022:9743	1	-49	81	1	122	260	1	365	481	0			1	0	0	0	0
L126_gDNA350-6_consensus_motifs_25bp_spacing_2-M00653:297:000000000-LBNRV:1:2107:22890:19832	1	-49	81	1	122	260	1	284	394	1	405	521	0	0	0	0	0
L126_gDNA350-6_consensus_motifs_25bp_spacing_2-M00653:297:000000000-LBNRV:1:2110:9755:5566	1	-49	81	1	279	389	1	394	511	0			0	0	0	0	0
L126_gDNA350-6_consensus_motifs_25bp_spacing_2-M00653:297:000000000-LBNRV:1:2119:25994:15605	1	-49	81	1	96	213	1	314	423	0			0	0	0	0	0
L126_gDNA350-6_consensus_motifs_25bp_spacing_2-M00653:297:000000000-LBNRV:1:2108:20588:15017	1	-49	81	1	129	260	1	380	491	0			0	1	0	0	0
L126_gDNA350-6_consensus_motifs_25bp_spacing_2-M00653:297:000000000-LBNRV:1:2104:12610:15531	1	-49	81	1	158	279	1	287	399	1	416	531	0	0	0	0	0
L126_gDNA350-6_consensus_motifs_25bp_spacing_2-M00653:297:000000000-LBNRV:1:2113:6693:18107	1	31	158	1	260	374	1	394	511	0			0	0	0	0	0
L126_gDNA350-6_consensus_motifs_25bp_spacing_2-M00653:297:000000000-LBNRV:1:2109:15810:24255	1	-49	81	1	122	260	1	360	471	0			0	0	0	0	0
L126_gDNA350-6_consensus_motifs_25bp_spacing_2-M00653:297:000000000-LBNRV:1:2106:11702:8960	1	-49	81	1	122	260	0			0			0	0	1	0	0
L126_gDNA350-6_consensus_motifs_25bp_spacing_2-M00653:297:000000000-LBNRV:1:2103:25975:11649	1	-49	81	0			0			0			0	1	0	0	0
L126_gDNA350-6_consensus_motifs_25bp_spacing_2-M00653:297:000000000-LBNRV:1:1114:25316:4424	1	81	197	1	213	326	0			0			0	0	0	0	0
L126_gDNA350-6_consensus_motifs_25bp_spacing_2-M00653:297:000000000-LBNRV:1:2114:4779:17768	1	122	260	1	360	471	0			0			0	0	0	0	0
L126_gDNA350-6_consensus_motifs_25bp_spacing_2-M00653:297:000000000-LBNRV:1:2111:20331:17376	1	158	279	0			0			0			0	1	0	0	0
L126_gDNA350-6_consensus_motifs_25bp_spacing_2-M00653:297:000000000-LBNRV:1:2114:19821:11218	1	40	158	1	213	326	1	394	511	0			0	0	0	0	0
L126_gDNA350-6_consensus_motifs_25bp_spacing_2-M00653:297:000000000-LBNRV:1:2105:5720:16878	1	40	158	1	229	338	1	386	501	0			0	0	0	0	0
L126_gDNA350-6_consensus_motifs_25bp_spacing_2-M00653:297:000000000-LBNRV:1:2118:17786:20437	1	40	158	1	213	326	1	374	491	0			0	0	0	0	0
L126_gDNA350-6_consensus_motifs_25bp_spacing_2-M00653:297:000000000-LBNRV:1:2113:5246:11335	1	40	158	1	279	389	1	394	511	0			0	0	0	0	0
L126_gDNA350-6_consensus_motifs_25bp_spacing_2-M00653:297:000000000-LBNRV:1:2105:10717:9778	1	96	213	1	222	331	1	338	447	0			0	0	0	0	0
L126_gDNA350-6_consensus_motifs_25bp_spacing_2-M00653:297:000000000-LBNRV:1:2119:16575:16120	1	96	213	1	279	389	1	416	531	0			0	0	0	0	0
L126_gDNA350-6_consensus_motifs_25bp_spacing_2-M00653:297:000000000-LBNRV:1:2117:15269:14598	1	49	158	1	189	301	1	374	491	0			0	0	0	0	0
L126_gDNA350-6_consensus_motifs_25bp_spacing_2-M00653:297:000000000-LBNRV:1:1101:8510:23994	1	96	213	1	222	331	1	374	491	0			0	0	0	0	0
L126_gDNA350-6_consensus_motifs_25bp_spacing_2-M00653:297:000000000-LBNRV:1:2113:7808:11308	1	81	197	1	222	331	1	368	481	0			0	0	0	0	0
L126_gDNA350-6_consensus_motifs_25bp_spacing_2-M00653:297:000000000-LBNRV:1:2119:28232:11633	1	49	158	1	222	331	1	410	521	0			0	0	0	0	0
L126_gDNA350-6_consensus_motifs_25bp_spacing_2-M00653:297:000000000-LBNRV:1:2112:4205:17246	1	49	158	1	264	374	1	380	491	0			0	0	0	0	0
L126_gDNA350-6_consensus_motifs_25bp_spacing_2-M00653:297:000000000-LBNRV:1:2117:3122:16664	1	122	260	1	279	389	1	394	511	0			0	0	0	0	0
L126_gDNA350-6_consensus_motifs_25bp_spacing_2-M00653:297:000000000-LBNRV:1:1105:10557:22750	1	81	197	1	279	389	1	416	531	0			0	0	0	0	0
L126_gDNA350-6_consensus_motifs_25bp_spacing_2-M00653:297:000000000-LBNRV:1:1111:26314:7641	1	81	197	1	229	338	1	355	471	0			0	0	0	0	0
L126_gDNA350-6_consensus_motifs_25bp_spacing_2-M00653:297:000000000-LBNRV:1:2119:20282:22576	1	53	163	1	229	338	1	355	471	0			0	0	0	0	0
L126_gDNA350-6_consensus_motifs_25bp_spacing_2-M00653:297:000000000-LBNRV:1:2116:10541:21641	1	229	338	1	344	453	0			0			0	0	0	0	0
L126_gDNA350-6_consensus_motifs_25bp_spacing_2-M00653:297:000000000-LBNRV:1:2114:15110:19740	1	129	260	0			0			0			0	0	0	0	1
L126_gDNA350-pBD6_CTCF-M00653:297:000000000-LBNRV:1:2116:3171:8780	1	-49	81	0			0			0			1
L126_gDNA350-pBD6_CTCF-M00653:297:000000000-LBNRV:1:1112:12948:22623	1	31	158	1	163	286	1	330	441	0			0
L126_gDNA350-pBD6_CTCF-M00653:297:000000000-LBNRV:1:2102:21975:21872	1	-49	81	1	158	286	0			0			1
L126_gDNA350-pBD6_CTCF-M00653:297:000000000-LBNRV:1:1111:14343:14251	1	31	158	1	163	286	1	356	471	0			0
L126_gDNA350-pBD6_CTCF-M00653:297:000000000-LBNRV:1:1107:11164:20354	1	40	158	1	213	323	0			0			1
L126_gDNA350-pBD6_CTCF-M00653:297:000000000-LBNRV:1:1113:17770:9738	1	31	158	1	163	286	1	323	441	0			0
L126_gDNA350-pBD6_CTCF-M00653:297:000000000-LBNRV:1:1104:19913:19111	1	-49	81	1	122	260	1	264	374	1	401	511	0
L126_gDNA350-pBD6_CTCF-M00653:297:000000000-LBNRV:1:1115:28056:13395	1	40	158	1	189	298	1	418	531	0			1
L127_gDNA351-background_1-M00653:297:000000000-LBNRV:1:2119:18514:17217	1	-49	81	1	84	197	1	213	329	1	356	471
L127_gDNA351-background_1-M00653:297:000000000-LBNRV:1:2110:4649:17776	1	-49	81	1	84	197	1	260	371	1	383	501
L127_gDNA351-background_1-M00653:297:000000000-LBNRV:1:2117:7032:17558	1	31	158	1	229	338	1	371	481	0
L127_gDNA351-background_1-M00653:297:000000000-LBNRV:1:2104:11922:2535	1	31	158	1	229	338	1	380	491	0
L127_gDNA351-background_1-M00653:297:000000000-LBNRV:1:2105:21412:2700	1	-9	122	1	213	329	1	416	531	0
L127_gDNA351-background_1-M00653:297:000000000-LBNRV:1:2106:11710:3503	1	-9	122	1	260	371	1	383	501	0
L127_gDNA351-background_1-M00653:297:000000000-LBNRV:1:2107:16201:13505	1	-19	96	1	189	302	1	311	425	0
L127_gDNA351-background_1-M00653:297:000000000-LBNRV:1:1115:7986:5573	1	-19	96	1	213	329	1	356	471	0
L127_gDNA351-background_1-M00653:297:000000000-LBNRV:1:2117:7219:18544	1	-19	96	1	129	260	1	264	374	0
L127_gDNA351-background_1-M00653:297:000000000-LBNRV:1:2108:16778:16775	1	-19	96	1	163	279	1	284	398	1	401	511
L127_gDNA351-background_1-M00653:297:000000000-LBNRV:1:2115:8424:5593	1	-49	81	1	129	260	1	293	407	1	416	531
L127_gDNA351-background_1-M00653:297:000000000-LBNRV:1:2114:22667:24300	1	-49	81	1	122	260	1	264	374	1	383	501
L127_gDNA351-background_1-M00653:297:000000000-LBNRV:1:2108:8045:14158	1	-49	81	1	158	279	1	356	471	0
L127_gDNA351-background_1-M00653:297:000000000-LBNRV:1:2109:12675:8446	1	31	158	1	213	329	1	401	511	0
L127_gDNA351-background_1-M00653:297:000000000-LBNRV:1:1105:8481:10853	1	-9	122	1	189	302	1	374	491	0
L127_gDNA351-background_1-M00653:297:000000000-LBNRV:1:2103:1913:12003	1	-19	96	1	189	302	1	374	491	0
L127_gDNA351-background_1-M00653:297:000000000-LBNRV:1:1115:25732:20957	1	-49	81	1	96	213	1	356	471	0
L127_gDNA351-background_1-M00653:297:000000000-LBNRV:1:1108:14334:15826	1	49	158	1	163	279	1	293	407	1	416	531
L127_gDNA351-background_1-M00653:297:000000000-LBNRV:1:2116:21117:21984	1	49	158	1	260	371	1	407	521	0
L127_gDNA351-background_1-M00653:297:000000000-LBNRV:1:2119:13120:20159	1	49	158	1	189	302	1	380	491	0
L127_gDNA351-background_1-M00653:297:000000000-LBNRV:1:1119:12271:7322	1	49	158	1	222	338	0			0
L127_gDNA351-background_1-M00653:297:000000000-LBNRV:1:1105:7448:8095	1	96	213	1	302	416	0			0
L127_gDNA351-background_1-M00653:297:000000000-LBNRV:1:1106:25622:4416	1	81	197	1	213	329	1	338	449	0
L127_gDNA351-background_1-M00653:297:000000000-LBNRV:1:2119:7182:8215	1	40	158	1	189	302	1	416	531	0
L127_gDNA351-background_1-M00653:297:000000000-LBNRV:1:1116:15906:8059	1	40	158	1	189	302	1	371	481	0
L127_gDNA351-background_1-M00653:297:000000000-LBNRV:1:2117:25317:8015	1	40	158	1	163	279	1	293	407	1	416	531
L127_gDNA351-background_1-M00653:297:000000000-LBNRV:1:2114:11163:16000	1	40	158	1	284	398	1	401	511	0
L127_gDNA351-background_1-M00653:297:000000000-LBNRV:1:2119:14916:4972	1	40	158	1	189	302	1	407	521	0
L127_gDNA351-background_1-M00653:297:000000000-LBNRV:1:2115:2479:12488	1	40	158	1	189	302	1	311	425	0
L127_gDNA351-background_1-M00653:297:000000000-LBNRV:1:2118:21883:13254	1	40	158	1	264	374	0			0
L127_gDNA351-background_1-M00653:297:000000000-LBNRV:1:1116:24233:3690	1	49	158	1	189	302	1	347	461	0
L127_gDNA351-background_1-M00653:297:000000000-LBNRV:1:2106:16481:8888	1	49	158	1	197	311	1	347	461	0
L127_gDNA351-background_1-M00653:297:000000000-LBNRV:1:2117:7100:18540	1	53	163	1	213	329	1	392	501	0
L127_gDNA351-background_1-M00653:297:000000000-LBNRV:1:2106:9435:15567	1	53	163	1	189	302	1	311	425	0
L127_gDNA351-background_1-M00653:297:000000000-LBNRV:1:1114:17075:22719	1	293	407	0			0			0
L127_gDNA351-background_2-M00653:297:000000000-LBNRV:1:2119:7894:13228	1	81	197	1	363	481	0			0
L127_gDNA351-background_2-M00653:297:000000000-LBNRV:1:1110:7576:9962	1	31	158	1	163	279	1	314	428	0
L127_gDNA351-background_2-M00653:297:000000000-LBNRV:1:2109:27156:8091	1	-49	81	1	84	197	1	422	531	0
L127_gDNA351-background_2-M00653:297:000000000-LBNRV:1:1112:21262:18114	1	-19	96	1	122	260	1	284	398	1	416	531
L127_gDNA351-background_2-M00653:297:000000000-LBNRV:1:2108:27387:15079	1	129	260	1	284	398	1	405	521	0
L127_gDNA351-background_2-M00653:297:000000000-LBNRV:1:2104:10391:10615	1	40	158	1	189	302	1	422	531	0
L127_gDNA351-background_2-M00653:297:000000000-LBNRV:1:2116:26640:19993	1	-19	96	0			0			0
L127_gDNA351-background_2-M00653:297:000000000-LBNRV:1:1115:28250:9354	1	-9	122	1	229	338	1	398	511	0
L127_gDNA351-background_2-M00653:297:000000000-LBNRV:1:2106:7727:20068	1	129	260	1	302	416	0			0
L127_gDNA351-background_2-M00653:297:000000000-LBNRV:1:2102:15243:17301	1	-19	96	1	213	326	1	392	501	0
L127_gDNA351-background_2-M00653:297:000000000-LBNRV:1:1106:12134:11116	1	40	158	1	284	398	0			0
L127_gDNA351-background_2-M00653:297:000000000-LBNRV:1:2112:22479:12159	1	-49	81	1	189	302	1	344	453	0
L127_gDNA351-background_2-M00653:297:000000000-LBNRV:1:2103:14452:18485	1	31	158	1	422	531	0			0
L127_gDNA351-background_2-M00653:297:000000000-LBNRV:1:2117:15585:6043	1	31	158	1	213	326	1	350	461	0
L127_gDNA351-background_2-M00653:297:000000000-LBNRV:1:1105:7897:23844	1	-49	81	1	96	213	1	222	332	1	392	501
L127_gDNA351-background_2-M00653:297:000000000-LBNRV:1:1107:25738:15747	1	40	158	1	163	279	1	284	398	1	405	521
L127_gDNA351-background_2-M00653:297:000000000-LBNRV:1:2109:27891:13803	1	96	213	1	279	392	1	405	521	0
L127_gDNA351-background_2-M00653:297:000000000-LBNRV:1:2105:19181:22290	1	31	158	1	222	332	1	410	521	0
L127_gDNA351-background_2-M00653:297:000000000-LBNRV:1:1107:7451:8420	1	-49	81	1	96	213	1	260	374	1	380	491
L127_gDNA351-background_2-M00653:297:000000000-LBNRV:1:1102:17359:2357	1	122	260	1	279	392	1	398	511	0
L127_gDNA351-background_2-M00653:297:000000000-LBNRV:1:2106:5593:19205	1	40	158	1	163	279	1	291	405	0
L127_gDNA351-background_2-M00653:297:000000000-LBNRV:1:2105:13900:19347	1	31	158	1	189	302	1	416	531	0
L127_gDNA351-background_2-M00653:297:000000000-LBNRV:1:1107:29024:13791	1	-9	122	1	197	308	1	363	481	0
L127_gDNA351-background_2-M00653:297:000000000-LBNRV:1:2118:18846:2358	1	31	158	1	189	302	1	405	521	0
L127_gDNA351-background_2-M00653:297:000000000-LBNRV:1:2112:8897:22571	1	158	279	1	284	398	1	416	531	0
L127_gDNA351-background_2-M00653:297:000000000-LBNRV:1:1118:22794:4574	1	-9	122	1	189	302	1	392	501	0
L127_gDNA351-background_2-M00653:297:000000000-LBNRV:1:2104:5253:12465	1	-49	81	1	96	213	1	229	338	1	344	453
L127_gDNA351-background_2-M00653:297:000000000-LBNRV:1:1102:13507:22535	1	-19	96	1	122	260	1	264	374	1	416	531
L127_gDNA351-background_2-M00653:297:000000000-LBNRV:1:1101:20404:1974	1	-49	81	1	84	197	1	229	338	1	422	531
L127_gDNA351-background_2-M00653:297:000000000-LBNRV:1:1118:24388:10571	1	-9	122	1	260	374	1	405	521	0
L127_gDNA351-background_2-M00653:297:000000000-LBNRV:1:2101:3303:14675	1	-49	81	1	96	213	1	222	332	1	422	531
L127_gDNA351-background_2-M00653:297:000000000-LBNRV:1:1101:6453:16187	1	40	158	1	279	392	1	405	521	0
L127_gDNA351-background_2-M00653:297:000000000-LBNRV:1:1110:4899:14645	1	-49	81	1	84	197	1	213	326	0
L127_gDNA351-background_2-M00653:297:000000000-LBNRV:1:2103:12557:1816	1	122	260	1	264	374	1	380	491	0
L127_gDNA351-background_2-M00653:297:000000000-LBNRV:1:2118:16522:12848	1	-49	81	1	96	213	1	291	405	1	410	521
L127_gDNA351-background_2-M00653:297:000000000-LBNRV:1:2114:19536:15448	1	31	158	1	260	374	1	380	491	0
L127_gDNA351-background_2-M00653:297:000000000-LBNRV:1:1101:26944:16093	1	-49	81	1	96	213	1	264	374	1	380	491
L127_gDNA351-background_2-M00653:297:000000000-LBNRV:1:2102:25365:11072	1	-49	81	1	96	213	1	260	374	1	416	531
L127_gDNA351-background_2-M00653:297:000000000-LBNRV:1:1114:9210:19903	1	40	158	1	284	398	1	416	531	0
L127_gDNA351-background_2-M00653:297:000000000-LBNRV:1:2106:25750:22189	1	-49	81	1	96	213	1	229	338	1	374	491
L127_gDNA351-background_2-M00653:297:000000000-LBNRV:1:2104:20871:2050	1	-49	81	1	122	260	1	264	374	1	416	531
L127_gDNA351-1_consensus_motifs_1-M00653:297:000000000-LBNRV:1:1101:2664:13429	1	31	158	1	189	298	1	380	491	0			0
L127_gDNA351-1_consensus_motifs_1-M00653:297:000000000-LBNRV:1:1114:15382:12778	1	-9	122	1	260	371	1	416	531	0			0
L127_gDNA351-1_consensus_motifs_1-M00653:297:000000000-LBNRV:1:2119:10601:12339	1	49	158	1	260	371	1	401	511	0			0
L127_gDNA351-1_consensus_motifs_1-M00653:297:000000000-LBNRV:1:2108:11016:17746	1	-49	81	1	96	213	0			0			1
L127_gDNA351-1_consensus_motifs_1-M00653:297:000000000-LBNRV:1:1109:19081:19016	1	-19	96	0			0			0			1
L127_gDNA351-1_consensus_motifs_1-M00653:297:000000000-LBNRV:1:1117:22535:22898	1	-49	81	1	84	197	1	213	329	1	365	481	0
L127_gDNA351-1_consensus_motifs_1-M00653:297:000000000-LBNRV:1:1106:9789:23472	1	49	158	1	197	311	1	401	511	0			0
L127_gDNA351-1_consensus_motifs_1-M00653:297:000000000-LBNRV:1:2108:17460:21525	1	-49	81	1	158	279	1	416	531	0			0
L127_gDNA351-1_consensus_motifs_1-M00653:297:000000000-LBNRV:1:2113:28196:16515	1	-49	81	1	129	260	1	398	511	0			0
L127_gDNA351-1_consensus_motifs_1-M00653:297:000000000-LBNRV:1:1102:21891:6224	1	40	158	1	163	279	1	416	531	0			0
L127_gDNA351-1_consensus_motifs_1-M00653:297:000000000-LBNRV:1:1117:15525:5867	1	49	158	0			0			0			0
L127_gDNA351-1_consensus_motifs_1-M00653:297:000000000-LBNRV:1:1104:19051:7640	1	-19	96	1	213	329	1	365	481	0			0
L127_gDNA351-1_consensus_motifs_1-M00653:297:000000000-LBNRV:1:2114:17452:8439	1	-49	81	1	129	260	1	356	471	0			1
L127_gDNA351-1_consensus_motifs_1-M00653:297:000000000-LBNRV:1:1102:3478:7588	1	-49	81	1	163	279	1	284	398	1	401	511	0
L127_gDNA351-2_consensus_motifs_1-M00653:297:000000000-LBNRV:1:1102:14036:19693	1	-49	81	1	129	260	1	356	471	0			1	0
L127_gDNA351-2_consensus_motifs_1-M00653:297:000000000-LBNRV:1:1110:6204:15146	1	-19	96	1	122	260	1	416	531	0			0	0
L127_gDNA351-2_consensus_motifs_1-M00653:297:000000000-LBNRV:1:2115:16235:18706	1	31	158	1	279	392	1	401	511	0			0	0
L127_gDNA351-2_consensus_motifs_1-M00653:297:000000000-LBNRV:1:1109:25326:6357	1	49	158	0			0			0			0	0
L127_gDNA351-2_consensus_motifs_1-M00653:297:000000000-LBNRV:1:1114:26230:5337	1	-49	81	1	96	213	1	347	461	0			1	0
L127_gDNA351-2_consensus_motifs_1-M00653:297:000000000-LBNRV:1:1114:2564:15126	1	158	279	1	288	398	1	407	521	0			0	0
L127_gDNA351-2_consensus_motifs_1-M00653:297:000000000-LBNRV:1:2102:17919:16288	1	129	260	1	293	407	1	416	531	0			0	0
L127_gDNA351-2_consensus_motifs_1-M00653:297:000000000-LBNRV:1:1108:26566:17922	1	31	158	1	416	531	0			0			1	1
L127_gDNA351-2_consensus_motifs_1-M00653:297:000000000-LBNRV:1:1107:9126:22070	1	31	158	1	298	407	0			0			0	0
L127_gDNA351-2_consensus_motifs_1-M00653:297:000000000-LBNRV:1:2111:23261:21503	1	-49	81	1	96	213	1	279	392	1	401	511	0	0
L127_gDNA351-2_consensus_motifs_1-M00653:297:000000000-LBNRV:1:1108:21220:7637	1	-49	81	1	129	260	1	356	471	0			1	1
L127_gDNA351-2_consensus_motifs_1-M00653:297:000000000-LBNRV:1:2111:23470:14593	1	-49	81	1	96	213	1	365	481	0			1	1
L127_gDNA351-2_consensus_motifs_1-M00653:297:000000000-LBNRV:1:1103:14162:16219	1	-19	96	1	222	338	1	371	481	0			0	0
L127_gDNA351-2_consensus_motifs_1-M00653:297:000000000-LBNRV:1:1114:5886:10958	1	-49	81	1	84	197	1	298	407	0			0	0
L127_gDNA351-2_consensus_motifs_1-M00653:297:000000000-LBNRV:1:1108:21016:5914	1	-9	122	1	260	371	1	380	491	0			0	0
L127_gDNA351-2_consensus_motifs_1-M00653:297:000000000-LBNRV:1:1105:23915:21818	1	-49	81	1	158	279	1	288	398	0			0	0
L127_gDNA351-2_consensus_motifs_1-M00653:297:000000000-LBNRV:1:1106:6276:11378	1	-19	96	1	213	322	1	380	491	0			0	0
L127_gDNA351-3_consensus_motifs_1-M00653:297:000000000-LBNRV:1:1114:17432:16550	1	81	197	1	416	531	0			0			0	0	1
L127_gDNA351-3_consensus_motifs_1-M00653:297:000000000-LBNRV:1:2117:11483:23701	1	-49	81	1	84	197	1	383	501	0			0	0	0
L127_gDNA351-3_consensus_motifs_1-M00653:297:000000000-LBNRV:1:1112:19300:22125	1	-19	96	1	122	260	1	407	521	0			0	0	1
L127_gDNA351-3_consensus_motifs_1-M00653:297:000000000-LBNRV:1:1117:28172:16776	1	-49	81	1	122	260	1	407	521	0			1	1	1
L127_gDNA351-3_consensus_motifs_1-M00653:297:000000000-LBNRV:1:2112:14103:10955	1	96	213	1	365	481	0			0			1	0	0
L127_gDNA351-3_consensus_motifs_1-M00653:297:000000000-LBNRV:1:1118:20436:7843	1	-49	81	1	96	213	1	407	521	0			0	1	0
L127_gDNA351-3_consensus_motifs_1-M00653:297:000000000-LBNRV:1:1106:7415:13411	1	96	213	1	260	371	1	407	521	0			0	0	0
L127_gDNA351-3_consensus_motifs_1-M00653:297:000000000-LBNRV:1:2119:27419:10209	1	-49	81	1	96	213	1	407	521	0			1	1	1
L127_gDNA351-3_consensus_motifs_1-M00653:297:000000000-LBNRV:1:1115:10720:10720	1	84	197	1	365	481	0			0			0	0	0
L127_gDNA351-3_consensus_motifs_1-M00653:297:000000000-LBNRV:1:1117:3814:13307	1	-49	81	1	96	213	1	401	511	0			0	0	0
L127_gDNA351-3_consensus_motifs_1-M00653:297:000000000-LBNRV:1:1104:4175:5955	1	122	260	1	407	521	0			0			1	1	1
L127_gDNA351-3_consensus_motifs_1-M00653:297:000000000-LBNRV:1:1119:20593:23658	1	279	392	1	401	511	0			0			0	0	0
L127_gDNA351-3_consensus_motifs_1-M00653:297:000000000-LBNRV:1:2103:9172:14537	1	-49	81	1	96	213	1	401	511	0			1	1	0
L127_gDNA351-3_consensus_motifs_1-M00653:297:000000000-LBNRV:1:1101:28971:14595	1	122	260	1	356	471	0			0			0	0	0
L127_gDNA351-3_consensus_motifs_1-M00653:297:000000000-LBNRV:1:2102:18211:5703	1	-49	81	1	84	197	1	398	511	0			1	1	1
L127_gDNA351-3_consensus_motifs_1-M00653:297:000000000-LBNRV:1:2102:13082:23129	1	31	158	1	163	279	1	401	511	0			0	1	0
L127_gDNA351-3_consensus_motifs_1-M00653:297:000000000-LBNRV:1:2108:7955:3422	1	-49	81	1	96	213	1	416	531	0			1	1	0
L127_gDNA351-3_consensus_motifs_1-M00653:297:000000000-LBNRV:1:2109:14507:13684	1	-49	81	1	96	213	1	401	511	0			1	0	1
L127_gDNA351-3_consensus_motifs_1-M00653:297:000000000-LBNRV:1:2106:12221:7263	1	-49	81	1	122	260	0			0			1	0	0
L127_gDNA351-3_consensus_motifs_1-M00653:297:000000000-LBNRV:1:2106:23753:8491	1	-19	96	1	222	336	1	374	491	0			0	0	0
L127_gDNA351-3_consensus_motifs_1-M00653:297:000000000-LBNRV:1:1105:24027:2640	1	31	158	1	260	371	1	383	501	0			0	0	0
L127_gDNA351-3_consensus_motifs_1-M00653:297:000000000-LBNRV:1:1112:8410:23383	1	96	213	1	407	521	0			0			0	0	1
L127_gDNA351-3_consensus_motifs_1-M00653:297:000000000-LBNRV:1:1112:23837:14023	1	-49	81	1	96	213	1	329	443	0			0	0	0
L127_gDNA351-3_consensus_motifs_1-M00653:297:000000000-LBNRV:1:2102:24108:12337	1	31	158	1	229	341	1	356	471	0			0	0	0
L127_gDNA351-3_consensus_motifs_1-M00653:297:000000000-LBNRV:1:2102:9662:10733	1	-49	81	1	122	260	0			0			1	0	1
L127_gDNA351-3_consensus_motifs_1-M00653:297:000000000-LBNRV:1:1116:22142:19629	1	-49	81	1	96	213	1	416	531	0			0	1	1
L127_gDNA351-3_consensus_motifs_1-M00653:297:000000000-LBNRV:1:1112:27017:19136	1	-9	122	1	383	501	0			0			0	0	0
L127_gDNA351-3_consensus_motifs_1-M00653:297:000000000-LBNRV:1:2112:8583:23865	1	-19	96	1	122	260	1	374	491	0			0	0	0
L127_gDNA351-3_consensus_motifs_1-M00653:297:000000000-LBNRV:1:1108:21170:16257	1	-19	96	1	122	260	1	279	392	1	416	531	0	0	0
L127_gDNA351-3_consensus_motifs_1-M00653:297:000000000-LBNRV:1:2113:5296:15738	1	-19	96	1	158	279	0			0			0	0	0
L127_gDNA351-3_consensus_motifs_1-M00653:297:000000000-LBNRV:1:2108:12836:17346	1	31	158	1	189	298	1	380	491	0			0	0	0
L127_gDNA351-3_consensus_motifs_1-M00653:297:000000000-LBNRV:1:1101:3067:12120	1	40	158	1	392	501	0			0			0	0	0
L127_gDNA351-3_consensus_motifs_1-M00653:297:000000000-LBNRV:1:2105:28420:13660	1	-19	96	1	122	260	0			0			1	0	0
L127_gDNA351-3_consensus_motifs_1-M00653:297:000000000-LBNRV:1:2113:11439:19820	1	-19	96	1	129	260	1	407	521	0			0	0	1
L127_gDNA351-4_consensus_motifs_1-M00653:297:000000000-LBNRV:1:1117:26982:8598	1	-49	81	1	84	197	0			0			0	0	0	1
L127_gDNA351-4_consensus_motifs_1-M00653:297:000000000-LBNRV:1:1117:15993:4807	1	53	163	0			0			0			1	1	1	1
L127_gDNA351-4_consensus_motifs_1-M00653:297:000000000-LBNRV:1:1107:21250:16671	1	-49	81	1	96	213	1	416	531	0			0	1	0	0
L127_gDNA351-4_consensus_motifs_1-M00653:297:000000000-LBNRV:1:1111:4605:14016	1	40	158	0			0			0			0	1	1	1
L127_gDNA351-4_consensus_motifs_1-M00653:297:000000000-LBNRV:1:1119:19902:3457	1	-19	96	1	122	260	1	407	521	0			1	1	1	1
L127_gDNA351-4_consensus_motifs_1-M00653:297:000000000-LBNRV:1:1118:13106:17658	1	-49	81	1	122	260	1	416	531	0			0	1	0	0
L127_gDNA351-4_consensus_motifs_1-M00653:297:000000000-LBNRV:1:2102:20263:18213	1	-49	81	1	122	260	0			0			1	0	1	1
L127_gDNA351-4_consensus_motifs_1-M00653:297:000000000-LBNRV:1:2114:20016:23583	1	-19	96	1	122	260	1	407	521	0			0	0	1	1
L127_gDNA351-4_consensus_motifs_1-M00653:297:000000000-LBNRV:1:2117:8035:14829	1	-49	81	1	129	260	0			0			0	0	1	0
L127_gDNA351-4_consensus_motifs_1-M00653:297:000000000-LBNRV:1:1117:27736:13480	1	-19	96	1	122	260	1	416	531	0			0	0	1	1
L127_gDNA351-4_consensus_motifs_1-M00653:297:000000000-LBNRV:1:2118:16113:14528	1	-49	81	1	96	213	1	416	531	0			1	1	0	1
L127_gDNA351-4_consensus_motifs_1-M00653:297:000000000-LBNRV:1:1109:2514:16013	1	-9	122	1	213	322	1	416	531	0			0	0	0	0
L127_gDNA351-4_consensus_motifs_1-M00653:297:000000000-LBNRV:1:1103:27276:18581	1	-49	81	1	96	213	1	383	501	0			0	0	0	0
L127_gDNA351-4_consensus_motifs_1-M00653:297:000000000-LBNRV:1:2116:5181:13813	1	-19	96	1	122	260	0			0			1	1	0	1
L127_gDNA351-4_consensus_motifs_1-M00653:297:000000000-LBNRV:1:2104:3548:14503	1	-49	81	1	122	260	1	407	521	0			1	1	0	0
L127_gDNA351-4_consensus_motifs_1-M00653:297:000000000-LBNRV:1:1112:28035:7571	1	96	213	0			0			0			0	1	0	0
L127_gDNA351-4_consensus_motifs_1-M00653:297:000000000-LBNRV:1:2110:4607:12866	1	-9	122	1	260	370	1	374	491	0			0	0	0	0
L127_gDNA351-4_consensus_motifs_1-M00653:297:000000000-LBNRV:1:2111:25954:12793	1	31	158	1	260	370	1	380	491	0			0	0	0	0
L127_gDNA351-4_consensus_motifs_1-M00653:297:000000000-LBNRV:1:2113:15550:2871	1	40	158	0			0			0			0	1	0	1
L127_gDNA351-4_consensus_motifs_1-M00653:297:000000000-LBNRV:1:1117:17515:3283	1	96	213	0			0			0			1	1	0	0
L127_gDNA351-4_consensus_motifs_1-M00653:297:000000000-LBNRV:1:2101:16562:11595	1	-49	81	1	96	213	1	416	531	0			0	0	1	0
L127_gDNA351-4_consensus_motifs_1-M00653:297:000000000-LBNRV:1:1116:5615:16205	1	-49	81	1	96	213	1	407	521	0			0	0	1	1
L127_gDNA351-4_consensus_motifs_1-M00653:297:000000000-LBNRV:1:1103:23662:17237	1	-49	81	1	122	260	0			0			1	0	0	0
L127_gDNA351-4_consensus_motifs_1-M00653:297:000000000-LBNRV:1:2103:16771:9413	1	122	260	1	329	443	0			0			1	0	0	0
L127_gDNA351-4_consensus_motifs_1-M00653:297:000000000-LBNRV:1:1103:27766:9556	1	31	158	1	163	279	1	416	531	0			0	0	1	1
L127_gDNA351-4_consensus_motifs_1-M00653:297:000000000-LBNRV:1:1114:11303:14716	1	-19	96	1	122	260	0			0			1	0	0	1
L127_gDNA351-4_consensus_motifs_1-M00653:297:000000000-LBNRV:1:1105:18599:18109	1	-49	81	1	129	260	0			0			0	1	0	0
L127_gDNA351-4_consensus_motifs_1-M00653:297:000000000-LBNRV:1:1117:4302:8186	1	-49	81	1	96	213	1	407	521	0			1	1	0	0
L127_gDNA351-4_consensus_motifs_1-M00653:297:000000000-LBNRV:1:1115:23601:22708	1	-19	96	1	189	298	1	380	491	0			0	0	0	0
L127_gDNA351-4_consensus_motifs_1-M00653:297:000000000-LBNRV:1:2115:16645:11208	1	-19	96	1	122	260	1	416	531	0			1	1	1	1
L127_gDNA351-4_consensus_motifs_1-M00653:297:000000000-LBNRV:1:1106:6221:3810	1	-19	96	1	122	260	1	407	521	0			0	0	1	0
L127_gDNA351-4_consensus_motifs_1-M00653:297:000000000-LBNRV:1:2101:8565:17026	1	-49	81	1	122	260	0			0			1	1	0	0
L127_gDNA351-4_consensus_motifs_1-M00653:297:000000000-LBNRV:1:1114:21521:19473	1	31	158	1	189	298	0			0			0	0	0	1
L127_gDNA351-4_consensus_motifs_1-M00653:297:000000000-LBNRV:1:1105:17906:24367	1	-9	122	1	189	298	1	380	491	0			0	0	0	0
L127_gDNA351-4_consensus_motifs_1-M00653:297:000000000-LBNRV:1:1107:19848:5310	1	31	158	1	189	298	1	401	511	0			0	0	1	1
L127_gDNA351-4_consensus_motifs_1-M00653:297:000000000-LBNRV:1:2108:10615:23363	1	-19	96	1	122	260	0			0			1	1	1	0
L127_gDNA351-5_consensus_motifs_1-M00653:297:000000000-LBNRV:1:1105:28216:14311	1	40	158	1	416	531	0			0			1	1	1	1	0
L127_gDNA351-5_consensus_motifs_1-M00653:297:000000000-LBNRV:1:2105:8594:20724	1	-49	81	1	122	260	1	329	443	0			1	0	0	0	0
L127_gDNA351-5_consensus_motifs_1-M00653:297:000000000-LBNRV:1:2103:25007:6990	1	-49	81	1	163	279	0			0			0	0	0	1	0
L127_gDNA351-5_consensus_motifs_1-M00653:297:000000000-LBNRV:1:1111:13540:12342	1	-19	96	1	129	260	0			0			0	0	1	0	0
L127_gDNA351-5_consensus_motifs_1-M00653:297:000000000-LBNRV:1:2108:21033:18981	1	81	197	0			0			0			0	0	1	1	1
L127_gDNA351-5_consensus_motifs_1-M00653:297:000000000-LBNRV:1:1113:27825:13420	1	31	158	1	163	279	1	384	501	0			0	0	0	0	0
L127_gDNA351-5_consensus_motifs_1-M00653:297:000000000-LBNRV:1:2104:4072:18810	1	-9	122	1	197	312	0			0			0	0	0	1	0
L127_gDNA351-5_consensus_motifs_1-M00653:297:000000000-LBNRV:1:2117:23535:10234	1	-49	81	1	84	197	0			0			0	0	1	1	1
L127_gDNA351-5_consensus_motifs_1-M00653:297:000000000-LBNRV:1:1108:7781:13056	1	-19	96	1	129	260	0			0			1	1	1	1	1
L127_gDNA351-5_consensus_motifs_1-M00653:297:000000000-LBNRV:1:2106:25000:11012	1	-19	96	1	122	260	0			0			0	0	1	1	1
L127_gDNA351-5_consensus_motifs_1-M00653:297:000000000-LBNRV:1:2118:20846:16365	1	31	158	1	189	298	0			0			0	0	1	1	1
L127_gDNA351-5_consensus_motifs_1-M00653:297:000000000-LBNRV:1:2103:8678:14813	1	-19	96	1	129	260	0			0			0	1	1	1	0
L127_gDNA351-5_consensus_motifs_1-M00653:297:000000000-LBNRV:1:1106:5448:17061	1	-49	81	1	84	197	1	329	443	0			0	0	0	0	0
L127_gDNA351-5_consensus_motifs_1-M00653:297:000000000-LBNRV:1:2116:9484:18194	1	122	260	1	394	511	0			0			0	0	0	0	0
L127_gDNA351-5_consensus_motifs_1-M00653:297:000000000-LBNRV:1:1106:18519:19410	1	-49	81	1	84	197	1	384	501	0			0	1	1	0	0
L127_gDNA351-5_consensus_motifs_1-M00653:297:000000000-LBNRV:1:2102:3886:18748	1	-49	81	1	96	213	1	370	481	0			0	0	0	0	0
L127_gDNA351-5_consensus_motifs_1-M00653:297:000000000-LBNRV:1:1104:14085:19869	1	96	213	1	380	491	0			0			0	0	0	0	0
L127_gDNA351-5_consensus_motifs_1-M00653:297:000000000-LBNRV:1:2112:19448:12555	1	-49	81	1	197	312	0			0			0	0	0	0	0
L127_gDNA351-5_consensus_motifs_1-M00653:297:000000000-LBNRV:1:1118:11141:2172	1	40	158	0			0			0			0	1	0	0	0
L127_gDNA351-5_consensus_motifs_1-M00653:297:000000000-LBNRV:1:2106:15276:12454	1	-19	96	0			0			0			1	1	1	1	0
L127_gDNA351-5_consensus_motifs_1-M00653:297:000000000-LBNRV:1:2114:20940:9335	1	49	158	0			0			0			1	1	1	0	0
L127_gDNA351-5_consensus_motifs_1-M00653:297:000000000-LBNRV:1:1103:21608:17018	1	40	158	1	213	322	1	380	491	0			0	0	0	0	0
L127_gDNA351-5_consensus_motifs_1-M00653:297:000000000-LBNRV:1:1119:10013:23895	1	-19	96	1	158	279	0			0			0	1	0	0	1
L127_gDNA351-5_consensus_motifs_1-M00653:297:000000000-LBNRV:1:1109:5877:3476	1	-19	96	1	122	260	1	370	481	0			0	0	0	0	0
L127_gDNA351-5_consensus_motifs_1-M00653:297:000000000-LBNRV:1:2107:22869:6133	1	-19	96	1	189	298	0			0			0	0	1	1	1
L127_gDNA351-5_consensus_motifs_1-M00653:297:000000000-LBNRV:1:2113:13554:23139	1	31	158	1	163	279	0			0			0	1	0	0	1
L127_gDNA351-5_consensus_motifs_1-M00653:297:000000000-LBNRV:1:2117:26191:8853	1	129	260	0			0			0			0	0	0	1	1
L127_gDNA351-5_consensus_motifs_1-M00653:297:000000000-LBNRV:1:2116:5811:12852	1	-49	81	1	96	213	1	384	501	0			0	0	0	0	0
L127_gDNA351-5_consensus_motifs_1-M00653:297:000000000-LBNRV:1:2115:16479:6170	1	53	163	0			0			0			0	0	0	0	1
L127_gDNA351-5_consensus_motifs_1-M00653:297:000000000-LBNRV:1:1117:17391:13843	1	-49	81	1	96	213	1	389	501	0			0	0	1	0	0
L127_gDNA351-5_consensus_motifs_1-M00653:297:000000000-LBNRV:1:1107:8618:12864	1	-49	81	1	96	213	1	394	511	0			1	1	0	0	0
L127_gDNA351-5_consensus_motifs_1-M00653:297:000000000-LBNRV:1:1116:24360:15891	1	-49	81	1	122	260	1	288	398	0			0	0	0	0	0
L127_gDNA351-5_consensus_motifs_1-M00653:297:000000000-LBNRV:1:2113:5527:19251	1	31	158	1	394	511	0			0			0	0	0	0	0
L127_gDNA351-5_consensus_motifs_1-M00653:297:000000000-LBNRV:1:1102:4679:12211	1	40	158	0			0			0			0	1	1	0	0
L127_gDNA351-5_consensus_motifs_1-M00653:297:000000000-LBNRV:1:1103:14814:22340	1	-49	81	1	96	213	1	401	511	0			0	0	0	1	0
L127_gDNA351-5_consensus_motifs_1-M00653:297:000000000-LBNRV:1:1101:7970:8447	1	-19	96	1	129	260	0			0			1	0	1	1	0
L127_gDNA351-5_consensus_motifs_1-M00653:297:000000000-LBNRV:1:1104:9830:12348	1	-49	81	1	96	213	0			0			1	0	0	1	1
L127_gDNA351-5_consensus_motifs_1-M00653:297:000000000-LBNRV:1:2103:27233:5509	1	96	213	0			0			0			0	1	0	1	0
L127_gDNA351-5_consensus_motifs_1-M00653:297:000000000-LBNRV:1:1116:2047:15178	1	-19	96	1	129	260	0			0			1	1	1	1	0
L127_gDNA351-5_consensus_motifs_1-M00653:297:000000000-LBNRV:1:2106:4414:12020	1	-49	81	1	96	213	1	370	481	0			1	0	0	0	0
L127_gDNA351-5_consensus_motifs_1-M00653:297:000000000-LBNRV:1:2104:18101:19037	1	129	260	1	360	471	0			0			0	0	0	0	0
L127_gDNA351-5_consensus_motifs_1-M00653:297:000000000-LBNRV:1:2118:6510:19215	1	81	197	1	416	531	0			0			0	0	0	0	0
L127_gDNA351-5_consensus_motifs_1-M00653:297:000000000-LBNRV:1:2115:15555:11581	1	-19	96	1	122	260	1	416	531	0			0	0	0	1	0
L127_gDNA351-5_consensus_motifs_1-M00653:297:000000000-LBNRV:1:2106:10402:10405	1	-49	81	1	96	213	1	329	443	0			1	0	0	0	0
L127_gDNA351-5_consensus_motifs_1-M00653:297:000000000-LBNRV:1:1113:17939:9944	1	81	197	1	394	511	0			0			1	1	1	0	0
L127_gDNA351-5_consensus_motifs_1-M00653:297:000000000-LBNRV:1:2117:23252:6055	1	-19	96	1	122	260	0			0			1	1	1	1	1
L127_gDNA351-6_consensus_motifs_1-M00653:297:000000000-LBNRV:1:2118:10240:4639	1	-49	81	1	329	443	0			0			1	0	0	0	0	0
L127_gDNA351-6_consensus_motifs_1-M00653:297:000000000-LBNRV:1:2118:19173:15314	1	-19	96	1	122	260	1	408	521	0			0	0	1	1	0	0
L127_gDNA351-6_consensus_motifs_1-M00653:297:000000000-LBNRV:1:1107:16748:15233	1	-49	81	1	96	213	1	279	389	0			0	0	0	0	0	0
L127_gDNA351-6_consensus_motifs_1-M00653:297:000000000-LBNRV:1:2107:8905:15133	1	31	158	0			0			0			1	0	1	0	0	0
L127_gDNA351-6_consensus_motifs_1-M00653:297:000000000-LBNRV:1:1118:11785:17901	1	-19	96	1	129	260	0			0			0	0	0	1	0	0
L127_gDNA351-6_consensus_motifs_1-M00653:297:000000000-LBNRV:1:2119:11906:7290	1	-49	81	1	84	197	0			0			0	0	1	1	1	1
L127_gDNA351-6_consensus_motifs_1-M00653:297:000000000-LBNRV:1:1101:24523:22133	1	31	158	1	394	511	0			0			0	0	0	0	0	0
L127_gDNA351-6_consensus_motifs_1-M00653:297:000000000-LBNRV:1:1117:7840:3812	1	-19	96	1	122	260	1	384	501	0			0	0	1	0	0	0
L127_gDNA351-6_consensus_motifs_1-M00653:297:000000000-LBNRV:1:2117:16758:16819	1	96	213	1	380	491	0			0			0	0	0	0	0	0
L127_gDNA351-6_consensus_motifs_1-M00653:297:000000000-LBNRV:1:2112:22087:11879	1	122	260	0			0			0			1	1	1	1	1	1
L127_gDNA351-6_consensus_motifs_1-M00653:297:000000000-LBNRV:1:1115:20224:24796	1	122	260	0			0			0			1	1	0	1	0	0
L127_gDNA351-6_consensus_motifs_1-M00653:297:000000000-LBNRV:1:1115:24982:7023	1	-49	81	1	96	213	0			0			0	0	0	0	0	1
L127_gDNA351-6_consensus_motifs_1-M00653:297:000000000-LBNRV:1:1110:26869:17657	1	-19	96	1	122	260	1	394	511	0			0	0	1	0	0	0
L127_gDNA351-6_consensus_motifs_1-M00653:297:000000000-LBNRV:1:2115:21232:10049	1	-19	96	1	122	260	1	418	531	0			0	0	0	1	0	0
L127_gDNA351-6_consensus_motifs_1-M00653:297:000000000-LBNRV:1:1114:8939:20494	1	-49	81	1	122	260	1	413	531	0			0	0	1	0	0	0
L127_gDNA351-6_consensus_motifs_1-M00653:297:000000000-LBNRV:1:2114:13531:2689	1	213	322	1	356	471	0			0			0	0	0	0	0	0
L127_gDNA351-6_consensus_motifs_1-M00653:297:000000000-LBNRV:1:1118:11537:11816	1	31	158	0			0			0			1	1	1	1	0	0
L127_gDNA351-6_consensus_motifs_1-M00653:297:000000000-LBNRV:1:2114:12416:4140	1	96	213	0			0			0			0	0	1	0	0	1
L127_gDNA351-6_consensus_motifs_1-M00653:297:000000000-LBNRV:1:1113:21362:7859	1	-49	81	1	84	197	0			0			0	0	1	1	1	0
L127_gDNA351-6_consensus_motifs_1-M00653:297:000000000-LBNRV:1:1106:14409:3150	1	96	213	0			0			0			0	0	0	1	1	1
L127_gDNA351-6_consensus_motifs_1-M00653:297:000000000-LBNRV:1:1109:2530:16873	1	-49	81	1	96	213	0			0			0	1	1	0	1	1
L127_gDNA351-6_consensus_motifs_1-M00653:297:000000000-LBNRV:1:2107:20302:15615	1	-49	81	1	122	260	0			0			1	1	1	1	0	1
L127_gDNA351-6_consensus_motifs_1-M00653:297:000000000-LBNRV:1:2119:9377:8465	1	81	197	0			0			0			0	1	1	1	0	1
L127_gDNA351-6_consensus_motifs_1-M00653:297:000000000-LBNRV:1:1118:15312:5551	1	40	158	1	213	322	1	380	491	0			0	0	0	0	0	0
L127_gDNA351-6_consensus_motifs_1-M00653:297:000000000-LBNRV:1:1117:18403:16049	1	-49	81	1	96	213	1	394	511	0			1	1	0	0	0	0
L127_gDNA351-6_consensus_motifs_1-M00653:297:000000000-LBNRV:1:2114:6404:4133	1	81	197	1	408	521	0			0			0	0	1	1	0	0
L127_gDNA351-6_consensus_motifs_1-M00653:297:000000000-LBNRV:1:1116:6545:17550	1	-49	81	1	96	213	1	222	336	1	394	511	0	0	0	0	0	0
L127_gDNA351-6_consensus_motifs_1-M00653:297:000000000-LBNRV:1:2109:26970:12689	1	-49	81	1	129	260	0			0			1	0	0	0	0	0
L127_gDNA351-6_consensus_motifs_1-M00653:297:000000000-LBNRV:1:1109:5698:9333	1	-19	96	1	122	260	1	288	398	0			0	0	0	0	0	0
L127_gDNA351-6_consensus_motifs_1-M00653:297:000000000-LBNRV:1:1118:22440:2937	1	-19	96	1	122	260	0			0			1	0	1	1	1	0
L127_gDNA351-6_consensus_motifs_1-M00653:297:000000000-LBNRV:1:1115:11629:3889	1	-49	81	1	84	197	1	329	443	0			0	0	0	0	0	0
L127_gDNA351-6_consensus_motifs_1-M00653:297:000000000-LBNRV:1:2101:10867:11807	1	31	158	1	163	279	1	384	501	0			0	0	0	0	0	0
L127_gDNA351-6_consensus_motifs_1-M00653:297:000000000-LBNRV:1:1116:15327:7974	1	122	260	0			0			0			1	1	1	0	0	0
L127_gDNA351-6_consensus_motifs_1-M00653:297:000000000-LBNRV:1:1110:28726:16025	1	-19	96	1	122	260	1	389	501	0			0	0	0	0	0	0
L127_gDNA351-6_consensus_motifs_1-M00653:297:000000000-LBNRV:1:1112:12908:6230	1	31	158	1	260	370	1	418	531	0			0	0	0	0	0	0
L127_gDNA351-6_consensus_motifs_1-M00653:297:000000000-LBNRV:1:2101:28996:9114	1	122	260	1	394	511	0			0			0	0	0	0	0	0
L127_gDNA351-6_consensus_motifs_1-M00653:297:000000000-LBNRV:1:2101:19440:16221	1	-49	81	1	84	197	1	374	491	0			0	1	0	0	0	0
L127_gDNA351-6_consensus_motifs_1-M00653:297:000000000-LBNRV:1:2110:9413:5417	1	53	163	0			0			0			0	0	0	0	0	1
L127_gDNA351-6_consensus_motifs_1-M00653:297:000000000-LBNRV:1:2112:22387:2179	1	31	158	1	163	279	1	288	398	0			0	0	0	0	0	0
L127_gDNA351-6_consensus_motifs_1-M00653:297:000000000-LBNRV:1:2116:20671:11391	1	-49	81	1	84	197	1	312	425	0			0	0	0	0	0	0
L127_gDNA351-6_consensus_motifs_1-M00653:297:000000000-LBNRV:1:1115:14583:17053	1	-49	81	1	197	312	1	356	471	0			0	0	0	0	0	0
L127_gDNA351-6_consensus_motifs_1-M00653:297:000000000-LBNRV:1:1109:11487:11408	1	-49	81	1	84	197	0			0			1	0	1	0	0	0
L127_gDNA351-6_consensus_motifs_1-M00653:297:000000000-LBNRV:1:2103:27620:7255	1	122	260	1	384	501	0			0			0	0	1	0	0	0
L127_gDNA351-6_consensus_motifs_1-M00653:297:000000000-LBNRV:1:1110:8938:6420	1	-49	81	1	96	213	0			0			1	0	1	1	1	0
L127_gDNA351-6_consensus_motifs_1-M00653:297:000000000-LBNRV:1:2104:17866:11520	1	31	158	1	163	279	0			0			0	0	0	1	0	1
L127_gDNA351-6_consensus_motifs_1-M00653:297:000000000-LBNRV:1:1113:9424:21217	1	81	197	1	394	511	0			0			1	1	1	0	0	0
L127_gDNA351-6_consensus_motifs_1-M00653:297:000000000-LBNRV:1:2114:10932:23620	1	-19	96	1	122	260	1	279	389	0			0	0	0	0	0	0
L127_gDNA351-7_consensus_motifs_1-M00653:297:000000000-LBNRV:1:2115:6976:16185	1	-19	96	1	122	260	1	264	374	1	398	511	0	0	0	0	0	0	0
L127_gDNA351-7_consensus_motifs_1-M00653:297:000000000-LBNRV:1:1106:20890:10769	1	-49	81	1	96	213	1	260	370	1	398	511	0	0	0	0	0	0	0
L127_gDNA351-7_consensus_motifs_1-M00653:297:000000000-LBNRV:1:2116:14521:6250	1	-49	81	1	84	197	1	213	322	0			0	0	0	1	0	1	1
L127_gDNA351-7_consensus_motifs_1-M00653:297:000000000-LBNRV:1:1106:24327:22833	1	-49	81	1	84	197	1	213	322	0			0	0	0	1	1	1	1
L127_gDNA351-7_consensus_motifs_1-M00653:297:000000000-LBNRV:1:1118:28484:18784	1	31	158	1	197	312	0			0			0	0	0	0	0	1	1
L127_gDNA351-7_consensus_motifs_1-M00653:297:000000000-LBNRV:1:2104:8808:3290	1	31	158	1	163	279	0			0			0	0	0	0	0	0	1
L127_gDNA351-7_consensus_motifs_1-M00653:297:000000000-LBNRV:1:1119:7907:2386	1	31	158	1	163	279	0			0			0	0	0	0	1	1	1
L127_gDNA351-7_consensus_motifs_1-M00653:297:000000000-LBNRV:1:2103:24412:5496	1	31	158	1	163	279	0			0			0	1	1	0	0	0	0
L127_gDNA351-7_consensus_motifs_1-M00653:297:000000000-LBNRV:1:1117:23488:18894	1	31	158	1	163	279	0			0			0	0	1	0	0	0	1
L127_gDNA351-7_consensus_motifs_1-M00653:297:000000000-LBNRV:1:1103:15551:3602	1	31	158	1	163	279	0			0			0	0	1	1	0	1	1
L127_gDNA351-7_consensus_motifs_1-M00653:297:000000000-LBNRV:1:2108:23482:22832	1	31	158	1	163	279	0			0			0	0	0	1	1	1	1
L127_gDNA351-7_consensus_motifs_1-M00653:297:000000000-LBNRV:1:2106:21235:9885	1	-19	96	1	122	260	0			0			1	1	0	1	1	1	1
L127_gDNA351-7_consensus_motifs_1-M00653:297:000000000-LBNRV:1:1113:23794:20431	1	-19	96	1	122	260	0			0			1	1	1	1	0	0	1
L127_gDNA351-7_consensus_motifs_1-M00653:297:000000000-LBNRV:1:2117:20830:4732	1	-19	96	1	122	260	0			0			0	1	1	1	1	0	0
L127_gDNA351-7_consensus_motifs_1-M00653:297:000000000-LBNRV:1:1118:6700:22902	1	-19	96	1	122	260	0			0			1	0	1	1	0	0	0
L127_gDNA351-7_consensus_motifs_1-M00653:297:000000000-LBNRV:1:1108:11055:14154	1	-19	96	1	122	260	0			0			1	0	1	0	0	0	0
L127_gDNA351-7_consensus_motifs_1-M00653:297:000000000-LBNRV:1:2102:13327:11160	1	-19	96	1	122	260	0			0			1	0	0	1	1	1	1
L127_gDNA351-7_consensus_motifs_1-M00653:297:000000000-LBNRV:1:2106:26912:19896	1	-19	96	1	122	260	1	408	521	0			1	0	1	1	0	0	0
L127_gDNA351-7_consensus_motifs_1-M00653:297:000000000-LBNRV:1:1106:22094:5882	1	-49	81	1	96	213	1	264	374	0			0	0	0	0	0	0	0
L127_gDNA351-7_consensus_motifs_1-M00653:297:000000000-LBNRV:1:1109:16477:14613	1	31	158	1	163	279	0			0			0	1	1	1	0	1	1
L127_gDNA351-7_consensus_motifs_1-M00653:297:000000000-LBNRV:1:2110:21399:16567	1	-49	81	1	96	213	0			0			1	1	0	1	1	1	1
L127_gDNA351-7_consensus_motifs_1-M00653:297:000000000-LBNRV:1:1106:18559:23106	1	31	158	1	163	279	0			0			0	0	0	0	0	1	1
L127_gDNA351-7_consensus_motifs_1-M00653:297:000000000-LBNRV:1:1113:2714:12415	1	-49	81	1	96	213	0			0			1	1	1	1	1	1	0
L127_gDNA351-7_consensus_motifs_1-M00653:297:000000000-LBNRV:1:2111:19273:19727	1	-49	81	1	96	213	0			0			1	1	0	1	0	0	0
L127_gDNA351-7_consensus_motifs_1-M00653:297:000000000-LBNRV:1:1117:8677:16139	1	-49	81	1	96	213	0			0			0	0	1	1	0	1	0
L127_gDNA351-7_consensus_motifs_1-M00653:297:000000000-LBNRV:1:2118:5109:13800	1	-49	81	1	96	213	1	408	521	0			0	0	1	1	0	0	0
L127_gDNA351-7_consensus_motifs_1-M00653:297:000000000-LBNRV:1:2103:17801:21140	1	-49	81	1	96	213	0			0			1	1	1	1	1	1	1
L127_gDNA351-7_consensus_motifs_1-M00653:297:000000000-LBNRV:1:2117:20747:3665	1	-49	81	1	96	213	1	408	521	0			1	1	0	0	0	0	0
L127_gDNA351-7_consensus_motifs_1-M00653:297:000000000-LBNRV:1:2117:11976:2874	1	-49	81	1	96	213	1	229	341	0			0	0	0	0	1	0	0
L127_gDNA351-7_consensus_motifs_1-M00653:297:000000000-LBNRV:1:1106:14741:16836	1	-49	81	1	84	197	0			0			1	1	1	0	1	0	0
L127_gDNA351-7_consensus_motifs_1-M00653:297:000000000-LBNRV:1:2111:25379:9285	1	-49	81	1	84	197	0			0			1	1	0	1	1	0	1
L127_gDNA351-7_consensus_motifs_1-M00653:297:000000000-LBNRV:1:1113:25974:22528	1	-49	81	1	84	197	0			0			1	1	1	1	1	1	1
L127_gDNA351-7_consensus_motifs_1-M00653:297:000000000-LBNRV:1:2112:4597:20688	1	-49	81	1	84	197	1	264	374	0			0	0	0	0	0	0	0
L127_gDNA351-7_consensus_motifs_1-M00653:297:000000000-LBNRV:1:2109:13761:13385	1	31	158	0			0			0			1	1	0	1	1	0	1
L127_gDNA351-7_consensus_motifs_1-M00653:297:000000000-LBNRV:1:2117:9547:21645	1	31	158	1	408	521	0			0			1	1	0	0	0	0	0
L127_gDNA351-7_consensus_motifs_1-M00653:297:000000000-LBNRV:1:2117:8997:23794	1	31	158	1	229	341	0			0			0	0	0	0	1	0	0
L127_gDNA351-7_consensus_motifs_1-M00653:297:000000000-LBNRV:1:1116:21837:17887	1	-19	96	1	158	279	0			0			0	1	0	1	0	0	0
L127_gDNA351-7_consensus_motifs_1-M00653:297:000000000-LBNRV:1:2112:4325:15078	1	-19	96	1	129	260	0			0			1	0	0	0	0	0	0
L127_gDNA351-7_consensus_motifs_1-M00653:297:000000000-LBNRV:1:2104:12955:6356	1	-19	96	1	129	260	0			0			1	1	1	0	0	0	1
L127_gDNA351-7_consensus_motifs_1-M00653:297:000000000-LBNRV:1:2104:21561:7863	1	-19	96	1	129	260	0			0			0	0	0	1	0	0	0
L127_gDNA351-7_consensus_motifs_1-M00653:297:000000000-LBNRV:1:2104:20370:2270	1	-19	96	1	129	260	0			0			0	1	0	1	0	0	0
L127_gDNA351-7_consensus_motifs_1-M00653:297:000000000-LBNRV:1:1119:3855:16048	1	-19	96	1	129	260	0			0			1	1	0	1	0	0	0
L127_gDNA351-7_consensus_motifs_1-M00653:297:000000000-LBNRV:1:1116:28068:18179	1	-19	96	1	158	279	0			0			0	0	0	0	1	1	1
L127_gDNA351-7_consensus_motifs_1-M00653:297:000000000-LBNRV:1:2107:8412:16323	1	-49	81	1	158	279	0			0			0	1	1	0	1	1	1
L127_gDNA351-7_consensus_motifs_1-M00653:297:000000000-LBNRV:1:1114:27429:9332	1	-49	81	1	163	279	0			0			0	1	1	0	1	1	1
L127_gDNA351-7_consensus_motifs_1-M00653:297:000000000-LBNRV:1:2117:19253:15158	1	-49	81	1	129	260	1	418	531	0			1	1	0	0	0	0	0
L127_gDNA351-7_consensus_motifs_1-M00653:297:000000000-LBNRV:1:2117:25531:21612	1	-49	81	1	122	260	1	264	374	0			0	0	0	0	0	0	1
L127_gDNA351-7_consensus_motifs_1-M00653:297:000000000-LBNRV:1:2119:2179:15799	1	-49	81	1	96	213	1	264	374	0			0	0	0	0	0	0	1
L127_gDNA351-7_consensus_motifs_1-M00653:297:000000000-LBNRV:1:1106:27553:8238	1	-49	81	1	96	213	0			0			1	0	0	1	1	1	1
L127_gDNA351-7_consensus_motifs_1-M00653:297:000000000-LBNRV:1:1107:23598:20875	1	-49	81	1	96	213	0			0			1	1	1	1	0	1	0
L127_gDNA351-7_consensus_motifs_1-M00653:297:000000000-LBNRV:1:1118:16548:16164	1	-49	81	1	96	213	0			0			0	1	1	1	0	1	0
L127_gDNA351-7_consensus_motifs_1-M00653:297:000000000-LBNRV:1:2111:16637:22677	1	-49	81	1	122	260	0			0			0	0	1	1	1	1	1
L127_gDNA351-7_consensus_motifs_1-M00653:297:000000000-LBNRV:1:1106:23620:3878	1	-49	81	1	122	260	0			0			1	0	1	1	1	1	0
L127_gDNA351-7_consensus_motifs_1-M00653:297:000000000-LBNRV:1:2115:19285:13990	1	-49	81	1	158	279	0			0			0	0	0	1	0	0	0
L127_gDNA351-7_consensus_motifs_1-M00653:297:000000000-LBNRV:1:2115:18134:20319	1	-19	96	1	122	260	1	264	374	0			0	0	0	0	0	0	1
L127_gDNA351-7_consensus_motifs_1-M00653:297:000000000-LBNRV:1:2112:7566:12856	1	-49	81	1	96	213	0			0			1	0	1	1	0	1	1
L127_gDNA351-7_consensus_motifs_1-M00653:297:000000000-LBNRV:1:2109:11414:18429	1	-19	96	0			0			0			1	0	0	0	0	0	0
L127_gDNA351-7_consensus_motifs_1-M00653:297:000000000-LBNRV:1:2114:9434:17829	1	-49	81	1	158	279	0			0			0	0	1	1	1	1	1
L127_gDNA351-7_consensus_motifs_1-M00653:297:000000000-LBNRV:1:2118:12424:12952	1	-49	81	1	96	213	0			0			1	1	0	0	1	1	1
L127_gDNA351-7_consensus_motifs_1-M00653:297:000000000-LBNRV:1:1112:24909:16534	1	-49	81	1	122	260	0			0			1	0	1	0	0	0	0
L127_gDNA351-7_consensus_motifs_1-M00653:297:000000000-LBNRV:1:1118:25963:7667	1	31	158	1	163	279	0			0			0	1	1	0	1	1	1
L127_gDNA351-7_consensus_motifs_1-M00653:297:000000000-LBNRV:1:1117:10289:16321	1	-19	96	1	122	260	0			0			1	1	1	1	1	0	1
L127_gDNA351-7_consensus_motifs_1-M00653:297:000000000-LBNRV:1:1112:16143:13000	1	-49	81	1	96	213	0			0			0	1	0	0	0	1	0
L127_gDNA351-7_consensus_motifs_1-M00653:297:000000000-LBNRV:1:1110:19353:3802	1	31	158	1	163	279	0			0			0	1	1	1	1	0	1
L127_gDNA351-7_consensus_motifs_1-M00653:297:000000000-LBNRV:1:2105:19401:18540	1	-49	81	1	96	213	0			0			0	1	1	1	1	0	1
L127_gDNA351-7_consensus_motifs_1-M00653:297:000000000-LBNRV:1:2112:20643:8403	1	-49	81	1	96	213	0			0			1	1	0	0	1	0	0
L127_gDNA351-7_consensus_motifs_1-M00653:297:000000000-LBNRV:1:1103:24868:22685	1	-49	81	1	96	213	0			0			1	0	0	1	0	1	0
L127_gDNA351-7_consensus_motifs_1-M00653:297:000000000-LBNRV:1:1113:15179:23123	1	-49	81	1	84	197	0			0			0	0	1	1	0	1	0
L127_gDNA351-7_consensus_motifs_1-M00653:297:000000000-LBNRV:1:1109:18082:9703	1	-49	81	1	84	197	0			0			1	1	1	0	0	1	0
L127_gDNA351-7_consensus_motifs_1-M00653:297:000000000-LBNRV:1:2118:21835:11863	1	-49	81	1	84	197	0			0			0	0	1	1	0	0	0
L127_gDNA351-7_consensus_motifs_1-M00653:297:000000000-LBNRV:1:1109:27275:7354	1	-49	81	1	84	197	0			0			1	1	0	0	1	0	0
L127_gDNA351-7_consensus_motifs_1-M00653:297:000000000-LBNRV:1:1102:13828:10794	1	-49	81	1	84	197	0			0			1	1	1	1	1	0	0
L127_gDNA351-7_consensus_motifs_1-M00653:297:000000000-LBNRV:1:1111:13163:21597	1	31	158	0			0			0			0	0	1	1	0	1	1
L127_gDNA351-7_consensus_motifs_1-M00653:297:000000000-LBNRV:1:1101:4504:12164	1	31	158	0			0			0			1	1	1	1	0	1	1
L127_gDNA351-7_consensus_motifs_1-M00653:297:000000000-LBNRV:1:1108:14970:20831	1	-49	81	1	122	260	0			0			0	0	1	1	0	1	0
L127_gDNA351-7_consensus_motifs_1-M00653:297:000000000-LBNRV:1:2102:20228:14859	1	-49	81	1	158	279	0			0			0	1	0	1	0	1	0
L127_gDNA351-7_consensus_motifs_1-M00653:297:000000000-LBNRV:1:2119:23356:23775	1	-49	81	1	158	279	0			0			0	1	1	1	0	1	1
L127_gDNA351-7_consensus_motifs_1-M00653:297:000000000-LBNRV:1:1106:14178:9686	1	-49	81	1	122	260	0			0			0	0	0	1	0	1	0
L127_gDNA351-7_consensus_motifs_1-M00653:297:000000000-LBNRV:1:1111:19504:3050	1	-49	81	1	122	260	0			0			0	1	0	1	1	1	0
L127_gDNA351-7_consensus_motifs_1-M00653:297:000000000-LBNRV:1:2112:2609:16477	1	-49	81	1	122	260	0			0			1	1	1	1	1	1	0
L127_gDNA351-7_consensus_motifs_1-M00653:297:000000000-LBNRV:1:1112:18002:22541	1	-49	81	1	197	312	0			0			0	0	0	0	0	0	1
L127_gDNA351-7_consensus_motifs_1-M00653:297:000000000-LBNRV:1:1113:28315:14422	1	-49	81	1	163	279	0			0			0	0	0	0	0	0	1
L127_gDNA351-7_consensus_motifs_1-M00653:297:000000000-LBNRV:1:2106:4851:18801	1	81	197	0			0			0			1	1	0	0	0	1	1
L127_gDNA351-7_consensus_motifs_1-M00653:297:000000000-LBNRV:1:1106:12406:14473	1	96	213	0			0			0			1	0	1	0	1	1	1
L127_gDNA351-7_consensus_motifs_1-M00653:297:000000000-LBNRV:1:2112:9510:4542	1	122	260	0			0			0			1	0	0	0	0	0	1
L127_gDNA351-7_consensus_motifs_1-M00653:297:000000000-LBNRV:1:2119:20787:22824	1	40	158	0			0			0			0	0	1	1	1	0	0
L127_gDNA351-7_consensus_motifs_1-M00653:297:000000000-LBNRV:1:2117:10578:12359	1	96	213	0			0			0			1	1	0	0	1	1	1
L127_gDNA351-7_consensus_motifs_1-M00653:297:000000000-LBNRV:1:1108:14666:18993	1	96	213	0			0			0			1	1	0	1	0	1	0
L127_gDNA351-7_consensus_motifs_1-M00653:297:000000000-LBNRV:1:2119:12346:15189	1	81	197	1	336	449	0			0			1	0	0	0	0	0	0
L127_gDNA351-7_consensus_motifs_1-M00653:297:000000000-LBNRV:1:1119:17582:14188	1	53	163	1	288	398	0			0			0	0	0	0	0	0	1
L127_gDNA351-7_consensus_motifs_1-M00653:297:000000000-LBNRV:1:1106:11209:15027	1	53	163	1	336	449	0			0			1	0	0	0	0	0	0
L127_gDNA351-7_consensus_motifs_1-M00653:297:000000000-LBNRV:1:1110:26100:4676	1	336	449	0			0			0			1	0	0	0	0	0	0
L127_gDNA351-7_consensus_motifs_1-M00653:297:000000000-LBNRV:1:2102:12935:4855	0			0			0			0			0	0	0	0	1	1	1
L127_gDNA351-7_consensus_motifs_1-M00653:297:000000000-LBNRV:1:2116:16813:11632	1	49	158	1	312	425	0			0			0	0	0	0	0	0	0
L127_gDNA351-7_consensus_motifs_1-M00653:297:000000000-LBNRV:1:2117:18159:19984	1	49	158	0			0			0			1	1	1	1	1	0	1
L127_gDNA351-7_consensus_motifs_1-M00653:297:000000000-LBNRV:1:2104:16120:10487	0			0			0			0			1	1	1	1	1	0	1
L127_gDNA351-7_consensus_motifs_1-M00653:297:000000000-LBNRV:1:1117:21102:9367	1	122	260	0			0			0			1	1	1	1	1	1	1
L127_gDNA351-7_consensus_motifs_1-M00653:297:000000000-LBNRV:1:2108:17430:19730	1	122	260	0			0			0			0	1	1	1	1	1	1
L127_gDNA351-7_consensus_motifs_1-M00653:297:000000000-LBNRV:1:2105:26384:8899	1	81	197	0			0			0			0	0	1	0	1	1	1
L127_gDNA351-7_consensus_motifs_1-M00653:297:000000000-LBNRV:1:2113:15507:8444	1	81	197	0			0			0			0	1	1	0	0	1	0
L127_gDNA351-7_consensus_motifs_1-M00653:297:000000000-LBNRV:1:2104:4744:17775	1	81	197	0			0			0			0	0	0	0	1	1	1
L127_gDNA351-7_consensus_motifs_1-M00653:297:000000000-LBNRV:1:2101:21100:7660	1	84	197	0			0			0			0	0	0	0	1	1	1
L127_gDNA351-7_consensus_motifs_1-M00653:297:000000000-LBNRV:1:1115:21197:16237	1	81	197	0			0			0			1	1	1	0	0	1	0
L127_gDNA351-1_broken_motifs_1-M00653:297:000000000-LBNRV:1:2114:17827:22324	1	-49	81	1	158	279	1	284	398	1	407	521	0
L127_gDNA351-1_broken_motifs_1-M00653:297:000000000-LBNRV:1:2107:7048:12915	1	53	163	1	189	298	0			0			0
L127_gDNA351-1_broken_motifs_1-M00653:297:000000000-LBNRV:1:1109:7015:16650	1	40	158	1	260	371	1	392	501	0			0
L127_gDNA351-1_broken_motifs_1-M00653:297:000000000-LBNRV:1:1106:24641:13747	1	129	260	1	329	443	0			0			1
L127_gDNA351-1_broken_motifs_1-M00653:297:000000000-LBNRV:1:1102:20980:5422	1	-49	81	1	84	197	1	229	338	1	407	521	0
L127_gDNA351-2_broken_motifs_1-M00653:297:000000000-LBNRV:1:2111:21093:12258	1	49	158	1	163	279	0			0			0	0
L127_gDNA351-2_broken_motifs_1-M00653:297:000000000-LBNRV:1:1107:21875:13972	1	-49	81	1	163	279	1	284	398	1	401	511	0	0
L127_gDNA351-2_broken_motifs_1-M00653:297:000000000-LBNRV:1:2107:7394:20030	1	49	158	1	189	298	0			0			0	0
L127_gDNA351-2_broken_motifs_1-M00653:297:000000000-LBNRV:1:1113:11718:11702	1	-9	122	1	260	371	1	374	491	0			0	0
L127_gDNA351-2_broken_motifs_1-M00653:297:000000000-LBNRV:1:2110:25929:7270	1	53	163	1	189	298	1	416	531	0			0	0
L127_gDNA351-2_broken_motifs_1-M00653:297:000000000-LBNRV:1:1107:18179:6370	1	81	197	1	347	461	0			0			1	0
L127_gDNA351-2_broken_motifs_1-M00653:297:000000000-LBNRV:1:2104:7395:12080	1	49	158	1	229	338	1	371	481	0			0	0
L127_gDNA351-2_broken_motifs_1-M00653:297:000000000-LBNRV:1:1119:19894:21126	1	53	163	1	189	298	0			0			0	0
L127_gDNA351-3_broken_motifs_1-M00653:297:000000000-LBNRV:1:1112:20272:4917	1	-19	96	1	213	322	1	380	491	0			0	0	0
L127_gDNA351-3_broken_motifs_1-M00653:297:000000000-LBNRV:1:2113:25495:20541	1	49	158	1	222	336	1	374	491	0			0	0	0
L127_gDNA351-3_broken_motifs_1-M00653:297:000000000-LBNRV:1:1103:20962:20546	1	40	158	1	222	336	1	356	471	0			0	0	0
L127_gDNA351-3_broken_motifs_1-M00653:297:000000000-LBNRV:1:1107:24332:5170	1	158	279	1	284	398	1	416	531	0			0	0	0
L127_gDNA351-3_broken_motifs_1-M00653:297:000000000-LBNRV:1:2111:18869:9147	1	-9	122	1	197	312	1	374	491	0			0	0	0
L127_gDNA351-3_broken_motifs_1-M00653:297:000000000-LBNRV:1:1115:8159:17333	1	-9	122	1	260	371	1	398	511	0			0	0	0
L127_gDNA351-3_broken_motifs_1-M00653:297:000000000-LBNRV:1:1118:4258:11117	1	-49	81	1	129	260	1	264	374	0			0	0	0
L127_gDNA351-3_broken_motifs_1-M00653:297:000000000-LBNRV:1:2106:14828:21142	1	-19	96	1	260	371	1	374	491	0			0	0	0
L127_gDNA351-3_broken_motifs_1-M00653:297:000000000-LBNRV:1:2112:23051:13201	1	49	158	1	163	279	1	284	398	1	416	531	0	0	0
L127_gDNA351-3_broken_motifs_1-M00653:297:000000000-LBNRV:1:1112:19534:8213	1	-9	122	1	189	298	1	365	481	0			0	0	0
L127_gDNA351-3_broken_motifs_1-M00653:297:000000000-LBNRV:1:2104:25279:9698	1	-9	122	1	260	371	1	374	491	0			0	0	0
L127_gDNA351-3_broken_motifs_1-M00653:297:000000000-LBNRV:1:2115:9598:8187	1	122	260	1	288	398	1	401	511	0			0	0	0
L127_gDNA351-3_broken_motifs_1-M00653:297:000000000-LBNRV:1:1103:10789:20612	1	-49	81	1	122	260	1	264	374	0			0	0	0
L127_gDNA351-3_broken_motifs_1-M00653:297:000000000-LBNRV:1:1103:11200:10654	1	-19	96	1	197	312	1	374	491	0			0	0	0
L127_gDNA351-3_broken_motifs_1-M00653:297:000000000-LBNRV:1:1105:27255:17397	1	-49	81	1	158	279	1	284	398	1	416	531	0	0	0
L127_gDNA351-3_broken_motifs_1-M00653:297:000000000-LBNRV:1:2119:5744:6505	1	31	158	1	189	298	1	365	481	0			0	0	0
L127_gDNA351-3_broken_motifs_1-M00653:297:000000000-LBNRV:1:1104:23299:3980	1	158	279	1	288	398	1	401	511	0			0	0	0
L127_gDNA351-4_broken_motifs_1-M00653:297:000000000-LBNRV:1:1118:12574:17966	1	-49	81	1	96	213	1	229	341	1	407	521	0	0	0	0
L127_gDNA351-4_broken_motifs_1-M00653:297:000000000-LBNRV:1:1107:21061:3172	1	122	260	0			0			0			0	1	0	0
L127_gDNA351-4_broken_motifs_1-M00653:297:000000000-LBNRV:1:1116:24916:7286	1	-19	96	1	122	260	1	279	392	1	401	511	0	0	0	0
L127_gDNA351-4_broken_motifs_1-M00653:297:000000000-LBNRV:1:2117:12870:23571	1	-49	81	1	84	197	1	213	322	1	341	453	0	0	0	0
L127_gDNA351-4_broken_motifs_1-M00653:297:000000000-LBNRV:1:2106:17304:8179	1	96	213	1	222	336	0			0			0	0	0	0
L127_gDNA351-4_broken_motifs_1-M00653:297:000000000-LBNRV:1:1119:13137:17423	1	49	158	1	189	298	1	383	501	0			0	0	1	0
L127_gDNA351-4_broken_motifs_1-M00653:297:000000000-LBNRV:1:2113:21869:12623	1	-19	96	1	122	260	1	284	398	1	401	511	0	0	0	0
L127_gDNA351-4_broken_motifs_1-M00653:297:000000000-LBNRV:1:2103:14358:10627	1	40	158	1	163	279	1	284	398	1	407	521	0	0	0	0
L127_gDNA351-4_broken_motifs_1-M00653:297:000000000-LBNRV:1:1103:17724:1750	1	40	158	1	163	279	1	401	511	0			0	1	1	1
L127_gDNA351-4_broken_motifs_1-M00653:297:000000000-LBNRV:1:2110:11665:19177	1	96	213	1	336	449	0			0			0	0	0	0
L127_gDNA351-4_broken_motifs_1-M00653:297:000000000-LBNRV:1:1115:20643:12289	1	-9	122	1	222	336	1	398	511	0			0	0	0	0
L127_gDNA351-4_broken_motifs_1-M00653:297:000000000-LBNRV:1:2117:8593:7647	1	-49	81	1	163	279	1	298	407	1	416	531	0	0	0	0
L127_gDNA351-4_broken_motifs_1-M00653:297:000000000-LBNRV:1:2114:14326:5645	1	-49	81	1	84	197	1	260	370	1	374	491	0	0	0	0
L127_gDNA351-4_broken_motifs_1-M00653:297:000000000-LBNRV:1:2105:2457:16565	1	-19	96	1	129	260	1	356	471	0			0	0	0	0
L127_gDNA351-4_broken_motifs_1-M00653:297:000000000-LBNRV:1:1105:12168:21679	1	-49	81	1	96	213	1	260	370	1	374	491	0	0	0	0
L127_gDNA351-4_broken_motifs_1-M00653:297:000000000-LBNRV:1:2108:2765:8056	1	31	158	1	213	322	1	341	453	0			0	0	0	0
L127_gDNA351-4_broken_motifs_1-M00653:297:000000000-LBNRV:1:1106:21365:6828	1	81	197	1	312	425	0			0			0	0	0	0
L127_gDNA351-4_broken_motifs_1-M00653:297:000000000-LBNRV:1:2117:9346:23188	1	31	158	1	197	312	1	383	501	0			0	0	0	0
L127_gDNA351-4_broken_motifs_1-M00653:297:000000000-LBNRV:1:2117:26959:18838	1	-49	81	1	84	197	1	260	370	1	392	501	0	0	0	0
L127_gDNA351-4_broken_motifs_1-M00653:297:000000000-LBNRV:1:1109:24294:3290	1	-19	96	1	129	260	1	293	407	1	416	531	0	0	0	0
L127_gDNA351-4_broken_motifs_1-M00653:297:000000000-LBNRV:1:2109:14461:20419	1	-19	96	1	129	260	1	264	374	0			0	0	0	0
L127_gDNA351-4_broken_motifs_1-M00653:297:000000000-LBNRV:1:1108:9168:10665	1	-49	81	1	122	260	1	264	374	1	392	501	0	0	0	0
L127_gDNA351-4_broken_motifs_1-M00653:297:000000000-LBNRV:1:2112:10250:17855	1	-49	81	1	96	213	1	229	341	0			0	0	0	0
L127_gDNA351-4_broken_motifs_1-M00653:297:000000000-LBNRV:1:2118:15200:14963	1	31	158	1	163	279	1	346	461	0			0	0	0	0
L127_gDNA351-4_broken_motifs_1-M00653:297:000000000-LBNRV:1:1108:13285:11224	1	-19	96	1	122	260	1	336	449	0			1	0	0	0
L127_gDNA351-4_broken_motifs_1-M00653:297:000000000-LBNRV:1:2110:26289:19022	1	-49	81	1	96	213	1	222	336	1	380	491	0	0	0	0
L127_gDNA351-4_broken_motifs_1-M00653:297:000000000-LBNRV:1:2102:17773:9808	1	-19	96	1	213	322	1	341	453	0			0	0	0	0
L127_gDNA351-4_broken_motifs_1-M00653:297:000000000-LBNRV:1:1102:17988:10368	1	122	260	1	293	407	0			0			0	0	0	0
L127_gDNA351-4_broken_motifs_1-M00653:297:000000000-LBNRV:1:2102:8786:12630	1	-49	81	1	96	213	1	222	336	1	341	453	0	0	0	0
L127_gDNA351-5_broken_motifs_1-M00653:297:000000000-LBNRV:1:2106:11635:12488	1	-49	81	1	84	197	1	213	322	1	416	531	0	0	0	0	0
L127_gDNA351-5_broken_motifs_1-M00653:297:000000000-LBNRV:1:2101:9503:17711	1	-49	81	1	96	213	1	229	341	1	398	511	0	0	0	0	0
L127_gDNA351-5_broken_motifs_1-M00653:297:000000000-LBNRV:1:2118:23527:21010	1	-49	81	1	84	197	1	222	336	1	384	501	0	0	0	0	0
L127_gDNA351-5_broken_motifs_1-M00653:297:000000000-LBNRV:1:2107:5550:11302	1	31	158	1	229	341	1	398	511	0			0	0	0	0	0
L127_gDNA351-5_broken_motifs_1-M00653:297:000000000-LBNRV:1:1109:3689:17876	1	-9	122	1	279	389	1	407	521	0			0	0	0	0	0
L127_gDNA351-5_broken_motifs_1-M00653:297:000000000-LBNRV:1:1109:8674:14675	1	-19	96	1	213	322	1	341	453	0			0	0	0	0	0
L127_gDNA351-5_broken_motifs_1-M00653:297:000000000-LBNRV:1:1112:7596:21867	1	-19	96	1	129	260	1	346	461	0			1	0	0	0	0
L127_gDNA351-5_broken_motifs_1-M00653:297:000000000-LBNRV:1:2112:6790:9131	1	-19	96	1	197	312	1	360	471	0			0	0	0	0	0
L127_gDNA351-5_broken_motifs_1-M00653:297:000000000-LBNRV:1:2101:19734:23455	1	-19	96	1	222	336	1	370	481	0			0	0	0	0	0
L127_gDNA351-5_broken_motifs_1-M00653:297:000000000-LBNRV:1:2119:7523:3630	1	-49	81	1	222	336	1	370	481	0			0	0	0	0	0
L127_gDNA351-5_broken_motifs_1-M00653:297:000000000-LBNRV:1:1106:20315:20020	1	-49	81	1	84	197	1	229	341	1	398	511	0	0	0	0	0
L127_gDNA351-5_broken_motifs_1-M00653:297:000000000-LBNRV:1:1103:28483:10867	1	31	158	1	279	389	1	398	511	0			0	0	0	0	0
L127_gDNA351-5_broken_motifs_1-M00653:297:000000000-LBNRV:1:1104:24767:17289	1	-49	81	1	122	260	1	341	453	0			0	0	0	0	0
L127_gDNA351-5_broken_motifs_1-M00653:297:000000000-LBNRV:1:2117:25267:11368	1	-49	81	1	122	260	1	356	471	0			1	1	0	0	0
L127_gDNA351-5_broken_motifs_1-M00653:297:000000000-LBNRV:1:1114:23732:24089	1	81	197	1	222	336	1	398	511	0			0	0	0	0	0
L127_gDNA351-5_broken_motifs_1-M00653:297:000000000-LBNRV:1:2118:25291:14093	1	81	197	1	222	336	0			0			0	0	0	0	1
L127_gDNA351-5_broken_motifs_1-M00653:297:000000000-LBNRV:1:2112:27702:16578	1	40	158	1	222	336	1	346	461	0			0	0	0	0	0
L127_gDNA351-5_broken_motifs_1-M00653:297:000000000-LBNRV:1:1105:7655:22072	1	40	158	1	163	279	1	288	398	0			0	0	0	0	0
L127_gDNA351-5_broken_motifs_1-M00653:297:000000000-LBNRV:1:2101:15361:23402	1	40	158	1	229	341	0			0			0	0	0	0	1
L127_gDNA351-5_broken_motifs_1-M00653:297:000000000-LBNRV:1:1119:26769:16925	1	40	158	1	222	336	0			0			0	0	0	0	1
L127_gDNA351-5_broken_motifs_1-M00653:297:000000000-LBNRV:1:1113:17780:21338	1	163	279	1	370	481	0			0			0	1	0	0	0
L127_gDNA351-5_broken_motifs_1-M00653:297:000000000-LBNRV:1:1113:17410:14023	1	213	322	1	370	481	0			0			0	0	0	0	0
L127_gDNA351-5_broken_motifs_1-M00653:297:000000000-LBNRV:1:2114:2762:8192	1	96	213	1	222	336	1	394	511	0			0	0	0	0	0
L127_gDNA351-5_broken_motifs_1-M00653:297:000000000-LBNRV:1:2105:9549:23877	1	356	471	0			0			0			0	0	0	0	0
L127_gDNA351-5_broken_motifs_1-M00653:297:000000000-LBNRV:1:2114:19104:23956	1	81	197	1	222	336	1	401	511	0			0	0	0	0	0
L127_gDNA351-5_broken_motifs_1-M00653:297:000000000-LBNRV:1:2108:3016:9282	1	49	158	1	222	336	1	401	511	0			0	0	0	0	0
L127_gDNA351-6_broken_motifs_1-M00653:297:000000000-LBNRV:1:2117:16444:5045	1	31	158	1	163	279	1	288	398	1	413	531	0	0	0	0	0	0
L127_gDNA351-6_broken_motifs_1-M00653:297:000000000-LBNRV:1:2118:9413:18132	1	-19	96	1	122	260	1	279	389	1	398	511	0	0	0	0	0	0
L127_gDNA351-6_broken_motifs_1-M00653:297:000000000-LBNRV:1:2117:6988:22668	1	-19	96	1	122	260	1	264	374	1	413	531	0	0	0	0	0	0
L127_gDNA351-6_broken_motifs_1-M00653:297:000000000-LBNRV:1:1102:8060:8294	1	-49	81	1	96	213	1	222	336	1	370	481	0	0	0	0	0	0
L127_gDNA351-6_broken_motifs_1-M00653:297:000000000-LBNRV:1:1118:25560:19100	1	-49	81	1	84	197	1	213	322	1	365	481	0	0	0	0	0	0
L127_gDNA351-6_broken_motifs_1-M00653:297:000000000-LBNRV:1:2119:7993:10521	1	31	158	1	189	298	1	341	453	0			0	0	0	0	0	0
L127_gDNA351-6_broken_motifs_1-M00653:297:000000000-LBNRV:1:1103:29288:15621	1	31	158	1	163	279	1	336	449	0			0	0	0	0	0	0
L127_gDNA351-6_broken_motifs_1-M00653:297:000000000-LBNRV:1:2116:11938:20749	1	-19	96	1	122	260	1	298	408	1	413	531	0	0	0	0	0	0
L127_gDNA351-6_broken_motifs_1-M00653:297:000000000-LBNRV:1:1118:21942:14841	1	-19	96	1	122	260	1	284	394	1	413	531	0	0	0	0	0	0
L127_gDNA351-6_broken_motifs_1-M00653:297:000000000-LBNRV:1:2119:3321:7746	1	-49	81	1	96	213	1	260	370	1	413	531	0	0	0	0	0	0
L127_gDNA351-6_broken_motifs_1-M00653:297:000000000-LBNRV:1:2112:2543:16465	1	-49	81	1	96	213	1	229	341	1	408	521	0	0	0	0	0	0
L127_gDNA351-6_broken_motifs_1-M00653:297:000000000-LBNRV:1:1108:24827:6633	1	-49	81	1	96	213	1	279	389	1	401	511	0	0	0	0	0	0
L127_gDNA351-6_broken_motifs_1-M00653:297:000000000-LBNRV:1:2118:9237:20269	1	-49	81	1	84	197	1	222	336	1	398	511	0	0	0	0	0	0
L127_gDNA351-6_broken_motifs_1-M00653:297:000000000-LBNRV:1:2105:26707:15235	1	-49	81	1	84	197	1	279	389	1	401	511	0	0	0	0	0	0
L127_gDNA351-6_broken_motifs_1-M00653:297:000000000-LBNRV:1:2110:27414:7454	1	-49	81	1	84	197	1	279	389	1	398	511	0	0	0	0	0	0
L127_gDNA351-6_broken_motifs_1-M00653:297:000000000-LBNRV:1:1119:19536:11944	1	31	158	1	260	370	1	374	491	0			0	0	0	0	0	0
L127_gDNA351-6_broken_motifs_1-M00653:297:000000000-LBNRV:1:2119:12930:9324	1	31	158	1	260	370	1	413	531	0			0	0	0	0	0	0
L127_gDNA351-6_broken_motifs_1-M00653:297:000000000-LBNRV:1:2117:14532:12000	1	31	158	1	222	336	1	370	481	0			0	0	0	0	0	0
L127_gDNA351-6_broken_motifs_1-M00653:297:000000000-LBNRV:1:2113:18594:11474	1	31	158	1	260	370	1	389	501	0			0	0	0	0	0	0
L127_gDNA351-6_broken_motifs_1-M00653:297:000000000-LBNRV:1:2108:8293:2467	1	31	158	1	213	322	1	418	531	0			0	0	0	0	0	0
L127_gDNA351-6_broken_motifs_1-M00653:297:000000000-LBNRV:1:2114:14199:17281	1	31	158	1	229	341	1	380	491	0			0	0	0	0	0	0
L127_gDNA351-6_broken_motifs_1-M00653:297:000000000-LBNRV:1:2115:12806:15602	1	31	158	1	264	374	1	389	501	0			0	0	0	0	0	0
L127_gDNA351-6_broken_motifs_1-M00653:297:000000000-LBNRV:1:1116:7104:21158	1	-9	122	1	260	370	1	374	491	0			0	0	0	0	0	0
L127_gDNA351-6_broken_motifs_1-M00653:297:000000000-LBNRV:1:2109:8974:3093	1	-9	122	1	163	279	1	284	394	1	401	511	0	0	0	0	0	0
L127_gDNA351-6_broken_motifs_1-M00653:297:000000000-LBNRV:1:1116:4120:7148	1	-9	122	1	229	341	1	346	461	0			0	0	0	0	0	0
L127_gDNA351-6_broken_motifs_1-M00653:297:000000000-LBNRV:1:1103:3909:17676	1	-19	96	1	189	298	1	341	453	0			0	0	0	0	0	0
L127_gDNA351-6_broken_motifs_1-M00653:297:000000000-LBNRV:1:2119:16188:12282	1	-19	96	1	129	260	1	302	413	1	418	531	0	0	0	0	0	0
L127_gDNA351-6_broken_motifs_1-M00653:297:000000000-LBNRV:1:2118:3483:18785	1	-19	96	1	163	279	1	284	394	1	401	511	0	0	0	0	0	0
L127_gDNA351-6_broken_motifs_1-M00653:297:000000000-LBNRV:1:1111:6687:17014	1	-19	96	1	213	322	1	418	531	0			0	0	0	0	0	0
L127_gDNA351-6_broken_motifs_1-M00653:297:000000000-LBNRV:1:1116:18942:10852	1	-49	81	1	129	260	1	264	374	1	380	491	0	0	0	0	0	0
L127_gDNA351-6_broken_motifs_1-M00653:297:000000000-LBNRV:1:2110:22441:7654	1	-49	81	1	158	279	1	284	394	1	398	511	0	0	0	0	0	0
L127_gDNA351-6_broken_motifs_1-M00653:297:000000000-LBNRV:1:2116:14739:22616	1	-49	81	1	197	312	1	336	449	0			0	0	0	0	0	0
L127_gDNA351-6_broken_motifs_1-M00653:297:000000000-LBNRV:1:2108:15518:17733	1	-49	81	1	197	312	1	341	453	0			0	0	0	0	0	0
L127_gDNA351-6_broken_motifs_1-M00653:297:000000000-LBNRV:1:2117:25566:11940	1	-49	81	1	122	260	1	360	471	0			1	0	0	0	0	0
L127_gDNA351-6_broken_motifs_1-M00653:297:000000000-LBNRV:1:1109:5874:7835	1	-49	81	1	213	322	1	418	531	0			0	0	0	0	0	0
L127_gDNA351-6_broken_motifs_1-M00653:297:000000000-LBNRV:1:1113:19477:16346	1	-19	96	1	122	260	1	264	374	1	398	511	0	0	0	0	0	0
L127_gDNA351-6_broken_motifs_1-M00653:297:000000000-LBNRV:1:2117:22453:22579	1	-19	96	1	122	260	1	264	374	1	389	501	0	0	0	0	0	0
L127_gDNA351-6_broken_motifs_1-M00653:297:000000000-LBNRV:1:2117:16639:3903	1	31	158	1	163	279	1	293	408	1	413	531	0	0	0	0	0	0
L127_gDNA351-6_broken_motifs_1-M00653:297:000000000-LBNRV:1:1113:19338:13184	1	-49	81	1	96	213	1	260	370	1	398	511	0	0	0	0	0	0
L127_gDNA351-6_broken_motifs_1-M00653:297:000000000-LBNRV:1:2115:14994:15323	1	-49	81	1	84	197	1	260	370	1	398	511	0	0	0	0	0	0
L127_gDNA351-6_broken_motifs_1-M00653:297:000000000-LBNRV:1:2118:8609:20236	1	-49	81	1	122	260	1	288	398	1	408	521	0	0	0	0	0	0
L127_gDNA351-6_broken_motifs_1-M00653:297:000000000-LBNRV:1:2111:10544:8216	1	53	163	1	189	298	1	302	413	1	418	531	0	0	0	0	0	0
L127_gDNA351-6_broken_motifs_1-M00653:297:000000000-LBNRV:1:1116:14258:15712	1	81	197	1	213	322	1	336	449	0			0	0	0	0	0	0
L127_gDNA351-6_broken_motifs_1-M00653:297:000000000-LBNRV:1:2106:13513:16945	1	122	260	1	293	408	1	418	531	0			0	0	0	0	0	0
L127_gDNA351-6_broken_motifs_1-M00653:297:000000000-LBNRV:1:1108:19282:22981	1	40	158	1	222	336	1	408	521	0			0	0	0	0	0	0
L127_gDNA351-6_broken_motifs_1-M00653:297:000000000-LBNRV:1:2113:11028:23975	1	40	158	1	222	336	1	398	511	0			0	0	0	0	0	0
L127_gDNA351-6_broken_motifs_1-M00653:297:000000000-LBNRV:1:2109:15615:6782	1	40	158	1	279	389	1	401	511	0			0	0	0	0	0	0
L127_gDNA351-6_broken_motifs_1-M00653:297:000000000-LBNRV:1:2119:5649:12228	1	40	158	1	222	336	1	374	491	0			0	0	0	0	0	0
L127_gDNA351-6_broken_motifs_1-M00653:297:000000000-LBNRV:1:1102:27726:18842	1	40	158	1	293	408	0			0			0	0	0	0	0	0
L127_gDNA351-6_broken_motifs_1-M00653:297:000000000-LBNRV:1:2108:17451:3030	1	189	298	1	302	413	0			0			0	0	0	0	0	0
L127_gDNA351-6_broken_motifs_1-M00653:297:000000000-LBNRV:1:2118:23889:20605	1	49	158	1	279	389	1	398	511	0			0	0	0	0	0	0
L127_gDNA351-6_broken_motifs_1-M00653:297:000000000-LBNRV:1:2107:20174:13423	1	96	213	1	312	425	0			0			0	0	0	0	0	0
L127_gDNA351-6_broken_motifs_1-M00653:297:000000000-LBNRV:1:2101:22942:20675	1	49	158	1	163	279	1	284	394	1	413	531	0	0	0	0	0	0
L127_gDNA351-6_broken_motifs_1-M00653:297:000000000-LBNRV:1:2114:16736:19431	1	81	197	1	279	389	1	413	531	0			0	0	0	0	0	0
L127_gDNA351-6_broken_motifs_1-M00653:297:000000000-LBNRV:1:2108:28549:11118	1	49	158	1	163	279	1	284	394	0			0	0	0	0	0	0
L127_gDNA351-6_broken_motifs_1-M00653:297:000000000-LBNRV:1:2117:12911:3986	1	49	158	1	312	425	0			0			0	0	0	0	0	0
L127_gDNA351-6_broken_motifs_1-M00653:297:000000000-LBNRV:1:2112:6790:3370	1	53	163	1	189	298	1	312	425	0			0	0	0	0	0	0
L127_gDNA351-6_broken_motifs_1-M00653:297:000000000-LBNRV:1:2117:21356:4289	1	81	197	1	222	336	1	389	501	0			0	0	0	0	0	0
L127_gDNA351-6_broken_motifs_1-M00653:297:000000000-LBNRV:1:1119:13998:14942	1	189	298	1	312	425	0			0			0	0	0	0	0	0
L127_gDNA351-6_broken_motifs_1-M00653:297:000000000-LBNRV:1:2118:8961:22317	1	96	213	1	293	408	0			0			0	0	0	0	0	0
L127_gDNA351-6_broken_motifs_1-M00653:297:000000000-LBNRV:1:1115:25721:17783	1	-49	81	1	84	197	1	222	336	1	370	481	0	0	0	0	0	0
L127_gDNA351-7_broken_motifs_1-M00653:297:000000000-LBNRV:1:2114:18384:14483	1	31	158	1	163	279	1	288	398	1	408	521	0	0	0	0	0	0	0
L127_gDNA351-7_broken_motifs_1-M00653:297:000000000-LBNRV:1:2119:10698:4554	1	-19	96	1	122	260	1	279	389	1	398	511	0	0	0	0	0	0	0
L127_gDNA351-7_broken_motifs_1-M00653:297:000000000-LBNRV:1:1109:5849:20158	1	-19	96	1	122	260	1	279	389	1	413	531	0	0	0	0	0	0	0
L127_gDNA351-7_broken_motifs_1-M00653:297:000000000-LBNRV:1:2108:16309:10006	1	-49	81	1	96	213	1	222	336	1	370	481	0	0	0	0	0	0	0
L127_gDNA351-7_broken_motifs_1-M00653:297:000000000-LBNRV:1:2106:14586:3804	1	-49	81	1	96	213	1	222	336	1	413	531	0	0	0	0	0	0	0
L127_gDNA351-7_broken_motifs_1-M00653:297:000000000-LBNRV:1:2113:19676:10915	1	-49	81	1	84	197	1	213	322	1	401	511	0	0	0	1	0	0	0
L127_gDNA351-7_broken_motifs_1-M00653:297:000000000-LBNRV:1:2113:4564:15854	1	-49	81	1	84	197	1	213	322	1	389	501	0	0	0	0	0	0	0
L127_gDNA351-7_broken_motifs_1-M00653:297:000000000-LBNRV:1:1116:23723:7045	1	31	158	1	163	279	1	298	408	0			0	0	0	0	0	0	0
L127_gDNA351-7_broken_motifs_1-M00653:297:000000000-LBNRV:1:2117:8214:2187	1	-19	96	1	122	260	1	365	481	0			1	0	0	0	0	0	0
L127_gDNA351-7_broken_motifs_1-M00653:297:000000000-LBNRV:1:2116:5938:15087	1	-19	96	1	122	260	1	284	394	1	413	531	0	0	0	0	0	0	0
L127_gDNA351-7_broken_motifs_1-M00653:297:000000000-LBNRV:1:2109:2966:16818	1	-19	96	1	122	260	1	302	413	0			0	0	0	0	0	0	0
L127_gDNA351-7_broken_motifs_1-M00653:297:000000000-LBNRV:1:2107:15112:24929	1	-19	96	1	122	260	0			0			1	0	1	1	1	0	0
L127_gDNA351-7_broken_motifs_1-M00653:297:000000000-LBNRV:1:2108:18896:16088	1	-19	96	1	122	260	0			0			0	0	1	1	1	0	0
L127_gDNA351-7_broken_motifs_1-M00653:297:000000000-LBNRV:1:2116:8879:6657	1	-49	81	1	84	197	1	229	341	1	408	521	0	0	0	0	0	0	0
L127_gDNA351-7_broken_motifs_1-M00653:297:000000000-LBNRV:1:2118:22161:21965	1	-49	81	1	84	197	1	222	336	1	401	511	0	0	0	0	0	0	0
L127_gDNA351-7_broken_motifs_1-M00653:297:000000000-LBNRV:1:2116:27543:17942	1	-49	81	1	84	197	1	298	408	0			0	0	0	0	0	0	0
L127_gDNA351-7_broken_motifs_1-M00653:297:000000000-LBNRV:1:1112:5040:11038	1	-49	81	1	84	197	1	279	389	1	394	511	0	0	0	0	0	0	0
L127_gDNA351-7_broken_motifs_1-M00653:297:000000000-LBNRV:1:2101:19901:5025	1	-49	81	1	84	197	1	293	408	1	418	531	0	0	0	0	0	0	0
L127_gDNA351-7_broken_motifs_1-M00653:297:000000000-LBNRV:1:2106:6754:2655	1	31	158	1	222	336	1	365	481	0			0	0	0	0	0	0	0
L127_gDNA351-7_broken_motifs_1-M00653:297:000000000-LBNRV:1:2118:14841:13659	1	31	158	1	213	322	1	389	501	0			0	0	0	0	0	0	0
L127_gDNA351-7_broken_motifs_1-M00653:297:000000000-LBNRV:1:2102:19985:8501	1	31	158	1	293	408	1	418	531	0			0	0	0	0	0	0	0
L127_gDNA351-7_broken_motifs_1-M00653:297:000000000-LBNRV:1:2109:5830:10728	1	31	158	1	222	336	0			0			0	0	0	0	1	0	1
L127_gDNA351-7_broken_motifs_1-M00653:297:000000000-LBNRV:1:1107:8112:11908	1	31	158	1	293	408	1	413	531	0			0	0	0	0	0	0	0
L127_gDNA351-7_broken_motifs_1-M00653:297:000000000-LBNRV:1:2116:2237:9553	1	31	158	1	264	374	1	408	521	0			0	0	0	0	0	0	0
L127_gDNA351-7_broken_motifs_1-M00653:297:000000000-LBNRV:1:1118:17654:11565	1	-9	122	1	222	336	1	384	501	0			0	0	0	0	0	0	0
L127_gDNA351-7_broken_motifs_1-M00653:297:000000000-LBNRV:1:1119:17230:20158	1	-9	122	1	197	312	1	374	491	0			0	0	0	0	0	0	0
L127_gDNA351-7_broken_motifs_1-M00653:297:000000000-LBNRV:1:1102:23360:23078	1	-9	122	1	279	389	1	413	531	0			0	0	0	0	0	0	0
L127_gDNA351-7_broken_motifs_1-M00653:297:000000000-LBNRV:1:2111:16934:13172	1	-9	122	1	222	336	1	356	471	0			0	0	0	0	0	0	0
L127_gDNA351-7_broken_motifs_1-M00653:297:000000000-LBNRV:1:2115:16316:6872	1	-9	122	1	197	312	1	336	449	0			0	0	0	0	0	0	0
L127_gDNA351-7_broken_motifs_1-M00653:297:000000000-LBNRV:1:2102:4326:14943	1	-9	122	1	213	322	1	401	511	0			0	0	0	1	0	0	0
L127_gDNA351-7_broken_motifs_1-M00653:297:000000000-LBNRV:1:1113:18579:15584	1	-19	96	1	129	260	0			0			0	0	1	1	1	0	0
L127_gDNA351-7_broken_motifs_1-M00653:297:000000000-LBNRV:1:2110:17592:11032	1	-19	96	1	222	336	1	341	453	0			0	0	0	0	0	0	0
L127_gDNA351-7_broken_motifs_1-M00653:297:000000000-LBNRV:1:1112:15348:5747	1	-19	96	1	260	370	1	408	521	0			0	0	0	0	0	0	0
L127_gDNA351-7_broken_motifs_1-M00653:297:000000000-LBNRV:1:2118:14339:13723	1	-19	96	1	158	279	0			0			0	0	1	1	1	0	0
L127_gDNA351-7_broken_motifs_1-M00653:297:000000000-LBNRV:1:2114:25159:7639	1	-19	96	1	213	322	1	401	511	0			0	0	0	1	0	0	0
L127_gDNA351-7_broken_motifs_1-M00653:297:000000000-LBNRV:1:2119:9202:4767	1	-49	81	1	163	279	0			0			0	0	1	0	0	0	0
L127_gDNA351-7_broken_motifs_1-M00653:297:000000000-LBNRV:1:2117:24864:13918	1	-49	81	1	189	298	1	341	453	0			0	0	0	0	0	0	0
L127_gDNA351-7_broken_motifs_1-M00653:297:000000000-LBNRV:1:1108:10305:10053	1	31	158	1	163	279	1	374	491	0			0	0	0	0	0	0	0
L127_gDNA351-7_broken_motifs_1-M00653:297:000000000-LBNRV:1:1102:23283:3313	1	-9	122	1	163	279	1	288	398	1	401	511	0	0	0	0	0	0	0
L127_gDNA351-7_broken_motifs_1-M00653:297:000000000-LBNRV:1:2115:5789:9665	1	-9	122	1	279	389	1	408	521	0			0	0	0	0	0	0	0
L127_gDNA351-7_broken_motifs_1-M00653:297:000000000-LBNRV:1:2107:7809:16584	1	-49	81	1	222	336	1	380	491	0			0	0	0	0	0	0	0
L127_gDNA351-7_broken_motifs_1-M00653:297:000000000-LBNRV:1:2114:22560:10654	1	-49	81	1	158	279	1	284	394	0			0	0	0	0	0	0	1
L127_gDNA351-7_broken_motifs_1-M00653:297:000000000-LBNRV:1:1114:25122:20958	1	-49	81	1	122	260	1	279	389	0			0	0	0	0	0	0	1
L127_gDNA351-7_broken_motifs_1-M00653:297:000000000-LBNRV:1:1119:11711:12834	1	122	260	1	264	374	1	384	501	0			0	0	0	0	0	0	0
L127_gDNA351-7_broken_motifs_1-M00653:297:000000000-LBNRV:1:2119:8151:24472	1	96	213	1	264	374	1	380	491	0			0	0	0	0	0	0	0
L127_gDNA351-7_broken_motifs_1-M00653:297:000000000-LBNRV:1:2117:21088:14661	1	49	158	1	163	279	1	298	408	1	413	531	0	0	0	0	0	0	0
L127_gDNA351-7_broken_motifs_1-M00653:297:000000000-LBNRV:1:2106:28016:8407	1	81	197	1	329	442	0			0			1	0	0	0	0	0	0
L127_gDNA351-7_broken_motifs_1-M00653:297:000000000-LBNRV:1:2113:26536:21707	1	122	260	1	322	432	0			0			0	0	0	0	0	0	0
L127_gDNA351-7_broken_motifs_1-M00653:297:000000000-LBNRV:1:2117:11753:22181	1	40	158	1	163	279	1	298	408	1	413	531	0	0	0	0	0	0	0
L127_gDNA351-7_broken_motifs_1-M00653:297:000000000-LBNRV:1:2116:18430:9407	1	40	158	1	197	312	1	356	471	0			0	0	0	0	0	0	0
L127_gDNA351-7_broken_motifs_1-M00653:297:000000000-LBNRV:1:1109:27070:9615	1	40	158	1	222	336	1	346	461	0			0	0	0	0	0	0	0
L127_gDNA351-7_broken_motifs_1-M00653:297:000000000-LBNRV:1:2117:14477:8795	1	40	158	1	189	298	0			0			0	0	1	1	1	0	0
L127_gDNA351-7_broken_motifs_1-M00653:297:000000000-LBNRV:1:2118:27051:11333	1	40	158	1	189	298	1	302	413	0			0	0	0	0	0	0	0
L127_gDNA351-7_broken_motifs_1-M00653:297:000000000-LBNRV:1:2112:23167:18863	1	122	260	1	284	394	1	398	511	0			0	0	0	0	0	0	0
L127_gDNA351-7_broken_motifs_1-M00653:297:000000000-LBNRV:1:2118:14306:5248	1	81	197	1	222	336	1	398	511	0			0	0	0	0	0	0	0
L127_gDNA351-7_broken_motifs_1-M00653:297:000000000-LBNRV:1:2101:26987:11343	1	49	158	1	260	370	0			0			0	0	0	0	0	1	1
L127_gDNA351-7_broken_motifs_1-M00653:297:000000000-LBNRV:1:2119:24146:20538	1	49	158	1	163	279	1	293	408	0			0	0	0	0	0	0	0
L127_gDNA351-7_broken_motifs_1-M00653:297:000000000-LBNRV:1:2108:5067:15207	1	329	442	0			0			0			1	0	0	0	0	0	0
L127_gDNA351-7_broken_motifs_1-M00653:297:000000000-LBNRV:1:1109:7782:5827	1	374	491	0			0			0			0	0	0	0	0	0	0
L127_gDNA351-1_consensus_motifs_2-M00653:297:000000000-LBNRV:1:1116:27942:15908	1	-49	81	1	96	213	1	363	481	0			0
L127_gDNA351-1_consensus_motifs_2-M00653:297:000000000-LBNRV:1:2112:21616:14725	1	49	158	1	163	279	1	405	521	0			0
L127_gDNA351-1_consensus_motifs_2-M00653:297:000000000-LBNRV:1:1115:10029:2524	1	122	260	1	284	398	1	422	531	0			0
L127_gDNA351-1_consensus_motifs_2-M00653:297:000000000-LBNRV:1:1105:14329:6701	1	81	197	1	260	374	1	392	501	0			0
L127_gDNA351-1_consensus_motifs_2-M00653:297:000000000-LBNRV:1:2101:19484:2441	1	31	158	1	260	374	1	392	501	0			0
L127_gDNA351-1_consensus_motifs_2-M00653:297:000000000-LBNRV:1:2109:20610:13413	1	31	158	1	229	338	1	344	453	0			0
L127_gDNA351-1_consensus_motifs_2-M00653:297:000000000-LBNRV:1:2108:8599:10235	1	-9	122	1	260	374	1	422	531	0			0
L127_gDNA351-1_consensus_motifs_2-M00653:297:000000000-LBNRV:1:2106:19229:9918	1	53	163	1	229	338	1	380	491	0			0
L127_gDNA351-1_consensus_motifs_2-M00653:297:000000000-LBNRV:1:1105:7110:12281	1	-49	81	1	129	260	1	356	471	0			1
L127_gDNA351-1_consensus_motifs_2-M00653:297:000000000-LBNRV:1:1113:25014:10040	1	40	158	1	279	392	1	405	521	0			0
L127_gDNA351-1_consensus_motifs_2-M00653:297:000000000-LBNRV:1:1110:14845:24282	1	-49	81	1	84	197	1	222	332	1	392	501	0
L127_gDNA351-1_consensus_motifs_2-M00653:297:000000000-LBNRV:1:1109:12359:14758	1	53	163	1	197	308	0			0			0
L127_gDNA351-1_consensus_motifs_2-M00653:297:000000000-LBNRV:1:1119:25818:9155	1	-49	81	1	122	260	1	308	422	0			0
L127_gDNA351-1_consensus_motifs_2-M00653:297:000000000-LBNRV:1:1113:16367:7341	1	40	158	1	222	332	1	350	461	0			0
L127_gDNA351-1_consensus_motifs_2-M00653:297:000000000-LBNRV:1:2116:27390:12664	1	-19	96	1	129	260	1	380	491	0			0
L127_gDNA351-1_consensus_motifs_2-M00653:297:000000000-LBNRV:1:1103:5979:15248	1	122	260	1	264	374	1	380	491	0			0
L127_gDNA351-1_consensus_motifs_2-M00653:297:000000000-LBNRV:1:2112:3097:7379	1	-19	96	1	122	260	1	332	447	0			1
L127_gDNA351-1_consensus_motifs_2-M00653:297:000000000-LBNRV:1:2101:2987:8150	1	40	158	1	213	326	1	350	461	0			0
L127_gDNA351-1_consensus_motifs_2-M00653:297:000000000-LBNRV:1:1103:24648:10607	1	49	158	1	213	326	1	380	491	0			0
L127_gDNA351-1_consensus_motifs_2-M00653:297:000000000-LBNRV:1:1115:20098:8565	1	122	260	1	298	410	1	416	531	0			0
L127_gDNA351-1_consensus_motifs_2-M00653:297:000000000-LBNRV:1:1114:16173:6823	1	-49	81	1	122	260	1	350	461	0			0
L127_gDNA351-1_consensus_motifs_2-M00653:297:000000000-LBNRV:1:2103:27714:7427	1	-49	81	1	96	213	1	222	332	1	338	447	0
L127_gDNA351-1_consensus_motifs_2-M00653:297:000000000-LBNRV:1:2119:13510:11793	1	81	197	1	222	332	0			0			0
L127_gDNA351-1_consensus_motifs_2-M00653:297:000000000-LBNRV:1:2114:11214:1828	1	-49	81	1	84	197	1	260	374	1	392	501	0
L127_gDNA351-1_consensus_motifs_2-M00653:297:000000000-LBNRV:1:1103:12430:23165	1	-49	81	1	158	279	1	308	422	0			0
L127_gDNA351-1_consensus_motifs_2-M00653:297:000000000-LBNRV:1:1117:22024:15325	1	122	260	1	279	392	1	398	511	0			0
L127_gDNA351-2_consensus_motifs_2-M00653:297:000000000-LBNRV:1:2115:8298:21480	1	-19	96	1	122	260	1	279	392	1	405	521	0	0
L127_gDNA351-2_consensus_motifs_2-M00653:297:000000000-LBNRV:1:2104:15765:17688	1	31	158	1	163	279	1	284	398	1	410	521	0	0
L127_gDNA351-2_consensus_motifs_2-M00653:297:000000000-LBNRV:1:1119:15066:5891	1	-49	81	1	96	213	1	222	332	1	416	531	0	0
L127_gDNA351-2_consensus_motifs_2-M00653:297:000000000-LBNRV:1:2112:11627:7345	1	-49	81	1	84	197	1	213	322	1	338	447	0	0
L127_gDNA351-2_consensus_motifs_2-M00653:297:000000000-LBNRV:1:1119:13877:17912	1	-49	81	1	84	197	1	213	322	1	350	461	0	0
L127_gDNA351-2_consensus_motifs_2-M00653:297:000000000-LBNRV:1:2111:5347:18370	1	31	158	1	189	298	1	332	447	0			0	0
L127_gDNA351-2_consensus_motifs_2-M00653:297:000000000-LBNRV:1:2119:27120:14984	1	31	158	1	163	279	1	293	405	0			0	0
L127_gDNA351-2_consensus_motifs_2-M00653:297:000000000-LBNRV:1:2110:17593:23051	1	-19	96	1	122	260	1	386	501	0			1	1
L127_gDNA351-2_consensus_motifs_2-M00653:297:000000000-LBNRV:1:2110:23386:9708	1	-19	96	1	122	260	1	410	521	0			0	0
L127_gDNA351-2_consensus_motifs_2-M00653:297:000000000-LBNRV:1:1119:16703:21245	1	-19	96	1	122	260	0			0			1	1
L127_gDNA351-2_consensus_motifs_2-M00653:297:000000000-LBNRV:1:2103:19482:22709	1	-19	96	1	122	260	1	368	481	0			0	1
L127_gDNA351-2_consensus_motifs_2-M00653:297:000000000-LBNRV:1:1105:16680:11358	1	-49	81	1	96	213	1	422	531	0			0	0
L127_gDNA351-2_consensus_motifs_2-M00653:297:000000000-LBNRV:1:1105:24744:7282	1	-49	81	1	96	213	1	350	461	0			0	0
L127_gDNA351-2_consensus_motifs_2-M00653:297:000000000-LBNRV:1:2115:6477:11781	1	-49	81	1	96	213	1	326	440	0			0	0
L127_gDNA351-2_consensus_motifs_2-M00653:297:000000000-LBNRV:1:2113:8483:22601	1	-49	81	1	96	213	1	356	471	0			0	0
L127_gDNA351-2_consensus_motifs_2-M00653:297:000000000-LBNRV:1:2104:14020:19397	1	-49	81	1	96	213	1	410	521	0			0	0
L127_gDNA351-2_consensus_motifs_2-M00653:297:000000000-LBNRV:1:2110:15565:4774	1	-49	81	1	96	213	1	264	374	1	405	521	0	0
L127_gDNA351-2_consensus_motifs_2-M00653:297:000000000-LBNRV:1:2119:11699:15968	1	-49	81	1	84	197	1	363	481	0			0	0
L127_gDNA351-2_consensus_motifs_2-M00653:297:000000000-LBNRV:1:2115:23472:8540	1	-19	96	1	122	260	1	264	374	1	416	531	0	0
L127_gDNA351-2_consensus_motifs_2-M00653:297:000000000-LBNRV:1:2118:18964:16754	1	31	158	1	189	298	1	380	491	0			0	0
L127_gDNA351-2_consensus_motifs_2-M00653:297:000000000-LBNRV:1:2116:23668:19184	1	-9	122	1	189	298	1	344	453	0			0	0
L127_gDNA351-2_consensus_motifs_2-M00653:297:000000000-LBNRV:1:2118:18582:18068	1	-9	122	1	163	279	1	298	410	0			0	0
L127_gDNA351-2_consensus_motifs_2-M00653:297:000000000-LBNRV:1:1108:11139:2306	1	-19	96	1	163	279	1	298	410	0			0	0
L127_gDNA351-2_consensus_motifs_2-M00653:297:000000000-LBNRV:1:2109:15015:21699	1	-49	81	1	122	260	1	279	392	1	405	521	0	0
L127_gDNA351-2_consensus_motifs_2-M00653:297:000000000-LBNRV:1:2119:14572:22953	1	-49	81	1	122	260	1	350	461	0			1	0
L127_gDNA351-2_consensus_motifs_2-M00653:297:000000000-LBNRV:1:2104:9788:10075	1	-49	81	1	122	260	1	422	531	0			1	0
L127_gDNA351-2_consensus_motifs_2-M00653:297:000000000-LBNRV:1:1113:17567:12208	1	-49	81	1	122	260	1	264	374	1	416	531	0	0
L127_gDNA351-2_consensus_motifs_2-M00653:297:000000000-LBNRV:1:1116:9691:22069	1	-49	81	1	96	213	0			0			0	1
L127_gDNA351-2_consensus_motifs_2-M00653:297:000000000-LBNRV:1:1105:23132:4401	1	-49	81	1	84	197	1	332	447	0			0	0
L127_gDNA351-2_consensus_motifs_2-M00653:297:000000000-LBNRV:1:2119:3181:11624	1	-49	81	1	84	197	1	416	531	0			0	0
L127_gDNA351-2_consensus_motifs_2-M00653:297:000000000-LBNRV:1:1106:16693:21361	1	-49	81	1	84	197	1	422	531	0			0	0
L127_gDNA351-2_consensus_motifs_2-M00653:297:000000000-LBNRV:1:2117:26483:7227	1	-49	81	1	158	279	1	368	481	0			0	0
L127_gDNA351-2_consensus_motifs_2-M00653:297:000000000-LBNRV:1:2115:15728:14152	1	-49	81	1	122	260	1	392	501	0			1	1
L127_gDNA351-2_consensus_motifs_2-M00653:297:000000000-LBNRV:1:2112:29417:15427	1	49	158	1	163	279	1	298	410	1	416	531	0	0
L127_gDNA351-2_consensus_motifs_2-M00653:297:000000000-LBNRV:1:1112:6933:23892	1	81	197	1	405	521	0			0			0	0
L127_gDNA351-2_consensus_motifs_2-M00653:297:000000000-LBNRV:1:2118:16114:17621	1	122	260	1	356	471	0			0			0	0
L127_gDNA351-2_consensus_motifs_2-M00653:297:000000000-LBNRV:1:2104:28828:11410	1	40	158	1	222	332	1	338	447	0			0	0
L127_gDNA351-2_consensus_motifs_2-M00653:297:000000000-LBNRV:1:2112:21509:14557	1	122	260	1	279	392	1	416	531	0			0	0
L127_gDNA351-2_consensus_motifs_2-M00653:297:000000000-LBNRV:1:2115:4098:5397	1	158	279	1	293	405	1	410	521	0			0	0
L127_gDNA351-2_consensus_motifs_2-M00653:297:000000000-LBNRV:1:2105:22384:17719	1	49	158	1	229	338	1	416	531	0			0	0
L127_gDNA351-2_consensus_motifs_2-M00653:297:000000000-LBNRV:1:2106:26208:18200	1	84	197	1	222	332	0			0			0	0
L127_gDNA351-2_consensus_motifs_2-M00653:297:000000000-LBNRV:1:2112:2135:14793	1	122	260	1	332	447	0			0			0	0
L127_gDNA351-2_consensus_motifs_2-M00653:297:000000000-LBNRV:1:2109:7640:23700	1	260	374	1	380	491	0			0			0	0
L127_gDNA351-2_consensus_motifs_2-M00653:297:000000000-LBNRV:1:1102:26417:21045	1	122	260	1	332	447	0			0			1	0
L127_gDNA351-2_consensus_motifs_2-M00653:297:000000000-LBNRV:1:2101:15641:7717	1	122	260	1	398	511	0			0			0	0
L127_gDNA351-2_consensus_motifs_2-M00653:297:000000000-LBNRV:1:1101:5184:19148	1	380	491	0			0			0			0	0
L127_gDNA351-2_consensus_motifs_2-M00653:297:000000000-LBNRV:1:2102:22163:13344	1	129	260	1	332	447	0			0			0	0
L127_gDNA351-2_consensus_motifs_2-M00653:297:000000000-LBNRV:1:1107:24144:6065	1	363	481	0			0			0			0	0
L127_gDNA351-3_consensus_motifs_2-M00653:297:000000000-LBNRV:1:2117:24006:19206	1	31	158	1	197	308	1	416	531	0			0	0	0
L127_gDNA351-3_consensus_motifs_2-M00653:297:000000000-LBNRV:1:1113:14484:19280	1	31	158	1	197	308	1	398	511	0			0	0	0
L127_gDNA351-3_consensus_motifs_2-M00653:297:000000000-LBNRV:1:2103:15798:21784	1	31	158	1	163	279	1	374	491	0			0	0	0
L127_gDNA351-3_consensus_motifs_2-M00653:297:000000000-LBNRV:1:1105:17943:6983	1	-19	96	1	122	260	1	410	521	0			1	1	0
L127_gDNA351-3_consensus_motifs_2-M00653:297:000000000-LBNRV:1:2116:17471:21534	1	-19	96	1	122	260	1	288	398	1	405	521	0	0	0
L127_gDNA351-3_consensus_motifs_2-M00653:297:000000000-LBNRV:1:1104:10912:24704	1	-19	96	1	122	260	1	398	511	0			0	1	1
L127_gDNA351-3_consensus_motifs_2-M00653:297:000000000-LBNRV:1:2118:10280:3546	1	-19	96	1	122	260	0			0			1	1	0
L127_gDNA351-3_consensus_motifs_2-M00653:297:000000000-LBNRV:1:2106:6035:13664	1	-19	96	1	122	260	1	392	501	0			1	1	0
L127_gDNA351-3_consensus_motifs_2-M00653:297:000000000-LBNRV:1:2119:27374:10739	1	-19	96	1	122	260	1	398	511	0			1	1	1
L127_gDNA351-3_consensus_motifs_2-M00653:297:000000000-LBNRV:1:2118:25246:9962	1	-19	96	1	122	260	0			0			0	0	1
L127_gDNA351-3_consensus_motifs_2-M00653:297:000000000-LBNRV:1:1105:23359:4924	1	-49	81	1	96	213	1	392	501	0			1	1	0
L127_gDNA351-3_consensus_motifs_2-M00653:297:000000000-LBNRV:1:2108:22168:19064	1	-49	81	1	96	213	1	341	453	0			1	0	0
L127_gDNA351-3_consensus_motifs_2-M00653:297:000000000-LBNRV:1:2114:18521:1818	1	-49	81	1	96	213	1	422	531	0			1	0	0
L127_gDNA351-3_consensus_motifs_2-M00653:297:000000000-LBNRV:1:2113:11435:3686	1	-49	81	1	96	213	1	374	491	0			0	0	0
L127_gDNA351-3_consensus_motifs_2-M00653:297:000000000-LBNRV:1:2119:10931:3451	1	-49	81	1	96	213	1	405	521	0			0	1	1
L127_gDNA351-3_consensus_motifs_2-M00653:297:000000000-LBNRV:1:2111:19004:13461	1	-49	81	1	96	213	1	363	481	0			0	1	0
L127_gDNA351-3_consensus_motifs_2-M00653:297:000000000-LBNRV:1:2110:24819:8012	1	-49	81	1	84	197	0			0			1	1	0
L127_gDNA351-3_consensus_motifs_2-M00653:297:000000000-LBNRV:1:2111:3875:12967	1	31	158	1	392	501	0			0			0	1	0
L127_gDNA351-3_consensus_motifs_2-M00653:297:000000000-LBNRV:1:2118:11333:13545	1	31	158	1	197	308	1	405	521	0			0	0	0
L127_gDNA351-3_consensus_motifs_2-M00653:297:000000000-LBNRV:1:2111:19549:24004	1	31	158	1	356	471	0			0			0	0	0
L127_gDNA351-3_consensus_motifs_2-M00653:297:000000000-LBNRV:1:2111:22704:6861	1	-9	122	1	189	298	1	302	416	0			0	0	0
L127_gDNA351-3_consensus_motifs_2-M00653:297:000000000-LBNRV:1:2113:22305:15539	1	-9	122	1	197	308	1	341	453	0			0	0	0
L127_gDNA351-3_consensus_motifs_2-M00653:297:000000000-LBNRV:1:1108:7932:23957	1	-9	122	1	197	308	1	416	531	0			0	0	0
L127_gDNA351-3_consensus_motifs_2-M00653:297:000000000-LBNRV:1:2113:23033:14068	1	-9	122	1	197	308	0			0			0	0	1
L127_gDNA351-3_consensus_motifs_2-M00653:297:000000000-LBNRV:1:1106:16422:16784	1	-19	96	1	158	279	1	284	398	0			0	0	0
L127_gDNA351-3_consensus_motifs_2-M00653:297:000000000-LBNRV:1:2102:25590:6154	1	-19	96	1	158	279	1	302	416	1	422	531	0	0	0
L127_gDNA351-3_consensus_motifs_2-M00653:297:000000000-LBNRV:1:2105:24567:4341	1	-19	96	1	158	279	1	374	491	0			0	0	0
L127_gDNA351-3_consensus_motifs_2-M00653:297:000000000-LBNRV:1:2107:21374:14043	1	-19	96	1	197	308	1	416	531	0			0	0	0
L127_gDNA351-3_consensus_motifs_2-M00653:297:000000000-LBNRV:1:2117:7224:23216	1	-49	81	1	197	308	1	356	471	0			0	0	0
L127_gDNA351-3_consensus_motifs_2-M00653:297:000000000-LBNRV:1:2105:25230:10471	1	-49	81	1	122	260	1	336	447	0			0	0	0
L127_gDNA351-3_consensus_motifs_2-M00653:297:000000000-LBNRV:1:2114:8857:7411	1	-49	81	1	96	213	1	386	501	0			1	1	1
L127_gDNA351-3_consensus_motifs_2-M00653:297:000000000-LBNRV:1:2106:8760:16764	1	-19	96	1	129	260	0			0			0	0	1
L127_gDNA351-3_consensus_motifs_2-M00653:297:000000000-LBNRV:1:1103:24635:21749	1	-49	81	1	122	260	1	405	521	0			1	1	1
L127_gDNA351-3_consensus_motifs_2-M00653:297:000000000-LBNRV:1:2113:16402:19889	1	-49	81	1	129	260	0			0			1	1	0
L127_gDNA351-3_consensus_motifs_2-M00653:297:000000000-LBNRV:1:2117:10488:20407	1	-49	81	1	122	260	0			0			0	0	1
L127_gDNA351-3_consensus_motifs_2-M00653:297:000000000-LBNRV:1:1105:28247:11949	1	-49	81	1	122	260	1	416	531	0			1	1	0
L127_gDNA351-3_consensus_motifs_2-M00653:297:000000000-LBNRV:1:2119:8668:11689	1	-49	81	1	129	260	0			0			0	0	1
L127_gDNA351-3_consensus_motifs_2-M00653:297:000000000-LBNRV:1:2118:4369:20361	1	-49	81	1	158	279	1	332	447	0			0	0	0
L127_gDNA351-3_consensus_motifs_2-M00653:297:000000000-LBNRV:1:2114:14790:21780	1	-49	81	1	122	260	0			0			1	1	0
L127_gDNA351-3_consensus_motifs_2-M00653:297:000000000-LBNRV:1:1106:7434:4306	1	-49	81	1	122	260	1	422	531	0			0	1	1
L127_gDNA351-3_consensus_motifs_2-M00653:297:000000000-LBNRV:1:2101:11957:10234	1	-49	81	1	129	260	1	422	531	0			0	1	1
L127_gDNA351-3_consensus_motifs_2-M00653:297:000000000-LBNRV:1:1104:12444:20152	1	-49	81	1	158	279	1	422	531	0			0	1	1
L127_gDNA351-3_consensus_motifs_2-M00653:297:000000000-LBNRV:1:2116:21247:16193	1	-49	81	1	96	213	1	422	531	0			1	1	1
L127_gDNA351-3_consensus_motifs_2-M00653:297:000000000-LBNRV:1:1118:24965:23061	1	-49	81	1	84	197	1	279	392	1	410	521	0	0	0
L127_gDNA351-3_consensus_motifs_2-M00653:297:000000000-LBNRV:1:1116:9487:13729	1	-49	81	1	84	197	0			0			1	1	1
L127_gDNA351-3_consensus_motifs_2-M00653:297:000000000-LBNRV:1:2102:18179:4339	1	-49	81	1	84	197	0			0			0	1	1
L127_gDNA351-3_consensus_motifs_2-M00653:297:000000000-LBNRV:1:2106:16262:8258	1	31	158	1	405	521	0			0			1	0	1
L127_gDNA351-3_consensus_motifs_2-M00653:297:000000000-LBNRV:1:2110:14413:10256	1	-49	81	1	122	260	1	392	501	0			0	0	1
L127_gDNA351-3_consensus_motifs_2-M00653:297:000000000-LBNRV:1:1108:27378:8093	1	-49	81	1	158	279	0			0			0	0	1
L127_gDNA351-3_consensus_motifs_2-M00653:297:000000000-LBNRV:1:1105:24213:21662	1	-49	81	1	122	260	1	405	521	0			1	0	0
L127_gDNA351-3_consensus_motifs_2-M00653:297:000000000-LBNRV:1:2108:26978:18484	1	-49	81	1	189	298	1	346	461	0			0	0	0
L127_gDNA351-3_consensus_motifs_2-M00653:297:000000000-LBNRV:1:1103:10975:2854	1	53	163	1	189	298	1	302	416	1	422	531	0	0	0
L127_gDNA351-3_consensus_motifs_2-M00653:297:000000000-LBNRV:1:1116:5102:4310	1	53	163	1	189	298	1	302	416	0			0	0	0
L127_gDNA351-3_consensus_motifs_2-M00653:297:000000000-LBNRV:1:1110:10786:3916	1	122	260	1	422	531	0			0			1	1	0
L127_gDNA351-3_consensus_motifs_2-M00653:297:000000000-LBNRV:1:2117:2820:15932	1	81	197	1	405	521	0			0			1	1	0
L127_gDNA351-3_consensus_motifs_2-M00653:297:000000000-LBNRV:1:1119:12300:15553	1	96	213	0			0			0			1	0	1
L127_gDNA351-3_consensus_motifs_2-M00653:297:000000000-LBNRV:1:2119:23847:14022	1	96	213	0			0			0			1	1	0
L127_gDNA351-3_consensus_motifs_2-M00653:297:000000000-LBNRV:1:1109:18422:15599	1	122	260	1	422	531	0			0			0	1	1
L127_gDNA351-3_consensus_motifs_2-M00653:297:000000000-LBNRV:1:1102:24911:4736	1	81	197	1	346	461	0			0			0	0	0
L127_gDNA351-3_consensus_motifs_2-M00653:297:000000000-LBNRV:1:1102:18237:9837	1	81	197	1	422	531	0			0			1	1	0
L127_gDNA351-3_consensus_motifs_2-M00653:297:000000000-LBNRV:1:1103:23367:21745	1	81	197	1	356	471	0			0			0	0	0
L127_gDNA351-3_consensus_motifs_2-M00653:297:000000000-LBNRV:1:1106:29442:15283	1	81	197	1	416	531	0			0			1	1	0
L127_gDNA351-3_consensus_motifs_2-M00653:297:000000000-LBNRV:1:2115:14879:10594	1	122	260	1	264	374	1	416	531	0			0	0	0
L127_gDNA351-3_consensus_motifs_2-M00653:297:000000000-LBNRV:1:2109:9071:24624	1	96	213	1	416	531	0			0			1	0	0
L127_gDNA351-3_consensus_motifs_2-M00653:297:000000000-LBNRV:1:2119:27932:12682	1	40	158	1	356	471	0			0			0	0	0
L127_gDNA351-3_consensus_motifs_2-M00653:297:000000000-LBNRV:1:2115:9181:8951	1	40	158	0			0			0			0	1	1
L127_gDNA351-3_consensus_motifs_2-M00653:297:000000000-LBNRV:1:1117:5251:11493	1	96	213	1	302	416	0			0			0	0	0
L127_gDNA351-3_consensus_motifs_2-M00653:297:000000000-LBNRV:1:2115:26684:17461	1	49	158	1	260	374	1	380	491	0			0	0	0
L127_gDNA351-3_consensus_motifs_2-M00653:297:000000000-LBNRV:1:2105:4049:7296	1	122	260	0			0			0			1	0	0
L127_gDNA351-3_consensus_motifs_2-M00653:297:000000000-LBNRV:1:2102:15091:22019	1	81	197	1	332	447	0			0			0	0	0
L127_gDNA351-3_consensus_motifs_2-M00653:297:000000000-LBNRV:1:1104:22226:8037	1	81	197	1	317	428	0			0			0	0	0
L127_gDNA351-3_consensus_motifs_2-M00653:297:000000000-LBNRV:1:1111:11879:5664	1	197	308	1	356	471	0			0			0	0	0
L127_gDNA351-3_consensus_motifs_2-M00653:297:000000000-LBNRV:1:2119:26423:20242	1	122	260	1	356	471	0			0			1	0	0
L127_gDNA351-4_consensus_motifs_2-M00653:297:000000000-LBNRV:1:1105:11514:12837	1	-49	81	1	96	213	1	222	332	1	422	531	0	0	0	0
L127_gDNA351-4_consensus_motifs_2-M00653:297:000000000-LBNRV:1:1112:20603:23798	1	31	158	1	189	298	0			0			0	0	1	0
L127_gDNA351-4_consensus_motifs_2-M00653:297:000000000-LBNRV:1:1108:25220:12806	1	31	158	1	163	279	0			0			0	0	0	1
L127_gDNA351-4_consensus_motifs_2-M00653:297:000000000-LBNRV:1:1106:25399:5699	1	-19	96	1	122	260	1	288	398	1	416	531	0	0	0	0
L127_gDNA351-4_consensus_motifs_2-M00653:297:000000000-LBNRV:1:1110:8372:1657	1	-19	96	1	122	260	1	360	471	0			0	0	0	0
L127_gDNA351-4_consensus_motifs_2-M00653:297:000000000-LBNRV:1:2119:23027:10063	1	-19	96	1	122	260	1	416	531	0			1	0	0	0
L127_gDNA351-4_consensus_motifs_2-M00653:297:000000000-LBNRV:1:1117:7613:3477	1	-49	81	1	96	213	1	416	531	0			0	0	1	0
L127_gDNA351-4_consensus_motifs_2-M00653:297:000000000-LBNRV:1:2103:22691:18795	1	-49	81	1	96	213	1	422	531	0			0	0	0	1
L127_gDNA351-4_consensus_motifs_2-M00653:297:000000000-LBNRV:1:2103:9564:18063	1	-49	81	1	84	197	0			0			0	0	0	1
L127_gDNA351-4_consensus_motifs_2-M00653:297:000000000-LBNRV:1:1116:21938:2313	1	31	158	1	416	531	0			0			1	0	0	1
L127_gDNA351-4_consensus_motifs_2-M00653:297:000000000-LBNRV:1:1116:22053:16484	1	31	158	1	392	501	0			0			0	1	1	0
L127_gDNA351-4_consensus_motifs_2-M00653:297:000000000-LBNRV:1:2110:23975:23852	1	31	158	1	213	322	1	405	521	0			0	0	0	1
L127_gDNA351-4_consensus_motifs_2-M00653:297:000000000-LBNRV:1:2103:5085:10044	1	31	158	1	197	308	1	422	531	0			0	0	1	0
L127_gDNA351-4_consensus_motifs_2-M00653:297:000000000-LBNRV:1:1108:19359:24476	1	-9	122	1	197	308	1	422	531	0			0	0	1	0
L127_gDNA351-4_consensus_motifs_2-M00653:297:000000000-LBNRV:1:2110:9560:23855	1	-9	122	1	213	322	1	405	521	0			0	0	0	1
L127_gDNA351-4_consensus_motifs_2-M00653:297:000000000-LBNRV:1:2119:19134:14125	1	-9	122	1	197	308	1	341	453	0			0	0	0	0
L127_gDNA351-4_consensus_motifs_2-M00653:297:000000000-LBNRV:1:1117:10737:9712	1	-9	122	1	405	521	0			0			0	0	0	1
L127_gDNA351-4_consensus_motifs_2-M00653:297:000000000-LBNRV:1:1116:15173:8666	1	31	158	1	213	322	1	410	521	0			0	0	0	0
L127_gDNA351-4_consensus_motifs_2-M00653:297:000000000-LBNRV:1:1106:12096:3957	1	-19	96	1	129	260	0			0			1	1	0	0
L127_gDNA351-4_consensus_motifs_2-M00653:297:000000000-LBNRV:1:2118:12975:9184	1	-19	96	1	129	260	0			0			1	0	1	0
L127_gDNA351-4_consensus_motifs_2-M00653:297:000000000-LBNRV:1:1116:13713:19549	1	-19	96	1	129	260	1	405	521	0			0	1	1	0
L127_gDNA351-4_consensus_motifs_2-M00653:297:000000000-LBNRV:1:2112:25533:18548	1	-19	96	1	129	260	1	374	491	0			1	1	0	0
L127_gDNA351-4_consensus_motifs_2-M00653:297:000000000-LBNRV:1:1103:25532:3953	1	-19	96	1	365	481	0			0			0	0	0	0
L127_gDNA351-4_consensus_motifs_2-M00653:297:000000000-LBNRV:1:1111:8242:2615	1	-19	96	1	213	322	1	410	521	0			0	0	0	0
L127_gDNA351-4_consensus_motifs_2-M00653:297:000000000-LBNRV:1:1112:5506:5221	1	-19	96	1	405	521	0			0			0	0	0	1
L127_gDNA351-4_consensus_motifs_2-M00653:297:000000000-LBNRV:1:2106:21281:23503	1	-49	81	1	122	260	1	410	521	0			1	0	0	1
L127_gDNA351-4_consensus_motifs_2-M00653:297:000000000-LBNRV:1:1116:21592:21982	1	-49	81	1	122	260	0			0			1	1	0	1
L127_gDNA351-4_consensus_motifs_2-M00653:297:000000000-LBNRV:1:2112:18861:18809	1	-49	81	1	158	279	1	405	521	0			0	1	0	0
L127_gDNA351-4_consensus_motifs_2-M00653:297:000000000-LBNRV:1:1112:17422:3162	1	-49	81	1	197	308	0			0			0	0	0	0
L127_gDNA351-4_consensus_motifs_2-M00653:297:000000000-LBNRV:1:2109:17265:9297	1	-49	81	1	96	213	1	410	521	0			1	1	1	1
L127_gDNA351-4_consensus_motifs_2-M00653:297:000000000-LBNRV:1:2110:14923:24560	1	-49	81	1	84	197	1	410	521	0			1	1	1	1
L127_gDNA351-4_consensus_motifs_2-M00653:297:000000000-LBNRV:1:1104:19252:23717	1	-49	81	1	84	197	0			0			0	1	0	1
L127_gDNA351-4_consensus_motifs_2-M00653:297:000000000-LBNRV:1:1116:8927:2832	1	-49	81	1	84	197	1	416	531	0			0	0	1	0
L127_gDNA351-4_consensus_motifs_2-M00653:297:000000000-LBNRV:1:1112:25342:7470	1	31	158	1	410	521	0			0			0	0	0	0
L127_gDNA351-4_consensus_motifs_2-M00653:297:000000000-LBNRV:1:2113:11457:21306	1	31	158	1	189	298	1	302	416	0			0	0	0	0
L127_gDNA351-4_consensus_motifs_2-M00653:297:000000000-LBNRV:1:2119:21300:6364	1	-49	81	1	122	260	1	386	501	0			1	1	0	0
L127_gDNA351-4_consensus_motifs_2-M00653:297:000000000-LBNRV:1:1115:12990:11799	1	-49	81	1	129	260	0			0			0	1	1	1
L127_gDNA351-4_consensus_motifs_2-M00653:297:000000000-LBNRV:1:1104:23235:9850	1	-49	81	1	158	279	1	410	521	0			0	1	1	0
L127_gDNA351-4_consensus_motifs_2-M00653:297:000000000-LBNRV:1:1116:24325:14235	1	-49	81	1	122	260	1	410	521	0			0	1	1	0
L127_gDNA351-4_consensus_motifs_2-M00653:297:000000000-LBNRV:1:1105:11884:20221	1	-49	81	1	158	279	0			0			0	1	1	1
L127_gDNA351-4_consensus_motifs_2-M00653:297:000000000-LBNRV:1:1105:17377:7739	1	122	260	1	422	531	0			0			1	1	0	1
L127_gDNA351-4_consensus_motifs_2-M00653:297:000000000-LBNRV:1:1112:21714:5314	1	81	197	1	422	531	0			0			0	0	0	1
L127_gDNA351-4_consensus_motifs_2-M00653:297:000000000-LBNRV:1:1107:5563:17500	1	81	197	0			0			0			0	1	0	1
L127_gDNA351-4_consensus_motifs_2-M00653:297:000000000-LBNRV:1:1119:13616:7249	1	81	197	1	422	531	0			0			0	0	1	0
L127_gDNA351-4_consensus_motifs_2-M00653:297:000000000-LBNRV:1:2109:9442:22673	1	96	213	1	416	531	0			0			1	1	0	0
L127_gDNA351-4_consensus_motifs_2-M00653:297:000000000-LBNRV:1:2113:9742:4501	1	122	260	1	422	531	0			0			0	0	0	1
L127_gDNA351-4_consensus_motifs_2-M00653:297:000000000-LBNRV:1:2118:10949:21178	1	96	213	0			0			0			0	1	1	1
L127_gDNA351-4_consensus_motifs_2-M00653:297:000000000-LBNRV:1:2115:18605:10002	1	40	158	1	422	531	0			0			1	0	0	0
L127_gDNA351-4_consensus_motifs_2-M00653:297:000000000-LBNRV:1:1110:20150:19395	1	122	260	1	293	405	1	410	521	0			0	0	0	0
L127_gDNA351-4_consensus_motifs_2-M00653:297:000000000-LBNRV:1:2114:18972:8117	1	40	158	1	346	461	0			0			1	0	0	0
L127_gDNA351-4_consensus_motifs_2-M00653:297:000000000-LBNRV:1:1104:19282:6062	1	40	158	1	374	491	0			0			0	0	0	0
L127_gDNA351-4_consensus_motifs_2-M00653:297:000000000-LBNRV:1:1119:15908:17591	1	81	197	1	422	531	0			0			0	1	0	0
L127_gDNA351-4_consensus_motifs_2-M00653:297:000000000-LBNRV:1:2106:17569:9269	1	122	260	1	279	392	1	398	511	0			0	0	0	0
L127_gDNA351-4_consensus_motifs_2-M00653:297:000000000-LBNRV:1:2105:4927:9084	1	96	213	0			0			0			0	0	0	1
L127_gDNA351-4_consensus_motifs_2-M00653:297:000000000-LBNRV:1:2112:16906:18505	1	81	197	1	264	374	1	416	531	0			0	0	0	0
L127_gDNA351-4_consensus_motifs_2-M00653:297:000000000-LBNRV:1:2115:11887:19055	1	53	163	1	264	374	1	416	531	0			0	0	0	0
L127_gDNA351-4_consensus_motifs_2-M00653:297:000000000-LBNRV:1:2117:12506:7101	1	96	213	1	416	531	0			0			0	1	1	1
L127_gDNA351-4_consensus_motifs_2-M00653:297:000000000-LBNRV:1:2119:26834:17685	1	122	260	1	405	521	0			0			0	1	0	0
L127_gDNA351-4_consensus_motifs_2-M00653:297:000000000-LBNRV:1:1116:1921:11402	1	122	260	1	288	398	1	416	531	0			0	0	0	0
L127_gDNA351-4_consensus_motifs_2-M00653:297:000000000-LBNRV:1:1116:7096:4190	1	213	322	1	410	521	0			0			0	0	0	0
L127_gDNA351-4_consensus_motifs_2-M00653:297:000000000-LBNRV:1:2114:17037:21006	0			0			0			0			0	0	1	1
L127_gDNA351-4_consensus_motifs_2-M00653:297:000000000-LBNRV:1:1115:19210:14044	1	31	158	1	197	308	0			0			0	0	1	0
L127_gDNA351-5_consensus_motifs_2-M00653:297:000000000-LBNRV:1:2110:23096:6185	1	122	260	0			0			0			0	1	1	1	1
L127_gDNA351-5_consensus_motifs_2-M00653:297:000000000-LBNRV:1:2119:10355:5218	1	40	158	1	405	521	0			0			0	0	1	1	0
L127_gDNA351-5_consensus_motifs_2-M00653:297:000000000-LBNRV:1:1115:7800:23042	1	-49	81	1	84	197	0			0			0	1	1	1	1
L127_gDNA351-5_consensus_motifs_2-M00653:297:000000000-LBNRV:1:1101:6490:6896	1	-49	81	0			0			0			1	1	1	1	0
L127_gDNA351-5_consensus_motifs_2-M00653:297:000000000-LBNRV:1:1101:10565:24732	1	40	158	0			0			0			1	1	1	0	0
L127_gDNA351-5_consensus_motifs_2-M00653:297:000000000-LBNRV:1:2105:20091:10740	1	-49	81	1	158	279	1	422	531	0			0	0	0	0	0
L127_gDNA351-5_consensus_motifs_2-M00653:297:000000000-LBNRV:1:1110:7612:13249	1	-49	81	1	96	213	1	405	521	0			0	0	1	1	0
L127_gDNA351-5_consensus_motifs_2-M00653:297:000000000-LBNRV:1:1116:15677:9885	1	96	213	1	422	531	0			0			0	1	1	0	0
L127_gDNA351-5_consensus_motifs_2-M00653:297:000000000-LBNRV:1:1112:13697:9706	1	-49	81	1	96	213	1	405	521	0			1	1	0	0	0
L127_gDNA351-5_consensus_motifs_2-M00653:297:000000000-LBNRV:1:1115:10513:3932	1	-49	81	1	96	213	1	222	332	0			0	0	0	1	1
L127_gDNA351-5_consensus_motifs_2-M00653:297:000000000-LBNRV:1:2118:20326:2935	1	31	158	1	197	308	0			0			0	0	1	0	0
L127_gDNA351-5_consensus_motifs_2-M00653:297:000000000-LBNRV:1:2103:5049:13409	1	81	197	0			0			0			0	1	1	1	1
L127_gDNA351-5_consensus_motifs_2-M00653:297:000000000-LBNRV:1:1106:24620:23889	1	-49	81	1	122	260	1	422	531	0			0	1	1	0	0
L127_gDNA351-5_consensus_motifs_2-M00653:297:000000000-LBNRV:1:1111:26080:14479	1	-49	81	1	84	197	1	229	341	1	346	461	0	0	0	0	0
L127_gDNA351-5_consensus_motifs_2-M00653:297:000000000-LBNRV:1:2113:23624:18125	1	-49	81	1	96	213	1	416	531	0			1	1	1	1	0
L127_gDNA351-5_consensus_motifs_2-M00653:297:000000000-LBNRV:1:1108:19504:8816	1	96	213	0			0			0			1	1	1	0	1
L127_gDNA351-5_consensus_motifs_2-M00653:297:000000000-LBNRV:1:1111:27009:14034	1	-49	81	1	96	213	1	422	531	0			1	0	1	1	0
L127_gDNA351-5_consensus_motifs_2-M00653:297:000000000-LBNRV:1:1110:16330:10425	1	122	260	0			0			0			0	1	0	0	1
L127_gDNA351-5_consensus_motifs_2-M00653:297:000000000-LBNRV:1:2107:15923:18173	1	81	197	1	260	370	1	380	491	0			0	0	0	0	0
L127_gDNA351-5_consensus_motifs_2-M00653:297:000000000-LBNRV:1:1105:15481:15148	1	31	158	1	422	531	0			0			0	0	1	1	0
L127_gDNA351-5_consensus_motifs_2-M00653:297:000000000-LBNRV:1:2114:19795:11794	1	-49	81	1	96	213	0			0			1	1	1	0	1
L127_gDNA351-5_consensus_motifs_2-M00653:297:000000000-LBNRV:1:2109:22202:2651	1	-49	81	1	96	213	1	405	521	0			0	0	0	0	0
L127_gDNA351-5_consensus_motifs_2-M00653:297:000000000-LBNRV:1:1111:16768:11529	1	-49	81	0			0			0			1	1	0	1	0
L127_gDNA351-5_consensus_motifs_2-M00653:297:000000000-LBNRV:1:1117:18067:9521	1	-19	96	1	129	260	0			0			0	0	0	1	1
L127_gDNA351-5_consensus_motifs_2-M00653:297:000000000-LBNRV:1:2111:17133:6658	1	-19	96	1	122	260	1	410	521	0			0	0	1	1	0
L127_gDNA351-5_consensus_motifs_2-M00653:297:000000000-LBNRV:1:1111:5975:12261	1	-19	96	1	129	260	1	416	531	0			0	0	1	1	0
L127_gDNA351-5_consensus_motifs_2-M00653:297:000000000-LBNRV:1:1103:11991:16751	1	-19	96	1	122	260	0			0			0	1	0	1	1
L127_gDNA351-5_consensus_motifs_2-M00653:297:000000000-LBNRV:1:2111:3027:8029	1	122	260	1	405	521	0			0			1	1	1	0	0
L127_gDNA351-5_consensus_motifs_2-M00653:297:000000000-LBNRV:1:2107:8482:9684	1	-49	81	1	96	213	1	405	521	0			0	1	1	0	0
L127_gDNA351-5_consensus_motifs_2-M00653:297:000000000-LBNRV:1:1112:13030:7365	1	31	158	1	422	531	0			0			0	1	1	1	0
L127_gDNA351-5_consensus_motifs_2-M00653:297:000000000-LBNRV:1:1105:6251:9543	1	-49	81	1	96	213	0			0			1	0	0	1	1
L127_gDNA351-5_consensus_motifs_2-M00653:297:000000000-LBNRV:1:1112:24993:10766	1	-49	81	1	96	213	0			0			1	0	1	1	1
L127_gDNA351-5_consensus_motifs_2-M00653:297:000000000-LBNRV:1:1112:3503:16036	1	31	158	1	189	298	1	416	531	0			0	0	1	1	0
L127_gDNA351-5_consensus_motifs_2-M00653:297:000000000-LBNRV:1:1111:27782:10471	1	40	158	1	260	370	1	394	511	0			0	0	0	0	0
L127_gDNA351-5_consensus_motifs_2-M00653:297:000000000-LBNRV:1:1114:16417:2721	1	-49	81	1	96	213	1	422	531	0			1	1	1	0	0
L127_gDNA351-5_consensus_motifs_2-M00653:297:000000000-LBNRV:1:2103:20912:8251	1	31	158	0			0			0			1	1	1	1	0
L127_gDNA351-5_consensus_motifs_2-M00653:297:000000000-LBNRV:1:1119:7694:22055	1	122	260	1	422	531	0			0			1	1	1	1	0
L127_gDNA351-5_consensus_motifs_2-M00653:297:000000000-LBNRV:1:1105:13705:3803	1	-49	81	1	122	260	0			0			1	0	1	1	1
L127_gDNA351-5_consensus_motifs_2-M00653:297:000000000-LBNRV:1:1117:23357:18929	1	-19	96	1	129	260	1	422	531	0			0	0	1	0	0
L127_gDNA351-5_consensus_motifs_2-M00653:297:000000000-LBNRV:1:2110:10514:5054	1	-19	96	1	189	298	1	398	511	0			0	0	0	0	0
L127_gDNA351-5_consensus_motifs_2-M00653:297:000000000-LBNRV:1:1109:13593:16508	1	49	158	1	260	370	1	380	491	0			0	0	0	0	0
L127_gDNA351-5_consensus_motifs_2-M00653:297:000000000-LBNRV:1:1101:25445:6570	1	-49	81	1	84	197	0			0			0	0	1	1	0
L127_gDNA351-5_consensus_motifs_2-M00653:297:000000000-LBNRV:1:1102:21328:17034	1	122	260	0			0			0			1	1	1	0	1
L127_gDNA351-5_consensus_motifs_2-M00653:297:000000000-LBNRV:1:1103:2503:17063	1	-19	96	1	158	279	1	422	531	0			0	0	1	0	0
L127_gDNA351-5_consensus_motifs_2-M00653:297:000000000-LBNRV:1:2107:5206:13812	1	-9	122	1	163	279	1	284	394	1	405	521	0	0	0	0	0
L127_gDNA351-5_consensus_motifs_2-M00653:297:000000000-LBNRV:1:1101:9130:6345	1	-49	81	1	122	260	0			0			1	0	0	1	1
L127_gDNA351-5_consensus_motifs_2-M00653:297:000000000-LBNRV:1:1116:15340:2631	1	-49	81	1	122	260	1	356	471	0			0	0	0	0	0
L127_gDNA351-5_consensus_motifs_2-M00653:297:000000000-LBNRV:1:2101:18930:1687	1	-49	81	1	122	260	1	284	394	1	405	521	0	0	0	0	0
L127_gDNA351-5_consensus_motifs_2-M00653:297:000000000-LBNRV:1:1117:21020:9507	1	49	158	1	260	370	1	374	491	0			0	0	0	0	0
L127_gDNA351-5_consensus_motifs_2-M00653:297:000000000-LBNRV:1:1113:23520:13803	1	49	158	1	229	341	1	346	461	0			0	0	0	0	0
L127_gDNA351-5_consensus_motifs_2-M00653:297:000000000-LBNRV:1:1118:21637:7197	1	96	213	1	229	341	0			0			0	0	0	0	1
L127_gDNA351-5_consensus_motifs_2-M00653:297:000000000-LBNRV:1:2102:22028:9425	1	-49	81	1	122	260	0			0			1	1	1	0	1
L127_gDNA351-5_consensus_motifs_2-M00653:297:000000000-LBNRV:1:1118:2894:18314	1	-19	96	1	122	260	1	416	531	0			1	1	1	1	0
L127_gDNA351-6_consensus_motifs_2-M00653:297:000000000-LBNRV:1:2113:19730:17549	1	31	158	1	197	308	1	312	422	0			0	0	0	0	0	0
L127_gDNA351-6_consensus_motifs_2-M00653:297:000000000-LBNRV:1:2109:18021:11471	1	-49	81	1	84	197	1	213	322	1	336	447	0	0	0	0	0	0
L127_gDNA351-6_consensus_motifs_2-M00653:297:000000000-LBNRV:1:2119:23706:16200	1	-49	81	1	84	197	1	213	322	1	405	521	0	0	0	0	0	0
L127_gDNA351-6_consensus_motifs_2-M00653:297:000000000-LBNRV:1:2103:4724:15359	1	-49	81	1	84	197	1	213	322	1	332	447	0	0	0	0	0	0
L127_gDNA351-6_consensus_motifs_2-M00653:297:000000000-LBNRV:1:2118:23971:18244	1	31	158	1	197	308	1	374	491	0			0	0	0	0	0	0
L127_gDNA351-6_consensus_motifs_2-M00653:297:000000000-LBNRV:1:1109:12180:3139	1	31	158	1	189	298	0			0			0	0	1	0	1	0
L127_gDNA351-6_consensus_motifs_2-M00653:297:000000000-LBNRV:1:1119:19872:22188	1	31	158	1	189	298	0			0			0	0	0	1	1	0
L127_gDNA351-6_consensus_motifs_2-M00653:297:000000000-LBNRV:1:1119:20502:24402	1	31	158	1	163	279	0			0			0	0	0	1	0	1
L127_gDNA351-6_consensus_motifs_2-M00653:297:000000000-LBNRV:1:2109:11184:18610	1	31	158	1	163	279	0			0			0	1	1	1	1	1
L127_gDNA351-6_consensus_motifs_2-M00653:297:000000000-LBNRV:1:2116:10529:16822	1	-19	96	1	122	260	1	284	394	0			0	0	0	0	0	0
L127_gDNA351-6_consensus_motifs_2-M00653:297:000000000-LBNRV:1:2109:23014:1746	1	-19	96	1	122	260	0			0			1	1	0	0	1	1
L127_gDNA351-6_consensus_motifs_2-M00653:297:000000000-LBNRV:1:1105:4189:19055	1	-19	96	1	122	260	1	422	531	0			0	1	0	0	0	0
L127_gDNA351-6_consensus_motifs_2-M00653:297:000000000-LBNRV:1:2105:12073:4780	1	-19	96	1	122	260	1	360	471	0			0	0	0	0	0	0
L127_gDNA351-6_consensus_motifs_2-M00653:297:000000000-LBNRV:1:1114:21321:12616	1	-19	96	1	122	260	0			0			1	0	1	1	1	1
L127_gDNA351-6_consensus_motifs_2-M00653:297:000000000-LBNRV:1:2104:23804:3520	1	-19	96	1	122	260	1	370	481	0			0	1	0	0	0	0
L127_gDNA351-6_consensus_motifs_2-M00653:297:000000000-LBNRV:1:1113:8470:4114	1	-19	96	1	122	260	1	308	418	1	422	531	0	0	0	0	0	0
L127_gDNA351-6_consensus_motifs_2-M00653:297:000000000-LBNRV:1:1110:7221:15434	1	-19	96	1	122	260	0			0			1	1	0	1	0	0
L127_gDNA351-6_consensus_motifs_2-M00653:297:000000000-LBNRV:1:2109:23381:24738	1	-19	96	1	122	260	1	360	471	0			0	1	0	0	0	0
L127_gDNA351-6_consensus_motifs_2-M00653:297:000000000-LBNRV:1:2102:28018:15855	1	-19	96	1	122	260	1	384	501	0			0	1	0	0	0	0
L127_gDNA351-6_consensus_motifs_2-M00653:297:000000000-LBNRV:1:2119:20120:21062	1	-19	96	1	122	260	1	398	511	0			0	1	1	0	0	0
L127_gDNA351-6_consensus_motifs_2-M00653:297:000000000-LBNRV:1:2116:21676:2991	1	-19	96	1	122	260	1	405	521	0			0	0	1	1	0	0
L127_gDNA351-6_consensus_motifs_2-M00653:297:000000000-LBNRV:1:1103:22188:9407	1	-49	81	1	96	213	0			0			1	1	0	0	1	1
L127_gDNA351-6_consensus_motifs_2-M00653:297:000000000-LBNRV:1:1117:5061:8215	1	-49	81	1	96	213	0			0			1	0	1	1	1	1
L127_gDNA351-6_consensus_motifs_2-M00653:297:000000000-LBNRV:1:2104:13188:9860	1	-49	81	1	96	213	0			0			0	1	0	0	0	1
L127_gDNA351-6_consensus_motifs_2-M00653:297:000000000-LBNRV:1:1101:6943:15233	1	-49	81	1	96	213	0			0			1	1	0	0	1	0
L127_gDNA351-6_consensus_motifs_2-M00653:297:000000000-LBNRV:1:2106:4669:9911	1	-49	81	1	96	213	0			0			0	0	1	1	0	1
L127_gDNA351-6_consensus_motifs_2-M00653:297:000000000-LBNRV:1:1103:3054:10283	1	-49	81	1	96	213	1	279	389	0			0	0	0	0	0	0
L127_gDNA351-6_consensus_motifs_2-M00653:297:000000000-LBNRV:1:2113:26552:11227	1	-49	81	1	96	213	1	418	531	0			0	1	0	0	0	0
L127_gDNA351-6_consensus_motifs_2-M00653:297:000000000-LBNRV:1:2119:2352:14354	1	-49	81	1	84	197	0			0			0	1	1	0	0	0
L127_gDNA351-6_consensus_motifs_2-M00653:297:000000000-LBNRV:1:1114:22289:14936	1	-49	81	1	84	197	1	405	521	0			1	1	1	1	0	0
L127_gDNA351-6_consensus_motifs_2-M00653:297:000000000-LBNRV:1:2108:20071:22043	1	-49	81	1	84	197	1	394	511	0			1	1	1	0	0	0
L127_gDNA351-6_consensus_motifs_2-M00653:297:000000000-LBNRV:1:2117:6111:20031	1	-49	81	1	84	197	0			0			1	1	0	1	0	1
L127_gDNA351-6_consensus_motifs_2-M00653:297:000000000-LBNRV:1:2116:7943:13795	1	-49	81	1	84	197	0			0			0	1	0	0	1	0
L127_gDNA351-6_consensus_motifs_2-M00653:297:000000000-LBNRV:1:2112:12241:15291	1	-49	81	1	84	197	1	360	471	0			0	0	0	0	0	0
L127_gDNA351-6_consensus_motifs_2-M00653:297:000000000-LBNRV:1:2117:11921:21090	1	31	158	1	260	370	0			0			0	0	0	0	0	1
L127_gDNA351-6_consensus_motifs_2-M00653:297:000000000-LBNRV:1:1104:24831:14727	1	31	158	0			0			0			0	1	1	0	1	1
L127_gDNA351-6_consensus_motifs_2-M00653:297:000000000-LBNRV:1:2107:15627:5990	1	31	158	0			0			0			0	0	1	0	0	0
L127_gDNA351-6_consensus_motifs_2-M00653:297:000000000-LBNRV:1:1118:15257:12515	1	-19	96	1	122	260	1	264	374	0			0	0	0	0	0	0
L127_gDNA351-6_consensus_motifs_2-M00653:297:000000000-LBNRV:1:1105:19083:17364	1	31	158	1	222	332	1	365	481	0			0	0	0	0	0	0
L127_gDNA351-6_consensus_motifs_2-M00653:297:000000000-LBNRV:1:1112:11147:2295	1	31	158	1	222	332	0			0			0	0	0	0	1	0
L127_gDNA351-6_consensus_motifs_2-M00653:297:000000000-LBNRV:1:2118:19960:18994	1	-19	96	1	122	260	0			0			1	1	0	1	0	1
L127_gDNA351-6_consensus_motifs_2-M00653:297:000000000-LBNRV:1:2109:23695:14760	1	31	158	0			0			0			1	1	0	1	0	1
L127_gDNA351-6_consensus_motifs_2-M00653:297:000000000-LBNRV:1:2116:19165:21258	1	31	158	0			0			0			0	0	0	0	1	1
L127_gDNA351-6_consensus_motifs_2-M00653:297:000000000-LBNRV:1:2117:21278:8819	1	31	158	1	189	298	1	374	491	0			0	0	0	0	0	0
L127_gDNA351-6_consensus_motifs_2-M00653:297:000000000-LBNRV:1:2106:3475:10703	1	31	158	1	264	374	0			0			0	0	0	0	0	0
L127_gDNA351-6_consensus_motifs_2-M00653:297:000000000-LBNRV:1:1108:14122:13014	1	-9	122	1	222	332	0			0			0	0	0	0	1	0
L127_gDNA351-6_consensus_motifs_2-M00653:297:000000000-LBNRV:1:2116:5627:7537	1	-9	122	0			0			0			0	0	0	0	1	1
L127_gDNA351-6_consensus_motifs_2-M00653:297:000000000-LBNRV:1:2112:29552:12510	1	31	158	1	197	308	0			0			0	0	1	1	0	0
L127_gDNA351-6_consensus_motifs_2-M00653:297:000000000-LBNRV:1:2104:23700:8595	1	31	158	1	163	279	1	332	447	0			0	0	0	0	0	0
L127_gDNA351-6_consensus_motifs_2-M00653:297:000000000-LBNRV:1:1117:2401:12548	1	31	158	1	229	341	0			0			0	0	0	0	1	0
L127_gDNA351-6_consensus_motifs_2-M00653:297:000000000-LBNRV:1:2116:25456:4266	1	-9	122	1	197	308	0			0			0	0	1	1	0	0
L127_gDNA351-6_consensus_motifs_2-M00653:297:000000000-LBNRV:1:2107:11761:10259	1	-19	96	1	197	308	1	312	422	0			0	0	0	0	0	0
L127_gDNA351-6_consensus_motifs_2-M00653:297:000000000-LBNRV:1:1103:16600:2800	1	-19	96	1	189	298	1	422	531	0			0	0	0	0	0	0
L127_gDNA351-6_consensus_motifs_2-M00653:297:000000000-LBNRV:1:1113:20691:2234	1	-19	96	1	129	260	0			0			1	1	1	0	0	0
L127_gDNA351-6_consensus_motifs_2-M00653:297:000000000-LBNRV:1:1106:17230:3085	1	-19	96	1	158	279	0			0			0	1	1	1	1	1
L127_gDNA351-6_consensus_motifs_2-M00653:297:000000000-LBNRV:1:2117:16122:5608	1	-19	96	1	129	260	1	422	531	0			0	0	0	0	0	0
L127_gDNA351-6_consensus_motifs_2-M00653:297:000000000-LBNRV:1:2115:23367:6521	1	-19	96	1	129	260	0			0			1	0	1	1	0	0
L127_gDNA351-6_consensus_motifs_2-M00653:297:000000000-LBNRV:1:1105:18054:6121	1	-19	96	1	129	260	0			0			0	1	1	1	0	0
L127_gDNA351-6_consensus_motifs_2-M00653:297:000000000-LBNRV:1:1116:5426:12301	1	-19	96	1	129	260	1	370	481	0			0	1	0	0	0	0
L127_gDNA351-6_consensus_motifs_2-M00653:297:000000000-LBNRV:1:1111:15244:7270	1	-19	96	1	129	260	0			0			1	0	1	1	1	0
L127_gDNA351-6_consensus_motifs_2-M00653:297:000000000-LBNRV:1:1112:8521:21093	1	-19	96	1	129	260	0			0			0	1	0	1	1	1
L127_gDNA351-6_consensus_motifs_2-M00653:297:000000000-LBNRV:1:1102:4571:7981	1	-19	96	1	129	260	0			0			0	1	0	0	1	0
L127_gDNA351-6_consensus_motifs_2-M00653:297:000000000-LBNRV:1:2111:17702:11911	1	-19	96	1	129	260	0			0			1	0	1	1	1	1
L127_gDNA351-6_consensus_motifs_2-M00653:297:000000000-LBNRV:1:2117:18915:16097	1	-19	96	1	129	260	0			0			0	1	0	0	0	1
L127_gDNA351-6_consensus_motifs_2-M00653:297:000000000-LBNRV:1:2111:17743:14661	1	-19	96	1	129	260	0			0			0	0	0	0	1	1
L127_gDNA351-6_consensus_motifs_2-M00653:297:000000000-LBNRV:1:1112:27252:16716	1	-19	96	1	197	308	0			0			0	0	1	1	0	0
L127_gDNA351-6_consensus_motifs_2-M00653:297:000000000-LBNRV:1:1110:19508:10900	1	-49	81	1	122	260	1	405	521	0			0	0	0	0	0	0
L127_gDNA351-6_consensus_motifs_2-M00653:297:000000000-LBNRV:1:2106:23271:8626	1	-49	81	1	122	260	1	418	531	0			0	0	0	1	0	0
L127_gDNA351-6_consensus_motifs_2-M00653:297:000000000-LBNRV:1:1117:12392:8351	1	-49	81	1	96	213	1	222	332	0			0	0	0	1	1	1
L127_gDNA351-6_consensus_motifs_2-M00653:297:000000000-LBNRV:1:2118:12134:8529	1	-49	81	1	189	298	1	312	422	0			0	0	0	0	0	0
L127_gDNA351-6_consensus_motifs_2-M00653:297:000000000-LBNRV:1:1117:22299:13001	1	-49	81	1	122	260	1	288	398	0			0	0	0	0	0	0
L127_gDNA351-6_consensus_motifs_2-M00653:297:000000000-LBNRV:1:1117:3380:9229	1	-49	81	1	96	213	0			0			1	0	1	0	0	0
L127_gDNA351-6_consensus_motifs_2-M00653:297:000000000-LBNRV:1:1113:18642:2900	1	-49	81	1	158	279	0			0			0	0	1	1	1	0
L127_gDNA351-6_consensus_motifs_2-M00653:297:000000000-LBNRV:1:2101:15066:19914	1	-49	81	1	122	260	1	408	521	0			0	0	0	0	0	0
L127_gDNA351-6_consensus_motifs_2-M00653:297:000000000-LBNRV:1:2118:8023:16272	1	-49	81	1	189	298	0			0			0	0	0	0	1	1
L127_gDNA351-6_consensus_motifs_2-M00653:297:000000000-LBNRV:1:2102:19258:13579	1	-49	81	1	197	308	0			0			0	0	0	0	1	1
L127_gDNA351-6_consensus_motifs_2-M00653:297:000000000-LBNRV:1:2116:10151:19115	1	-49	81	1	129	260	0			0			0	1	1	1	1	0
L127_gDNA351-6_consensus_motifs_2-M00653:297:000000000-LBNRV:1:2112:8885:14064	1	-49	81	1	129	260	1	408	521	0			0	0	0	0	0	0
L127_gDNA351-6_consensus_motifs_2-M00653:297:000000000-LBNRV:1:1106:14593:15506	1	-19	96	1	122	260	0			0			0	0	1	1	0	1
L127_gDNA351-6_consensus_motifs_2-M00653:297:000000000-LBNRV:1:2108:25199:11696	1	-49	81	1	96	213	1	418	531	0			1	1	1	1	0	0
L127_gDNA351-6_consensus_motifs_2-M00653:297:000000000-LBNRV:1:2114:27570:17439	1	-49	81	1	129	260	0			0			1	1	1	1	1	0
L127_gDNA351-6_consensus_motifs_2-M00653:297:000000000-LBNRV:1:2117:14342:6669	1	-49	81	1	122	260	1	279	389	0			0	0	0	0	0	0
L127_gDNA351-6_consensus_motifs_2-M00653:297:000000000-LBNRV:1:1119:3777:13460	1	-49	81	1	122	260	1	418	531	0			0	1	0	0	0	0
L127_gDNA351-6_consensus_motifs_2-M00653:297:000000000-LBNRV:1:1116:13845:20017	1	-49	81	1	122	260	1	389	501	0			1	0	0	0	0	0
L127_gDNA351-6_consensus_motifs_2-M00653:297:000000000-LBNRV:1:2115:18456:3709	1	-49	81	1	96	213	1	418	531	0			1	1	0	0	0	0
L127_gDNA351-6_consensus_motifs_2-M00653:297:000000000-LBNRV:1:1104:26191:9419	1	-49	81	1	158	279	0			0			0	0	0	0	0	1
L127_gDNA351-6_consensus_motifs_2-M00653:297:000000000-LBNRV:1:1101:19892:18935	1	-49	81	1	122	260	1	422	531	0			1	1	1	1	0	0
L127_gDNA351-6_consensus_motifs_2-M00653:297:000000000-LBNRV:1:2117:11220:11346	1	-49	81	1	122	260	0			0			1	0	1	1	1	0
L127_gDNA351-6_consensus_motifs_2-M00653:297:000000000-LBNRV:1:2108:5007:11228	1	-49	81	1	122	260	1	418	531	0			0	1	1	0	0	0
L127_gDNA351-6_consensus_motifs_2-M00653:297:000000000-LBNRV:1:1104:22458:6650	1	-49	81	1	122	260	1	384	501	0			1	1	1	0	0	0
L127_gDNA351-6_consensus_motifs_2-M00653:297:000000000-LBNRV:1:1116:22383:2670	1	-49	81	1	197	308	0			0			0	0	0	1	1	1
L127_gDNA351-6_consensus_motifs_2-M00653:297:000000000-LBNRV:1:2117:24828:21315	1	-49	81	0			0			0			0	1	1	1	0	1
L127_gDNA351-6_consensus_motifs_2-M00653:297:000000000-LBNRV:1:2115:21547:18792	1	-49	81	1	129	260	0			0			0	0	1	1	1	1
L127_gDNA351-6_consensus_motifs_2-M00653:297:000000000-LBNRV:1:2113:7855:16883	1	-19	96	1	122	260	1	264	374	1	384	501	0	0	0	0	0	0
L127_gDNA351-6_consensus_motifs_2-M00653:297:000000000-LBNRV:1:2114:26414:7955	1	-19	96	1	122	260	0			0			1	1	1	1	0	1
L127_gDNA351-6_consensus_motifs_2-M00653:297:000000000-LBNRV:1:1107:21811:15372	1	-49	81	1	96	213	0			0			1	1	1	1	0	1
L127_gDNA351-6_consensus_motifs_2-M00653:297:000000000-LBNRV:1:1107:7638:13961	1	-49	81	1	96	213	1	229	341	1	422	531	0	0	0	0	0	0
L127_gDNA351-6_consensus_motifs_2-M00653:297:000000000-LBNRV:1:1113:13070:4583	1	-49	81	1	84	197	0			0			1	1	1	1	0	1
L127_gDNA351-6_consensus_motifs_2-M00653:297:000000000-LBNRV:1:2113:12970:7034	1	-49	81	1	84	197	0			0			0	0	0	1	0	1
L127_gDNA351-6_consensus_motifs_2-M00653:297:000000000-LBNRV:1:1116:18317:15905	1	-49	81	1	84	197	0			0			1	1	0	0	1	1
L127_gDNA351-6_consensus_motifs_2-M00653:297:000000000-LBNRV:1:2104:11071:2025	1	31	158	1	163	279	1	288	398	1	413	531	0	0	0	0	0	0
L127_gDNA351-6_consensus_motifs_2-M00653:297:000000000-LBNRV:1:2106:15454:3002	1	31	158	0			0			0			0	0	1	1	0	1
L127_gDNA351-6_consensus_motifs_2-M00653:297:000000000-LBNRV:1:1101:8034:7681	1	31	158	0			0			0			0	1	1	1	1	0
L127_gDNA351-6_consensus_motifs_2-M00653:297:000000000-LBNRV:1:1112:27714:18976	1	-9	122	1	197	308	0			0			0	0	0	1	1	0
L127_gDNA351-6_consensus_motifs_2-M00653:297:000000000-LBNRV:1:2118:28936:17808	1	-19	96	1	197	308	0			0			0	0	0	1	1	0
L127_gDNA351-6_consensus_motifs_2-M00653:297:000000000-LBNRV:1:2107:15549:8851	1	-49	81	1	122	260	0			0			0	0	1	1	0	1
L127_gDNA351-6_consensus_motifs_2-M00653:297:000000000-LBNRV:1:2116:5593:12573	1	-49	81	1	96	213	1	418	531	0			0	1	1	0	0	0
L127_gDNA351-6_consensus_motifs_2-M00653:297:000000000-LBNRV:1:2119:17293:24145	1	-49	81	1	213	322	0			0			0	0	0	1	1	1
L127_gDNA351-6_consensus_motifs_2-M00653:297:000000000-LBNRV:1:2111:25334:6657	1	-49	81	1	158	279	1	293	405	1	408	521	0	0	0	0	0	0
L127_gDNA351-6_consensus_motifs_2-M00653:297:000000000-LBNRV:1:1108:4895:21942	1	96	213	0			0			0			1	1	0	0	1	0
L127_gDNA351-6_consensus_motifs_2-M00653:297:000000000-LBNRV:1:2105:12324:4542	1	81	197	0			0			0			1	1	1	1	0	0
L127_gDNA351-6_consensus_motifs_2-M00653:297:000000000-LBNRV:1:2114:20819:23539	1	122	260	0			0			0			0	1	1	1	1	1
L127_gDNA351-6_consensus_motifs_2-M00653:297:000000000-LBNRV:1:2118:21152:20378	1	122	260	0			0			0			0	1	0	0	1	1
L127_gDNA351-6_consensus_motifs_2-M00653:297:000000000-LBNRV:1:1104:14044:3303	1	81	197	1	394	511	0			0			0	0	0	0	0	0
L127_gDNA351-6_consensus_motifs_2-M00653:297:000000000-LBNRV:1:2105:17747:11736	1	81	197	0			0			0			0	0	1	1	1	1
L127_gDNA351-6_consensus_motifs_2-M00653:297:000000000-LBNRV:1:2118:10524:22574	1	96	213	1	418	531	0			0			0	1	1	1	0	0
L127_gDNA351-6_consensus_motifs_2-M00653:297:000000000-LBNRV:1:2106:19869:12713	1	96	213	1	222	332	1	336	447	0			0	0	0	0	0	0
L127_gDNA351-6_consensus_motifs_2-M00653:297:000000000-LBNRV:1:2119:19264:4003	1	96	213	0			0			0			1	0	0	1	1	1
L127_gDNA351-6_consensus_motifs_2-M00653:297:000000000-LBNRV:1:2116:24908:20591	1	158	279	0			0			0			0	0	0	0	1	0
L127_gDNA351-6_consensus_motifs_2-M00653:297:000000000-LBNRV:1:2110:21546:2436	1	40	158	0			0			0			1	0	1	1	1	0
L127_gDNA351-6_consensus_motifs_2-M00653:297:000000000-LBNRV:1:2102:23784:21929	1	40	158	1	163	279	1	288	398	1	413	531	0	0	0	0	0	0
L127_gDNA351-6_consensus_motifs_2-M00653:297:000000000-LBNRV:1:1110:10616:13621	1	40	158	0			0			0			1	0	1	1	1	1
L127_gDNA351-6_consensus_motifs_2-M00653:297:000000000-LBNRV:1:1106:15106:21133	1	40	158	1	229	341	1	346	461	0			0	0	0	0	0	0
L127_gDNA351-6_consensus_motifs_2-M00653:297:000000000-LBNRV:1:2105:25023:23192	1	40	158	0			0			0			0	0	0	1	1	1
L127_gDNA351-6_consensus_motifs_2-M00653:297:000000000-LBNRV:1:2111:2976:10725	1	40	158	0			0			0			0	1	0	1	1	1
L127_gDNA351-6_consensus_motifs_2-M00653:297:000000000-LBNRV:1:1102:23626:22622	1	122	260	0			0			0			0	0	1	1	0	1
L127_gDNA351-6_consensus_motifs_2-M00653:297:000000000-LBNRV:1:2115:11520:22897	1	122	260	1	384	501	0			0			0	0	0	0	0	0
L127_gDNA351-6_consensus_motifs_2-M00653:297:000000000-LBNRV:1:1110:4531:15655	1	129	260	0			0			0			1	1	0	0	1	1
L127_gDNA351-6_consensus_motifs_2-M00653:297:000000000-LBNRV:1:2119:16555:10727	1	122	260	1	418	531	0			0			1	1	1	0	0	0
L127_gDNA351-6_consensus_motifs_2-M00653:297:000000000-LBNRV:1:1117:22310:15445	1	96	213	1	422	531	0			0			0	1	1	1	0	0
L127_gDNA351-6_consensus_motifs_2-M00653:297:000000000-LBNRV:1:2107:6267:9523	1	129	260	0			0			0			0	1	1	1	0	0
L127_gDNA351-6_consensus_motifs_2-M00653:297:000000000-LBNRV:1:2111:13950:22319	1	81	197	1	312	422	0			0			0	0	0	0	0	0
L127_gDNA351-6_consensus_motifs_2-M00653:297:000000000-LBNRV:1:2106:18981:16938	1	81	197	0			0			0			1	1	1	1	1	0
L127_gDNA351-6_consensus_motifs_2-M00653:297:000000000-LBNRV:1:2118:7550:8012	1	96	213	1	312	422	0			0			0	0	0	0	0	0
L127_gDNA351-6_consensus_motifs_2-M00653:297:000000000-LBNRV:1:2116:10381:9139	1	49	158	1	260	370	1	374	491	0			0	0	0	0	0	0
L127_gDNA351-6_consensus_motifs_2-M00653:297:000000000-LBNRV:1:2110:26973:5249	1	49	158	0			0			0			1	1	1	0	0	1
L127_gDNA351-6_consensus_motifs_2-M00653:297:000000000-LBNRV:1:1116:4366:15695	1	81	197	0			0			0			0	1	0	1	1	1
L127_gDNA351-6_consensus_motifs_2-M00653:297:000000000-LBNRV:1:1116:4040:10562	1	49	158	0			0			0			0	0	0	1	1	1
L127_gDNA351-6_consensus_motifs_2-M00653:297:000000000-LBNRV:1:1119:7757:22954	1	96	213	1	332	447	0			0			1	0	0	0	0	0
L127_gDNA351-6_consensus_motifs_2-M00653:297:000000000-LBNRV:1:2117:3820:13824	1	84	197	0			0			0			0	1	1	0	0	0
L127_gDNA351-6_consensus_motifs_2-M00653:297:000000000-LBNRV:1:2104:24192:22362	1	84	197	0			0			0			1	1	1	1	1	1
L127_gDNA351-6_consensus_motifs_2-M00653:297:000000000-LBNRV:1:2117:6919:13699	1	122	260	1	346	461	0			0			0	0	0	0	0	0
L127_gDNA351-6_consensus_motifs_2-M00653:297:000000000-LBNRV:1:2112:21796:21845	1	122	260	1	332	447	0			0			1	0	0	0	0	0
L127_gDNA351-6_consensus_motifs_2-M00653:297:000000000-LBNRV:1:1115:2283:14554	1	31	158	1	163	279	0			0			0	0	1	1	0	0
L127_gDNA351-7_consensus_motifs_2-M00653:297:000000000-LBNRV:1:1102:20766:5244	1	-49	81	1	122	260	0			0			0	1	0	1	0	1	1
L127_gDNA351-7_consensus_motifs_2-M00653:297:000000000-LBNRV:1:2117:12030:6878	1	-19	96	1	122	260	0			0			0	0	0	1	0	1	0
L127_gDNA351-7_consensus_motifs_2-M00653:297:000000000-LBNRV:1:1101:7527:24528	1	122	260	0			0			0			0	0	1	1	0	1	1
L127_gDNA351-7_consensus_motifs_2-M00653:297:000000000-LBNRV:1:2105:5013:17046	1	122	260	1	360	471	0			0			0	0	0	0	0	0	0
L127_gDNA351-7_consensus_motifs_2-M00653:297:000000000-LBNRV:1:2113:7787:3995	1	-49	81	1	122	260	0			0			0	1	1	1	1	0	1
L127_gDNA351-7_consensus_motifs_2-M00653:297:000000000-LBNRV:1:1119:26229:12443	1	-19	96	1	122	260	0			0			0	1	1	1	0	1	1
L127_gDNA351-7_consensus_motifs_2-M00653:297:000000000-LBNRV:1:1101:10247:16604	1	31	158	1	163	279	0			0			0	0	0	1	1	1	0
L127_gDNA351-7_consensus_motifs_2-M00653:297:000000000-LBNRV:1:1105:15201:3926	1	-49	81	1	84	197	0			0			0	0	1	1	0	0	0
L127_gDNA351-7_consensus_motifs_2-M00653:297:000000000-LBNRV:1:2105:17058:9399	1	31	158	1	229	341	0			0			0	0	0	0	1	0	0
L127_gDNA351-7_consensus_motifs_2-M00653:297:000000000-LBNRV:1:1106:17507:16786	1	31	158	1	189	298	1	312	422	0			0	0	0	0	0	0	0
L127_gDNA351-7_consensus_motifs_2-M00653:297:000000000-LBNRV:1:1119:13481:5733	1	31	158	1	197	308	0			0			0	0	1	1	0	1	1
L127_gDNA351-7_consensus_motifs_2-M00653:297:000000000-LBNRV:1:2115:24922:12808	1	-9	122	1	222	332	1	413	531	0			0	0	0	0	0	0	0
L127_gDNA351-7_consensus_motifs_2-M00653:297:000000000-LBNRV:1:1106:17898:20048	1	-19	96	1	122	260	1	389	501	0			1	0	1	0	0	0	0
L127_gDNA351-7_consensus_motifs_2-M00653:297:000000000-LBNRV:1:1106:19686:12141	1	31	158	1	163	279	0			0			0	1	0	1	1	0	0
L127_gDNA351-7_consensus_motifs_2-M00653:297:000000000-LBNRV:1:1119:27518:13983	1	96	213	1	413	531	0			0			0	1	1	0	0	0	0
L127_gDNA351-7_consensus_motifs_2-M00653:297:000000000-LBNRV:1:2118:26815:20266	1	81	197	0			0			0			0	1	1	1	1	0	1
L127_gDNA351-7_consensus_motifs_2-M00653:297:000000000-LBNRV:1:2107:16429:9351	1	-19	96	1	158	279	0			0			0	0	0	1	1	1	0
L127_gDNA351-7_consensus_motifs_2-M00653:297:000000000-LBNRV:1:2118:22705:18252	1	96	213	0			0			0			1	1	1	1	0	1	1
L127_gDNA351-7_consensus_motifs_2-M00653:297:000000000-LBNRV:1:2107:16578:13530	1	81	197	0			0			0			1	0	1	1	1	1	1
L127_gDNA351-7_consensus_motifs_2-M00653:297:000000000-LBNRV:1:2109:16553:2880	1	122	260	1	336	447	0			0			0	0	0	0	0	0	0
L127_gDNA351-7_consensus_motifs_2-M00653:297:000000000-LBNRV:1:2114:10537:18942	1	-49	81	1	84	197	0			0			1	1	1	0	1	0	0
L127_gDNA351-7_consensus_motifs_2-M00653:297:000000000-LBNRV:1:2110:9863:13630	1	129	260	0			0			0			0	1	0	0	0	0	0
L127_gDNA351-7_consensus_motifs_2-M00653:297:000000000-LBNRV:1:1104:12170:14781	1	81	197	0			0			0			0	0	1	1	1	1	1
L127_gDNA351-7_consensus_motifs_2-M00653:297:000000000-LBNRV:1:1110:19855:11820	1	-19	96	1	122	260	0			0			0	1	0	1	1	0	0
L127_gDNA351-7_consensus_motifs_2-M00653:297:000000000-LBNRV:1:1104:23452:8236	1	40	158	1	222	332	0			0			0	0	0	1	1	1	0
L127_gDNA351-7_consensus_motifs_2-M00653:297:000000000-LBNRV:1:2118:27239:15759	1	-49	81	1	96	213	0			0			1	0	1	1	1	1	1
L127_gDNA351-7_consensus_motifs_2-M00653:297:000000000-LBNRV:1:1106:20854:10551	1	31	158	0			0			0			1	0	1	1	1	1	0
L127_gDNA351-7_consensus_motifs_2-M00653:297:000000000-LBNRV:1:1111:16914:4987	1	-19	96	1	122	260	1	384	501	0			0	0	1	0	0	0	0
L127_gDNA351-7_consensus_motifs_2-M00653:297:000000000-LBNRV:1:1106:3959:19599	1	-49	81	1	84	197	0			0			0	1	0	1	1	0	1
L127_gDNA351-7_consensus_motifs_2-M00653:297:000000000-LBNRV:1:1104:3921:14275	1	-19	96	1	122	260	0			0			1	0	1	1	1	1	1
L127_gDNA351-7_consensus_motifs_2-M00653:297:000000000-LBNRV:1:2101:18058:7478	1	-19	96	1	129	260	0			0			1	1	1	1	0	0	0
L127_gDNA351-7_consensus_motifs_2-M00653:297:000000000-LBNRV:1:1117:3931:16474	1	49	158	1	163	279	1	284	394	0			0	0	0	0	0	0	0
L127_gDNA351-7_consensus_motifs_2-M00653:297:000000000-LBNRV:1:1104:14369:9756	1	-19	96	1	129	260	1	384	501	0			0	0	1	0	0	0	0
L127_gDNA351-7_consensus_motifs_2-M00653:297:000000000-LBNRV:1:2116:6857:12570	1	-19	96	1	129	260	0			0			0	0	0	1	0	1	0
L127_gDNA351-7_consensus_motifs_2-M00653:297:000000000-LBNRV:1:2109:13850:7011	1	-19	96	1	158	279	0			0			0	0	0	0	0	0	1
L127_gDNA351-7_consensus_motifs_2-M00653:297:000000000-LBNRV:1:1112:20500:12571	1	31	158	1	163	279	0			0			0	0	0	0	0	0	1
L127_gDNA351-7_consensus_motifs_2-M00653:297:000000000-LBNRV:1:2102:13307:23305	1	31	158	1	163	279	0			0			0	1	1	1	0	1	1
L127_gDNA351-7_consensus_motifs_2-M00653:297:000000000-LBNRV:1:2115:13537:6731	1	31	158	1	222	332	1	413	531	0			0	0	0	0	0	0	0
L127_gDNA351-7_consensus_motifs_2-M00653:297:000000000-LBNRV:1:1109:21202:15697	1	-19	96	1	129	260	0			0			0	0	1	1	1	0	0
L127_gDNA351-7_consensus_motifs_2-M00653:297:000000000-LBNRV:1:1106:9086:6279	1	-19	96	1	158	279	0			0			0	1	1	0	0	0	1
L127_gDNA351-7_consensus_motifs_2-M00653:297:000000000-LBNRV:1:1103:7348:20280	1	-19	96	1	129	260	0			0			0	1	1	0	0	0	0
L127_gDNA351-7_consensus_motifs_2-M00653:297:000000000-LBNRV:1:2111:14006:7480	1	-19	96	1	122	260	0			0			0	1	1	0	1	1	1
L127_gDNA351-7_consensus_motifs_2-M00653:297:000000000-LBNRV:1:1105:22883:14223	1	-49	81	1	129	260	0			0			0	0	0	0	0	1	1
L127_gDNA351-7_consensus_motifs_2-M00653:297:000000000-LBNRV:1:1103:18356:12694	1	31	158	1	163	279	0			0			0	0	0	0	0	1	1
L127_gDNA351-7_consensus_motifs_2-M00653:297:000000000-LBNRV:1:2106:27359:11253	1	-49	81	1	122	260	0			0			1	1	1	1	1	0	1
L127_gDNA351-7_consensus_motifs_2-M00653:297:000000000-LBNRV:1:2110:8031:3346	1	-19	96	1	122	260	1	293	405	0			0	0	0	0	0	0	0
L127_gDNA351-7_consensus_motifs_2-M00653:297:000000000-LBNRV:1:1109:12277:6623	1	-19	96	1	158	279	0			0			0	1	1	1	0	1	1
L127_gDNA351-7_consensus_motifs_2-M00653:297:000000000-LBNRV:1:2111:16431:20090	1	-49	81	1	122	260	1	288	398	0			0	0	0	0	0	0	1
L127_gDNA351-7_consensus_motifs_2-M00653:297:000000000-LBNRV:1:1112:28629:10341	1	31	158	1	163	279	0			0			0	1	1	0	0	0	1
L127_gDNA351-7_consensus_motifs_2-M00653:297:000000000-LBNRV:1:2116:20319:11783	1	-49	81	1	84	197	0			0			0	0	0	1	0	0	0
L127_gDNA351-7_consensus_motifs_2-M00653:297:000000000-LBNRV:1:1103:23830:17596	1	-49	81	1	158	279	0			0			0	0	1	1	1	1	0
L127_gDNA351-7_consensus_motifs_2-M00653:297:000000000-LBNRV:1:2111:11867:23251	1	31	158	1	163	279	0			0			0	0	1	1	1	0	0
L127_gDNA351-1_broken_motifs_2-M00653:297:000000000-LBNRV:1:2101:26094:18561	1	-49	81	1	96	213	1	374	491	0			1
L127_gDNA351-1_broken_motifs_2-M00653:297:000000000-LBNRV:1:2112:20517:11029	1	40	158	1	189	298	1	302	416	0			0
L127_gDNA351-1_broken_motifs_2-M00653:297:000000000-LBNRV:1:1114:15757:23305	1	-49	81	1	96	213	1	229	338	1	380	491	0
L127_gDNA351-1_broken_motifs_2-M00653:297:000000000-LBNRV:1:1110:25992:11072	1	-49	81	1	96	213	1	398	511	0			1
L127_gDNA351-1_broken_motifs_2-M00653:297:000000000-LBNRV:1:2104:17992:9368	1	31	158	1	260	374	1	380	491	0			0
L127_gDNA351-1_broken_motifs_2-M00653:297:000000000-LBNRV:1:2108:17364:12890	1	-19	96	1	197	308	1	416	531	0			0
L127_gDNA351-1_broken_motifs_2-M00653:297:000000000-LBNRV:1:2101:7863:15638	1	84	197	1	279	392	0			0			0
L127_gDNA351-1_broken_motifs_2-M00653:297:000000000-LBNRV:1:1102:23312:9852	1	31	158	1	229	338	1	405	521	0			0
L127_gDNA351-1_broken_motifs_2-M00653:297:000000000-LBNRV:1:1105:16103:13284	1	96	213	1	264	374	1	392	501	0			0
L127_gDNA351-1_broken_motifs_2-M00653:297:000000000-LBNRV:1:2109:20573:12465	1	-49	81	1	96	213	1	229	338	1	344	453	0
L127_gDNA351-1_broken_motifs_2-M00653:297:000000000-LBNRV:1:2101:26456:13467	1	31	158	1	222	332	1	392	501	0			0
L127_gDNA351-1_broken_motifs_2-M00653:297:000000000-LBNRV:1:1101:15910:18138	1	-49	81	1	122	260	1	264	374	1	398	511	0
L127_gDNA351-2_broken_motifs_2-M00653:297:000000000-LBNRV:1:1118:17919:19708	1	81	197	1	405	521	0			0			0	1
L127_gDNA351-2_broken_motifs_2-M00653:297:000000000-LBNRV:1:2112:25142:18240	1	81	197	1	260	374	1	416	531	0			0	0
L127_gDNA351-2_broken_motifs_2-M00653:297:000000000-LBNRV:1:1102:23837:5576	1	-49	81	1	96	213	1	222	332	1	363	481	0	0
L127_gDNA351-2_broken_motifs_2-M00653:297:000000000-LBNRV:1:1111:27200:17339	1	49	158	1	222	332	1	386	501	0			0	0
L127_gDNA351-2_broken_motifs_2-M00653:297:000000000-LBNRV:1:1113:9180:10646	1	84	197	1	279	392	0			0			0	0
L127_gDNA351-2_broken_motifs_2-M00653:297:000000000-LBNRV:1:1115:7825:4978	1	40	158	1	222	332	1	398	511	0			0	0
L127_gDNA351-2_broken_motifs_2-M00653:297:000000000-LBNRV:1:1113:22797:5919	1	-49	81	1	84	197	1	260	374	1	386	501	0	0
L127_gDNA351-3_broken_motifs_2-M00653:297:000000000-LBNRV:1:2119:20244:4169	1	31	158	1	163	279	1	284	398	1	422	531	0	0	0
L127_gDNA351-3_broken_motifs_2-M00653:297:000000000-LBNRV:1:2103:24631:8170	1	-49	81	1	96	213	1	222	332	1	398	511	0	0	0
L127_gDNA351-3_broken_motifs_2-M00653:297:000000000-LBNRV:1:2116:24509:14447	1	-49	81	1	84	197	1	213	322	1	341	453	0	0	0
L127_gDNA351-3_broken_motifs_2-M00653:297:000000000-LBNRV:1:2111:5976:22202	1	31	158	1	189	298	1	398	511	0			0	0	0
L127_gDNA351-3_broken_motifs_2-M00653:297:000000000-LBNRV:1:2104:19037:22930	1	31	158	1	189	298	1	405	521	0			0	0	0
L127_gDNA351-3_broken_motifs_2-M00653:297:000000000-LBNRV:1:1114:12775:2256	1	-49	81	1	84	197	1	213	322	1	336	447	0	0	0
L127_gDNA351-3_broken_motifs_2-M00653:297:000000000-LBNRV:1:2117:29322:12248	1	31	158	1	163	279	1	298	410	0			0	0	0
L127_gDNA351-3_broken_motifs_2-M00653:297:000000000-LBNRV:1:2113:12899:11992	1	-19	96	1	122	260	1	356	471	0			0	0	0
L127_gDNA351-3_broken_motifs_2-M00653:297:000000000-LBNRV:1:2112:2113:12859	1	-49	81	1	96	213	1	416	531	0			0	0	1
L127_gDNA351-3_broken_motifs_2-M00653:297:000000000-LBNRV:1:2119:12792:13785	1	-49	81	1	96	213	1	260	374	1	422	531	0	0	0
L127_gDNA351-3_broken_motifs_2-M00653:297:000000000-LBNRV:1:2104:8863:5888	1	-49	81	1	84	197	1	260	374	1	405	521	0	0	0
L127_gDNA351-3_broken_motifs_2-M00653:297:000000000-LBNRV:1:1111:9487:23785	1	-49	81	1	84	197	1	260	374	1	422	531	0	0	0
L127_gDNA351-3_broken_motifs_2-M00653:297:000000000-LBNRV:1:2116:29483:15644	1	31	158	1	189	298	1	332	447	0			0	0	0
L127_gDNA351-3_broken_motifs_2-M00653:297:000000000-LBNRV:1:2119:17657:7599	1	31	158	1	197	308	1	368	481	0			0	0	0
L127_gDNA351-3_broken_motifs_2-M00653:297:000000000-LBNRV:1:2115:12245:22192	1	31	158	1	197	308	1	336	447	0			0	0	0
L127_gDNA351-3_broken_motifs_2-M00653:297:000000000-LBNRV:1:2103:19500:5776	1	31	158	0			0			0			0	1	0
L127_gDNA351-3_broken_motifs_2-M00653:297:000000000-LBNRV:1:2103:19275:11316	1	-9	122	1	189	298	1	405	521	0			0	0	0
L127_gDNA351-3_broken_motifs_2-M00653:297:000000000-LBNRV:1:1109:16272:10726	1	-9	122	0			0			0			0	1	0
L127_gDNA351-3_broken_motifs_2-M00653:297:000000000-LBNRV:1:2118:7000:21904	1	31	158	1	163	279	1	356	471	0			0	1	0
L127_gDNA351-3_broken_motifs_2-M00653:297:000000000-LBNRV:1:2118:14872:12639	1	-19	96	1	158	279	1	284	398	1	422	531	0	0	0
L127_gDNA351-3_broken_motifs_2-M00653:297:000000000-LBNRV:1:2109:5987:20257	1	-19	96	1	158	279	1	341	453	0			0	0	0
L127_gDNA351-3_broken_motifs_2-M00653:297:000000000-LBNRV:1:2115:18114:16254	1	-19	96	1	158	279	1	356	471	0			0	1	0
L127_gDNA351-3_broken_motifs_2-M00653:297:000000000-LBNRV:1:1113:5623:16774	1	-19	96	1	129	260	1	264	374	1	405	521	0	0	0
L127_gDNA351-3_broken_motifs_2-M00653:297:000000000-LBNRV:1:2106:11101:13771	1	-19	96	1	197	308	1	336	447	0			0	0	0
L127_gDNA351-3_broken_motifs_2-M00653:297:000000000-LBNRV:1:1112:14374:18305	1	-19	96	1	158	279	1	350	461	0			0	0	0
L127_gDNA351-3_broken_motifs_2-M00653:297:000000000-LBNRV:1:1115:22289:4554	1	-19	96	1	260	374	1	405	521	0			0	0	0
L127_gDNA351-3_broken_motifs_2-M00653:297:000000000-LBNRV:1:2116:11501:6072	1	-49	81	1	158	279	1	284	398	1	405	521	0	0	0
L127_gDNA351-3_broken_motifs_2-M00653:297:000000000-LBNRV:1:2107:7959:9713	1	-49	81	1	158	279	1	293	405	1	410	521	0	0	0
L127_gDNA351-3_broken_motifs_2-M00653:297:000000000-LBNRV:1:1105:12698:7273	1	-49	81	1	260	374	0			0			0	0	0
L127_gDNA351-3_broken_motifs_2-M00653:297:000000000-LBNRV:1:2108:8424:24397	1	-49	81	1	122	260	1	346	461	0			0	0	0
L127_gDNA351-3_broken_motifs_2-M00653:297:000000000-LBNRV:1:1114:12112:22909	1	-49	81	1	84	197	1	346	461	0			0	0	0
L127_gDNA351-3_broken_motifs_2-M00653:297:000000000-LBNRV:1:2114:6089:11921	1	-49	81	1	122	260	1	284	398	1	410	521	0	0	0
L127_gDNA351-3_broken_motifs_2-M00653:297:000000000-LBNRV:1:1105:26678:7201	1	-49	81	1	96	213	1	222	332	1	368	481	0	0	0
L127_gDNA351-3_broken_motifs_2-M00653:297:000000000-LBNRV:1:2118:7799:6049	1	-19	96	1	122	260	1	284	398	1	416	531	0	0	0
L127_gDNA351-3_broken_motifs_2-M00653:297:000000000-LBNRV:1:2101:22606:5080	1	-19	96	1	122	260	1	416	531	0			1	0	0
L127_gDNA351-3_broken_motifs_2-M00653:297:000000000-LBNRV:1:2106:6317:3184	1	-19	96	1	129	260	1	284	398	0			0	0	0
L127_gDNA351-3_broken_motifs_2-M00653:297:000000000-LBNRV:1:2108:10308:22957	1	-19	96	1	197	308	1	341	453	0			0	0	0
L127_gDNA351-3_broken_motifs_2-M00653:297:000000000-LBNRV:1:2117:13840:9719	1	-49	81	1	96	213	1	260	374	1	416	531	0	0	0
L127_gDNA351-3_broken_motifs_2-M00653:297:000000000-LBNRV:1:2107:22492:20257	1	31	158	1	284	398	1	422	531	0			0	0	0
L127_gDNA351-3_broken_motifs_2-M00653:297:000000000-LBNRV:1:2118:22508:15437	1	81	197	1	229	341	1	380	491	0			0	0	0
L127_gDNA351-3_broken_motifs_2-M00653:297:000000000-LBNRV:1:1112:26087:9062	1	81	197	1	260	374	1	422	531	0			0	0	0
L127_gDNA351-3_broken_motifs_2-M00653:297:000000000-LBNRV:1:1103:19551:2552	1	49	158	1	197	308	1	336	447	0			0	0	0
L127_gDNA351-3_broken_motifs_2-M00653:297:000000000-LBNRV:1:2119:10997:8985	1	81	197	1	260	374	1	416	531	0			0	0	0
L127_gDNA351-3_broken_motifs_2-M00653:297:000000000-LBNRV:1:2104:8594:12993	1	129	260	1	298	410	1	416	531	0			0	0	0
L127_gDNA351-3_broken_motifs_2-M00653:297:000000000-LBNRV:1:2115:14319:13045	1	158	279	1	298	410	1	416	531	0			0	0	0
L127_gDNA351-3_broken_motifs_2-M00653:297:000000000-LBNRV:1:2114:7252:21332	1	129	260	0			0			0			0	1	1
L127_gDNA351-3_broken_motifs_2-M00653:297:000000000-LBNRV:1:2114:25179:5785	1	40	158	1	229	341	1	416	531	0			0	0	0
L127_gDNA351-3_broken_motifs_2-M00653:297:000000000-LBNRV:1:2103:23517:24249	1	40	158	1	279	392	1	405	521	0			0	0	0
L127_gDNA351-3_broken_motifs_2-M00653:297:000000000-LBNRV:1:2112:8119:4000	1	40	158	1	264	374	0			0			0	0	0
L127_gDNA351-3_broken_motifs_2-M00653:297:000000000-LBNRV:1:2118:13030:5630	1	40	158	1	163	279	1	326	440	0			0	0	0
L127_gDNA351-3_broken_motifs_2-M00653:297:000000000-LBNRV:1:1105:11059:18240	1	81	197	1	260	374	1	405	521	0			0	0	0
L127_gDNA351-3_broken_motifs_2-M00653:297:000000000-LBNRV:1:1114:27362:6979	1	81	197	1	279	392	1	405	521	0			0	0	0
L127_gDNA351-3_broken_motifs_2-M00653:297:000000000-LBNRV:1:1101:25631:11908	1	81	197	1	279	392	1	416	531	0			0	0	0
L127_gDNA351-3_broken_motifs_2-M00653:297:000000000-LBNRV:1:2119:23576:7341	1	49	158	1	284	398	1	422	531	0			0	0	0
L127_gDNA351-3_broken_motifs_2-M00653:297:000000000-LBNRV:1:1105:26013:21547	1	81	197	1	298	410	0			0			0	0	0
L127_gDNA351-3_broken_motifs_2-M00653:297:000000000-LBNRV:1:2114:21888:9961	1	229	341	0			0			0			0	0	0
L127_gDNA351-4_broken_motifs_2-M00653:297:000000000-LBNRV:1:1114:24608:21428	1	-49	81	1	84	197	1	213	322	1	336	447	0	0	0	0
L127_gDNA351-4_broken_motifs_2-M00653:297:000000000-LBNRV:1:1110:26284:20987	1	-49	81	1	122	260	1	279	392	1	398	511	0	0	0	0
L127_gDNA351-4_broken_motifs_2-M00653:297:000000000-LBNRV:1:2111:15305:13483	1	-49	81	1	158	279	1	284	398	1	405	521	0	0	0	0
L127_gDNA351-5_broken_motifs_2-M00653:297:000000000-LBNRV:1:1119:9994:4666	1	-49	81	1	96	213	1	264	374	1	380	491	0	0	0	0	0
L127_gDNA351-5_broken_motifs_2-M00653:297:000000000-LBNRV:1:1112:10488:17924	1	-49	81	1	96	213	1	229	341	1	356	471	0	0	0	0	0
L127_gDNA351-6_broken_motifs_2-M00653:297:000000000-LBNRV:1:2101:21561:3198	1	-49	81	1	96	213	1	222	332	0			0	0	0	1	0	0
L127_gDNA351-6_broken_motifs_2-M00653:297:000000000-LBNRV:1:2118:26832:11018	1	-49	81	1	96	213	1	229	341	1	346	461	0	0	0	0	0	0
L127_gDNA351-6_broken_motifs_2-M00653:297:000000000-LBNRV:1:1119:25730:12991	1	-19	96	1	122	260	1	264	374	1	422	531	0	0	0	0	0	0
L127_gDNA351-6_broken_motifs_2-M00653:297:000000000-LBNRV:1:1114:10910:9664	1	-49	81	1	129	260	1	405	521	0			1	1	1	0	0	0
L127_gDNA351-6_broken_motifs_2-M00653:297:000000000-LBNRV:1:2119:2182:12452	1	40	158	1	229	341	1	370	481	0			0	0	0	0	0	0
L127_gDNA351-6_broken_motifs_2-M00653:297:000000000-LBNRV:1:1109:23999:12807	1	49	158	1	163	279	1	284	394	1	405	521	0	0	0	0	0	0
L127_gDNA351-6_broken_motifs_2-M00653:297:000000000-LBNRV:1:2114:9925:3519	1	-19	96	1	197	308	1	360	471	0			0	0	0	0	0	0
L127_gDNA351-6_broken_motifs_2-M00653:297:000000000-LBNRV:1:1104:21044:12762	1	-49	81	1	84	197	1	213	322	1	350	461	0	0	0	0	0	0
L127_gDNA351-6_broken_motifs_2-M00653:297:000000000-LBNRV:1:1113:19719:15019	1	-49	81	1	96	213	1	222	332	1	341	453	0	0	0	0	0	0
L127_gDNA351-6_broken_motifs_2-M00653:297:000000000-LBNRV:1:1104:27989:8120	1	-49	81	1	84	197	1	213	322	1	356	471	0	0	0	0	0	0
L127_gDNA351-6_broken_motifs_2-M00653:297:000000000-LBNRV:1:1106:11149:15162	1	-9	122	1	197	308	1	360	471	0			0	0	0	0	0	0
L127_gDNA351-6_broken_motifs_2-M00653:297:000000000-LBNRV:1:2103:12497:1697	1	-19	96	1	122	260	1	279	389	1	405	521	0	0	0	0	0	0
L127_gDNA351-6_broken_motifs_2-M00653:297:000000000-LBNRV:1:1111:8879:3117	1	-49	81	1	96	213	1	279	389	1	394	511	0	0	0	0	0	0
L127_gDNA351-6_broken_motifs_2-M00653:297:000000000-LBNRV:1:2117:11026:20249	1	31	158	1	163	279	1	298	408	1	413	531	0	0	0	0	0	0
L127_gDNA351-6_broken_motifs_2-M00653:297:000000000-LBNRV:1:1101:9448:3400	1	-19	96	1	129	260	1	264	374	1	380	491	0	0	0	0	0	0
L127_gDNA351-6_broken_motifs_2-M00653:297:000000000-LBNRV:1:2108:16552:14087	1	-49	81	1	158	279	1	317	428	0			0	0	0	0	0	0
L127_gDNA351-6_broken_motifs_2-M00653:297:000000000-LBNRV:1:1116:14483:15978	1	-49	81	1	158	279	1	284	394	1	405	521	0	0	0	0	0	0
L127_gDNA351-6_broken_motifs_2-M00653:297:000000000-LBNRV:1:1103:8006:5467	1	31	158	1	163	279	1	302	413	1	418	531	0	0	0	0	0	0
L127_gDNA351-6_broken_motifs_2-M00653:297:000000000-LBNRV:1:1103:24448:22304	1	40	158	1	163	279	1	302	413	1	418	531	0	0	0	0	0	0
L127_gDNA351-6_broken_motifs_2-M00653:297:000000000-LBNRV:1:1116:6453:12319	1	-49	81	1	96	213	1	279	389	1	422	531	0	0	0	0	0	0
L127_gDNA351-6_broken_motifs_2-M00653:297:000000000-LBNRV:1:2110:12714:3403	1	-19	96	1	122	260	1	279	389	1	422	531	0	0	0	0	0	0
L127_gDNA351-6_broken_motifs_2-M00653:297:000000000-LBNRV:1:1104:12307:8433	1	-49	81	1	122	260	1	332	447	0			0	0	0	0	0	0
L127_gDNA351-6_broken_motifs_2-M00653:297:000000000-LBNRV:1:1110:6576:6252	1	-19	96	1	197	308	1	341	453	0			0	0	0	0	0	0
L127_gDNA351-6_broken_motifs_2-M00653:297:000000000-LBNRV:1:2112:11837:12806	1	-19	96	1	122	260	1	284	394	1	413	531	0	0	0	0	0	0
L127_gDNA351-6_broken_motifs_2-M00653:297:000000000-LBNRV:1:1109:12684:11512	1	-49	81	1	129	260	1	405	521	0			1	1	1	1	0	0
L127_gDNA351-7_broken_motifs_2-M00653:297:000000000-LBNRV:1:2101:20094:24836	1	-19	96	1	122	260	1	346	461	0			0	0	0	0	0	0	0
L127_gDNA351-7_broken_motifs_2-M00653:297:000000000-LBNRV:1:2108:7779:5228	1	-9	122	0			0			0			1	1	0	0	0	0	1
L127_gDNA351-7_broken_motifs_2-M00653:297:000000000-LBNRV:1:1103:19273:10396	1	-9	122	1	189	298	0			0			0	0	0	0	0	0	1
L127_gDNA351-2_consensus_motifs_25bp_spacing_1-M00653:297:000000000-LBNRV:1:2108:12165:22056	1	-49	81	1	84	197	1	213	326	1	371	481	0	0
L127_gDNA351-2_consensus_motifs_25bp_spacing_1-M00653:297:000000000-LBNRV:1:2109:24258:24092	1	-49	81	1	84	197	1	213	326	1	356	471	0	0
L127_gDNA351-2_consensus_motifs_25bp_spacing_1-M00653:297:000000000-LBNRV:1:2110:2302:16432	1	-49	81	1	84	197	1	213	326	1	416	531	0	0
L127_gDNA351-2_consensus_motifs_25bp_spacing_1-M00653:297:000000000-LBNRV:1:1116:21329:16360	1	31	158	1	189	302	1	398	511	0			0	0
L127_gDNA351-2_consensus_motifs_25bp_spacing_1-M00653:297:000000000-LBNRV:1:1109:9747:4862	1	-19	96	1	122	260	1	398	511	0			1	0
L127_gDNA351-2_consensus_motifs_25bp_spacing_1-M00653:297:000000000-LBNRV:1:2111:21491:6071	1	31	158	1	163	279	1	416	531	0			0	1
L127_gDNA351-2_consensus_motifs_25bp_spacing_1-M00653:297:000000000-LBNRV:1:2115:19983:23909	1	31	158	1	163	279	1	416	531	0			0	0
L127_gDNA351-2_consensus_motifs_25bp_spacing_1-M00653:297:000000000-LBNRV:1:2105:8178:22977	1	31	158	1	163	279	1	383	501	0			0	0
L127_gDNA351-2_consensus_motifs_25bp_spacing_1-M00653:297:000000000-LBNRV:1:2113:21429:3722	1	-19	96	1	122	260	1	302	416	0			0	0
L127_gDNA351-2_consensus_motifs_25bp_spacing_1-M00653:297:000000000-LBNRV:1:1117:11026:21120	1	-19	96	1	122	260	1	292	401	0			0	0
L127_gDNA351-2_consensus_motifs_25bp_spacing_1-M00653:297:000000000-LBNRV:1:1101:5367:16706	1	-19	96	1	122	260	1	287	398	1	401	511	0	0
L127_gDNA351-2_consensus_motifs_25bp_spacing_1-M00653:297:000000000-LBNRV:1:2108:13781:16339	1	-19	96	1	122	260	1	398	511	0			0	1
L127_gDNA351-2_consensus_motifs_25bp_spacing_1-M00653:297:000000000-LBNRV:1:1106:16946:2456	1	31	158	1	163	279	1	380	491	0			0	0
L127_gDNA351-2_consensus_motifs_25bp_spacing_1-M00653:297:000000000-LBNRV:1:2113:3521:10574	1	-49	81	1	96	213	1	365	481	0			1	1
L127_gDNA351-2_consensus_motifs_25bp_spacing_1-M00653:297:000000000-LBNRV:1:1116:16951:1881	1	-49	81	1	96	213	1	229	338	1	407	521	0	0
L127_gDNA351-2_consensus_motifs_25bp_spacing_1-M00653:297:000000000-LBNRV:1:1106:13083:11316	1	-49	81	1	96	213	1	407	521	0			0	1
L127_gDNA351-2_consensus_motifs_25bp_spacing_1-M00653:297:000000000-LBNRV:1:2105:10087:24548	1	-49	81	1	84	197	1	347	461	0			0	0
L127_gDNA351-2_consensus_motifs_25bp_spacing_1-M00653:297:000000000-LBNRV:1:2101:14176:17199	1	-49	81	1	84	197	0			0			1	1
L127_gDNA351-2_consensus_motifs_25bp_spacing_1-M00653:297:000000000-LBNRV:1:2118:25639:14276	1	-49	81	1	84	197	1	374	491	0			0	0
L127_gDNA351-2_consensus_motifs_25bp_spacing_1-M00653:297:000000000-LBNRV:1:2105:26012:6636	1	-49	81	1	84	197	1	371	481	0			0	0
L127_gDNA351-2_consensus_motifs_25bp_spacing_1-M00653:297:000000000-LBNRV:1:1117:17334:24326	1	31	158	1	260	371	1	383	501	0			0	0
L127_gDNA351-2_consensus_motifs_25bp_spacing_1-M00653:297:000000000-LBNRV:1:1117:10161:5829	1	31	158	1	338	449	0			0			0	0
L127_gDNA351-2_consensus_motifs_25bp_spacing_1-M00653:297:000000000-LBNRV:1:2101:12620:15930	1	-9	122	1	213	326	1	365	481	0			0	0
L127_gDNA351-2_consensus_motifs_25bp_spacing_1-M00653:297:000000000-LBNRV:1:2106:23819:5049	1	-9	122	1	229	338	1	347	461	0			0	0
L127_gDNA351-2_consensus_motifs_25bp_spacing_1-M00653:297:000000000-LBNRV:1:1103:12975:23847	1	-9	122	1	213	326	1	401	511	0			0	0
L127_gDNA351-2_consensus_motifs_25bp_spacing_1-M00653:297:000000000-LBNRV:1:1118:19427:20271	1	-9	122	1	338	449	0			0			0	0
L127_gDNA351-2_consensus_motifs_25bp_spacing_1-M00653:297:000000000-LBNRV:1:2112:21828:5894	1	-9	122	1	213	326	1	347	461	0			0	0
L127_gDNA351-2_consensus_motifs_25bp_spacing_1-M00653:297:000000000-LBNRV:1:2117:25526:9796	1	-9	122	1	380	491	0			0			0	0
L127_gDNA351-2_consensus_motifs_25bp_spacing_1-M00653:297:000000000-LBNRV:1:1116:16029:9146	1	-9	122	1	197	311	1	398	511	0			0	0
L127_gDNA351-2_consensus_motifs_25bp_spacing_1-M00653:297:000000000-LBNRV:1:2112:11329:17744	1	-9	122	1	279	392	1	407	521	0			0	0
L127_gDNA351-2_consensus_motifs_25bp_spacing_1-M00653:297:000000000-LBNRV:1:2107:23151:3487	1	-19	96	1	158	279	1	383	501	0			0	0
L127_gDNA351-2_consensus_motifs_25bp_spacing_1-M00653:297:000000000-LBNRV:1:1118:12796:12486	1	-19	96	1	129	260	1	302	416	0			0	0
L127_gDNA351-2_consensus_motifs_25bp_spacing_1-M00653:297:000000000-LBNRV:1:2119:4317:15507	1	-19	96	1	129	260	1	292	401	0			0	0
L127_gDNA351-2_consensus_motifs_25bp_spacing_1-M00653:297:000000000-LBNRV:1:2114:10452:21614	1	-19	96	1	129	260	1	401	511	0			0	0
L127_gDNA351-2_consensus_motifs_25bp_spacing_1-M00653:297:000000000-LBNRV:1:2110:12433:17434	1	-19	96	1	213	326	1	398	511	0			0	0
L127_gDNA351-2_consensus_motifs_25bp_spacing_1-M00653:297:000000000-LBNRV:1:1116:22925:20662	1	-19	96	1	213	326	1	356	471	0			0	0
L127_gDNA351-2_consensus_motifs_25bp_spacing_1-M00653:297:000000000-LBNRV:1:2115:21206:10555	1	-19	96	1	279	392	1	407	521	0			0	0
L127_gDNA351-2_consensus_motifs_25bp_spacing_1-M00653:297:000000000-LBNRV:1:2118:20764:18531	1	-19	96	1	260	371	1	416	531	0			0	0
L127_gDNA351-2_consensus_motifs_25bp_spacing_1-M00653:297:000000000-LBNRV:1:2114:16940:15546	1	-19	96	1	213	326	1	401	511	0			0	0
L127_gDNA351-2_consensus_motifs_25bp_spacing_1-M00653:297:000000000-LBNRV:1:2103:7472:10748	1	-49	81	1	129	260	1	279	392	0			0	0
L127_gDNA351-2_consensus_motifs_25bp_spacing_1-M00653:297:000000000-LBNRV:1:1111:16525:14287	1	-49	81	1	122	260	1	374	491	0			1	1
L127_gDNA351-2_consensus_motifs_25bp_spacing_1-M00653:297:000000000-LBNRV:1:2118:18725:15157	1	-49	81	1	96	213	1	229	338	1	383	501	0	0
L127_gDNA351-2_consensus_motifs_25bp_spacing_1-M00653:297:000000000-LBNRV:1:1119:18126:16065	1	-49	81	1	229	338	1	347	461	0			0	0
L127_gDNA351-2_consensus_motifs_25bp_spacing_1-M00653:297:000000000-LBNRV:1:2108:7486:11309	1	-49	81	1	158	279	1	371	481	0			0	0
L127_gDNA351-2_consensus_motifs_25bp_spacing_1-M00653:297:000000000-LBNRV:1:1108:24868:15005	1	-49	81	1	229	338	0			0			0	0
L127_gDNA351-2_consensus_motifs_25bp_spacing_1-M00653:297:000000000-LBNRV:1:2119:16117:24713	1	-49	81	1	122	260	1	279	392	1	416	531	0	0
L127_gDNA351-2_consensus_motifs_25bp_spacing_1-M00653:297:000000000-LBNRV:1:2104:18711:20011	1	-49	81	1	158	279	1	416	531	0			0	0
L127_gDNA351-2_consensus_motifs_25bp_spacing_1-M00653:297:000000000-LBNRV:1:2106:17974:4990	1	-9	122	1	260	371	1	401	511	0			0	0
L127_gDNA351-2_consensus_motifs_25bp_spacing_1-M00653:297:000000000-LBNRV:1:2110:9731:16924	1	-49	81	1	129	260	1	371	481	0			0	0
L127_gDNA351-2_consensus_motifs_25bp_spacing_1-M00653:297:000000000-LBNRV:1:2114:23272:11672	1	-49	81	1	158	279	1	365	481	0			0	0
L127_gDNA351-2_consensus_motifs_25bp_spacing_1-M00653:297:000000000-LBNRV:1:1105:23995:7584	1	81	197	1	213	326	1	398	511	0			0	0
L127_gDNA351-2_consensus_motifs_25bp_spacing_1-M00653:297:000000000-LBNRV:1:1118:9635:6175	1	81	197	1	365	481	0			0			1	1
L127_gDNA351-2_consensus_motifs_25bp_spacing_1-M00653:297:000000000-LBNRV:1:1111:13642:17250	1	81	197	1	213	326	1	331	443	0			0	0
L127_gDNA351-2_consensus_motifs_25bp_spacing_1-M00653:297:000000000-LBNRV:1:1119:25539:21870	1	122	260	1	392	501	0			0			0	1
L127_gDNA351-2_consensus_motifs_25bp_spacing_1-M00653:297:000000000-LBNRV:1:1105:21622:17933	1	96	213	1	398	511	0			0			0	1
L127_gDNA351-2_consensus_motifs_25bp_spacing_1-M00653:297:000000000-LBNRV:1:1118:23633:3604	1	-9	122	1	260	371	1	392	501	0			0	0
L127_gDNA351-2_consensus_motifs_25bp_spacing_1-M00653:297:000000000-LBNRV:1:2111:22761:18590	1	81	197	1	222	331	0			0			0	0
L127_gDNA351-2_consensus_motifs_25bp_spacing_1-M00653:297:000000000-LBNRV:1:2111:20065:13230	1	81	197	1	416	531	0			0			1	0
L127_gDNA351-2_consensus_motifs_25bp_spacing_1-M00653:297:000000000-LBNRV:1:2117:8991:13941	1	40	158	1	163	279	1	347	461	0			0	0
L127_gDNA351-2_consensus_motifs_25bp_spacing_1-M00653:297:000000000-LBNRV:1:2103:28754:15417	1	40	158	1	163	279	1	297	407	1	416	531	0	0
L127_gDNA351-2_consensus_motifs_25bp_spacing_1-M00653:297:000000000-LBNRV:1:2119:22375:10350	1	96	213	1	311	425	0			0			0	0
L127_gDNA351-2_consensus_motifs_25bp_spacing_1-M00653:297:000000000-LBNRV:1:2117:16567:3748	1	122	260	1	347	461	0			0			0	0
L127_gDNA351-2_consensus_motifs_25bp_spacing_1-M00653:297:000000000-LBNRV:1:2110:9910:8604	1	81	197	1	407	521	0			0			0	1
L127_gDNA351-2_consensus_motifs_25bp_spacing_1-M00653:297:000000000-LBNRV:1:2103:11757:16404	1	81	197	1	279	392	1	401	511	0			0	0
L127_gDNA351-2_consensus_motifs_25bp_spacing_1-M00653:297:000000000-LBNRV:1:2108:7406:14142	1	49	158	0			0			0			1	0
L127_gDNA351-2_consensus_motifs_25bp_spacing_1-M00653:297:000000000-LBNRV:1:2106:8230:6873	1	49	158	1	213	326	1	356	471	0			0	0
L127_gDNA351-2_consensus_motifs_25bp_spacing_1-M00653:297:000000000-LBNRV:1:2115:26337:18774	1	49	158	1	213	326	1	380	491	0			0	0
L127_gDNA351-2_consensus_motifs_25bp_spacing_1-M00653:297:000000000-LBNRV:1:2113:14991:23422	1	81	197	1	260	371	1	392	501	0			0	0
L127_gDNA351-2_consensus_motifs_25bp_spacing_1-M00653:297:000000000-LBNRV:1:2112:16046:8985	1	81	197	1	365	481	0			0			0	1
L127_gDNA351-2_consensus_motifs_25bp_spacing_1-M00653:297:000000000-LBNRV:1:2114:19659:18674	1	96	213	1	287	398	1	401	511	0			0	0
L127_gDNA351-2_consensus_motifs_25bp_spacing_1-M00653:297:000000000-LBNRV:1:1106:20360:12833	1	96	213	0			0			0			1	1
L127_gDNA351-2_consensus_motifs_25bp_spacing_1-M00653:297:000000000-LBNRV:1:2110:25375:5225	1	96	213	1	383	501	0			0			1	1
L127_gDNA351-2_consensus_motifs_25bp_spacing_1-M00653:297:000000000-LBNRV:1:1116:20863:8373	1	197	311	1	416	531	0			0			0	0
L127_gDNA351-2_consensus_motifs_40bp_spacing_1-M00653:297:000000000-LBNRV:1:2115:7060:22326	1	-49	81	1	96	213	1	222	336	1	401	511	0	0
L127_gDNA351-2_consensus_motifs_40bp_spacing_1-M00653:297:000000000-LBNRV:1:2117:20573:6885	1	-49	81	1	84	197	1	213	329	1	374	491	0	0
L127_gDNA351-2_consensus_motifs_40bp_spacing_1-M00653:297:000000000-LBNRV:1:2119:21913:24613	1	31	158	1	189	302	1	380	491	0			0	0
L127_gDNA351-2_consensus_motifs_40bp_spacing_1-M00653:297:000000000-LBNRV:1:2102:10518:21112	1	31	158	1	163	279	1	398	511	0			0	0
L127_gDNA351-2_consensus_motifs_40bp_spacing_1-M00653:297:000000000-LBNRV:1:1106:5962:5914	1	-19	96	1	122	260	1	341	453	0			0	0
L127_gDNA351-2_consensus_motifs_40bp_spacing_1-M00653:297:000000000-LBNRV:1:2113:11986:16826	1	-49	81	1	96	213	1	407	521	0			1	1
L127_gDNA351-2_consensus_motifs_40bp_spacing_1-M00653:297:000000000-LBNRV:1:2108:6591:12156	1	-49	81	1	96	213	1	287	398	1	401	511	0	0
L127_gDNA351-2_consensus_motifs_40bp_spacing_1-M00653:297:000000000-LBNRV:1:2114:12178:17494	1	-49	81	1	96	213	1	407	521	0			0	1
L127_gDNA351-2_consensus_motifs_40bp_spacing_1-M00653:297:000000000-LBNRV:1:2119:2425:14957	1	-49	81	1	96	213	1	260	371	1	392	501	0	0
L127_gDNA351-2_consensus_motifs_40bp_spacing_1-M00653:297:000000000-LBNRV:1:2111:25478:7105	1	-19	96	1	122	260	1	279	392	1	416	531	0	0
L127_gDNA351-2_consensus_motifs_40bp_spacing_1-M00653:297:000000000-LBNRV:1:2113:5349:13079	1	31	158	1	213	329	1	374	491	0			0	0
L127_gDNA351-2_consensus_motifs_40bp_spacing_1-M00653:297:000000000-LBNRV:1:2119:26662:9123	1	31	158	1	213	329	1	383	501	0			0	0
L127_gDNA351-2_consensus_motifs_40bp_spacing_1-M00653:297:000000000-LBNRV:1:2106:8015:18953	1	31	158	1	229	341	1	398	511	0			0	0
L127_gDNA351-2_consensus_motifs_40bp_spacing_1-M00653:297:000000000-LBNRV:1:2115:14429:1796	1	31	158	1	229	341	1	383	501	0			0	0
L127_gDNA351-2_consensus_motifs_40bp_spacing_1-M00653:297:000000000-LBNRV:1:2113:11155:9383	1	-9	122	1	213	329	1	374	491	0			0	0
L127_gDNA351-2_consensus_motifs_40bp_spacing_1-M00653:297:000000000-LBNRV:1:2115:17579:2679	1	-9	122	1	189	302	1	341	453	0			0	0
L127_gDNA351-2_consensus_motifs_40bp_spacing_1-M00653:297:000000000-LBNRV:1:2119:16342:24029	1	-9	122	1	213	329	1	398	511	0			0	0
L127_gDNA351-2_consensus_motifs_40bp_spacing_1-M00653:297:000000000-LBNRV:1:2113:15655:1913	1	-9	122	1	222	336	1	341	453	0			0	0
L127_gDNA351-2_consensus_motifs_40bp_spacing_1-M00653:297:000000000-LBNRV:1:1101:10499:4689	1	-9	122	1	163	279	1	398	511	0			0	0
L127_gDNA351-2_consensus_motifs_40bp_spacing_1-M00653:297:000000000-LBNRV:1:2113:13512:16248	1	-9	122	1	197	311	1	398	511	0			0	0
L127_gDNA351-2_consensus_motifs_40bp_spacing_1-M00653:297:000000000-LBNRV:1:2108:21777:9028	1	-9	122	1	197	311	1	416	531	0			0	0
L127_gDNA351-2_consensus_motifs_40bp_spacing_1-M00653:297:000000000-LBNRV:1:2107:27194:8240	1	-19	96	1	158	279	1	346	461	0			0	0
L127_gDNA351-2_consensus_motifs_40bp_spacing_1-M00653:297:000000000-LBNRV:1:2114:8712:19208	1	-19	96	1	189	302	1	336	449	0			0	0
L127_gDNA351-2_consensus_motifs_40bp_spacing_1-M00653:297:000000000-LBNRV:1:1117:12101:5355	1	-19	96	1	260	371	1	374	491	0			0	0
L127_gDNA351-2_consensus_motifs_40bp_spacing_1-M00653:297:000000000-LBNRV:1:1108:17646:8263	1	-19	96	1	229	341	1	346	461	0			0	0
L127_gDNA351-2_consensus_motifs_40bp_spacing_1-M00653:297:000000000-LBNRV:1:1101:13977:5550	1	-19	96	1	346	461	0			0			0	0
L127_gDNA351-2_consensus_motifs_40bp_spacing_1-M00653:297:000000000-LBNRV:1:2108:28417:15716	1	-19	96	1	197	311	1	416	531	0			0	0
L127_gDNA351-2_consensus_motifs_40bp_spacing_1-M00653:297:000000000-LBNRV:1:2114:18819:4815	1	-49	81	1	189	302	1	401	511	0			0	0
L127_gDNA351-2_consensus_motifs_40bp_spacing_1-M00653:297:000000000-LBNRV:1:2107:9877:17297	1	-49	81	1	158	279	1	317	431	0			0	0
L127_gDNA351-2_consensus_motifs_40bp_spacing_1-M00653:297:000000000-LBNRV:1:2118:23932:6024	1	-49	81	1	96	213	1	287	398	0			0	0
L127_gDNA351-2_consensus_motifs_40bp_spacing_1-M00653:297:000000000-LBNRV:1:2118:8671:15705	1	-49	81	1	122	260	1	264	374	1	383	501	0	0
L127_gDNA351-2_consensus_motifs_40bp_spacing_1-M00653:297:000000000-LBNRV:1:1110:6640:15719	1	-49	81	1	96	213	1	260	371	1	380	491	0	0
L127_gDNA351-2_consensus_motifs_40bp_spacing_1-M00653:297:000000000-LBNRV:1:2115:4222:12770	1	-49	81	1	96	213	1	264	374	1	380	491	0	0
L127_gDNA351-2_consensus_motifs_40bp_spacing_1-M00653:297:000000000-LBNRV:1:1108:7716:18419	1	-9	122	1	189	302	1	383	501	0			0	0
L127_gDNA351-2_consensus_motifs_40bp_spacing_1-M00653:297:000000000-LBNRV:1:1106:19410:7822	1	-9	122	1	329	443	0			0			1	0
L127_gDNA351-2_consensus_motifs_40bp_spacing_1-M00653:297:000000000-LBNRV:1:2102:25234:13320	1	-19	96	1	329	443	0			0			0	0
L127_gDNA351-2_consensus_motifs_40bp_spacing_1-M00653:297:000000000-LBNRV:1:2112:15383:8437	1	-49	81	1	122	260	1	264	374	0			0	0
L127_gDNA351-2_consensus_motifs_40bp_spacing_1-M00653:297:000000000-LBNRV:1:2119:13996:16501	1	-49	81	1	129	260	1	416	531	0			0	1
L127_gDNA351-2_consensus_motifs_40bp_spacing_1-M00653:297:000000000-LBNRV:1:2101:29140:10819	1	-49	81	1	279	392	0			0			0	0
L127_gDNA351-2_consensus_motifs_40bp_spacing_1-M00653:297:000000000-LBNRV:1:2112:12509:18201	1	129	260	0			0			0			0	0
L127_gDNA351-2_consensus_motifs_40bp_spacing_1-M00653:297:000000000-LBNRV:1:2116:8688:24779	1	49	158	1	197	311	0			0			0	0
L127_gDNA351-2_consensus_motifs_40bp_spacing_1-M00653:297:000000000-LBNRV:1:2106:5889:17929	1	122	260	0			0			0			0	1
L127_gDNA351-2_consensus_motifs_40bp_spacing_1-M00653:297:000000000-LBNRV:1:1111:25217:22770	1	81	197	0			0			0			0	1
L127_gDNA351-2_consensus_motifs_40bp_spacing_1-M00653:297:000000000-LBNRV:1:2112:3521:6578	1	40	158	1	189	302	1	365	481	0			0	0
L127_gDNA351-2_consensus_motifs_40bp_spacing_1-M00653:297:000000000-LBNRV:1:2110:23527:17032	1	40	158	1	163	279	1	284	398	1	416	531	0	0
L127_gDNA351-2_consensus_motifs_40bp_spacing_1-M00653:297:000000000-LBNRV:1:1118:18936:14755	1	40	158	0			0			0			0	1
L127_gDNA351-2_consensus_motifs_40bp_spacing_1-M00653:297:000000000-LBNRV:1:2112:12123:17460	1	40	158	1	229	341	1	392	501	0			0	0
L127_gDNA351-2_consensus_motifs_40bp_spacing_1-M00653:297:000000000-LBNRV:1:1119:17713:8194	1	229	341	1	398	511	0			0			0	0
L127_gDNA351-2_consensus_motifs_40bp_spacing_1-M00653:297:000000000-LBNRV:1:2103:18533:23901	1	279	392	0			0			0			0	0
L127_gDNA351-2_consensus_motifs_40bp_spacing_1-M00653:297:000000000-LBNRV:1:2115:19578:2129	1	96	213	1	336	449	0			0			0	0
L127_gDNA351-2_consensus_motifs_40bp_spacing_1-M00653:297:000000000-LBNRV:1:2119:5729:21322	1	49	158	1	163	279	1	287	398	1	401	511	0	0
L127_gDNA351-2_consensus_motifs_40bp_spacing_1-M00653:297:000000000-LBNRV:1:1119:23846:11783	1	96	213	1	341	453	0			0			0	0
L127_gDNA351-2_consensus_motifs_40bp_spacing_1-M00653:297:000000000-LBNRV:1:2119:20121:18866	1	96	213	1	329	443	0			0			0	0
L127_gDNA351-2_consensus_motifs_40bp_spacing_1-M00653:297:000000000-LBNRV:1:2106:5178:17111	1	96	213	1	371	481	0			0			0	0
L127_gDNA351-2_consensus_motifs_40bp_spacing_1-M00653:297:000000000-LBNRV:1:2113:25399:11572	1	81	197	1	222	336	1	398	511	0			0	0
L127_gDNA351-2_consensus_motifs_40bp_spacing_1-M00653:297:000000000-LBNRV:1:2102:6654:8510	1	81	197	1	222	336	1	392	501	0			0	0
L127_gDNA351-2_consensus_motifs_40bp_spacing_1-M00653:297:000000000-LBNRV:1:2116:14440:3650	1	81	197	1	213	329	1	392	501	0			0	0
L127_gDNA351-4_consensus_motifs_25bp_spacing_1-M00653:297:000000000-LBNRV:1:2119:6975:22416	1	-19	96	1	122	260	1	264	374	0			0	0	0	0
L127_gDNA351-4_consensus_motifs_25bp_spacing_1-M00653:297:000000000-LBNRV:1:2112:16271:14274	1	-49	81	1	84	197	1	213	326	1	399	511	0	0	1	0
L127_gDNA351-4_consensus_motifs_25bp_spacing_1-M00653:297:000000000-LBNRV:1:1110:26977:9186	1	-19	96	1	122	260	0			0			1	1	1	0
L127_gDNA351-4_consensus_motifs_25bp_spacing_1-M00653:297:000000000-LBNRV:1:2106:24362:22574	1	-19	96	1	122	260	1	380	491	0			0	0	0	0
L127_gDNA351-4_consensus_motifs_25bp_spacing_1-M00653:297:000000000-LBNRV:1:2118:21109:19090	1	-49	81	1	96	213	1	407	521	0			0	1	0	0
L127_gDNA351-4_consensus_motifs_25bp_spacing_1-M00653:297:000000000-LBNRV:1:1101:18491:13607	1	-49	81	1	96	213	0			0			1	0	0	1
L127_gDNA351-4_consensus_motifs_25bp_spacing_1-M00653:297:000000000-LBNRV:1:2114:21098:18520	1	-49	81	1	96	213	1	399	511	0			0	1	0	0
L127_gDNA351-4_consensus_motifs_25bp_spacing_1-M00653:297:000000000-LBNRV:1:2115:17449:20010	1	-49	81	1	96	213	1	399	511	0			0	1	1	0
L127_gDNA351-4_consensus_motifs_25bp_spacing_1-M00653:297:000000000-LBNRV:1:1104:23988:18024	1	-9	122	1	163	279	0			0			0	1	0	0
L127_gDNA351-4_consensus_motifs_25bp_spacing_1-M00653:297:000000000-LBNRV:1:2119:16696:17834	1	-9	122	0			0			0			0	1	0	0
L127_gDNA351-4_consensus_motifs_25bp_spacing_1-M00653:297:000000000-LBNRV:1:2114:10683:16406	1	-9	122	0			0			0			0	0	0	1
L127_gDNA351-4_consensus_motifs_25bp_spacing_1-M00653:297:000000000-LBNRV:1:1114:16254:9549	1	31	158	0			0			0			0	0	0	1
L127_gDNA351-4_consensus_motifs_25bp_spacing_1-M00653:297:000000000-LBNRV:1:2108:8724:13353	1	-19	96	1	129	260	1	264	374	0			0	0	0	0
L127_gDNA351-4_consensus_motifs_25bp_spacing_1-M00653:297:000000000-LBNRV:1:1110:19342:7792	1	-19	96	1	129	260	1	302	416	0			0	0	0	0
L127_gDNA351-4_consensus_motifs_25bp_spacing_1-M00653:297:000000000-LBNRV:1:2112:23691:4840	1	-19	96	1	129	260	0			0			0	1	0	0
L127_gDNA351-4_consensus_motifs_25bp_spacing_1-M00653:297:000000000-LBNRV:1:1113:25792:7057	1	-19	96	0			0			0			0	0	1	0
L127_gDNA351-4_consensus_motifs_25bp_spacing_1-M00653:297:000000000-LBNRV:1:2107:17377:21008	1	-49	81	1	122	260	0			0			1	1	1	1
L127_gDNA351-4_consensus_motifs_25bp_spacing_1-M00653:297:000000000-LBNRV:1:1104:10379:10082	1	-49	81	1	129	260	0			0			1	1	1	1
L127_gDNA351-4_consensus_motifs_25bp_spacing_1-M00653:297:000000000-LBNRV:1:1113:7372:2935	1	-19	96	1	129	260	0			0			0	1	1	0
L127_gDNA351-4_consensus_motifs_25bp_spacing_1-M00653:297:000000000-LBNRV:1:1117:19694:6996	1	-49	81	0			0			0			1	1	0	0
L127_gDNA351-4_consensus_motifs_25bp_spacing_1-M00653:297:000000000-LBNRV:1:2119:19564:8086	1	-19	96	1	122	260	1	371	481	0			0	0	0	0
L127_gDNA351-4_consensus_motifs_25bp_spacing_1-M00653:297:000000000-LBNRV:1:1106:5762:12229	1	-19	96	1	122	260	1	326	443	0			0	0	0	0
L127_gDNA351-4_consensus_motifs_25bp_spacing_1-M00653:297:000000000-LBNRV:1:2119:22989:23818	1	-49	81	1	96	213	1	260	371	1	383	501	0	0	0	0
L127_gDNA351-4_consensus_motifs_25bp_spacing_1-M00653:297:000000000-LBNRV:1:1117:17174:14555	1	-49	81	1	96	213	1	371	481	0			0	0	0	0
L127_gDNA351-4_consensus_motifs_25bp_spacing_1-M00653:297:000000000-LBNRV:1:1103:22210:13416	1	-49	81	1	84	197	0			0			1	1	0	1
L127_gDNA351-4_consensus_motifs_25bp_spacing_1-M00653:297:000000000-LBNRV:1:1107:14137:8758	1	-49	81	1	158	279	0			0			0	1	0	0
L127_gDNA351-4_consensus_motifs_25bp_spacing_1-M00653:297:000000000-LBNRV:1:2103:25603:5932	1	81	197	1	213	326	1	365	481	0			0	0	0	0
L127_gDNA351-4_consensus_motifs_25bp_spacing_1-M00653:297:000000000-LBNRV:1:2119:6769:22439	1	81	197	0			0			0			1	0	0	1
L127_gDNA351-4_consensus_motifs_25bp_spacing_1-M00653:297:000000000-LBNRV:1:2118:12318:24020	1	96	213	0			0			0			0	0	1	0
L127_gDNA351-4_consensus_motifs_25bp_spacing_1-M00653:297:000000000-LBNRV:1:1118:4052:13312	1	96	213	0			0			0			0	1	0	0
L127_gDNA351-4_consensus_motifs_25bp_spacing_1-M00653:297:000000000-LBNRV:1:2117:11118:12912	1	122	260	1	407	521	0			0			0	1	0	0
L127_gDNA351-4_consensus_motifs_25bp_spacing_1-M00653:297:000000000-LBNRV:1:2101:13694:14833	1	129	260	1	407	521	0			0			0	1	0	0
L127_gDNA351-4_consensus_motifs_25bp_spacing_1-M00653:297:000000000-LBNRV:1:2103:20882:19748	1	122	260	1	279	389	1	416	531	0			0	0	0	0
L127_gDNA351-4_consensus_motifs_25bp_spacing_1-M00653:297:000000000-LBNRV:1:2109:8325:18878	1	122	260	1	287	399	0			0			0	0	0	0
L127_gDNA351-4_consensus_motifs_25bp_spacing_1-M00653:297:000000000-LBNRV:1:1111:14816:15885	1	49	158	1	317	431	0			0			0	0	0	0
L127_gDNA351-4_consensus_motifs_25bp_spacing_1-M00653:297:000000000-LBNRV:1:2111:27207:8209	1	81	197	1	292	407	1	416	531	0			0	0	0	0
L127_gDNA351-4_consensus_motifs_25bp_spacing_1-M00653:297:000000000-LBNRV:1:2119:28114:17917	1	122	260	0			0			0			0	1	0	0
L127_gDNA351-4_consensus_motifs_25bp_spacing_1-M00653:297:000000000-LBNRV:1:1108:14889:2899	1	96	213	1	383	501	0			0			0	0	0	0
L127_gDNA351-4_consensus_motifs_25bp_spacing_1-M00653:297:000000000-LBNRV:1:2114:15696:2358	1	158	279	1	284	394	1	416	531	0			0	0	0	0
L127_gDNA351-4_consensus_motifs_25bp_spacing_1-M00653:297:000000000-LBNRV:1:2115:6916:21166	1	40	158	0			0			0			1	0	1	0
L127_gDNA351-4_consensus_motifs_25bp_spacing_1-M00653:297:000000000-LBNRV:1:2104:9776:24451	1	40	158	0			0			0			0	1	0	0
L127_gDNA351-4_consensus_motifs_25bp_spacing_1-M00653:297:000000000-LBNRV:1:1102:25573:11340	1	158	279	0			0			0			0	0	1	0
L127_gDNA351-4_consensus_motifs_25bp_spacing_1-M00653:297:000000000-LBNRV:1:2115:26700:14345	1	40	158	0			0			0			1	1	0	0
L127_gDNA351-4_consensus_motifs_25bp_spacing_1-M00653:297:000000000-LBNRV:1:1106:19378:5028	1	122	260	1	399	511	0			0			0	0	1	0
L127_gDNA351-4_consensus_motifs_25bp_spacing_1-M00653:297:000000000-LBNRV:1:1112:24496:20553	1	122	260	0			0			0			1	0	0	1
L127_gDNA351-4_consensus_motifs_25bp_spacing_1-M00653:297:000000000-LBNRV:1:1101:7838:16967	1	49	158	1	163	279	0			0			0	0	1	0
L127_gDNA351-4_consensus_motifs_25bp_spacing_1-M00653:297:000000000-LBNRV:1:2109:7518:18353	1	122	260	0			0			0			1	1	0	0
L127_gDNA351-4_consensus_motifs_25bp_spacing_1-M00653:297:000000000-LBNRV:1:2118:13151:20821	1	96	213	0			0			0			0	1	0	1
L127_gDNA351-4_consensus_motifs_25bp_spacing_1-M00653:297:000000000-LBNRV:1:2115:21945:12063	1	81	197	0			0			0			0	1	1	1
L127_gDNA351-4_consensus_motifs_25bp_spacing_1-M00653:297:000000000-LBNRV:1:1103:21441:12472	1	122	260	1	407	521	0			0			0	0	1	0
L127_gDNA351-4_consensus_motifs_25bp_spacing_1-M00653:297:000000000-LBNRV:1:1104:16825:15230	1	122	260	1	407	521	0			0			0	0	0	0
L127_gDNA351-4_consensus_motifs_25bp_spacing_1-M00653:297:000000000-LBNRV:1:1105:23940:19313	1	189	302	1	407	521	0			0			0	0	0	0
L127_gDNA351-4_consensus_motifs_25bp_spacing_1-M00653:297:000000000-LBNRV:1:2112:25126:8278	1	213	326	0			0			0			0	0	1	0
L127_gDNA351-4_consensus_motifs_25bp_spacing_1-M00653:297:000000000-LBNRV:1:2110:29272:14436	1	163	279	1	407	521	0			0			0	0	0	0
L127_gDNA351-4_consensus_motifs_40bp_spacing_1-M00653:297:000000000-LBNRV:1:2114:17457:21265	1	-49	81	1	96	213	1	222	336	1	341	453	0	0	0	0
L127_gDNA351-4_consensus_motifs_40bp_spacing_1-M00653:297:000000000-LBNRV:1:2104:12981:13743	1	31	158	1	189	302	0			0			0	1	0	1
L127_gDNA351-4_consensus_motifs_40bp_spacing_1-M00653:297:000000000-LBNRV:1:2112:25628:3881	1	31	158	1	163	279	0			0			0	1	0	0
L127_gDNA351-4_consensus_motifs_40bp_spacing_1-M00653:297:000000000-LBNRV:1:2118:25593:5171	1	31	158	1	163	279	0			0			0	0	1	1
L127_gDNA351-4_consensus_motifs_40bp_spacing_1-M00653:297:000000000-LBNRV:1:2103:22306:24608	1	-19	96	1	122	260	1	416	531	0			0	1	0	0
L127_gDNA351-4_consensus_motifs_40bp_spacing_1-M00653:297:000000000-LBNRV:1:2114:8342:11586	1	-19	96	1	122	260	0			0			0	1	0	1
L127_gDNA351-4_consensus_motifs_40bp_spacing_1-M00653:297:000000000-LBNRV:1:2119:20751:24638	1	-19	96	1	122	260	0			0			0	0	1	1
L127_gDNA351-4_consensus_motifs_40bp_spacing_1-M00653:297:000000000-LBNRV:1:2119:10935:18773	1	-49	81	1	96	213	0			0			1	0	0	1
L127_gDNA351-4_consensus_motifs_40bp_spacing_1-M00653:297:000000000-LBNRV:1:1118:18554:13826	1	-49	81	1	96	213	0			0			0	1	1	1
L127_gDNA351-4_consensus_motifs_40bp_spacing_1-M00653:297:000000000-LBNRV:1:2111:20181:17310	1	-49	81	1	84	197	1	260	371	0			0	0	0	1
L127_gDNA351-4_consensus_motifs_40bp_spacing_1-M00653:297:000000000-LBNRV:1:2118:7276:13481	1	-49	81	1	84	197	1	385	501	0			1	0	0	0
L127_gDNA351-4_consensus_motifs_40bp_spacing_1-M00653:297:000000000-LBNRV:1:2107:9674:18131	1	-49	81	1	84	197	1	229	341	1	407	521	0	0	0	0
L127_gDNA351-4_consensus_motifs_40bp_spacing_1-M00653:297:000000000-LBNRV:1:2115:20124:22689	1	-49	81	1	84	197	0			0			1	1	0	0
L127_gDNA351-4_consensus_motifs_40bp_spacing_1-M00653:297:000000000-LBNRV:1:1104:15644:20436	1	-49	81	1	84	197	0			0			0	1	0	1
L127_gDNA351-4_consensus_motifs_40bp_spacing_1-M00653:297:000000000-LBNRV:1:2119:26330:18925	1	31	158	1	229	341	1	407	521	0			0	0	0	0
L127_gDNA351-4_consensus_motifs_40bp_spacing_1-M00653:297:000000000-LBNRV:1:1105:11434:9452	1	31	158	0			0			0			0	1	0	1
L127_gDNA351-4_consensus_motifs_40bp_spacing_1-M00653:297:000000000-LBNRV:1:2116:15986:6855	1	-9	122	1	213	329	0			0			0	0	0	1
L127_gDNA351-4_consensus_motifs_40bp_spacing_1-M00653:297:000000000-LBNRV:1:2107:23738:8855	1	-9	122	1	222	336	0			0			0	0	0	1
L127_gDNA351-4_consensus_motifs_40bp_spacing_1-M00653:297:000000000-LBNRV:1:1107:26339:4779	1	-9	122	1	260	371	0			0			0	0	0	1
L127_gDNA351-4_consensus_motifs_40bp_spacing_1-M00653:297:000000000-LBNRV:1:1111:15156:13820	1	-9	122	1	163	279	0			0			0	1	0	0
L127_gDNA351-4_consensus_motifs_40bp_spacing_1-M00653:297:000000000-LBNRV:1:1116:6772:13150	1	-9	122	1	264	374	0			0			0	0	0	1
L127_gDNA351-4_consensus_motifs_40bp_spacing_1-M00653:297:000000000-LBNRV:1:1110:12973:5931	1	-9	122	1	222	336	1	341	453	0			0	0	0	0
L127_gDNA351-4_consensus_motifs_40bp_spacing_1-M00653:297:000000000-LBNRV:1:2112:10512:13044	1	-9	122	1	229	341	0			0			0	0	0	1
L127_gDNA351-4_consensus_motifs_40bp_spacing_1-M00653:297:000000000-LBNRV:1:1111:15299:5684	1	-49	81	1	96	213	1	222	336	1	416	531	0	0	0	0
L127_gDNA351-4_consensus_motifs_40bp_spacing_1-M00653:297:000000000-LBNRV:1:2103:27064:7564	1	-19	96	1	158	279	0			0			0	1	0	0
L127_gDNA351-4_consensus_motifs_40bp_spacing_1-M00653:297:000000000-LBNRV:1:1116:13629:3292	1	-19	96	1	129	260	1	416	531	0			0	1	0	0
L127_gDNA351-4_consensus_motifs_40bp_spacing_1-M00653:297:000000000-LBNRV:1:2116:7883:21753	1	-19	96	1	197	311	0			0			0	0	0	1
L127_gDNA351-4_consensus_motifs_40bp_spacing_1-M00653:297:000000000-LBNRV:1:2118:12342:11036	1	-19	96	1	279	390	0			0			0	0	0	1
L127_gDNA351-4_consensus_motifs_40bp_spacing_1-M00653:297:000000000-LBNRV:1:2104:14146:16478	1	-19	96	1	260	371	0			0			0	0	0	1
L127_gDNA351-4_consensus_motifs_40bp_spacing_1-M00653:297:000000000-LBNRV:1:1119:13970:3592	1	-19	96	1	163	279	0			0			0	0	0	0
L127_gDNA351-4_consensus_motifs_40bp_spacing_1-M00653:297:000000000-LBNRV:1:1119:12342:7311	1	-19	96	1	264	374	0			0			0	0	0	1
L127_gDNA351-4_consensus_motifs_40bp_spacing_1-M00653:297:000000000-LBNRV:1:2110:10700:7428	1	-19	96	1	229	341	1	346	461	0			0	0	0	0
L127_gDNA351-4_consensus_motifs_40bp_spacing_1-M00653:297:000000000-LBNRV:1:2113:18046:15815	1	-49	81	0			0			0			0	0	0	1
L127_gDNA351-4_consensus_motifs_40bp_spacing_1-M00653:297:000000000-LBNRV:1:2117:16442:15196	1	-49	81	1	189	302	0			0			0	1	0	1
L127_gDNA351-4_consensus_motifs_40bp_spacing_1-M00653:297:000000000-LBNRV:1:2102:16446:12787	1	-49	81	1	163	279	0			0			0	0	0	0
L127_gDNA351-4_consensus_motifs_40bp_spacing_1-M00653:297:000000000-LBNRV:1:1106:26893:14511	1	-49	81	1	129	260	0			0			0	1	0	0
L127_gDNA351-4_consensus_motifs_40bp_spacing_1-M00653:297:000000000-LBNRV:1:1104:12079:24637	1	-49	81	1	122	260	0			0			1	1	0	1
L127_gDNA351-4_consensus_motifs_40bp_spacing_1-M00653:297:000000000-LBNRV:1:2116:15147:18829	1	-49	81	1	158	279	0			0			0	1	0	0
L127_gDNA351-4_consensus_motifs_40bp_spacing_1-M00653:297:000000000-LBNRV:1:2112:2602:15925	1	-49	81	1	96	213	0			0			1	1	1	0
L127_gDNA351-4_consensus_motifs_40bp_spacing_1-M00653:297:000000000-LBNRV:1:2109:28114:9541	1	-49	81	1	122	260	1	380	491	0			0	0	0	0
L127_gDNA351-4_consensus_motifs_40bp_spacing_1-M00653:297:000000000-LBNRV:1:1106:15378:4572	1	-49	81	1	158	279	1	380	491	0			0	0	0	0
L127_gDNA351-4_consensus_motifs_40bp_spacing_1-M00653:297:000000000-LBNRV:1:2104:18661:18475	1	-49	81	1	96	213	1	222	336	1	407	521	0	0	0	0
L127_gDNA351-4_consensus_motifs_40bp_spacing_1-M00653:297:000000000-LBNRV:1:2112:26209:18201	1	-19	96	1	122	260	0			0			1	1	0	1
L127_gDNA351-4_consensus_motifs_40bp_spacing_1-M00653:297:000000000-LBNRV:1:1119:11010:1970	1	-19	96	1	122	260	0			0			1	1	1	0
L127_gDNA351-4_consensus_motifs_40bp_spacing_1-M00653:297:000000000-LBNRV:1:1112:23621:20168	1	-49	81	1	96	213	0			0			0	0	1	1
L127_gDNA351-4_consensus_motifs_40bp_spacing_1-M00653:297:000000000-LBNRV:1:1113:15113:13390	1	-9	122	1	189	302	1	385	501	0			0	0	0	0
L127_gDNA351-4_consensus_motifs_40bp_spacing_1-M00653:297:000000000-LBNRV:1:1110:26606:9489	1	31	158	1	163	279	1	287	398	0			0	0	0	0
L127_gDNA351-4_consensus_motifs_40bp_spacing_1-M00653:297:000000000-LBNRV:1:1107:14649:5857	1	-49	81	1	96	213	1	365	481	0			1	0	0	0
L127_gDNA351-4_consensus_motifs_40bp_spacing_1-M00653:297:000000000-LBNRV:1:2104:11666:17184	1	81	197	0			0			0			0	1	0	0
L127_gDNA351-4_consensus_motifs_40bp_spacing_1-M00653:297:000000000-LBNRV:1:1108:20877:17553	1	81	197	0			0			0			1	0	0	0
L127_gDNA351-4_consensus_motifs_40bp_spacing_1-M00653:297:000000000-LBNRV:1:2114:14267:6668	1	122	260	0			0			0			0	1	0	1
L127_gDNA351-4_consensus_motifs_40bp_spacing_1-M00653:297:000000000-LBNRV:1:1109:24580:2415	1	96	213	0			0			0			1	1	1	0
L127_gDNA351-4_consensus_motifs_40bp_spacing_1-M00653:297:000000000-LBNRV:1:2103:23609:13054	1	96	213	0			0			0			1	0	0	0
L127_gDNA351-4_consensus_motifs_40bp_spacing_1-M00653:297:000000000-LBNRV:1:1117:22843:10199	1	81	197	1	407	521	0			0			0	1	0	0
L127_gDNA351-4_consensus_motifs_40bp_spacing_1-M00653:297:000000000-LBNRV:1:1118:4415:11778	1	96	213	0			0			0			0	1	0	0
L127_gDNA351-4_consensus_motifs_40bp_spacing_1-M00653:297:000000000-LBNRV:1:2119:9228:24518	1	40	158	0			0			0			1	1	0	0
L127_gDNA351-4_consensus_motifs_40bp_spacing_1-M00653:297:000000000-LBNRV:1:1102:9877:21357	1	279	390	0			0			0			0	0	0	1
L127_gDNA351-4_consensus_motifs_40bp_spacing_1-M00653:297:000000000-LBNRV:1:2114:29524:13631	1	287	398	0			0			0			0	0	0	1
L127_gDNA351-4_consensus_motifs_40bp_spacing_1-M00653:297:000000000-LBNRV:1:1102:7561:23061	1	292	401	0			0			0			0	0	0	1
L127_gDNA351-4_consensus_motifs_40bp_spacing_1-M00653:297:000000000-LBNRV:1:1117:7848:18348	1	336	449	0			0			0			0	0	0	0
L127_gDNA351-4_consensus_motifs_40bp_spacing_1-M00653:297:000000000-LBNRV:1:2119:14317:9484	1	49	158	1	189	302	0			0			0	0	0	1
L127_gDNA351-4_consensus_motifs_40bp_spacing_1-M00653:297:000000000-LBNRV:1:2112:4632:13965	1	84	197	0			0			0			0	0	0	0
L127_gDNA351-4_consensus_motifs_40bp_spacing_1-M00653:297:000000000-LBNRV:1:2117:10296:13876	1	81	197	1	264	374	1	395	511	0			0	0	0	0
L127_gDNA351-4_consensus_motifs_40bp_spacing_1-M00653:297:000000000-LBNRV:1:2109:21611:19351	1	81	197	1	317	431	0			0			0	0	0	0
L127_gDNA351-4_consensus_motifs_40bp_spacing_1-M00653:297:000000000-LBNRV:1:1104:19918:15850	1	53	163	1	317	431	0			0			0	0	0	0
L127_gDNA351-4_consensus_motifs_40bp_spacing_1-M00653:297:000000000-LBNRV:1:2107:21963:1888	1	158	279	0			0			0			0	1	0	0
L127_gDNA351-4_consensus_motifs_40bp_spacing_1-M00653:297:000000000-LBNRV:1:1114:9814:4292	1	317	431	0			0			0			0	0	0	0
L127_gDNA351-4_consensus_motifs_40bp_spacing_1-M00653:297:000000000-LBNRV:1:1107:13096:10855	1	189	302	0			0			0			0	1	0	0
L127_gDNA351-4_consensus_motifs_40bp_spacing_1-M00653:297:000000000-LBNRV:1:1116:12952:3383	1	84	197	0			0			0			0	1	0	0
L127_gDNA351-4_consensus_motifs_40bp_spacing_1-M00653:297:000000000-LBNRV:1:1113:24443:15279	1	84	197	1	213	329	0			0			0	0	0	1
L127_gDNA351-4_consensus_motifs_40bp_spacing_1-M00653:297:000000000-LBNRV:1:1111:10748:14358	1	96	213	0			0			0			1	0	0	1
L127_gDNA351-4_consensus_motifs_40bp_spacing_1-M00653:297:000000000-LBNRV:1:2109:17152:21673	1	122	260	0			0			0			1	0	0	1
L127_gDNA351-6_consensus_motifs_25bp_spacing_1-M00653:297:000000000-LBNRV:1:1102:10065:17301	1	-19	96	1	122	260	1	264	374	1	399	511	0	0	0	0	0
L127_gDNA351-6_consensus_motifs_25bp_spacing_1-M00653:297:000000000-LBNRV:1:2114:18338:17250	1	-49	81	1	84	197	1	213	326	1	347	461	0	0	0	0	0
L127_gDNA351-6_consensus_motifs_25bp_spacing_1-M00653:297:000000000-LBNRV:1:2114:24202:8929	1	-49	81	1	84	197	1	213	326	1	371	481	0	0	0	0	0
L127_gDNA351-6_consensus_motifs_25bp_spacing_1-M00653:297:000000000-LBNRV:1:2112:21150:9789	1	-49	81	1	84	197	1	213	326	0			0	0	1	0	1
L127_gDNA351-6_consensus_motifs_25bp_spacing_1-M00653:297:000000000-LBNRV:1:2106:15685:18824	1	31	158	1	189	301	0			0			0	0	1	0	1
L127_gDNA351-6_consensus_motifs_25bp_spacing_1-M00653:297:000000000-LBNRV:1:1106:4046:12815	1	31	158	1	163	279	1	296	407	1	416	531	0	0	0	0	0
L127_gDNA351-6_consensus_motifs_25bp_spacing_1-M00653:297:000000000-LBNRV:1:2111:24996:3597	1	-19	96	1	122	260	0			0			1	0	1	0	1
L127_gDNA351-6_consensus_motifs_25bp_spacing_1-M00653:297:000000000-LBNRV:1:1104:9473:22783	1	-49	81	1	84	197	1	213	326	0			0	0	1	0	0
L127_gDNA351-6_consensus_motifs_25bp_spacing_1-M00653:297:000000000-LBNRV:1:2112:6629:20170	1	-19	96	1	122	260	0			0			1	0	0	0	1
L127_gDNA351-6_consensus_motifs_25bp_spacing_1-M00653:297:000000000-LBNRV:1:1116:9952:16131	1	-19	96	1	122	260	0			0			1	0	1	0	0
L127_gDNA351-6_consensus_motifs_25bp_spacing_1-M00653:297:000000000-LBNRV:1:2108:10216:19101	1	-19	96	1	122	260	0			0			0	1	0	1	1
L127_gDNA351-6_consensus_motifs_25bp_spacing_1-M00653:297:000000000-LBNRV:1:2114:21887:3962	1	-49	81	1	96	213	0			0			1	1	0	0	1
L127_gDNA351-6_consensus_motifs_25bp_spacing_1-M00653:297:000000000-LBNRV:1:1107:5492:19798	1	-49	81	1	96	213	0			0			0	1	1	1	0
L127_gDNA351-6_consensus_motifs_25bp_spacing_1-M00653:297:000000000-LBNRV:1:1106:13930:15191	1	-49	81	1	96	213	0			0			1	0	0	1	1
L127_gDNA351-6_consensus_motifs_25bp_spacing_1-M00653:297:000000000-LBNRV:1:2111:9454:5206	1	-49	81	1	96	213	0			0			1	0	1	1	1
L127_gDNA351-6_consensus_motifs_25bp_spacing_1-M00653:297:000000000-LBNRV:1:2116:14625:7035	1	-49	81	1	96	213	0			0			0	0	1	0	1
L127_gDNA351-6_consensus_motifs_25bp_spacing_1-M00653:297:000000000-LBNRV:1:2119:7328:11325	1	-49	81	1	96	213	1	371	481	0			0	0	0	0	0
L127_gDNA351-6_consensus_motifs_25bp_spacing_1-M00653:297:000000000-LBNRV:1:2116:20517:16136	1	-49	81	1	96	213	1	389	501	0			0	1	0	0	0
L127_gDNA351-6_consensus_motifs_25bp_spacing_1-M00653:297:000000000-LBNRV:1:1103:10015:7969	1	-49	81	1	84	197	1	222	331	1	338	449	0	0	0	0	0
L127_gDNA351-6_consensus_motifs_25bp_spacing_1-M00653:297:000000000-LBNRV:1:2112:11437:16690	1	-49	81	1	84	197	0			0			1	1	1	0	0
L127_gDNA351-6_consensus_motifs_25bp_spacing_1-M00653:297:000000000-LBNRV:1:2116:21993:7046	1	-49	81	1	84	197	0			0			0	1	0	1	0
L127_gDNA351-6_consensus_motifs_25bp_spacing_1-M00653:297:000000000-LBNRV:1:2118:19395:20803	1	31	158	1	229	338	1	399	511	0			0	0	0	0	0
L127_gDNA351-6_consensus_motifs_25bp_spacing_1-M00653:297:000000000-LBNRV:1:1113:15225:11170	1	31	158	0			0			0			0	0	1	0	0
L127_gDNA351-6_consensus_motifs_25bp_spacing_1-M00653:297:000000000-LBNRV:1:2109:18866:7420	1	31	158	1	213	326	0			0			0	0	1	0	0
L127_gDNA351-6_consensus_motifs_25bp_spacing_1-M00653:297:000000000-LBNRV:1:2113:21308:21076	1	31	158	1	189	301	0			0			0	0	0	1	1
L127_gDNA351-6_consensus_motifs_25bp_spacing_1-M00653:297:000000000-LBNRV:1:2112:10138:1949	1	31	158	1	189	301	0			0			0	0	0	1	0
L127_gDNA351-6_consensus_motifs_25bp_spacing_1-M00653:297:000000000-LBNRV:1:1107:21028:22715	1	-9	122	1	189	301	0			0			0	0	0	1	0
L127_gDNA351-6_consensus_motifs_25bp_spacing_1-M00653:297:000000000-LBNRV:1:2107:20389:21938	1	-9	122	1	163	279	0			0			0	0	0	0	0
L127_gDNA351-6_consensus_motifs_25bp_spacing_1-M00653:297:000000000-LBNRV:1:2115:24402:17866	1	-19	96	1	189	301	0			0			0	0	1	0	1
L127_gDNA351-6_consensus_motifs_25bp_spacing_1-M00653:297:000000000-LBNRV:1:2112:20488:10504	1	-19	96	1	213	326	0			0			0	0	0	1	0
L127_gDNA351-6_consensus_motifs_25bp_spacing_1-M00653:297:000000000-LBNRV:1:1112:18485:6417	1	-19	96	1	158	279	1	296	407	1	416	531	0	0	0	0	0
L127_gDNA351-6_consensus_motifs_25bp_spacing_1-M00653:297:000000000-LBNRV:1:2112:4662:19954	1	-19	96	1	129	260	0			0			0	1	0	0	1
L127_gDNA351-6_consensus_motifs_25bp_spacing_1-M00653:297:000000000-LBNRV:1:1101:16317:17721	1	-19	96	1	129	260	0			0			0	1	1	1	1
L127_gDNA351-6_consensus_motifs_25bp_spacing_1-M00653:297:000000000-LBNRV:1:2114:6739:16108	1	-19	96	1	129	260	0			0			0	1	0	0	0
L127_gDNA351-6_consensus_motifs_25bp_spacing_1-M00653:297:000000000-LBNRV:1:2117:4914:10907	1	-19	96	1	129	260	0			0			0	0	1	1	1
L127_gDNA351-6_consensus_motifs_25bp_spacing_1-M00653:297:000000000-LBNRV:1:1107:23443:20804	1	-19	96	1	129	260	0			0			0	0	0	1	0
L127_gDNA351-6_consensus_motifs_25bp_spacing_1-M00653:297:000000000-LBNRV:1:2115:4448:19585	1	-19	96	1	129	260	0			0			0	0	1	0	1
L127_gDNA351-6_consensus_motifs_25bp_spacing_1-M00653:297:000000000-LBNRV:1:1117:24652:9459	1	-19	96	1	158	279	0			0			0	1	0	1	1
L127_gDNA351-6_consensus_motifs_25bp_spacing_1-M00653:297:000000000-LBNRV:1:2108:11994:20398	1	-19	96	1	260	371	0			0			0	0	0	0	0
L127_gDNA351-6_consensus_motifs_25bp_spacing_1-M00653:297:000000000-LBNRV:1:1103:14213:18847	1	-19	96	1	158	279	0			0			0	0	1	0	0
L127_gDNA351-6_consensus_motifs_25bp_spacing_1-M00653:297:000000000-LBNRV:1:1116:28130:9536	1	-19	96	1	129	260	0			0			1	0	1	0	0
L127_gDNA351-6_consensus_motifs_25bp_spacing_1-M00653:297:000000000-LBNRV:1:1111:28525:12689	1	-19	96	1	129	260	0			0			1	1	1	0	0
L127_gDNA351-6_consensus_motifs_25bp_spacing_1-M00653:297:000000000-LBNRV:1:2119:14955:20848	1	-19	96	0			0			0			0	1	0	0	0
L127_gDNA351-6_consensus_motifs_25bp_spacing_1-M00653:297:000000000-LBNRV:1:2114:9697:11815	1	-49	81	1	122	260	0			0			1	1	1	0	0
L127_gDNA351-6_consensus_motifs_25bp_spacing_1-M00653:297:000000000-LBNRV:1:2111:25755:8605	1	-49	81	1	122	260	0			0			0	1	0	1	0
L127_gDNA351-6_consensus_motifs_25bp_spacing_1-M00653:297:000000000-LBNRV:1:2118:10268:13968	1	-49	81	1	129	260	0			0			0	1	0	1	1
L127_gDNA351-6_consensus_motifs_25bp_spacing_1-M00653:297:000000000-LBNRV:1:2108:17844:19600	1	-49	81	1	158	279	0			0			0	1	0	1	1
L127_gDNA351-6_consensus_motifs_25bp_spacing_1-M00653:297:000000000-LBNRV:1:2101:13462:11573	1	-49	81	1	222	331	0			0			0	0	0	0	0
L127_gDNA351-6_consensus_motifs_25bp_spacing_1-M00653:297:000000000-LBNRV:1:2118:5443:5439	1	-49	81	1	158	279	0			0			0	0	0	0	1
L127_gDNA351-6_consensus_motifs_25bp_spacing_1-M00653:297:000000000-LBNRV:1:2115:26065:8011	1	-49	81	1	122	260	0			0			1	1	0	1	1
L127_gDNA351-6_consensus_motifs_25bp_spacing_1-M00653:297:000000000-LBNRV:1:2116:11571:3816	1	-49	81	1	122	260	0			0			1	0	0	1	1
L127_gDNA351-6_consensus_motifs_25bp_spacing_1-M00653:297:000000000-LBNRV:1:1111:12683:12913	1	-49	81	1	122	260	0			0			1	0	0	0	1
L127_gDNA351-6_consensus_motifs_25bp_spacing_1-M00653:297:000000000-LBNRV:1:2102:8720:18532	1	-9	122	0			0			0			0	0	1	1	0
L127_gDNA351-6_consensus_motifs_25bp_spacing_1-M00653:297:000000000-LBNRV:1:2113:9094:9635	1	-19	96	1	129	260	0			0			1	1	1	1	1
L127_gDNA351-6_consensus_motifs_25bp_spacing_1-M00653:297:000000000-LBNRV:1:2114:19409:3220	1	-49	81	1	122	260	0			0			1	0	1	1	0
L127_gDNA351-6_consensus_motifs_25bp_spacing_1-M00653:297:000000000-LBNRV:1:2114:23379:12509	1	-49	81	1	129	260	0			0			0	1	0	0	0
L127_gDNA351-6_consensus_motifs_25bp_spacing_1-M00653:297:000000000-LBNRV:1:1113:17529:9902	1	-49	81	1	122	260	0			0			1	0	1	0	0
L127_gDNA351-6_consensus_motifs_25bp_spacing_1-M00653:297:000000000-LBNRV:1:1106:28578:13136	1	-49	81	1	96	213	0			0			1	0	0	0	1
L127_gDNA351-6_consensus_motifs_25bp_spacing_1-M00653:297:000000000-LBNRV:1:2105:20344:19653	1	-49	81	1	122	260	0			0			1	1	0	0	0
L127_gDNA351-6_consensus_motifs_25bp_spacing_1-M00653:297:000000000-LBNRV:1:2106:15219:23412	1	-49	81	1	129	260	0			0			0	0	0	1	1
L127_gDNA351-6_consensus_motifs_25bp_spacing_1-M00653:297:000000000-LBNRV:1:2102:16442:12951	1	-49	81	1	158	279	0			0			0	0	1	0	0
L127_gDNA351-6_consensus_motifs_25bp_spacing_1-M00653:297:000000000-LBNRV:1:1103:17925:18161	1	-19	96	1	122	260	1	264	374	1	407	521	0	0	0	0	0
L127_gDNA351-6_consensus_motifs_25bp_spacing_1-M00653:297:000000000-LBNRV:1:2115:22821:2339	1	31	158	1	163	279	0			0			0	0	0	1	1
L127_gDNA351-6_consensus_motifs_25bp_spacing_1-M00653:297:000000000-LBNRV:1:1106:13833:17224	1	-49	81	1	84	197	0			0			0	0	1	0	0
L127_gDNA351-6_consensus_motifs_25bp_spacing_1-M00653:297:000000000-LBNRV:1:1116:15370:24256	1	-49	81	1	122	260	0			0			1	0	0	1	0
L127_gDNA351-6_consensus_motifs_25bp_spacing_1-M00653:297:000000000-LBNRV:1:1108:8903:6635	1	-49	81	1	122	260	1	317	428	0			0	0	0	0	0
L127_gDNA351-6_consensus_motifs_25bp_spacing_1-M00653:297:000000000-LBNRV:1:2116:9216:6456	1	81	197	1	213	326	1	371	481	0			0	0	0	0	0
L127_gDNA351-6_consensus_motifs_25bp_spacing_1-M00653:297:000000000-LBNRV:1:1105:7021:16498	1	49	158	1	189	301	0			0			0	0	0	0	0
L127_gDNA351-6_consensus_motifs_25bp_spacing_1-M00653:297:000000000-LBNRV:1:2110:6083:17990	1	49	158	1	260	371	0			0			0	0	0	0	0
L127_gDNA351-6_consensus_motifs_25bp_spacing_1-M00653:297:000000000-LBNRV:1:2111:26199:7032	1	122	260	0			0			0			1	1	1	0	1
L127_gDNA351-6_consensus_motifs_25bp_spacing_1-M00653:297:000000000-LBNRV:1:2104:14939:7064	1	40	158	1	163	279	1	284	394	1	399	511	0	0	0	0	0
L127_gDNA351-6_consensus_motifs_25bp_spacing_1-M00653:297:000000000-LBNRV:1:2113:26550:16349	1	-19	96	1	158	279	0			0			0	0	1	1	1
L127_gDNA351-6_consensus_motifs_25bp_spacing_1-M00653:297:000000000-LBNRV:1:2105:19707:21437	1	96	213	0			0			0			0	0	0	1	1
L127_gDNA351-6_consensus_motifs_25bp_spacing_1-M00653:297:000000000-LBNRV:1:1111:9541:7924	1	49	158	1	213	326	0			0			0	0	0	0	0
L127_gDNA351-6_consensus_motifs_25bp_spacing_1-M00653:297:000000000-LBNRV:1:2108:15500:7864	1	96	213	0			0			0			1	1	0	0	0
L127_gDNA351-6_consensus_motifs_25bp_spacing_1-M00653:297:000000000-LBNRV:1:1116:21107:7400	1	96	213	0			0			0			0	1	0	0	0
L127_gDNA351-6_consensus_motifs_25bp_spacing_1-M00653:297:000000000-LBNRV:1:2111:19856:6585	1	122	260	0			0			0			0	1	0	1	0
L127_gDNA351-6_consensus_motifs_25bp_spacing_1-M00653:297:000000000-LBNRV:1:2108:3154:10934	1	96	213	0			0			0			0	0	1	1	1
L127_gDNA351-6_consensus_motifs_25bp_spacing_1-M00653:297:000000000-LBNRV:1:2119:20012:8026	1	122	260	1	380	491	0			0			0	0	0	0	0
L127_gDNA351-2_consensus_motifs_25bp_spacing_2-M00653:297:000000000-LBNRV:1:1109:6097:17678	1	-19	96	1	197	308	1	398	511	0			0	0
L127_gDNA351-2_consensus_motifs_25bp_spacing_2-M00653:297:000000000-LBNRV:1:2105:9263:21262	1	-49	81	1	122	260	1	416	531	0			1	1
L127_gDNA351-2_consensus_motifs_25bp_spacing_2-M00653:297:000000000-LBNRV:1:2103:17239:7837	1	-49	81	1	96	213	1	392	501	0			0	0
L127_gDNA351-2_consensus_motifs_25bp_spacing_2-M00653:297:000000000-LBNRV:1:2109:15894:22511	1	-19	96	1	197	308	1	380	491	0			0	0
L127_gDNA351-2_consensus_motifs_25bp_spacing_2-M00653:297:000000000-LBNRV:1:2117:24278:18214	1	-9	122	1	213	326	1	380	491	0			0	0
L127_gDNA351-2_consensus_motifs_25bp_spacing_2-M00653:297:000000000-LBNRV:1:2106:23486:16538	1	31	158	1	260	374	1	386	501	0			0	0
L127_gDNA351-2_consensus_motifs_25bp_spacing_2-M00653:297:000000000-LBNRV:1:1105:12069:22972	1	-49	81	1	96	213	1	279	392	1	405	521	0	0
L127_gDNA351-2_consensus_motifs_25bp_spacing_2-M00653:297:000000000-LBNRV:1:2114:16641:5636	1	31	158	1	163	279	1	356	471	0			0	0
L127_gDNA351-2_consensus_motifs_25bp_spacing_2-M00653:297:000000000-LBNRV:1:1109:24330:15441	1	-19	96	1	129	260	1	416	531	0			0	1
L127_gDNA351-2_consensus_motifs_25bp_spacing_2-M00653:297:000000000-LBNRV:1:1113:19425:8962	1	-19	96	1	122	260	1	405	521	0			0	1
L127_gDNA351-2_consensus_motifs_25bp_spacing_2-M00653:297:000000000-LBNRV:1:1116:2789:8123	1	-19	96	1	122	260	1	264	374	1	416	531	0	0
L127_gDNA351-2_consensus_motifs_25bp_spacing_2-M00653:297:000000000-LBNRV:1:1107:25381:7478	1	-49	81	1	158	279	1	422	531	0			0	0
L127_gDNA351-2_consensus_motifs_25bp_spacing_2-M00653:297:000000000-LBNRV:1:2102:18045:7875	1	49	158	1	163	279	1	284	398	1	405	521	0	0
L127_gDNA351-2_consensus_motifs_25bp_spacing_2-M00653:297:000000000-LBNRV:1:2110:7516:9724	1	122	260	1	386	501	0			0			0	0
L127_gDNA351-2_consensus_motifs_25bp_spacing_2-M00653:297:000000000-LBNRV:1:1106:15442:5342	1	-49	81	1	122	260	0			0			1	1
L127_gDNA351-2_consensus_motifs_25bp_spacing_2-M00653:297:000000000-LBNRV:1:1115:17378:20425	1	81	197	1	229	338	1	405	521	0			0	0
L127_gDNA351-2_consensus_motifs_25bp_spacing_2-M00653:297:000000000-LBNRV:1:2118:2785:8091	1	-19	96	1	122	260	1	350	461	0			0	0
L127_gDNA351-2_consensus_motifs_25bp_spacing_2-M00653:297:000000000-LBNRV:1:1104:11127:12558	1	-49	81	1	129	260	1	264	374	0			0	0
L127_gDNA351-2_consensus_motifs_25bp_spacing_2-M00653:297:000000000-LBNRV:1:1102:9908:19843	1	-49	81	1	84	197	1	363	481	0			0	0
L127_gDNA351-2_consensus_motifs_25bp_spacing_2-M00653:297:000000000-LBNRV:1:2116:2830:17289	1	-19	96	1	158	279	1	374	491	0			0	0
L127_gDNA351-2_consensus_motifs_25bp_spacing_2-M00653:297:000000000-LBNRV:1:2116:7631:15561	1	-19	96	1	122	260	1	284	398	0			0	0
L127_gDNA351-2_consensus_motifs_25bp_spacing_2-M00653:297:000000000-LBNRV:1:1106:7253:13337	1	-49	81	1	122	260	1	297	410	0			0	0
L127_gDNA351-2_consensus_motifs_25bp_spacing_2-M00653:297:000000000-LBNRV:1:2101:3414:17180	1	-49	81	1	158	279	1	308	422	0			0	0
L127_gDNA351-2_consensus_motifs_25bp_spacing_2-M00653:297:000000000-LBNRV:1:1114:27650:14593	1	-49	81	1	84	197	1	260	374	1	422	531	0	0
L127_gDNA351-2_consensus_motifs_25bp_spacing_2-M00653:297:000000000-LBNRV:1:2114:22885:22207	1	31	158	1	163	279	1	416	531	0			0	0
L127_gDNA351-2_consensus_motifs_25bp_spacing_2-M00653:297:000000000-LBNRV:1:2102:4668:7070	1	31	158	1	163	279	1	374	491	0			0	0
L127_gDNA351-2_consensus_motifs_25bp_spacing_2-M00653:297:000000000-LBNRV:1:1109:11025:22153	1	31	158	1	163	279	1	302	416	1	422	531	0	0
L127_gDNA351-2_consensus_motifs_25bp_spacing_2-M00653:297:000000000-LBNRV:1:1106:12656:11884	1	-49	81	1	84	197	1	260	374	1	416	531	0	0
L127_gDNA351-2_consensus_motifs_25bp_spacing_2-M00653:297:000000000-LBNRV:1:1108:9211:5468	1	-49	81	1	96	213	1	279	392	1	398	511	0	0
L127_gDNA351-2_consensus_motifs_25bp_spacing_2-M00653:297:000000000-LBNRV:1:1110:5793:13925	1	-49	81	1	122	260	1	392	501	0			0	1
L127_gDNA351-2_consensus_motifs_25bp_spacing_2-M00653:297:000000000-LBNRV:1:1105:14582:7712	1	-49	81	1	129	260	1	405	521	0			1	0
L127_gDNA351-2_consensus_motifs_25bp_spacing_2-M00653:297:000000000-LBNRV:1:1111:9364:17508	1	-49	81	1	122	260	1	264	374	1	422	531	0	0
L127_gDNA351-2_consensus_motifs_25bp_spacing_2-M00653:297:000000000-LBNRV:1:2112:19072:23813	1	31	158	1	197	308	1	380	491	0			0	0
L127_gDNA351-2_consensus_motifs_25bp_spacing_2-M00653:297:000000000-LBNRV:1:2101:19277:20001	1	122	260	0			0			0			0	1
L127_gDNA351-2_consensus_motifs_25bp_spacing_2-M00653:297:000000000-LBNRV:1:1101:4625:20459	1	40	158	1	292	405	1	410	521	0			0	0
L127_gDNA351-2_consensus_motifs_25bp_spacing_2-M00653:297:000000000-LBNRV:1:1107:22583:8916	1	-49	81	1	129	260	1	326	440	0			0	0
L127_gDNA351-2_consensus_motifs_25bp_spacing_2-M00653:297:000000000-LBNRV:1:2104:14595:19924	1	-9	122	1	260	374	1	386	501	0			0	0
L127_gDNA351-2_consensus_motifs_25bp_spacing_2-M00653:297:000000000-LBNRV:1:2107:14406:16827	1	-19	96	1	122	260	1	279	392	1	422	531	0	0
L127_gDNA351-2_consensus_motifs_25bp_spacing_2-M00653:297:000000000-LBNRV:1:1109:29072:9088	1	-49	81	1	122	260	1	284	398	1	405	521	0	0
L127_gDNA351-2_consensus_motifs_25bp_spacing_2-M00653:297:000000000-LBNRV:1:2113:9731:13511	1	31	158	1	213	326	1	416	531	0			0	0
L127_gDNA351-2_consensus_motifs_25bp_spacing_2-M00653:297:000000000-LBNRV:1:2106:9865:12927	1	-9	122	1	213	326	0			0			0	0
L127_gDNA351-2_consensus_motifs_25bp_spacing_2-M00653:297:000000000-LBNRV:1:2113:16966:16570	1	31	158	1	213	326	1	422	531	0			0	0
L127_gDNA351-2_consensus_motifs_25bp_spacing_2-M00653:297:000000000-LBNRV:1:1103:13466:21747	1	-49	81	1	158	279	1	302	416	1	422	531	0	0
L127_gDNA351-2_consensus_motifs_25bp_spacing_2-M00653:297:000000000-LBNRV:1:2114:9550:17824	1	-49	81	1	122	260	1	405	521	0			1	0
L127_gDNA351-2_consensus_motifs_25bp_spacing_2-M00653:297:000000000-LBNRV:1:2104:16890:20829	1	-49	81	1	96	213	0			0			0	1
L127_gDNA351-2_consensus_motifs_25bp_spacing_2-M00653:297:000000000-LBNRV:1:2119:8450:14016	1	-49	81	1	96	213	1	229	338	0			0	0
L127_gDNA351-2_consensus_motifs_25bp_spacing_2-M00653:297:000000000-LBNRV:1:1118:17899:21843	1	-49	81	1	96	213	1	222	331	1	338	447	0	0
L127_gDNA351-2_consensus_motifs_25bp_spacing_2-M00653:297:000000000-LBNRV:1:1108:8072:3597	1	31	158	1	213	326	1	398	511	0			0	0
L127_gDNA351-2_consensus_motifs_25bp_spacing_2-M00653:297:000000000-LBNRV:1:1117:6514:12883	1	-49	81	1	84	197	1	213	326	1	338	447	0	0
L127_gDNA351-2_consensus_motifs_25bp_spacing_2-M00653:297:000000000-LBNRV:1:1105:2399:17476	1	-19	96	1	122	260	1	422	531	0			0	1
L127_gDNA351-2_consensus_motifs_25bp_spacing_2-M00653:297:000000000-LBNRV:1:1112:13581:22884	1	31	158	1	279	392	1	405	521	0			0	0
L127_gDNA351-2_consensus_motifs_25bp_spacing_2-M00653:297:000000000-LBNRV:1:2116:8557:23157	1	-49	81	1	122	260	1	422	531	0			1	1
L127_gDNA351-2_consensus_motifs_25bp_spacing_2-M00653:297:000000000-LBNRV:1:1105:17185:13520	1	122	260	1	297	410	0			0			0	0
L127_gDNA351-2_consensus_motifs_25bp_spacing_2-M00653:297:000000000-LBNRV:1:2110:18974:13229	1	122	260	1	287	398	1	416	531	0			0	0
L127_gDNA351-2_consensus_motifs_25bp_spacing_2-M00653:297:000000000-LBNRV:1:2104:12466:13706	1	122	260	1	338	447	0			0			0	0
L127_gDNA351-2_consensus_motifs_25bp_spacing_2-M00653:297:000000000-LBNRV:1:2107:13255:4715	1	-49	81	1	122	260	1	326	440	0			0	0
L127_gDNA351-2_consensus_motifs_25bp_spacing_2-M00653:297:000000000-LBNRV:1:1103:7906:5496	1	264	374	0			0			0			0	0
L127_gDNA351-2_consensus_motifs_25bp_spacing_2-M00653:297:000000000-LBNRV:1:2110:10474:12447	1	31	158	1	163	279	1	284	398	1	416	531	0	0
L127_gDNA351-2_consensus_motifs_25bp_spacing_2-M00653:297:000000000-LBNRV:1:1101:4680:17971	1	-49	81	1	84	197	1	284	398	1	405	521	0	0
L127_gDNA351-2_consensus_motifs_25bp_spacing_2-M00653:297:000000000-LBNRV:1:1101:14930:17453	1	-9	122	1	189	302	1	422	531	0			0	0
L127_gDNA351-2_consensus_motifs_25bp_spacing_2-M00653:297:000000000-LBNRV:1:1117:6822:8993	1	122	260	1	292	405	0			0			0	0
L127_gDNA351-2_consensus_motifs_25bp_spacing_2-M00653:297:000000000-LBNRV:1:2107:15145:17174	1	-49	81	1	96	213	1	350	461	0			0	0
L127_gDNA351-2_consensus_motifs_25bp_spacing_2-M00653:297:000000000-LBNRV:1:2110:26109:6106	1	-19	96	1	122	260	0			0			0	0
L127_gDNA351-2_consensus_motifs_25bp_spacing_2-M00653:297:000000000-LBNRV:1:2103:8978:10749	1	-19	96	1	122	260	1	386	501	0			1	1
L127_gDNA351-2_consensus_motifs_25bp_spacing_2-M00653:297:000000000-LBNRV:1:2101:17725:19889	1	-49	81	1	84	197	1	368	481	0			0	0
L127_gDNA351-2_consensus_motifs_25bp_spacing_2-M00653:297:000000000-LBNRV:1:1103:28125:11184	1	-19	96	1	122	260	1	302	416	1	422	531	0	0
L127_gDNA351-2_consensus_motifs_25bp_spacing_2-M00653:297:000000000-LBNRV:1:1114:22297:19934	1	31	158	1	213	326	1	356	471	0			0	0
L127_gDNA351-2_consensus_motifs_25bp_spacing_2-M00653:297:000000000-LBNRV:1:1105:6884:4040	1	-49	81	1	96	213	0			0			1	1
L127_gDNA351-2_consensus_motifs_25bp_spacing_2-M00653:297:000000000-LBNRV:1:2109:15039:13317	1	31	158	1	163	279	1	308	422	0			0	0
L127_gDNA351-2_consensus_motifs_25bp_spacing_2-M00653:297:000000000-LBNRV:1:1102:16144:15957	1	31	158	1	213	326	1	405	521	0			0	0
L127_gDNA351-2_consensus_motifs_25bp_spacing_2-M00653:297:000000000-LBNRV:1:1109:17280:14662	1	-49	81	1	96	213	1	260	374	1	422	531	0	0
L127_gDNA351-2_consensus_motifs_25bp_spacing_2-M00653:297:000000000-LBNRV:1:1102:21252:23327	1	129	260	1	292	405	0			0			0	0
L127_gDNA351-2_consensus_motifs_25bp_spacing_2-M00653:297:000000000-LBNRV:1:2108:18435:17838	1	-9	122	1	163	279	1	284	398	1	405	521	0	0
L127_gDNA351-2_consensus_motifs_25bp_spacing_2-M00653:297:000000000-LBNRV:1:2107:13348:20680	1	49	158	1	229	338	1	416	531	0			0	0
L127_gDNA351-2_consensus_motifs_25bp_spacing_2-M00653:297:000000000-LBNRV:1:1114:4596:14895	1	31	158	1	222	331	1	398	511	0			0	0
L127_gDNA351-2_consensus_motifs_25bp_spacing_2-M00653:297:000000000-LBNRV:1:1109:5528:14615	1	-49	81	1	96	213	1	264	374	1	380	491	0	0
L127_gDNA351-2_consensus_motifs_25bp_spacing_2-M00653:297:000000000-LBNRV:1:2102:15138:7698	1	49	158	1	222	331	0			0			0	0
L127_gDNA351-2_consensus_motifs_25bp_spacing_2-M00653:297:000000000-LBNRV:1:2109:16945:10220	1	-19	96	1	122	260	1	368	481	0			0	1
L127_gDNA351-2_consensus_motifs_25bp_spacing_2-M00653:297:000000000-LBNRV:1:1109:29060:11672	1	-49	81	1	129	260	0			0			1	1
L127_gDNA351-2_consensus_motifs_25bp_spacing_2-M00653:297:000000000-LBNRV:1:1114:21150:15185	1	-49	81	1	96	213	1	338	447	0			0	0
L127_gDNA351-2_consensus_motifs_25bp_spacing_2-M00653:297:000000000-LBNRV:1:1107:24876:13901	1	31	158	1	189	302	1	380	491	0			0	0
L127_gDNA351-2_consensus_motifs_40bp_spacing_2-M00653:297:000000000-LBNRV:1:2101:25688:7666	1	-49	81	1	122	260	1	302	416	1	422	531	0	0
L127_gDNA351-2_consensus_motifs_40bp_spacing_2-M00653:297:000000000-LBNRV:1:1114:17564:19472	1	40	158	1	279	392	1	405	521	0			0	0
L127_gDNA351-2_consensus_motifs_40bp_spacing_2-M00653:297:000000000-LBNRV:1:1110:4757:5584	1	-49	81	1	96	213	1	422	531	0			0	1
L127_gDNA351-2_consensus_motifs_40bp_spacing_2-M00653:297:000000000-LBNRV:1:1109:19626:16713	1	-19	96	1	189	302	1	341	453	0			0	0
L127_gDNA351-2_consensus_motifs_40bp_spacing_2-M00653:297:000000000-LBNRV:1:2102:25167:20610	1	-19	96	1	189	302	1	346	461	0			0	0
L127_gDNA351-2_consensus_motifs_40bp_spacing_2-M00653:297:000000000-LBNRV:1:2104:16027:1771	1	40	158	1	222	332	1	416	531	0			0	0
L127_gDNA351-2_consensus_motifs_40bp_spacing_2-M00653:297:000000000-LBNRV:1:2118:21820:8350	1	40	158	1	163	279	1	284	398	1	405	521	0	0
L127_gDNA351-2_consensus_motifs_40bp_spacing_2-M00653:297:000000000-LBNRV:1:1114:18101:4426	1	122	260	1	410	521	0			0			0	0
L127_gDNA351-2_consensus_motifs_40bp_spacing_2-M00653:297:000000000-LBNRV:1:2114:28586:13945	1	31	158	1	213	326	1	346	461	0			0	0
L127_gDNA351-2_consensus_motifs_40bp_spacing_2-M00653:297:000000000-LBNRV:1:2116:11082:21290	1	129	260	1	374	491	0			0			0	0
L127_gDNA351-2_consensus_motifs_40bp_spacing_2-M00653:297:000000000-LBNRV:1:2102:20307:18465	1	-19	96	1	422	531	0			0			0	1
L127_gDNA351-2_consensus_motifs_40bp_spacing_2-M00653:297:000000000-LBNRV:1:2112:19634:14217	1	-49	81	1	96	213	1	410	521	0			1	0
L127_gDNA351-2_consensus_motifs_40bp_spacing_2-M00653:297:000000000-LBNRV:1:1113:6371:13171	1	-49	81	1	129	260	1	302	416	1	422	531	0	0
L127_gDNA351-2_consensus_motifs_40bp_spacing_2-M00653:297:000000000-LBNRV:1:2101:17277:19286	1	49	158	1	260	374	1	398	511	0			0	0
L127_gDNA351-2_consensus_motifs_40bp_spacing_2-M00653:297:000000000-LBNRV:1:2105:22511:24260	1	-49	81	1	96	213	1	229	341	1	356	471	0	0
L127_gDNA351-2_consensus_motifs_40bp_spacing_2-M00653:297:000000000-LBNRV:1:2108:24599:10695	1	-19	96	1	122	260	1	264	374	1	398	511	0	0
L127_gDNA351-2_consensus_motifs_40bp_spacing_2-M00653:297:000000000-LBNRV:1:1112:20011:3354	1	49	158	1	380	491	0			0			0	0
L127_gDNA351-2_consensus_motifs_40bp_spacing_2-M00653:297:000000000-LBNRV:1:2108:13247:6785	1	31	158	1	163	279	1	356	471	0			0	0
L127_gDNA351-2_consensus_motifs_40bp_spacing_2-M00653:297:000000000-LBNRV:1:2104:8265:22673	1	31	158	1	189	302	1	398	511	0			0	0
L127_gDNA351-2_consensus_motifs_40bp_spacing_2-M00653:297:000000000-LBNRV:1:1103:5586:22856	1	40	158	1	222	332	0			0			0	0
L127_gDNA351-2_consensus_motifs_40bp_spacing_2-M00653:297:000000000-LBNRV:1:2113:11155:21966	1	122	260	1	264	374	0			0			0	0
L127_gDNA351-2_consensus_motifs_40bp_spacing_2-M00653:297:000000000-LBNRV:1:2113:14618:10170	1	31	158	1	229	341	1	410	521	0			0	0
L127_gDNA351-2_consensus_motifs_40bp_spacing_2-M00653:297:000000000-LBNRV:1:1103:3700:18633	1	40	158	0			0			0			0	0
L127_gDNA351-2_consensus_motifs_40bp_spacing_2-M00653:297:000000000-LBNRV:1:1117:9853:15720	1	49	158	1	229	341	1	392	501	0			0	0
L127_gDNA351-2_consensus_motifs_40bp_spacing_2-M00653:297:000000000-LBNRV:1:1107:8684:1751	1	31	158	1	197	308	1	314	428	0			0	0
L127_gDNA351-2_consensus_motifs_40bp_spacing_2-M00653:297:000000000-LBNRV:1:2111:6493:20089	1	-49	81	1	96	213	0			0			0	1
L127_gDNA351-2_consensus_motifs_40bp_spacing_2-M00653:297:000000000-LBNRV:1:1103:26687:9143	1	31	158	1	302	416	0			0			0	0
L127_gDNA351-2_consensus_motifs_40bp_spacing_2-M00653:297:000000000-LBNRV:1:1104:6842:10225	1	31	158	1	260	374	1	422	531	0			0	0
L127_gDNA351-2_consensus_motifs_40bp_spacing_2-M00653:297:000000000-LBNRV:1:2104:28094:17509	1	122	260	1	422	531	0			0			0	0
L127_gDNA351-2_consensus_motifs_40bp_spacing_2-M00653:297:000000000-LBNRV:1:2118:24093:5148	1	81	197	1	229	341	1	386	501	0			0	0
L127_gDNA351-2_consensus_motifs_40bp_spacing_2-M00653:297:000000000-LBNRV:1:1114:15827:2695	1	-9	122	1	189	302	1	346	461	0			0	0
L127_gDNA351-2_consensus_motifs_40bp_spacing_2-M00653:297:000000000-LBNRV:1:1114:11102:1848	1	-9	122	1	189	302	1	398	511	0			0	0
L127_gDNA351-2_consensus_motifs_40bp_spacing_2-M00653:297:000000000-LBNRV:1:2106:15562:13721	1	31	158	1	260	374	1	392	501	0			0	0
L127_gDNA351-2_consensus_motifs_40bp_spacing_2-M00653:297:000000000-LBNRV:1:2107:17109:23432	1	-19	96	1	122	260	1	350	461	0			0	0
L127_gDNA351-2_consensus_motifs_40bp_spacing_2-M00653:297:000000000-LBNRV:1:2105:20955:3898	1	31	158	1	297	410	0			0			0	0
L127_gDNA351-2_consensus_motifs_40bp_spacing_2-M00653:297:000000000-LBNRV:1:2105:12714:3574	1	-49	81	1	84	197	1	264	374	0			0	0
L127_gDNA351-2_consensus_motifs_40bp_spacing_2-M00653:297:000000000-LBNRV:1:1117:6582:4366	1	96	213	1	279	392	1	398	511	0			0	0
L127_gDNA351-2_consensus_motifs_40bp_spacing_2-M00653:297:000000000-LBNRV:1:2102:12571:7177	1	-9	122	1	213	326	0			0			0	0
L127_gDNA351-2_consensus_motifs_40bp_spacing_2-M00653:297:000000000-LBNRV:1:1118:24327:18087	1	-49	81	1	96	213	1	229	341	1	346	461	0	0
L127_gDNA351-2_consensus_motifs_40bp_spacing_2-M00653:297:000000000-LBNRV:1:1104:18456:14565	1	-19	96	1	122	260	1	264	374	1	422	531	0	0
L127_gDNA351-2_consensus_motifs_40bp_spacing_2-M00653:297:000000000-LBNRV:1:1107:26473:17059	1	-19	96	1	122	260	1	422	531	0			0	1
L127_gDNA351-2_consensus_motifs_40bp_spacing_2-M00653:297:000000000-LBNRV:1:1107:27511:6238	1	31	158	1	189	302	1	346	461	0			0	0
L127_gDNA351-2_consensus_motifs_40bp_spacing_2-M00653:297:000000000-LBNRV:1:2102:25285:21936	1	31	158	1	163	279	1	292	405	0			0	0
L127_gDNA351-2_consensus_motifs_40bp_spacing_2-M00653:297:000000000-LBNRV:1:1106:20777:11605	1	-49	81	1	96	213	1	405	521	0			0	1
L127_gDNA351-2_consensus_motifs_40bp_spacing_2-M00653:297:000000000-LBNRV:1:2117:8452:24466	1	-19	96	1	129	260	1	422	531	0			0	1
L127_gDNA351-2_consensus_motifs_40bp_spacing_2-M00653:297:000000000-LBNRV:1:2109:9836:12969	1	-9	122	1	422	531	0			0			0	0
L127_gDNA351-2_consensus_motifs_40bp_spacing_2-M00653:297:000000000-LBNRV:1:1114:21804:4141	1	81	197	1	260	374	1	398	511	0			0	0
L127_gDNA351-2_consensus_motifs_40bp_spacing_2-M00653:297:000000000-LBNRV:1:1105:19222:19360	1	53	163	1	189	302	1	308	422	0			0	0
L127_gDNA351-2_consensus_motifs_40bp_spacing_2-M00653:297:000000000-LBNRV:1:1106:25361:17001	1	31	158	1	189	302	1	308	422	0			0	0
L127_gDNA351-2_consensus_motifs_40bp_spacing_2-M00653:297:000000000-LBNRV:1:2101:5681:11029	1	-49	81	1	129	260	1	416	531	0			0	0
L127_gDNA351-2_consensus_motifs_40bp_spacing_2-M00653:297:000000000-LBNRV:1:1113:23148:16632	1	-19	96	1	122	260	1	363	481	0			0	0
L127_gDNA351-2_consensus_motifs_40bp_spacing_2-M00653:297:000000000-LBNRV:1:1112:15135:18842	1	-49	81	1	84	197	1	279	392	0			0	0
L127_gDNA351-2_consensus_motifs_40bp_spacing_2-M00653:297:000000000-LBNRV:1:1113:20576:7167	1	-49	81	1	158	279	1	284	398	1	422	531	0	0
L127_gDNA351-2_consensus_motifs_40bp_spacing_2-M00653:297:000000000-LBNRV:1:1103:14078:21220	1	-19	96	1	189	302	1	350	461	0			0	0
L127_gDNA351-2_consensus_motifs_40bp_spacing_2-M00653:297:000000000-LBNRV:1:2117:20773:16984	1	-9	122	1	189	302	1	350	461	0			0	0
L127_gDNA351-4_consensus_motifs_25bp_spacing_2-M00653:297:000000000-LBNRV:1:1103:18849:7595	1	-49	81	1	122	260	0			0			0	0	1	0
L127_gDNA351-4_consensus_motifs_25bp_spacing_2-M00653:297:000000000-LBNRV:1:1109:19320:24480	1	-49	81	1	84	197	1	284	394	1	405	521	0	0	0	0
L127_gDNA351-4_consensus_motifs_25bp_spacing_2-M00653:297:000000000-LBNRV:1:2101:24210:10123	1	-19	96	1	122	260	1	422	531	0			1	0	0	0
L127_gDNA351-4_consensus_motifs_25bp_spacing_2-M00653:297:000000000-LBNRV:1:2109:21515:18901	1	31	158	1	197	308	1	368	481	0			0	0	0	0
L127_gDNA351-4_consensus_motifs_25bp_spacing_2-M00653:297:000000000-LBNRV:1:1102:7508:14714	1	-49	81	1	84	197	1	279	389	1	405	521	0	0	0	0
L127_gDNA351-4_consensus_motifs_25bp_spacing_2-M00653:297:000000000-LBNRV:1:2102:6780:23175	1	158	279	1	321	434	0			0			0	0	0	0
L127_gDNA351-4_consensus_motifs_25bp_spacing_2-M00653:297:000000000-LBNRV:1:2112:13511:18438	1	-19	96	1	122	260	0			0			0	1	0	0
L127_gDNA351-4_consensus_motifs_25bp_spacing_2-M00653:297:000000000-LBNRV:1:1103:20595:21407	1	-49	81	1	96	213	1	416	531	0			0	1	1	0
L127_gDNA351-4_consensus_motifs_25bp_spacing_2-M00653:297:000000000-LBNRV:1:2119:6424:20155	1	40	158	1	163	279	1	314	428	0			0	0	0	0
L127_gDNA351-4_consensus_motifs_25bp_spacing_2-M00653:297:000000000-LBNRV:1:2119:25836:7192	1	-19	96	1	122	260	0			0			1	0	0	1
L127_gDNA351-4_consensus_motifs_25bp_spacing_2-M00653:297:000000000-LBNRV:1:1107:10364:8138	1	-49	81	1	96	213	0			0			0	0	1	0
L127_gDNA351-4_consensus_motifs_25bp_spacing_2-M00653:297:000000000-LBNRV:1:2107:14665:8089	1	-9	122	1	213	326	0			0			0	0	0	1
L127_gDNA351-4_consensus_motifs_25bp_spacing_2-M00653:297:000000000-LBNRV:1:2106:20875:3728	1	49	158	1	350	461	0			0			0	0	0	0
L127_gDNA351-4_consensus_motifs_25bp_spacing_2-M00653:297:000000000-LBNRV:1:2118:22386:17918	1	-49	81	1	129	260	0			0			0	1	0	1
L127_gDNA351-4_consensus_motifs_25bp_spacing_2-M00653:297:000000000-LBNRV:1:2108:17095:12803	1	-19	96	1	122	260	1	350	461	0			1	0	0	0
L127_gDNA351-4_consensus_motifs_25bp_spacing_2-M00653:297:000000000-LBNRV:1:2115:8086:12488	1	-19	96	1	129	260	0			0			0	1	0	0
L127_gDNA351-4_consensus_motifs_25bp_spacing_2-M00653:297:000000000-LBNRV:1:2115:6950:17022	1	96	213	1	292	405	0			0			0	0	0	0
L127_gDNA351-4_consensus_motifs_25bp_spacing_2-M00653:297:000000000-LBNRV:1:1102:13156:12926	1	-9	122	1	189	302	1	344	453	0			0	0	0	0
L127_gDNA351-4_consensus_motifs_25bp_spacing_2-M00653:297:000000000-LBNRV:1:1101:10147:14145	1	31	158	1	163	279	1	284	394	0			0	0	0	0
L127_gDNA351-4_consensus_motifs_25bp_spacing_2-M00653:297:000000000-LBNRV:1:1116:21861:8613	1	40	158	1	163	279	1	284	394	0			0	0	0	0
L127_gDNA351-4_consensus_motifs_25bp_spacing_2-M00653:297:000000000-LBNRV:1:1108:20629:16558	1	-49	81	1	122	260	1	422	531	0			0	0	1	0
L127_gDNA351-4_consensus_motifs_25bp_spacing_2-M00653:297:000000000-LBNRV:1:1101:6243:15776	1	-49	81	1	84	197	1	260	374	0			0	0	0	0
L127_gDNA351-4_consensus_motifs_25bp_spacing_2-M00653:297:000000000-LBNRV:1:2104:16848:24788	1	81	197	1	350	461	0			0			0	0	0	0
L127_gDNA351-4_consensus_motifs_25bp_spacing_2-M00653:297:000000000-LBNRV:1:2102:10120:20387	1	-19	96	1	222	331	0			0			0	0	0	0
L127_gDNA351-4_consensus_motifs_25bp_spacing_2-M00653:297:000000000-LBNRV:1:2117:15830:11332	1	-49	81	1	96	213	1	279	389	1	405	521	0	0	0	0
L127_gDNA351-4_consensus_motifs_25bp_spacing_2-M00653:297:000000000-LBNRV:1:1110:4834:19568	1	-19	96	1	158	279	1	360	471	0			0	0	0	0
L127_gDNA351-4_consensus_motifs_25bp_spacing_2-M00653:297:000000000-LBNRV:1:1107:4975:18725	1	-19	96	1	158	279	1	416	531	0			0	0	0	0
L127_gDNA351-4_consensus_motifs_25bp_spacing_2-M00653:297:000000000-LBNRV:1:1112:27110:6125	1	-49	81	1	122	260	0			0			1	1	0	0
L127_gDNA351-4_consensus_motifs_25bp_spacing_2-M00653:297:000000000-LBNRV:1:1112:15720:1699	1	31	158	1	189	302	1	368	481	0			0	0	0	0
L127_gDNA351-4_consensus_motifs_25bp_spacing_2-M00653:297:000000000-LBNRV:1:2111:10354:12392	1	-19	96	1	122	260	1	416	531	0			1	0	0	0
L127_gDNA351-4_consensus_motifs_40bp_spacing_2-M00653:297:000000000-LBNRV:1:2107:19226:9042	1	-49	81	1	96	213	1	229	341	1	416	531	0	0	0	0
L127_gDNA351-4_consensus_motifs_40bp_spacing_2-M00653:297:000000000-LBNRV:1:2115:17062:24376	1	-49	81	1	96	213	1	222	332	1	374	491	0	0	0	0
L127_gDNA351-4_consensus_motifs_40bp_spacing_2-M00653:297:000000000-LBNRV:1:2116:18266:6080	1	31	158	1	189	302	0			0			0	1	1	0
L127_gDNA351-4_consensus_motifs_40bp_spacing_2-M00653:297:000000000-LBNRV:1:2101:26894:15028	1	31	158	1	189	302	0			0			0	0	1	1
L127_gDNA351-4_consensus_motifs_40bp_spacing_2-M00653:297:000000000-LBNRV:1:2101:11351:15665	1	31	158	1	163	279	1	368	481	0			0	0	0	0
L127_gDNA351-4_consensus_motifs_40bp_spacing_2-M00653:297:000000000-LBNRV:1:2117:3203:9940	1	-19	96	1	122	260	1	398	511	0			0	1	0	0
L127_gDNA351-4_consensus_motifs_40bp_spacing_2-M00653:297:000000000-LBNRV:1:2111:12574:5054	1	-19	96	1	122	260	1	405	521	0			0	1	0	0
L127_gDNA351-4_consensus_motifs_40bp_spacing_2-M00653:297:000000000-LBNRV:1:1104:13387:19846	1	-49	81	1	96	213	1	346	461	0			0	0	0	0
L127_gDNA351-4_consensus_motifs_40bp_spacing_2-M00653:297:000000000-LBNRV:1:2104:4404:9583	1	-49	81	1	96	213	1	260	374	1	416	531	0	0	0	0
L127_gDNA351-4_consensus_motifs_40bp_spacing_2-M00653:297:000000000-LBNRV:1:2107:15431:8397	1	31	158	1	308	422	0			0			0	0	0	0
L127_gDNA351-4_consensus_motifs_40bp_spacing_2-M00653:297:000000000-LBNRV:1:2117:25563:5699	1	31	158	1	385	501	0			0			1	1	0	0
L127_gDNA351-4_consensus_motifs_40bp_spacing_2-M00653:297:000000000-LBNRV:1:2112:11940:14800	1	31	158	1	279	390	1	405	521	0			0	0	0	0
L127_gDNA351-4_consensus_motifs_40bp_spacing_2-M00653:297:000000000-LBNRV:1:1102:9900:13691	1	31	158	1	189	302	1	380	491	0			0	1	0	0
L127_gDNA351-4_consensus_motifs_40bp_spacing_2-M00653:297:000000000-LBNRV:1:2117:17366:7192	1	31	158	1	189	302	1	385	501	0			0	1	0	0
L127_gDNA351-4_consensus_motifs_40bp_spacing_2-M00653:297:000000000-LBNRV:1:1109:14589:11994	1	31	158	1	279	390	1	395	511	0			0	0	0	0
L127_gDNA351-4_consensus_motifs_40bp_spacing_2-M00653:297:000000000-LBNRV:1:2115:13465:15096	1	-9	122	1	189	302	1	390	501	0			0	0	0	0
L127_gDNA351-4_consensus_motifs_40bp_spacing_2-M00653:297:000000000-LBNRV:1:1106:19873:21708	1	-9	122	1	163	279	1	390	501	0			0	0	0	0
L127_gDNA351-4_consensus_motifs_40bp_spacing_2-M00653:297:000000000-LBNRV:1:2114:24678:8367	1	-9	122	1	308	422	0			0			0	0	0	0
L127_gDNA351-4_consensus_motifs_40bp_spacing_2-M00653:297:000000000-LBNRV:1:2105:13611:4205	1	-9	122	1	326	439	0			0			0	0	0	0
L127_gDNA351-4_consensus_motifs_40bp_spacing_2-M00653:297:000000000-LBNRV:1:2118:23386:3685	1	-19	96	1	129	260	0			0			1	0	0	1
L127_gDNA351-4_consensus_motifs_40bp_spacing_2-M00653:297:000000000-LBNRV:1:2102:21242:13730	1	-19	96	1	213	326	1	410	521	0			0	0	0	0
L127_gDNA351-4_consensus_motifs_40bp_spacing_2-M00653:297:000000000-LBNRV:1:2117:13608:5860	1	-19	96	1	326	439	0			0			0	0	0	0
L127_gDNA351-4_consensus_motifs_40bp_spacing_2-M00653:297:000000000-LBNRV:1:1116:20654:21418	1	-49	81	1	341	453	0			0			0	0	0	0
L127_gDNA351-4_consensus_motifs_40bp_spacing_2-M00653:297:000000000-LBNRV:1:2101:6876:15635	1	-49	81	1	197	308	0			0			0	1	0	0
L127_gDNA351-4_consensus_motifs_40bp_spacing_2-M00653:297:000000000-LBNRV:1:1106:14352:14929	1	-9	122	1	416	531	0			0			1	1	0	0
L127_gDNA351-4_consensus_motifs_40bp_spacing_2-M00653:297:000000000-LBNRV:1:1107:22373:7455	1	-49	81	1	96	213	0			0			0	1	1	0
L127_gDNA351-4_consensus_motifs_40bp_spacing_2-M00653:297:000000000-LBNRV:1:1111:8960:5768	1	-49	81	1	129	260	1	398	511	0			0	0	0	0
L127_gDNA351-4_consensus_motifs_40bp_spacing_2-M00653:297:000000000-LBNRV:1:1103:21930:11188	1	-49	81	1	158	279	1	398	511	0			0	0	0	0
L127_gDNA351-4_consensus_motifs_40bp_spacing_2-M00653:297:000000000-LBNRV:1:2119:6501:15375	1	31	158	1	163	279	1	297	410	0			0	0	0	0
L127_gDNA351-4_consensus_motifs_40bp_spacing_2-M00653:297:000000000-LBNRV:1:1116:13726:4614	1	-49	81	1	84	197	0			0			1	1	1	0
L127_gDNA351-4_consensus_motifs_40bp_spacing_2-M00653:297:000000000-LBNRV:1:1116:23191:4910	1	31	158	1	395	511	0			0			0	0	0	0
L127_gDNA351-4_consensus_motifs_40bp_spacing_2-M00653:297:000000000-LBNRV:1:2117:18400:9972	1	31	158	1	260	374	0			0			0	0	0	1
L127_gDNA351-4_consensus_motifs_40bp_spacing_2-M00653:297:000000000-LBNRV:1:1103:7779:11307	1	31	158	0			0			0			0	0	0	1
L127_gDNA351-4_consensus_motifs_40bp_spacing_2-M00653:297:000000000-LBNRV:1:1103:10347:22395	1	-49	81	1	122	260	1	398	511	0			1	0	0	0
L127_gDNA351-4_consensus_motifs_40bp_spacing_2-M00653:297:000000000-LBNRV:1:2114:3264:11363	1	49	158	1	163	279	1	368	481	0			0	0	0	0
L127_gDNA351-4_consensus_motifs_40bp_spacing_2-M00653:297:000000000-LBNRV:1:2115:7740:7306	1	49	158	1	189	302	0			0			0	0	0	1
L127_gDNA351-4_consensus_motifs_40bp_spacing_2-M00653:297:000000000-LBNRV:1:1117:5023:10427	1	213	326	1	356	471	0			0			0	0	0	0
L127_gDNA351-4_consensus_motifs_40bp_spacing_2-M00653:297:000000000-LBNRV:1:2113:22121:2444	1	122	260	1	422	531	0			0			0	1	0	0
L127_gDNA351-4_consensus_motifs_40bp_spacing_2-M00653:297:000000000-LBNRV:1:2107:3704:13589	1	189	302	0			0			0			0	1	0	0
L127_gDNA351-4_consensus_motifs_40bp_spacing_2-M00653:297:000000000-LBNRV:1:1110:20174:8144	1	40	158	1	213	326	1	356	471	0			0	0	0	0
L127_gDNA351-4_consensus_motifs_40bp_spacing_2-M00653:297:000000000-LBNRV:1:2109:15901:5491	1	40	158	1	229	341	1	416	531	0			0	0	0	0
L127_gDNA351-4_consensus_motifs_40bp_spacing_2-M00653:297:000000000-LBNRV:1:2116:3517:11711	1	40	158	1	229	341	1	374	491	0			0	0	0	0
L127_gDNA351-4_consensus_motifs_40bp_spacing_2-M00653:297:000000000-LBNRV:1:1105:9510:18495	1	40	158	1	229	341	1	405	521	0			0	0	0	0
L127_gDNA351-4_consensus_motifs_40bp_spacing_2-M00653:297:000000000-LBNRV:1:2109:19492:4137	1	40	158	1	189	302	1	380	491	0			0	1	0	0
L127_gDNA351-4_consensus_motifs_40bp_spacing_2-M00653:297:000000000-LBNRV:1:2116:15748:16876	1	40	158	1	314	428	0			0			0	0	0	0
L127_gDNA351-4_consensus_motifs_40bp_spacing_2-M00653:297:000000000-LBNRV:1:2107:7706:13885	1	122	260	1	279	390	1	398	511	0			0	0	0	0
L127_gDNA351-4_consensus_motifs_40bp_spacing_2-M00653:297:000000000-LBNRV:1:1116:13281:5510	1	81	197	1	229	341	0			0			0	0	1	1
L127_gDNA351-4_consensus_motifs_40bp_spacing_2-M00653:297:000000000-LBNRV:1:2119:8400:21723	1	49	158	1	229	341	1	395	511	0			0	0	0	0
L127_gDNA351-4_consensus_motifs_40bp_spacing_2-M00653:297:000000000-LBNRV:1:2110:15408:10650	1	49	158	1	163	279	1	287	398	0			0	0	0	0
L127_gDNA351-4_consensus_motifs_40bp_spacing_2-M00653:297:000000000-LBNRV:1:1108:20394:19662	1	122	260	0			0			0			1	0	0	1
L127_gDNA351-4_consensus_motifs_40bp_spacing_2-M00653:297:000000000-LBNRV:1:2105:3881:18898	1	96	213	0			0			0			1	0	0	1
L127_gDNA351-4_consensus_motifs_40bp_spacing_2-M00653:297:000000000-LBNRV:1:2108:23366:21351	1	356	471	0			0			0			0	0	0	0
L127_gDNA351-4_consensus_motifs_40bp_spacing_2-M00653:297:000000000-LBNRV:1:1106:11664:16075	1	96	213	1	410	521	0			0			0	0	0	0
L127_gDNA351-6_consensus_motifs_25bp_spacing_2-M00653:297:000000000-LBNRV:1:1118:6396:20662	1	96	213	0			0			0			0	1	0	0	1
L127_gDNA351-6_consensus_motifs_25bp_spacing_2-M00653:297:000000000-LBNRV:1:1107:17179:3797	1	81	197	0			0			0			0	1	0	1	1
L127_gDNA351-6_consensus_motifs_25bp_spacing_2-M00653:297:000000000-LBNRV:1:1115:26177:17893	1	-49	81	1	122	260	0			0			0	1	1	1	1
L127_gDNA351-6_consensus_motifs_25bp_spacing_2-M00653:297:000000000-LBNRV:1:1108:4371:8211	1	-49	81	1	96	213	1	416	531	0			0	0	1	0	0
L127_gDNA351-6_consensus_motifs_25bp_spacing_2-M00653:297:000000000-LBNRV:1:1116:17841:2255	1	96	213	0			0			0			0	1	1	1	0
L127_gDNA351-6_consensus_motifs_25bp_spacing_2-M00653:297:000000000-LBNRV:1:1106:19076:19011	1	-49	81	1	84	197	0			0			1	0	1	1	0
L127_gDNA351-6_consensus_motifs_25bp_spacing_2-M00653:297:000000000-LBNRV:1:1102:26724:17606	1	-49	81	1	122	260	0			0			1	1	1	0	0
L127_gDNA351-6_consensus_motifs_25bp_spacing_2-M00653:297:000000000-LBNRV:1:1105:25660:7882	1	-49	81	1	96	213	0			0			0	1	1	1	1
L127_gDNA351-6_consensus_motifs_25bp_spacing_2-M00653:297:000000000-LBNRV:1:1116:24568:22280	1	31	158	0			0			0			1	0	0	0	0
L127_gDNA351-6_consensus_motifs_25bp_spacing_2-M00653:297:000000000-LBNRV:1:1113:12305:16621	1	31	158	0			0			0			0	1	0	1	1
L127_gDNA351-6_consensus_motifs_25bp_spacing_2-M00653:297:000000000-LBNRV:1:1113:20339:10388	1	279	389	0			0			0			0	0	0	0	0
L127_gDNA351-6_consensus_motifs_25bp_spacing_2-M00653:297:000000000-LBNRV:1:1119:18122:5449	1	-49	81	1	96	213	0			0			0	1	0	1	1
L127_gDNA351-6_consensus_motifs_25bp_spacing_2-M00653:297:000000000-LBNRV:1:2115:10572:17308	1	-49	81	1	84	197	0			0			0	1	0	0	0
L127_gDNA351-6_consensus_motifs_25bp_spacing_2-M00653:297:000000000-LBNRV:1:2107:22691:6089	1	49	158	1	260	374	0			0			0	0	0	0	0
L127_gDNA351-6_consensus_motifs_25bp_spacing_2-M00653:297:000000000-LBNRV:1:1105:14287:10679	1	-19	96	1	129	260	1	416	531	0			0	0	0	0	0
L127_gDNA351-6_consensus_motifs_25bp_spacing_2-M00653:297:000000000-LBNRV:1:1104:26896:9434	1	-49	81	1	158	279	1	386	501	0			0	0	0	0	0
L127_gDNA351-6_consensus_motifs_25bp_spacing_2-M00653:297:000000000-LBNRV:1:2101:21342:11978	1	-49	81	1	158	279	0			0			0	1	0	0	0
L127_gDNA351-6_consensus_motifs_25bp_spacing_2-M00653:297:000000000-LBNRV:1:1112:20511:2728	1	-49	81	1	96	213	0			0			1	0	1	1	0
L127_gDNA351-6_consensus_motifs_25bp_spacing_2-M00653:297:000000000-LBNRV:1:1107:15754:23738	1	-49	81	1	122	260	1	386	501	0			1	0	0	0	0
L127_gDNA351-pBD6_CTCF-M00653:297:000000000-LBNRV:1:1105:25208:11404	1	31	158	1	163	286	1	410	521	0			1
L127_gDNA351-pBD6_CTCF-M00653:297:000000000-LBNRV:1:1102:3703:12356	1	-19	96	1	122	260	1	264	374	1	401	511	0
L127_gDNA351-pBD6_CTCF-M00653:297:000000000-LBNRV:1:1114:6197:18050	1	-49	81	1	122	260	1	351	461	0			0
L127_gDNA351-pBD6_CTCF-M00653:297:000000000-LBNRV:1:1116:7135:7147	1	-9	122	1	163	286	1	351	461	0			0
L127_gDNA351-pBD6_CTCF-M00653:297:000000000-LBNRV:1:2118:29076:15974	1	-19	96	1	213	323	0			0			0
L127_gDNA351-pBD6_CTCF-M00653:297:000000000-LBNRV:1:1108:21761:13564	1	-49	81	1	84	197	0			0			1
L127_gDNA351-pBD6_CTCF-M00653:297:000000000-LBNRV:1:2114:4606:13730	1	-19	96	1	129	260	1	410	521	0			1
L127_gDNA351-pBD6_CTCF-M00653:297:000000000-LBNRV:1:2111:15572:7953	1	31	158	1	213	323	1	418	531	0			1
L127_gDNA351-pBD6_CTCF-M00653:297:000000000-LBNRV:1:1102:12823:9799	1	-19	96	1	163	286	1	351	461	0			0
L127_gDNA351-pBD6_CTCF-M00653:297:000000000-LBNRV:1:1104:21384:14343	1	-9	122	1	213	323	0			0			0
L127_gDNA351-pBD6_CTCF-M00653:297:000000000-LBNRV:1:1116:20777:22809	1	-49	81	1	84	197	1	213	323	1	418	531	1
L127_gDNA351-pBD6_CTCF-M00653:297:000000000-LBNRV:1:1118:17884:10869	1	-19	96	1	122	260	1	351	461	0			0
L127_gDNA351-pBD6_CTCF-M00653:297:000000000-LBNRV:1:2101:7736:19665	1	158	286	1	418	531	0			0			1
L128_gDNA352-background_1-M00653:297:000000000-LBNRV:1:2112:20301:9379	1	31	158	1	163	279	1	398	511	0
L128_gDNA352-background_1-M00653:297:000000000-LBNRV:1:2115:12774:21483	1	-49	81	1	96	213	1	392	501	0
L128_gDNA352-background_1-M00653:297:000000000-LBNRV:1:2113:8748:20196	1	31	158	1	197	311	1	374	491	0
L128_gDNA352-background_1-M00653:297:000000000-LBNRV:1:2118:7085:18111	1	31	158	1	229	338	1	365	481	0
L128_gDNA352-background_1-M00653:297:000000000-LBNRV:1:2101:21365:20132	1	31	158	1	260	371	1	401	511	0
L128_gDNA352-background_1-M00653:297:000000000-LBNRV:1:2112:11338:16906	1	31	158	1	197	311	1	380	491	0
L128_gDNA352-background_1-M00653:297:000000000-LBNRV:1:2104:23344:10172	1	31	158	1	222	338	1	392	501	0
L128_gDNA352-background_1-M00653:297:000000000-LBNRV:1:2117:13217:12260	1	31	158	1	229	338	1	374	491	0
L128_gDNA352-background_1-M00653:297:000000000-LBNRV:1:2117:17576:14954	1	-9	122	1	197	311	1	347	461	0
L128_gDNA352-background_1-M00653:297:000000000-LBNRV:1:1117:8678:15272	1	-9	122	1	229	338	1	365	481	0
L128_gDNA352-background_1-M00653:297:000000000-LBNRV:1:1119:10833:4106	1	-9	122	1	293	407	0			0
L128_gDNA352-background_1-M00653:297:000000000-LBNRV:1:2114:10005:4852	1	-19	96	1	129	260	1	264	374	1	416	531
L128_gDNA352-background_1-M00653:297:000000000-LBNRV:1:1103:18894:6576	1	-19	96	1	158	279	1	311	425	0
L128_gDNA352-background_1-M00653:297:000000000-LBNRV:1:2108:10399:16020	1	-19	96	1	129	260	1	284	398	1	407	521
L128_gDNA352-background_1-M00653:297:000000000-LBNRV:1:2113:13743:19693	1	-19	96	1	189	302	1	416	531	0
L128_gDNA352-background_1-M00653:297:000000000-LBNRV:1:2108:20797:7058	1	-49	81	1	122	260	1	264	374	1	407	521
L128_gDNA352-background_1-M00653:297:000000000-LBNRV:1:2102:7238:23250	1	-49	81	1	96	213	1	279	392	1	401	511
L128_gDNA352-background_1-M00653:297:000000000-LBNRV:1:2102:21733:6982	1	-49	81	1	222	338	1	347	461	0
L128_gDNA352-background_1-M00653:297:000000000-LBNRV:1:2107:27315:7599	1	-19	96	1	129	260	1	279	392	1	398	511
L128_gDNA352-background_1-M00653:297:000000000-LBNRV:1:2115:21087:6957	1	-49	81	1	122	260	1	264	374	1	392	501
L128_gDNA352-background_1-M00653:297:000000000-LBNRV:1:1110:12988:7674	1	-49	81	1	189	302	1	392	501	0
L128_gDNA352-background_1-M00653:297:000000000-LBNRV:1:2101:23194:22981	1	-49	81	1	229	338	0			0
L128_gDNA352-background_1-M00653:297:000000000-LBNRV:1:2106:13263:22236	1	-49	81	1	129	260	1	398	511	0
L128_gDNA352-background_1-M00653:297:000000000-LBNRV:1:1101:9577:8941	1	-49	81	1	122	260	1	398	511	0
L128_gDNA352-background_1-M00653:297:000000000-LBNRV:1:1105:5641:11797	1	-49	81	1	96	213	1	222	338	1	383	501
L128_gDNA352-background_1-M00653:297:000000000-LBNRV:1:2119:11705:23445	1	31	158	1	197	311	1	365	481	0
L128_gDNA352-background_1-M00653:297:000000000-LBNRV:1:1117:20873:4937	1	81	197	1	229	338	1	392	501	0
L128_gDNA352-background_1-M00653:297:000000000-LBNRV:1:2102:13987:23350	1	122	260	1	416	531	0			0
L128_gDNA352-background_1-M00653:297:000000000-LBNRV:1:1113:11741:16654	1	84	197	1	213	329	0			0
L128_gDNA352-background_1-M00653:297:000000000-LBNRV:1:2118:11248:9427	1	49	158	1	260	371	1	374	491	0
L128_gDNA352-background_1-M00653:297:000000000-LBNRV:1:2103:29023:11340	1	49	158	1	163	279	1	356	471	0
L128_gDNA352-background_1-M00653:297:000000000-LBNRV:1:2119:9740:2988	1	81	197	1	213	329	0			0
L128_gDNA352-background_1-M00653:297:000000000-LBNRV:1:2103:28676:17316	1	49	158	1	213	329	1	338	449	0
L128_gDNA352-background_1-M00653:297:000000000-LBNRV:1:1114:24926:5272	1	96	213	0			0			0
L128_gDNA352-background_1-M00653:297:000000000-LBNRV:1:2117:3841:6240	1	40	158	1	163	279	1	380	491	0
L128_gDNA352-background_1-M00653:297:000000000-LBNRV:1:2110:8428:12845	1	40	158	1	163	279	1	407	521	0
L128_gDNA352-background_1-M00653:297:000000000-LBNRV:1:2108:14524:22107	1	40	158	1	213	329	1	398	511	0
L128_gDNA352-background_1-M00653:297:000000000-LBNRV:1:1104:3229:10468	1	40	158	1	163	279	1	347	461	0
L128_gDNA352-background_1-M00653:297:000000000-LBNRV:1:1109:5420:15292	1	96	213	1	284	398	0			0
L128_gDNA352-background_1-M00653:297:000000000-LBNRV:1:1102:5767:17058	1	229	338	0			0			0
L128_gDNA352-background_1-M00653:297:000000000-LBNRV:1:2116:8006:5027	1	40	158	1	163	279	1	284	398	1	407	521
L128_gDNA352-background_1-M00653:297:000000000-LBNRV:1:1116:5592:19387	1	40	158	1	260	371	1	380	491	0
L128_gDNA352-background_1-M00653:297:000000000-LBNRV:1:2116:21010:7996	1	40	158	1	229	338	1	374	491	0
L128_gDNA352-background_1-M00653:297:000000000-LBNRV:1:2110:25172:9142	1	81	197	1	284	398	1	401	511	0
L128_gDNA352-background_1-M00653:297:000000000-LBNRV:1:2110:6586:19036	1	84	197	1	213	329	1	338	449	0
L128_gDNA352-background_1-M00653:297:000000000-LBNRV:1:2107:19362:9959	1	49	158	1	197	311	1	317	431	0
L128_gDNA352-background_1-M00653:297:000000000-LBNRV:1:2117:23284:8528	1	81	197	1	229	338	1	380	491	0
L128_gDNA352-background_1-M00653:297:000000000-LBNRV:1:2114:23355:11542	1	49	158	1	229	338	1	380	491	0
L128_gDNA352-background_1-M00653:297:000000000-LBNRV:1:2111:14170:20117	1	53	163	1	213	329	1	407	521	0
L128_gDNA352-background_1-M00653:297:000000000-LBNRV:1:2102:5589:13765	1	122	260	1	279	392	0			0
L128_gDNA352-background_1-M00653:297:000000000-LBNRV:1:1108:27556:13954	1	81	197	1	222	338	1	356	471	0
L128_gDNA352-background_1-M00653:297:000000000-LBNRV:1:2113:21499:3475	1	81	197	1	222	338	1	398	511	0
L128_gDNA352-background_1-M00653:297:000000000-LBNRV:1:1109:21368:6006	1	96	213	1	222	338	1	398	511	0
L128_gDNA352-background_1-M00653:297:000000000-LBNRV:1:1110:22441:7685	1	96	213	1	229	338	0			0
L128_gDNA352-background_1-M00653:297:000000000-LBNRV:1:1107:13010:8639	1	122	260	1	371	481	0			0
L128_gDNA352-background_2-M00653:297:000000000-LBNRV:1:2116:2370:15658	1	31	158	1	163	279	1	398	511	0
L128_gDNA352-background_2-M00653:297:000000000-LBNRV:1:2106:16304:22541	1	-49	81	1	84	197	1	284	398	1	416	531
L128_gDNA352-background_2-M00653:297:000000000-LBNRV:1:1106:22376:16889	1	-49	81	1	84	197	1	332	447	0
L128_gDNA352-background_2-M00653:297:000000000-LBNRV:1:1106:16440:6551	1	81	197	1	260	374	1	392	501	0
L128_gDNA352-background_2-M00653:297:000000000-LBNRV:1:1115:14625:22612	1	81	197	1	229	338	1	398	511	0
L128_gDNA352-background_2-M00653:297:000000000-LBNRV:1:1106:18737:15884	1	-49	81	1	158	279	1	344	453	0
L128_gDNA352-background_2-M00653:297:000000000-LBNRV:1:1102:21385:9819	1	-19	96	1	122	260	1	350	461	0
L128_gDNA352-background_2-M00653:297:000000000-LBNRV:1:2117:13043:20886	1	-49	81	1	158	279	1	356	471	0
L128_gDNA352-background_2-M00653:297:000000000-LBNRV:1:1106:7427:6674	1	31	158	1	163	279	1	284	398	1	422	531
L128_gDNA352-background_2-M00653:297:000000000-LBNRV:1:1107:22384:7798	1	-19	96	1	158	279	1	296	405	0
L128_gDNA352-background_2-M00653:297:000000000-LBNRV:1:1117:8181:13192	1	31	158	1	163	279	1	291	405	1	416	531
L128_gDNA352-background_2-M00653:297:000000000-LBNRV:1:2110:12724:22070	1	49	158	1	189	302	1	356	471	0
L128_gDNA352-background_2-M00653:297:000000000-LBNRV:1:1103:19970:22572	1	31	158	1	213	326	1	363	481	0
L128_gDNA352-background_2-M00653:297:000000000-LBNRV:1:2117:8937:13969	1	-49	81	1	84	197	1	213	326	1	368	481
L128_gDNA352-background_2-M00653:297:000000000-LBNRV:1:2103:16215:18792	1	-19	96	1	197	308	0			0
L128_gDNA352-background_2-M00653:297:000000000-LBNRV:1:2114:8820:11323	1	31	158	1	229	338	1	405	521	0
L128_gDNA352-background_2-M00653:297:000000000-LBNRV:1:2115:5405:11380	1	-19	96	1	189	302	1	308	422	0
L128_gDNA352-background_2-M00653:297:000000000-LBNRV:1:1119:27731:19319	1	31	158	1	163	279	1	416	531	0
L128_gDNA352-background_2-M00653:297:000000000-LBNRV:1:1114:7390:5971	1	-49	81	1	158	279	1	284	398	0
L128_gDNA352-background_2-M00653:297:000000000-LBNRV:1:2119:27617:9156	1	49	158	1	189	302	1	398	511	0
L128_gDNA352-background_2-M00653:297:000000000-LBNRV:1:1102:22830:9519	1	122	260	1	302	416	1	422	531	0
L128_gDNA352-background_2-M00653:297:000000000-LBNRV:1:2108:26180:17037	1	-19	96	1	284	398	1	416	531	0
L128_gDNA352-background_2-M00653:297:000000000-LBNRV:1:2114:7240:19871	1	40	158	1	197	308	1	363	481	0
L128_gDNA352-background_2-M00653:297:000000000-LBNRV:1:2114:19995:11927	1	81	197	1	213	326	1	356	471	0
L128_gDNA352-background_2-M00653:297:000000000-LBNRV:1:1105:18278:24151	1	122	260	1	344	453	0			0
L128_gDNA352-background_2-M00653:297:000000000-LBNRV:1:2104:14336:15053	1	40	158	1	213	326	1	368	481	0
L128_gDNA352-background_2-M00653:297:000000000-LBNRV:1:2118:14014:21457	1	-19	96	1	189	302	1	344	453	0
L128_gDNA352-background_2-M00653:297:000000000-LBNRV:1:2108:11003:6759	1	-49	81	1	96	213	1	260	374	0
L128_gDNA352-background_2-M00653:297:000000000-LBNRV:1:2117:15138:13924	1	-49	81	1	122	260	1	350	461	0
L128_gDNA352-background_2-M00653:297:000000000-LBNRV:1:1101:9787:10208	1	31	158	1	213	326	1	368	481	0
L128_gDNA352-background_2-M00653:297:000000000-LBNRV:1:1118:9443:15747	1	31	158	1	344	453	0			0
L128_gDNA352-background_2-M00653:297:000000000-LBNRV:1:2118:16308:21633	1	-49	81	1	96	213	1	222	332	1	344	453
L128_gDNA352-background_2-M00653:297:000000000-LBNRV:1:2116:16359:7673	1	-49	81	1	129	260	1	405	521	0
L128_gDNA352-background_2-M00653:297:000000000-LBNRV:1:2108:24321:10385	1	49	158	1	189	302	1	350	461	0
L128_gDNA352-background_2-M00653:297:000000000-LBNRV:1:1108:12061:1865	1	31	158	1	163	279	1	296	405	0
L128_gDNA352-background_2-M00653:297:000000000-LBNRV:1:1115:28781:8511	1	31	158	1	222	332	1	405	521	0
L128_gDNA352-background_2-M00653:297:000000000-LBNRV:1:2115:24362:15222	1	31	158	1	260	374	1	410	521	0
L128_gDNA352-background_2-M00653:297:000000000-LBNRV:1:1101:23464:20581	1	53	163	1	189	302	1	356	471	0
L128_gDNA352-background_2-M00653:297:000000000-LBNRV:1:2107:6511:6182	1	-19	96	1	129	260	1	374	491	0
L128_gDNA352-background_2-M00653:297:000000000-LBNRV:1:1112:5809:18462	1	81	197	1	326	440	0			0
L128_gDNA352-background_2-M00653:297:000000000-LBNRV:1:2102:16283:17245	1	-19	96	1	129	260	1	416	531	0
L128_gDNA352-background_2-M00653:297:000000000-LBNRV:1:1115:9135:19000	1	-49	81	1	84	197	1	213	326	1	356	471
L128_gDNA352-background_2-M00653:297:000000000-LBNRV:1:2119:10073:7504	1	-19	96	1	129	260	1	363	481	0
L128_gDNA352-background_2-M00653:297:000000000-LBNRV:1:1107:10500:21022	1	31	158	1	405	521	0			0
L128_gDNA352-background_2-M00653:297:000000000-LBNRV:1:1110:2301:11164	1	-49	81	1	84	197	1	229	338	1	356	471
L128_gDNA352-background_2-M00653:297:000000000-LBNRV:1:2109:9253:13719	1	31	158	1	213	326	1	356	471	0
L128_gDNA352-background_2-M00653:297:000000000-LBNRV:1:1116:25169:10955	1	-19	96	1	264	374	0			0
L128_gDNA352-background_2-M00653:297:000000000-LBNRV:1:1106:9297:13136	1	-49	81	1	84	197	1	284	398	0
L128_gDNA352-background_2-M00653:297:000000000-LBNRV:1:1109:6853:17005	1	122	260	1	264	374	1	422	531	0
L128_gDNA352-background_2-M00653:297:000000000-LBNRV:1:1114:8919:21401	1	81	197	1	332	447	0			0
L128_gDNA352-background_2-M00653:297:000000000-LBNRV:1:2113:27558:20192	1	-19	96	1	129	260	1	264	374	1	386	501
L128_gDNA352-background_2-M00653:297:000000000-LBNRV:1:1108:27418:13801	1	-49	81	1	189	302	1	363	481	0
L128_gDNA352-background_2-M00653:297:000000000-LBNRV:1:2106:22907:5447	1	-49	81	1	129	260	1	344	453	0
L128_gDNA352-background_2-M00653:297:000000000-LBNRV:1:2118:14970:8385	1	-49	81	1	96	213	1	222	332	1	350	461
L128_gDNA352-background_2-M00653:297:000000000-LBNRV:1:1112:2259:15883	1	81	197	1	291	405	1	410	521	0
L128_gDNA352-background_2-M00653:297:000000000-LBNRV:1:1119:17621:8651	1	-9	122	1	189	302	1	374	491	0
L128_gDNA352-background_2-M00653:297:000000000-LBNRV:1:1110:15355:6712	1	122	260	1	264	374	1	392	501	0
L128_gDNA352-background_2-M00653:297:000000000-LBNRV:1:1111:20685:11424	1	-19	96	1	122	260	1	416	531	0
L128_gDNA352-background_2-M00653:297:000000000-LBNRV:1:2105:19235:18554	1	49	158	1	189	302	1	308	422	0
L128_gDNA352-background_2-M00653:297:000000000-LBNRV:1:2113:24238:2527	1	-49	81	1	332	447	0			0
L128_gDNA352-background_2-M00653:297:000000000-LBNRV:1:1105:15666:21998	1	158	279	0			0			0
L128_gDNA352-background_2-M00653:297:000000000-LBNRV:1:1118:28150:12815	1	-9	122	1	213	326	1	422	531	0
L128_gDNA352-1_consensus_motifs_1-M00653:297:000000000-LBNRV:1:1102:21386:16066	1	-49	81	1	96	213	1	229	338	1	374	491	0
L128_gDNA352-1_consensus_motifs_1-M00653:297:000000000-LBNRV:1:1108:24413:4522	1	-49	81	1	129	260	1	264	374	1	398	511	0
L128_gDNA352-1_consensus_motifs_1-M00653:297:000000000-LBNRV:1:1117:9739:9802	1	-49	81	1	96	213	1	401	511	0			0
L128_gDNA352-1_consensus_motifs_1-M00653:297:000000000-LBNRV:1:2117:7799:3379	1	122	260	1	374	491	0			0			0
L128_gDNA352-1_consensus_motifs_1-M00653:297:000000000-LBNRV:1:2110:25152:17882	1	-9	122	1	197	311	1	407	521	0			0
L128_gDNA352-1_consensus_motifs_1-M00653:297:000000000-LBNRV:1:1116:10504:9582	1	-49	81	1	96	213	1	416	531	0			0
L128_gDNA352-1_consensus_motifs_1-M00653:297:000000000-LBNRV:1:1112:13138:6382	1	-49	81	1	279	392	1	401	511	0			0
L128_gDNA352-1_consensus_motifs_1-M00653:297:000000000-LBNRV:1:2104:22969:5731	1	-49	81	1	129	260	1	374	491	0			0
L128_gDNA352-1_consensus_motifs_1-M00653:297:000000000-LBNRV:1:1102:10413:17122	1	-19	96	1	158	279	1	284	398	1	416	531	0
L128_gDNA352-1_consensus_motifs_1-M00653:297:000000000-LBNRV:1:2112:14708:22607	1	-49	81	1	129	260	1	374	491	0			1
L128_gDNA352-1_consensus_motifs_1-M00653:297:000000000-LBNRV:1:2116:20440:19026	1	-49	81	1	264	374	1	380	491	0			0
L128_gDNA352-1_consensus_motifs_1-M00653:297:000000000-LBNRV:1:1111:28136:16875	1	49	158	1	163	279	1	371	481	0			0
L128_gDNA352-1_consensus_motifs_1-M00653:297:000000000-LBNRV:1:1104:12571:14666	1	-49	81	1	84	197	1	293	407	1	416	531	0
L128_gDNA352-1_consensus_motifs_1-M00653:297:000000000-LBNRV:1:1101:20955:9036	1	-49	81	1	260	371	1	380	491	0			0
L128_gDNA352-1_consensus_motifs_1-M00653:297:000000000-LBNRV:1:1119:16774:20662	1	49	158	1	163	279	1	374	491	0			0
L128_gDNA352-1_consensus_motifs_1-M00653:297:000000000-LBNRV:1:1110:13446:14339	1	-49	81	1	84	197	1	365	481	0			0
L128_gDNA352-1_consensus_motifs_1-M00653:297:000000000-LBNRV:1:1109:20387:15444	1	129	260	1	374	491	0			0			0
L128_gDNA352-1_consensus_motifs_1-M00653:297:000000000-LBNRV:1:2113:6010:8709	1	-49	81	1	158	279	1	398	511	0			0
L128_gDNA352-1_consensus_motifs_1-M00653:297:000000000-LBNRV:1:2109:17615:18467	1	40	158	1	163	279	0			0			0
L128_gDNA352-1_consensus_motifs_1-M00653:297:000000000-LBNRV:1:2106:12155:19011	1	31	158	1	298	407	1	416	531	0			0
L128_gDNA352-1_consensus_motifs_1-M00653:297:000000000-LBNRV:1:1104:18838:21956	1	40	158	1	347	461	0			0			1
L128_gDNA352-1_consensus_motifs_1-M00653:297:000000000-LBNRV:1:1102:13225:4140	1	158	279	1	401	511	0			0			0
L128_gDNA352-1_consensus_motifs_1-M00653:297:000000000-LBNRV:1:1111:23699:19828	1	-49	81	1	129	260	1	279	392	1	398	511	0
L128_gDNA352-1_consensus_motifs_1-M00653:297:000000000-LBNRV:1:1111:13624:16575	1	-49	81	1	84	197	1	288	398	1	401	511	0
L128_gDNA352-1_consensus_motifs_1-M00653:297:000000000-LBNRV:1:1102:10203:5769	1	-49	81	1	84	197	1	298	407	1	416	531	0
L128_gDNA352-2_consensus_motifs_1-M00653:297:000000000-LBNRV:1:2116:1912:11796	1	-49	81	1	122	260	1	264	374	1	401	511	0	0
L128_gDNA352-2_consensus_motifs_1-M00653:297:000000000-LBNRV:1:1109:23395:5732	1	31	158	1	197	312	1	374	491	0			0	0
L128_gDNA352-2_consensus_motifs_1-M00653:297:000000000-LBNRV:1:1111:15567:19283	1	49	158	1	222	338	1	392	501	0			0	0
L128_gDNA352-2_consensus_motifs_1-M00653:297:000000000-LBNRV:1:1101:13149:3332	1	122	260	1	264	374	1	392	501	0			0	0
L128_gDNA352-2_consensus_motifs_1-M00653:297:000000000-LBNRV:1:1114:15875:12617	1	158	279	1	383	501	0			0			0	0
L128_gDNA352-2_consensus_motifs_1-M00653:297:000000000-LBNRV:1:2119:7672:13900	1	31	158	1	365	481	0			0			0	0
L128_gDNA352-2_consensus_motifs_1-M00653:297:000000000-LBNRV:1:2108:9196:10736	1	-49	81	1	84	197	1	264	374	1	407	521	0	0
L128_gDNA352-2_consensus_motifs_1-M00653:297:000000000-LBNRV:1:2109:21213:7220	1	-49	81	1	84	197	1	222	338	1	392	501	0	0
L128_gDNA352-2_consensus_motifs_1-M00653:297:000000000-LBNRV:1:1118:15843:14638	1	31	158	1	197	312	1	401	511	0			0	0
L128_gDNA352-2_consensus_motifs_1-M00653:297:000000000-LBNRV:1:1107:9671:14116	1	-19	96	1	222	338	1	374	491	0			0	0
L128_gDNA352-2_consensus_motifs_1-M00653:297:000000000-LBNRV:1:2108:20602:18422	1	129	260	1	383	501	0			0			0	0
L128_gDNA352-2_consensus_motifs_1-M00653:297:000000000-LBNRV:1:1116:11236:17005	1	-19	96	1	197	312	1	374	491	0			0	0
L128_gDNA352-2_consensus_motifs_1-M00653:297:000000000-LBNRV:1:1102:16844:18771	1	-49	81	1	356	471	0			0			0	1
L128_gDNA352-2_consensus_motifs_1-M00653:297:000000000-LBNRV:1:1111:12149:2339	1	49	158	1	163	279	1	416	531	0			0	1
L128_gDNA352-2_consensus_motifs_1-M00653:297:000000000-LBNRV:1:1116:19942:19061	1	81	197	0			0			0			0	1
L128_gDNA352-2_consensus_motifs_1-M00653:297:000000000-LBNRV:1:2110:10473:15894	1	-49	81	1	84	197	1	229	338	1	374	491	0	0
L128_gDNA352-2_consensus_motifs_1-M00653:297:000000000-LBNRV:1:2118:7835:2622	1	81	197	1	260	371	1	383	501	0			0	0
L128_gDNA352-2_consensus_motifs_1-M00653:297:000000000-LBNRV:1:1116:13378:6300	1	-9	122	1	197	312	1	401	511	0			0	0
L128_gDNA352-2_consensus_motifs_1-M00653:297:000000000-LBNRV:1:1110:17587:12867	1	-9	122	1	222	338	1	383	501	0			0	0
L128_gDNA352-2_consensus_motifs_1-M00653:297:000000000-LBNRV:1:2111:4902:11116	1	-9	122	1	222	338	1	371	481	0			0	0
L128_gDNA352-3_consensus_motifs_1-M00653:297:000000000-LBNRV:1:2112:10612:20845	1	260	371	1	416	531	0			0			0	0	0
L128_gDNA352-3_consensus_motifs_1-M00653:297:000000000-LBNRV:1:1102:2945:10008	1	-19	96	1	158	279	1	346	461	0			0	0	0
L128_gDNA352-3_consensus_motifs_1-M00653:297:000000000-LBNRV:1:2117:22614:7324	1	-49	81	1	222	336	1	371	481	0			0	0	0
L128_gDNA352-3_consensus_motifs_1-M00653:297:000000000-LBNRV:1:2101:15953:2872	0			0			0			0			1	1	0
L128_gDNA352-3_consensus_motifs_1-M00653:297:000000000-LBNRV:1:2111:20398:10140	1	40	158	1	392	501	0			0			0	0	1
L128_gDNA352-3_consensus_motifs_1-M00653:297:000000000-LBNRV:1:1118:6020:20599	1	-49	81	1	122	260	1	371	481	0			1	0	0
L128_gDNA352-3_consensus_motifs_1-M00653:297:000000000-LBNRV:1:2103:10451:9620	1	-49	81	1	96	213	1	374	491	0			0	1	0
L128_gDNA352-3_consensus_motifs_1-M00653:297:000000000-LBNRV:1:1107:20995:18816	1	-49	81	1	222	336	1	392	501	0			0	0	0
L128_gDNA352-3_consensus_motifs_1-M00653:297:000000000-LBNRV:1:1116:9723:18659	1	-49	81	1	122	260	1	374	491	0			0	0	0
L128_gDNA352-3_consensus_motifs_1-M00653:297:000000000-LBNRV:1:2112:9537:22485	1	-49	81	1	129	260	1	336	449	0			0	0	0
L128_gDNA352-3_consensus_motifs_1-M00653:297:000000000-LBNRV:1:1119:21792:20449	1	40	158	1	163	279	1	416	531	0			0	0	0
L128_gDNA352-3_consensus_motifs_1-M00653:297:000000000-LBNRV:1:2108:8924:18080	1	-49	81	1	158	279	1	383	501	0			0	0	0
L128_gDNA352-3_consensus_motifs_1-M00653:297:000000000-LBNRV:1:1114:14627:4728	1	-9	122	1	279	392	1	398	511	0			0	0	0
L128_gDNA352-3_consensus_motifs_1-M00653:297:000000000-LBNRV:1:2115:7624:22522	1	-19	96	1	122	260	1	284	398	1	407	521	0	0	0
L128_gDNA352-3_consensus_motifs_1-M00653:297:000000000-LBNRV:1:2111:23525:21764	1	-49	81	1	122	260	1	416	531	0			0	0	1
L128_gDNA352-3_consensus_motifs_1-M00653:297:000000000-LBNRV:1:1112:22275:24688	1	31	158	1	163	279	0			0			0	1	1
L128_gDNA352-3_consensus_motifs_1-M00653:297:000000000-LBNRV:1:2105:13308:17172	1	122	260	0			0			0			1	0	0
L128_gDNA352-3_consensus_motifs_1-M00653:297:000000000-LBNRV:1:2105:17241:5841	1	-49	81	1	158	279	1	392	501	0			0	0	0
L128_gDNA352-3_consensus_motifs_1-M00653:297:000000000-LBNRV:1:2111:26460:15750	1	-49	81	1	122	260	1	398	511	0			0	0	1
L128_gDNA352-3_consensus_motifs_1-M00653:297:000000000-LBNRV:1:2114:19288:16375	1	-49	81	1	96	213	0			0			0	1	0
L128_gDNA352-3_consensus_motifs_1-M00653:297:000000000-LBNRV:1:2106:21525:13518	1	-19	96	1	129	260	1	416	531	0			0	0	0
L128_gDNA352-3_consensus_motifs_1-M00653:297:000000000-LBNRV:1:2103:23547:14809	1	-19	96	1	158	279	0			0			0	1	1
L128_gDNA352-3_consensus_motifs_1-M00653:297:000000000-LBNRV:1:2115:4251:9418	1	-19	96	1	158	279	1	322	431	0			0	0	0
L128_gDNA352-3_consensus_motifs_1-M00653:297:000000000-LBNRV:1:1109:10390:19640	1	96	213	1	222	336	1	346	461	0			0	0	0
L128_gDNA352-3_consensus_motifs_1-M00653:297:000000000-LBNRV:1:2115:22692:19513	1	-49	81	1	96	213	1	374	491	0			1	1	0
L128_gDNA352-3_consensus_motifs_1-M00653:297:000000000-LBNRV:1:1106:28012:14319	1	129	260	1	398	511	0			0			0	0	1
L128_gDNA352-3_consensus_motifs_1-M00653:297:000000000-LBNRV:1:1118:5082:7726	1	-19	96	1	213	322	1	416	531	0			0	0	0
L128_gDNA352-3_consensus_motifs_1-M00653:297:000000000-LBNRV:1:1112:6840:10631	1	-49	81	1	96	213	1	222	336	1	416	531	0	0	0
L128_gDNA352-3_consensus_motifs_1-M00653:297:000000000-LBNRV:1:1102:26771:18124	1	40	158	1	163	279	0			0			0	0	0
L128_gDNA352-3_consensus_motifs_1-M00653:297:000000000-LBNRV:1:1112:14646:18256	1	-49	81	1	129	260	1	365	481	0			0	0	0
L128_gDNA352-3_consensus_motifs_1-M00653:297:000000000-LBNRV:1:2110:5181:10998	1	-19	96	1	122	260	1	407	521	0			0	1	0
L128_gDNA352-3_consensus_motifs_1-M00653:297:000000000-LBNRV:1:1118:5933:6657	1	40	158	1	213	322	1	346	461	0			0	0	0
L128_gDNA352-3_consensus_motifs_1-M00653:297:000000000-LBNRV:1:2101:24067:16774	1	31	158	1	298	407	1	416	531	0			0	0	0
L128_gDNA352-3_consensus_motifs_1-M00653:297:000000000-LBNRV:1:1112:7531:16169	1	-19	96	1	129	260	1	383	501	0			0	0	0
L128_gDNA352-3_consensus_motifs_1-M00653:297:000000000-LBNRV:1:1118:20933:7805	1	40	158	1	416	531	0			0			0	0	0
L128_gDNA352-3_consensus_motifs_1-M00653:297:000000000-LBNRV:1:2109:24067:21279	1	122	260	1	398	511	0			0			0	0	1
L128_gDNA352-3_consensus_motifs_1-M00653:297:000000000-LBNRV:1:1114:5288:15742	1	81	197	1	416	531	0			0			0	0	0
L128_gDNA352-3_consensus_motifs_1-M00653:297:000000000-LBNRV:1:1101:11911:18953	1	-19	96	1	122	260	0			0			1	0	1
L128_gDNA352-3_consensus_motifs_1-M00653:297:000000000-LBNRV:1:1103:8916:21339	1	-49	81	1	158	279	1	365	481	0			0	0	0
L128_gDNA352-3_consensus_motifs_1-M00653:297:000000000-LBNRV:1:1104:13952:6055	1	-49	81	1	158	279	1	407	521	0			0	0	0
L128_gDNA352-3_consensus_motifs_1-M00653:297:000000000-LBNRV:1:2115:7774:11677	1	-49	81	1	122	260	1	365	481	0			0	1	0
L128_gDNA352-4_consensus_motifs_1-M00653:297:000000000-LBNRV:1:2107:4625:19791	1	-49	81	1	96	213	1	416	531	0			1	1	0	0
L128_gDNA352-4_consensus_motifs_1-M00653:297:000000000-LBNRV:1:2109:10977:12698	1	-49	81	1	129	260	0			0			1	1	0	0
L128_gDNA352-4_consensus_motifs_1-M00653:297:000000000-LBNRV:1:1115:16758:7780	1	81	197	1	222	336	0			0			0	0	0	0
L128_gDNA352-4_consensus_motifs_1-M00653:297:000000000-LBNRV:1:1105:21043:11220	1	81	197	1	260	370	1	392	501	0			0	0	0	0
L128_gDNA352-4_consensus_motifs_1-M00653:297:000000000-LBNRV:1:2114:16676:15273	1	-49	81	1	122	260	0			0			0	1	1	0
L128_gDNA352-4_consensus_motifs_1-M00653:297:000000000-LBNRV:1:2101:20390:24323	1	53	163	1	189	298	1	302	416	0			0	0	0	0
L128_gDNA352-4_consensus_motifs_1-M00653:297:000000000-LBNRV:1:1108:10285:17189	1	-19	96	1	158	279	1	322	431	0			0	0	0	0
L128_gDNA352-4_consensus_motifs_1-M00653:297:000000000-LBNRV:1:1105:7553:16548	1	-19	96	1	122	260	0			0			1	1	0	0
L128_gDNA352-4_consensus_motifs_1-M00653:297:000000000-LBNRV:1:2113:7068:7775	1	81	197	0			0			0			0	1	0	0
L128_gDNA352-4_consensus_motifs_1-M00653:297:000000000-LBNRV:1:1102:4681:8534	1	-49	81	1	96	213	1	416	531	0			0	1	0	1
L128_gDNA352-4_consensus_motifs_1-M00653:297:000000000-LBNRV:1:1102:10656:13804	1	-19	96	1	129	260	1	416	531	0			0	1	0	0
L128_gDNA352-4_consensus_motifs_1-M00653:297:000000000-LBNRV:1:1111:13340:18100	1	-49	81	1	96	213	0			0			0	1	0	1
L128_gDNA352-4_consensus_motifs_1-M00653:297:000000000-LBNRV:1:2101:13142:21095	1	31	158	1	163	279	0			0			0	1	0	0
L128_gDNA352-4_consensus_motifs_1-M00653:297:000000000-LBNRV:1:1119:12384:6430	1	81	197	0			0			0			1	1	0	0
L128_gDNA352-4_consensus_motifs_1-M00653:297:000000000-LBNRV:1:2118:15636:11652	1	31	158	0			0			0			0	1	0	0
L128_gDNA352-4_consensus_motifs_1-M00653:297:000000000-LBNRV:1:1105:8567:13265	1	-19	96	1	158	279	1	284	398	1	407	521	0	0	0	0
L128_gDNA352-4_consensus_motifs_1-M00653:297:000000000-LBNRV:1:2111:19320:13613	1	158	279	1	416	531	0			0			0	0	1	0
L128_gDNA352-4_consensus_motifs_1-M00653:297:000000000-LBNRV:1:1109:25926:14234	1	49	158	1	416	531	0			0			0	1	1	1
L128_gDNA352-4_consensus_motifs_1-M00653:297:000000000-LBNRV:1:1114:9394:21629	1	158	279	1	416	531	0			0			0	1	1	0
L128_gDNA352-4_consensus_motifs_1-M00653:297:000000000-LBNRV:1:2103:21075:14064	1	-49	81	1	84	197	0			0			0	1	0	0
L128_gDNA352-4_consensus_motifs_1-M00653:297:000000000-LBNRV:1:1103:3610:13168	1	-19	96	1	129	260	0			0			1	1	0	0
L128_gDNA352-4_consensus_motifs_1-M00653:297:000000000-LBNRV:1:2108:11985:11174	1	-49	81	1	122	260	0			0			1	0	0	1
L128_gDNA352-4_consensus_motifs_1-M00653:297:000000000-LBNRV:1:2116:23919:14544	1	-49	81	1	84	197	1	213	322	1	392	501	0	0	0	0
L128_gDNA352-4_consensus_motifs_1-M00653:297:000000000-LBNRV:1:2107:28828:13317	1	189	298	1	416	531	0			0			0	0	1	1
L128_gDNA352-4_consensus_motifs_1-M00653:297:000000000-LBNRV:1:1113:17395:7727	1	-19	96	1	129	260	0			0			0	0	1	1
L128_gDNA352-4_consensus_motifs_1-M00653:297:000000000-LBNRV:1:1104:22947:10917	1	81	197	1	407	521	0			0			0	0	1	0
L128_gDNA352-4_consensus_motifs_1-M00653:297:000000000-LBNRV:1:1111:13634:18436	1	49	158	1	356	471	0			0			0	0	0	0
L128_gDNA352-4_consensus_motifs_1-M00653:297:000000000-LBNRV:1:1109:11308:13526	1	-49	81	1	122	260	0			0			1	1	0	1
L128_gDNA352-4_consensus_motifs_1-M00653:297:000000000-LBNRV:1:2102:17897:17709	1	-19	96	1	163	279	0			0			0	0	0	0
L128_gDNA352-4_consensus_motifs_1-M00653:297:000000000-LBNRV:1:2103:9956:18366	1	49	158	1	416	531	0			0			0	0	1	1
L128_gDNA352-4_consensus_motifs_1-M00653:297:000000000-LBNRV:1:2102:8742:12009	1	-49	81	1	129	260	1	383	501	0			1	1	0	0
L128_gDNA352-4_consensus_motifs_1-M00653:297:000000000-LBNRV:1:2111:9443:19415	1	-19	96	1	122	260	1	264	374	1	383	501	0	0	0	0
L128_gDNA352-4_consensus_motifs_1-M00653:297:000000000-LBNRV:1:1113:14090:21941	1	31	158	1	163	279	1	407	521	0			0	0	0	0
L128_gDNA352-4_consensus_motifs_1-M00653:297:000000000-LBNRV:1:2105:12435:2365	1	-49	81	1	129	260	0			0			0	1	1	0
L128_gDNA352-4_consensus_motifs_1-M00653:297:000000000-LBNRV:1:1103:16243:8638	1	81	197	0			0			0			0	0	1	1
L128_gDNA352-4_consensus_motifs_1-M00653:297:000000000-LBNRV:1:1104:25013:3859	1	49	158	1	392	501	0			0			0	0	0	0
L128_gDNA352-4_consensus_motifs_1-M00653:297:000000000-LBNRV:1:1107:3684:19459	1	-49	81	1	122	260	0			0			1	1	1	0
L128_gDNA352-4_consensus_motifs_1-M00653:297:000000000-LBNRV:1:1104:27579:6825	1	81	197	1	416	531	0			0			0	1	0	0
L128_gDNA352-5_consensus_motifs_1-M00653:297:000000000-LBNRV:1:2103:8647:16822	1	31	158	1	163	279	1	407	521	0			0	0	0	0	0
L128_gDNA352-5_consensus_motifs_1-M00653:297:000000000-LBNRV:1:2113:14823:19887	1	158	279	0			0			0			0	0	0	1	0
L128_gDNA352-5_consensus_motifs_1-M00653:297:000000000-LBNRV:1:1113:24742:8870	1	-49	81	1	158	279	0			0			0	1	1	0	0
L128_gDNA352-5_consensus_motifs_1-M00653:297:000000000-LBNRV:1:2103:25711:7008	1	49	158	1	163	279	0			0			0	0	0	0	0
L128_gDNA352-5_consensus_motifs_1-M00653:297:000000000-LBNRV:1:1113:28463:11952	1	-19	96	1	122	260	1	384	501	0			0	0	0	0	0
L128_gDNA352-5_consensus_motifs_1-M00653:297:000000000-LBNRV:1:2117:24461:19284	1	81	197	1	416	531	0			0			0	0	1	0	0
L128_gDNA352-5_consensus_motifs_1-M00653:297:000000000-LBNRV:1:2111:5660:5257	1	84	197	0			0			0			0	0	1	0	0
L128_gDNA352-5_consensus_motifs_1-M00653:297:000000000-LBNRV:1:2106:13245:24025	1	31	158	1	163	279	1	374	491	0			0	0	0	0	0
L128_gDNA352-5_consensus_motifs_1-M00653:297:000000000-LBNRV:1:2101:21642:12608	1	-19	96	1	189	298	1	389	501	0			0	0	0	0	0
L128_gDNA352-5_consensus_motifs_1-M00653:297:000000000-LBNRV:1:1114:25853:20198	1	-19	96	1	158	279	0			0			0	0	1	0	0
L128_gDNA352-5_consensus_motifs_1-M00653:297:000000000-LBNRV:1:2103:4035:16145	1	49	158	0			0			0			0	0	1	0	0
L128_gDNA352-5_consensus_motifs_1-M00653:297:000000000-LBNRV:1:1106:17864:12035	1	-49	81	1	129	260	1	416	531	0			1	1	0	0	0
L128_gDNA352-5_consensus_motifs_1-M00653:297:000000000-LBNRV:1:1116:7507:20992	1	-19	96	1	122	260	0			0			0	0	0	1	1
L128_gDNA352-5_consensus_motifs_1-M00653:297:000000000-LBNRV:1:1108:25213:12863	1	122	260	1	394	511	0			0			0	0	1	0	0
L128_gDNA352-5_consensus_motifs_1-M00653:297:000000000-LBNRV:1:2113:9602:17619	1	-9	122	1	189	298	1	394	511	0			0	0	0	0	0
L128_gDNA352-5_consensus_motifs_1-M00653:297:000000000-LBNRV:1:2113:2686:8160	1	-49	81	1	84	197	1	222	336	1	407	521	0	0	0	0	0
L128_gDNA352-5_consensus_motifs_1-M00653:297:000000000-LBNRV:1:2109:23564:20795	1	-9	122	1	189	298	1	401	511	0			0	0	0	0	0
L128_gDNA352-5_consensus_motifs_1-M00653:297:000000000-LBNRV:1:1105:21433:16075	1	31	158	1	163	279	1	380	491	0			0	0	0	0	0
L128_gDNA352-5_consensus_motifs_1-M00653:297:000000000-LBNRV:1:1119:17330:21659	1	-49	81	1	158	279	1	416	531	0			0	0	1	0	0
L128_gDNA352-5_consensus_motifs_1-M00653:297:000000000-LBNRV:1:1108:27022:10996	1	-9	122	0			0			0			0	0	0	0	0
L128_gDNA352-5_consensus_motifs_1-M00653:297:000000000-LBNRV:1:2106:16187:21909	1	-49	81	1	96	213	1	394	511	0			0	1	0	0	0
L128_gDNA352-5_consensus_motifs_1-M00653:297:000000000-LBNRV:1:1114:24655:9200	1	49	158	1	189	298	0			0			0	0	1	1	0
L128_gDNA352-5_consensus_motifs_1-M00653:297:000000000-LBNRV:1:2116:5484:17294	1	40	158	1	189	298	0			0			0	0	0	1	0
L128_gDNA352-5_consensus_motifs_1-M00653:297:000000000-LBNRV:1:1102:19151:9136	1	-19	96	1	158	279	0			0			0	0	1	1	0
L128_gDNA352-5_consensus_motifs_1-M00653:297:000000000-LBNRV:1:1119:9191:13642	1	-49	81	1	122	260	1	401	511	0			0	0	1	0	0
L128_gDNA352-5_consensus_motifs_1-M00653:297:000000000-LBNRV:1:2112:14949:9149	1	40	158	0			0			0			1	1	0	0	0
L128_gDNA352-5_consensus_motifs_1-M00653:297:000000000-LBNRV:1:1116:18261:14401	1	-49	81	1	129	260	1	384	501	0			0	0	0	0	0
L128_gDNA352-5_consensus_motifs_1-M00653:297:000000000-LBNRV:1:1113:12396:4633	1	-19	96	1	122	260	1	398	511	0			0	1	1	0	0
L128_gDNA352-5_consensus_motifs_1-M00653:297:000000000-LBNRV:1:2106:23292:23700	1	49	158	0			0			0			0	1	1	0	0
L128_gDNA352-5_consensus_motifs_1-M00653:297:000000000-LBNRV:1:1102:21615:16615	1	-49	81	1	129	260	0			0			0	1	1	0	0
L128_gDNA352-5_consensus_motifs_1-M00653:297:000000000-LBNRV:1:1104:28276:9828	1	-49	81	1	158	279	1	374	491	0			0	0	0	0	0
L128_gDNA352-5_consensus_motifs_1-M00653:297:000000000-LBNRV:1:2113:15106:3819	1	158	279	0			0			0			0	1	1	1	0
L128_gDNA352-5_consensus_motifs_1-M00653:297:000000000-LBNRV:1:2102:14439:7879	1	-19	96	1	122	260	1	407	521	0			0	0	0	0	0
L128_gDNA352-5_consensus_motifs_1-M00653:297:000000000-LBNRV:1:1104:25731:7366	1	-19	96	1	189	298	1	394	511	0			0	0	0	0	0
L128_gDNA352-5_consensus_motifs_1-M00653:297:000000000-LBNRV:1:1105:7648:10485	1	-19	96	1	129	260	0			0			1	1	0	0	1
L128_gDNA352-5_consensus_motifs_1-M00653:297:000000000-LBNRV:1:2110:11258:7148	1	40	158	1	394	511	0			0			0	0	0	0	0
L128_gDNA352-5_consensus_motifs_1-M00653:297:000000000-LBNRV:1:2112:22033:9753	1	40	158	1	163	279	0			0			0	0	0	0	0
L128_gDNA352-6_consensus_motifs_1-M00653:297:000000000-LBNRV:1:2103:7940:7278	1	-19	96	1	158	279	0			0			0	0	0	0	1	0
L128_gDNA352-6_consensus_motifs_1-M00653:297:000000000-LBNRV:1:2112:13653:17658	1	122	260	1	360	471	0			0			0	0	0	0	0	0
L128_gDNA352-6_consensus_motifs_1-M00653:297:000000000-LBNRV:1:1105:24467:3668	1	-19	96	1	122	260	1	398	511	0			0	1	1	0	0	0
L128_gDNA352-6_consensus_motifs_1-M00653:297:000000000-LBNRV:1:1118:13026:10220	1	122	260	1	418	531	0			0			0	0	1	0	0	0
L128_gDNA352-6_consensus_motifs_1-M00653:297:000000000-LBNRV:1:1101:21955:4543	1	40	158	1	222	336	1	370	481	0			0	0	0	0	0	0
L128_gDNA352-6_consensus_motifs_1-M00653:297:000000000-LBNRV:1:1107:6325:16165	1	31	158	0			0			0			0	0	0	0	0	1
L128_gDNA352-6_consensus_motifs_1-M00653:297:000000000-LBNRV:1:1116:24021:12660	1	-19	96	1	189	298	1	389	501	0			0	0	0	0	0	0
L128_gDNA352-6_consensus_motifs_1-M00653:297:000000000-LBNRV:1:2113:27491:17954	1	-49	81	1	122	260	1	389	501	0			0	0	1	0	0	0
L128_gDNA352-6_consensus_motifs_1-M00653:297:000000000-LBNRV:1:1116:8924:17450	1	129	260	0			0			0			0	1	1	0	0	0
L128_gDNA352-6_consensus_motifs_1-M00653:297:000000000-LBNRV:1:1119:14763:12021	1	-19	96	1	122	260	0			0			0	0	0	1	1	0
L128_gDNA352-6_consensus_motifs_1-M00653:297:000000000-LBNRV:1:1115:25166:14398	1	-19	96	1	122	260	0			0			0	1	0	0	0	1
L128_gDNA352-6_consensus_motifs_1-M00653:297:000000000-LBNRV:1:1117:28902:12723	1	96	213	0			0			0			0	0	0	0	0	1
L128_gDNA352-6_consensus_motifs_1-M00653:297:000000000-LBNRV:1:2110:26452:5948	1	-19	96	1	122	260	1	401	511	0			0	0	0	0	0	0
L128_gDNA352-6_consensus_motifs_1-M00653:297:000000000-LBNRV:1:1111:17008:4734	1	-19	96	1	158	279	0			0			0	0	1	0	0	0
L128_gDNA352-6_consensus_motifs_1-M00653:297:000000000-LBNRV:1:1112:6145:21000	1	-9	122	0			0			0			1	1	1	1	0	0
L128_gDNA352-6_consensus_motifs_1-M00653:297:000000000-LBNRV:1:2102:9585:21759	1	-9	122	1	213	322	1	374	491	0			0	0	0	0	0	0
L128_gDNA352-6_consensus_motifs_1-M00653:297:000000000-LBNRV:1:2112:12685:4767	1	-49	81	1	96	213	1	260	370	1	374	491	0	0	0	0	0	0
L128_gDNA352-6_consensus_motifs_1-M00653:297:000000000-LBNRV:1:2104:6070:9723	1	96	213	0			0			0			0	0	1	1	0	1
L128_gDNA352-6_consensus_motifs_1-M00653:297:000000000-LBNRV:1:2111:23469:12049	1	-49	81	1	129	260	1	384	501	0			0	0	0	0	0	0
L128_gDNA352-6_consensus_motifs_1-M00653:297:000000000-LBNRV:1:1104:6114:15749	1	49	158	1	260	370	1	418	531	0			0	0	0	0	0	0
L128_gDNA352-6_consensus_motifs_1-M00653:297:000000000-LBNRV:1:1111:20268:15169	1	-49	81	1	96	213	1	408	521	0			0	0	1	0	0	0
L128_gDNA352-6_consensus_motifs_1-M00653:297:000000000-LBNRV:1:2110:14034:7377	1	-49	81	1	84	197	1	401	511	0			0	0	1	1	0	0
L128_gDNA352-6_consensus_motifs_1-M00653:297:000000000-LBNRV:1:2103:20825:20290	1	-19	96	1	279	389	1	394	511	0			0	0	0	0	0	0
L128_gDNA352-6_consensus_motifs_1-M00653:297:000000000-LBNRV:1:2119:13312:19860	1	31	158	1	189	298	1	370	481	0			0	0	0	0	0	0
L128_gDNA352-6_consensus_motifs_1-M00653:297:000000000-LBNRV:1:1113:13339:12645	1	-49	81	1	96	213	0			0			0	0	0	1	1	0
L128_gDNA352-6_consensus_motifs_1-M00653:297:000000000-LBNRV:1:1118:27797:11470	1	31	158	1	163	279	1	374	491	0			0	0	0	0	0	0
L128_gDNA352-6_consensus_motifs_1-M00653:297:000000000-LBNRV:1:1102:8408:17467	1	-49	81	1	163	279	0			0			0	0	1	1	1	0
L128_gDNA352-6_consensus_motifs_1-M00653:297:000000000-LBNRV:1:2108:7981:8789	1	-19	96	1	122	260	1	418	531	0			1	1	1	0	0	0
L128_gDNA352-6_consensus_motifs_1-M00653:297:000000000-LBNRV:1:2102:21229:18166	1	31	158	1	401	511	0			0			0	0	1	1	0	0
L128_gDNA352-6_consensus_motifs_1-M00653:297:000000000-LBNRV:1:1113:7579:18819	1	31	158	0			0			0			0	0	1	1	0	0
L128_gDNA352-6_consensus_motifs_1-M00653:297:000000000-LBNRV:1:1101:7382:12847	1	31	158	1	222	336	1	413	531	0			0	0	0	0	0	0
L128_gDNA352-6_consensus_motifs_1-M00653:297:000000000-LBNRV:1:1116:27735:14683	1	96	213	1	389	501	0			0			0	0	0	0	0	0
L128_gDNA352-6_consensus_motifs_1-M00653:297:000000000-LBNRV:1:1111:3861:8890	1	81	197	0			0			0			0	0	0	1	1	0
L128_gDNA352-6_consensus_motifs_1-M00653:297:000000000-LBNRV:1:2119:27133:9829	1	122	260	0			0			0			0	1	1	0	0	0
L128_gDNA352-6_consensus_motifs_1-M00653:297:000000000-LBNRV:1:1112:14503:14674	1	-49	81	1	84	197	0			0			0	0	0	1	1	1
L128_gDNA352-6_consensus_motifs_1-M00653:297:000000000-LBNRV:1:2105:23345:15330	1	31	158	1	222	336	0			0			0	0	0	0	0	1
L128_gDNA352-6_consensus_motifs_1-M00653:297:000000000-LBNRV:1:1115:11210:15388	1	31	158	1	163	279	1	380	491	0			0	0	0	0	0	0
L128_gDNA352-6_consensus_motifs_1-M00653:297:000000000-LBNRV:1:1115:24890:7084	1	40	158	1	163	279	0			0			0	0	1	0	0	0
L128_gDNA352-6_consensus_motifs_1-M00653:297:000000000-LBNRV:1:1119:17273:6922	1	-49	81	1	122	260	1	284	394	0			0	0	0	0	0	0
L128_gDNA352-6_consensus_motifs_1-M00653:297:000000000-LBNRV:1:1115:11183:3223	1	158	279	1	293	408	1	418	531	0			0	0	0	0	0	0
L128_gDNA352-6_consensus_motifs_1-M00653:297:000000000-LBNRV:1:1119:12456:5862	1	-49	81	1	122	260	0			0			0	0	1	0	0	1
L128_gDNA352-6_consensus_motifs_1-M00653:297:000000000-LBNRV:1:2117:23324:7629	1	-49	81	1	189	298	0			0			0	0	0	1	0	0
L128_gDNA352-6_consensus_motifs_1-M00653:297:000000000-LBNRV:1:2115:20911:23550	1	-9	122	1	264	374	0			0			0	0	0	0	0	0
L128_gDNA352-6_consensus_motifs_1-M00653:297:000000000-LBNRV:1:1103:27041:7033	1	-9	122	1	279	389	1	394	511	0			0	0	0	0	0	0
L128_gDNA352-6_consensus_motifs_1-M00653:297:000000000-LBNRV:1:2101:22223:2893	1	-19	96	1	122	260	1	384	501	0			0	0	0	0	0	0
L128_gDNA352-6_consensus_motifs_1-M00653:297:000000000-LBNRV:1:1108:6502:5146	1	-49	81	1	158	279	1	298	408	1	413	531	0	0	0	0	0	0
L128_gDNA352-6_consensus_motifs_1-M00653:297:000000000-LBNRV:1:1116:27627:13809	1	81	197	1	374	491	0			0			0	0	0	0	0	0
L128_gDNA352-6_consensus_motifs_1-M00653:297:000000000-LBNRV:1:2106:17428:13809	1	-49	81	1	96	213	1	394	511	0			0	0	1	0	0	0
L128_gDNA352-6_consensus_motifs_1-M00653:297:000000000-LBNRV:1:2106:22997:16943	1	-19	96	1	122	260	0			0			0	1	1	0	0	1
L128_gDNA352-6_consensus_motifs_1-M00653:297:000000000-LBNRV:1:1112:22605:19702	1	-49	81	0			0			0			0	0	1	1	0	0
L128_gDNA352-6_consensus_motifs_1-M00653:297:000000000-LBNRV:1:2115:8769:20298	1	31	158	1	418	531	0			0			0	0	1	0	0	0
L128_gDNA352-6_consensus_motifs_1-M00653:297:000000000-LBNRV:1:2113:24188:14391	1	49	158	1	408	521	0			0			0	1	1	0	0	0
L128_gDNA352-6_consensus_motifs_1-M00653:297:000000000-LBNRV:1:1114:10985:8464	1	40	158	0			0			0			1	1	1	0	0	0
L128_gDNA352-6_consensus_motifs_1-M00653:297:000000000-LBNRV:1:1105:22039:16447	1	-49	81	1	122	260	0			0			0	0	0	1	1	1
L128_gDNA352-6_consensus_motifs_1-M00653:297:000000000-LBNRV:1:2116:16163:21362	1	-19	96	1	129	260	0			0			1	0	1	0	0	0
L128_gDNA352-6_consensus_motifs_1-M00653:297:000000000-LBNRV:1:2106:13537:10550	1	49	158	1	163	279	1	401	511	0			0	0	0	0	0	0
L128_gDNA352-6_consensus_motifs_1-M00653:297:000000000-LBNRV:1:1114:8677:21614	1	-49	81	1	84	197	0			0			0	0	0	0	0	1
L128_gDNA352-6_consensus_motifs_1-M00653:297:000000000-LBNRV:1:2119:20686:3859	1	-19	96	1	129	260	1	418	531	0			0	0	0	0	0	0
L128_gDNA352-6_consensus_motifs_1-M00653:297:000000000-LBNRV:1:2112:19400:21796	1	81	197	1	222	336	1	394	511	0			0	0	0	0	0	0
L128_gDNA352-6_consensus_motifs_1-M00653:297:000000000-LBNRV:1:2113:11849:20449	1	-49	81	1	84	197	1	213	322	1	384	501	0	0	0	0	0	0
L128_gDNA352-6_consensus_motifs_1-M00653:297:000000000-LBNRV:1:1109:8081:14009	1	122	260	0			0			0			1	0	1	1	0	0
L128_gDNA352-6_consensus_motifs_1-M00653:297:000000000-LBNRV:1:1115:3119:13594	1	31	158	1	163	279	0			0			0	0	1	0	0	1
L128_gDNA352-6_consensus_motifs_1-M00653:297:000000000-LBNRV:1:2113:27778:7340	1	-49	81	1	129	260	1	284	394	0			0	0	0	0	0	0
L128_gDNA352-6_consensus_motifs_1-M00653:297:000000000-LBNRV:1:2107:14186:6052	1	-19	96	1	122	260	0			0			0	0	1	0	0	1
L128_gDNA352-6_consensus_motifs_1-M00653:297:000000000-LBNRV:1:2104:3940:18951	1	81	197	1	380	491	0			0			0	0	0	0	0	0
L128_gDNA352-6_consensus_motifs_1-M00653:297:000000000-LBNRV:1:2113:7270:2256	1	-19	96	1	189	298	1	370	481	0			0	0	0	0	0	0
L128_gDNA352-6_consensus_motifs_1-M00653:297:000000000-LBNRV:1:2112:22183:7853	1	31	158	0			0			0			0	0	0	1	0	1
L128_gDNA352-6_consensus_motifs_1-M00653:297:000000000-LBNRV:1:1110:10761:4880	1	40	158	1	394	511	0			0			0	0	0	0	0	0
L128_gDNA352-6_consensus_motifs_1-M00653:297:000000000-LBNRV:1:1104:24065:2526	1	-49	81	1	158	279	0			0			0	0	1	1	0	1
L128_gDNA352-6_consensus_motifs_1-M00653:297:000000000-LBNRV:1:2108:24081:20893	1	-19	96	1	122	260	1	264	374	1	394	511	0	0	0	0	0	0
L128_gDNA352-6_consensus_motifs_1-M00653:297:000000000-LBNRV:1:2110:26952:8535	1	-19	96	1	122	260	0			0			0	1	1	0	1	0
L128_gDNA352-6_consensus_motifs_1-M00653:297:000000000-LBNRV:1:1108:19702:19235	1	40	158	0			0			0			0	1	1	1	0	0
L128_gDNA352-7_consensus_motifs_1-M00653:297:000000000-LBNRV:1:2112:21840:4970	1	31	158	1	189	298	1	365	481	0			0	0	0	0	0	0	0
L128_gDNA352-7_consensus_motifs_1-M00653:297:000000000-LBNRV:1:1114:10750:10150	1	-19	96	1	122	260	0			0			1	0	1	0	0	1	0
L128_gDNA352-7_consensus_motifs_1-M00653:297:000000000-LBNRV:1:2110:9933:2064	1	31	158	1	163	279	0			0			0	0	1	0	1	0	0
L128_gDNA352-7_consensus_motifs_1-M00653:297:000000000-LBNRV:1:1105:10112:19547	1	-19	96	1	122	260	1	408	521	0			0	0	1	0	0	0	0
L128_gDNA352-7_consensus_motifs_1-M00653:297:000000000-LBNRV:1:1114:16362:20911	1	-19	96	1	122	260	0			0			0	0	1	0	1	0	0
L128_gDNA352-7_consensus_motifs_1-M00653:297:000000000-LBNRV:1:1104:15154:2401	1	-19	96	1	122	260	0			0			0	0	0	0	1	0	0
L128_gDNA352-7_consensus_motifs_1-M00653:297:000000000-LBNRV:1:1114:6166:6879	1	-19	96	1	122	260	1	284	394	0			0	0	0	0	0	0	0
L128_gDNA352-7_consensus_motifs_1-M00653:297:000000000-LBNRV:1:2106:20434:22388	1	-19	96	1	122	260	0			0			1	0	0	1	0	1	0
L128_gDNA352-7_consensus_motifs_1-M00653:297:000000000-LBNRV:1:2109:15511:9902	1	-19	96	1	122	260	0			0			0	1	0	0	1	0	1
L128_gDNA352-7_consensus_motifs_1-M00653:297:000000000-LBNRV:1:1112:14527:14370	1	-49	81	1	96	213	0			0			1	0	1	0	1	0	0
L128_gDNA352-7_consensus_motifs_1-M00653:297:000000000-LBNRV:1:2113:8766:3178	1	-49	81	1	96	213	0			0			1	0	0	1	1	0	0
L128_gDNA352-7_consensus_motifs_1-M00653:297:000000000-LBNRV:1:2109:17857:2664	1	-49	81	1	96	213	0			0			0	0	1	1	1	0	0
L128_gDNA352-7_consensus_motifs_1-M00653:297:000000000-LBNRV:1:2119:12291:6589	1	-49	81	1	96	213	0			0			0	0	1	0	1	1	0
L128_gDNA352-7_consensus_motifs_1-M00653:297:000000000-LBNRV:1:2118:12130:18150	1	-49	81	1	84	197	1	408	521	0			0	0	1	1	0	0	0
L128_gDNA352-7_consensus_motifs_1-M00653:297:000000000-LBNRV:1:1113:23494:18304	1	-49	81	1	84	197	0			0			0	0	0	0	0	1	1
L128_gDNA352-7_consensus_motifs_1-M00653:297:000000000-LBNRV:1:1111:12860:24203	1	31	158	0			0			0			0	0	1	1	0	1	0
L128_gDNA352-7_consensus_motifs_1-M00653:297:000000000-LBNRV:1:2109:18564:16488	1	31	158	0			0			0			1	0	0	0	0	0	0
L128_gDNA352-7_consensus_motifs_1-M00653:297:000000000-LBNRV:1:2112:19225:1920	1	31	158	0			0			0			0	0	1	1	1	1	1
L128_gDNA352-7_consensus_motifs_1-M00653:297:000000000-LBNRV:1:1112:24048:20356	1	31	158	1	394	511	0			0			0	0	0	0	0	0	0
L128_gDNA352-7_consensus_motifs_1-M00653:297:000000000-LBNRV:1:2117:28661:15457	1	31	158	0			0			0			1	1	0	0	0	0	0
L128_gDNA352-7_consensus_motifs_1-M00653:297:000000000-LBNRV:1:2118:11561:11317	1	-19	96	1	189	298	0			0			0	0	0	0	0	0	1
L128_gDNA352-7_consensus_motifs_1-M00653:297:000000000-LBNRV:1:2115:9020:8643	1	-19	96	1	129	260	0			0			0	1	0	0	1	0	1
L128_gDNA352-7_consensus_motifs_1-M00653:297:000000000-LBNRV:1:2116:18658:4728	1	-19	96	1	129	260	1	413	531	0			0	0	0	0	0	0	0
L128_gDNA352-7_consensus_motifs_1-M00653:297:000000000-LBNRV:1:2116:28060:10908	1	-19	96	1	129	260	0			0			0	1	1	0	0	0	1
L128_gDNA352-7_consensus_motifs_1-M00653:297:000000000-LBNRV:1:2103:4829:9555	1	-19	96	1	260	370	0			0			0	0	0	0	0	0	0
L128_gDNA352-7_consensus_motifs_1-M00653:297:000000000-LBNRV:1:2104:17900:10255	1	-19	96	0			0			0			0	0	0	0	0	0	0
L128_gDNA352-7_consensus_motifs_1-M00653:297:000000000-LBNRV:1:2107:11012:3723	1	-19	96	1	293	408	0			0			0	0	0	0	0	0	0
L128_gDNA352-7_consensus_motifs_1-M00653:297:000000000-LBNRV:1:1119:12159:4529	1	-49	81	1	189	298	0			0			0	0	0	0	0	0	0
L128_gDNA352-7_consensus_motifs_1-M00653:297:000000000-LBNRV:1:1104:3639:8919	1	-49	81	1	122	260	0			0			0	0	1	0	1	1	1
L128_gDNA352-7_consensus_motifs_1-M00653:297:000000000-LBNRV:1:2106:6870:4610	1	-49	81	1	129	260	0			0			0	0	1	0	1	1	1
L128_gDNA352-7_consensus_motifs_1-M00653:297:000000000-LBNRV:1:1108:14533:9210	1	-49	81	1	329	442	0			0			1	0	0	0	0	0	0
L128_gDNA352-7_consensus_motifs_1-M00653:297:000000000-LBNRV:1:2111:22412:10617	1	-49	81	1	329	442	0			0			0	0	0	0	0	0	0
L128_gDNA352-7_consensus_motifs_1-M00653:297:000000000-LBNRV:1:2114:12105:3284	1	-49	81	1	260	370	0			0			0	0	0	0	0	1	1
L128_gDNA352-7_consensus_motifs_1-M00653:297:000000000-LBNRV:1:1113:4892:14194	1	-19	96	1	122	260	1	418	531	0			1	0	0	0	0	0	0
L128_gDNA352-7_consensus_motifs_1-M00653:297:000000000-LBNRV:1:1105:12425:16667	1	31	158	1	163	279	0			0			0	0	1	1	0	0	1
L128_gDNA352-7_consensus_motifs_1-M00653:297:000000000-LBNRV:1:1107:12372:8140	1	-49	81	1	122	260	1	418	531	0			1	1	0	0	0	0	0
L128_gDNA352-7_consensus_motifs_1-M00653:297:000000000-LBNRV:1:1104:18786:7529	1	-49	81	1	122	260	0			0			0	0	0	0	0	1	0
L128_gDNA352-7_consensus_motifs_1-M00653:297:000000000-LBNRV:1:1102:7509:16510	1	-49	81	1	96	213	0			0			0	1	0	1	0	0	1
L128_gDNA352-7_consensus_motifs_1-M00653:297:000000000-LBNRV:1:1115:17855:3412	1	-49	81	0			0			0			0	0	1	0	0	0	0
L128_gDNA352-7_consensus_motifs_1-M00653:297:000000000-LBNRV:1:2113:19764:18381	1	31	158	1	163	279	1	408	521	0			0	0	0	0	0	0	0
L128_gDNA352-7_consensus_motifs_1-M00653:297:000000000-LBNRV:1:1103:21419:11818	1	-19	96	1	122	260	0			0			0	0	1	0	1	1	1
L128_gDNA352-7_consensus_motifs_1-M00653:297:000000000-LBNRV:1:1118:25519:17131	1	-19	96	1	122	260	0			0			1	1	1	1	0	1	0
L128_gDNA352-7_consensus_motifs_1-M00653:297:000000000-LBNRV:1:1103:3816:19494	1	-49	81	1	96	213	0			0			1	0	1	0	0	1	0
L128_gDNA352-7_consensus_motifs_1-M00653:297:000000000-LBNRV:1:2105:8073:9283	1	-49	81	1	84	197	0			0			0	0	0	0	1	1	0
L128_gDNA352-7_consensus_motifs_1-M00653:297:000000000-LBNRV:1:1102:20876:14258	1	31	158	0			0			0			0	1	0	1	0	0	0
L128_gDNA352-7_consensus_motifs_1-M00653:297:000000000-LBNRV:1:1115:21234:9556	1	-19	96	1	158	279	1	408	521	0			0	0	0	0	0	0	0
L128_gDNA352-7_consensus_motifs_1-M00653:297:000000000-LBNRV:1:1101:5666:4764	1	-49	81	1	129	260	0			0			0	0	1	1	0	0	1
L128_gDNA352-7_consensus_motifs_1-M00653:297:000000000-LBNRV:1:1109:23728:21415	1	-49	81	1	158	279	1	418	531	0			0	0	1	0	0	0	0
L128_gDNA352-7_consensus_motifs_1-M00653:297:000000000-LBNRV:1:1106:20158:7460	1	-49	81	1	96	213	1	418	531	0			1	1	0	0	0	0	0
L128_gDNA352-7_consensus_motifs_1-M00653:297:000000000-LBNRV:1:2105:24993:9965	1	-49	81	1	84	197	0			0			0	0	1	0	0	0	1
L128_gDNA352-7_consensus_motifs_1-M00653:297:000000000-LBNRV:1:2112:9178:8475	1	81	197	0			0			0			1	1	1	1	0	0	0
L128_gDNA352-7_consensus_motifs_1-M00653:297:000000000-LBNRV:1:1115:2663:16563	1	122	260	0			0			0			1	0	1	1	0	0	0
L128_gDNA352-7_consensus_motifs_1-M00653:297:000000000-LBNRV:1:2103:24029:13063	1	96	213	0			0			0			1	0	0	1	0	0	0
L128_gDNA352-7_consensus_motifs_1-M00653:297:000000000-LBNRV:1:1107:4952:16534	1	-9	122	1	229	341	1	346	461	0			0	0	0	0	0	0	0
L128_gDNA352-7_consensus_motifs_1-M00653:297:000000000-LBNRV:1:2117:5040:20884	1	122	260	0			0			0			0	0	0	1	0	0	1
L128_gDNA352-7_consensus_motifs_1-M00653:297:000000000-LBNRV:1:1102:5342:22413	1	81	197	0			0			0			1	0	1	1	0	0	0
L128_gDNA352-7_consensus_motifs_1-M00653:297:000000000-LBNRV:1:2118:4877:19142	1	122	260	1	418	531	0			0			0	0	0	0	0	0	0
L128_gDNA352-7_consensus_motifs_1-M00653:297:000000000-LBNRV:1:1118:6807:11704	1	129	260	1	418	531	0			0			0	0	0	0	0	0	0
L128_gDNA352-7_consensus_motifs_1-M00653:297:000000000-LBNRV:1:1103:11445:21249	1	96	213	0			0			0			1	0	1	1	0	0	1
L128_gDNA352-7_consensus_motifs_1-M00653:297:000000000-LBNRV:1:2119:19110:3951	1	40	158	1	260	370	0			0			0	0	0	0	0	0	0
L128_gDNA352-7_consensus_motifs_1-M00653:297:000000000-LBNRV:1:2117:5368:21898	1	40	158	1	222	336	0			0			0	0	0	0	0	0	0
L128_gDNA352-7_consensus_motifs_1-M00653:297:000000000-LBNRV:1:2110:15883:21572	1	40	158	1	229	341	0			0			0	0	0	0	1	1	1
L128_gDNA352-7_consensus_motifs_1-M00653:297:000000000-LBNRV:1:1109:19705:4981	1	40	158	0			0			0			1	1	0	0	0	0	1
L128_gDNA352-7_consensus_motifs_1-M00653:297:000000000-LBNRV:1:2109:20667:8885	1	122	260	0			0			0			0	1	1	0	0	1	1
L128_gDNA352-7_consensus_motifs_1-M00653:297:000000000-LBNRV:1:2116:17439:8360	1	40	158	1	189	298	1	418	531	0			0	0	1	0	0	0	0
L128_gDNA352-7_consensus_motifs_1-M00653:297:000000000-LBNRV:1:2114:21065:2916	1	40	158	1	163	279	0			0			0	0	0	0	0	0	0
L128_gDNA352-7_consensus_motifs_1-M00653:297:000000000-LBNRV:1:1109:19161:23969	1	96	213	1	222	336	1	418	531	0			0	0	0	0	0	0	0
L128_gDNA352-7_consensus_motifs_1-M00653:297:000000000-LBNRV:1:2117:15915:11365	1	81	197	1	213	322	0			0			0	0	0	0	0	0	1
L128_gDNA352-7_consensus_motifs_1-M00653:297:000000000-LBNRV:1:1107:27115:17866	1	81	197	0			0			0			0	0	1	1	0	0	1
L128_gDNA352-7_consensus_motifs_1-M00653:297:000000000-LBNRV:1:1101:26437:15913	1	81	197	0			0			0			0	0	1	0	0	1	1
L128_gDNA352-7_consensus_motifs_1-M00653:297:000000000-LBNRV:1:1112:15392:14173	1	49	158	0			0			0			0	1	0	0	0	1	1
L128_gDNA352-7_consensus_motifs_1-M00653:297:000000000-LBNRV:1:2117:26809:8124	1	96	213	1	418	531	0			0			0	1	0	0	0	0	0
L128_gDNA352-7_consensus_motifs_1-M00653:297:000000000-LBNRV:1:1108:16829:9044	1	81	197	0			0			0			1	1	1	1	1	0	1
L128_gDNA352-7_consensus_motifs_1-M00653:297:000000000-LBNRV:1:1114:4747:7404	1	81	197	1	418	531	0			0			0	0	0	0	0	0	0
L128_gDNA352-7_consensus_motifs_1-M00653:297:000000000-LBNRV:1:2116:23467:15612	1	96	213	0			0			0			1	1	0	0	0	1	0
L128_gDNA352-7_consensus_motifs_1-M00653:297:000000000-LBNRV:1:2108:22942:23054	1	96	213	0			0			0			1	1	1	1	0	0	0
L128_gDNA352-7_consensus_motifs_1-M00653:297:000000000-LBNRV:1:1115:15189:19977	1	31	158	1	189	298	0			0			0	0	1	1	0	0	0
L128_gDNA352-1_broken_motifs_1-M00653:297:000000000-LBNRV:1:1107:26620:11529	1	-19	96	1	213	329	1	338	449	0			0
L128_gDNA352-1_broken_motifs_1-M00653:297:000000000-LBNRV:1:1108:13907:23779	1	-19	96	1	197	311	1	317	431	0			0
L128_gDNA352-1_broken_motifs_1-M00653:297:000000000-LBNRV:1:1118:6402:9037	1	-9	122	1	279	392	1	398	511	0			0
L128_gDNA352-1_broken_motifs_1-M00653:297:000000000-LBNRV:1:1118:22414:4031	1	-49	81	1	84	197	1	302	416	0			0
L128_gDNA352-1_broken_motifs_1-M00653:297:000000000-LBNRV:1:1107:22271:21206	1	-19	96	1	158	279	1	320	431	0			0
L128_gDNA352-1_broken_motifs_1-M00653:297:000000000-LBNRV:1:2104:18270:17146	1	-19	96	1	279	392	1	398	511	0			0
L128_gDNA352-1_broken_motifs_1-M00653:297:000000000-LBNRV:1:1113:20198:8736	1	-19	96	1	129	260	1	371	481	0			1
L128_gDNA352-1_broken_motifs_1-M00653:297:000000000-LBNRV:1:1110:25033:14163	1	-49	81	1	260	371	0			0			0
L128_gDNA352-1_broken_motifs_1-M00653:297:000000000-LBNRV:1:1119:19907:8074	1	222	338	0			0			0			0
L128_gDNA352-1_broken_motifs_1-M00653:297:000000000-LBNRV:1:2116:23891:23430	1	-19	96	1	129	260	1	264	374	1	416	531	0
L128_gDNA352-2_broken_motifs_1-M00653:297:000000000-LBNRV:1:2119:15784:18360	1	49	158	1	163	279	1	284	398	1	407	521	0	0
L128_gDNA352-2_broken_motifs_1-M00653:297:000000000-LBNRV:1:1119:18599:17949	1	-19	96	1	129	260	1	371	481	0			1	1
L128_gDNA352-2_broken_motifs_1-M00653:297:000000000-LBNRV:1:2103:17023:12053	1	-19	96	1	158	279	1	288	398	1	416	531	0	0
L128_gDNA352-2_broken_motifs_1-M00653:297:000000000-LBNRV:1:1117:22213:7304	1	-19	96	1	229	338	1	347	461	0			0	0
L128_gDNA352-2_broken_motifs_1-M00653:297:000000000-LBNRV:1:2113:26367:21369	1	31	158	1	189	298	1	398	511	0			0	0
L128_gDNA352-2_broken_motifs_1-M00653:297:000000000-LBNRV:1:2110:22353:9086	1	-19	96	1	129	260	1	416	531	0			0	0
L128_gDNA352-2_broken_motifs_1-M00653:297:000000000-LBNRV:1:1113:13612:5648	1	-9	122	1	189	298	1	398	511	0			0	0
L128_gDNA352-2_broken_motifs_1-M00653:297:000000000-LBNRV:1:2106:10389:19508	1	40	158	1	293	407	1	416	531	0			0	0
L128_gDNA352-2_broken_motifs_1-M00653:297:000000000-LBNRV:1:2117:18280:12614	1	-49	81	1	129	260	1	392	501	0			0	0
L128_gDNA352-2_broken_motifs_1-M00653:297:000000000-LBNRV:1:1110:17554:12743	1	-49	81	1	122	260	1	317	431	0			0	0
L128_gDNA352-2_broken_motifs_1-M00653:297:000000000-LBNRV:1:1106:3262:13051	1	-9	122	1	279	392	1	398	511	0			0	0
L128_gDNA352-2_broken_motifs_1-M00653:297:000000000-LBNRV:1:1111:22901:8765	1	-49	81	1	84	197	1	222	338	1	383	501	0	0
L128_gDNA352-3_broken_motifs_1-M00653:297:000000000-LBNRV:1:1116:28814:9579	1	-49	81	1	197	312	1	356	471	0			0	0	0
L128_gDNA352-3_broken_motifs_1-M00653:297:000000000-LBNRV:1:1110:6742:15285	1	81	197	1	222	336	1	401	511	0			0	0	0
L128_gDNA352-3_broken_motifs_1-M00653:297:000000000-LBNRV:1:1106:8038:3700	1	-19	96	1	189	298	1	392	501	0			0	0	0
L128_gDNA352-3_broken_motifs_1-M00653:297:000000000-LBNRV:1:1113:18167:21852	1	-49	81	1	84	197	1	279	392	1	407	521	0	0	0
L128_gDNA352-3_broken_motifs_1-M00653:297:000000000-LBNRV:1:1119:27091:13692	1	-49	81	1	84	197	1	260	371	1	392	501	0	0	0
L128_gDNA352-3_broken_motifs_1-M00653:297:000000000-LBNRV:1:2117:9083:19020	1	-19	96	1	122	260	1	336	449	0			1	0	0
L128_gDNA352-3_broken_motifs_1-M00653:297:000000000-LBNRV:1:2115:17781:10627	1	53	163	1	312	425	0			0			0	0	0
L128_gDNA352-3_broken_motifs_1-M00653:297:000000000-LBNRV:1:1106:16904:24732	1	96	213	1	298	407	0			0			0	0	0
L128_gDNA352-3_broken_motifs_1-M00653:297:000000000-LBNRV:1:2111:17850:19407	1	31	158	1	163	279	1	284	398	1	416	531	0	0	0
L128_gDNA352-3_broken_motifs_1-M00653:297:000000000-LBNRV:1:2110:14786:10311	1	-9	122	1	189	298	1	392	501	0			0	0	0
L128_gDNA352-3_broken_motifs_1-M00653:297:000000000-LBNRV:1:2105:27410:15314	1	-19	96	1	222	336	1	371	481	0			0	0	0
L128_gDNA352-3_broken_motifs_1-M00653:297:000000000-LBNRV:1:2114:24503:12054	1	-19	96	1	129	260	1	336	449	0			1	0	0
L128_gDNA352-3_broken_motifs_1-M00653:297:000000000-LBNRV:1:1116:8687:8987	1	-19	96	1	189	298	1	374	491	0			0	0	0
L128_gDNA352-3_broken_motifs_1-M00653:297:000000000-LBNRV:1:1105:16118:2482	1	-49	81	1	84	197	1	222	336	1	341	453	0	0	0
L128_gDNA352-3_broken_motifs_1-M00653:297:000000000-LBNRV:1:1119:13591:13309	1	40	158	1	163	279	1	284	398	1	416	531	0	0	0
L128_gDNA352-3_broken_motifs_1-M00653:297:000000000-LBNRV:1:1108:22051:19829	1	40	158	1	213	322	1	356	471	0			0	0	0
L128_gDNA352-3_broken_motifs_1-M00653:297:000000000-LBNRV:1:2113:5082:18629	1	31	158	1	197	312	1	371	481	0			0	0	0
L128_gDNA352-3_broken_motifs_1-M00653:297:000000000-LBNRV:1:1111:27177:8625	1	-19	96	1	197	312	1	371	481	0			0	0	0
L128_gDNA352-3_broken_motifs_1-M00653:297:000000000-LBNRV:1:2109:29096:15029	1	96	213	1	260	371	1	416	531	0			0	0	0
L128_gDNA352-3_broken_motifs_1-M00653:297:000000000-LBNRV:1:2104:8436:6005	1	81	197	1	229	341	1	392	501	0			0	0	0
L128_gDNA352-3_broken_motifs_1-M00653:297:000000000-LBNRV:1:1116:20269:7134	1	-49	81	1	96	213	1	222	336	1	374	491	0	0	0
L128_gDNA352-3_broken_motifs_1-M00653:297:000000000-LBNRV:1:1115:21781:14768	1	-19	96	1	122	260	1	341	453	0			0	0	0
L128_gDNA352-3_broken_motifs_1-M00653:297:000000000-LBNRV:1:2109:13980:19593	1	-49	81	1	279	392	0			0			0	0	0
L128_gDNA352-3_broken_motifs_1-M00653:297:000000000-LBNRV:1:1108:10911:17527	1	31	158	1	189	298	1	398	511	0			0	0	1
L128_gDNA352-3_broken_motifs_1-M00653:297:000000000-LBNRV:1:2112:7239:3737	1	96	213	1	264	374	1	380	491	0			0	0	0
L128_gDNA352-3_broken_motifs_1-M00653:297:000000000-LBNRV:1:1105:13166:5918	1	-49	81	1	213	322	1	365	481	0			0	0	0
L128_gDNA352-3_broken_motifs_1-M00653:297:000000000-LBNRV:1:2114:23348:16039	1	-9	122	1	222	336	1	374	491	0			0	0	0
L128_gDNA352-3_broken_motifs_1-M00653:297:000000000-LBNRV:1:2114:21059:6794	1	53	163	1	222	336	0			0			0	0	0
L128_gDNA352-3_broken_motifs_1-M00653:297:000000000-LBNRV:1:2107:2600:14088	1	-19	96	1	129	260	1	298	407	1	416	531	0	0	0
L128_gDNA352-4_broken_motifs_1-M00653:297:000000000-LBNRV:1:2117:17531:16136	1	-19	96	1	122	260	1	279	392	1	407	521	0	0	0	0
L128_gDNA352-4_broken_motifs_1-M00653:297:000000000-LBNRV:1:2115:9496:13280	1	31	158	1	163	279	1	356	471	0			0	0	0	0
L128_gDNA352-4_broken_motifs_1-M00653:297:000000000-LBNRV:1:2118:24698:4904	1	-19	96	1	122	260	1	356	471	0			0	1	0	0
L128_gDNA352-4_broken_motifs_1-M00653:297:000000000-LBNRV:1:2107:24278:16158	1	-19	96	1	122	260	1	341	453	0			0	0	0	0
L128_gDNA352-4_broken_motifs_1-M00653:297:000000000-LBNRV:1:2117:25077:20058	1	-49	81	1	96	213	1	229	341	1	392	501	0	0	0	0
L128_gDNA352-4_broken_motifs_1-M00653:297:000000000-LBNRV:1:2117:15590:8751	1	-49	81	1	84	197	1	229	341	1	392	501	0	0	0	0
L128_gDNA352-4_broken_motifs_1-M00653:297:000000000-LBNRV:1:2116:20509:6499	1	-19	96	1	122	260	1	264	374	1	401	511	0	0	0	0
L128_gDNA352-4_broken_motifs_1-M00653:297:000000000-LBNRV:1:2105:9097:4379	1	31	158	1	260	370	1	383	501	0			0	0	0	0
L128_gDNA352-4_broken_motifs_1-M00653:297:000000000-LBNRV:1:1103:16581:11978	1	31	158	1	229	341	1	365	481	0			0	0	0	0
L128_gDNA352-4_broken_motifs_1-M00653:297:000000000-LBNRV:1:2115:8975:17217	1	31	158	1	260	370	1	392	501	0			0	0	0	0
L128_gDNA352-4_broken_motifs_1-M00653:297:000000000-LBNRV:1:2111:5143:21601	1	31	158	1	213	322	1	380	491	0			0	0	0	0
L128_gDNA352-4_broken_motifs_1-M00653:297:000000000-LBNRV:1:2118:20067:17806	1	31	158	1	213	322	1	374	491	0			0	0	0	0
L128_gDNA352-4_broken_motifs_1-M00653:297:000000000-LBNRV:1:2117:17336:14536	1	-9	122	1	189	298	1	356	471	0			0	0	0	0
L128_gDNA352-4_broken_motifs_1-M00653:297:000000000-LBNRV:1:1117:23564:19960	1	-9	122	1	213	322	1	346	461	0			0	0	0	0
L128_gDNA352-4_broken_motifs_1-M00653:297:000000000-LBNRV:1:2105:11824:15081	1	-9	122	1	163	279	1	360	471	0			0	0	0	0
L128_gDNA352-4_broken_motifs_1-M00653:297:000000000-LBNRV:1:1105:15002:13217	1	-9	122	1	298	407	0			0			0	0	0	0
L128_gDNA352-4_broken_motifs_1-M00653:297:000000000-LBNRV:1:2107:10946:4876	1	-9	122	1	222	336	1	360	471	0			0	0	0	0
L128_gDNA352-4_broken_motifs_1-M00653:297:000000000-LBNRV:1:2115:7366:2906	1	31	158	1	213	322	1	383	501	0			0	0	0	0
L128_gDNA352-4_broken_motifs_1-M00653:297:000000000-LBNRV:1:2101:7754:9397	1	-9	122	1	189	298	1	329	443	0			0	0	0	0
L128_gDNA352-4_broken_motifs_1-M00653:297:000000000-LBNRV:1:1117:19674:17887	1	-19	96	1	197	312	1	346	461	0			0	0	0	0
L128_gDNA352-4_broken_motifs_1-M00653:297:000000000-LBNRV:1:1116:11350:23338	1	-19	96	1	158	279	1	356	471	0			0	0	0	0
L128_gDNA352-4_broken_motifs_1-M00653:297:000000000-LBNRV:1:2101:19342:11473	1	-19	96	1	129	260	1	346	461	0			1	0	0	0
L128_gDNA352-4_broken_motifs_1-M00653:297:000000000-LBNRV:1:2103:24194:21680	1	-19	96	1	129	260	1	288	398	1	401	511	0	0	0	0
L128_gDNA352-4_broken_motifs_1-M00653:297:000000000-LBNRV:1:1116:28667:13176	1	-19	96	1	213	322	1	380	491	0			0	0	0	0
L128_gDNA352-4_broken_motifs_1-M00653:297:000000000-LBNRV:1:2110:16288:22438	1	-19	96	1	163	279	1	284	398	1	401	511	0	0	0	0
L128_gDNA352-4_broken_motifs_1-M00653:297:000000000-LBNRV:1:1107:11127:15602	1	-19	96	1	213	322	1	374	491	0			0	0	0	0
L128_gDNA352-4_broken_motifs_1-M00653:297:000000000-LBNRV:1:1105:27636:18334	1	-19	96	1	213	322	1	383	501	0			0	0	0	0
L128_gDNA352-4_broken_motifs_1-M00653:297:000000000-LBNRV:1:2101:14030:14771	1	-19	96	1	158	279	1	360	471	0			0	0	0	0
L128_gDNA352-4_broken_motifs_1-M00653:297:000000000-LBNRV:1:1103:2733:18210	1	-19	96	1	189	298	1	336	449	0			0	0	0	0
L128_gDNA352-4_broken_motifs_1-M00653:297:000000000-LBNRV:1:2118:26260:15699	1	-19	96	1	163	279	1	360	471	0			0	0	0	0
L128_gDNA352-4_broken_motifs_1-M00653:297:000000000-LBNRV:1:1116:4602:7655	1	-49	81	1	158	279	1	284	398	1	401	511	0	0	0	0
L128_gDNA352-4_broken_motifs_1-M00653:297:000000000-LBNRV:1:2119:25038:23230	1	-49	81	1	158	279	1	341	453	0			0	0	0	0
L128_gDNA352-4_broken_motifs_1-M00653:297:000000000-LBNRV:1:2108:3753:11808	1	-49	81	1	129	260	1	284	398	1	401	511	0	0	0	0
L128_gDNA352-4_broken_motifs_1-M00653:297:000000000-LBNRV:1:2116:13580:22021	1	31	158	1	163	279	1	398	511	0			0	1	1	0
L128_gDNA352-4_broken_motifs_1-M00653:297:000000000-LBNRV:1:2106:25857:7850	1	-49	81	1	96	213	1	260	370	0			0	0	0	0
L128_gDNA352-4_broken_motifs_1-M00653:297:000000000-LBNRV:1:1118:13872:18899	1	-9	122	1	163	279	1	398	511	0			0	1	1	0
L128_gDNA352-4_broken_motifs_1-M00653:297:000000000-LBNRV:1:2119:11392:13118	1	-19	96	1	163	279	1	336	449	0			0	0	0	0
L128_gDNA352-4_broken_motifs_1-M00653:297:000000000-LBNRV:1:2116:24759:9423	1	-49	81	1	158	279	1	298	407	0			0	0	0	0
L128_gDNA352-4_broken_motifs_1-M00653:297:000000000-LBNRV:1:2112:22107:13493	1	81	197	1	222	336	1	341	453	0			0	0	0	0
L128_gDNA352-4_broken_motifs_1-M00653:297:000000000-LBNRV:1:1114:3897:14386	1	49	158	1	317	431	0			0			0	0	0	0
L128_gDNA352-4_broken_motifs_1-M00653:297:000000000-LBNRV:1:2108:4809:7381	1	189	298	1	302	416	0			0			0	0	0	0
L128_gDNA352-4_broken_motifs_1-M00653:297:000000000-LBNRV:1:1113:24056:19602	1	189	298	1	346	461	0			0			0	0	0	0
L128_gDNA352-4_broken_motifs_1-M00653:297:000000000-LBNRV:1:2117:27315:10535	1	40	158	1	279	392	1	416	531	0			0	0	0	0
L128_gDNA352-4_broken_motifs_1-M00653:297:000000000-LBNRV:1:1113:3240:7263	1	40	158	1	222	336	1	401	511	0			0	0	0	0
L128_gDNA352-4_broken_motifs_1-M00653:297:000000000-LBNRV:1:1101:9005:12986	1	197	312	1	398	511	0			0			0	0	0	0
L128_gDNA352-4_broken_motifs_1-M00653:297:000000000-LBNRV:1:2111:16962:2717	1	40	158	1	163	279	1	298	407	1	416	531	0	0	0	0
L128_gDNA352-4_broken_motifs_1-M00653:297:000000000-LBNRV:1:1118:26608:14002	1	81	197	1	222	336	1	398	511	0			0	0	0	0
L128_gDNA352-4_broken_motifs_1-M00653:297:000000000-LBNRV:1:2101:27694:19921	1	81	197	1	229	341	1	360	471	0			0	0	0	0
L128_gDNA352-4_broken_motifs_1-M00653:297:000000000-LBNRV:1:2110:17295:9836	1	49	158	1	229	341	1	360	471	0			0	0	0	0
L128_gDNA352-4_broken_motifs_1-M00653:297:000000000-LBNRV:1:1102:25523:7702	1	49	158	1	288	398	0			0			0	0	0	0
L128_gDNA352-4_broken_motifs_1-M00653:297:000000000-LBNRV:1:2111:8348:20729	0			0			0			0			1	1	1	1
L128_gDNA352-4_broken_motifs_1-M00653:297:000000000-LBNRV:1:2115:19982:23362	1	96	213	1	293	407	0			0			0	0	0	0
L128_gDNA352-4_broken_motifs_1-M00653:297:000000000-LBNRV:1:2109:25903:6141	1	53	163	1	222	336	1	341	453	0			0	0	0	0
L128_gDNA352-4_broken_motifs_1-M00653:297:000000000-LBNRV:1:1112:16865:2222	1	53	163	1	229	341	0			0			0	0	0	0
L128_gDNA352-4_broken_motifs_1-M00653:297:000000000-LBNRV:1:2110:19739:19209	1	158	279	1	298	407	1	416	531	0			0	0	0	0
L128_gDNA352-4_broken_motifs_1-M00653:297:000000000-LBNRV:1:1108:17345:12494	1	129	260	1	279	392	1	398	511	0			0	0	0	0
L128_gDNA352-5_broken_motifs_1-M00653:297:000000000-LBNRV:1:2110:17604:10453	1	-19	96	1	122	260	1	264	374	1	389	501	0	0	0	0	0
L128_gDNA352-5_broken_motifs_1-M00653:297:000000000-LBNRV:1:2105:20634:7562	1	-49	81	1	96	213	1	229	341	1	384	501	0	0	0	0	0
L128_gDNA352-5_broken_motifs_1-M00653:297:000000000-LBNRV:1:2119:14354:5790	1	31	158	1	163	279	1	322	431	0			0	0	0	0	0
L128_gDNA352-5_broken_motifs_1-M00653:297:000000000-LBNRV:1:2113:3630:7154	1	31	158	1	163	279	1	365	481	0			0	1	0	0	0
L128_gDNA352-5_broken_motifs_1-M00653:297:000000000-LBNRV:1:2106:17199:24406	1	-49	81	1	84	197	1	260	370	1	394	511	0	0	0	0	0
L128_gDNA352-5_broken_motifs_1-M00653:297:000000000-LBNRV:1:2104:7945:17500	1	31	158	1	213	322	1	401	511	0			0	0	0	1	0
L128_gDNA352-5_broken_motifs_1-M00653:297:000000000-LBNRV:1:2118:16828:23307	1	31	158	1	213	322	1	380	491	0			0	0	0	0	0
L128_gDNA352-5_broken_motifs_1-M00653:297:000000000-LBNRV:1:1112:23824:16748	1	31	158	1	356	471	0			0			0	0	0	0	0
L128_gDNA352-5_broken_motifs_1-M00653:297:000000000-LBNRV:1:2105:14386:5296	1	31	158	1	197	312	1	389	501	0			0	0	0	0	0
L128_gDNA352-5_broken_motifs_1-M00653:297:000000000-LBNRV:1:1106:21772:2898	1	-9	122	1	213	322	1	401	511	0			0	0	0	1	0
L128_gDNA352-5_broken_motifs_1-M00653:297:000000000-LBNRV:1:2113:22044:11061	1	-9	122	1	229	341	0			0			0	0	0	0	1
L128_gDNA352-5_broken_motifs_1-M00653:297:000000000-LBNRV:1:2108:6732:5433	1	-19	96	1	129	260	1	264	374	1	401	511	0	0	0	0	0
L128_gDNA352-5_broken_motifs_1-M00653:297:000000000-LBNRV:1:2105:10933:11968	1	-19	96	1	222	336	1	384	501	0			0	0	0	0	0
L128_gDNA352-5_broken_motifs_1-M00653:297:000000000-LBNRV:1:2104:12793:7112	1	-19	96	1	213	322	1	336	449	0			0	0	0	0	0
L128_gDNA352-5_broken_motifs_1-M00653:297:000000000-LBNRV:1:1105:16491:4268	1	-49	81	1	279	389	0			0			0	0	0	0	0
L128_gDNA352-5_broken_motifs_1-M00653:297:000000000-LBNRV:1:1104:5441:15396	1	-49	81	1	158	279	1	341	453	0			0	0	0	0	0
L128_gDNA352-5_broken_motifs_1-M00653:297:000000000-LBNRV:1:2103:11366:11986	1	-49	81	1	189	298	1	317	431	0			0	0	0	0	0
L128_gDNA352-5_broken_motifs_1-M00653:297:000000000-LBNRV:1:1119:16722:14119	1	-49	81	1	84	197	1	260	370	1	380	491	0	0	0	0	0
L128_gDNA352-5_broken_motifs_1-M00653:297:000000000-LBNRV:1:2112:18243:6944	1	-49	81	1	84	197	1	302	416	0			0	0	0	0	0
L128_gDNA352-5_broken_motifs_1-M00653:297:000000000-LBNRV:1:1116:11014:14876	1	-19	96	1	129	260	1	298	407	1	416	531	0	0	0	0	0
L128_gDNA352-5_broken_motifs_1-M00653:297:000000000-LBNRV:1:2119:13746:13907	1	53	163	1	197	312	1	317	431	0			0	0	0	0	0
L128_gDNA352-5_broken_motifs_1-M00653:297:000000000-LBNRV:1:1107:18780:3797	1	53	163	1	222	336	1	360	471	0			0	0	0	0	0
L128_gDNA352-5_broken_motifs_1-M00653:297:000000000-LBNRV:1:2103:5112:21031	1	158	279	1	356	471	0			0			0	1	0	0	0
L128_gDNA352-5_broken_motifs_1-M00653:297:000000000-LBNRV:1:2116:27768:16404	1	81	197	1	213	322	1	407	521	0			0	0	0	0	0
L128_gDNA352-5_broken_motifs_1-M00653:297:000000000-LBNRV:1:2102:6828:17162	1	81	197	1	284	394	1	398	511	0			0	0	0	0	0
L128_gDNA352-5_broken_motifs_1-M00653:297:000000000-LBNRV:1:2110:13811:15521	1	96	213	1	329	443	0			0			0	0	0	0	0
L128_gDNA352-5_broken_motifs_1-M00653:297:000000000-LBNRV:1:2117:19581:8113	1	40	158	1	213	322	1	407	521	0			0	0	0	0	0
L128_gDNA352-5_broken_motifs_1-M00653:297:000000000-LBNRV:1:2118:6776:22240	1	40	158	1	213	322	1	329	443	0			0	0	0	0	0
L128_gDNA352-5_broken_motifs_1-M00653:297:000000000-LBNRV:1:1103:7253:19814	1	84	197	1	213	322	1	407	521	0			0	0	0	0	0
L128_gDNA352-5_broken_motifs_1-M00653:297:000000000-LBNRV:1:2107:21823:18975	1	81	197	1	229	341	1	398	511	0			0	0	0	0	0
L128_gDNA352-5_broken_motifs_1-M00653:297:000000000-LBNRV:1:2102:9660:18833	1	53	163	1	222	336	1	356	471	0			0	0	0	0	0
L128_gDNA352-5_broken_motifs_1-M00653:297:000000000-LBNRV:1:2115:17574:16587	1	53	163	1	229	341	1	356	471	0			0	0	0	0	0
L128_gDNA352-6_broken_motifs_1-M00653:297:000000000-LBNRV:1:2117:17428:17673	1	122	260	1	279	389	1	394	511	0			0	0	0	0	0	0
L128_gDNA352-6_broken_motifs_1-M00653:297:000000000-LBNRV:1:2109:7978:4520	1	-49	81	1	84	197	1	341	453	0			0	0	0	0	0	0
L128_gDNA352-6_broken_motifs_1-M00653:297:000000000-LBNRV:1:1119:10443:19078	1	49	158	1	260	370	1	389	501	0			0	0	0	0	0	0
L128_gDNA352-6_broken_motifs_1-M00653:297:000000000-LBNRV:1:2107:25733:10339	1	-49	81	1	189	298	1	302	413	1	418	531	0	0	0	0	0	0
L128_gDNA352-6_broken_motifs_1-M00653:297:000000000-LBNRV:1:2110:13700:21058	1	122	260	1	288	398	1	401	511	0			0	0	0	0	0	0
L128_gDNA352-6_broken_motifs_1-M00653:297:000000000-LBNRV:1:2110:14375:5377	1	-49	81	1	312	425	0			0			0	0	0	0	0	0
L128_gDNA352-6_broken_motifs_1-M00653:297:000000000-LBNRV:1:1108:22643:16185	1	-9	122	1	189	298	1	302	413	1	418	531	0	0	0	0	0	0
L128_gDNA352-6_broken_motifs_1-M00653:297:000000000-LBNRV:1:1109:12711:19352	1	-49	81	1	96	213	1	222	336	1	413	531	0	0	0	0	0	0
L128_gDNA352-6_broken_motifs_1-M00653:297:000000000-LBNRV:1:2116:16877:16401	1	31	158	1	197	312	1	346	461	0			0	0	0	0	0	0
L128_gDNA352-6_broken_motifs_1-M00653:297:000000000-LBNRV:1:1103:24132:8990	1	49	158	1	222	336	1	374	491	0			0	0	0	0	0	0
L128_gDNA352-6_broken_motifs_1-M00653:297:000000000-LBNRV:1:2111:22416:11765	1	40	158	1	302	413	1	418	531	0			0	0	0	0	0	0
L128_gDNA352-6_broken_motifs_1-M00653:297:000000000-LBNRV:1:2108:26235:9683	1	40	158	1	229	341	1	380	491	0			0	0	0	0	0	0
L128_gDNA352-6_broken_motifs_1-M00653:297:000000000-LBNRV:1:1112:14429:8234	1	40	158	1	222	336	1	389	501	0			0	0	0	0	0	0
L128_gDNA352-6_broken_motifs_1-M00653:297:000000000-LBNRV:1:1113:14363:15639	1	-9	122	1	222	336	1	408	521	0			0	0	0	0	0	0
L128_gDNA352-6_broken_motifs_1-M00653:297:000000000-LBNRV:1:1110:2113:14744	1	40	158	1	260	370	0			0			0	0	0	0	0	1
L128_gDNA352-6_broken_motifs_1-M00653:297:000000000-LBNRV:1:2116:18608:16547	1	-9	122	1	197	312	1	380	491	0			0	0	0	0	0	0
L128_gDNA352-6_broken_motifs_1-M00653:297:000000000-LBNRV:1:2116:14252:3337	1	31	158	1	279	389	1	413	531	0			0	0	0	0	0	0
L128_gDNA352-6_broken_motifs_1-M00653:297:000000000-LBNRV:1:1109:18674:5029	1	-9	122	1	229	341	1	408	521	0			0	0	0	0	0	0
L128_gDNA352-6_broken_motifs_1-M00653:297:000000000-LBNRV:1:1115:28379:18045	1	40	158	1	197	312	1	317	431	0			0	0	0	0	0	0
L128_gDNA352-6_broken_motifs_1-M00653:297:000000000-LBNRV:1:2106:9137:16635	1	31	158	1	197	312	1	329	443	0			0	0	0	0	0	0
L128_gDNA352-6_broken_motifs_1-M00653:297:000000000-LBNRV:1:2117:19285:2081	1	49	158	1	163	279	1	293	408	0			0	0	0	0	0	0
L128_gDNA352-6_broken_motifs_1-M00653:297:000000000-LBNRV:1:2119:19388:14981	1	49	158	1	229	341	1	418	531	0			0	0	0	0	0	0
L128_gDNA352-6_broken_motifs_1-M00653:297:000000000-LBNRV:1:2110:5961:12261	1	-49	81	1	96	213	1	288	398	1	401	511	0	0	0	0	0	0
L128_gDNA352-6_broken_motifs_1-M00653:297:000000000-LBNRV:1:2108:3825:6610	1	229	341	1	380	491	0			0			0	0	0	0	0	0
L128_gDNA352-6_broken_motifs_1-M00653:297:000000000-LBNRV:1:2109:9615:13500	1	122	260	1	264	374	1	394	511	0			0	0	0	0	0	0
L128_gDNA352-6_broken_motifs_1-M00653:297:000000000-LBNRV:1:1105:22135:20095	1	40	158	1	229	341	1	384	501	0			0	0	0	0	0	0
L128_gDNA352-6_broken_motifs_1-M00653:297:000000000-LBNRV:1:1115:19535:12282	1	-49	81	1	158	279	1	284	394	1	408	521	0	0	0	0	0	0
L128_gDNA352-6_broken_motifs_1-M00653:297:000000000-LBNRV:1:1111:6278:21390	1	31	158	1	163	279	1	312	425	0			0	0	0	0	0	0
L128_gDNA352-6_broken_motifs_1-M00653:297:000000000-LBNRV:1:2103:19692:19656	1	40	158	1	312	425	0			0			0	0	0	0	0	0
L128_gDNA352-6_broken_motifs_1-M00653:297:000000000-LBNRV:1:2114:8169:14381	1	-49	81	1	96	213	1	222	336	1	380	491	0	0	0	0	0	0
L128_gDNA352-6_broken_motifs_1-M00653:297:000000000-LBNRV:1:2103:3364:17615	1	40	158	1	229	341	1	408	521	0			0	0	0	0	0	0
L128_gDNA352-6_broken_motifs_1-M00653:297:000000000-LBNRV:1:2101:8400:19048	1	40	158	1	229	341	0			0			0	0	0	0	0	0
L128_gDNA352-6_broken_motifs_1-M00653:297:000000000-LBNRV:1:2115:24607:7060	1	-19	96	1	122	260	1	312	425	0			0	0	0	0	0	0
L128_gDNA352-6_broken_motifs_1-M00653:297:000000000-LBNRV:1:1105:6910:9890	1	53	163	1	222	336	1	341	453	0			0	0	0	0	0	0
L128_gDNA352-6_broken_motifs_1-M00653:297:000000000-LBNRV:1:1112:4568:6488	1	279	389	1	408	521	0			0			0	0	0	0	0	0
L128_gDNA352-6_broken_motifs_1-M00653:297:000000000-LBNRV:1:2117:16889:8529	1	40	158	1	213	322	0			0			0	0	0	0	0	1
L128_gDNA352-6_broken_motifs_1-M00653:297:000000000-LBNRV:1:2115:15086:6595	1	31	158	1	197	312	1	360	471	0			0	0	0	0	0	0
L128_gDNA352-6_broken_motifs_1-M00653:297:000000000-LBNRV:1:2117:7586:10480	1	-49	81	1	96	213	1	222	336	1	408	521	0	0	0	0	0	0
L128_gDNA352-6_broken_motifs_1-M00653:297:000000000-LBNRV:1:1107:21974:3498	1	31	158	1	279	389	1	401	511	0			0	0	0	0	0	0
L128_gDNA352-6_broken_motifs_1-M00653:297:000000000-LBNRV:1:2109:23813:14107	1	31	158	1	189	298	1	312	425	0			0	0	0	0	0	0
L128_gDNA352-6_broken_motifs_1-M00653:297:000000000-LBNRV:1:2103:13658:5116	1	-49	81	1	84	197	1	229	341	1	408	521	0	0	0	0	0	0
L128_gDNA352-6_broken_motifs_1-M00653:297:000000000-LBNRV:1:1106:7008:16443	1	40	158	1	260	370	1	394	511	0			0	0	0	0	0	0
L128_gDNA352-6_broken_motifs_1-M00653:297:000000000-LBNRV:1:1117:18153:12799	1	-19	96	1	129	260	1	284	394	1	398	511	0	0	0	0	0	0
L128_gDNA352-6_broken_motifs_1-M00653:297:000000000-LBNRV:1:1118:11078:18935	1	40	158	1	284	394	1	398	511	0			0	0	0	0	0	0
L128_gDNA352-6_broken_motifs_1-M00653:297:000000000-LBNRV:1:2104:18246:19637	1	-19	96	1	260	370	1	374	491	0			0	0	0	0	0	0
L128_gDNA352-6_broken_motifs_1-M00653:297:000000000-LBNRV:1:2108:17860:22523	1	84	197	1	279	389	0			0			0	0	0	0	0	0
L128_gDNA352-6_broken_motifs_1-M00653:297:000000000-LBNRV:1:1112:24625:7849	1	-49	81	1	96	213	1	229	341	1	394	511	0	0	0	0	0	0
L128_gDNA352-6_broken_motifs_1-M00653:297:000000000-LBNRV:1:1105:10091:4814	1	-19	96	1	197	312	1	360	471	0			0	0	0	0	0	0
L128_gDNA352-6_broken_motifs_1-M00653:297:000000000-LBNRV:1:1105:16043:18566	1	81	197	1	264	374	1	380	491	0			0	0	0	0	0	0
L128_gDNA352-6_broken_motifs_1-M00653:297:000000000-LBNRV:1:1112:29019:15654	1	96	213	1	260	370	1	389	501	0			0	0	0	0	0	0
L128_gDNA352-6_broken_motifs_1-M00653:297:000000000-LBNRV:1:1102:4250:15923	1	-49	81	1	84	197	1	260	370	0			0	0	0	0	0	1
L128_gDNA352-6_broken_motifs_1-M00653:297:000000000-LBNRV:1:2107:19972:17320	1	222	336	1	380	491	0			0			0	0	0	0	0	0
L128_gDNA352-6_broken_motifs_1-M00653:297:000000000-LBNRV:1:1106:12929:8624	1	-49	81	1	84	197	1	279	389	1	418	531	0	0	0	0	0	0
L128_gDNA352-6_broken_motifs_1-M00653:297:000000000-LBNRV:1:1114:26553:14553	1	-49	81	1	84	197	1	222	336	1	380	491	0	0	0	0	0	0
L128_gDNA352-6_broken_motifs_1-M00653:297:000000000-LBNRV:1:2113:21268:12295	1	-49	81	1	96	213	1	222	336	1	389	501	0	0	0	0	0	0
L128_gDNA352-6_broken_motifs_1-M00653:297:000000000-LBNRV:1:2102:14043:24599	1	49	158	1	222	336	1	398	511	0			0	0	0	0	0	0
L128_gDNA352-6_broken_motifs_1-M00653:297:000000000-LBNRV:1:2105:13076:5634	1	40	158	1	163	279	1	288	398	1	401	511	0	0	0	0	0	0
L128_gDNA352-6_broken_motifs_1-M00653:297:000000000-LBNRV:1:1108:10072:2965	1	-19	96	1	189	298	1	302	413	1	418	531	0	0	0	0	0	0
L128_gDNA352-6_broken_motifs_1-M00653:297:000000000-LBNRV:1:1114:24850:15198	1	49	158	1	229	341	1	398	511	0			0	0	0	0	0	0
L128_gDNA352-6_broken_motifs_1-M00653:297:000000000-LBNRV:1:2116:17357:17095	1	40	158	1	279	389	1	418	531	0			0	0	0	0	0	0
L128_gDNA352-6_broken_motifs_1-M00653:297:000000000-LBNRV:1:1112:26946:7559	1	-49	81	1	213	322	1	346	461	0			0	0	0	0	0	0
L128_gDNA352-6_broken_motifs_1-M00653:297:000000000-LBNRV:1:1102:13235:23001	1	-49	81	1	260	370	1	374	491	0			0	0	0	0	0	0
L128_gDNA352-6_broken_motifs_1-M00653:297:000000000-LBNRV:1:2116:4975:15478	1	40	158	1	229	341	1	389	501	0			0	0	0	0	0	0
L128_gDNA352-6_broken_motifs_1-M00653:297:000000000-LBNRV:1:1104:4541:7437	1	49	158	1	197	312	1	317	431	0			0	0	0	0	0	0
L128_gDNA352-6_broken_motifs_1-M00653:297:000000000-LBNRV:1:2107:19257:11895	1	-19	96	1	222	336	1	374	491	0			0	0	0	0	0	0
L128_gDNA352-6_broken_motifs_1-M00653:297:000000000-LBNRV:1:2111:18645:16926	1	129	260	1	279	389	1	394	511	0			0	0	0	0	0	0
L128_gDNA352-6_broken_motifs_1-M00653:297:000000000-LBNRV:1:1115:18263:9773	1	-9	122	1	229	341	1	401	511	0			0	0	0	0	0	0
L128_gDNA352-6_broken_motifs_1-M00653:297:000000000-LBNRV:1:2115:24256:8321	1	31	158	1	197	312	1	380	491	0			0	0	0	0	0	0
L128_gDNA352-6_broken_motifs_1-M00653:297:000000000-LBNRV:1:1106:19774:22606	1	-49	81	1	96	213	1	229	341	1	389	501	0	0	0	0	0	0
L128_gDNA352-6_broken_motifs_1-M00653:297:000000000-LBNRV:1:1109:9138:19431	1	81	197	1	229	341	1	398	511	0			0	0	0	0	0	0
L128_gDNA352-6_broken_motifs_1-M00653:297:000000000-LBNRV:1:1113:22637:24560	1	40	158	1	163	279	1	293	408	1	418	531	0	0	0	0	0	0
L128_gDNA352-6_broken_motifs_1-M00653:297:000000000-LBNRV:1:2105:15518:18388	1	40	158	1	163	279	1	302	413	1	418	531	0	0	0	0	0	0
L128_gDNA352-6_broken_motifs_1-M00653:297:000000000-LBNRV:1:2104:12361:7927	1	31	158	1	163	279	1	284	394	1	413	531	0	0	0	0	0	0
L128_gDNA352-6_broken_motifs_1-M00653:297:000000000-LBNRV:1:1113:25698:6851	1	-19	96	1	222	336	1	408	521	0			0	0	0	0	0	0
L128_gDNA352-6_broken_motifs_1-M00653:297:000000000-LBNRV:1:1116:19389:14933	1	-49	81	1	96	213	1	260	370	1	384	501	0	0	0	0	0	0
L128_gDNA352-6_broken_motifs_1-M00653:297:000000000-LBNRV:1:1105:12119:5538	1	-19	96	1	129	260	1	279	389	0			0	0	0	0	0	0
L128_gDNA352-6_broken_motifs_1-M00653:297:000000000-LBNRV:1:2109:3434:7135	1	-9	122	1	189	298	1	401	511	0			0	0	1	1	0	0
L128_gDNA352-6_broken_motifs_1-M00653:297:000000000-LBNRV:1:1107:15650:20491	1	81	197	1	260	370	0			0			0	0	0	0	0	1
L128_gDNA352-6_broken_motifs_1-M00653:297:000000000-LBNRV:1:2115:16889:24444	1	-49	81	1	96	213	1	229	341	1	365	481	0	0	0	0	0	0
L128_gDNA352-7_broken_motifs_1-M00653:297:000000000-LBNRV:1:2118:17993:5140	1	31	158	1	163	279	1	293	408	0			0	0	0	0	0	0	0
L128_gDNA352-7_broken_motifs_1-M00653:297:000000000-LBNRV:1:2117:18941:8838	1	-19	96	1	122	260	1	279	389	1	401	511	0	0	0	0	0	0	0
L128_gDNA352-7_broken_motifs_1-M00653:297:000000000-LBNRV:1:2119:17300:2365	1	-49	81	1	96	213	1	222	336	1	360	471	0	0	0	0	0	0	0
L128_gDNA352-7_broken_motifs_1-M00653:297:000000000-LBNRV:1:1116:15845:9920	1	-49	81	1	84	197	1	213	322	1	384	501	0	0	0	0	0	0	0
L128_gDNA352-7_broken_motifs_1-M00653:297:000000000-LBNRV:1:2117:22140:13685	1	-19	96	1	122	260	1	346	461	0			1	0	0	0	0	0	0
L128_gDNA352-7_broken_motifs_1-M00653:297:000000000-LBNRV:1:1103:8759:8497	1	-49	81	1	96	213	1	341	453	0			0	0	0	0	0	0	0
L128_gDNA352-7_broken_motifs_1-M00653:297:000000000-LBNRV:1:2116:22990:13741	1	-49	81	1	96	213	1	293	408	1	418	531	0	0	0	0	0	0	0
L128_gDNA352-7_broken_motifs_1-M00653:297:000000000-LBNRV:1:2110:8181:3922	1	31	158	1	163	279	1	284	394	0			0	0	0	0	0	0	0
L128_gDNA352-7_broken_motifs_1-M00653:297:000000000-LBNRV:1:1118:27985:6766	1	-49	81	1	96	213	1	260	370	0			0	0	0	0	0	1	0
L128_gDNA352-7_broken_motifs_1-M00653:297:000000000-LBNRV:1:2115:16492:24308	1	-49	81	1	96	213	1	260	370	1	384	501	0	0	0	0	0	0	0
L128_gDNA352-7_broken_motifs_1-M00653:297:000000000-LBNRV:1:2115:25572:3376	1	-49	81	1	96	213	1	229	341	1	418	531	0	0	0	0	0	0	0
L128_gDNA352-7_broken_motifs_1-M00653:297:000000000-LBNRV:1:2109:16444:13438	1	-49	81	1	84	197	1	222	336	1	380	491	0	0	0	0	0	0	0
L128_gDNA352-7_broken_motifs_1-M00653:297:000000000-LBNRV:1:2105:7280:15285	1	-49	81	1	84	197	1	229	341	1	356	471	0	0	0	0	0	0	0
L128_gDNA352-7_broken_motifs_1-M00653:297:000000000-LBNRV:1:1106:28317:17258	1	-49	81	1	84	197	1	279	389	1	418	531	0	0	0	0	0	0	0
L128_gDNA352-7_broken_motifs_1-M00653:297:000000000-LBNRV:1:2114:7505:14095	1	-49	81	1	84	197	1	260	370	1	374	491	0	0	0	0	0	0	0
L128_gDNA352-7_broken_motifs_1-M00653:297:000000000-LBNRV:1:1118:14072:7510	1	-49	81	1	84	197	1	260	370	1	418	531	0	0	0	0	0	0	0
L128_gDNA352-7_broken_motifs_1-M00653:297:000000000-LBNRV:1:1102:16327:15172	1	31	158	1	279	389	0			0			0	0	0	0	0	0	1
L128_gDNA352-7_broken_motifs_1-M00653:297:000000000-LBNRV:1:1104:16004:18949	1	31	158	1	279	389	1	418	531	0			0	0	0	0	0	0	0
L128_gDNA352-7_broken_motifs_1-M00653:297:000000000-LBNRV:1:2113:27873:12985	1	31	158	1	213	322	1	384	501	0			0	0	0	0	0	0	0
L128_gDNA352-7_broken_motifs_1-M00653:297:000000000-LBNRV:1:2116:15778:6576	1	31	158	1	229	341	1	389	501	0			0	0	0	0	0	0	0
L128_gDNA352-7_broken_motifs_1-M00653:297:000000000-LBNRV:1:2112:15124:19706	1	-9	122	1	197	312	1	317	432	0			0	0	0	0	0	0	0
L128_gDNA352-7_broken_motifs_1-M00653:297:000000000-LBNRV:1:2116:15820:15989	1	-9	122	1	222	336	1	389	501	0			0	0	0	0	0	0	0
L128_gDNA352-7_broken_motifs_1-M00653:297:000000000-LBNRV:1:1111:10520:10064	1	-9	122	1	213	322	1	374	491	0			0	0	0	0	0	0	0
L128_gDNA352-7_broken_motifs_1-M00653:297:000000000-LBNRV:1:2114:14193:13847	1	-9	122	1	163	279	1	302	413	1	418	531	0	0	0	0	0	0	0
L128_gDNA352-7_broken_motifs_1-M00653:297:000000000-LBNRV:1:1114:5732:16946	1	-9	122	1	279	389	1	418	531	0			0	0	0	0	0	0	0
L128_gDNA352-7_broken_motifs_1-M00653:297:000000000-LBNRV:1:1106:9932:4128	1	-9	122	1	213	322	1	356	471	0			0	0	0	0	0	0	0
L128_gDNA352-7_broken_motifs_1-M00653:297:000000000-LBNRV:1:1119:19030:9651	1	-9	122	1	229	341	1	389	501	0			0	0	0	0	0	0	0
L128_gDNA352-7_broken_motifs_1-M00653:297:000000000-LBNRV:1:1107:17473:20984	1	-9	122	1	222	336	1	408	521	0			0	0	0	0	0	0	0
L128_gDNA352-7_broken_motifs_1-M00653:297:000000000-LBNRV:1:2111:8536:11482	1	-9	122	1	197	312	1	389	501	0			0	0	0	0	0	0	0
L128_gDNA352-7_broken_motifs_1-M00653:297:000000000-LBNRV:1:2113:27536:6953	1	-19	96	1	213	322	1	384	501	0			0	0	0	0	0	0	0
L128_gDNA352-7_broken_motifs_1-M00653:297:000000000-LBNRV:1:2103:9259:18659	1	-19	96	1	129	260	1	298	408	1	413	531	0	0	0	0	0	0	0
L128_gDNA352-7_broken_motifs_1-M00653:297:000000000-LBNRV:1:1110:9282:11891	1	-19	96	1	158	279	1	317	432	0			0	0	0	0	0	0	0
L128_gDNA352-7_broken_motifs_1-M00653:297:000000000-LBNRV:1:1108:10895:6472	1	-49	81	1	122	260	1	264	374	0			0	0	0	0	0	1	0
L128_gDNA352-7_broken_motifs_1-M00653:297:000000000-LBNRV:1:2108:4406:19340	1	-49	81	1	197	312	1	365	481	0			0	0	0	0	0	0	0
L128_gDNA352-7_broken_motifs_1-M00653:297:000000000-LBNRV:1:2104:2632:15239	1	-49	81	1	158	279	1	284	394	1	408	521	0	0	0	0	0	0	0
L128_gDNA352-7_broken_motifs_1-M00653:297:000000000-LBNRV:1:1104:18361:21110	1	-49	81	1	129	260	1	284	394	1	398	511	0	0	0	0	0	0	0
L128_gDNA352-7_broken_motifs_1-M00653:297:000000000-LBNRV:1:2108:21821:22746	1	-49	81	1	122	260	1	264	374	1	384	501	0	0	0	0	0	0	0
L128_gDNA352-7_broken_motifs_1-M00653:297:000000000-LBNRV:1:1115:19193:17690	1	-49	81	1	158	279	1	356	471	0			0	0	0	0	0	0	0
L128_gDNA352-7_broken_motifs_1-M00653:297:000000000-LBNRV:1:2115:7563:19549	1	-49	81	1	122	260	1	279	389	0			0	0	0	0	0	0	0
L128_gDNA352-7_broken_motifs_1-M00653:297:000000000-LBNRV:1:2105:10589:6585	1	-19	96	1	122	260	1	279	389	1	418	531	0	0	0	0	0	0	0
L128_gDNA352-7_broken_motifs_1-M00653:297:000000000-LBNRV:1:2117:8584:7912	1	-49	81	1	96	213	1	222	336	1	408	521	0	0	0	0	0	0	0
L128_gDNA352-7_broken_motifs_1-M00653:297:000000000-LBNRV:1:2101:16873:6384	1	-49	81	1	96	213	1	222	336	1	398	511	0	0	0	0	0	0	0
L128_gDNA352-7_broken_motifs_1-M00653:297:000000000-LBNRV:1:2113:21697:20972	1	-49	81	1	96	213	1	229	341	1	384	501	0	0	0	0	0	0	0
L128_gDNA352-7_broken_motifs_1-M00653:297:000000000-LBNRV:1:1114:17155:22926	1	-49	81	1	96	213	1	229	341	0			0	0	0	0	1	0	1
L128_gDNA352-7_broken_motifs_1-M00653:297:000000000-LBNRV:1:2118:12164:18382	1	-49	81	1	96	213	1	279	389	1	401	511	0	0	0	0	0	0	0
L128_gDNA352-7_broken_motifs_1-M00653:297:000000000-LBNRV:1:2117:23863:16950	1	-49	81	1	84	197	1	293	408	1	413	531	0	0	0	0	0	0	0
L128_gDNA352-7_broken_motifs_1-M00653:297:000000000-LBNRV:1:1116:19868:17863	1	-49	81	1	84	197	1	284	394	1	398	511	0	0	0	0	0	0	0
L128_gDNA352-7_broken_motifs_1-M00653:297:000000000-LBNRV:1:2111:21583:9069	1	-49	81	1	84	197	1	298	408	1	413	531	0	0	0	0	0	0	0
L128_gDNA352-7_broken_motifs_1-M00653:297:000000000-LBNRV:1:1115:13976:7452	1	31	158	1	229	341	0			0			0	0	0	0	1	0	1
L128_gDNA352-7_broken_motifs_1-M00653:297:000000000-LBNRV:1:2106:22738:9330	1	31	158	1	260	370	1	398	511	0			0	0	0	0	0	0	0
L128_gDNA352-7_broken_motifs_1-M00653:297:000000000-LBNRV:1:2114:24933:14269	1	-9	122	1	189	298	1	329	442	0			0	0	0	0	0	0	0
L128_gDNA352-7_broken_motifs_1-M00653:297:000000000-LBNRV:1:2103:15163:18067	1	-9	122	1	163	279	1	394	511	0			0	0	0	0	0	0	0
L128_gDNA352-7_broken_motifs_1-M00653:297:000000000-LBNRV:1:1110:23832:17003	1	-9	122	1	260	370	1	380	491	0			0	0	0	0	0	0	0
L128_gDNA352-7_broken_motifs_1-M00653:297:000000000-LBNRV:1:2115:19214:2355	1	-9	122	1	213	322	1	360	471	0			0	0	0	0	0	0	0
L128_gDNA352-7_broken_motifs_1-M00653:297:000000000-LBNRV:1:1115:26608:20335	1	31	158	1	163	279	1	394	511	0			0	0	0	0	0	0	0
L128_gDNA352-7_broken_motifs_1-M00653:297:000000000-LBNRV:1:2105:20694:15955	1	-19	96	1	213	322	1	356	471	0			0	0	0	0	0	0	0
L128_gDNA352-7_broken_motifs_1-M00653:297:000000000-LBNRV:1:1112:18815:21366	1	-19	96	1	163	279	1	284	394	1	398	511	0	0	0	0	0	0	0
L128_gDNA352-7_broken_motifs_1-M00653:297:000000000-LBNRV:1:1101:15817:16647	1	-19	96	1	260	370	1	398	511	0			0	0	0	0	0	0	0
L128_gDNA352-7_broken_motifs_1-M00653:297:000000000-LBNRV:1:1113:9131:13998	1	-19	96	1	197	312	1	341	453	0			0	0	0	0	0	0	0
L128_gDNA352-7_broken_motifs_1-M00653:297:000000000-LBNRV:1:1107:11873:1852	1	-49	81	1	293	408	0			0			0	0	0	0	0	0	0
L128_gDNA352-7_broken_motifs_1-M00653:297:000000000-LBNRV:1:2110:16517:6808	1	-49	81	1	189	298	1	329	442	0			0	0	0	0	0	0	0
L128_gDNA352-7_broken_motifs_1-M00653:297:000000000-LBNRV:1:2105:14619:13535	1	-49	81	1	96	213	1	288	398	1	401	511	0	0	0	0	0	0	0
L128_gDNA352-7_broken_motifs_1-M00653:297:000000000-LBNRV:1:2106:24783:8648	1	81	197	1	229	341	1	389	501	0			0	0	0	0	0	0	0
L128_gDNA352-7_broken_motifs_1-M00653:297:000000000-LBNRV:1:2106:24820:16878	1	49	158	1	229	341	1	389	501	0			0	0	0	0	0	0	0
L128_gDNA352-7_broken_motifs_1-M00653:297:000000000-LBNRV:1:2108:25551:11541	1	49	158	1	293	408	1	413	531	0			0	0	0	0	0	0	0
L128_gDNA352-7_broken_motifs_1-M00653:297:000000000-LBNRV:1:2104:9839:4290	1	49	158	1	302	413	1	418	531	0			0	0	0	0	0	0	0
L128_gDNA352-7_broken_motifs_1-M00653:297:000000000-LBNRV:1:2113:24977:21197	1	81	197	1	229	341	0			0			0	0	0	0	0	0	1
L128_gDNA352-7_broken_motifs_1-M00653:297:000000000-LBNRV:1:2104:15675:22465	1	49	158	1	222	336	0			0			0	0	0	0	0	0	1
L128_gDNA352-7_broken_motifs_1-M00653:297:000000000-LBNRV:1:1118:21253:6067	1	122	260	1	317	432	0			0			0	0	0	0	0	0	0
L128_gDNA352-7_broken_motifs_1-M00653:297:000000000-LBNRV:1:2107:7432:2380	1	158	279	1	284	394	1	408	521	0			0	0	0	0	0	0	0
L128_gDNA352-7_broken_motifs_1-M00653:297:000000000-LBNRV:1:2119:20572:18094	1	40	158	1	279	389	1	418	531	0			0	0	0	0	0	0	0
L128_gDNA352-7_broken_motifs_1-M00653:297:000000000-LBNRV:1:1118:13003:8874	1	40	158	1	260	370	1	389	501	0			0	0	0	0	0	0	0
L128_gDNA352-7_broken_motifs_1-M00653:297:000000000-LBNRV:1:1104:29212:11466	1	40	158	1	264	374	1	380	491	0			0	0	0	0	0	0	0
L128_gDNA352-7_broken_motifs_1-M00653:297:000000000-LBNRV:1:2117:18549:12905	1	40	158	1	163	279	1	288	398	0			0	0	0	0	0	0	0
L128_gDNA352-7_broken_motifs_1-M00653:297:000000000-LBNRV:1:2104:18086:12746	1	40	158	1	213	322	1	360	471	0			0	0	0	0	0	0	0
L128_gDNA352-7_broken_motifs_1-M00653:297:000000000-LBNRV:1:1103:18596:7847	1	40	158	1	163	279	1	293	408	0			0	0	0	0	0	0	0
L128_gDNA352-7_broken_motifs_1-M00653:297:000000000-LBNRV:1:2114:11758:9972	1	40	158	1	163	279	1	284	394	0			0	0	0	0	0	0	0
L128_gDNA352-7_broken_motifs_1-M00653:297:000000000-LBNRV:1:1113:22975:16967	1	40	158	1	329	442	0			0			0	0	0	0	0	0	0
L128_gDNA352-7_broken_motifs_1-M00653:297:000000000-LBNRV:1:2107:12551:11691	1	81	197	1	213	322	1	374	491	0			0	0	0	0	0	0	0
L128_gDNA352-7_broken_motifs_1-M00653:297:000000000-LBNRV:1:2109:8101:8135	1	49	158	1	197	312	1	384	501	0			0	0	0	0	0	0	0
L128_gDNA352-7_broken_motifs_1-M00653:297:000000000-LBNRV:1:1114:8891:13564	1	81	197	1	260	370	1	401	511	0			0	0	0	0	0	0	0
L128_gDNA352-7_broken_motifs_1-M00653:297:000000000-LBNRV:1:1104:20823:3230	1	49	158	1	229	341	1	346	461	0			0	0	0	0	0	0	0
L128_gDNA352-7_broken_motifs_1-M00653:297:000000000-LBNRV:1:2117:11463:19921	1	49	158	1	189	298	1	312	425	0			0	0	0	0	0	0	0
L128_gDNA352-7_broken_motifs_1-M00653:297:000000000-LBNRV:1:2113:15037:15843	1	49	158	1	163	279	1	288	398	1	413	531	0	0	0	0	0	0	0
L128_gDNA352-7_broken_motifs_1-M00653:297:000000000-LBNRV:1:1114:15371:8381	1	49	158	1	163	279	1	284	394	1	418	531	0	0	0	0	0	0	0
L128_gDNA352-7_broken_motifs_1-M00653:297:000000000-LBNRV:1:2106:6529:9942	1	81	197	1	279	389	1	408	521	0			0	0	0	0	0	0	0
L128_gDNA352-7_broken_motifs_1-M00653:297:000000000-LBNRV:1:2108:29595:15047	1	81	197	1	317	432	0			0			0	0	0	0	0	0	0
L128_gDNA352-7_broken_motifs_1-M00653:297:000000000-LBNRV:1:1108:5786:10028	1	49	158	1	189	298	1	302	413	1	418	531	0	0	0	0	0	0	0
L128_gDNA352-7_broken_motifs_1-M00653:297:000000000-LBNRV:1:2105:20521:16857	1	49	158	1	229	341	1	356	471	0			0	0	0	0	0	0	0
L128_gDNA352-7_broken_motifs_1-M00653:297:000000000-LBNRV:1:2118:12644:23282	1	84	197	1	213	322	1	374	491	0			0	0	0	0	0	0	0
L128_gDNA352-7_broken_motifs_1-M00653:297:000000000-LBNRV:1:2116:21725:13794	1	129	260	1	264	374	1	380	491	0			0	0	0	0	0	0	0
L128_gDNA352-7_broken_motifs_1-M00653:297:000000000-LBNRV:1:1104:27274:11662	1	53	163	1	222	336	1	408	521	0			0	0	0	0	0	0	0
L128_gDNA352-7_broken_motifs_1-M00653:297:000000000-LBNRV:1:1116:16661:8645	1	53	163	1	260	370	1	408	521	0			0	0	0	0	0	0	0
L128_gDNA352-7_broken_motifs_1-M00653:297:000000000-LBNRV:1:2102:23084:11641	1	81	197	1	279	389	1	401	511	0			0	0	0	0	0	0	0
L128_gDNA352-7_broken_motifs_1-M00653:297:000000000-LBNRV:1:1110:12412:22152	1	96	213	1	279	389	1	408	521	0			0	0	0	0	0	0	0
L128_gDNA352-7_broken_motifs_1-M00653:297:000000000-LBNRV:1:1104:2880:12183	1	122	260	1	336	449	0			0			0	0	0	0	0	0	0
L128_gDNA352-7_broken_motifs_1-M00653:297:000000000-LBNRV:1:2107:8014:4303	1	129	260	1	336	449	0			0			0	0	0	0	0	0	0
L128_gDNA352-1_consensus_motifs_2-M00653:297:000000000-LBNRV:1:1115:5453:13471	1	-49	81	1	229	338	0			0			0
L128_gDNA352-1_consensus_motifs_2-M00653:297:000000000-LBNRV:1:2102:23169:17360	1	96	213	1	222	332	1	386	501	0			0
L128_gDNA352-1_consensus_motifs_2-M00653:297:000000000-LBNRV:1:1107:16757:7884	1	-49	81	1	197	308	1	380	491	0			0
L128_gDNA352-1_consensus_motifs_2-M00653:297:000000000-LBNRV:1:2113:23607:14658	1	-49	81	1	96	213	1	293	405	1	410	521	0
L128_gDNA352-1_consensus_motifs_2-M00653:297:000000000-LBNRV:1:2115:23159:11947	1	-9	122	1	222	332	0			0			0
L128_gDNA352-1_consensus_motifs_2-M00653:297:000000000-LBNRV:1:1115:19780:16776	1	-9	122	1	163	279	1	386	501	0			0
L128_gDNA352-1_consensus_motifs_2-M00653:297:000000000-LBNRV:1:1119:17867:21555	1	96	213	1	260	374	1	380	491	0			0
L128_gDNA352-1_consensus_motifs_2-M00653:297:000000000-LBNRV:1:1115:22487:20811	1	-19	96	1	122	260	1	405	521	0			1
L128_gDNA352-1_consensus_motifs_2-M00653:297:000000000-LBNRV:1:2105:10423:21608	1	-19	96	1	368	481	0			0			0
L128_gDNA352-1_consensus_motifs_2-M00653:297:000000000-LBNRV:1:2107:26144:10583	1	-49	81	1	96	213	1	229	338	1	350	461	0
L128_gDNA352-1_consensus_motifs_2-M00653:297:000000000-LBNRV:1:1108:9850:10642	1	96	213	1	344	453	0			0			0
L128_gDNA352-1_consensus_motifs_2-M00653:297:000000000-LBNRV:1:2116:8137:15773	1	31	158	1	338	447	0			0			0
L128_gDNA352-1_consensus_motifs_2-M00653:297:000000000-LBNRV:1:1105:11841:10360	1	-19	96	1	122	260	1	368	481	0			0
L128_gDNA352-1_consensus_motifs_2-M00653:297:000000000-LBNRV:1:1119:29579:13188	1	-49	81	1	122	260	1	288	398	1	405	521	0
L128_gDNA352-1_consensus_motifs_2-M00653:297:000000000-LBNRV:1:2112:17301:17204	1	31	158	1	229	338	1	386	501	0			0
L128_gDNA352-1_consensus_motifs_2-M00653:297:000000000-LBNRV:1:2115:25749:15814	1	31	158	1	189	298	1	392	501	0			0
L128_gDNA352-1_consensus_motifs_2-M00653:297:000000000-LBNRV:1:2110:26892:21165	1	31	158	1	163	279	1	422	531	0			0
L128_gDNA352-1_consensus_motifs_2-M00653:297:000000000-LBNRV:1:2116:13383:19969	1	49	158	1	197	308	1	363	481	0			0
L128_gDNA352-1_consensus_motifs_2-M00653:297:000000000-LBNRV:1:2103:10533:19841	1	31	158	1	405	521	0			0			1
L128_gDNA352-1_consensus_motifs_2-M00653:297:000000000-LBNRV:1:2112:13722:6897	1	49	158	1	197	308	1	356	471	0			0
L128_gDNA352-1_consensus_motifs_2-M00653:297:000000000-LBNRV:1:1115:7870:11112	1	31	158	1	163	279	1	416	531	0			0
L128_gDNA352-1_consensus_motifs_2-M00653:297:000000000-LBNRV:1:1107:6536:20897	1	81	197	1	298	410	0			0			0
L128_gDNA352-1_consensus_motifs_2-M00653:297:000000000-LBNRV:1:1114:28057:15048	1	-49	81	1	96	213	1	260	374	1	386	501	0
L128_gDNA352-1_consensus_motifs_2-M00653:297:000000000-LBNRV:1:2102:14096:5605	1	-19	96	1	338	447	0			0			0
L128_gDNA352-1_consensus_motifs_2-M00653:297:000000000-LBNRV:1:2118:7770:16377	1	-49	81	1	84	197	1	356	471	0			1
L128_gDNA352-1_consensus_motifs_2-M00653:297:000000000-LBNRV:1:2117:8235:13430	1	-49	81	1	84	197	1	213	326	1	344	453	0
L128_gDNA352-1_consensus_motifs_2-M00653:297:000000000-LBNRV:1:2109:3097:12450	1	-49	81	1	96	213	1	374	491	0			0
L128_gDNA352-1_consensus_motifs_2-M00653:297:000000000-LBNRV:1:2114:28010:18856	1	96	213	1	264	374	0			0			0
L128_gDNA352-1_consensus_motifs_2-M00653:297:000000000-LBNRV:1:1107:6622:9457	1	-49	81	1	84	197	1	260	374	1	386	501	0
L128_gDNA352-1_consensus_motifs_2-M00653:297:000000000-LBNRV:1:2116:9125:14802	1	-49	81	1	129	260	1	302	416	1	422	531	0
L128_gDNA352-1_consensus_motifs_2-M00653:297:000000000-LBNRV:1:1118:20777:6570	1	96	213	1	279	392	1	398	511	0			0
L128_gDNA352-1_consensus_motifs_2-M00653:297:000000000-LBNRV:1:1111:16995:8204	1	-19	96	1	129	260	1	398	511	0			0
L128_gDNA352-1_consensus_motifs_2-M00653:297:000000000-LBNRV:1:1103:16258:7793	1	-19	96	1	129	260	1	264	374	0			0
L128_gDNA352-1_consensus_motifs_2-M00653:297:000000000-LBNRV:1:2101:19548:14559	1	-19	96	1	163	279	1	416	531	0			0
L128_gDNA352-1_consensus_motifs_2-M00653:297:000000000-LBNRV:1:2103:27388:7350	1	-49	81	1	122	260	1	344	453	0			1
L128_gDNA352-1_consensus_motifs_2-M00653:297:000000000-LBNRV:1:1103:4631:20579	1	-19	96	1	405	521	0			0			1
L128_gDNA352-1_consensus_motifs_2-M00653:297:000000000-LBNRV:1:1111:10191:21896	1	-19	96	1	158	279	1	368	481	0			0
L128_gDNA352-1_consensus_motifs_2-M00653:297:000000000-LBNRV:1:1111:12313:3669	1	-49	81	1	96	213	1	229	338	1	386	501	0
L128_gDNA352-1_consensus_motifs_2-M00653:297:000000000-LBNRV:1:2116:21251:2617	1	-9	122	1	163	279	1	416	531	0			0
L128_gDNA352-1_consensus_motifs_2-M00653:297:000000000-LBNRV:1:1119:10345:18769	1	-9	122	1	163	279	0			0			0
L128_gDNA352-1_consensus_motifs_2-M00653:297:000000000-LBNRV:1:1117:22704:16161	1	122	260	1	422	531	0			0			0
L128_gDNA352-1_consensus_motifs_2-M00653:297:000000000-LBNRV:1:1102:15882:18467	1	-49	81	1	96	213	1	363	481	0			1
L128_gDNA352-1_consensus_motifs_2-M00653:297:000000000-LBNRV:1:2101:11846:23453	1	81	197	1	279	392	1	398	511	0			0
L128_gDNA352-1_consensus_motifs_2-M00653:297:000000000-LBNRV:1:2101:24331:14656	1	-19	96	1	122	260	1	392	501	0			1
L128_gDNA352-1_consensus_motifs_2-M00653:297:000000000-LBNRV:1:1102:6730:20559	1	40	158	1	213	326	1	380	491	0			0
L128_gDNA352-1_consensus_motifs_2-M00653:297:000000000-LBNRV:1:1119:14159:21263	1	-19	96	1	122	260	1	293	405	0			0
L128_gDNA352-2_consensus_motifs_2-M00653:297:000000000-LBNRV:1:1113:14825:3702	1	-19	96	1	122	260	1	264	374	1	392	501	0	0
L128_gDNA352-2_consensus_motifs_2-M00653:297:000000000-LBNRV:1:2117:13474:23753	1	-49	81	1	84	197	1	213	322	1	344	453	0	0
L128_gDNA352-2_consensus_motifs_2-M00653:297:000000000-LBNRV:1:2116:10182:22249	1	31	158	1	163	279	1	350	461	0			0	0
L128_gDNA352-2_consensus_motifs_2-M00653:297:000000000-LBNRV:1:2111:14237:20070	1	31	158	1	163	279	1	293	405	1	416	531	0	0
L128_gDNA352-2_consensus_motifs_2-M00653:297:000000000-LBNRV:1:2112:14969:18866	1	-19	96	1	122	260	1	298	410	0			0	0
L128_gDNA352-2_consensus_motifs_2-M00653:297:000000000-LBNRV:1:2115:27259:8301	1	-19	96	1	122	260	1	293	405	1	416	531	0	0
L128_gDNA352-2_consensus_motifs_2-M00653:297:000000000-LBNRV:1:2114:22839:5930	1	-19	96	1	122	260	1	380	491	0			1	1
L128_gDNA352-2_consensus_motifs_2-M00653:297:000000000-LBNRV:1:2111:5336:21582	1	-19	96	1	122	260	1	398	511	0			1	0
L128_gDNA352-2_consensus_motifs_2-M00653:297:000000000-LBNRV:1:1104:24592:17595	1	-49	81	1	96	213	1	356	471	0			1	0
L128_gDNA352-2_consensus_motifs_2-M00653:297:000000000-LBNRV:1:1113:4165:19663	1	-49	81	1	96	213	1	392	501	0			0	0
L128_gDNA352-2_consensus_motifs_2-M00653:297:000000000-LBNRV:1:2118:5867:14367	1	-49	81	1	96	213	1	279	392	1	405	521	0	0
L128_gDNA352-2_consensus_motifs_2-M00653:297:000000000-LBNRV:1:2106:7445:12494	1	-49	81	1	96	213	1	405	521	0			1	0
L128_gDNA352-2_consensus_motifs_2-M00653:297:000000000-LBNRV:1:2116:18620:6115	1	-49	81	1	84	197	1	293	405	1	422	531	0	0
L128_gDNA352-2_consensus_motifs_2-M00653:297:000000000-LBNRV:1:2110:11126:15778	1	-49	81	1	84	197	0			0			0	0
L128_gDNA352-2_consensus_motifs_2-M00653:297:000000000-LBNRV:1:1119:25545:15734	1	31	158	1	229	338	1	386	501	0			0	0
L128_gDNA352-2_consensus_motifs_2-M00653:297:000000000-LBNRV:1:2119:13961:9479	1	31	158	1	392	501	0			0			0	0
L128_gDNA352-2_consensus_motifs_2-M00653:297:000000000-LBNRV:1:2103:23697:5949	1	31	158	0			0			0			0	1
L128_gDNA352-2_consensus_motifs_2-M00653:297:000000000-LBNRV:1:2118:22889:22149	1	31	158	1	197	308	1	422	531	0			0	0
L128_gDNA352-2_consensus_motifs_2-M00653:297:000000000-LBNRV:1:1106:25624:9217	1	-9	122	1	197	308	1	332	447	0			0	0
L128_gDNA352-2_consensus_motifs_2-M00653:297:000000000-LBNRV:1:2103:2892:18791	1	-9	122	1	213	322	1	386	501	0			0	0
L128_gDNA352-2_consensus_motifs_2-M00653:297:000000000-LBNRV:1:2112:17247:6848	1	-9	122	1	189	298	1	332	447	0			0	0
L128_gDNA352-2_consensus_motifs_2-M00653:297:000000000-LBNRV:1:2113:23411:4534	1	-19	96	1	189	298	1	332	447	0			0	0
L128_gDNA352-2_consensus_motifs_2-M00653:297:000000000-LBNRV:1:2101:25938:14937	1	-19	96	1	158	279	1	350	461	0			0	0
L128_gDNA352-2_consensus_motifs_2-M00653:297:000000000-LBNRV:1:2107:6196:17395	1	-19	96	1	158	279	1	344	453	0			0	0
L128_gDNA352-2_consensus_motifs_2-M00653:297:000000000-LBNRV:1:2101:19479:17060	1	-19	96	1	158	279	1	293	405	1	416	531	0	0
L128_gDNA352-2_consensus_motifs_2-M00653:297:000000000-LBNRV:1:2107:27588:7428	1	-19	96	1	213	322	1	386	501	0			0	0
L128_gDNA352-2_consensus_motifs_2-M00653:297:000000000-LBNRV:1:1118:24280:3872	1	-49	81	1	122	260	1	363	481	0			0	0
L128_gDNA352-2_consensus_motifs_2-M00653:297:000000000-LBNRV:1:1102:11133:17913	1	-49	81	1	229	338	1	386	501	0			0	0
L128_gDNA352-2_consensus_motifs_2-M00653:297:000000000-LBNRV:1:2106:17104:18288	1	-49	81	1	197	308	1	422	531	0			0	0
L128_gDNA352-2_consensus_motifs_2-M00653:297:000000000-LBNRV:1:2101:5359:5679	1	-49	81	1	197	308	1	350	461	0			0	0
L128_gDNA352-2_consensus_motifs_2-M00653:297:000000000-LBNRV:1:2117:13271:8695	1	31	158	1	163	279	1	405	521	0			0	0
L128_gDNA352-2_consensus_motifs_2-M00653:297:000000000-LBNRV:1:1116:6363:13067	1	-49	81	1	158	279	1	405	521	0			0	0
L128_gDNA352-2_consensus_motifs_2-M00653:297:000000000-LBNRV:1:1106:23561:12642	1	-49	81	1	122	260	1	356	471	0			1	0
L128_gDNA352-2_consensus_motifs_2-M00653:297:000000000-LBNRV:1:1116:27234:20208	1	-49	81	1	122	260	1	410	521	0			0	0
L128_gDNA352-2_consensus_motifs_2-M00653:297:000000000-LBNRV:1:2117:23453:24735	1	-49	81	1	84	197	1	260	374	1	416	531	0	0
L128_gDNA352-2_consensus_motifs_2-M00653:297:000000000-LBNRV:1:2109:21108:23937	1	31	158	1	197	308	1	363	481	0			0	0
L128_gDNA352-2_consensus_motifs_2-M00653:297:000000000-LBNRV:1:2117:12122:12018	1	-19	96	1	129	260	1	398	511	0			0	1
L128_gDNA352-2_consensus_motifs_2-M00653:297:000000000-LBNRV:1:2111:9174:11453	1	-19	96	1	284	398	0			0			0	0
L128_gDNA352-2_consensus_motifs_2-M00653:297:000000000-LBNRV:1:2115:15481:5769	1	-49	81	1	96	213	1	398	511	0			0	1
L128_gDNA352-2_consensus_motifs_2-M00653:297:000000000-LBNRV:1:2106:4399:16959	1	-19	96	1	129	260	1	405	521	0			0	1
L128_gDNA352-2_consensus_motifs_2-M00653:297:000000000-LBNRV:1:1102:19545:5357	1	-49	81	1	129	260	1	405	521	0			0	1
L128_gDNA352-2_consensus_motifs_2-M00653:297:000000000-LBNRV:1:2112:13351:18686	1	81	197	1	410	521	0			0			0	0
L128_gDNA352-2_consensus_motifs_2-M00653:297:000000000-LBNRV:1:2118:25612:9604	1	122	260	1	363	481	0			0			0	0
L128_gDNA352-2_consensus_motifs_2-M00653:297:000000000-LBNRV:1:2107:8521:13919	1	163	279	1	356	471	0			0			0	0
L128_gDNA352-2_consensus_motifs_2-M00653:297:000000000-LBNRV:1:1115:13473:22959	1	49	158	1	163	279	1	302	416	0			0	0
L128_gDNA352-2_consensus_motifs_2-M00653:297:000000000-LBNRV:1:2114:4130:14932	1	-9	122	1	416	531	0			0			0	0
L128_gDNA352-2_consensus_motifs_2-M00653:297:000000000-LBNRV:1:2113:8049:4450	1	40	158	1	163	279	1	298	410	1	422	531	0	0
L128_gDNA352-2_consensus_motifs_2-M00653:297:000000000-LBNRV:1:2113:12989:24821	1	40	158	1	163	279	1	380	491	0			0	0
L128_gDNA352-2_consensus_motifs_2-M00653:297:000000000-LBNRV:1:2104:23332:3912	1	40	158	1	197	308	1	398	511	0			0	0
L128_gDNA352-2_consensus_motifs_2-M00653:297:000000000-LBNRV:1:2117:16629:12653	1	40	158	1	260	374	1	380	491	0			0	0
L128_gDNA352-2_consensus_motifs_2-M00653:297:000000000-LBNRV:1:2118:8539:6628	1	122	260	1	344	453	0			0			0	0
L128_gDNA352-2_consensus_motifs_2-M00653:297:000000000-LBNRV:1:2112:12134:20409	1	40	158	1	163	279	1	284	398	1	416	531	0	0
L128_gDNA352-2_consensus_motifs_2-M00653:297:000000000-LBNRV:1:1111:16819:9797	1	40	158	1	189	298	1	302	416	0			0	0
L128_gDNA352-2_consensus_motifs_2-M00653:297:000000000-LBNRV:1:1103:24814:11420	1	40	158	1	229	338	1	405	521	0			0	0
L128_gDNA352-2_consensus_motifs_2-M00653:297:000000000-LBNRV:1:2119:9154:11127	1	96	213	0			0			0			0	0
L128_gDNA352-2_consensus_motifs_2-M00653:297:000000000-LBNRV:1:1101:18899:5029	1	129	260	0			0			0			0	0
L128_gDNA352-2_consensus_motifs_2-M00653:297:000000000-LBNRV:1:2119:12592:9002	1	49	158	1	163	279	1	284	398	1	416	531	0	0
L128_gDNA352-2_consensus_motifs_2-M00653:297:000000000-LBNRV:1:1108:18491:6611	1	122	260	1	368	481	0			0			0	0
L128_gDNA352-2_consensus_motifs_2-M00653:297:000000000-LBNRV:1:1107:26361:19879	1	81	197	1	213	322	1	338	447	0			0	0
L128_gDNA352-2_consensus_motifs_2-M00653:297:000000000-LBNRV:1:2109:12873:18093	1	49	158	1	288	398	1	416	531	0			0	0
L128_gDNA352-2_consensus_motifs_2-M00653:297:000000000-LBNRV:1:1106:20833:24826	1	81	197	1	356	471	0			0			1	0
L128_gDNA352-2_consensus_motifs_2-M00653:297:000000000-LBNRV:1:2110:8030:15019	1	81	197	1	229	338	1	363	481	0			0	0
L128_gDNA352-2_consensus_motifs_2-M00653:297:000000000-LBNRV:1:2117:20964:24414	1	81	197	1	279	392	1	398	511	0			0	0
L128_gDNA352-2_consensus_motifs_2-M00653:297:000000000-LBNRV:1:2117:19085:9639	0			0			0			0			0	0
L128_gDNA352-2_consensus_motifs_2-M00653:297:000000000-LBNRV:1:1106:17995:7230	1	96	213	1	332	447	0			0			0	0
L128_gDNA352-2_consensus_motifs_2-M00653:297:000000000-LBNRV:1:2117:25133:12675	1	96	213	1	422	531	0			0			0	0
L128_gDNA352-2_consensus_motifs_2-M00653:297:000000000-LBNRV:1:2119:25904:5125	1	96	213	1	264	374	1	405	521	0			0	0
L128_gDNA352-2_consensus_motifs_2-M00653:297:000000000-LBNRV:1:2111:17941:3975	1	197	308	1	356	471	0			0			0	0
L128_gDNA352-2_consensus_motifs_2-M00653:297:000000000-LBNRV:1:1101:25449:22219	1	-49	81	1	96	213	1	405	521	0			1	1
L128_gDNA352-2_consensus_motifs_2-M00653:297:000000000-LBNRV:1:1115:21069:1938	1	81	197	1	213	322	1	416	531	0			0	0
L128_gDNA352-3_consensus_motifs_2-M00653:297:000000000-LBNRV:1:2119:12317:10429	1	31	158	1	189	298	1	410	521	0			0	0	1
L128_gDNA352-3_consensus_motifs_2-M00653:297:000000000-LBNRV:1:2111:16366:2648	1	-19	96	1	122	260	1	410	521	0			1	0	0
L128_gDNA352-3_consensus_motifs_2-M00653:297:000000000-LBNRV:1:1105:12905:5080	1	31	158	1	163	279	1	386	501	0			0	1	0
L128_gDNA352-3_consensus_motifs_2-M00653:297:000000000-LBNRV:1:2108:16803:13578	1	31	158	1	163	279	1	380	491	0			0	1	0
L128_gDNA352-3_consensus_motifs_2-M00653:297:000000000-LBNRV:1:2110:8054:5705	1	-19	96	1	122	260	1	422	531	0			0	1	1
L128_gDNA352-3_consensus_motifs_2-M00653:297:000000000-LBNRV:1:1103:23551:2535	1	-19	96	1	122	260	1	410	521	0			0	1	0
L128_gDNA352-3_consensus_motifs_2-M00653:297:000000000-LBNRV:1:1108:17167:20224	1	-19	96	1	122	260	1	405	521	0			1	0	0
L128_gDNA352-3_consensus_motifs_2-M00653:297:000000000-LBNRV:1:2119:10079:24651	1	-19	96	1	122	260	1	386	501	0			0	1	0
L128_gDNA352-3_consensus_motifs_2-M00653:297:000000000-LBNRV:1:2109:15739:10396	1	-19	96	1	122	260	1	405	521	0			0	0	1
L128_gDNA352-3_consensus_motifs_2-M00653:297:000000000-LBNRV:1:1105:3337:8952	1	-49	81	1	96	213	1	398	511	0			1	1	1
L128_gDNA352-3_consensus_motifs_2-M00653:297:000000000-LBNRV:1:2113:28496:10014	1	-49	81	1	96	213	1	422	531	0			0	1	1
L128_gDNA352-3_consensus_motifs_2-M00653:297:000000000-LBNRV:1:2118:17072:2715	1	-49	81	1	96	213	1	302	416	0			0	0	0
L128_gDNA352-3_consensus_motifs_2-M00653:297:000000000-LBNRV:1:2107:20713:21409	1	-49	81	1	96	213	1	405	521	0			1	0	0
L128_gDNA352-3_consensus_motifs_2-M00653:297:000000000-LBNRV:1:1113:27385:17299	1	-49	81	1	84	197	1	405	521	0			1	0	0
L128_gDNA352-3_consensus_motifs_2-M00653:297:000000000-LBNRV:1:2116:11929:17889	1	31	158	1	260	374	1	416	531	0			0	0	0
L128_gDNA352-3_consensus_motifs_2-M00653:297:000000000-LBNRV:1:2111:21852:22561	1	31	158	1	229	341	1	416	531	0			0	0	0
L128_gDNA352-3_consensus_motifs_2-M00653:297:000000000-LBNRV:1:2119:9998:19255	1	31	158	1	222	332	1	416	531	0			0	0	0
L128_gDNA352-3_consensus_motifs_2-M00653:297:000000000-LBNRV:1:2111:9275:9660	1	31	158	1	197	308	1	410	521	0			0	0	0
L128_gDNA352-3_consensus_motifs_2-M00653:297:000000000-LBNRV:1:2116:16392:24768	1	-19	96	1	122	260	1	279	392	1	416	531	0	0	0
L128_gDNA352-3_consensus_motifs_2-M00653:297:000000000-LBNRV:1:1116:9371:21151	1	31	158	1	279	392	1	416	531	0			0	0	0
L128_gDNA352-3_consensus_motifs_2-M00653:297:000000000-LBNRV:1:1118:25020:17247	1	31	158	1	222	332	0			0			0	0	0
L128_gDNA352-3_consensus_motifs_2-M00653:297:000000000-LBNRV:1:2102:18023:22095	1	-19	96	1	158	279	1	312	422	0			0	0	0
L128_gDNA352-3_consensus_motifs_2-M00653:297:000000000-LBNRV:1:1107:24880:17922	1	-19	96	1	129	260	1	410	521	0			1	0	0
L128_gDNA352-3_consensus_motifs_2-M00653:297:000000000-LBNRV:1:2105:1966:13966	1	-19	96	1	129	260	1	356	471	0			1	0	0
L128_gDNA352-3_consensus_motifs_2-M00653:297:000000000-LBNRV:1:1104:23908:6012	1	-19	96	1	129	260	1	422	531	0			0	1	1
L128_gDNA352-3_consensus_motifs_2-M00653:297:000000000-LBNRV:1:2107:5538:17082	1	-49	81	1	122	260	1	410	521	0			0	1	0
L128_gDNA352-3_consensus_motifs_2-M00653:297:000000000-LBNRV:1:2101:4294:21091	1	-49	81	1	260	374	1	416	531	0			0	0	0
L128_gDNA352-3_consensus_motifs_2-M00653:297:000000000-LBNRV:1:2103:19586:22843	1	-49	81	1	122	260	1	422	531	0			1	1	1
L128_gDNA352-3_consensus_motifs_2-M00653:297:000000000-LBNRV:1:1103:24269:24283	1	-19	96	1	122	260	1	336	447	0			0	0	0
L128_gDNA352-3_consensus_motifs_2-M00653:297:000000000-LBNRV:1:1109:2165:15787	1	-19	96	1	122	260	1	380	491	0			1	1	0
L128_gDNA352-3_consensus_motifs_2-M00653:297:000000000-LBNRV:1:2117:21972:6542	1	-19	96	1	158	279	0			0			0	0	0
L128_gDNA352-3_consensus_motifs_2-M00653:297:000000000-LBNRV:1:1117:25994:7252	1	-49	81	1	122	260	1	410	521	0			0	0	1
L128_gDNA352-3_consensus_motifs_2-M00653:297:000000000-LBNRV:1:1110:7809:23659	1	-49	81	1	122	260	1	341	453	0			0	0	0
L128_gDNA352-3_consensus_motifs_2-M00653:297:000000000-LBNRV:1:2103:6645:7872	1	-49	81	1	129	260	1	341	453	0			0	0	0
L128_gDNA352-3_consensus_motifs_2-M00653:297:000000000-LBNRV:1:2104:21979:15963	1	-49	81	1	158	279	1	398	511	0			0	0	0
L128_gDNA352-3_consensus_motifs_2-M00653:297:000000000-LBNRV:1:1106:19450:8897	1	-49	81	1	158	279	1	380	491	0			0	0	0
L128_gDNA352-3_consensus_motifs_2-M00653:297:000000000-LBNRV:1:1101:24136:14156	1	-49	81	1	122	260	1	380	491	0			0	1	0
L128_gDNA352-3_consensus_motifs_2-M00653:297:000000000-LBNRV:1:1104:10101:20989	1	-49	81	1	122	260	1	398	511	0			0	0	1
L128_gDNA352-3_consensus_motifs_2-M00653:297:000000000-LBNRV:1:1116:19099:15374	1	-49	81	1	96	213	1	410	521	0			0	1	1
L128_gDNA352-3_consensus_motifs_2-M00653:297:000000000-LBNRV:1:2116:24238:11363	1	-49	81	1	129	260	1	398	511	0			0	0	1
L128_gDNA352-3_consensus_motifs_2-M00653:297:000000000-LBNRV:1:1104:15704:11965	1	-49	81	1	129	260	1	326	440	0			0	0	0
L128_gDNA352-3_consensus_motifs_2-M00653:297:000000000-LBNRV:1:2101:5695:14852	1	-19	96	1	122	260	0			0			0	1	0
L128_gDNA352-3_consensus_motifs_2-M00653:297:000000000-LBNRV:1:2112:14731:11190	1	-49	81	1	96	213	1	356	471	0			1	0	0
L128_gDNA352-3_consensus_motifs_2-M00653:297:000000000-LBNRV:1:2113:18305:18957	1	-49	81	1	129	260	1	336	447	0			0	0	0
L128_gDNA352-3_consensus_motifs_2-M00653:297:000000000-LBNRV:1:2117:8949:22812	1	-19	96	1	122	260	1	336	447	0			1	0	0
L128_gDNA352-3_consensus_motifs_2-M00653:297:000000000-LBNRV:1:1103:24009:13147	1	-49	81	1	96	213	1	341	453	0			0	0	0
L128_gDNA352-3_consensus_motifs_2-M00653:297:000000000-LBNRV:1:2106:13434:8338	1	-49	81	1	122	260	1	398	511	0			1	1	0
L128_gDNA352-3_consensus_motifs_2-M00653:297:000000000-LBNRV:1:1106:25293:22922	1	-49	81	1	122	260	1	346	461	0			1	0	0
L128_gDNA352-3_consensus_motifs_2-M00653:297:000000000-LBNRV:1:2105:25252:17800	1	-49	81	1	122	260	0			0			1	0	0
L128_gDNA352-3_consensus_motifs_2-M00653:297:000000000-LBNRV:1:1106:16089:11412	1	-49	81	1	405	521	0			0			0	0	0
L128_gDNA352-3_consensus_motifs_2-M00653:297:000000000-LBNRV:1:1112:9461:18282	1	122	260	1	405	521	0			0			0	1	0
L128_gDNA352-3_consensus_motifs_2-M00653:297:000000000-LBNRV:1:2115:19763:22663	1	122	260	1	346	461	0			0			1	0	0
L128_gDNA352-3_consensus_motifs_2-M00653:297:000000000-LBNRV:1:2112:8788:9298	1	49	158	1	392	501	0			0			0	1	0
L128_gDNA352-3_consensus_motifs_2-M00653:297:000000000-LBNRV:1:1113:27765:16637	1	96	213	1	410	521	0			0			1	1	1
L128_gDNA352-3_consensus_motifs_2-M00653:297:000000000-LBNRV:1:1103:4313:10800	1	122	260	1	392	501	0			0			0	1	0
L128_gDNA352-3_consensus_motifs_2-M00653:297:000000000-LBNRV:1:2113:26904:15990	1	40	158	1	422	531	0			0			0	0	0
L128_gDNA352-3_consensus_motifs_2-M00653:297:000000000-LBNRV:1:2119:14848:14142	1	96	213	1	398	511	0			0			0	1	0
L128_gDNA352-3_consensus_motifs_2-M00653:297:000000000-LBNRV:1:1103:21881:24349	1	122	260	1	410	521	0			0			0	1	0
L128_gDNA352-3_consensus_motifs_2-M00653:297:000000000-LBNRV:1:2114:9691:5783	1	40	158	1	410	521	0			0			0	0	0
L128_gDNA352-3_consensus_motifs_2-M00653:297:000000000-LBNRV:1:2111:12493:17011	1	53	163	1	386	501	0			0			0	0	0
L128_gDNA352-3_consensus_motifs_2-M00653:297:000000000-LBNRV:1:2118:20544:22554	1	81	197	1	392	501	0			0			0	0	0
L128_gDNA352-3_consensus_motifs_2-M00653:297:000000000-LBNRV:1:2106:7632:17252	1	81	197	1	410	521	0			0			0	0	1
L128_gDNA352-3_consensus_motifs_2-M00653:297:000000000-LBNRV:1:2111:8392:24676	1	49	158	1	398	511	0			0			1	1	1
L128_gDNA352-3_consensus_motifs_2-M00653:297:000000000-LBNRV:1:2115:16412:14757	1	49	158	0			0			0			0	0	1
L128_gDNA352-3_consensus_motifs_2-M00653:297:000000000-LBNRV:1:1115:3194:18979	1	122	260	0			0			0			1	1	1
L128_gDNA352-3_consensus_motifs_2-M00653:297:000000000-LBNRV:1:2108:19864:15747	1	84	197	1	416	531	0			0			0	0	0
L128_gDNA352-3_consensus_motifs_2-M00653:297:000000000-LBNRV:1:2116:28205:13802	1	81	197	1	222	332	1	416	531	0			0	0	0
L128_gDNA352-3_consensus_motifs_2-M00653:297:000000000-LBNRV:1:1104:9893:1967	1	81	197	0			0			0			1	1	1
L128_gDNA352-3_consensus_motifs_2-M00653:297:000000000-LBNRV:1:1116:20844:18830	1	81	197	1	279	392	1	422	531	0			0	0	0
L128_gDNA352-3_consensus_motifs_2-M00653:297:000000000-LBNRV:1:1106:23643:10807	1	81	197	1	410	521	0			0			0	0	0
L128_gDNA352-3_consensus_motifs_2-M00653:297:000000000-LBNRV:1:2106:20705:5493	1	81	197	1	368	481	0			0			1	1	0
L128_gDNA352-3_consensus_motifs_2-M00653:297:000000000-LBNRV:1:2112:16162:16009	1	81	197	1	386	501	0			0			0	0	0
L128_gDNA352-3_consensus_motifs_2-M00653:297:000000000-LBNRV:1:2114:11264:12976	1	122	260	0			0			0			0	1	0
L128_gDNA352-3_consensus_motifs_2-M00653:297:000000000-LBNRV:1:1105:18317:3948	1	410	521	0			0			0			1	1	1
L128_gDNA352-4_consensus_motifs_2-M00653:297:000000000-LBNRV:1:2117:22392:14382	1	-49	81	1	84	197	1	213	322	1	422	531	0	0	0	0
L128_gDNA352-4_consensus_motifs_2-M00653:297:000000000-LBNRV:1:1116:18501:3997	1	31	158	1	163	279	1	336	447	0			0	0	0	0
L128_gDNA352-4_consensus_motifs_2-M00653:297:000000000-LBNRV:1:1104:27415:15027	1	31	158	1	163	279	1	288	398	1	405	521	0	0	0	0
L128_gDNA352-4_consensus_motifs_2-M00653:297:000000000-LBNRV:1:1103:19016:3573	1	31	158	1	163	279	1	302	416	0			0	0	0	0
L128_gDNA352-4_consensus_motifs_2-M00653:297:000000000-LBNRV:1:2114:9565:3577	1	31	158	1	163	279	1	365	481	0			0	0	0	0
L128_gDNA352-4_consensus_motifs_2-M00653:297:000000000-LBNRV:1:2112:16255:23887	1	-19	96	1	122	260	1	365	481	0			0	0	0	0
L128_gDNA352-4_consensus_motifs_2-M00653:297:000000000-LBNRV:1:2114:27327:17964	1	-19	96	1	122	260	1	288	398	1	405	521	0	0	0	0
L128_gDNA352-4_consensus_motifs_2-M00653:297:000000000-LBNRV:1:2114:21200:12979	1	-19	96	1	122	260	1	410	521	0			0	0	1	1
L128_gDNA352-4_consensus_motifs_2-M00653:297:000000000-LBNRV:1:2118:24083:19757	1	31	158	1	163	279	1	298	410	0			0	0	0	0
L128_gDNA352-4_consensus_motifs_2-M00653:297:000000000-LBNRV:1:2116:20545:14932	1	-49	81	1	96	213	1	288	398	0			0	0	0	0
L128_gDNA352-4_consensus_motifs_2-M00653:297:000000000-LBNRV:1:1112:10628:12803	1	-49	81	1	96	213	1	410	521	0			1	1	1	0
L128_gDNA352-4_consensus_motifs_2-M00653:297:000000000-LBNRV:1:2114:14479:11034	1	-49	81	1	96	213	1	346	461	0			0	0	0	0
L128_gDNA352-4_consensus_motifs_2-M00653:297:000000000-LBNRV:1:2116:21971:7992	1	-49	81	1	96	213	1	260	370	1	405	521	0	0	0	0
L128_gDNA352-4_consensus_motifs_2-M00653:297:000000000-LBNRV:1:2105:24565:9148	1	-49	81	1	96	213	1	416	531	0			1	1	0	0
L128_gDNA352-4_consensus_motifs_2-M00653:297:000000000-LBNRV:1:2103:18929:2643	1	-49	81	1	84	197	1	279	392	1	416	531	0	0	0	0
L128_gDNA352-4_consensus_motifs_2-M00653:297:000000000-LBNRV:1:2108:10523:16884	1	-49	81	1	84	197	0			0			1	1	1	1
L128_gDNA352-4_consensus_motifs_2-M00653:297:000000000-LBNRV:1:2113:12248:18472	1	-49	81	1	84	197	0			0			0	1	0	0
L128_gDNA352-4_consensus_motifs_2-M00653:297:000000000-LBNRV:1:2118:21446:14917	1	31	158	1	197	308	1	405	521	0			0	0	1	1
L128_gDNA352-4_consensus_motifs_2-M00653:297:000000000-LBNRV:1:2113:21091:13152	1	31	158	1	260	370	1	386	501	0			0	0	0	0
L128_gDNA352-4_consensus_motifs_2-M00653:297:000000000-LBNRV:1:1117:26307:10852	1	31	158	1	422	531	0			0			1	1	0	0
L128_gDNA352-4_consensus_motifs_2-M00653:297:000000000-LBNRV:1:2118:20362:20966	1	31	158	1	422	531	0			0			1	1	1	0
L128_gDNA352-4_consensus_motifs_2-M00653:297:000000000-LBNRV:1:2118:7393:19592	1	31	158	1	222	332	1	422	531	0			0	0	0	0
L128_gDNA352-4_consensus_motifs_2-M00653:297:000000000-LBNRV:1:2118:9704:19312	1	31	158	1	197	308	1	398	511	0			0	0	0	0
L128_gDNA352-4_consensus_motifs_2-M00653:297:000000000-LBNRV:1:1112:7961:5771	1	31	158	1	213	322	0			0			0	0	0	1
L128_gDNA352-4_consensus_motifs_2-M00653:297:000000000-LBNRV:1:2118:25160:18686	1	31	158	1	405	521	0			0			1	0	0	0
L128_gDNA352-4_consensus_motifs_2-M00653:297:000000000-LBNRV:1:1117:21184:17392	1	31	158	0			0			0			1	1	1	0
L128_gDNA352-4_consensus_motifs_2-M00653:297:000000000-LBNRV:1:2111:23547:13676	1	31	158	1	222	332	0			0			0	0	0	1
L128_gDNA352-4_consensus_motifs_2-M00653:297:000000000-LBNRV:1:1118:26461:20297	1	-9	122	1	163	279	1	416	531	0			0	0	0	0
L128_gDNA352-4_consensus_motifs_2-M00653:297:000000000-LBNRV:1:2112:11053:19355	1	-9	122	1	163	279	1	405	521	0			0	0	0	0
L128_gDNA352-4_consensus_motifs_2-M00653:297:000000000-LBNRV:1:2106:25438:18446	1	-9	122	0			0			0			0	1	1	1
L128_gDNA352-4_consensus_motifs_2-M00653:297:000000000-LBNRV:1:2114:16194:10374	1	-9	122	1	163	279	1	392	501	0			0	0	0	0
L128_gDNA352-4_consensus_motifs_2-M00653:297:000000000-LBNRV:1:1105:19478:23337	1	-9	122	1	213	322	0			0			0	0	0	1
L128_gDNA352-4_consensus_motifs_2-M00653:297:000000000-LBNRV:1:1107:8339:7023	1	-9	122	1	260	370	0			0			0	0	0	0
L128_gDNA352-4_consensus_motifs_2-M00653:297:000000000-LBNRV:1:2112:8964:10071	1	-9	122	0			0			0			1	1	0	0
L128_gDNA352-4_consensus_motifs_2-M00653:297:000000000-LBNRV:1:2107:3844:17469	1	-49	81	1	96	213	1	222	332	0			0	0	0	1
L128_gDNA352-4_consensus_motifs_2-M00653:297:000000000-LBNRV:1:1110:21412:16405	1	-19	96	1	213	322	0			0			0	0	0	0
L128_gDNA352-4_consensus_motifs_2-M00653:297:000000000-LBNRV:1:2110:27624:19294	1	-19	96	1	158	279	1	298	410	1	416	531	0	0	0	0
L128_gDNA352-4_consensus_motifs_2-M00653:297:000000000-LBNRV:1:2109:11366:16023	1	-19	96	1	129	260	0			0			0	0	0	1
L128_gDNA352-4_consensus_motifs_2-M00653:297:000000000-LBNRV:1:2109:17479:15641	1	-19	96	1	222	332	0			0			0	0	0	1
L128_gDNA352-4_consensus_motifs_2-M00653:297:000000000-LBNRV:1:1105:27771:8975	1	-19	96	1	163	279	1	416	531	0			0	0	0	0
L128_gDNA352-4_consensus_motifs_2-M00653:297:000000000-LBNRV:1:2110:26944:18231	1	-19	96	0			0			0			1	1	0	0
L128_gDNA352-4_consensus_motifs_2-M00653:297:000000000-LBNRV:1:2107:2178:16563	1	-19	96	1	158	279	1	365	481	0			0	0	0	0
L128_gDNA352-4_consensus_motifs_2-M00653:297:000000000-LBNRV:1:2104:22442:2792	1	-19	96	1	158	279	1	386	501	0			0	0	0	0
L128_gDNA352-4_consensus_motifs_2-M00653:297:000000000-LBNRV:1:1106:16721:24725	1	-49	81	1	279	392	0			0			0	0	0	0
L128_gDNA352-4_consensus_motifs_2-M00653:297:000000000-LBNRV:1:1119:26478:21334	1	-49	81	1	122	260	1	422	531	0			0	0	0	1
L128_gDNA352-4_consensus_motifs_2-M00653:297:000000000-LBNRV:1:2114:16870:7023	1	-49	81	1	96	213	1	332	447	0			1	0	0	0
L128_gDNA352-4_consensus_motifs_2-M00653:297:000000000-LBNRV:1:1103:12749:21459	1	-49	81	1	96	213	1	260	370	1	386	501	0	0	0	0
L128_gDNA352-4_consensus_motifs_2-M00653:297:000000000-LBNRV:1:2111:20900:5323	1	-49	81	1	122	260	1	410	521	0			0	1	0	0
L128_gDNA352-4_consensus_motifs_2-M00653:297:000000000-LBNRV:1:2106:11958:10044	1	-49	81	1	158	279	0			0			0	0	0	1
L128_gDNA352-4_consensus_motifs_2-M00653:297:000000000-LBNRV:1:1116:12385:8868	1	-49	81	1	158	279	0			0			0	1	0	0
L128_gDNA352-4_consensus_motifs_2-M00653:297:000000000-LBNRV:1:1108:9506:11252	1	-49	81	1	129	260	1	416	531	0			0	1	1	0
L128_gDNA352-4_consensus_motifs_2-M00653:297:000000000-LBNRV:1:2113:5870:4050	1	-49	81	1	158	279	1	326	440	0			0	0	0	0
L128_gDNA352-4_consensus_motifs_2-M00653:297:000000000-LBNRV:1:2110:11173:23285	1	-49	81	1	96	213	1	222	332	0			0	0	0	0
L128_gDNA352-4_consensus_motifs_2-M00653:297:000000000-LBNRV:1:2109:11047:5575	1	31	158	1	163	279	1	356	471	0			0	0	0	0
L128_gDNA352-4_consensus_motifs_2-M00653:297:000000000-LBNRV:1:1110:14443:24494	1	-49	81	1	84	197	0			0			1	1	0	1
L128_gDNA352-4_consensus_motifs_2-M00653:297:000000000-LBNRV:1:1110:4726:17202	1	-49	81	1	84	197	1	380	491	0			0	1	1	0
L128_gDNA352-4_consensus_motifs_2-M00653:297:000000000-LBNRV:1:1116:4586:18581	1	-49	81	1	84	197	1	410	521	0			0	1	0	0
L128_gDNA352-4_consensus_motifs_2-M00653:297:000000000-LBNRV:1:1105:24588:5915	1	31	158	0			0			0			1	0	0	0
L128_gDNA352-4_consensus_motifs_2-M00653:297:000000000-LBNRV:1:2117:22397:9899	1	31	158	1	336	447	0			0			0	0	0	0
L128_gDNA352-4_consensus_motifs_2-M00653:297:000000000-LBNRV:1:1118:26393:8821	1	31	158	1	222	332	1	374	491	0			0	0	0	0
L128_gDNA352-4_consensus_motifs_2-M00653:297:000000000-LBNRV:1:2118:28157:11666	1	-19	96	1	158	279	1	356	471	0			0	0	0	0
L128_gDNA352-4_consensus_motifs_2-M00653:297:000000000-LBNRV:1:1105:5444:19975	1	-49	81	1	84	197	1	279	392	1	405	521	0	0	0	0
L128_gDNA352-4_consensus_motifs_2-M00653:297:000000000-LBNRV:1:2103:8682:3402	1	-49	81	1	158	279	1	416	531	0			0	1	0	0
L128_gDNA352-4_consensus_motifs_2-M00653:297:000000000-LBNRV:1:2117:23930:5074	1	-49	81	1	129	260	0			0			0	0	0	1
L128_gDNA352-4_consensus_motifs_2-M00653:297:000000000-LBNRV:1:1107:17730:6395	1	-49	81	1	84	197	1	213	322	1	410	521	0	0	0	0
L128_gDNA352-4_consensus_motifs_2-M00653:297:000000000-LBNRV:1:2102:29137:15384	1	-19	96	1	122	260	1	410	521	0			0	0	1	0
L128_gDNA352-4_consensus_motifs_2-M00653:297:000000000-LBNRV:1:2111:14236:23216	1	31	158	1	341	453	0			0			0	0	0	0
L128_gDNA352-4_consensus_motifs_2-M00653:297:000000000-LBNRV:1:2114:5562:4143	1	-49	81	1	129	260	1	422	531	0			1	0	0	0
L128_gDNA352-4_consensus_motifs_2-M00653:297:000000000-LBNRV:1:2105:28992:13428	1	-49	81	1	122	260	1	410	521	0			1	1	1	1
L128_gDNA352-4_consensus_motifs_2-M00653:297:000000000-LBNRV:1:1101:28756:13039	1	122	260	1	416	531	0			0			0	1	1	0
L128_gDNA352-4_consensus_motifs_2-M00653:297:000000000-LBNRV:1:1108:11750:6413	1	81	197	1	380	491	0			0			0	1	1	0
L128_gDNA352-4_consensus_motifs_2-M00653:297:000000000-LBNRV:1:2105:3327:15567	1	81	197	1	222	332	1	374	491	0			0	0	0	0
L128_gDNA352-4_consensus_motifs_2-M00653:297:000000000-LBNRV:1:2117:22785:3281	1	96	213	0			0			0			1	1	1	0
L128_gDNA352-4_consensus_motifs_2-M00653:297:000000000-LBNRV:1:1111:7362:7437	1	81	197	1	260	370	1	398	511	0			0	0	0	0
L128_gDNA352-4_consensus_motifs_2-M00653:297:000000000-LBNRV:1:2118:3159:11608	1	122	260	1	405	521	0			0			0	0	0	1
L128_gDNA352-4_consensus_motifs_2-M00653:297:000000000-LBNRV:1:2115:23137:21146	1	49	158	1	163	279	1	346	461	0			0	0	0	0
L128_gDNA352-4_consensus_motifs_2-M00653:297:000000000-LBNRV:1:2113:14230:23141	1	158	279	1	422	531	0			0			0	0	1	1
L128_gDNA352-4_consensus_motifs_2-M00653:297:000000000-LBNRV:1:1118:24605:7016	1	189	298	1	405	521	0			0			0	0	0	0
L128_gDNA352-4_consensus_motifs_2-M00653:297:000000000-LBNRV:1:2110:22693:10500	1	40	158	1	197	308	0			0			0	0	0	0
L128_gDNA352-4_consensus_motifs_2-M00653:297:000000000-LBNRV:1:1104:2209:14529	1	40	158	1	410	521	0			0			0	0	0	0
L128_gDNA352-4_consensus_motifs_2-M00653:297:000000000-LBNRV:1:2112:15574:3081	1	40	158	1	260	370	1	386	501	0			0	0	0	0
L128_gDNA352-4_consensus_motifs_2-M00653:297:000000000-LBNRV:1:1117:8460:3103	1	40	158	1	260	370	1	416	531	0			0	0	0	0
L128_gDNA352-4_consensus_motifs_2-M00653:297:000000000-LBNRV:1:1111:10389:23730	1	40	158	1	336	447	0			0			0	0	0	0
L128_gDNA352-4_consensus_motifs_2-M00653:297:000000000-LBNRV:1:2114:5815:16524	1	81	197	1	398	511	0			0			0	1	0	0
L128_gDNA352-4_consensus_motifs_2-M00653:297:000000000-LBNRV:1:1105:27865:7373	1	96	213	1	416	531	0			0			0	1	1	0
L128_gDNA352-4_consensus_motifs_2-M00653:297:000000000-LBNRV:1:2113:6771:17818	1	81	197	1	405	521	0			0			0	0	1	1
L128_gDNA352-4_consensus_motifs_2-M00653:297:000000000-LBNRV:1:2118:17518:18408	1	96	213	1	410	521	0			0			1	1	0	0
L128_gDNA352-4_consensus_motifs_2-M00653:297:000000000-LBNRV:1:2114:27055:15357	1	81	197	0			0			0			1	0	0	0
L128_gDNA352-4_consensus_motifs_2-M00653:297:000000000-LBNRV:1:1104:21144:2438	1	81	197	1	264	374	1	380	491	0			0	0	0	0
L128_gDNA352-4_consensus_motifs_2-M00653:297:000000000-LBNRV:1:1106:23707:2954	1	81	197	1	332	447	0			0			0	0	0	0
L128_gDNA352-4_consensus_motifs_2-M00653:297:000000000-LBNRV:1:2110:10882:12146	1	122	260	1	386	501	0			0			1	1	0	0
L128_gDNA352-4_consensus_motifs_2-M00653:297:000000000-LBNRV:1:2119:10193:23489	1	122	260	1	416	531	0			0			1	1	0	0
L128_gDNA352-5_consensus_motifs_2-M00653:297:000000000-LBNRV:1:1101:10993:19473	1	81	197	0			0			0			0	0	1	1	0
L128_gDNA352-5_consensus_motifs_2-M00653:297:000000000-LBNRV:1:2117:21927:18363	1	-49	81	1	96	213	1	422	531	0			0	0	0	0	0
L128_gDNA352-5_consensus_motifs_2-M00653:297:000000000-LBNRV:1:1112:28064:15148	1	49	158	0			0			0			0	0	0	0	0
L128_gDNA352-5_consensus_motifs_2-M00653:297:000000000-LBNRV:1:2107:14305:14356	1	122	260	0			0			0			0	1	1	0	1
L128_gDNA352-5_consensus_motifs_2-M00653:297:000000000-LBNRV:1:1116:8901:8163	1	-19	96	1	122	260	0			0			1	0	0	1	0
L128_gDNA352-5_consensus_motifs_2-M00653:297:000000000-LBNRV:1:1116:23418:7230	1	49	158	0			0			0			0	0	1	1	0
L128_gDNA352-5_consensus_motifs_2-M00653:297:000000000-LBNRV:1:1119:25016:7560	1	-49	81	1	122	260	1	405	521	0			0	1	1	0	0
L128_gDNA352-5_consensus_motifs_2-M00653:297:000000000-LBNRV:1:1111:28698:11224	1	122	260	1	384	501	0			0			0	0	0	0	0
L128_gDNA352-5_consensus_motifs_2-M00653:297:000000000-LBNRV:1:1114:14299:12536	1	-19	96	1	122	260	0			0			0	0	1	0	0
L128_gDNA352-5_consensus_motifs_2-M00653:297:000000000-LBNRV:1:1118:8115:15191	1	122	260	1	416	531	0			0			0	0	0	0	0
L128_gDNA352-5_consensus_motifs_2-M00653:297:000000000-LBNRV:1:1116:2619:15583	1	31	158	0			0			0			1	1	0	0	0
L128_gDNA352-5_consensus_motifs_2-M00653:297:000000000-LBNRV:1:1109:3707:7242	1	122	260	0			0			0			1	0	0	0	0
L128_gDNA352-5_consensus_motifs_2-M00653:297:000000000-LBNRV:1:2117:13456:14007	1	81	197	1	370	481	0			0			1	1	0	0	0
L128_gDNA352-5_consensus_motifs_2-M00653:297:000000000-LBNRV:1:2102:27982:14926	1	-49	81	1	84	197	0			0			0	0	1	1	1
L128_gDNA352-5_consensus_motifs_2-M00653:297:000000000-LBNRV:1:2115:10818:12617	1	-49	81	1	122	260	0			0			0	0	1	0	0
L128_gDNA352-5_consensus_motifs_2-M00653:297:000000000-LBNRV:1:2111:3299:7477	1	158	279	1	422	531	0			0			0	0	0	0	0
L128_gDNA352-5_consensus_motifs_2-M00653:297:000000000-LBNRV:1:2103:13853:15281	1	96	213	0			0			0			0	0	0	1	1
L128_gDNA352-5_consensus_motifs_2-M00653:297:000000000-LBNRV:1:1115:13971:9518	1	122	260	0			0			0			0	1	0	1	1
L128_gDNA352-5_consensus_motifs_2-M00653:297:000000000-LBNRV:1:2109:5233:14018	1	-49	81	1	84	197	0			0			1	0	1	0	0
L128_gDNA352-5_consensus_motifs_2-M00653:297:000000000-LBNRV:1:2106:17688:24778	1	122	260	0			0			0			0	0	1	0	0
L128_gDNA352-5_consensus_motifs_2-M00653:297:000000000-LBNRV:1:2111:10334:21461	1	-49	81	1	222	332	1	394	511	0			0	0	0	0	0
L128_gDNA352-5_consensus_motifs_2-M00653:297:000000000-LBNRV:1:2118:25885:10908	1	81	197	0			0			0			1	0	0	0	0
L128_gDNA352-5_consensus_motifs_2-M00653:297:000000000-LBNRV:1:2111:8079:22023	1	-19	96	1	122	260	1	398	511	0			0	0	0	0	0
L128_gDNA352-5_consensus_motifs_2-M00653:297:000000000-LBNRV:1:2118:20552:15059	1	-19	96	1	129	260	0			0			0	1	0	1	0
L128_gDNA352-5_consensus_motifs_2-M00653:297:000000000-LBNRV:1:1107:10620:15551	1	-49	81	1	122	260	1	422	531	0			0	0	1	1	0
L128_gDNA352-5_consensus_motifs_2-M00653:297:000000000-LBNRV:1:2107:6271:6614	1	31	158	0			0			0			1	1	0	1	1
L128_gDNA352-5_consensus_motifs_2-M00653:297:000000000-LBNRV:1:2108:17621:15134	1	-19	96	1	122	260	1	293	405	1	410	521	0	0	0	0	0
L128_gDNA352-5_consensus_motifs_2-M00653:297:000000000-LBNRV:1:2112:15107:21833	0			0			0			0			0	0	0	0	0
L128_gDNA352-5_consensus_motifs_2-M00653:297:000000000-LBNRV:1:1116:11541:7691	1	-49	81	1	84	197	1	213	322	1	370	481	0	0	0	0	0
L128_gDNA352-5_consensus_motifs_2-M00653:297:000000000-LBNRV:1:1115:16274:12152	1	-49	81	1	84	197	1	394	511	0			0	0	0	0	0
L128_gDNA352-5_consensus_motifs_2-M00653:297:000000000-LBNRV:1:2110:6870:12213	1	96	213	0			0			0			0	1	1	0	1
L128_gDNA352-5_consensus_motifs_2-M00653:297:000000000-LBNRV:1:1116:10090:3796	1	-49	81	1	96	213	0			0			0	0	1	0	1
L128_gDNA352-5_consensus_motifs_2-M00653:297:000000000-LBNRV:1:1107:12675:11681	1	-49	81	1	122	260	1	374	491	0			0	0	0	0	0
L128_gDNA352-5_consensus_motifs_2-M00653:297:000000000-LBNRV:1:2103:24997:7261	1	-19	96	1	122	260	1	398	511	0			0	1	1	0	0
L128_gDNA352-5_consensus_motifs_2-M00653:297:000000000-LBNRV:1:1117:23634:18255	1	96	213	0			0			0			0	0	1	1	0
L128_gDNA352-5_consensus_motifs_2-M00653:297:000000000-LBNRV:1:1116:6500:5244	1	-19	96	1	122	260	0			0			1	0	1	1	0
L128_gDNA352-5_consensus_motifs_2-M00653:297:000000000-LBNRV:1:2105:20403:4251	1	31	158	1	222	332	1	384	501	0			0	0	0	0	0
L128_gDNA352-5_consensus_motifs_2-M00653:297:000000000-LBNRV:1:2107:14488:11953	1	-49	81	1	96	213	1	416	531	0			0	0	1	1	0
L128_gDNA352-5_consensus_motifs_2-M00653:297:000000000-LBNRV:1:2106:19034:13585	1	96	213	1	405	521	0			0			0	1	0	0	0
L128_gDNA352-5_consensus_motifs_2-M00653:297:000000000-LBNRV:1:2104:23501:8734	1	84	197	0			0			0			0	0	0	0	1
L128_gDNA352-5_consensus_motifs_2-M00653:297:000000000-LBNRV:1:2114:2433:10789	1	122	260	0			0			0			0	0	1	0	1
L128_gDNA352-5_consensus_motifs_2-M00653:297:000000000-LBNRV:1:1113:16198:20892	1	-19	96	1	158	279	1	374	491	0			0	0	0	0	0
L128_gDNA352-5_consensus_motifs_2-M00653:297:000000000-LBNRV:1:2119:4204:11486	1	-19	96	1	398	511	0			0			0	0	0	0	0
L128_gDNA352-5_consensus_motifs_2-M00653:297:000000000-LBNRV:1:2113:3649:13998	1	129	260	0			0			0			0	1	1	1	0
L128_gDNA352-5_consensus_motifs_2-M00653:297:000000000-LBNRV:1:1101:4802:17315	1	-19	96	1	122	260	1	264	374	1	389	501	0	0	0	0	0
L128_gDNA352-5_consensus_motifs_2-M00653:297:000000000-LBNRV:1:1102:3273:14205	1	-49	81	1	129	260	0			0			0	1	1	1	1
L128_gDNA352-5_consensus_motifs_2-M00653:297:000000000-LBNRV:1:2103:4597:10939	1	31	158	0			0			0			0	1	0	0	0
L128_gDNA352-5_consensus_motifs_2-M00653:297:000000000-LBNRV:1:2108:6302:7402	1	31	158	1	163	279	1	370	481	0			0	1	0	0	0
L128_gDNA352-5_consensus_motifs_2-M00653:297:000000000-LBNRV:1:1102:9351:18564	1	-49	81	1	189	298	0			0			0	0	0	0	0
L128_gDNA352-5_consensus_motifs_2-M00653:297:000000000-LBNRV:1:2112:15646:18056	1	-49	81	1	96	213	0			0			1	1	0	0	1
L128_gDNA352-5_consensus_motifs_2-M00653:297:000000000-LBNRV:1:2101:14366:13062	1	-49	81	1	122	260	0			0			1	0	0	1	0
L128_gDNA352-5_consensus_motifs_2-M00653:297:000000000-LBNRV:1:2108:24585:16505	1	-19	96	1	122	260	1	394	511	0			0	0	0	0	0
L128_gDNA352-5_consensus_motifs_2-M00653:297:000000000-LBNRV:1:2104:2868:15400	1	40	158	0			0			0			1	0	0	0	0
L128_gDNA352-5_consensus_motifs_2-M00653:297:000000000-LBNRV:1:1116:5707:18320	1	-19	96	1	122	260	0			0			0	0	1	0	1
L128_gDNA352-5_consensus_motifs_2-M00653:297:000000000-LBNRV:1:1104:19298:9812	1	158	279	0			0			0			0	1	0	1	1
L128_gDNA352-5_consensus_motifs_2-M00653:297:000000000-LBNRV:1:1117:17637:21159	1	40	158	0			0			0			0	0	1	1	0
L128_gDNA352-6_consensus_motifs_2-M00653:297:000000000-LBNRV:1:2110:8023:5860	1	-19	96	1	122	260	1	264	374	1	389	501	0	0	0	0	0	0
L128_gDNA352-6_consensus_motifs_2-M00653:297:000000000-LBNRV:1:2108:4849:11098	1	-49	81	1	84	197	1	213	322	1	370	481	0	0	0	0	0	0
L128_gDNA352-6_consensus_motifs_2-M00653:297:000000000-LBNRV:1:2117:6457:13171	1	31	158	1	197	308	1	365	481	0			0	0	0	0	0	0
L128_gDNA352-6_consensus_motifs_2-M00653:297:000000000-LBNRV:1:1111:3507:19116	1	31	158	1	197	308	1	350	461	0			0	0	0	0	0	0
L128_gDNA352-6_consensus_motifs_2-M00653:297:000000000-LBNRV:1:2104:8386:18217	1	31	158	1	163	279	1	356	471	0			0	1	0	0	0	0
L128_gDNA352-6_consensus_motifs_2-M00653:297:000000000-LBNRV:1:2109:6046:6919	1	31	158	1	163	279	1	370	481	0			0	0	0	0	0	0
L128_gDNA352-6_consensus_motifs_2-M00653:297:000000000-LBNRV:1:1104:12561:15555	1	31	158	1	163	279	0			0			0	1	0	1	1	0
L128_gDNA352-6_consensus_motifs_2-M00653:297:000000000-LBNRV:1:2117:10364:20512	1	31	158	1	163	279	1	418	531	0			0	0	0	1	0	0
L128_gDNA352-6_consensus_motifs_2-M00653:297:000000000-LBNRV:1:2101:18998:15513	1	31	158	1	163	279	0			0			0	0	0	0	0	1
L128_gDNA352-6_consensus_motifs_2-M00653:297:000000000-LBNRV:1:1104:27834:17723	1	31	158	1	163	279	1	422	531	0			0	0	0	0	0	0
L128_gDNA352-6_consensus_motifs_2-M00653:297:000000000-LBNRV:1:2103:5153:18038	1	-19	96	1	122	260	0			0			1	0	0	1	0	0
L128_gDNA352-6_consensus_motifs_2-M00653:297:000000000-LBNRV:1:1116:5841:5286	1	-19	96	1	122	260	1	293	405	1	408	521	0	0	0	0	0	0
L128_gDNA352-6_consensus_motifs_2-M00653:297:000000000-LBNRV:1:1116:18366:17188	1	-19	96	1	122	260	0			0			1	0	1	0	1	1
L128_gDNA352-6_consensus_motifs_2-M00653:297:000000000-LBNRV:1:2108:12401:23047	1	-49	81	1	96	213	1	380	491	0			1	0	0	0	0	0
L128_gDNA352-6_consensus_motifs_2-M00653:297:000000000-LBNRV:1:2119:4853:19293	1	-49	81	1	96	213	1	302	413	1	418	531	0	0	0	0	0	0
L128_gDNA352-6_consensus_motifs_2-M00653:297:000000000-LBNRV:1:2116:8771:16348	1	-49	81	1	96	213	1	408	521	0			0	0	0	1	0	0
L128_gDNA352-6_consensus_motifs_2-M00653:297:000000000-LBNRV:1:1101:16593:23205	1	-49	81	1	96	213	1	384	501	0			0	1	1	0	0	0
L128_gDNA352-6_consensus_motifs_2-M00653:297:000000000-LBNRV:1:2113:12494:5225	1	-49	81	1	96	213	1	422	531	0			0	0	0	1	0	0
L128_gDNA352-6_consensus_motifs_2-M00653:297:000000000-LBNRV:1:2117:22557:18686	1	-49	81	1	96	213	1	260	370	1	422	531	0	0	0	0	0	0
L128_gDNA352-6_consensus_motifs_2-M00653:297:000000000-LBNRV:1:1105:14776:8486	1	-49	81	1	96	213	1	326	440	0			0	0	0	0	0	0
L128_gDNA352-6_consensus_motifs_2-M00653:297:000000000-LBNRV:1:2115:11103:7661	1	-49	81	1	96	213	1	288	398	0			0	0	0	0	0	0
L128_gDNA352-6_consensus_motifs_2-M00653:297:000000000-LBNRV:1:1104:18510:9326	1	-49	81	1	96	213	0			0			1	0	0	0	1	1
L128_gDNA352-6_consensus_motifs_2-M00653:297:000000000-LBNRV:1:2117:10007:12311	1	-49	81	1	84	197	1	260	370	0			0	0	0	0	0	1
L128_gDNA352-6_consensus_motifs_2-M00653:297:000000000-LBNRV:1:1101:12013:24291	1	-49	81	1	84	197	0			0			0	0	1	0	1	0
L128_gDNA352-6_consensus_motifs_2-M00653:297:000000000-LBNRV:1:2107:9800:4484	1	-49	81	1	84	197	0			0			0	1	0	1	1	0
L128_gDNA352-6_consensus_motifs_2-M00653:297:000000000-LBNRV:1:1111:24811:9109	1	-49	81	1	84	197	1	279	389	0			0	0	0	0	0	0
L128_gDNA352-6_consensus_motifs_2-M00653:297:000000000-LBNRV:1:1111:17645:7559	1	-49	81	1	84	197	0			0			1	0	1	0	1	1
L128_gDNA352-6_consensus_motifs_2-M00653:297:000000000-LBNRV:1:2113:10922:16310	1	-49	81	1	84	197	0			0			0	0	1	0	1	1
L128_gDNA352-6_consensus_motifs_2-M00653:297:000000000-LBNRV:1:1106:12510:12313	1	-49	81	1	84	197	0			0			0	0	0	1	1	1
L128_gDNA352-6_consensus_motifs_2-M00653:297:000000000-LBNRV:1:2103:21174:2403	1	-49	81	1	84	197	0			0			1	0	1	0	0	0
L128_gDNA352-6_consensus_motifs_2-M00653:297:000000000-LBNRV:1:1105:11925:6696	1	-49	81	1	84	197	0			0			0	1	1	0	0	1
L128_gDNA352-6_consensus_motifs_2-M00653:297:000000000-LBNRV:1:1108:28128:12292	1	-49	81	1	84	197	1	389	501	0			0	0	0	0	0	0
L128_gDNA352-6_consensus_motifs_2-M00653:297:000000000-LBNRV:1:1107:16505:15912	1	31	158	0			0			0			0	1	1	0	0	1
L128_gDNA352-6_consensus_motifs_2-M00653:297:000000000-LBNRV:1:2105:6635:6308	1	31	158	1	213	322	1	405	521	0			0	0	0	0	0	0
L128_gDNA352-6_consensus_motifs_2-M00653:297:000000000-LBNRV:1:2118:5187:7335	1	31	158	1	260	370	1	422	531	0			0	0	0	0	0	0
L128_gDNA352-6_consensus_motifs_2-M00653:297:000000000-LBNRV:1:2111:6109:11160	1	31	158	0			0			0			1	0	1	0	0	0
L128_gDNA352-6_consensus_motifs_2-M00653:297:000000000-LBNRV:1:1117:9926:4738	1	31	158	0			0			0			0	1	0	0	0	0
L128_gDNA352-6_consensus_motifs_2-M00653:297:000000000-LBNRV:1:1107:3462:11173	1	31	158	0			0			0			1	1	1	0	0	1
L128_gDNA352-6_consensus_motifs_2-M00653:297:000000000-LBNRV:1:2113:26059:13581	1	31	158	1	189	298	1	302	413	1	418	531	0	0	0	0	0	0
L128_gDNA352-6_consensus_motifs_2-M00653:297:000000000-LBNRV:1:2114:3028:8601	1	31	158	1	197	308	0			0			0	0	0	1	0	0
L128_gDNA352-6_consensus_motifs_2-M00653:297:000000000-LBNRV:1:2109:11403:19655	1	-9	122	1	163	279	0			0			0	0	0	1	1	0
L128_gDNA352-6_consensus_motifs_2-M00653:297:000000000-LBNRV:1:1111:20706:2824	1	-9	122	1	384	501	0			0			0	1	0	0	0	0
L128_gDNA352-6_consensus_motifs_2-M00653:297:000000000-LBNRV:1:1106:28340:11500	1	-9	122	1	260	370	1	374	491	0			0	0	0	0	0	0
L128_gDNA352-6_consensus_motifs_2-M00653:297:000000000-LBNRV:1:1102:23782:3459	1	-9	122	1	279	389	1	394	511	0			0	0	0	0	0	0
L128_gDNA352-6_consensus_motifs_2-M00653:297:000000000-LBNRV:1:1101:13184:23817	1	-9	122	1	229	341	1	418	531	0			0	0	0	0	0	0
L128_gDNA352-6_consensus_motifs_2-M00653:297:000000000-LBNRV:1:1103:17677:12036	1	-9	122	0			0			0			1	1	0	0	0	0
L128_gDNA352-6_consensus_motifs_2-M00653:297:000000000-LBNRV:1:2108:11365:10398	1	31	158	1	189	298	0			0			0	0	0	0	1	1
L128_gDNA352-6_consensus_motifs_2-M00653:297:000000000-LBNRV:1:2113:6911:16659	1	31	158	1	189	298	1	308	418	0			0	0	0	0	0	0
L128_gDNA352-6_consensus_motifs_2-M00653:297:000000000-LBNRV:1:2111:14114:2806	1	31	158	1	229	341	1	418	531	0			0	0	0	0	0	0
L128_gDNA352-6_consensus_motifs_2-M00653:297:000000000-LBNRV:1:1109:24677:17123	1	-19	96	1	197	308	1	365	481	0			0	0	0	0	0	0
L128_gDNA352-6_consensus_motifs_2-M00653:297:000000000-LBNRV:1:1109:28246:12759	1	-19	96	1	189	298	1	308	418	0			0	0	0	0	0	0
L128_gDNA352-6_consensus_motifs_2-M00653:297:000000000-LBNRV:1:2117:11958:16325	1	-19	96	1	158	279	1	370	481	0			0	0	0	0	0	0
L128_gDNA352-6_consensus_motifs_2-M00653:297:000000000-LBNRV:1:2115:14309:2141	1	-19	96	1	158	279	1	418	531	0			0	0	0	1	0	0
L128_gDNA352-6_consensus_motifs_2-M00653:297:000000000-LBNRV:1:1105:23711:11308	1	-19	96	1	129	260	0			0			0	0	0	1	1	0
L128_gDNA352-6_consensus_motifs_2-M00653:297:000000000-LBNRV:1:1112:11566:18571	1	-19	96	1	129	260	0			0			0	0	0	0	0	1
L128_gDNA352-6_consensus_motifs_2-M00653:297:000000000-LBNRV:1:2101:17411:12389	1	-19	96	1	129	260	0			0			0	0	1	0	1	0
L128_gDNA352-6_consensus_motifs_2-M00653:297:000000000-LBNRV:1:2110:14871:16381	1	-19	96	1	129	260	1	380	491	0			0	0	0	0	0	0
L128_gDNA352-6_consensus_motifs_2-M00653:297:000000000-LBNRV:1:2106:11391:10824	1	-19	96	1	158	279	0			0			0	1	0	1	1	0
L128_gDNA352-6_consensus_motifs_2-M00653:297:000000000-LBNRV:1:2102:8913:19710	1	-19	96	0			0			0			0	1	1	0	0	0
L128_gDNA352-6_consensus_motifs_2-M00653:297:000000000-LBNRV:1:1112:28671:11746	1	-19	96	1	279	389	1	394	511	0			0	0	0	0	0	0
L128_gDNA352-6_consensus_motifs_2-M00653:297:000000000-LBNRV:1:2115:16742:19628	1	-19	96	1	189	298	0			0			0	0	0	0	1	1
L128_gDNA352-6_consensus_motifs_2-M00653:297:000000000-LBNRV:1:1117:11952:22421	1	-19	96	1	158	279	0			0			0	1	1	0	0	0
L128_gDNA352-6_consensus_motifs_2-M00653:297:000000000-LBNRV:1:1110:6739:3027	1	-19	96	1	158	279	0			0			0	0	0	0	0	1
L128_gDNA352-6_consensus_motifs_2-M00653:297:000000000-LBNRV:1:1116:8282:12477	1	-19	96	1	308	418	0			0			0	0	0	0	0	0
L128_gDNA352-6_consensus_motifs_2-M00653:297:000000000-LBNRV:1:2103:10065:4379	1	-19	96	0			0			0			0	1	1	1	1	1
L128_gDNA352-6_consensus_motifs_2-M00653:297:000000000-LBNRV:1:2118:20678:3910	1	-19	96	1	229	341	1	418	531	0			0	0	0	0	0	0
L128_gDNA352-6_consensus_motifs_2-M00653:297:000000000-LBNRV:1:2107:5372:17745	1	-19	96	1	163	279	0			0			0	0	0	1	1	0
L128_gDNA352-6_consensus_motifs_2-M00653:297:000000000-LBNRV:1:2102:11529:4692	1	-49	81	1	129	260	0			0			0	1	0	0	1	0
L128_gDNA352-6_consensus_motifs_2-M00653:297:000000000-LBNRV:1:2112:8056:15829	1	-49	81	1	158	279	1	408	521	0			0	1	1	0	0	0
L128_gDNA352-6_consensus_motifs_2-M00653:297:000000000-LBNRV:1:1115:25908:20533	1	-49	81	1	122	260	1	422	531	0			1	0	0	1	0	0
L128_gDNA352-6_consensus_motifs_2-M00653:297:000000000-LBNRV:1:2112:16724:15858	1	-49	81	1	122	260	1	408	521	0			0	1	1	0	0	0
L128_gDNA352-6_consensus_motifs_2-M00653:297:000000000-LBNRV:1:2117:25743:19363	1	-49	81	1	129	260	0			0			1	0	0	0	0	0
L128_gDNA352-6_consensus_motifs_2-M00653:297:000000000-LBNRV:1:1119:5651:22405	1	-49	81	1	122	260	0			0			0	1	0	1	0	1
L128_gDNA352-6_consensus_motifs_2-M00653:297:000000000-LBNRV:1:2115:13086:9646	1	-49	81	1	84	197	0			0			0	0	1	1	0	0
L128_gDNA352-6_consensus_motifs_2-M00653:297:000000000-LBNRV:1:2114:17918:4462	1	-49	81	0			0			0			0	1	1	0	0	1
L128_gDNA352-6_consensus_motifs_2-M00653:297:000000000-LBNRV:1:1105:11461:17365	1	-49	81	0			0			0			0	1	1	0	0	0
L128_gDNA352-6_consensus_motifs_2-M00653:297:000000000-LBNRV:1:2116:7922:9207	1	-49	81	1	122	260	1	302	413	1	418	531	0	0	0	0	0	0
L128_gDNA352-6_consensus_motifs_2-M00653:297:000000000-LBNRV:1:1101:7940:9661	1	-49	81	0			0			0			1	1	0	0	0	0
L128_gDNA352-6_consensus_motifs_2-M00653:297:000000000-LBNRV:1:2110:10124:4488	1	-49	81	1	129	260	1	350	461	0			0	0	0	0	0	0
L128_gDNA352-6_consensus_motifs_2-M00653:297:000000000-LBNRV:1:2118:25163:8667	1	-49	81	1	122	260	1	408	521	0			0	0	1	0	0	0
L128_gDNA352-6_consensus_motifs_2-M00653:297:000000000-LBNRV:1:2115:19077:17959	1	-49	81	1	122	260	1	350	461	0			0	0	0	0	0	0
L128_gDNA352-6_consensus_motifs_2-M00653:297:000000000-LBNRV:1:1114:11233:15058	1	-49	81	0			0			0			0	0	1	1	0	0
L128_gDNA352-6_consensus_motifs_2-M00653:297:000000000-LBNRV:1:1110:12416:17061	1	-49	81	1	129	260	1	418	531	0			0	0	0	0	0	0
L128_gDNA352-6_consensus_motifs_2-M00653:297:000000000-LBNRV:1:2103:16878:9324	1	-49	81	1	129	260	1	408	521	0			0	0	1	0	0	0
L128_gDNA352-6_consensus_motifs_2-M00653:297:000000000-LBNRV:1:1106:10912:20877	1	-49	81	1	129	260	0			0			0	0	0	1	1	0
L128_gDNA352-6_consensus_motifs_2-M00653:297:000000000-LBNRV:1:1105:23628:13425	1	-49	81	1	129	260	0			0			0	0	0	0	0	1
L128_gDNA352-6_consensus_motifs_2-M00653:297:000000000-LBNRV:1:1112:16186:7982	1	-49	81	1	129	260	0			0			1	1	0	1	1	0
L128_gDNA352-6_consensus_motifs_2-M00653:297:000000000-LBNRV:1:2108:15391:15141	1	-49	81	1	129	260	0			0			1	0	0	1	1	0
L128_gDNA352-6_consensus_motifs_2-M00653:297:000000000-LBNRV:1:1106:7423:12235	1	-49	81	1	84	197	0			0			0	0	1	1	0	1
L128_gDNA352-6_consensus_motifs_2-M00653:297:000000000-LBNRV:1:1106:17530:20651	1	-49	81	1	122	260	1	418	531	0			1	1	1	1	0	0
L128_gDNA352-6_consensus_motifs_2-M00653:297:000000000-LBNRV:1:2107:27210:14569	1	-49	81	1	129	260	1	418	531	0			1	1	1	1	0	0
L128_gDNA352-6_consensus_motifs_2-M00653:297:000000000-LBNRV:1:1102:2641:8378	1	-49	81	1	418	531	0			0			1	1	1	1	0	0
L128_gDNA352-6_consensus_motifs_2-M00653:297:000000000-LBNRV:1:2115:24179:5178	1	-49	81	1	96	213	1	405	521	0			0	0	1	0	0	0
L128_gDNA352-6_consensus_motifs_2-M00653:297:000000000-LBNRV:1:2117:14073:13051	1	-49	81	1	122	260	1	389	501	0			0	0	1	0	0	0
L128_gDNA352-6_consensus_motifs_2-M00653:297:000000000-LBNRV:1:2110:24859:21778	1	-49	81	1	158	279	1	284	394	0			0	0	0	0	0	0
L128_gDNA352-6_consensus_motifs_2-M00653:297:000000000-LBNRV:1:1102:27094:12286	1	-49	81	1	197	308	1	418	531	0			0	0	0	0	0	0
L128_gDNA352-6_consensus_motifs_2-M00653:297:000000000-LBNRV:1:1117:9035:3142	1	-49	81	1	122	260	0			0			1	0	0	1	0	0
L128_gDNA352-6_consensus_motifs_2-M00653:297:000000000-LBNRV:1:2102:7530:21787	1	-49	81	1	122	260	1	398	511	0			1	1	0	0	0	0
L128_gDNA352-6_consensus_motifs_2-M00653:297:000000000-LBNRV:1:2103:27993:19676	1	-49	81	1	405	521	0			0			0	1	1	0	0	0
L128_gDNA352-6_consensus_motifs_2-M00653:297:000000000-LBNRV:1:1109:23294:4018	1	-49	81	1	129	260	0			0			0	1	1	0	0	0
L128_gDNA352-6_consensus_motifs_2-M00653:297:000000000-LBNRV:1:1107:6432:11106	1	-49	81	1	158	279	0			0			0	1	1	0	1	1
L128_gDNA352-6_consensus_motifs_2-M00653:297:000000000-LBNRV:1:1108:23014:15064	1	81	197	1	260	370	0			0			0	0	0	0	0	1
L128_gDNA352-6_consensus_motifs_2-M00653:297:000000000-LBNRV:1:2113:15772:17254	1	81	197	0			0			0			1	1	0	1	1	0
L128_gDNA352-6_consensus_motifs_2-M00653:297:000000000-LBNRV:1:2108:24417:22182	1	96	213	0			0			0			1	0	0	0	0	0
L128_gDNA352-6_consensus_motifs_2-M00653:297:000000000-LBNRV:1:2119:15339:11749	1	122	260	1	418	531	0			0			0	0	0	0	0	0
L128_gDNA352-6_consensus_motifs_2-M00653:297:000000000-LBNRV:1:2111:2574:14309	1	158	279	0			0			0			0	1	1	0	1	1
L128_gDNA352-6_consensus_motifs_2-M00653:297:000000000-LBNRV:1:1112:26218:22026	1	96	213	0			0			0			0	1	1	1	1	0
L128_gDNA352-6_consensus_motifs_2-M00653:297:000000000-LBNRV:1:2115:28877:10721	1	129	260	0			0			0			1	0	0	0	0	0
L128_gDNA352-6_consensus_motifs_2-M00653:297:000000000-LBNRV:1:2106:13166:10409	1	122	260	1	350	461	0			0			0	0	0	0	0	0
L128_gDNA352-6_consensus_motifs_2-M00653:297:000000000-LBNRV:1:2111:7914:21018	1	81	197	1	279	389	1	408	521	0			0	0	0	0	0	0
L128_gDNA352-6_consensus_motifs_2-M00653:297:000000000-LBNRV:1:2105:29008:14144	0			0			0			0			0	1	1	1	1	0
L128_gDNA352-6_consensus_motifs_2-M00653:297:000000000-LBNRV:1:2111:19605:22558	0			0			0			0			1	1	0	0	0	0
L128_gDNA352-6_consensus_motifs_2-M00653:297:000000000-LBNRV:1:1103:20868:17140	1	81	197	0			0			0			0	1	0	1	0	0
L128_gDNA352-6_consensus_motifs_2-M00653:297:000000000-LBNRV:1:2101:23489:22677	1	129	260	0			0			0			0	1	0	1	1	0
L128_gDNA352-6_consensus_motifs_2-M00653:297:000000000-LBNRV:1:2118:13728:20539	1	197	308	0			0			0			0	0	0	0	1	1
L128_gDNA352-6_consensus_motifs_2-M00653:297:000000000-LBNRV:1:1102:9193:6275	1	129	260	0			0			0			1	0	0	0	1	1
L128_gDNA352-6_consensus_motifs_2-M00653:297:000000000-LBNRV:1:2118:14462:22234	1	40	158	1	197	308	0			0			0	0	0	0	0	0
L128_gDNA352-6_consensus_motifs_2-M00653:297:000000000-LBNRV:1:2113:8816:23776	1	40	158	0			0			0			0	1	0	0	1	0
L128_gDNA352-6_consensus_motifs_2-M00653:297:000000000-LBNRV:1:2106:20961:3200	1	40	158	1	346	461	0			0			0	0	0	0	0	0
L128_gDNA352-6_consensus_motifs_2-M00653:297:000000000-LBNRV:1:2114:2647:8913	1	40	158	1	189	298	1	302	413	1	418	531	0	0	0	0	0	0
L128_gDNA352-6_consensus_motifs_2-M00653:297:000000000-LBNRV:1:2107:12049:3919	1	40	158	0			0			0			1	1	1	0	0	1
L128_gDNA352-6_consensus_motifs_2-M00653:297:000000000-LBNRV:1:2110:23595:23691	1	40	158	0			0			0			0	0	1	0	1	0
L128_gDNA352-6_consensus_motifs_2-M00653:297:000000000-LBNRV:1:1110:28839:11271	1	96	213	0			0			0			0	0	1	1	1	0
L128_gDNA352-6_consensus_motifs_2-M00653:297:000000000-LBNRV:1:2110:5820:22548	1	40	158	0			0			0			0	0	1	1	1	0
L128_gDNA352-6_consensus_motifs_2-M00653:297:000000000-LBNRV:1:2108:17287:24088	1	81	197	0			0			0			0	1	1	1	0	0
L128_gDNA352-6_consensus_motifs_2-M00653:297:000000000-LBNRV:1:2107:16415:8938	1	49	158	1	163	279	1	384	501	0			0	1	1	0	0	0
L128_gDNA352-6_consensus_motifs_2-M00653:297:000000000-LBNRV:1:2117:21182:22277	1	49	158	1	384	501	0			0			0	1	1	0	0	0
L128_gDNA352-6_consensus_motifs_2-M00653:297:000000000-LBNRV:1:2104:16234:5509	1	49	158	0			0			0			1	1	0	0	0	0
L128_gDNA352-6_consensus_motifs_2-M00653:297:000000000-LBNRV:1:2111:28498:16873	1	49	158	0			0			0			1	1	1	1	1	0
L128_gDNA352-6_consensus_motifs_2-M00653:297:000000000-LBNRV:1:2118:11287:13843	1	49	158	1	418	531	0			0			1	1	1	1	0	0
L128_gDNA352-6_consensus_motifs_2-M00653:297:000000000-LBNRV:1:2119:27440:7468	1	81	197	1	222	332	0			0			0	0	0	1	0	0
L128_gDNA352-6_consensus_motifs_2-M00653:297:000000000-LBNRV:1:2106:24004:11056	1	53	163	1	197	308	1	394	511	0			0	0	0	0	0	0
L128_gDNA352-6_consensus_motifs_2-M00653:297:000000000-LBNRV:1:2110:28144:9495	1	81	197	1	418	531	0			0			1	1	0	0	0	0
L128_gDNA352-6_consensus_motifs_2-M00653:297:000000000-LBNRV:1:2105:10185:19295	1	81	197	1	408	521	0			0			0	0	1	0	0	0
L128_gDNA352-6_consensus_motifs_2-M00653:297:000000000-LBNRV:1:1118:26642:21075	0			0			0			0			0	1	0	0	0	0
L128_gDNA352-6_consensus_motifs_2-M00653:297:000000000-LBNRV:1:2115:8879:24671	1	122	260	0			0			0			0	1	0	1	0	1
L128_gDNA352-6_consensus_motifs_2-M00653:297:000000000-LBNRV:1:2101:25782:22410	1	122	260	1	398	511	0			0			0	1	1	0	0	0
L128_gDNA352-6_consensus_motifs_2-M00653:297:000000000-LBNRV:1:2119:10282:11126	1	96	213	1	398	511	0			0			0	1	1	0	0	0
L128_gDNA352-6_consensus_motifs_2-M00653:297:000000000-LBNRV:1:2118:22903:23052	1	129	260	0			0			0			0	1	1	0	1	0
L128_gDNA352-6_consensus_motifs_2-M00653:297:000000000-LBNRV:1:1108:14083:14504	0			0			0			0			0	0	1	0	0	0
L128_gDNA352-7_consensus_motifs_2-M00653:297:000000000-LBNRV:1:2114:23123:24472	1	122	260	0			0			0			0	0	1	0	1	1	0
L128_gDNA352-7_consensus_motifs_2-M00653:297:000000000-LBNRV:1:2108:26000:21800	1	96	213	0			0			0			0	1	1	0	1	0	0
L128_gDNA352-7_consensus_motifs_2-M00653:297:000000000-LBNRV:1:2114:8629:12895	1	-49	81	1	229	341	0			0			0	0	0	0	0	0	0
L128_gDNA352-7_consensus_motifs_2-M00653:297:000000000-LBNRV:1:2113:13027:5234	1	-49	81	1	122	260	0			0			0	1	1	0	0	1	1
L128_gDNA352-7_consensus_motifs_2-M00653:297:000000000-LBNRV:1:2101:6641:16276	1	96	213	0			0			0			0	1	1	0	1	1	1
L128_gDNA352-7_consensus_motifs_2-M00653:297:000000000-LBNRV:1:2106:4150:16724	1	-19	96	1	122	260	0			0			0	1	0	0	1	0	0
L128_gDNA352-7_consensus_motifs_2-M00653:297:000000000-LBNRV:1:1108:28462:9148	1	-49	81	1	222	332	0			0			0	0	0	0	0	0	0
L128_gDNA352-7_consensus_motifs_2-M00653:297:000000000-LBNRV:1:2104:16698:8015	1	-19	96	1	122	260	0			0			1	0	1	1	1	0	0
L128_gDNA352-7_consensus_motifs_2-M00653:297:000000000-LBNRV:1:1117:4843:16647	1	40	158	0			0			0			0	0	0	1	0	0	0
L128_gDNA352-7_consensus_motifs_2-M00653:297:000000000-LBNRV:1:1110:23745:15061	1	-49	81	1	96	213	1	408	521	0			0	0	0	0	0	0	0
L128_gDNA352-7_consensus_motifs_2-M00653:297:000000000-LBNRV:1:1119:9882:21825	1	-49	81	1	122	260	1	398	511	0			0	0	0	0	0	0	0
L128_gDNA352-7_consensus_motifs_2-M00653:297:000000000-LBNRV:1:1106:11890:4624	1	40	158	0			0			0			0	1	0	0	0	0	0
L128_gDNA352-7_consensus_motifs_2-M00653:297:000000000-LBNRV:1:2106:26487:17805	1	122	260	0			0			0			1	1	0	1	0	0	0
L128_gDNA352-7_consensus_motifs_2-M00653:297:000000000-LBNRV:1:2110:20311:17947	1	31	158	1	213	322	1	418	531	0			0	0	0	0	0	0	0
L128_gDNA352-7_consensus_motifs_2-M00653:297:000000000-LBNRV:1:1118:25005:17227	1	40	158	1	260	370	1	422	531	0			0	0	0	0	0	0	0
L128_gDNA352-7_consensus_motifs_2-M00653:297:000000000-LBNRV:1:2102:24795:8770	1	-9	122	1	163	279	0			0			0	0	1	1	0	0	0
L128_gDNA352-7_consensus_motifs_2-M00653:297:000000000-LBNRV:1:2117:20160:15733	1	-19	96	1	129	260	0			0			0	0	0	0	0	1	0
L128_gDNA352-7_consensus_motifs_2-M00653:297:000000000-LBNRV:1:2118:5854:19093	1	-9	122	1	197	308	1	384	501	0			0	0	1	0	0	0	0
L128_gDNA352-7_consensus_motifs_2-M00653:297:000000000-LBNRV:1:2101:4622:16282	1	31	158	1	222	332	0			0			0	0	0	0	1	0	0
L128_gDNA352-7_consensus_motifs_2-M00653:297:000000000-LBNRV:1:2102:5946:23204	1	-49	81	1	84	197	0			0			0	0	0	1	1	1	1
L128_gDNA352-7_consensus_motifs_2-M00653:297:000000000-LBNRV:1:2118:20650:19728	1	-49	81	1	129	260	0			0			1	1	0	0	0	1	1
L128_gDNA352-7_consensus_motifs_2-M00653:297:000000000-LBNRV:1:1113:15486:2656	1	40	158	1	229	341	0			0			0	0	0	0	0	0	0
L128_gDNA352-7_consensus_motifs_2-M00653:297:000000000-LBNRV:1:2114:15176:2664	1	-19	96	1	197	308	0			0			0	0	1	1	0	0	0
L128_gDNA352-7_consensus_motifs_2-M00653:297:000000000-LBNRV:1:2117:21472:11440	1	-49	81	1	129	260	1	394	511	0			0	0	0	0	0	0	0
L128_gDNA352-7_consensus_motifs_2-M00653:297:000000000-LBNRV:1:1105:18096:11888	1	-19	96	1	122	260	0			0			1	0	1	0	0	0	0
L128_gDNA352-7_consensus_motifs_2-M00653:297:000000000-LBNRV:1:1118:17373:2491	1	49	158	1	163	279	0			0			0	0	0	0	0	0	0
L128_gDNA352-7_consensus_motifs_2-M00653:297:000000000-LBNRV:1:2110:5941:7341	1	31	158	1	222	332	0			0			0	0	0	0	0	1	0
L128_gDNA352-7_consensus_motifs_2-M00653:297:000000000-LBNRV:1:1101:29072:15997	1	-19	96	1	129	260	0			0			0	0	1	0	0	1	0
L128_gDNA352-7_consensus_motifs_2-M00653:297:000000000-LBNRV:1:1113:25423:17522	1	-49	81	1	158	279	0			0			0	0	0	0	0	1	1
L128_gDNA352-7_consensus_motifs_2-M00653:297:000000000-LBNRV:1:2104:6070:17037	1	81	197	0			0			0			1	0	0	1	0	0	0
L128_gDNA352-7_consensus_motifs_2-M00653:297:000000000-LBNRV:1:2106:25647:11955	1	-49	81	1	122	260	1	394	511	0			0	0	0	0	0	0	0
L128_gDNA352-7_consensus_motifs_2-M00653:297:000000000-LBNRV:1:2112:28802:16519	1	-49	81	1	84	197	0			0			1	1	0	1	1	0	1
L128_gDNA352-7_consensus_motifs_2-M00653:297:000000000-LBNRV:1:2112:27635:11412	1	31	158	1	163	279	0			0			0	0	0	0	0	1	0
L128_gDNA352-7_consensus_motifs_2-M00653:297:000000000-LBNRV:1:2106:15679:17888	1	-49	81	1	96	213	0			0			0	1	0	1	1	1	1
L128_gDNA352-7_consensus_motifs_2-M00653:297:000000000-LBNRV:1:2102:23436:16963	1	-9	122	1	197	308	0			0			0	0	1	1	0	0	0
L128_gDNA352-7_consensus_motifs_2-M00653:297:000000000-LBNRV:1:1113:28048:8612	1	81	197	0			0			0			0	1	0	1	0	0	0
L128_gDNA352-7_consensus_motifs_2-M00653:297:000000000-LBNRV:1:2110:8187:1813	1	-49	81	1	389	501	0			0			0	0	0	0	0	0	0
L128_gDNA352-7_consensus_motifs_2-M00653:297:000000000-LBNRV:1:1119:24088:6719	1	-19	96	1	129	260	1	264	374	0			0	0	0	0	0	1	0
L128_gDNA352-7_consensus_motifs_2-M00653:297:000000000-LBNRV:1:1103:21388:19504	1	-49	81	1	84	197	1	213	322	0			0	0	0	1	0	1	0
L128_gDNA352-7_consensus_motifs_2-M00653:297:000000000-LBNRV:1:1106:16262:13158	1	31	158	1	163	279	0			0			0	1	1	0	1	0	0
L128_gDNA352-7_consensus_motifs_2-M00653:297:000000000-LBNRV:1:2118:15619:19264	1	-49	81	1	122	260	0			0			1	1	0	0	0	1	1
L128_gDNA352-7_consensus_motifs_2-M00653:297:000000000-LBNRV:1:2119:11876:21105	1	-19	96	1	122	260	0			0			1	0	0	0	0	0	0
L128_gDNA352-7_consensus_motifs_2-M00653:297:000000000-LBNRV:1:1103:10697:14950	1	-49	81	1	122	260	0			0			1	1	1	0	1	1	1
L128_gDNA352-7_consensus_motifs_2-M00653:297:000000000-LBNRV:1:1107:6986:2892	1	-49	81	1	96	213	1	356	471	0			0	0	0	0	0	0	0
L128_gDNA352-7_consensus_motifs_2-M00653:297:000000000-LBNRV:1:2109:28653:17287	1	-19	96	1	158	279	0			0			0	0	1	1	0	0	0
L128_gDNA352-7_consensus_motifs_2-M00653:297:000000000-LBNRV:1:1111:17923:4307	1	49	158	1	222	332	0			0			0	0	0	0	0	1	0
L128_gDNA352-7_consensus_motifs_2-M00653:297:000000000-LBNRV:1:1107:5016:9826	1	-49	81	1	158	279	0			0			0	0	1	0	0	0	0
L128_gDNA352-7_consensus_motifs_2-M00653:297:000000000-LBNRV:1:1103:13240:1850	1	-19	96	1	122	260	1	413	531	0			0	0	0	0	0	0	0
L128_gDNA352-7_consensus_motifs_2-M00653:297:000000000-LBNRV:1:1110:12855:9878	1	-19	96	1	163	279	0			0			0	0	1	1	0	0	0
L128_gDNA352-7_consensus_motifs_2-M00653:297:000000000-LBNRV:1:2107:21445:14591	1	-19	96	0			0			0			1	1	1	1	0	0	0
L128_gDNA352-7_consensus_motifs_2-M00653:297:000000000-LBNRV:1:2108:13459:9071	1	53	163	0			0			0			0	0	1	1	0	0	0
L128_gDNA352-7_consensus_motifs_2-M00653:297:000000000-LBNRV:1:1114:3578:9012	1	122	260	0			0			0			0	0	0	1	1	0	1
L128_gDNA352-7_consensus_motifs_2-M00653:297:000000000-LBNRV:1:2108:20180:18623	1	-49	81	1	96	213	0			0			1	0	1	0	0	0	0
L128_gDNA352-7_consensus_motifs_2-M00653:297:000000000-LBNRV:1:2113:4068:13039	1	96	213	0			0			0			1	1	1	0	1	0	0
L128_gDNA352-7_consensus_motifs_2-M00653:297:000000000-LBNRV:1:1118:21519:17054	1	96	213	0			0			0			0	1	1	0	1	1	0
L128_gDNA352-7_consensus_motifs_2-M00653:297:000000000-LBNRV:1:2104:14361:7093	1	-49	81	1	197	308	1	422	531	0			0	0	0	0	0	0	0
L128_gDNA352-7_consensus_motifs_2-M00653:297:000000000-LBNRV:1:2118:15851:6991	1	158	279	0			0			0			0	0	1	1	1	1	1
L128_gDNA352-7_consensus_motifs_2-M00653:297:000000000-LBNRV:1:2110:20536:21840	1	-49	81	1	84	197	1	213	322	1	341	453	0	0	0	0	0	0	0
L128_gDNA352-7_consensus_motifs_2-M00653:297:000000000-LBNRV:1:2105:24683:5056	1	-19	96	1	158	279	0			0			0	1	1	1	0	1	0
L128_gDNA352-7_consensus_motifs_2-M00653:297:000000000-LBNRV:1:2106:27308:8396	1	-19	96	1	122	260	0			0			0	0	1	0	0	1	0
L128_gDNA352-7_consensus_motifs_2-M00653:297:000000000-LBNRV:1:1103:25337:3395	1	-49	81	1	122	260	0			0			1	0	1	0	0	0	0
L128_gDNA352-7_consensus_motifs_2-M00653:297:000000000-LBNRV:1:1114:26167:18643	1	31	158	1	163	279	0			0			0	0	1	1	1	1	0
L128_gDNA352-7_consensus_motifs_2-M00653:297:000000000-LBNRV:1:1109:8686:17155	1	-19	96	1	158	279	0			0			0	0	0	1	1	0	0
L128_gDNA352-7_consensus_motifs_2-M00653:297:000000000-LBNRV:1:2111:11663:14193	1	-49	81	1	158	279	0			0			0	0	1	0	1	0	0
L128_gDNA352-7_consensus_motifs_2-M00653:297:000000000-LBNRV:1:2107:5105:6206	1	49	158	0			0			0			0	0	0	0	0	1	1
L128_gDNA352-1_broken_motifs_2-M00653:297:000000000-LBNRV:1:1119:18621:11989	1	84	197	1	380	491	0			0			1
L128_gDNA352-1_broken_motifs_2-M00653:297:000000000-LBNRV:1:1107:25321:22658	1	-49	81	1	129	260	1	398	511	0			0
L128_gDNA352-1_broken_motifs_2-M00653:297:000000000-LBNRV:1:2112:24918:20644	1	-49	81	1	129	260	1	264	374	1	380	491	0
L128_gDNA352-1_broken_motifs_2-M00653:297:000000000-LBNRV:1:1101:12619:20238	1	49	158	1	222	332	0			0			0
L128_gDNA352-1_broken_motifs_2-M00653:297:000000000-LBNRV:1:1110:9400:8743	1	-49	81	1	189	298	1	302	416	0			0
L128_gDNA352-1_broken_motifs_2-M00653:297:000000000-LBNRV:1:1106:3535:9018	1	-49	81	1	129	260	1	350	461	0			0
L128_gDNA352-1_broken_motifs_2-M00653:297:000000000-LBNRV:1:2119:20659:4721	1	-19	96	1	129	260	1	314	428	0			0
L128_gDNA352-1_broken_motifs_2-M00653:297:000000000-LBNRV:1:2112:26815:18105	1	-9	122	1	213	326	1	422	531	0			0
L128_gDNA352-1_broken_motifs_2-M00653:297:000000000-LBNRV:1:1118:2797:13476	1	129	260	1	356	471	0			0			0
L128_gDNA352-1_broken_motifs_2-M00653:297:000000000-LBNRV:1:2112:13498:13853	1	53	163	1	197	308	1	363	481	0			0
L128_gDNA352-1_broken_motifs_2-M00653:297:000000000-LBNRV:1:2115:26817:18789	1	81	197	1	229	338	1	363	481	0			0
L128_gDNA352-1_broken_motifs_2-M00653:297:000000000-LBNRV:1:1116:21686:8367	1	-49	81	1	96	213	1	288	398	0			0
L128_gDNA352-1_broken_motifs_2-M00653:297:000000000-LBNRV:1:1104:23830:13846	1	84	197	0			0			0			1
L128_gDNA352-1_broken_motifs_2-M00653:297:000000000-LBNRV:1:1118:26825:11650	1	81	197	1	213	326	1	363	481	0			0
L128_gDNA352-1_broken_motifs_2-M00653:297:000000000-LBNRV:1:2115:15605:16614	1	-19	96	1	279	392	0			0			0
L128_gDNA352-1_broken_motifs_2-M00653:297:000000000-LBNRV:1:2102:24088:16181	1	81	197	1	374	491	0			0			0
L128_gDNA352-1_broken_motifs_2-M00653:297:000000000-LBNRV:1:2110:14254:12544	1	-19	96	1	122	260	1	284	398	1	422	531	0
L128_gDNA352-2_broken_motifs_2-M00653:297:000000000-LBNRV:1:1104:7372:14181	1	40	158	1	229	338	1	392	501	0			0	0
L128_gDNA352-2_broken_motifs_2-M00653:297:000000000-LBNRV:1:1109:21974:4385	1	-49	81	1	189	298	1	332	447	0			0	0
L128_gDNA352-2_broken_motifs_2-M00653:297:000000000-LBNRV:1:1102:27508:17103	1	158	279	1	326	440	0			0			0	0
L128_gDNA352-2_broken_motifs_2-M00653:297:000000000-LBNRV:1:1119:10970:17128	1	129	260	1	317	428	0			0			0	0
L128_gDNA352-2_broken_motifs_2-M00653:297:000000000-LBNRV:1:1110:14535:6981	1	53	163	1	284	398	0			0			0	0
L128_gDNA352-2_broken_motifs_2-M00653:297:000000000-LBNRV:1:2112:20323:9392	1	122	260	1	264	374	1	422	531	0			0	0
L128_gDNA352-2_broken_motifs_2-M00653:297:000000000-LBNRV:1:1119:18730:14123	1	-49	81	1	197	308	1	380	491	0			0	0
L128_gDNA352-2_broken_motifs_2-M00653:297:000000000-LBNRV:1:2116:18878:15543	1	-49	81	1	96	213	1	308	422	0			0	0
L128_gDNA352-2_broken_motifs_2-M00653:297:000000000-LBNRV:1:2114:7510:4775	1	129	260	1	279	392	1	398	511	0			0	0
L128_gDNA352-2_broken_motifs_2-M00653:297:000000000-LBNRV:1:2106:24514:12360	1	81	197	1	213	322	0			0			0	0
L128_gDNA352-3_broken_motifs_2-M00653:297:000000000-LBNRV:1:1111:24629:10199	1	-49	81	1	96	213	1	222	332	1	356	471	0	0	0
L128_gDNA352-3_broken_motifs_2-M00653:297:000000000-LBNRV:1:1114:21846:22636	1	-49	81	1	84	197	1	213	322	1	405	521	0	0	0
L128_gDNA352-3_broken_motifs_2-M00653:297:000000000-LBNRV:1:2105:16470:12444	1	31	158	1	163	279	0			0			0	0	1
L128_gDNA352-3_broken_motifs_2-M00653:297:000000000-LBNRV:1:2112:4003:17713	1	-19	96	1	122	260	1	422	531	0			0	0	1
L128_gDNA352-3_broken_motifs_2-M00653:297:000000000-LBNRV:1:2116:11667:18523	1	-49	81	1	96	213	1	284	398	1	410	521	0	0	0
L128_gDNA352-3_broken_motifs_2-M00653:297:000000000-LBNRV:1:2105:20330:19334	1	31	158	1	260	374	1	410	521	0			0	0	0
L128_gDNA352-3_broken_motifs_2-M00653:297:000000000-LBNRV:1:2118:11366:19844	1	31	158	1	332	447	0			0			0	0	0
L128_gDNA352-3_broken_motifs_2-M00653:297:000000000-LBNRV:1:1106:24730:11137	1	31	158	1	189	298	1	392	501	0			0	0	0
L128_gDNA352-3_broken_motifs_2-M00653:297:000000000-LBNRV:1:2116:20753:24026	1	-19	96	1	122	260	1	392	501	0			1	1	1
L128_gDNA352-3_broken_motifs_2-M00653:297:000000000-LBNRV:1:1112:14551:6008	1	31	158	1	422	531	0			0			0	0	0
L128_gDNA352-3_broken_motifs_2-M00653:297:000000000-LBNRV:1:1116:25114:4522	1	-9	122	1	163	279	1	284	398	0			0	0	0
L128_gDNA352-3_broken_motifs_2-M00653:297:000000000-LBNRV:1:2105:18196:3481	1	-9	122	1	229	341	1	416	531	0			0	0	0
L128_gDNA352-3_broken_motifs_2-M00653:297:000000000-LBNRV:1:1117:20228:21161	1	-9	122	1	213	322	1	326	440	0			0	0	0
L128_gDNA352-3_broken_motifs_2-M00653:297:000000000-LBNRV:1:2117:23582:18347	1	-9	122	1	284	398	1	405	521	0			0	0	0
L128_gDNA352-3_broken_motifs_2-M00653:297:000000000-LBNRV:1:1109:11197:24484	1	-49	81	1	96	213	1	229	341	1	416	531	0	0	0
L128_gDNA352-3_broken_motifs_2-M00653:297:000000000-LBNRV:1:2112:18183:11111	1	-19	96	1	213	322	1	341	453	0			0	0	0
L128_gDNA352-3_broken_motifs_2-M00653:297:000000000-LBNRV:1:2115:14118:21538	1	-19	96	1	129	260	1	332	447	0			1	0	0
L128_gDNA352-3_broken_motifs_2-M00653:297:000000000-LBNRV:1:1105:10196:18006	1	-19	96	1	158	279	1	302	416	0			0	0	0
L128_gDNA352-3_broken_motifs_2-M00653:297:000000000-LBNRV:1:2102:20481:21429	1	-19	96	1	129	260	1	302	416	0			0	0	0
L128_gDNA352-3_broken_motifs_2-M00653:297:000000000-LBNRV:1:2111:21318:15781	1	-19	96	1	260	374	1	386	501	0			0	0	0
L128_gDNA352-3_broken_motifs_2-M00653:297:000000000-LBNRV:1:1119:18929:4043	1	-19	96	1	279	392	1	416	531	0			0	0	0
L128_gDNA352-3_broken_motifs_2-M00653:297:000000000-LBNRV:1:2112:7900:19317	1	-19	96	1	260	374	0			0			0	0	0
L128_gDNA352-3_broken_motifs_2-M00653:297:000000000-LBNRV:1:2113:10173:18537	1	-19	96	1	197	308	1	405	521	0			0	0	1
L128_gDNA352-3_broken_motifs_2-M00653:297:000000000-LBNRV:1:2101:4900:10439	1	-19	96	1	189	298	1	308	422	0			0	0	0
L128_gDNA352-3_broken_motifs_2-M00653:297:000000000-LBNRV:1:2108:21102:17216	1	-19	96	1	197	308	1	326	440	0			0	0	0
L128_gDNA352-3_broken_motifs_2-M00653:297:000000000-LBNRV:1:2118:15747:21716	1	-49	81	1	122	260	1	264	374	1	405	521	0	0	0
L128_gDNA352-3_broken_motifs_2-M00653:297:000000000-LBNRV:1:1110:15972:23779	1	-49	81	1	229	341	1	398	511	0			0	0	0
L128_gDNA352-3_broken_motifs_2-M00653:297:000000000-LBNRV:1:2115:18310:4357	1	-49	81	1	129	260	1	264	374	0			0	0	0
L128_gDNA352-3_broken_motifs_2-M00653:297:000000000-LBNRV:1:2113:14641:23515	1	-49	81	1	122	260	1	279	392	1	416	531	0	0	0
L128_gDNA352-3_broken_motifs_2-M00653:297:000000000-LBNRV:1:2118:27519:8375	1	-49	81	1	122	260	1	293	405	0			0	0	0
L128_gDNA352-3_broken_motifs_2-M00653:297:000000000-LBNRV:1:2118:25792:5229	1	-49	81	1	222	332	1	346	461	0			0	0	0
L128_gDNA352-3_broken_motifs_2-M00653:297:000000000-LBNRV:1:2107:8983:1847	1	-49	81	1	96	213	1	298	410	0			0	0	0
L128_gDNA352-3_broken_motifs_2-M00653:297:000000000-LBNRV:1:1110:26236:20796	1	-49	81	1	96	213	1	229	341	1	410	521	0	0	0
L128_gDNA352-3_broken_motifs_2-M00653:297:000000000-LBNRV:1:1103:14966:22135	1	31	158	1	163	279	1	380	491	0			0	1	1
L128_gDNA352-3_broken_motifs_2-M00653:297:000000000-LBNRV:1:1112:14992:2869	1	-49	81	1	84	197	1	213	322	1	368	481	0	0	0
L128_gDNA352-3_broken_motifs_2-M00653:297:000000000-LBNRV:1:2116:14202:1758	1	-19	96	1	122	260	1	293	405	1	422	531	0	0	0
L128_gDNA352-3_broken_motifs_2-M00653:297:000000000-LBNRV:1:2116:17868:22947	1	-19	96	1	122	260	1	298	410	1	422	531	0	0	0
L128_gDNA352-3_broken_motifs_2-M00653:297:000000000-LBNRV:1:2109:17434:8229	1	-19	96	1	122	260	1	308	422	0			0	0	0
L128_gDNA352-3_broken_motifs_2-M00653:297:000000000-LBNRV:1:2112:23005:2731	1	-19	96	1	122	260	1	392	501	0			0	0	1
L128_gDNA352-3_broken_motifs_2-M00653:297:000000000-LBNRV:1:2114:15577:11444	1	-49	81	1	84	197	1	298	410	1	416	531	0	0	0
L128_gDNA352-3_broken_motifs_2-M00653:297:000000000-LBNRV:1:1107:3857:13146	1	31	158	1	163	279	1	284	398	1	410	521	0	0	0
L128_gDNA352-3_broken_motifs_2-M00653:297:000000000-LBNRV:1:1112:25556:23095	1	-9	122	1	380	491	0			0			0	0	1
L128_gDNA352-3_broken_motifs_2-M00653:297:000000000-LBNRV:1:2113:9601:19856	1	-19	96	1	129	260	1	264	374	0			0	0	0
L128_gDNA352-3_broken_motifs_2-M00653:297:000000000-LBNRV:1:2104:25243:10988	1	-19	96	1	129	260	1	392	501	0			0	0	1
L128_gDNA352-3_broken_motifs_2-M00653:297:000000000-LBNRV:1:1119:24909:22751	1	-49	81	1	158	279	1	298	410	1	416	531	0	0	0
L128_gDNA352-3_broken_motifs_2-M00653:297:000000000-LBNRV:1:1112:2143:11348	1	-49	81	1	158	279	1	380	491	0			0	1	1
L128_gDNA352-3_broken_motifs_2-M00653:297:000000000-LBNRV:1:1107:7336:14519	1	53	163	1	260	374	1	386	501	0			0	0	0
L128_gDNA352-3_broken_motifs_2-M00653:297:000000000-LBNRV:1:2113:8213:23567	1	81	197	1	222	332	1	356	471	0			0	0	0
L128_gDNA352-3_broken_motifs_2-M00653:297:000000000-LBNRV:1:2106:13977:3016	1	122	260	1	422	531	0			0			0	0	1
L128_gDNA352-3_broken_motifs_2-M00653:297:000000000-LBNRV:1:2119:23651:24016	1	96	213	1	260	374	1	405	521	0			0	0	0
L128_gDNA352-3_broken_motifs_2-M00653:297:000000000-LBNRV:1:2116:24537:15685	1	-19	96	1	122	260	1	279	392	1	422	531	0	0	0
L128_gDNA352-3_broken_motifs_2-M00653:297:000000000-LBNRV:1:1109:8521:9516	1	49	158	1	229	341	1	422	531	0			0	0	0
L128_gDNA352-3_broken_motifs_2-M00653:297:000000000-LBNRV:1:2110:18497:5797	1	49	158	1	284	398	1	405	521	0			0	0	0
L128_gDNA352-3_broken_motifs_2-M00653:297:000000000-LBNRV:1:2110:8511:14100	1	49	158	1	260	374	1	410	521	0			0	0	0
L128_gDNA352-3_broken_motifs_2-M00653:297:000000000-LBNRV:1:2116:18675:8844	1	96	213	1	229	341	1	416	531	0			0	0	0
L128_gDNA352-3_broken_motifs_2-M00653:297:000000000-LBNRV:1:2109:9715:5257	1	40	158	1	163	279	1	293	405	0			0	0	0
L128_gDNA352-3_broken_motifs_2-M00653:297:000000000-LBNRV:1:2116:18725:3574	1	40	158	1	298	410	1	416	531	0			0	0	0
L128_gDNA352-3_broken_motifs_2-M00653:297:000000000-LBNRV:1:2114:21332:8594	1	40	158	1	189	298	1	302	416	1	422	531	0	0	0
L128_gDNA352-3_broken_motifs_2-M00653:297:000000000-LBNRV:1:1105:8274:17019	1	122	260	1	302	416	1	422	531	0			0	0	0
L128_gDNA352-3_broken_motifs_2-M00653:297:000000000-LBNRV:1:2115:15679:20739	1	49	158	1	229	341	1	405	521	0			0	0	0
L128_gDNA352-3_broken_motifs_2-M00653:297:000000000-LBNRV:1:1107:19555:6529	1	129	260	1	284	398	1	405	521	0			0	0	0
L128_gDNA352-3_broken_motifs_2-M00653:297:000000000-LBNRV:1:2116:23921:9572	1	49	158	1	163	279	1	293	405	0			0	0	0
L128_gDNA352-3_broken_motifs_2-M00653:297:000000000-LBNRV:1:2115:9153:10732	1	49	158	1	260	374	1	405	521	0			0	0	0
L128_gDNA352-3_broken_motifs_2-M00653:297:000000000-LBNRV:1:2106:9904:19868	1	53	163	1	260	374	0			0			0	0	0
L128_gDNA352-3_broken_motifs_2-M00653:297:000000000-LBNRV:1:2117:9614:8493	1	81	197	1	222	332	1	398	511	0			0	0	0
L128_gDNA352-3_broken_motifs_2-M00653:297:000000000-LBNRV:1:2114:26592:14591	1	81	197	1	229	341	1	368	481	0			0	0	0
L128_gDNA352-3_broken_motifs_2-M00653:297:000000000-LBNRV:1:2113:5302:20517	1	96	213	1	284	398	1	416	531	0			0	0	0
L128_gDNA352-3_broken_motifs_2-M00653:297:000000000-LBNRV:1:2107:20805:19366	1	96	213	1	293	405	1	416	531	0			0	0	0
L128_gDNA352-4_broken_motifs_2-M00653:297:000000000-LBNRV:1:2116:7090:15902	1	-19	96	1	158	279	1	422	531	0			0	0	1	1
L128_gDNA352-4_broken_motifs_2-M00653:297:000000000-LBNRV:1:1117:25340:20109	1	53	163	1	229	341	1	374	491	0			0	0	0	0
L128_gDNA352-4_broken_motifs_2-M00653:297:000000000-LBNRV:1:2112:13483:11340	1	49	158	1	189	298	1	302	416	0			0	0	0	0
L128_gDNA352-4_broken_motifs_2-M00653:297:000000000-LBNRV:1:2119:16551:21565	1	122	260	1	405	521	0			0			0	1	0	1
L128_gDNA352-4_broken_motifs_2-M00653:297:000000000-LBNRV:1:2108:26396:5778	1	-19	96	1	122	260	1	298	410	1	416	531	0	0	0	0
L128_gDNA352-4_broken_motifs_2-M00653:297:000000000-LBNRV:1:1116:28567:11944	1	96	213	1	405	521	0			0			0	1	0	1
L128_gDNA352-4_broken_motifs_2-M00653:297:000000000-LBNRV:1:1101:13272:24478	1	31	158	1	405	521	0			0			0	1	0	1
L128_gDNA352-4_broken_motifs_2-M00653:297:000000000-LBNRV:1:1108:3426:17414	1	-49	81	1	260	370	1	405	521	0			0	0	0	0
L128_gDNA352-5_broken_motifs_2-M00653:297:000000000-LBNRV:1:1117:13175:18862	1	-9	122	1	229	341	0			0			0	0	0	0	1
L128_gDNA352-5_broken_motifs_2-M00653:297:000000000-LBNRV:1:2110:26887:20597	1	-49	81	1	122	260	1	284	394	0			0	0	0	0	0
L128_gDNA352-5_broken_motifs_2-M00653:297:000000000-LBNRV:1:1112:20665:22665	1	40	158	1	229	341	1	346	461	0			0	0	0	0	0
L128_gDNA352-6_broken_motifs_2-M00653:297:000000000-LBNRV:1:1112:11039:9079	1	122	260	1	312	422	0			0			0	0	0	0	0	0
L128_gDNA352-6_broken_motifs_2-M00653:297:000000000-LBNRV:1:1103:19183:18379	1	31	158	1	260	370	1	405	521	0			0	0	0	0	0	0
L128_gDNA352-6_broken_motifs_2-M00653:297:000000000-LBNRV:1:2101:20097:19226	1	31	158	1	197	308	1	332	447	0			0	0	0	0	0	0
L128_gDNA352-6_broken_motifs_2-M00653:297:000000000-LBNRV:1:1108:24637:7652	1	-49	81	1	84	197	1	279	389	1	422	531	0	0	0	0	0	0
L128_gDNA352-6_broken_motifs_2-M00653:297:000000000-LBNRV:1:1102:20053:16971	1	-19	96	1	129	260	1	264	374	1	405	521	0	0	0	0	0	0
L128_gDNA352-6_broken_motifs_2-M00653:297:000000000-LBNRV:1:2107:3706:10012	1	-49	81	1	96	213	1	380	491	0			1	0	1	0	0	0
L128_gDNA352-6_broken_motifs_2-M00653:297:000000000-LBNRV:1:1117:22838:12867	1	122	260	1	293	405	1	408	521	0			0	0	0	0	0	0
L128_gDNA352-6_broken_motifs_2-M00653:297:000000000-LBNRV:1:2113:7627:15973	1	31	158	1	229	341	1	384	501	0			0	0	0	0	0	0
L128_gDNA352-6_broken_motifs_2-M00653:297:000000000-LBNRV:1:2108:26346:17989	1	-9	122	1	189	298	1	302	413	1	418	531	0	0	0	0	0	0
L128_gDNA352-6_broken_motifs_2-M00653:297:000000000-LBNRV:1:2102:26354:5975	1	-9	122	1	163	279	1	284	394	1	398	511	0	0	0	0	0	0
L128_gDNA352-6_broken_motifs_2-M00653:297:000000000-LBNRV:1:2110:4892:16555	1	31	158	1	284	394	1	422	531	0			0	0	0	0	0	0
L128_gDNA352-6_broken_motifs_2-M00653:297:000000000-LBNRV:1:2117:28899:14525	1	-19	96	1	158	279	1	284	394	1	398	511	0	0	0	0	0	0
L128_gDNA352-6_broken_motifs_2-M00653:297:000000000-LBNRV:1:2109:7228:10061	1	49	158	1	229	341	1	384	501	0			0	0	0	0	0	0
L128_gDNA352-6_broken_motifs_2-M00653:297:000000000-LBNRV:1:1112:9827:14338	1	-49	81	1	96	213	1	260	370	0			0	0	0	0	0	1
L128_gDNA352-6_broken_motifs_2-M00653:297:000000000-LBNRV:1:1102:13193:8695	1	96	213	1	326	440	0			0			0	0	0	0	0	0
L128_gDNA352-6_broken_motifs_2-M00653:297:000000000-LBNRV:1:1116:20055:18294	1	-9	122	1	222	332	0			0			0	0	0	1	1	0
L128_gDNA352-6_broken_motifs_2-M00653:297:000000000-LBNRV:1:1113:23364:9213	1	-19	96	1	122	260	1	298	408	1	413	531	0	0	0	0	0	0
L128_gDNA352-6_broken_motifs_2-M00653:297:000000000-LBNRV:1:2116:19052:13322	1	81	197	1	260	370	0			0			0	0	0	0	0	0
L128_gDNA352-6_broken_motifs_2-M00653:297:000000000-LBNRV:1:1106:17783:23197	1	81	197	1	260	370	1	413	531	0			0	0	0	0	0	0
L128_gDNA352-6_broken_motifs_2-M00653:297:000000000-LBNRV:1:1116:5573:3813	1	49	158	1	260	370	1	384	501	0			0	0	0	0	0	0
L128_gDNA352-6_broken_motifs_2-M00653:297:000000000-LBNRV:1:1109:4630:6996	1	31	158	1	163	279	1	293	405	1	408	521	0	0	0	0	0	0
L128_gDNA352-6_broken_motifs_2-M00653:297:000000000-LBNRV:1:2117:24040:12374	1	81	197	1	405	521	0			0			0	1	0	0	0	0
L128_gDNA352-6_broken_motifs_2-M00653:297:000000000-LBNRV:1:2119:22634:2015	1	49	158	1	163	279	1	284	394	1	413	531	0	0	0	0	0	0
L128_gDNA352-6_broken_motifs_2-M00653:297:000000000-LBNRV:1:2118:19328:17175	1	122	260	1	302	413	0			0			0	0	0	0	0	0
L128_gDNA352-6_broken_motifs_2-M00653:297:000000000-LBNRV:1:2108:15743:2406	1	53	163	1	197	308	1	312	422	0			0	0	0	0	0	0
L128_gDNA352-6_broken_motifs_2-M00653:297:000000000-LBNRV:1:1112:27423:7280	1	-19	96	1	122	260	1	284	394	1	405	521	0	0	0	0	0	0
L128_gDNA352-6_broken_motifs_2-M00653:297:000000000-LBNRV:1:2116:8357:5252	1	-19	96	1	197	308	1	332	447	0			0	0	0	0	0	0
L128_gDNA352-6_broken_motifs_2-M00653:297:000000000-LBNRV:1:2111:24176:11444	1	49	158	1	405	521	0			0			0	1	0	0	0	0
L128_gDNA352-6_broken_motifs_2-M00653:297:000000000-LBNRV:1:1106:17972:15964	1	96	213	1	322	434	0			0			0	0	0	0	0	0
L128_gDNA352-6_broken_motifs_2-M00653:297:000000000-LBNRV:1:2105:3332:13938	1	-9	122	1	163	279	1	317	428	0			0	0	0	0	0	0
L128_gDNA352-6_broken_motifs_2-M00653:297:000000000-LBNRV:1:1107:4860:9795	1	31	158	1	163	279	1	405	521	0			0	1	1	0	0	0
L128_gDNA352-6_broken_motifs_2-M00653:297:000000000-LBNRV:1:2108:2152:10847	1	-49	81	1	129	260	1	298	408	1	413	531	0	0	0	0	0	0
L128_gDNA352-6_broken_motifs_2-M00653:297:000000000-LBNRV:1:1107:18660:8612	1	-49	81	1	96	213	1	229	341	1	384	501	0	0	0	0	0	0
L128_gDNA352-6_broken_motifs_2-M00653:297:000000000-LBNRV:1:1109:22550:4270	1	31	158	1	189	298	1	317	428	0			0	0	0	0	0	0
L128_gDNA352-6_broken_motifs_2-M00653:297:000000000-LBNRV:1:2103:22576:11863	1	49	158	1	260	370	1	413	531	0			0	0	0	0	0	0
L128_gDNA352-6_broken_motifs_2-M00653:297:000000000-LBNRV:1:1114:19276:5309	1	-49	81	1	84	197	1	260	370	1	380	491	0	0	0	0	0	0
L128_gDNA352-6_broken_motifs_2-M00653:297:000000000-LBNRV:1:1114:7957:23225	1	-9	122	1	163	279	1	302	413	0			0	0	0	0	0	0
L128_gDNA352-6_broken_motifs_2-M00653:297:000000000-LBNRV:1:1115:16869:17661	1	-19	96	1	122	260	1	380	491	0			1	0	1	0	0	0
L128_gDNA352-6_broken_motifs_2-M00653:297:000000000-LBNRV:1:2114:21085:2993	1	31	158	1	197	308	1	380	491	0			0	0	1	0	0	0
L128_gDNA352-6_broken_motifs_2-M00653:297:000000000-LBNRV:1:2102:14450:15836	1	-49	81	1	96	213	1	298	408	1	413	531	0	0	0	0	0	0
L128_gDNA352-6_broken_motifs_2-M00653:297:000000000-LBNRV:1:1117:7078:15339	1	-19	96	1	158	279	1	405	521	0			0	1	1	0	0	0
L128_gDNA352-6_broken_motifs_2-M00653:297:000000000-LBNRV:1:2118:3868:15140	1	-49	81	1	122	260	1	298	408	1	413	531	0	0	0	0	0	0
L128_gDNA352-6_broken_motifs_2-M00653:297:000000000-LBNRV:1:2105:12124:2321	1	-19	96	1	129	260	1	317	428	0			0	0	0	0	0	0
L128_gDNA352-6_broken_motifs_2-M00653:297:000000000-LBNRV:1:1103:13679:24237	1	122	260	1	326	440	0			0			0	0	0	0	0	0
L128_gDNA352-6_broken_motifs_2-M00653:297:000000000-LBNRV:1:1117:5875:21304	1	96	213	1	293	405	1	408	521	0			0	0	0	0	0	0
L128_gDNA352-6_broken_motifs_2-M00653:297:000000000-LBNRV:1:1115:8201:17933	1	-49	81	1	122	260	1	284	394	1	418	531	0	0	0	0	0	0
L128_gDNA352-7_broken_motifs_2-M00653:297:000000000-LBNRV:1:1105:9820:20759	1	-49	81	1	229	341	1	389	501	0			0	0	0	0	0	0	0
L128_gDNA352-7_broken_motifs_2-M00653:297:000000000-LBNRV:1:1107:12143:17964	1	-19	96	1	129	260	1	356	471	0			1	1	0	0	0	0	0
L128_gDNA352-7_broken_motifs_2-M00653:297:000000000-LBNRV:1:2104:20555:5532	1	-49	81	1	84	197	1	229	341	1	418	531	0	0	0	0	0	0	0
L128_gDNA352-2_consensus_motifs_25bp_spacing_1-M00653:297:000000000-LBNRV:1:2108:20395:13442	1	-49	81	1	84	197	1	213	326	1	374	491	0	0
L128_gDNA352-2_consensus_motifs_25bp_spacing_1-M00653:297:000000000-LBNRV:1:2105:2832:16664	1	-49	81	1	84	197	1	213	326	1	392	501	0	0
L128_gDNA352-2_consensus_motifs_25bp_spacing_1-M00653:297:000000000-LBNRV:1:2115:22600:19370	1	-49	81	1	84	197	1	213	326	1	407	521	0	0
L128_gDNA352-2_consensus_motifs_25bp_spacing_1-M00653:297:000000000-LBNRV:1:2110:12645:7054	1	31	158	1	189	302	1	392	501	0			0	0
L128_gDNA352-2_consensus_motifs_25bp_spacing_1-M00653:297:000000000-LBNRV:1:2119:19665:16226	1	31	158	1	163	279	1	292	401	0			0	0
L128_gDNA352-2_consensus_motifs_25bp_spacing_1-M00653:297:000000000-LBNRV:1:2118:19824:6208	1	31	158	1	163	279	1	311	425	0			0	0
L128_gDNA352-2_consensus_motifs_25bp_spacing_1-M00653:297:000000000-LBNRV:1:2102:5708:9835	1	-19	96	1	122	260	1	317	431	0			0	0
L128_gDNA352-2_consensus_motifs_25bp_spacing_1-M00653:297:000000000-LBNRV:1:1111:9840:17272	1	-49	81	1	96	213	1	260	371	1	383	501	0	0
L128_gDNA352-2_consensus_motifs_25bp_spacing_1-M00653:297:000000000-LBNRV:1:2107:18582:21324	1	-49	81	1	96	213	1	260	371	0			0	0
L128_gDNA352-2_consensus_motifs_25bp_spacing_1-M00653:297:000000000-LBNRV:1:1105:27387:6649	1	-49	81	1	96	213	1	279	392	1	416	531	0	0
L128_gDNA352-2_consensus_motifs_25bp_spacing_1-M00653:297:000000000-LBNRV:1:2116:25242:9244	1	-49	81	1	96	213	1	287	398	1	401	511	0	0
L128_gDNA352-2_consensus_motifs_25bp_spacing_1-M00653:297:000000000-LBNRV:1:1116:27714:9245	1	-49	81	1	84	197	1	380	491	0			0	0
L128_gDNA352-2_consensus_motifs_25bp_spacing_1-M00653:297:000000000-LBNRV:1:2119:21096:24546	1	-49	81	1	84	197	1	383	501	0			1	1
L128_gDNA352-2_consensus_motifs_25bp_spacing_1-M00653:297:000000000-LBNRV:1:2102:12478:22001	1	31	158	1	260	371	1	392	501	0			0	0
L128_gDNA352-2_consensus_motifs_25bp_spacing_1-M00653:297:000000000-LBNRV:1:2115:21390:3613	1	31	158	1	365	481	0			0			1	0
L128_gDNA352-2_consensus_motifs_25bp_spacing_1-M00653:297:000000000-LBNRV:1:1104:14836:4855	1	31	158	1	383	501	0			0			1	0
L128_gDNA352-2_consensus_motifs_25bp_spacing_1-M00653:297:000000000-LBNRV:1:2108:19003:23541	1	31	158	1	229	338	1	374	491	0			0	0
L128_gDNA352-2_consensus_motifs_25bp_spacing_1-M00653:297:000000000-LBNRV:1:2105:16872:4417	1	31	158	1	197	311	1	392	501	0			0	0
L128_gDNA352-2_consensus_motifs_25bp_spacing_1-M00653:297:000000000-LBNRV:1:2101:4621:9293	1	-9	122	1	213	326	1	356	471	0			0	0
L128_gDNA352-2_consensus_motifs_25bp_spacing_1-M00653:297:000000000-LBNRV:1:1116:12647:12956	1	-9	122	1	197	311	1	380	491	0			0	0
L128_gDNA352-2_consensus_motifs_25bp_spacing_1-M00653:297:000000000-LBNRV:1:2115:23890:17187	1	-19	96	1	158	279	1	284	398	0			0	0
L128_gDNA352-2_consensus_motifs_25bp_spacing_1-M00653:297:000000000-LBNRV:1:2115:7349:3186	1	-19	96	1	189	302	1	317	431	0			0	0
L128_gDNA352-2_consensus_motifs_25bp_spacing_1-M00653:297:000000000-LBNRV:1:2107:24479:5601	1	-19	96	1	158	279	1	292	401	0			0	0
L128_gDNA352-2_consensus_motifs_25bp_spacing_1-M00653:297:000000000-LBNRV:1:2114:18715:22263	1	-19	96	1	129	260	0			0			1	0
L128_gDNA352-2_consensus_motifs_25bp_spacing_1-M00653:297:000000000-LBNRV:1:1116:24056:8715	1	-19	96	1	129	260	1	284	398	0			0	0
L128_gDNA352-2_consensus_motifs_25bp_spacing_1-M00653:297:000000000-LBNRV:1:2111:2177:12760	1	-19	96	1	129	260	1	392	501	0			0	0
L128_gDNA352-2_consensus_motifs_25bp_spacing_1-M00653:297:000000000-LBNRV:1:2110:23796:24503	1	-19	96	1	129	260	1	279	392	1	398	511	0	0
L128_gDNA352-2_consensus_motifs_25bp_spacing_1-M00653:297:000000000-LBNRV:1:2113:28586:11174	1	-19	96	1	129	260	1	311	425	0			0	0
L128_gDNA352-2_consensus_motifs_25bp_spacing_1-M00653:297:000000000-LBNRV:1:1110:15283:23882	1	-19	96	1	129	260	1	287	398	1	401	511	0	0
L128_gDNA352-2_consensus_motifs_25bp_spacing_1-M00653:297:000000000-LBNRV:1:2108:7422:21797	1	-19	96	1	213	326	1	392	501	0			0	0
L128_gDNA352-2_consensus_motifs_25bp_spacing_1-M00653:297:000000000-LBNRV:1:2108:12048:11293	1	-19	96	1	213	326	1	407	521	0			0	0
L128_gDNA352-2_consensus_motifs_25bp_spacing_1-M00653:297:000000000-LBNRV:1:1103:4710:11241	1	-19	96	1	260	371	1	398	511	0			0	0
L128_gDNA352-2_consensus_motifs_25bp_spacing_1-M00653:297:000000000-LBNRV:1:1103:16863:21469	1	-19	96	1	197	311	0			0			0	0
L128_gDNA352-2_consensus_motifs_25bp_spacing_1-M00653:297:000000000-LBNRV:1:1119:8760:14575	1	-19	96	0			0			0			0	0
L128_gDNA352-2_consensus_motifs_25bp_spacing_1-M00653:297:000000000-LBNRV:1:2112:9099:13175	1	-49	81	1	158	279	1	347	461	0			0	0
L128_gDNA352-2_consensus_motifs_25bp_spacing_1-M00653:297:000000000-LBNRV:1:2110:2111:12645	1	-49	81	1	158	279	1	297	407	1	416	531	0	0
L128_gDNA352-2_consensus_motifs_25bp_spacing_1-M00653:297:000000000-LBNRV:1:2118:17577:9044	1	-49	81	1	122	260	1	331	443	0			1	0
L128_gDNA352-2_consensus_motifs_25bp_spacing_1-M00653:297:000000000-LBNRV:1:2119:5483:20278	1	-49	81	1	122	260	1	383	501	0			0	0
L128_gDNA352-2_consensus_motifs_25bp_spacing_1-M00653:297:000000000-LBNRV:1:2114:15506:24388	1	-49	81	1	122	260	1	365	481	0			1	0
L128_gDNA352-2_consensus_motifs_25bp_spacing_1-M00653:297:000000000-LBNRV:1:2103:15944:23107	1	-49	81	1	158	279	1	287	398	1	401	511	0	0
L128_gDNA352-2_consensus_motifs_25bp_spacing_1-M00653:297:000000000-LBNRV:1:2112:20474:24269	1	-49	81	1	129	260	1	365	481	0			1	0
L128_gDNA352-2_consensus_motifs_25bp_spacing_1-M00653:297:000000000-LBNRV:1:2119:9662:21847	1	-49	81	1	129	260	1	317	431	0			0	0
L128_gDNA352-2_consensus_motifs_25bp_spacing_1-M00653:297:000000000-LBNRV:1:2119:17131:12714	1	-49	81	1	122	260	1	264	374	1	392	501	0	0
L128_gDNA352-2_consensus_motifs_25bp_spacing_1-M00653:297:000000000-LBNRV:1:2105:14601:19400	1	-49	81	1	189	302	1	347	461	0			0	0
L128_gDNA352-2_consensus_motifs_25bp_spacing_1-M00653:297:000000000-LBNRV:1:1116:12924:4852	1	-9	122	1	163	279	1	407	521	0			0	1
L128_gDNA352-2_consensus_motifs_25bp_spacing_1-M00653:297:000000000-LBNRV:1:2119:24005:13800	1	31	158	1	163	279	1	392	501	0			0	0
L128_gDNA352-2_consensus_motifs_25bp_spacing_1-M00653:297:000000000-LBNRV:1:1113:20324:17703	1	-19	96	1	158	279	1	392	501	0			0	0
L128_gDNA352-2_consensus_motifs_25bp_spacing_1-M00653:297:000000000-LBNRV:1:2110:21978:20169	1	-19	96	1	331	443	0			0			0	0
L128_gDNA352-2_consensus_motifs_25bp_spacing_1-M00653:297:000000000-LBNRV:1:1106:22400:23695	1	-49	81	1	122	260	1	264	374	1	401	511	0	0
L128_gDNA352-2_consensus_motifs_25bp_spacing_1-M00653:297:000000000-LBNRV:1:1105:15566:4588	1	-49	81	1	213	326	1	398	511	0			0	0
L128_gDNA352-2_consensus_motifs_25bp_spacing_1-M00653:297:000000000-LBNRV:1:2105:15729:23183	1	-49	81	1	158	279	1	407	521	0			0	0
L128_gDNA352-2_consensus_motifs_25bp_spacing_1-M00653:297:000000000-LBNRV:1:2116:16616:11994	1	-49	81	1	122	260	1	297	407	0			0	0
L128_gDNA352-2_consensus_motifs_25bp_spacing_1-M00653:297:000000000-LBNRV:1:1110:19446:18903	1	-49	81	1	213	326	1	407	521	0			0	0
L128_gDNA352-2_consensus_motifs_25bp_spacing_1-M00653:297:000000000-LBNRV:1:1101:18406:8632	1	-49	81	1	189	302	1	371	481	0			0	0
L128_gDNA352-2_consensus_motifs_25bp_spacing_1-M00653:297:000000000-LBNRV:1:1119:8750:8260	1	96	213	1	398	511	0			0			0	0
L128_gDNA352-2_consensus_motifs_25bp_spacing_1-M00653:297:000000000-LBNRV:1:2105:26391:19306	1	49	158	1	365	481	0			0			0	0
L128_gDNA352-2_consensus_motifs_25bp_spacing_1-M00653:297:000000000-LBNRV:1:2110:5909:7663	1	49	158	1	163	279	1	356	471	0			0	0
L128_gDNA352-2_consensus_motifs_25bp_spacing_1-M00653:297:000000000-LBNRV:1:2117:28241:15806	1	-9	122	1	163	279	1	407	521	0			0	0
L128_gDNA352-2_consensus_motifs_25bp_spacing_1-M00653:297:000000000-LBNRV:1:1106:9805:4464	1	84	197	1	292	401	1	407	521	0			0	0
L128_gDNA352-2_consensus_motifs_25bp_spacing_1-M00653:297:000000000-LBNRV:1:2105:25480:7281	1	122	260	1	292	401	1	407	521	0			0	0
L128_gDNA352-2_consensus_motifs_25bp_spacing_1-M00653:297:000000000-LBNRV:1:1106:13940:11253	1	81	197	1	287	398	0			0			0	0
L128_gDNA352-2_consensus_motifs_25bp_spacing_1-M00653:297:000000000-LBNRV:1:2105:4889:9886	1	40	158	1	213	326	1	407	521	0			0	0
L128_gDNA352-2_consensus_motifs_25bp_spacing_1-M00653:297:000000000-LBNRV:1:2117:11607:2284	1	40	158	1	189	302	1	356	471	0			0	0
L128_gDNA352-2_consensus_motifs_25bp_spacing_1-M00653:297:000000000-LBNRV:1:2115:16100:18273	1	40	158	1	163	279	1	284	398	1	407	521	0	0
L128_gDNA352-2_consensus_motifs_25bp_spacing_1-M00653:297:000000000-LBNRV:1:1108:13499:4966	1	40	158	1	197	311	0			0			0	0
L128_gDNA352-2_consensus_motifs_25bp_spacing_1-M00653:297:000000000-LBNRV:1:1104:26650:6686	1	84	197	1	213	326	1	347	461	0			0	0
L128_gDNA352-2_consensus_motifs_25bp_spacing_1-M00653:297:000000000-LBNRV:1:2111:11643:12530	1	40	158	1	347	461	0			0			0	0
L128_gDNA352-2_consensus_motifs_25bp_spacing_1-M00653:297:000000000-LBNRV:1:2111:22906:16719	1	40	158	1	222	331	1	371	481	0			0	0
L128_gDNA352-2_consensus_motifs_25bp_spacing_1-M00653:297:000000000-LBNRV:1:1111:15060:21617	1	40	158	1	279	392	1	398	511	0			0	0
L128_gDNA352-2_consensus_motifs_25bp_spacing_1-M00653:297:000000000-LBNRV:1:2113:13402:14206	1	96	213	1	222	331	1	416	531	0			0	0
L128_gDNA352-2_consensus_motifs_25bp_spacing_1-M00653:297:000000000-LBNRV:1:2118:23158:10112	1	96	213	1	229	338	1	347	461	0			0	0
L128_gDNA352-2_consensus_motifs_25bp_spacing_1-M00653:297:000000000-LBNRV:1:1114:24677:9421	1	96	213	1	297	407	0			0			0	0
L128_gDNA352-2_consensus_motifs_25bp_spacing_1-M00653:297:000000000-LBNRV:1:1117:25928:6789	1	81	197	1	229	338	1	398	511	0			0	0
L128_gDNA352-2_consensus_motifs_25bp_spacing_1-M00653:297:000000000-LBNRV:1:2103:22106:3262	1	53	163	1	229	338	1	401	511	0			0	0
L128_gDNA352-2_consensus_motifs_25bp_spacing_1-M00653:297:000000000-LBNRV:1:2115:18328:15631	1	122	260	1	365	481	0			0			0	1
L128_gDNA352-2_consensus_motifs_25bp_spacing_1-M00653:297:000000000-LBNRV:1:1119:13325:7253	1	122	260	1	264	374	1	383	501	0			0	0
L128_gDNA352-2_consensus_motifs_25bp_spacing_1-M00653:297:000000000-LBNRV:1:2114:18010:5741	1	49	158	1	163	279	1	297	407	0			0	0
L128_gDNA352-2_consensus_motifs_25bp_spacing_1-M00653:297:000000000-LBNRV:1:2103:25696:11984	1	81	197	1	380	491	0			0			0	0
L128_gDNA352-2_consensus_motifs_25bp_spacing_1-M00653:297:000000000-LBNRV:1:2114:14237:7513	1	81	197	1	229	338	1	383	501	0			0	0
L128_gDNA352-2_consensus_motifs_25bp_spacing_1-M00653:297:000000000-LBNRV:1:2117:21259:12800	1	81	197	1	279	392	1	398	511	0			0	0
L128_gDNA352-2_consensus_motifs_25bp_spacing_1-M00653:297:000000000-LBNRV:1:2111:18589:2982	1	49	158	1	260	371	1	374	491	0			0	0
L128_gDNA352-2_consensus_motifs_25bp_spacing_1-M00653:297:000000000-LBNRV:1:2115:28276:12467	1	49	158	1	222	331	1	416	531	0			0	0
L128_gDNA352-2_consensus_motifs_25bp_spacing_1-M00653:297:000000000-LBNRV:1:1106:12499:16997	1	49	158	1	356	471	0			0			0	0
L128_gDNA352-2_consensus_motifs_25bp_spacing_1-M00653:297:000000000-LBNRV:1:1118:6896:18478	1	96	213	1	292	401	1	407	521	0			0	0
L128_gDNA352-2_consensus_motifs_25bp_spacing_1-M00653:297:000000000-LBNRV:1:1103:12564:11839	1	81	197	1	407	521	0			0			0	0
L128_gDNA352-2_consensus_motifs_25bp_spacing_1-M00653:297:000000000-LBNRV:1:2113:2778:16106	1	53	163	1	189	302	1	311	425	0			0	0
L128_gDNA352-2_consensus_motifs_25bp_spacing_1-M00653:297:000000000-LBNRV:1:1104:8239:22947	1	158	279	1	284	398	0			0			0	0
L128_gDNA352-2_consensus_motifs_25bp_spacing_1-M00653:297:000000000-LBNRV:1:2113:7793:17406	1	84	197	1	317	431	0			0			0	0
L128_gDNA352-2_consensus_motifs_25bp_spacing_1-M00653:297:000000000-LBNRV:1:2106:5505:13665	1	84	197	1	213	326	1	331	443	0			0	0
L128_gDNA352-2_consensus_motifs_25bp_spacing_1-M00653:297:000000000-LBNRV:1:2116:9810:10366	1	122	260	1	398	511	0			0			0	0
L128_gDNA352-2_consensus_motifs_25bp_spacing_1-M00653:297:000000000-LBNRV:1:2115:21545:8030	1	213	326	1	371	481	0			0			0	0
L128_gDNA352-2_consensus_motifs_25bp_spacing_1-M00653:297:000000000-LBNRV:1:1115:12894:2618	1	81	197	1	213	326	1	416	531	0			0	0
L128_gDNA352-2_consensus_motifs_40bp_spacing_1-M00653:297:000000000-LBNRV:1:1104:23975:20020	1	31	158	1	163	279	1	284	398	1	416	531	0	0
L128_gDNA352-2_consensus_motifs_40bp_spacing_1-M00653:297:000000000-LBNRV:1:2105:19125:19531	1	-49	81	1	84	197	1	213	329	1	416	531	0	0
L128_gDNA352-2_consensus_motifs_40bp_spacing_1-M00653:297:000000000-LBNRV:1:1104:6395:4199	1	-49	81	1	84	197	1	213	329	1	346	461	0	0
L128_gDNA352-2_consensus_motifs_40bp_spacing_1-M00653:297:000000000-LBNRV:1:2116:15349:17317	1	-19	96	1	122	260	1	398	511	0			1	0
L128_gDNA352-2_consensus_motifs_40bp_spacing_1-M00653:297:000000000-LBNRV:1:2119:26968:19013	1	31	158	1	163	279	1	341	453	0			0	0
L128_gDNA352-2_consensus_motifs_40bp_spacing_1-M00653:297:000000000-LBNRV:1:2107:13003:5544	1	31	158	1	163	279	1	380	491	0			0	0
L128_gDNA352-2_consensus_motifs_40bp_spacing_1-M00653:297:000000000-LBNRV:1:1103:4269:19853	1	-19	96	1	122	260	1	407	521	0			0	1
L128_gDNA352-2_consensus_motifs_40bp_spacing_1-M00653:297:000000000-LBNRV:1:1114:12830:4347	1	-49	81	1	96	213	0			0			1	0
L128_gDNA352-2_consensus_motifs_40bp_spacing_1-M00653:297:000000000-LBNRV:1:1114:5323:16269	1	-49	81	1	96	213	1	229	341	1	416	531	0	0
L128_gDNA352-2_consensus_motifs_40bp_spacing_1-M00653:297:000000000-LBNRV:1:2116:7519:21318	1	-49	81	1	84	197	1	260	371	1	380	491	0	0
L128_gDNA352-2_consensus_motifs_40bp_spacing_1-M00653:297:000000000-LBNRV:1:2115:21264:20730	1	-19	96	1	122	260	1	264	374	1	401	511	0	0
L128_gDNA352-2_consensus_motifs_40bp_spacing_1-M00653:297:000000000-LBNRV:1:2117:17963:18512	1	31	158	1	213	329	1	371	481	0			0	0
L128_gDNA352-2_consensus_motifs_40bp_spacing_1-M00653:297:000000000-LBNRV:1:2105:4186:13581	1	31	158	1	329	443	0			0			0	0
L128_gDNA352-2_consensus_motifs_40bp_spacing_1-M00653:297:000000000-LBNRV:1:1114:10984:10892	1	31	158	1	222	336	1	371	481	0			0	0
L128_gDNA352-2_consensus_motifs_40bp_spacing_1-M00653:297:000000000-LBNRV:1:2111:24498:4337	1	31	158	1	189	302	1	407	521	0			0	1
L128_gDNA352-2_consensus_motifs_40bp_spacing_1-M00653:297:000000000-LBNRV:1:2112:5595:13142	1	31	158	1	264	374	1	383	501	0			0	0
L128_gDNA352-2_consensus_motifs_40bp_spacing_1-M00653:297:000000000-LBNRV:1:1113:13602:9625	1	-9	122	1	260	371	1	398	511	0			0	0
L128_gDNA352-2_consensus_motifs_40bp_spacing_1-M00653:297:000000000-LBNRV:1:1114:5821:5218	1	-9	122	1	197	311	1	365	481	0			0	0
L128_gDNA352-2_consensus_motifs_40bp_spacing_1-M00653:297:000000000-LBNRV:1:2115:24724:19778	1	-49	81	1	84	197	1	229	341	1	416	531	0	0
L128_gDNA352-2_consensus_motifs_40bp_spacing_1-M00653:297:000000000-LBNRV:1:2104:3284:18194	1	-9	122	1	163	279	1	371	481	0			0	0
L128_gDNA352-2_consensus_motifs_40bp_spacing_1-M00653:297:000000000-LBNRV:1:2107:13302:3576	1	-9	122	1	189	302	0			0			0	1
L128_gDNA352-2_consensus_motifs_40bp_spacing_1-M00653:297:000000000-LBNRV:1:1102:15446:15853	1	-19	96	1	129	260	1	336	449	0			1	0
L128_gDNA352-2_consensus_motifs_40bp_spacing_1-M00653:297:000000000-LBNRV:1:2107:8583:2176	1	-19	96	1	158	279	1	311	425	0			0	0
L128_gDNA352-2_consensus_motifs_40bp_spacing_1-M00653:297:000000000-LBNRV:1:2112:15507:9973	1	-19	96	1	129	260	1	311	425	0			0	0
L128_gDNA352-2_consensus_motifs_40bp_spacing_1-M00653:297:000000000-LBNRV:1:1113:14249:5497	1	-19	96	1	260	371	1	380	491	0			0	0
L128_gDNA352-2_consensus_motifs_40bp_spacing_1-M00653:297:000000000-LBNRV:1:2115:20395:16867	1	-19	96	0			0			0			0	0
L128_gDNA352-2_consensus_motifs_40bp_spacing_1-M00653:297:000000000-LBNRV:1:2114:20001:23435	1	-19	96	1	189	302	1	407	521	0			0	0
L128_gDNA352-2_consensus_motifs_40bp_spacing_1-M00653:297:000000000-LBNRV:1:1107:17037:19842	1	-19	96	1	158	279	1	371	481	0			0	0
L128_gDNA352-2_consensus_motifs_40bp_spacing_1-M00653:297:000000000-LBNRV:1:2115:4832:5975	1	-19	96	1	163	279	1	371	481	0			0	0
L128_gDNA352-2_consensus_motifs_40bp_spacing_1-M00653:297:000000000-LBNRV:1:1112:11605:19750	1	-49	81	1	260	371	0			0			0	0
L128_gDNA352-2_consensus_motifs_40bp_spacing_1-M00653:297:000000000-LBNRV:1:2108:7137:22201	1	-49	81	1	129	260	1	264	374	1	407	521	0	0
L128_gDNA352-2_consensus_motifs_40bp_spacing_1-M00653:297:000000000-LBNRV:1:2119:20537:16816	1	-49	81	1	189	302	1	416	531	0			0	0
L128_gDNA352-2_consensus_motifs_40bp_spacing_1-M00653:297:000000000-LBNRV:1:1103:12747:19360	1	-49	81	1	96	213	1	284	398	0			0	0
L128_gDNA352-2_consensus_motifs_40bp_spacing_1-M00653:297:000000000-LBNRV:1:1118:22948:4309	1	-49	81	1	284	398	0			0			0	0
L128_gDNA352-2_consensus_motifs_40bp_spacing_1-M00653:297:000000000-LBNRV:1:1106:21477:17532	1	-49	81	1	158	279	1	297	407	1	416	531	0	0
L128_gDNA352-2_consensus_motifs_40bp_spacing_1-M00653:297:000000000-LBNRV:1:2106:6783:9573	1	-49	81	1	213	329	1	416	531	0			0	0
L128_gDNA352-2_consensus_motifs_40bp_spacing_1-M00653:297:000000000-LBNRV:1:2119:26026:10951	1	-49	81	1	122	260	1	292	401	1	407	521	0	0
L128_gDNA352-2_consensus_motifs_40bp_spacing_1-M00653:297:000000000-LBNRV:1:1104:3928:20645	1	-49	81	1	197	311	1	416	531	0			0	0
L128_gDNA352-2_consensus_motifs_40bp_spacing_1-M00653:297:000000000-LBNRV:1:1114:4505:8204	1	-49	81	1	122	260	0			0			1	0
L128_gDNA352-2_consensus_motifs_40bp_spacing_1-M00653:297:000000000-LBNRV:1:1104:22087:17440	1	-49	81	1	122	260	1	416	531	0			0	0
L128_gDNA352-2_consensus_motifs_40bp_spacing_1-M00653:297:000000000-LBNRV:1:2114:26056:6594	1	-49	81	1	96	213	1	229	341	1	392	501	0	0
L128_gDNA352-2_consensus_motifs_40bp_spacing_1-M00653:297:000000000-LBNRV:1:1105:20194:13662	1	31	158	1	163	279	1	383	501	0			0	1
L128_gDNA352-2_consensus_motifs_40bp_spacing_1-M00653:297:000000000-LBNRV:1:2115:23809:13185	1	-49	81	1	84	197	1	222	336	1	401	511	0	0
L128_gDNA352-2_consensus_motifs_40bp_spacing_1-M00653:297:000000000-LBNRV:1:2108:10964:15353	1	-49	81	1	84	197	1	222	336	1	346	461	0	0
L128_gDNA352-2_consensus_motifs_40bp_spacing_1-M00653:297:000000000-LBNRV:1:1108:26454:9755	1	-49	81	1	84	197	1	416	531	0			0	0
L128_gDNA352-2_consensus_motifs_40bp_spacing_1-M00653:297:000000000-LBNRV:1:1112:19779:13554	1	-19	96	1	213	329	1	416	531	0			0	0
L128_gDNA352-2_consensus_motifs_40bp_spacing_1-M00653:297:000000000-LBNRV:1:2105:16513:22557	1	-49	81	1	122	260	1	264	374	1	416	531	0	0
L128_gDNA352-2_consensus_motifs_40bp_spacing_1-M00653:297:000000000-LBNRV:1:2117:4179:17120	1	-49	81	0			0			0			0	0
L128_gDNA352-2_consensus_motifs_40bp_spacing_1-M00653:297:000000000-LBNRV:1:2117:26637:21198	1	-49	81	1	122	260	1	346	461	0			0	0
L128_gDNA352-2_consensus_motifs_40bp_spacing_1-M00653:297:000000000-LBNRV:1:1107:13340:8917	1	-49	81	1	122	260	1	401	511	0			0	0
L128_gDNA352-2_consensus_motifs_40bp_spacing_1-M00653:297:000000000-LBNRV:1:1109:4393:16540	1	-49	81	1	163	279	1	287	398	1	401	511	0	0
L128_gDNA352-2_consensus_motifs_40bp_spacing_1-M00653:297:000000000-LBNRV:1:1101:9887:14352	1	-49	81	1	213	329	1	371	481	0			0	0
L128_gDNA352-2_consensus_motifs_40bp_spacing_1-M00653:297:000000000-LBNRV:1:2104:15082:22084	1	53	163	1	189	302	1	317	431	0			0	0
L128_gDNA352-2_consensus_motifs_40bp_spacing_1-M00653:297:000000000-LBNRV:1:2102:20147:17929	1	53	163	1	213	329	0			0			0	0
L128_gDNA352-2_consensus_motifs_40bp_spacing_1-M00653:297:000000000-LBNRV:1:2112:3638:10030	1	53	163	1	279	392	0			0			0	0
L128_gDNA352-2_consensus_motifs_40bp_spacing_1-M00653:297:000000000-LBNRV:1:2119:15905:19299	1	158	279	1	356	471	0			0			0	0
L128_gDNA352-2_consensus_motifs_40bp_spacing_1-M00653:297:000000000-LBNRV:1:2116:10931:12121	1	81	197	1	213	329	1	346	461	0			0	0
L128_gDNA352-2_consensus_motifs_40bp_spacing_1-M00653:297:000000000-LBNRV:1:2112:12805:16145	1	81	197	1	292	401	1	407	521	0			0	0
L128_gDNA352-2_consensus_motifs_40bp_spacing_1-M00653:297:000000000-LBNRV:1:1118:11932:21111	1	81	197	1	279	392	1	416	531	0			0	0
L128_gDNA352-2_consensus_motifs_40bp_spacing_1-M00653:297:000000000-LBNRV:1:2107:19878:7313	1	96	213	1	416	531	0			0			0	0
L128_gDNA352-2_consensus_motifs_40bp_spacing_1-M00653:297:000000000-LBNRV:1:2114:16103:7315	1	122	260	1	317	431	0			0			0	0
L128_gDNA352-2_consensus_motifs_40bp_spacing_1-M00653:297:000000000-LBNRV:1:1119:10203:7453	1	40	158	1	229	341	1	356	471	0			0	0
L128_gDNA352-2_consensus_motifs_40bp_spacing_1-M00653:297:000000000-LBNRV:1:1102:3110:16539	1	40	158	1	213	329	1	398	511	0			0	0
L128_gDNA352-2_consensus_motifs_40bp_spacing_1-M00653:297:000000000-LBNRV:1:1104:26808:10104	1	163	279	1	383	501	0			0			0	0
L128_gDNA352-2_consensus_motifs_40bp_spacing_1-M00653:297:000000000-LBNRV:1:1105:26168:14642	1	40	158	1	264	374	0			0			0	0
L128_gDNA352-2_consensus_motifs_40bp_spacing_1-M00653:297:000000000-LBNRV:1:2113:9279:15034	1	158	279	1	297	407	1	416	531	0			0	0
L128_gDNA352-2_consensus_motifs_40bp_spacing_1-M00653:297:000000000-LBNRV:1:2117:2473:9047	1	81	197	1	222	336	1	341	453	0			0	0
L128_gDNA352-2_consensus_motifs_40bp_spacing_1-M00653:297:000000000-LBNRV:1:2111:26626:8315	1	53	163	1	213	329	1	416	531	0			0	0
L128_gDNA352-2_consensus_motifs_40bp_spacing_1-M00653:297:000000000-LBNRV:1:2107:26179:6566	1	96	213	1	416	531	0			0			1	0
L128_gDNA352-2_consensus_motifs_40bp_spacing_1-M00653:297:000000000-LBNRV:1:1116:28886:13814	1	49	158	1	163	279	1	380	491	0			0	0
L128_gDNA352-2_consensus_motifs_40bp_spacing_1-M00653:297:000000000-LBNRV:1:2104:4818:21104	1	49	158	1	213	329	1	392	501	0			0	0
L128_gDNA352-2_consensus_motifs_40bp_spacing_1-M00653:297:000000000-LBNRV:1:1106:7003:7007	1	81	197	1	329	443	0			0			0	0
L128_gDNA352-2_consensus_motifs_40bp_spacing_1-M00653:297:000000000-LBNRV:1:2108:22122:1886	1	81	197	0			0			0			1	0
L128_gDNA352-2_consensus_motifs_40bp_spacing_1-M00653:297:000000000-LBNRV:1:2117:18496:20338	1	49	158	1	222	336	0			0			0	0
L128_gDNA352-2_consensus_motifs_40bp_spacing_1-M00653:297:000000000-LBNRV:1:1103:4485:6747	1	158	279	1	292	401	1	407	521	0			0	0
L128_gDNA352-2_consensus_motifs_40bp_spacing_1-M00653:297:000000000-LBNRV:1:1103:3430:10721	1	96	213	1	416	531	0			0			0	1
L128_gDNA352-2_consensus_motifs_40bp_spacing_1-M00653:297:000000000-LBNRV:1:2110:23726:3219	1	96	213	1	346	461	0			0			0	0
L128_gDNA352-2_consensus_motifs_40bp_spacing_1-M00653:297:000000000-LBNRV:1:1115:14641:22867	1	-49	81	0			0			0			0	1
L128_gDNA352-4_consensus_motifs_25bp_spacing_1-M00653:297:000000000-LBNRV:1:2119:13633:19761	1	31	158	1	163	279	1	383	501	0			0	0	0	0
L128_gDNA352-4_consensus_motifs_25bp_spacing_1-M00653:297:000000000-LBNRV:1:2113:22046:13529	1	-19	96	1	122	260	0			0			1	0	1	0
L128_gDNA352-4_consensus_motifs_25bp_spacing_1-M00653:297:000000000-LBNRV:1:1102:27363:17710	1	-19	96	1	122	260	1	383	501	0			0	0	0	0
L128_gDNA352-4_consensus_motifs_25bp_spacing_1-M00653:297:000000000-LBNRV:1:2114:8743:21877	1	-49	81	1	84	197	1	279	389	1	399	511	0	0	0	0
L128_gDNA352-4_consensus_motifs_25bp_spacing_1-M00653:297:000000000-LBNRV:1:2102:12049:1992	1	-49	81	1	84	197	1	222	331	0			0	0	0	1
L128_gDNA352-4_consensus_motifs_25bp_spacing_1-M00653:297:000000000-LBNRV:1:1102:6108:3566	1	-49	81	1	84	197	1	229	338	0			0	0	0	1
L128_gDNA352-4_consensus_motifs_25bp_spacing_1-M00653:297:000000000-LBNRV:1:2114:12789:5516	1	-49	81	1	84	197	0			0			0	1	0	0
L128_gDNA352-4_consensus_motifs_25bp_spacing_1-M00653:297:000000000-LBNRV:1:2114:7758:12255	1	31	158	1	260	371	1	383	501	0			0	0	0	0
L128_gDNA352-4_consensus_motifs_25bp_spacing_1-M00653:297:000000000-LBNRV:1:2117:20811:6577	1	31	158	1	229	338	0			0			0	0	0	1
L128_gDNA352-4_consensus_motifs_25bp_spacing_1-M00653:297:000000000-LBNRV:1:1113:23199:14005	1	31	158	0			0			0			1	0	0	0
L128_gDNA352-4_consensus_motifs_25bp_spacing_1-M00653:297:000000000-LBNRV:1:1108:15181:18192	1	-9	122	1	279	389	0			0			0	0	0	0
L128_gDNA352-4_consensus_motifs_25bp_spacing_1-M00653:297:000000000-LBNRV:1:1119:7153:3396	1	-19	96	1	158	279	1	383	501	0			0	0	0	0
L128_gDNA352-4_consensus_motifs_25bp_spacing_1-M00653:297:000000000-LBNRV:1:1105:17887:9994	1	-19	96	1	158	279	0			0			0	0	1	1
L128_gDNA352-4_consensus_motifs_25bp_spacing_1-M00653:297:000000000-LBNRV:1:1112:11037:2952	1	-19	96	1	129	260	1	383	501	0			0	0	0	0
L128_gDNA352-4_consensus_motifs_25bp_spacing_1-M00653:297:000000000-LBNRV:1:2108:10665:21054	1	-19	96	1	229	338	1	371	481	0			0	0	0	0
L128_gDNA352-4_consensus_motifs_25bp_spacing_1-M00653:297:000000000-LBNRV:1:1107:5222:5486	1	-49	81	1	122	260	1	287	399	1	407	521	0	0	0	0
L128_gDNA352-4_consensus_motifs_25bp_spacing_1-M00653:297:000000000-LBNRV:1:2105:27117:8870	1	-49	81	1	129	260	1	264	374	0			0	0	0	0
L128_gDNA352-4_consensus_motifs_25bp_spacing_1-M00653:297:000000000-LBNRV:1:1108:15975:15186	1	31	158	1	163	279	0			0			0	0	1	0
L128_gDNA352-4_consensus_motifs_25bp_spacing_1-M00653:297:000000000-LBNRV:1:2116:23434:3681	1	-49	81	1	96	213	1	279	389	1	399	511	0	0	0	0
L128_gDNA352-4_consensus_motifs_25bp_spacing_1-M00653:297:000000000-LBNRV:1:2110:20178:20555	1	-49	81	1	84	197	1	279	389	1	416	531	0	0	0	0
L128_gDNA352-4_consensus_motifs_25bp_spacing_1-M00653:297:000000000-LBNRV:1:2115:13672:24748	1	-49	81	1	84	197	1	347	461	0			0	0	0	0
L128_gDNA352-4_consensus_motifs_25bp_spacing_1-M00653:297:000000000-LBNRV:1:2117:8767:2655	1	-49	81	1	84	197	0			0			1	1	1	0
L128_gDNA352-4_consensus_motifs_25bp_spacing_1-M00653:297:000000000-LBNRV:1:2109:7053:10956	1	-19	96	1	129	260	1	264	374	1	416	531	0	0	0	0
L128_gDNA352-4_consensus_motifs_25bp_spacing_1-M00653:297:000000000-LBNRV:1:2103:3933:16407	1	-19	96	1	189	302	0			0			0	0	0	1
L128_gDNA352-4_consensus_motifs_25bp_spacing_1-M00653:297:000000000-LBNRV:1:2108:17326:23218	1	-49	81	1	129	260	0			0			0	1	0	0
L128_gDNA352-4_consensus_motifs_25bp_spacing_1-M00653:297:000000000-LBNRV:1:2114:10276:22388	1	-49	81	1	189	302	0			0			0	0	0	1
L128_gDNA352-4_consensus_motifs_25bp_spacing_1-M00653:297:000000000-LBNRV:1:2118:3006:12367	1	-49	81	1	122	260	0			0			1	0	1	1
L128_gDNA352-4_consensus_motifs_25bp_spacing_1-M00653:297:000000000-LBNRV:1:2114:2324:16738	1	-49	81	1	122	260	1	371	481	0			0	0	0	0
L128_gDNA352-4_consensus_motifs_25bp_spacing_1-M00653:297:000000000-LBNRV:1:2106:14694:10913	1	-49	81	1	122	260	1	347	461	0			0	0	0	0
L128_gDNA352-4_consensus_motifs_25bp_spacing_1-M00653:297:000000000-LBNRV:1:2110:21251:5751	1	53	163	1	189	302	1	311	425	0			0	0	0	0
L128_gDNA352-4_consensus_motifs_25bp_spacing_1-M00653:297:000000000-LBNRV:1:2103:23396:3619	1	81	197	1	297	407	0			0			0	0	0	0
L128_gDNA352-4_consensus_motifs_25bp_spacing_1-M00653:297:000000000-LBNRV:1:2110:5681:14717	1	81	197	1	399	511	0			0			0	0	1	0
L128_gDNA352-4_consensus_motifs_25bp_spacing_1-M00653:297:000000000-LBNRV:1:2119:13638:7192	1	81	197	0			0			0			1	1	0	0
L128_gDNA352-4_consensus_motifs_25bp_spacing_1-M00653:297:000000000-LBNRV:1:2110:16251:24241	1	40	158	0			0			0			0	1	1	0
L128_gDNA352-4_consensus_motifs_25bp_spacing_1-M00653:297:000000000-LBNRV:1:2108:25588:16915	1	129	260	0			0			0			0	1	0	0
L128_gDNA352-4_consensus_motifs_25bp_spacing_1-M00653:297:000000000-LBNRV:1:2109:21614:8819	1	122	260	1	347	461	0			0			1	0	0	0
L128_gDNA352-4_consensus_motifs_25bp_spacing_1-M00653:297:000000000-LBNRV:1:2101:16772:19874	1	129	260	1	347	461	0			0			1	0	0	0
L128_gDNA352-4_consensus_motifs_25bp_spacing_1-M00653:297:000000000-LBNRV:1:2109:22910:24524	1	49	158	0			0			0			0	1	0	0
L128_gDNA352-4_consensus_motifs_25bp_spacing_1-M00653:297:000000000-LBNRV:1:2116:13947:11126	1	81	197	1	311	425	0			0			0	0	0	0
L128_gDNA352-4_consensus_motifs_25bp_spacing_1-M00653:297:000000000-LBNRV:1:2107:18094:7318	1	81	197	1	326	443	0			0			0	0	0	0
L128_gDNA352-4_consensus_motifs_25bp_spacing_1-M00653:297:000000000-LBNRV:1:2112:6159:21131	1	49	158	1	229	338	0			0			0	0	0	0
L128_gDNA352-4_consensus_motifs_25bp_spacing_1-M00653:297:000000000-LBNRV:1:2117:7803:22039	1	49	158	1	213	326	0			0			0	0	0	0
L128_gDNA352-4_consensus_motifs_25bp_spacing_1-M00653:297:000000000-LBNRV:1:2105:24889:23175	1	53	163	1	389	501	0			0			0	0	0	0
L128_gDNA352-4_consensus_motifs_25bp_spacing_1-M00653:297:000000000-LBNRV:1:2119:21453:2926	1	383	501	0			0			0			0	0	0	0
L128_gDNA352-4_consensus_motifs_25bp_spacing_1-M00653:297:000000000-LBNRV:1:1105:12111:17428	1	96	213	0			0			0			1	1	0	0
L128_gDNA352-4_consensus_motifs_25bp_spacing_1-M00653:297:000000000-LBNRV:1:2109:9178:11502	1	84	197	0			0			0			0	0	0	1
L128_gDNA352-4_consensus_motifs_25bp_spacing_1-M00653:297:000000000-LBNRV:1:1105:12967:24872	1	122	260	0			0			0			0	1	0	1
L128_gDNA352-4_consensus_motifs_25bp_spacing_1-M00653:297:000000000-LBNRV:1:2113:18570:12223	1	96	213	0			0			0			1	1	1	0
L128_gDNA352-4_consensus_motifs_25bp_spacing_1-M00653:297:000000000-LBNRV:1:1105:18808:3212	1	158	279	1	407	521	0			0			0	0	0	0
L128_gDNA352-4_consensus_motifs_40bp_spacing_1-M00653:297:000000000-LBNRV:1:2114:15446:21189	1	31	158	1	189	302	1	380	491	0			0	0	0	0
L128_gDNA352-4_consensus_motifs_40bp_spacing_1-M00653:297:000000000-LBNRV:1:1118:24062:23793	1	31	158	1	163	279	1	371	481	0			0	0	0	0
L128_gDNA352-4_consensus_motifs_40bp_spacing_1-M00653:297:000000000-LBNRV:1:1117:8991:15604	1	31	158	1	163	279	0			0			0	1	0	1
L128_gDNA352-4_consensus_motifs_40bp_spacing_1-M00653:297:000000000-LBNRV:1:1108:26500:21828	1	-19	96	1	122	260	1	341	453	0			0	0	0	0
L128_gDNA352-4_consensus_motifs_40bp_spacing_1-M00653:297:000000000-LBNRV:1:2101:23471:1759	1	-49	81	1	96	213	1	284	395	0			0	0	0	0
L128_gDNA352-4_consensus_motifs_40bp_spacing_1-M00653:297:000000000-LBNRV:1:2111:5695:15118	1	-49	81	1	96	213	1	284	395	0			0	0	0	1
L128_gDNA352-4_consensus_motifs_40bp_spacing_1-M00653:297:000000000-LBNRV:1:2104:13162:15393	1	-49	81	1	96	213	1	401	511	0			0	0	0	0
L128_gDNA352-4_consensus_motifs_40bp_spacing_1-M00653:297:000000000-LBNRV:1:1117:21994:22801	1	-49	81	1	96	213	1	260	371	1	416	531	0	0	0	0
L128_gDNA352-4_consensus_motifs_40bp_spacing_1-M00653:297:000000000-LBNRV:1:2118:22420:3129	1	-49	81	1	96	213	1	401	511	0			0	1	0	0
L128_gDNA352-4_consensus_motifs_40bp_spacing_1-M00653:297:000000000-LBNRV:1:2116:23170:3774	1	-49	81	1	84	197	1	260	371	1	407	521	0	0	0	0
L128_gDNA352-4_consensus_motifs_40bp_spacing_1-M00653:297:000000000-LBNRV:1:2105:15228:23461	1	31	158	1	213	329	1	390	501	0			0	0	0	0
L128_gDNA352-4_consensus_motifs_40bp_spacing_1-M00653:297:000000000-LBNRV:1:2115:18331:5198	1	31	158	1	213	329	1	371	481	0			0	0	0	0
L128_gDNA352-4_consensus_motifs_40bp_spacing_1-M00653:297:000000000-LBNRV:1:2119:11885:11363	1	31	158	1	229	341	1	416	531	0			0	0	0	0
L128_gDNA352-4_consensus_motifs_40bp_spacing_1-M00653:297:000000000-LBNRV:1:2107:18743:19037	1	-19	96	1	122	260	1	416	531	0			1	0	0	0
L128_gDNA352-4_consensus_motifs_40bp_spacing_1-M00653:297:000000000-LBNRV:1:2115:20247:9381	1	31	158	1	213	329	1	398	511	0			0	0	0	0
L128_gDNA352-4_consensus_motifs_40bp_spacing_1-M00653:297:000000000-LBNRV:1:1113:10167:9289	1	31	158	1	260	371	1	416	531	0			0	0	0	0
L128_gDNA352-4_consensus_motifs_40bp_spacing_1-M00653:297:000000000-LBNRV:1:1106:8241:2056	1	31	158	1	336	449	0			0			0	0	0	0
L128_gDNA352-4_consensus_motifs_40bp_spacing_1-M00653:297:000000000-LBNRV:1:2116:25466:12175	1	-9	122	1	222	336	0			0			0	0	0	0
L128_gDNA352-4_consensus_motifs_40bp_spacing_1-M00653:297:000000000-LBNRV:1:2118:24579:10896	1	-9	122	0			0			0			0	1	0	0
L128_gDNA352-4_consensus_motifs_40bp_spacing_1-M00653:297:000000000-LBNRV:1:2104:27575:13894	1	-9	122	1	189	302	0			0			0	1	0	1
L128_gDNA352-4_consensus_motifs_40bp_spacing_1-M00653:297:000000000-LBNRV:1:2106:24538:22583	1	-19	96	1	189	302	1	407	521	0			0	0	0	0
L128_gDNA352-4_consensus_motifs_40bp_spacing_1-M00653:297:000000000-LBNRV:1:1106:11134:18630	1	-19	96	1	260	371	1	416	531	0			0	0	0	0
L128_gDNA352-4_consensus_motifs_40bp_spacing_1-M00653:297:000000000-LBNRV:1:2115:18168:6291	1	-19	96	1	197	311	1	416	531	0			0	0	0	0
L128_gDNA352-4_consensus_motifs_40bp_spacing_1-M00653:297:000000000-LBNRV:1:2116:12999:5479	1	-19	96	1	229	341	0			0			0	0	0	1
L128_gDNA352-4_consensus_motifs_40bp_spacing_1-M00653:297:000000000-LBNRV:1:1111:5670:13141	1	-49	81	1	260	371	0			0			0	0	0	1
L128_gDNA352-4_consensus_motifs_40bp_spacing_1-M00653:297:000000000-LBNRV:1:2115:21740:14559	1	-49	81	1	129	260	0			0			1	0	0	1
L128_gDNA352-4_consensus_motifs_40bp_spacing_1-M00653:297:000000000-LBNRV:1:2118:17477:11692	1	-49	81	1	222	336	0			0			0	0	0	1
L128_gDNA352-4_consensus_motifs_40bp_spacing_1-M00653:297:000000000-LBNRV:1:2113:12918:12069	1	-49	81	1	122	260	1	407	521	0			0	0	0	0
L128_gDNA352-4_consensus_motifs_40bp_spacing_1-M00653:297:000000000-LBNRV:1:2115:5788:20011	1	-49	81	1	122	260	1	356	471	0			0	0	0	0
L128_gDNA352-4_consensus_motifs_40bp_spacing_1-M00653:297:000000000-LBNRV:1:1105:8636:17957	1	-49	81	1	197	311	1	407	521	0			0	0	0	0
L128_gDNA352-4_consensus_motifs_40bp_spacing_1-M00653:297:000000000-LBNRV:1:1116:5931:6568	1	-49	81	0			0			0			0	1	0	0
L128_gDNA352-4_consensus_motifs_40bp_spacing_1-M00653:297:000000000-LBNRV:1:2112:12423:1827	1	-49	81	1	189	302	0			0			0	0	0	1
L128_gDNA352-4_consensus_motifs_40bp_spacing_1-M00653:297:000000000-LBNRV:1:2113:24405:4619	1	-49	81	1	84	197	1	213	329	1	401	511	0	0	0	0
L128_gDNA352-4_consensus_motifs_40bp_spacing_1-M00653:297:000000000-LBNRV:1:2106:25306:16934	1	-49	81	1	96	213	1	302	416	0			0	0	0	0
L128_gDNA352-4_consensus_motifs_40bp_spacing_1-M00653:297:000000000-LBNRV:1:2114:6363:15618	1	-49	81	1	96	213	1	229	341	0			0	0	0	0
L128_gDNA352-4_consensus_motifs_40bp_spacing_1-M00653:297:000000000-LBNRV:1:2115:6556:8875	1	-49	81	1	197	311	1	416	531	0			0	0	0	0
L128_gDNA352-4_consensus_motifs_40bp_spacing_1-M00653:297:000000000-LBNRV:1:2117:20930:20484	1	-49	81	1	213	329	0			0			0	0	0	1
L128_gDNA352-4_consensus_motifs_40bp_spacing_1-M00653:297:000000000-LBNRV:1:2118:10929:8346	1	-49	81	1	122	260	1	279	390	1	398	511	0	0	0	0
L128_gDNA352-4_consensus_motifs_40bp_spacing_1-M00653:297:000000000-LBNRV:1:2113:16921:9160	1	-49	81	1	122	260	1	416	531	0			0	0	0	0
L128_gDNA352-4_consensus_motifs_40bp_spacing_1-M00653:297:000000000-LBNRV:1:1102:6189:20580	1	-49	81	1	158	279	1	401	511	0			0	0	0	0
L128_gDNA352-4_consensus_motifs_40bp_spacing_1-M00653:297:000000000-LBNRV:1:2103:19718:14643	1	-49	81	1	189	302	1	416	531	0			0	0	0	0
L128_gDNA352-4_consensus_motifs_40bp_spacing_1-M00653:297:000000000-LBNRV:1:1119:18185:11985	1	-49	81	1	84	197	1	416	531	0			0	0	0	0
L128_gDNA352-4_consensus_motifs_40bp_spacing_1-M00653:297:000000000-LBNRV:1:2118:8702:20581	1	-19	96	1	158	279	1	284	395	1	398	511	0	0	0	0
L128_gDNA352-4_consensus_motifs_40bp_spacing_1-M00653:297:000000000-LBNRV:1:2101:24105:13297	1	-49	81	1	122	260	1	297	407	0			0	0	0	1
L128_gDNA352-4_consensus_motifs_40bp_spacing_1-M00653:297:000000000-LBNRV:1:1117:10520:16945	1	-49	81	1	122	260	1	365	481	0			0	0	0	0
L128_gDNA352-4_consensus_motifs_40bp_spacing_1-M00653:297:000000000-LBNRV:1:1107:20809:24530	1	-49	81	1	158	279	0			0			0	1	0	1
L128_gDNA352-4_consensus_motifs_40bp_spacing_1-M00653:297:000000000-LBNRV:1:1116:15058:7608	1	53	163	1	213	329	0			0			0	0	0	1
L128_gDNA352-4_consensus_motifs_40bp_spacing_1-M00653:297:000000000-LBNRV:1:2119:12451:8789	1	53	163	1	260	371	0			0			0	0	0	1
L128_gDNA352-4_consensus_motifs_40bp_spacing_1-M00653:297:000000000-LBNRV:1:2119:9335:19733	1	53	163	1	279	390	0			0			0	0	0	1
L128_gDNA352-4_consensus_motifs_40bp_spacing_1-M00653:297:000000000-LBNRV:1:1113:18120:24406	1	96	213	0			0			0			0	0	0	1
L128_gDNA352-4_consensus_motifs_40bp_spacing_1-M00653:297:000000000-LBNRV:1:1117:6475:19152	1	96	213	1	222	336	1	416	531	0			0	0	0	0
L128_gDNA352-4_consensus_motifs_40bp_spacing_1-M00653:297:000000000-LBNRV:1:1117:22800:5696	1	84	197	1	213	329	0			0			0	0	0	0
L128_gDNA352-4_consensus_motifs_40bp_spacing_1-M00653:297:000000000-LBNRV:1:2109:23569:17100	1	122	260	1	341	453	0			0			0	0	0	0
L128_gDNA352-4_consensus_motifs_40bp_spacing_1-M00653:297:000000000-LBNRV:1:2106:23996:23788	1	81	197	0			0			0			1	0	0	1
L128_gDNA352-4_consensus_motifs_40bp_spacing_1-M00653:297:000000000-LBNRV:1:1105:10266:15392	1	49	158	1	260	371	0			0			0	0	0	0
L128_gDNA352-4_consensus_motifs_40bp_spacing_1-M00653:297:000000000-LBNRV:1:2107:18470:23478	1	96	213	1	336	449	0			0			0	0	0	0
L128_gDNA352-4_consensus_motifs_40bp_spacing_1-M00653:297:000000000-LBNRV:1:1119:8464:7923	1	40	158	1	213	329	1	365	481	0			0	0	0	0
L128_gDNA352-4_consensus_motifs_40bp_spacing_1-M00653:297:000000000-LBNRV:1:2110:25372:13088	1	40	158	1	163	279	0			0			0	0	0	1
L128_gDNA352-4_consensus_motifs_40bp_spacing_1-M00653:297:000000000-LBNRV:1:2106:15884:19048	1	40	158	1	163	279	1	287	398	1	401	511	0	0	0	0
L128_gDNA352-4_consensus_motifs_40bp_spacing_1-M00653:297:000000000-LBNRV:1:2112:24360:12907	1	40	158	1	292	401	0			0			0	0	0	0
L128_gDNA352-4_consensus_motifs_40bp_spacing_1-M00653:297:000000000-LBNRV:1:2103:26992:13460	1	40	158	1	297	407	0			0			0	0	0	1
L128_gDNA352-4_consensus_motifs_40bp_spacing_1-M00653:297:000000000-LBNRV:1:2119:5869:17375	1	40	158	0			0			0			1	0	0	0
L128_gDNA352-4_consensus_motifs_40bp_spacing_1-M00653:297:000000000-LBNRV:1:1116:3350:18144	1	40	158	1	213	329	0			0			0	0	0	1
L128_gDNA352-4_consensus_motifs_40bp_spacing_1-M00653:297:000000000-LBNRV:1:2108:7511:22199	1	40	158	1	197	311	0			0			0	0	0	0
L128_gDNA352-4_consensus_motifs_40bp_spacing_1-M00653:297:000000000-LBNRV:1:2102:10019:10362	1	40	158	1	229	341	1	407	521	0			0	0	0	0
L128_gDNA352-4_consensus_motifs_40bp_spacing_1-M00653:297:000000000-LBNRV:1:1101:17902:7167	1	40	158	1	189	302	1	416	531	0			0	1	0	0
L128_gDNA352-4_consensus_motifs_40bp_spacing_1-M00653:297:000000000-LBNRV:1:2115:9219:9694	1	40	158	1	163	279	1	284	395	1	407	521	0	0	0	0
L128_gDNA352-4_consensus_motifs_40bp_spacing_1-M00653:297:000000000-LBNRV:1:1116:9972:23449	1	81	197	1	222	336	1	341	453	0			0	0	0	0
L128_gDNA352-4_consensus_motifs_40bp_spacing_1-M00653:297:000000000-LBNRV:1:2115:27678:7519	1	81	197	1	222	336	1	407	521	0			0	0	0	0
L128_gDNA352-4_consensus_motifs_40bp_spacing_1-M00653:297:000000000-LBNRV:1:1109:11524:18995	1	49	158	1	222	336	1	395	511	0			0	0	0	0
L128_gDNA352-4_consensus_motifs_40bp_spacing_1-M00653:297:000000000-LBNRV:1:2114:19662:12760	1	49	158	1	229	341	1	407	521	0			0	0	0	0
L128_gDNA352-4_consensus_motifs_40bp_spacing_1-M00653:297:000000000-LBNRV:1:2101:19187:23052	1	49	158	1	260	371	1	416	531	0			0	0	0	0
L128_gDNA352-4_consensus_motifs_40bp_spacing_1-M00653:297:000000000-LBNRV:1:2111:16863:15784	1	49	158	1	189	302	1	311	425	0			0	0	0	0
L128_gDNA352-4_consensus_motifs_40bp_spacing_1-M00653:297:000000000-LBNRV:1:1109:21242:15606	1	49	158	1	279	390	0			0			0	0	0	0
L128_gDNA352-4_consensus_motifs_40bp_spacing_1-M00653:297:000000000-LBNRV:1:2102:12097:24129	1	49	158	1	222	336	0			0			0	0	0	1
L128_gDNA352-4_consensus_motifs_40bp_spacing_1-M00653:297:000000000-LBNRV:1:2110:7295:17254	1	49	158	0			0			0			1	1	0	0
L128_gDNA352-4_consensus_motifs_40bp_spacing_1-M00653:297:000000000-LBNRV:1:2119:17620:21740	1	81	197	1	336	449	0			0			0	0	0	0
L128_gDNA352-4_consensus_motifs_40bp_spacing_1-M00653:297:000000000-LBNRV:1:1103:7667:5984	1	81	197	0			0			0			0	1	0	1
L128_gDNA352-4_consensus_motifs_40bp_spacing_1-M00653:297:000000000-LBNRV:1:2110:13391:2479	1	189	302	1	311	425	0			0			0	0	0	0
L128_gDNA352-4_consensus_motifs_40bp_spacing_1-M00653:297:000000000-LBNRV:1:2108:18420:12155	1	96	213	1	222	336	0			0			0	0	0	0
L128_gDNA352-4_consensus_motifs_40bp_spacing_1-M00653:297:000000000-LBNRV:1:2112:8461:19584	1	96	213	1	346	461	0			0			0	0	0	0
L128_gDNA352-4_consensus_motifs_40bp_spacing_1-M00653:297:000000000-LBNRV:1:1117:3397:12279	1	122	260	1	346	461	0			0			0	0	0	0
L128_gDNA352-6_consensus_motifs_25bp_spacing_1-M00653:297:000000000-LBNRV:1:1119:22677:20980	1	-49	81	1	96	213	1	222	331	1	389	501	0	0	0	0	0
L128_gDNA352-6_consensus_motifs_25bp_spacing_1-M00653:297:000000000-LBNRV:1:2104:6501:14762	1	31	158	1	189	301	1	355	471	0			0	0	0	0	0
L128_gDNA352-6_consensus_motifs_25bp_spacing_1-M00653:297:000000000-LBNRV:1:1119:21540:15372	1	-19	96	1	122	260	0			0			1	1	1	0	1
L128_gDNA352-6_consensus_motifs_25bp_spacing_1-M00653:297:000000000-LBNRV:1:2103:19734:12245	1	31	158	1	163	279	0			0			0	0	1	0	0
L128_gDNA352-6_consensus_motifs_25bp_spacing_1-M00653:297:000000000-LBNRV:1:2115:21310:20197	1	-19	96	1	122	260	0			0			0	1	1	1	0
L128_gDNA352-6_consensus_motifs_25bp_spacing_1-M00653:297:000000000-LBNRV:1:2102:12311:15904	1	-19	96	1	122	260	0			0			0	1	0	0	1
L128_gDNA352-6_consensus_motifs_25bp_spacing_1-M00653:297:000000000-LBNRV:1:2109:13427:9601	1	-19	96	1	122	260	1	284	394	0			0	0	0	0	1
L128_gDNA352-6_consensus_motifs_25bp_spacing_1-M00653:297:000000000-LBNRV:1:2113:22454:9604	1	-19	96	1	122	260	1	383	501	0			0	0	0	0	0
L128_gDNA352-6_consensus_motifs_25bp_spacing_1-M00653:297:000000000-LBNRV:1:2114:3171:14293	1	-19	96	1	122	260	1	394	511	0			0	0	0	0	0
L128_gDNA352-6_consensus_motifs_25bp_spacing_1-M00653:297:000000000-LBNRV:1:1118:26507:16129	1	-49	81	1	96	213	0			0			0	1	0	1	1
L128_gDNA352-6_consensus_motifs_25bp_spacing_1-M00653:297:000000000-LBNRV:1:2112:10958:12994	1	-49	81	1	96	213	0			0			1	0	1	1	0
L128_gDNA352-6_consensus_motifs_25bp_spacing_1-M00653:297:000000000-LBNRV:1:2104:13708:15188	1	-19	96	1	122	260	1	264	374	0			0	0	0	0	0
L128_gDNA352-6_consensus_motifs_25bp_spacing_1-M00653:297:000000000-LBNRV:1:2116:11182:12196	1	31	158	1	213	326	1	389	501	0			0	0	0	0	0
L128_gDNA352-6_consensus_motifs_25bp_spacing_1-M00653:297:000000000-LBNRV:1:1114:24376:4792	1	31	158	1	189	301	1	371	481	0			0	0	0	0	0
L128_gDNA352-6_consensus_motifs_25bp_spacing_1-M00653:297:000000000-LBNRV:1:1112:12635:7297	1	31	158	1	197	306	0			0			0	0	0	1	1
L128_gDNA352-6_consensus_motifs_25bp_spacing_1-M00653:297:000000000-LBNRV:1:2113:17953:17377	1	-19	96	1	129	260	0			0			1	1	1	0	1
L128_gDNA352-6_consensus_motifs_25bp_spacing_1-M00653:297:000000000-LBNRV:1:1119:20994:10885	1	-19	96	1	158	279	0			0			0	0	0	0	1
L128_gDNA352-6_consensus_motifs_25bp_spacing_1-M00653:297:000000000-LBNRV:1:2118:20905:21528	1	-19	96	1	197	306	0			0			0	0	0	0	0
L128_gDNA352-6_consensus_motifs_25bp_spacing_1-M00653:297:000000000-LBNRV:1:2109:18389:24072	1	-19	96	1	189	301	1	371	481	0			0	0	0	0	0
L128_gDNA352-6_consensus_motifs_25bp_spacing_1-M00653:297:000000000-LBNRV:1:1107:12372:6399	1	-19	96	1	158	279	1	284	394	1	399	511	0	0	0	0	0
L128_gDNA352-6_consensus_motifs_25bp_spacing_1-M00653:297:000000000-LBNRV:1:2113:23671:9838	1	-19	96	1	158	279	0			0			0	1	0	0	1
L128_gDNA352-6_consensus_motifs_25bp_spacing_1-M00653:297:000000000-LBNRV:1:2106:12362:21951	1	-19	96	1	189	301	0			0			0	0	1	0	0
L128_gDNA352-6_consensus_motifs_25bp_spacing_1-M00653:297:000000000-LBNRV:1:2119:24062:19172	1	-49	81	1	122	260	1	287	399	1	407	521	0	0	0	0	0
L128_gDNA352-6_consensus_motifs_25bp_spacing_1-M00653:297:000000000-LBNRV:1:1106:9811:20289	1	-49	81	1	129	260	0			0			0	0	0	0	1
L128_gDNA352-6_consensus_motifs_25bp_spacing_1-M00653:297:000000000-LBNRV:1:2109:13743:14912	1	31	158	0			0			0			0	1	0	1	0
L128_gDNA352-6_consensus_motifs_25bp_spacing_1-M00653:297:000000000-LBNRV:1:1104:24104:16665	1	-19	96	1	122	260	1	383	501	0			0	1	0	0	0
L128_gDNA352-6_consensus_motifs_25bp_spacing_1-M00653:297:000000000-LBNRV:1:1111:26870:10780	1	-49	81	1	84	197	0			0			0	1	0	1	1
L128_gDNA352-6_consensus_motifs_25bp_spacing_1-M00653:297:000000000-LBNRV:1:1109:9513:23207	1	-49	81	1	122	260	1	279	389	1	399	511	0	0	0	0	0
L128_gDNA352-6_consensus_motifs_25bp_spacing_1-M00653:297:000000000-LBNRV:1:1102:18106:11568	1	-49	81	1	122	260	1	347	461	0			0	0	0	0	0
L128_gDNA352-6_consensus_motifs_25bp_spacing_1-M00653:297:000000000-LBNRV:1:1118:23713:16125	1	-49	81	0			0			0			0	0	0	1	1
L128_gDNA352-6_consensus_motifs_25bp_spacing_1-M00653:297:000000000-LBNRV:1:1119:12716:5465	1	-49	81	1	129	260	1	347	461	0			0	0	0	0	0
L128_gDNA352-6_consensus_motifs_25bp_spacing_1-M00653:297:000000000-LBNRV:1:2112:8914:17098	1	122	260	1	264	374	1	380	491	0			0	0	0	0	0
L128_gDNA352-6_consensus_motifs_25bp_spacing_1-M00653:297:000000000-LBNRV:1:2113:8750:13291	1	122	260	1	279	389	0			0			0	0	0	0	1
L128_gDNA352-6_consensus_motifs_25bp_spacing_1-M00653:297:000000000-LBNRV:1:2103:26324:19759	1	81	197	0			0			0			0	1	1	0	0
L128_gDNA352-6_consensus_motifs_25bp_spacing_1-M00653:297:000000000-LBNRV:1:1116:8676:8392	1	129	260	0			0			0			0	1	0	0	0
L128_gDNA352-6_consensus_motifs_25bp_spacing_1-M00653:297:000000000-LBNRV:1:2116:28143:7508	1	81	197	1	213	326	1	347	461	0			0	0	0	0	0
L128_gDNA352-6_consensus_motifs_25bp_spacing_1-M00653:297:000000000-LBNRV:1:2112:5771:21177	1	122	260	1	407	521	0			0			1	0	0	0	0
L128_gDNA352-6_consensus_motifs_25bp_spacing_1-M00653:297:000000000-LBNRV:1:2108:13513:15297	1	96	213	1	407	521	0			0			1	0	0	0	0
L128_gDNA352-6_consensus_motifs_25bp_spacing_1-M00653:297:000000000-LBNRV:1:1109:4781:14470	1	40	158	1	222	331	1	394	511	0			0	0	0	0	0
L128_gDNA352-6_consensus_motifs_25bp_spacing_1-M00653:297:000000000-LBNRV:1:2118:25885:7749	1	122	260	1	264	374	1	394	511	0			0	0	0	0	0
L128_gDNA352-6_consensus_motifs_25bp_spacing_1-M00653:297:000000000-LBNRV:1:2113:24256:18101	1	81	197	1	284	394	0			0			0	0	0	0	1
L128_gDNA352-6_consensus_motifs_25bp_spacing_1-M00653:297:000000000-LBNRV:1:1108:25381:9536	1	81	197	1	301	416	0			0			0	0	0	0	0
L128_gDNA352-6_consensus_motifs_25bp_spacing_1-M00653:297:000000000-LBNRV:1:2119:5985:4623	1	81	197	0			0			0			0	1	1	1	0
L128_gDNA352-6_consensus_motifs_25bp_spacing_1-M00653:297:000000000-LBNRV:1:2116:28730:13098	1	84	197	0			0			0			0	0	0	1	0
L128_gDNA352-6_consensus_motifs_25bp_spacing_1-M00653:297:000000000-LBNRV:1:2111:24016:5348	0			0			0			0			0	0	0	1	0
L128_gDNA352-6_consensus_motifs_25bp_spacing_1-M00653:297:000000000-LBNRV:1:2112:14621:19337	1	122	260	0			0			0			0	1	1	0	0
L128_gDNA352-2_consensus_motifs_25bp_spacing_2-M00653:297:000000000-LBNRV:1:2112:10716:20222	1	40	158	1	163	279	1	380	491	0			0	0
L128_gDNA352-2_consensus_motifs_25bp_spacing_2-M00653:297:000000000-LBNRV:1:2114:22985:4945	1	-9	122	1	197	308	1	380	491	0			0	0
L128_gDNA352-2_consensus_motifs_25bp_spacing_2-M00653:297:000000000-LBNRV:1:2105:7183:13161	1	96	213	1	422	531	0			0			0	0
L128_gDNA352-2_consensus_motifs_25bp_spacing_2-M00653:297:000000000-LBNRV:1:2115:25563:14046	1	-19	96	1	158	279	1	380	491	0			0	0
L128_gDNA352-2_consensus_motifs_25bp_spacing_2-M00653:297:000000000-LBNRV:1:1103:12563:14164	1	81	197	1	392	501	0			0			0	0
L128_gDNA352-2_consensus_motifs_25bp_spacing_2-M00653:297:000000000-LBNRV:1:1102:24918:17155	1	31	158	1	260	374	1	422	531	0			0	0
L128_gDNA352-2_consensus_motifs_25bp_spacing_2-M00653:297:000000000-LBNRV:1:1105:28474:13046	1	31	158	1	197	308	1	374	491	0			0	0
L128_gDNA352-2_consensus_motifs_25bp_spacing_2-M00653:297:000000000-LBNRV:1:2112:19157:16293	1	-19	96	1	122	260	1	350	461	0			1	0
L128_gDNA352-2_consensus_motifs_25bp_spacing_2-M00653:297:000000000-LBNRV:1:1109:20620:12596	1	31	158	1	222	331	1	374	491	0			0	0
L128_gDNA352-2_consensus_motifs_25bp_spacing_2-M00653:297:000000000-LBNRV:1:2112:8892:11545	1	-49	81	1	96	213	1	229	338	1	405	521	0	0
L128_gDNA352-2_consensus_motifs_25bp_spacing_2-M00653:297:000000000-LBNRV:1:2112:8861:14065	1	-49	81	1	84	197	1	356	471	0			0	0
L128_gDNA352-2_consensus_motifs_25bp_spacing_2-M00653:297:000000000-LBNRV:1:2118:19044:11820	1	-49	81	1	189	302	1	308	422	0			0	0
L128_gDNA352-2_consensus_motifs_25bp_spacing_2-M00653:297:000000000-LBNRV:1:2116:7192:7800	1	-49	81	1	96	213	1	380	491	0			0	0
L128_gDNA352-2_consensus_motifs_25bp_spacing_2-M00653:297:000000000-LBNRV:1:1109:27375:6910	1	-49	81	1	84	197	1	229	338	1	422	531	0	0
L128_gDNA352-2_consensus_motifs_25bp_spacing_2-M00653:297:000000000-LBNRV:1:1104:22646:15212	1	-19	96	1	122	260	1	398	511	0			0	0
L128_gDNA352-2_consensus_motifs_25bp_spacing_2-M00653:297:000000000-LBNRV:1:1116:8587:15244	1	-19	96	1	189	302	0			0			0	0
L128_gDNA352-2_consensus_motifs_25bp_spacing_2-M00653:297:000000000-LBNRV:1:1108:12493:15276	1	40	158	1	229	338	1	344	453	0			0	0
L128_gDNA352-2_consensus_motifs_25bp_spacing_2-M00653:297:000000000-LBNRV:1:2113:16653:13728	1	-9	122	1	213	326	1	386	501	0			0	0
L128_gDNA352-2_consensus_motifs_25bp_spacing_2-M00653:297:000000000-LBNRV:1:2109:23757:7263	1	-19	96	1	197	308	1	405	521	0			0	0
L128_gDNA352-2_consensus_motifs_25bp_spacing_2-M00653:297:000000000-LBNRV:1:1115:18400:4732	1	31	158	1	222	331	0			0			0	0
L128_gDNA352-2_consensus_motifs_25bp_spacing_2-M00653:297:000000000-LBNRV:1:1116:16077:24396	1	96	213	1	284	398	1	405	521	0			0	0
L128_gDNA352-2_consensus_motifs_25bp_spacing_2-M00653:297:000000000-LBNRV:1:1113:26693:8805	1	-49	81	1	122	260	1	374	491	0			0	0
L128_gDNA352-2_consensus_motifs_25bp_spacing_2-M00653:297:000000000-LBNRV:1:1112:15720:22896	1	-49	81	1	122	260	1	356	471	0			1	0
L128_gDNA352-2_consensus_motifs_25bp_spacing_2-M00653:297:000000000-LBNRV:1:1117:14603:9875	1	-49	81	1	96	213	1	398	511	0			0	0
L128_gDNA352-2_consensus_motifs_25bp_spacing_2-M00653:297:000000000-LBNRV:1:2111:7030:20795	1	81	197	0			0			0			0	0
L128_gDNA352-2_consensus_motifs_25bp_spacing_2-M00653:297:000000000-LBNRV:1:2110:21688:10056	1	81	197	1	260	374	0			0			0	0
L128_gDNA352-2_consensus_motifs_25bp_spacing_2-M00653:297:000000000-LBNRV:1:1110:13306:5596	1	-49	81	1	96	213	1	284	398	0			0	0
L128_gDNA352-2_consensus_motifs_25bp_spacing_2-M00653:297:000000000-LBNRV:1:1114:7130:19829	1	31	158	1	163	279	1	344	453	0			0	0
L128_gDNA352-2_consensus_motifs_25bp_spacing_2-M00653:297:000000000-LBNRV:1:2103:13757:12979	1	-49	81	1	96	213	1	331	440	0			1	0
L128_gDNA352-2_consensus_motifs_25bp_spacing_2-M00653:297:000000000-LBNRV:1:1106:15119:13378	1	96	213	1	368	481	0			0			0	0
L128_gDNA352-2_consensus_motifs_25bp_spacing_2-M00653:297:000000000-LBNRV:1:1103:21743:7479	1	31	158	1	213	326	1	331	440	0			0	0
L128_gDNA352-2_consensus_motifs_25bp_spacing_2-M00653:297:000000000-LBNRV:1:1117:20768:17383	1	-49	81	1	84	197	1	297	410	1	416	531	0	0
L128_gDNA352-2_consensus_motifs_25bp_spacing_2-M00653:297:000000000-LBNRV:1:1102:16403:19246	1	31	158	1	163	279	1	350	461	0			0	0
L128_gDNA352-2_consensus_motifs_25bp_spacing_2-M00653:297:000000000-LBNRV:1:1114:6601:13598	1	40	158	1	260	374	1	405	521	0			0	0
L128_gDNA352-2_consensus_motifs_25bp_spacing_2-M00653:297:000000000-LBNRV:1:2116:10786:14157	1	-49	81	1	96	213	1	302	416	1	422	531	0	0
L128_gDNA352-2_consensus_motifs_25bp_spacing_2-M00653:297:000000000-LBNRV:1:1115:8444:8428	1	-9	122	1	189	302	1	392	501	0			0	0
L128_gDNA352-2_consensus_motifs_25bp_spacing_2-M00653:297:000000000-LBNRV:1:2113:15513:8065	1	-49	81	1	96	213	1	302	416	0			0	0
L128_gDNA352-2_consensus_motifs_25bp_spacing_2-M00653:297:000000000-LBNRV:1:1107:7209:11863	1	-19	96	1	122	260	1	331	440	0			1	0
L128_gDNA352-2_consensus_motifs_25bp_spacing_2-M00653:297:000000000-LBNRV:1:1114:8363:7169	1	-49	81	1	96	213	1	284	398	1	405	521	0	0
L128_gDNA352-2_consensus_motifs_25bp_spacing_2-M00653:297:000000000-LBNRV:1:2119:3411:15862	1	49	158	1	213	326	1	422	531	0			0	0
L128_gDNA352-2_consensus_motifs_25bp_spacing_2-M00653:297:000000000-LBNRV:1:1102:10015:20560	1	31	158	1	279	392	1	416	531	0			0	0
L128_gDNA352-2_consensus_motifs_25bp_spacing_2-M00653:297:000000000-LBNRV:1:1107:7839:4271	1	40	158	1	279	392	0			0			0	0
L128_gDNA352-2_consensus_motifs_25bp_spacing_2-M00653:297:000000000-LBNRV:1:1107:20107:3997	1	-49	81	1	96	213	1	356	471	0			1	0
L128_gDNA352-2_consensus_motifs_25bp_spacing_2-M00653:297:000000000-LBNRV:1:2110:13373:13744	1	-49	81	1	96	213	1	222	331	1	416	531	0	0
L128_gDNA352-2_consensus_motifs_25bp_spacing_2-M00653:297:000000000-LBNRV:1:1105:7752:7010	1	-49	81	1	158	279	1	287	398	1	405	521	0	0
L128_gDNA352-2_consensus_motifs_25bp_spacing_2-M00653:297:000000000-LBNRV:1:1109:24669:17791	1	-49	81	1	189	302	1	350	461	0			0	0
L128_gDNA352-2_consensus_motifs_25bp_spacing_2-M00653:297:000000000-LBNRV:1:1104:4394:16499	1	31	158	1	189	302	1	308	422	0			0	0
L128_gDNA352-2_consensus_motifs_25bp_spacing_2-M00653:297:000000000-LBNRV:1:2111:7271:3768	1	-49	81	1	213	326	1	398	511	0			0	0
L128_gDNA352-2_consensus_motifs_25bp_spacing_2-M00653:297:000000000-LBNRV:1:2117:5387:9564	1	96	213	1	338	447	0			0			0	0
L128_gDNA352-2_consensus_motifs_25bp_spacing_2-M00653:297:000000000-LBNRV:1:1104:23987:5974	1	40	158	1	222	331	1	380	491	0			0	0
L128_gDNA352-2_consensus_motifs_25bp_spacing_2-M00653:297:000000000-LBNRV:1:1107:28468:15748	1	31	158	1	163	279	1	287	398	1	405	521	0	0
L128_gDNA352-2_consensus_motifs_25bp_spacing_2-M00653:297:000000000-LBNRV:1:1108:9351:4715	1	31	158	1	197	308	1	405	521	0			0	0
L128_gDNA352-2_consensus_motifs_25bp_spacing_2-M00653:297:000000000-LBNRV:1:1108:15645:17610	1	96	213	1	297	410	0			0			0	0
L128_gDNA352-2_consensus_motifs_25bp_spacing_2-M00653:297:000000000-LBNRV:1:1101:15746:2438	1	122	260	1	302	416	1	422	531	0			0	0
L128_gDNA352-2_consensus_motifs_25bp_spacing_2-M00653:297:000000000-LBNRV:1:2108:16116:12685	1	31	158	1	197	308	1	392	501	0			0	0
L128_gDNA352-2_consensus_motifs_25bp_spacing_2-M00653:297:000000000-LBNRV:1:2115:8174:2457	1	31	158	1	163	279	1	380	491	0			0	0
L128_gDNA352-2_consensus_motifs_25bp_spacing_2-M00653:297:000000000-LBNRV:1:2108:25003:10153	1	31	158	1	163	279	1	292	405	1	416	531	0	0
L128_gDNA352-2_consensus_motifs_25bp_spacing_2-M00653:297:000000000-LBNRV:1:2108:10490:15529	1	40	158	1	163	279	1	284	398	1	416	531	0	0
L128_gDNA352-2_consensus_motifs_25bp_spacing_2-M00653:297:000000000-LBNRV:1:1118:22486:19527	1	31	158	1	163	279	1	302	416	0			0	0
L128_gDNA352-2_consensus_motifs_25bp_spacing_2-M00653:297:000000000-LBNRV:1:1117:21822:9564	1	40	158	1	213	326	0			0			0	0
L128_gDNA352-2_consensus_motifs_25bp_spacing_2-M00653:297:000000000-LBNRV:1:2116:14625:17032	1	-19	96	1	122	260	1	380	491	0			1	1
L128_gDNA352-2_consensus_motifs_25bp_spacing_2-M00653:297:000000000-LBNRV:1:2115:27560:18372	1	31	158	1	213	326	1	374	491	0			0	0
L128_gDNA352-2_consensus_motifs_25bp_spacing_2-M00653:297:000000000-LBNRV:1:1105:6360:14266	1	-49	81	1	158	279	1	292	405	1	410	521	0	0
L128_gDNA352-2_consensus_motifs_25bp_spacing_2-M00653:297:000000000-LBNRV:1:1119:3792:14553	1	31	158	1	213	326	1	380	491	0			0	0
L128_gDNA352-2_consensus_motifs_25bp_spacing_2-M00653:297:000000000-LBNRV:1:1108:20959:5362	1	31	158	1	222	331	1	338	447	0			0	0
L128_gDNA352-2_consensus_motifs_25bp_spacing_2-M00653:297:000000000-LBNRV:1:2104:21566:12214	1	-19	96	1	122	260	1	386	501	0			1	0
L128_gDNA352-2_consensus_motifs_25bp_spacing_2-M00653:297:000000000-LBNRV:1:2106:28261:16958	1	213	326	1	356	471	0			0			0	0
L128_gDNA352-2_consensus_motifs_25bp_spacing_2-M00653:297:000000000-LBNRV:1:1110:12369:6893	1	-49	81	1	96	213	1	229	338	1	356	471	0	0
L128_gDNA352-2_consensus_motifs_25bp_spacing_2-M00653:297:000000000-LBNRV:1:2105:14023:8100	1	81	197	1	229	338	1	363	481	0			0	0
L128_gDNA352-2_consensus_motifs_25bp_spacing_2-M00653:297:000000000-LBNRV:1:1118:6919:11352	1	81	197	1	356	471	0			0			0	0
L128_gDNA352-2_consensus_motifs_25bp_spacing_2-M00653:297:000000000-LBNRV:1:2111:25993:17488	1	-49	81	1	122	260	1	422	531	0			1	0
L128_gDNA352-2_consensus_motifs_25bp_spacing_2-M00653:297:000000000-LBNRV:1:2101:19086:21065	1	122	260	1	264	374	1	380	491	0			0	0
L128_gDNA352-2_consensus_motifs_25bp_spacing_2-M00653:297:000000000-LBNRV:1:2107:12632:19787	1	40	158	1	213	326	1	398	511	0			0	0
L128_gDNA352-2_consensus_motifs_25bp_spacing_2-M00653:297:000000000-LBNRV:1:2110:6358:4235	1	-49	81	1	96	213	1	222	331	1	344	453	0	0
L128_gDNA352-2_consensus_motifs_25bp_spacing_2-M00653:297:000000000-LBNRV:1:2106:7234:12208	1	31	158	1	163	279	1	297	410	0			0	0
L128_gDNA352-2_consensus_motifs_25bp_spacing_2-M00653:297:000000000-LBNRV:1:2102:13164:21015	1	81	197	1	222	331	1	416	531	0			0	0
L128_gDNA352-2_consensus_motifs_25bp_spacing_2-M00653:297:000000000-LBNRV:1:2111:15394:11097	1	-49	81	1	96	213	1	229	338	1	344	453	0	0
L128_gDNA352-2_consensus_motifs_25bp_spacing_2-M00653:297:000000000-LBNRV:1:1109:8197:7440	1	-49	81	1	96	213	1	229	338	1	380	491	0	0
L128_gDNA352-2_consensus_motifs_25bp_spacing_2-M00653:297:000000000-LBNRV:1:2107:11892:11059	1	-19	96	1	122	260	1	326	440	0			0	0
L128_gDNA352-2_consensus_motifs_25bp_spacing_2-M00653:297:000000000-LBNRV:1:1108:8536:18413	1	-49	81	1	84	197	1	213	326	1	356	471	0	0
L128_gDNA352-2_consensus_motifs_40bp_spacing_2-M00653:297:000000000-LBNRV:1:1117:21959:4301	1	-9	122	1	213	326	1	346	461	0			0	0
L128_gDNA352-2_consensus_motifs_40bp_spacing_2-M00653:297:000000000-LBNRV:1:2116:19317:19480	1	40	158	1	163	279	1	422	531	0			0	1
L128_gDNA352-2_consensus_motifs_40bp_spacing_2-M00653:297:000000000-LBNRV:1:1109:16988:14941	1	-49	81	1	84	197	1	386	501	0			0	0
L128_gDNA352-2_consensus_motifs_40bp_spacing_2-M00653:297:000000000-LBNRV:1:1110:20774:11495	1	-49	81	1	96	213	1	260	374	1	416	531	0	0
L128_gDNA352-2_consensus_motifs_40bp_spacing_2-M00653:297:000000000-LBNRV:1:1106:21283:19399	1	-19	96	1	129	260	1	332	447	0			0	0
L128_gDNA352-2_consensus_motifs_40bp_spacing_2-M00653:297:000000000-LBNRV:1:1115:19042:13250	1	158	279	1	297	410	1	416	531	0			0	0
L128_gDNA352-2_consensus_motifs_40bp_spacing_2-M00653:297:000000000-LBNRV:1:2118:16230:19417	1	-19	96	1	129	260	1	279	392	0			0	0
L128_gDNA352-2_consensus_motifs_40bp_spacing_2-M00653:297:000000000-LBNRV:1:2108:7081:16476	1	-19	96	1	129	260	1	374	491	0			0	0
L128_gDNA352-2_consensus_motifs_40bp_spacing_2-M00653:297:000000000-LBNRV:1:1101:9435:13592	1	49	158	1	229	341	0			0			0	0
L128_gDNA352-2_consensus_motifs_40bp_spacing_2-M00653:297:000000000-LBNRV:1:1103:26767:17414	1	81	197	1	356	471	0			0			0	0
L128_gDNA352-2_consensus_motifs_40bp_spacing_2-M00653:297:000000000-LBNRV:1:2106:8047:5471	1	40	158	1	260	374	1	386	501	0			0	0
L128_gDNA352-2_consensus_motifs_40bp_spacing_2-M00653:297:000000000-LBNRV:1:1119:17906:9363	1	122	260	1	314	428	0			0			0	0
L128_gDNA352-2_consensus_motifs_40bp_spacing_2-M00653:297:000000000-LBNRV:1:2119:9147:18590	1	31	158	1	229	341	1	398	511	0			0	0
L128_gDNA352-2_consensus_motifs_40bp_spacing_2-M00653:297:000000000-LBNRV:1:2114:13653:18446	1	-19	96	1	122	260	1	279	392	1	416	531	0	0
L128_gDNA352-2_consensus_motifs_40bp_spacing_2-M00653:297:000000000-LBNRV:1:1113:26161:14005	1	96	213	0			0			0			1	0
L128_gDNA352-2_consensus_motifs_40bp_spacing_2-M00653:297:000000000-LBNRV:1:1114:21318:9906	1	31	158	1	405	521	0			0			0	0
L128_gDNA352-2_consensus_motifs_40bp_spacing_2-M00653:297:000000000-LBNRV:1:1106:16447:17741	1	96	213	1	346	461	0			0			0	0
L128_gDNA352-2_consensus_motifs_40bp_spacing_2-M00653:297:000000000-LBNRV:1:1115:28013:13754	1	-49	81	1	96	213	1	320	434	0			0	0
L128_gDNA352-2_consensus_motifs_40bp_spacing_2-M00653:297:000000000-LBNRV:1:1104:29065:16572	1	129	260	0			0			0			0	0
L128_gDNA352-2_consensus_motifs_40bp_spacing_2-M00653:297:000000000-LBNRV:1:1103:10026:13755	1	81	197	1	297	410	1	416	531	0			0	0
L128_gDNA352-2_consensus_motifs_40bp_spacing_2-M00653:297:000000000-LBNRV:1:1114:23874:23355	1	-19	96	1	158	279	1	398	511	0			0	0
L128_gDNA352-2_consensus_motifs_40bp_spacing_2-M00653:297:000000000-LBNRV:1:1119:19603:11726	1	-49	81	1	96	213	1	229	341	1	380	491	0	0
L128_gDNA352-2_consensus_motifs_40bp_spacing_2-M00653:297:000000000-LBNRV:1:2102:13886:16077	1	40	158	1	264	374	1	422	531	0			0	0
L128_gDNA352-2_consensus_motifs_40bp_spacing_2-M00653:297:000000000-LBNRV:1:2114:20956:14163	1	-49	81	1	189	302	1	405	521	0			0	0
L128_gDNA352-2_consensus_motifs_40bp_spacing_2-M00653:297:000000000-LBNRV:1:1101:18988:11155	1	81	197	1	279	392	1	405	521	0			0	0
L128_gDNA352-2_consensus_motifs_40bp_spacing_2-M00653:297:000000000-LBNRV:1:2104:14747:17943	1	-19	96	1	129	260	1	297	410	1	416	531	0	0
L128_gDNA352-2_consensus_motifs_40bp_spacing_2-M00653:297:000000000-LBNRV:1:1113:10353:7003	1	-19	96	1	122	260	1	284	398	0			0	0
L128_gDNA352-2_consensus_motifs_40bp_spacing_2-M00653:297:000000000-LBNRV:1:2116:16460:9344	1	49	158	1	260	374	1	405	521	0			0	0
L128_gDNA352-2_consensus_motifs_40bp_spacing_2-M00653:297:000000000-LBNRV:1:1119:9160:10259	1	40	158	1	260	374	1	405	521	0			0	0
L128_gDNA352-2_consensus_motifs_40bp_spacing_2-M00653:297:000000000-LBNRV:1:2103:15625:15673	1	31	158	1	189	302	1	405	521	0			0	0
L128_gDNA352-2_consensus_motifs_40bp_spacing_2-M00653:297:000000000-LBNRV:1:1106:21640:8084	1	-19	96	1	189	302	1	405	521	0			0	0
L128_gDNA352-2_consensus_motifs_40bp_spacing_2-M00653:297:000000000-LBNRV:1:2115:15166:3322	1	-19	96	1	229	341	1	398	511	0			0	0
L128_gDNA352-2_consensus_motifs_40bp_spacing_2-M00653:297:000000000-LBNRV:1:1114:24423:9245	1	158	279	1	284	398	0			0			0	0
L128_gDNA352-2_consensus_motifs_40bp_spacing_2-M00653:297:000000000-LBNRV:1:1112:13016:15521	0			0			0			0			0	0
L128_gDNA352-2_consensus_motifs_40bp_spacing_2-M00653:297:000000000-LBNRV:1:2108:5893:7284	1	96	213	1	260	374	1	405	521	0			0	0
L128_gDNA352-2_consensus_motifs_40bp_spacing_2-M00653:297:000000000-LBNRV:1:1104:12054:7682	1	-49	81	1	158	279	1	292	405	1	410	521	0	0
L128_gDNA352-2_consensus_motifs_40bp_spacing_2-M00653:297:000000000-LBNRV:1:1104:19315:21254	1	31	158	1	260	374	1	380	491	0			0	0
L128_gDNA352-2_consensus_motifs_40bp_spacing_2-M00653:297:000000000-LBNRV:1:1103:19438:18546	1	49	158	1	163	279	1	284	398	1	416	531	0	0
L128_gDNA352-2_consensus_motifs_40bp_spacing_2-M00653:297:000000000-LBNRV:1:1104:28127:16369	1	-19	96	1	213	326	1	386	501	0			0	0
L128_gDNA352-2_consensus_motifs_40bp_spacing_2-M00653:297:000000000-LBNRV:1:2119:25970:7513	1	122	260	1	284	398	0			0			0	0
L128_gDNA352-2_consensus_motifs_40bp_spacing_2-M00653:297:000000000-LBNRV:1:1110:4310:5362	1	81	197	1	332	447	0			0			0	0
L128_gDNA352-2_consensus_motifs_40bp_spacing_2-M00653:297:000000000-LBNRV:1:1111:25120:9005	1	31	158	1	213	326	1	416	531	0			0	0
L128_gDNA352-2_consensus_motifs_40bp_spacing_2-M00653:297:000000000-LBNRV:1:1106:15566:6865	1	31	158	1	302	416	1	422	531	0			0	0
L128_gDNA352-2_consensus_motifs_40bp_spacing_2-M00653:297:000000000-LBNRV:1:2112:24584:3006	1	49	158	1	163	279	1	297	410	0			0	0
L128_gDNA352-2_consensus_motifs_40bp_spacing_2-M00653:297:000000000-LBNRV:1:2102:19402:10016	1	81	197	1	320	434	0			0			0	0
L128_gDNA352-2_consensus_motifs_40bp_spacing_2-M00653:297:000000000-LBNRV:1:2117:6162:7531	1	-19	96	1	122	260	1	279	392	1	422	531	0	0
L128_gDNA352-2_consensus_motifs_40bp_spacing_2-M00653:297:000000000-LBNRV:1:1116:7662:19928	1	-9	122	1	189	302	0			0			0	0
L128_gDNA352-2_consensus_motifs_40bp_spacing_2-M00653:297:000000000-LBNRV:1:2117:19772:15527	1	-49	81	1	122	260	1	292	405	1	410	521	0	0
L128_gDNA352-2_consensus_motifs_40bp_spacing_2-M00653:297:000000000-LBNRV:1:2103:5373:12275	1	31	158	1	189	302	0			0			0	1
L128_gDNA352-2_consensus_motifs_40bp_spacing_2-M00653:297:000000000-LBNRV:1:1113:26345:14335	1	-49	81	1	158	279	1	380	491	0			0	1
L128_gDNA352-2_consensus_motifs_40bp_spacing_2-M00653:297:000000000-LBNRV:1:1103:25303:16030	1	-9	122	1	163	279	1	297	410	1	416	531	0	0
L128_gDNA352-2_consensus_motifs_40bp_spacing_2-M00653:297:000000000-LBNRV:1:2108:16170:5816	1	-19	96	1	129	260	1	405	521	0			1	0
L128_gDNA352-2_consensus_motifs_40bp_spacing_2-M00653:297:000000000-LBNRV:1:2107:25818:13576	1	-49	81	1	158	279	1	405	521	0			0	0
L128_gDNA352-2_consensus_motifs_40bp_spacing_2-M00653:297:000000000-LBNRV:1:2101:15984:21201	1	40	158	1	260	374	1	416	531	0			0	0
L128_gDNA352-2_consensus_motifs_40bp_spacing_2-M00653:297:000000000-LBNRV:1:1114:28610:12374	1	-9	122	1	163	279	1	284	398	1	405	521	0	0
L128_gDNA352-2_consensus_motifs_40bp_spacing_2-M00653:297:000000000-LBNRV:1:1109:5220:4653	1	-19	96	1	122	260	1	405	521	0			1	0
L128_gDNA352-2_consensus_motifs_40bp_spacing_2-M00653:297:000000000-LBNRV:1:1104:9618:16613	1	31	158	1	163	279	1	380	491	0			0	0
L128_gDNA352-2_consensus_motifs_40bp_spacing_2-M00653:297:000000000-LBNRV:1:1109:13124:13086	1	-49	81	1	96	213	1	297	410	1	416	531	0	0
L128_gDNA352-2_consensus_motifs_40bp_spacing_2-M00653:297:000000000-LBNRV:1:2117:19984:23036	1	122	260	1	326	440	0			0			0	0
L128_gDNA352-2_consensus_motifs_40bp_spacing_2-M00653:297:000000000-LBNRV:1:1111:14897:24084	1	129	260	1	284	398	0			0			0	0
L128_gDNA352-2_consensus_motifs_40bp_spacing_2-M00653:297:000000000-LBNRV:1:1104:13294:15475	1	-49	81	1	158	279	1	380	491	0			0	0
L128_gDNA352-2_consensus_motifs_40bp_spacing_2-M00653:297:000000000-LBNRV:1:1113:22065:11001	1	-19	96	1	129	260	1	368	481	0			0	0
L128_gDNA352-2_consensus_motifs_40bp_spacing_2-M00653:297:000000000-LBNRV:1:2118:6779:11621	1	31	158	1	189	302	1	336	447	0			0	0
L128_gDNA352-2_consensus_motifs_40bp_spacing_2-M00653:297:000000000-LBNRV:1:1119:21649:12552	1	53	163	1	260	374	1	398	511	0			0	0
L128_gDNA352-2_consensus_motifs_40bp_spacing_2-M00653:297:000000000-LBNRV:1:2103:11249:17560	1	31	158	1	213	326	1	374	491	0			0	0
L128_gDNA352-2_consensus_motifs_40bp_spacing_2-M00653:297:000000000-LBNRV:1:1118:5969:7569	1	-49	81	1	96	213	1	222	332	1	350	461	0	0
L128_gDNA352-2_consensus_motifs_40bp_spacing_2-M00653:297:000000000-LBNRV:1:2107:6552:22398	1	-19	96	1	122	260	1	398	511	0			1	0
L128_gDNA352-2_consensus_motifs_40bp_spacing_2-M00653:297:000000000-LBNRV:1:2116:14188:10621	1	-49	81	1	84	197	1	213	326	1	374	491	0	0
L128_gDNA352-2_consensus_motifs_40bp_spacing_2-M00653:297:000000000-LBNRV:1:1112:28913:10219	1	-49	81	1	122	260	1	356	471	0			1	0
L128_gDNA352-2_consensus_motifs_40bp_spacing_2-M00653:297:000000000-LBNRV:1:2107:14431:21887	1	213	326	0			0			0			0	0
L128_gDNA352-2_consensus_motifs_40bp_spacing_2-M00653:297:000000000-LBNRV:1:2117:10636:9769	1	-19	96	1	129	260	1	398	511	0			1	0
L128_gDNA352-2_consensus_motifs_40bp_spacing_2-M00653:297:000000000-LBNRV:1:2102:3609:8046	1	-9	122	1	213	326	1	374	491	0			0	0
L128_gDNA352-2_consensus_motifs_40bp_spacing_2-M00653:297:000000000-LBNRV:1:1105:28762:12827	1	-49	81	1	122	260	1	398	511	0			1	0
L128_gDNA352-2_consensus_motifs_40bp_spacing_2-M00653:297:000000000-LBNRV:1:2106:13417:10318	1	-9	122	1	213	326	1	386	501	0			0	0
L128_gDNA352-2_consensus_motifs_40bp_spacing_2-M00653:297:000000000-LBNRV:1:2105:9587:3880	0			0			0			0			0	1
L128_gDNA352-4_consensus_motifs_25bp_spacing_2-M00653:297:000000000-LBNRV:1:1118:16557:7921	1	31	158	1	189	302	1	422	531	0			0	0	0	0
L128_gDNA352-4_consensus_motifs_25bp_spacing_2-M00653:297:000000000-LBNRV:1:2102:11658:6200	1	81	197	1	213	326	1	422	531	0			0	0	0	0
L128_gDNA352-4_consensus_motifs_25bp_spacing_2-M00653:297:000000000-LBNRV:1:1105:23190:6821	1	31	158	1	222	331	1	405	521	0			0	0	0	0
L128_gDNA352-4_consensus_motifs_25bp_spacing_2-M00653:297:000000000-LBNRV:1:2110:3286:14378	1	-49	81	1	96	213	1	416	531	0			0	0	0	0
L128_gDNA352-4_consensus_motifs_25bp_spacing_2-M00653:297:000000000-LBNRV:1:2112:23589:12274	1	-19	96	1	129	260	1	422	531	0			0	0	0	0
L128_gDNA352-4_consensus_motifs_25bp_spacing_2-M00653:297:000000000-LBNRV:1:2116:23869:21091	1	-49	81	1	96	213	1	331	440	0			0	0	0	0
L128_gDNA352-4_consensus_motifs_25bp_spacing_2-M00653:297:000000000-LBNRV:1:2101:5975:10847	1	40	158	1	260	374	1	380	491	0			0	0	0	0
L128_gDNA352-4_consensus_motifs_25bp_spacing_2-M00653:297:000000000-LBNRV:1:2103:5953:15651	1	-19	96	1	122	260	1	279	389	0			0	0	0	0
L128_gDNA352-4_consensus_motifs_25bp_spacing_2-M00653:297:000000000-LBNRV:1:2116:10577:18082	1	40	158	1	189	302	1	410	521	0			0	0	0	0
L128_gDNA352-4_consensus_motifs_25bp_spacing_2-M00653:297:000000000-LBNRV:1:2105:8609:2496	1	-9	122	1	163	279	1	284	394	1	399	511	0	0	0	0
L128_gDNA352-4_consensus_motifs_25bp_spacing_2-M00653:297:000000000-LBNRV:1:2108:16184:16797	1	-49	81	1	158	279	1	284	394	1	416	531	0	0	0	0
L128_gDNA352-4_consensus_motifs_25bp_spacing_2-M00653:297:000000000-LBNRV:1:1113:19983:2227	1	96	213	1	279	389	0			0			0	0	0	0
L128_gDNA352-4_consensus_motifs_25bp_spacing_2-M00653:297:000000000-LBNRV:1:1113:24171:3138	1	-19	96	1	122	260	1	264	374	0			0	0	0	0
L128_gDNA352-4_consensus_motifs_25bp_spacing_2-M00653:297:000000000-LBNRV:1:1113:9437:9614	1	122	260	1	405	521	0			0			0	0	0	0
L128_gDNA352-4_consensus_motifs_25bp_spacing_2-M00653:297:000000000-LBNRV:1:2108:5605:17862	1	-19	96	1	122	260	1	380	491	0			0	0	0	0
L128_gDNA352-4_consensus_motifs_25bp_spacing_2-M00653:297:000000000-LBNRV:1:1112:9454:2475	1	-19	96	0			0			0			0	0	0	0
L128_gDNA352-4_consensus_motifs_25bp_spacing_2-M00653:297:000000000-LBNRV:1:2114:25242:9474	1	-19	96	1	189	302	1	405	521	0			0	0	0	0
L128_gDNA352-4_consensus_motifs_25bp_spacing_2-M00653:297:000000000-LBNRV:1:2107:7350:10632	1	-9	122	1	260	374	1	386	501	0			0	0	0	0
L128_gDNA352-4_consensus_motifs_25bp_spacing_2-M00653:297:000000000-LBNRV:1:1112:4137:16958	1	-19	96	1	129	260	1	422	531	0			1	0	0	0
L128_gDNA352-4_consensus_motifs_25bp_spacing_2-M00653:297:000000000-LBNRV:1:2112:27780:18633	1	40	158	1	229	338	1	344	453	0			0	0	0	0
L128_gDNA352-4_consensus_motifs_25bp_spacing_2-M00653:297:000000000-LBNRV:1:2102:4574:18437	1	-49	81	1	96	213	1	279	389	0			0	0	0	0
L128_gDNA352-4_consensus_motifs_25bp_spacing_2-M00653:297:000000000-LBNRV:1:1119:22721:1908	1	-49	81	1	96	213	1	405	521	0			0	1	0	0
L128_gDNA352-4_consensus_motifs_25bp_spacing_2-M00653:297:000000000-LBNRV:1:1106:21682:15936	1	-19	96	1	129	260	0			0			1	0	0	0
L128_gDNA352-4_consensus_motifs_25bp_spacing_2-M00653:297:000000000-LBNRV:1:1104:7718:9091	1	31	158	1	297	410	0			0			0	0	0	0
L128_gDNA352-4_consensus_motifs_25bp_spacing_2-M00653:297:000000000-LBNRV:1:2108:24804:8409	1	49	158	1	189	302	0			0			0	0	0	0
L128_gDNA352-4_consensus_motifs_25bp_spacing_2-M00653:297:000000000-LBNRV:1:1106:19828:5823	1	31	158	1	163	279	1	399	511	0			0	0	0	0
L128_gDNA352-4_consensus_motifs_40bp_spacing_2-M00653:297:000000000-LBNRV:1:2111:23120:12195	1	31	158	1	163	279	1	395	511	0			0	1	0	0
L128_gDNA352-4_consensus_motifs_40bp_spacing_2-M00653:297:000000000-LBNRV:1:2109:10823:14294	1	-49	81	1	96	213	1	297	410	1	416	531	0	0	0	0
L128_gDNA352-4_consensus_motifs_40bp_spacing_2-M00653:297:000000000-LBNRV:1:1108:9565:18108	1	-49	81	1	96	213	1	356	471	0			1	0	0	0
L128_gDNA352-4_consensus_motifs_40bp_spacing_2-M00653:297:000000000-LBNRV:1:2118:26538:18591	1	-49	81	1	96	213	1	341	453	0			0	0	0	0
L128_gDNA352-4_consensus_motifs_40bp_spacing_2-M00653:297:000000000-LBNRV:1:2118:24185:10324	1	-49	81	1	84	197	1	229	341	1	416	531	0	0	0	0
L128_gDNA352-4_consensus_motifs_40bp_spacing_2-M00653:297:000000000-LBNRV:1:2105:20805:13121	1	-19	96	1	122	260	1	264	374	0			0	0	0	1
L128_gDNA352-4_consensus_motifs_40bp_spacing_2-M00653:297:000000000-LBNRV:1:2118:26082:7308	1	31	158	1	197	308	0			0			0	1	0	0
L128_gDNA352-4_consensus_motifs_40bp_spacing_2-M00653:297:000000000-LBNRV:1:2109:18491:22783	1	31	158	1	297	410	1	422	531	0			0	0	0	0
L128_gDNA352-4_consensus_motifs_40bp_spacing_2-M00653:297:000000000-LBNRV:1:2102:23944:9269	1	31	158	1	189	302	1	405	521	0			0	1	0	0
L128_gDNA352-4_consensus_motifs_40bp_spacing_2-M00653:297:000000000-LBNRV:1:2105:14180:23250	1	-9	122	1	189	302	1	422	531	0			0	0	0	0
L128_gDNA352-4_consensus_motifs_40bp_spacing_2-M00653:297:000000000-LBNRV:1:2116:5657:14662	1	-9	122	1	229	341	1	385	501	0			0	0	0	0
L128_gDNA352-4_consensus_motifs_40bp_spacing_2-M00653:297:000000000-LBNRV:1:1116:26887:17645	1	-9	122	1	229	341	0			0			0	0	1	0
L128_gDNA352-4_consensus_motifs_40bp_spacing_2-M00653:297:000000000-LBNRV:1:1119:5924:7018	1	-9	122	1	279	390	0			0			0	0	0	0
L128_gDNA352-4_consensus_motifs_40bp_spacing_2-M00653:297:000000000-LBNRV:1:2106:26717:11566	1	-9	122	1	189	302	0			0			0	0	0	1
L128_gDNA352-4_consensus_motifs_40bp_spacing_2-M00653:297:000000000-LBNRV:1:2116:25940:15179	1	-9	122	1	197	308	1	422	531	0			0	0	0	0
L128_gDNA352-4_consensus_motifs_40bp_spacing_2-M00653:297:000000000-LBNRV:1:1117:20693:1902	1	-19	96	1	189	302	1	308	422	0			0	0	0	0
L128_gDNA352-4_consensus_motifs_40bp_spacing_2-M00653:297:000000000-LBNRV:1:2104:15789:13283	1	-19	96	1	189	302	1	363	481	0			0	0	0	0
L128_gDNA352-4_consensus_motifs_40bp_spacing_2-M00653:297:000000000-LBNRV:1:2106:4607:6957	1	-19	96	1	158	279	1	395	511	0			0	0	0	0
L128_gDNA352-4_consensus_motifs_40bp_spacing_2-M00653:297:000000000-LBNRV:1:2102:17477:2298	1	-19	96	1	189	302	0			0			0	0	0	1
L128_gDNA352-4_consensus_motifs_40bp_spacing_2-M00653:297:000000000-LBNRV:1:1102:21602:19135	1	-19	96	1	260	374	1	395	511	0			0	0	0	0
L128_gDNA352-4_consensus_motifs_40bp_spacing_2-M00653:297:000000000-LBNRV:1:1107:10691:7361	1	-19	96	1	279	390	0			0			0	0	0	0
L128_gDNA352-4_consensus_motifs_40bp_spacing_2-M00653:297:000000000-LBNRV:1:1119:16034:10374	1	-19	96	1	158	279	1	356	471	0			0	0	0	0
L128_gDNA352-4_consensus_motifs_40bp_spacing_2-M00653:297:000000000-LBNRV:1:2105:26659:18414	1	-19	96	1	229	341	0			0			0	0	1	0
L128_gDNA352-4_consensus_motifs_40bp_spacing_2-M00653:297:000000000-LBNRV:1:2114:18200:13655	1	-49	81	1	279	390	0			0			0	0	0	0
L128_gDNA352-4_consensus_motifs_40bp_spacing_2-M00653:297:000000000-LBNRV:1:1116:10764:12711	1	-49	81	1	122	260	0			0			1	0	0	1
L128_gDNA352-4_consensus_motifs_40bp_spacing_2-M00653:297:000000000-LBNRV:1:2115:22978:24402	1	-49	81	1	96	213	1	284	395	0			0	0	0	1
L128_gDNA352-4_consensus_motifs_40bp_spacing_2-M00653:297:000000000-LBNRV:1:2117:17034:2536	1	-49	81	1	96	213	1	292	405	0			0	0	0	1
L128_gDNA352-4_consensus_motifs_40bp_spacing_2-M00653:297:000000000-LBNRV:1:2114:18163:16351	1	-49	81	1	96	213	1	229	341	1	395	511	0	0	0	0
L128_gDNA352-4_consensus_motifs_40bp_spacing_2-M00653:297:000000000-LBNRV:1:2112:26563:11837	1	-49	81	1	84	197	0			0			0	1	0	0
L128_gDNA352-4_consensus_motifs_40bp_spacing_2-M00653:297:000000000-LBNRV:1:2102:26395:16740	1	-49	81	1	96	213	1	284	395	1	422	531	0	0	0	0
L128_gDNA352-4_consensus_motifs_40bp_spacing_2-M00653:297:000000000-LBNRV:1:1106:10393:15276	1	122	260	1	395	511	0			0			0	0	0	0
L128_gDNA352-4_consensus_motifs_40bp_spacing_2-M00653:297:000000000-LBNRV:1:2115:21417:11829	1	96	213	1	279	390	0			0			0	0	0	1
L128_gDNA352-4_consensus_motifs_40bp_spacing_2-M00653:297:000000000-LBNRV:1:1104:10846:16723	1	158	279	1	380	491	0			0			0	0	0	0
L128_gDNA352-4_consensus_motifs_40bp_spacing_2-M00653:297:000000000-LBNRV:1:1107:20468:17793	1	122	260	1	264	374	1	380	491	0			0	0	0	0
L128_gDNA352-4_consensus_motifs_40bp_spacing_2-M00653:297:000000000-LBNRV:1:1119:15251:12092	1	129	260	1	395	511	0			0			0	0	0	0
L128_gDNA352-4_consensus_motifs_40bp_spacing_2-M00653:297:000000000-LBNRV:1:2114:20544:9298	1	81	197	1	260	374	1	395	511	0			0	0	0	0
L128_gDNA352-4_consensus_motifs_40bp_spacing_2-M00653:297:000000000-LBNRV:1:2110:13951:22987	1	49	158	1	260	374	1	380	491	0			0	0	0	0
L128_gDNA352-4_consensus_motifs_40bp_spacing_2-M00653:297:000000000-LBNRV:1:2119:6451:11298	1	81	197	1	260	374	1	390	501	0			0	0	0	0
L128_gDNA352-4_consensus_motifs_40bp_spacing_2-M00653:297:000000000-LBNRV:1:2118:5756:13444	1	96	213	1	260	374	1	380	491	0			0	0	0	0
L128_gDNA352-4_consensus_motifs_40bp_spacing_2-M00653:297:000000000-LBNRV:1:2102:23784:16666	1	122	260	1	341	453	0			0			1	0	0	0
L128_gDNA352-4_consensus_motifs_40bp_spacing_2-M00653:297:000000000-LBNRV:1:1104:7679:19496	1	122	260	0			0			0			0	1	1	0
L128_gDNA352-4_consensus_motifs_40bp_spacing_2-M00653:297:000000000-LBNRV:1:1107:12562:4282	1	40	158	1	422	531	0			0			0	0	0	0
L128_gDNA352-4_consensus_motifs_40bp_spacing_2-M00653:297:000000000-LBNRV:1:1114:25470:16573	1	40	158	1	260	374	1	385	501	0			0	0	0	0
L128_gDNA352-4_consensus_motifs_40bp_spacing_2-M00653:297:000000000-LBNRV:1:1102:24075:11701	1	40	158	1	380	491	0			0			0	0	0	0
L128_gDNA352-4_consensus_motifs_40bp_spacing_2-M00653:297:000000000-LBNRV:1:2102:25915:14508	1	40	158	1	229	341	1	363	481	0			0	0	0	0
L128_gDNA352-4_consensus_motifs_40bp_spacing_2-M00653:297:000000000-LBNRV:1:2117:11468:16606	1	40	158	0			0			0			0	0	0	1
L128_gDNA352-4_consensus_motifs_40bp_spacing_2-M00653:297:000000000-LBNRV:1:2108:13718:10153	1	158	279	1	390	501	0			0			0	1	0	0
L128_gDNA352-4_consensus_motifs_40bp_spacing_2-M00653:297:000000000-LBNRV:1:2115:26002:16003	1	122	260	1	264	374	1	422	531	0			0	0	0	0
L128_gDNA352-4_consensus_motifs_40bp_spacing_2-M00653:297:000000000-LBNRV:1:1102:28018:11622	1	81	197	1	336	447	0			0			0	0	0	0
L128_gDNA352-4_consensus_motifs_40bp_spacing_2-M00653:297:000000000-LBNRV:1:2109:21159:11741	1	49	158	1	229	341	1	410	521	0			0	0	0	0
L128_gDNA352-4_consensus_motifs_40bp_spacing_2-M00653:297:000000000-LBNRV:1:1106:19656:11361	1	49	158	1	229	341	0			0			0	0	0	1
L128_gDNA352-4_consensus_motifs_40bp_spacing_2-M00653:297:000000000-LBNRV:1:2109:24790:13894	1	122	260	1	284	395	1	398	511	0			0	0	0	0
L128_gDNA352-4_consensus_motifs_40bp_spacing_2-M00653:297:000000000-LBNRV:1:2113:13183:8622	1	189	302	1	346	461	0			0			0	0	0	0
L128_gDNA352-4_consensus_motifs_40bp_spacing_2-M00653:297:000000000-LBNRV:1:2106:12371:9155	1	53	163	1	189	302	0			0			0	1	0	0
L128_gDNA352-4_consensus_motifs_40bp_spacing_2-M00653:297:000000000-LBNRV:1:2104:27065:19936	1	96	213	1	422	531	0			0			0	0	0	0
L128_gDNA352-6_consensus_motifs_25bp_spacing_2-M00653:297:000000000-LBNRV:1:1103:15220:20710	1	122	260	1	416	531	0			0			0	0	0	0	0
L128_gDNA352-6_consensus_motifs_25bp_spacing_2-M00653:297:000000000-LBNRV:1:1103:22312:20277	1	-9	122	1	163	279	0			0			0	0	0	0	0
L128_gDNA352-6_consensus_motifs_25bp_spacing_2-M00653:297:000000000-LBNRV:1:1103:6377:16296	1	49	158	1	189	301	0			0			0	0	0	0	0
L128_gDNA352-6_consensus_motifs_25bp_spacing_2-M00653:297:000000000-LBNRV:1:2101:6713:14465	1	31	158	1	197	306	0			0			0	0	0	1	1
L128_gDNA352-6_consensus_motifs_25bp_spacing_2-M00653:297:000000000-LBNRV:1:2102:24605:11749	1	-49	81	1	84	197	0			0			0	0	0	0	1
L128_gDNA352-6_consensus_motifs_25bp_spacing_2-M00653:297:000000000-LBNRV:1:2104:2650:8948	1	-9	122	0			0			0			0	0	0	0	1
L128_gDNA352-6_consensus_motifs_25bp_spacing_2-M00653:297:000000000-LBNRV:1:2110:3401:6614	1	49	158	1	163	279	0			0			0	0	0	1	1
L128_gDNA352-6_consensus_motifs_25bp_spacing_2-M00653:297:000000000-LBNRV:1:2109:28270:14854	1	81	197	1	380	491	0			0			1	1	0	0	0
L128_gDNA352-6_consensus_motifs_25bp_spacing_2-M00653:297:000000000-LBNRV:1:2117:8355:1991	1	129	260	1	264	374	0			0			0	0	0	0	0
L128_gDNA352-6_consensus_motifs_25bp_spacing_2-M00653:297:000000000-LBNRV:1:1108:19072:13716	1	40	158	1	213	326	0			0			0	0	0	0	1
L128_gDNA352-6_consensus_motifs_25bp_spacing_2-M00653:297:000000000-LBNRV:1:2112:20939:23179	1	31	158	1	189	301	0			0			0	0	0	1	1
L128_gDNA352-6_consensus_motifs_25bp_spacing_2-M00653:297:000000000-LBNRV:1:1111:18981:5272	1	31	158	1	213	326	0			0			0	0	0	1	1
L128_gDNA352-6_consensus_motifs_25bp_spacing_2-M00653:297:000000000-LBNRV:1:2119:18945:15712	1	-49	81	1	129	260	0			0			0	1	0	0	1
L128_gDNA352-pBD6_CTCF-M00653:297:000000000-LBNRV:1:2111:7314:14589	1	31	158	1	189	298	1	356	471	0			0
L128_gDNA352-pBD6_CTCF-M00653:297:000000000-LBNRV:1:1114:25195:7910	1	-19	96	1	122	260	1	286	401	0			0
L128_gDNA352-pBD6_CTCF-M00653:297:000000000-LBNRV:1:1118:3378:18598	1	-19	96	1	158	286	1	418	531	0			0
L128_gDNA352-pBD6_CTCF-M00653:297:000000000-LBNRV:1:2117:11856:2584	1	81	197	1	260	374	1	394	511	0			0
L128_gDNA352-pBD6_CTCF-M00653:297:000000000-LBNRV:1:1114:11843:15623	1	-19	96	1	122	260	1	418	531	0			0
L128_gDNA352-pBD6_CTCF-M00653:297:000000000-LBNRV:1:1112:9029:18005	1	129	260	1	306	418	0			0			0
L128_gDNA352-pBD6_CTCF-M00653:297:000000000-LBNRV:1:2104:7712:17159	1	49	158	1	163	286	0			0			1
L128_gDNA352-pBD6_CTCF-M00653:297:000000000-LBNRV:1:2111:15609:8761	1	-49	81	1	96	213	1	410	521	0			1
L128_gDNA352-pBD6_CTCF-M00653:297:000000000-LBNRV:1:1105:14998:2033	1	-49	81	1	96	213	1	264	374	0			0
L128_gDNA352-pBD6_CTCF-M00653:297:000000000-LBNRV:1:1118:11691:16189	1	-49	81	1	158	286	1	418	531	0			1
L128_gDNA352-pBD6_CTCF-M00653:297:000000000-LBNRV:1:1118:15325:4329	1	81	197	1	222	336	1	394	511	0			0
L128_gDNA352-pBD6_CTCF-M00653:297:000000000-LBNRV:1:2111:20889:8338	1	-49	81	1	84	197	1	213	323	0			0
L128_gDNA352-pBD6_CTCF-M00653:297:000000000-LBNRV:1:1110:20668:16693	1	-19	96	1	158	286	1	295	410	0			0
L128_gDNA352-pBD6_CTCF-M00653:297:000000000-LBNRV:1:2117:26071:9567	1	31	158	1	163	286	1	351	461	0			0
L128_gDNA352-pBD6_CTCF-M00653:297:000000000-LBNRV:1:2110:22836:12194	1	-19	96	1	158	286	1	410	521	0			1
L128_gDNA352-pBD6_CTCF-M00653:297:000000000-LBNRV:1:2102:16804:2158	1	-49	81	1	122	260	1	418	531	0			1
L128_gDNA352-pBD6_CTCF-M00653:297:000000000-LBNRV:1:2104:21686:3749	1	-19	96	1	197	306	1	410	521	0			1
L128_gDNA352-pBD6_CTCF-M00653:297:000000000-LBNRV:1:1106:16843:16073	1	31	158	1	197	306	1	410	521	0			1
L128_gDNA352-pBD6_CTCF-M00653:297:000000000-LBNRV:1:2102:25523:21152	1	122	260	1	306	418	0			0			0
L128_gDNA352-pBD6_CTCF-M00653:297:000000000-LBNRV:1:2117:20703:17488	1	122	260	1	295	410	1	418	531	0			0
L128_gDNA352-pBD6_CTCF-M00653:297:000000000-LBNRV:1:2104:8902:4577	1	-19	96	1	189	298	1	410	521	0			1
L128_gDNA352-pBD6_CTCF-M00653:297:000000000-LBNRV:1:2103:10113:4158	1	96	213	0			0			0			1
L129_gDNA353-background_1-M00653:297:000000000-LBNRV:1:1109:8365:23897	1	31	158	1	189	302	1	380	491	0
L129_gDNA353-background_1-M00653:297:000000000-LBNRV:1:2113:23878:5150	1	31	158	1	189	302	1	338	449	0
L129_gDNA353-background_1-M00653:297:000000000-LBNRV:1:1114:7091:11960	1	-49	81	1	96	213	1	229	338	1	371	481
L129_gDNA353-background_1-M00653:297:000000000-LBNRV:1:2107:21019:4925	1	-49	81	1	96	213	1	317	431	0
L129_gDNA353-background_1-M00653:297:000000000-LBNRV:1:2110:15594:19032	1	-49	81	1	84	197	1	229	338	1	416	531
L129_gDNA353-background_1-M00653:297:000000000-LBNRV:1:2109:26199:6468	1	31	158	1	398	511	0			0
L129_gDNA353-background_1-M00653:297:000000000-LBNRV:1:2112:21922:6873	1	-9	122	1	229	338	1	371	481	0
L129_gDNA353-background_1-M00653:297:000000000-LBNRV:1:2117:24596:12574	1	-9	122	1	222	338	1	365	481	0
L129_gDNA353-background_1-M00653:297:000000000-LBNRV:1:2117:7702:17729	1	-19	96	1	129	260	1	279	392	1	401	511
L129_gDNA353-background_1-M00653:297:000000000-LBNRV:1:2115:9893:10027	1	-19	96	1	129	260	1	416	531	0
L129_gDNA353-background_1-M00653:297:000000000-LBNRV:1:2107:13691:9603	1	-19	96	1	129	260	1	279	392	0
L129_gDNA353-background_1-M00653:297:000000000-LBNRV:1:2112:8874:12943	1	-19	96	1	189	302	1	380	491	0
L129_gDNA353-background_1-M00653:297:000000000-LBNRV:1:2112:5081:10534	1	-49	81	1	158	279	1	371	481	0
L129_gDNA353-background_1-M00653:297:000000000-LBNRV:1:2109:5803:13017	1	-49	81	1	129	260	0			0
L129_gDNA353-background_1-M00653:297:000000000-LBNRV:1:2116:15296:11313	1	-49	81	1	158	279	1	284	398	1	401	511
L129_gDNA353-background_1-M00653:297:000000000-LBNRV:1:2117:12869:4977	1	-49	81	1	189	302	1	338	449	0
L129_gDNA353-background_1-M00653:297:000000000-LBNRV:1:1101:4539:20817	1	-49	81	1	129	260	1	293	407	0
L129_gDNA353-background_1-M00653:297:000000000-LBNRV:1:2108:26225:15402	1	-49	81	1	122	260	1	365	481	0
L129_gDNA353-background_1-M00653:297:000000000-LBNRV:1:2102:15034:21813	1	-49	81	1	189	302	1	371	481	0
L129_gDNA353-background_1-M00653:297:000000000-LBNRV:1:1101:20677:11738	1	-49	81	1	84	197	1	222	338	1	383	501
L129_gDNA353-background_1-M00653:297:000000000-LBNRV:1:1117:12036:11269	1	-49	81	1	84	197	1	260	371	1	416	531
L129_gDNA353-background_1-M00653:297:000000000-LBNRV:1:2116:12044:14933	1	-49	81	1	84	197	1	284	398	1	401	511
L129_gDNA353-background_1-M00653:297:000000000-LBNRV:1:2115:18682:7340	1	-9	122	1	260	371	1	416	531	0
L129_gDNA353-background_1-M00653:297:000000000-LBNRV:1:1110:11482:7366	1	-9	122	1	407	521	0			0
L129_gDNA353-background_1-M00653:297:000000000-LBNRV:1:2107:7523:2967	1	-19	96	1	163	279	1	347	461	0
L129_gDNA353-background_1-M00653:297:000000000-LBNRV:1:2117:14747:6821	1	-19	96	1	222	338	0			0
L129_gDNA353-background_1-M00653:297:000000000-LBNRV:1:1114:28628:17876	1	-49	81	1	158	279	1	317	431	0
L129_gDNA353-background_1-M00653:297:000000000-LBNRV:1:1116:28163:13101	1	-49	81	1	189	302	0			0
L129_gDNA353-background_1-M00653:297:000000000-LBNRV:1:1119:23413:3253	1	-49	81	1	122	260	1	320	431	0
L129_gDNA353-background_1-M00653:297:000000000-LBNRV:1:1112:17600:15001	1	49	158	1	163	279	1	284	398	1	416	531
L129_gDNA353-background_1-M00653:297:000000000-LBNRV:1:1106:7695:12662	1	49	158	1	338	449	0			0
L129_gDNA353-background_1-M00653:297:000000000-LBNRV:1:2111:14358:15895	1	-19	96	1	338	449	0			0
L129_gDNA353-background_1-M00653:297:000000000-LBNRV:1:1111:25390:5275	1	96	213	1	260	371	1	407	521	0
L129_gDNA353-background_1-M00653:297:000000000-LBNRV:1:1106:9979:16516	1	53	163	1	284	398	0			0
L129_gDNA353-background_1-M00653:297:000000000-LBNRV:1:2115:8357:20665	1	40	158	1	293	407	1	416	531	0
L129_gDNA353-background_1-M00653:297:000000000-LBNRV:1:1106:8171:18640	1	40	158	1	311	425	0			0
L129_gDNA353-background_1-M00653:297:000000000-LBNRV:1:2119:13004:21598	1	40	158	1	279	392	1	416	531	0
L129_gDNA353-background_1-M00653:297:000000000-LBNRV:1:2116:5214:12201	1	40	158	1	317	431	0			0
L129_gDNA353-background_1-M00653:297:000000000-LBNRV:1:2119:18538:4774	1	40	158	1	229	338	1	380	491	0
L129_gDNA353-background_1-M00653:297:000000000-LBNRV:1:1118:25252:5871	1	40	158	1	320	431	0			0
L129_gDNA353-background_1-M00653:297:000000000-LBNRV:1:1105:3806:9157	1	84	197	1	213	329	1	347	461	0
L129_gDNA353-background_1-M00653:297:000000000-LBNRV:1:2117:8990:16678	1	81	197	1	222	338	0			0
L129_gDNA353-background_1-M00653:297:000000000-LBNRV:1:1112:22769:22801	1	81	197	1	229	338	1	401	511	0
L129_gDNA353-background_1-M00653:297:000000000-LBNRV:1:2110:24873:23752	1	49	158	1	229	338	1	392	501	0
L129_gDNA353-background_1-M00653:297:000000000-LBNRV:1:2111:25560:10542	1	49	158	1	222	338	1	392	501	0
L129_gDNA353-background_1-M00653:297:000000000-LBNRV:1:1116:28716:13853	1	49	158	1	260	371	1	392	501	0
L129_gDNA353-background_1-M00653:297:000000000-LBNRV:1:2109:21576:5332	1	49	158	1	229	338	1	398	511	0
L129_gDNA353-background_1-M00653:297:000000000-LBNRV:1:2115:9882:19323	1	81	197	1	260	371	1	401	511	0
L129_gDNA353-background_1-M00653:297:000000000-LBNRV:1:2109:10841:7294	1	53	163	1	260	371	1	374	491	0
L129_gDNA353-background_1-M00653:297:000000000-LBNRV:1:1115:12014:19966	1	81	197	1	229	338	1	365	481	0
L129_gDNA353-background_1-M00653:297:000000000-LBNRV:1:1114:10199:9895	1	158	279	1	293	407	1	416	531	0
L129_gDNA353-background_2-M00653:297:000000000-LBNRV:1:1103:13098:5957	1	-49	81	1	96	213	1	222	332	1	368	481
L129_gDNA353-background_2-M00653:297:000000000-LBNRV:1:1105:24816:5227	1	31	158	1	163	279	1	291	405	1	410	521
L129_gDNA353-background_2-M00653:297:000000000-LBNRV:1:2119:6002:13423	1	-49	81	1	84	197	1	410	521	0
L129_gDNA353-background_2-M00653:297:000000000-LBNRV:1:1110:11412:22116	1	31	158	1	260	374	1	422	531	0
L129_gDNA353-background_2-M00653:297:000000000-LBNRV:1:2117:17340:6129	1	31	158	1	229	338	1	410	521	0
L129_gDNA353-background_2-M00653:297:000000000-LBNRV:1:1107:11061:20291	1	-9	122	1	284	398	1	405	521	0
L129_gDNA353-background_2-M00653:297:000000000-LBNRV:1:2111:10682:15438	1	31	158	1	163	279	1	422	531	0
L129_gDNA353-background_2-M00653:297:000000000-LBNRV:1:1110:10854:5961	1	-19	96	1	189	302	1	380	491	0
L129_gDNA353-background_2-M00653:297:000000000-LBNRV:1:2113:11071:5228	1	-19	96	1	158	279	1	302	416	1	422	531
L129_gDNA353-background_2-M00653:297:000000000-LBNRV:1:2103:19664:3682	1	-19	96	1	158	279	1	326	440	0
L129_gDNA353-background_2-M00653:297:000000000-LBNRV:1:2104:3492:12383	1	-19	96	1	129	260	1	350	461	0
L129_gDNA353-background_2-M00653:297:000000000-LBNRV:1:1118:9579:23802	1	-19	96	1	189	302	1	374	491	0
L129_gDNA353-background_2-M00653:297:000000000-LBNRV:1:2118:12804:17415	1	-19	96	1	213	326	0			0
L129_gDNA353-background_2-M00653:297:000000000-LBNRV:1:1116:3337:15017	1	-19	96	1	163	279	0			0
L129_gDNA353-background_2-M00653:297:000000000-LBNRV:1:1106:19622:21679	1	-49	81	1	213	326	1	410	521	0
L129_gDNA353-background_2-M00653:297:000000000-LBNRV:1:2108:27345:13875	1	-49	81	1	213	326	1	416	531	0
L129_gDNA353-background_2-M00653:297:000000000-LBNRV:1:2113:20785:10442	1	-49	81	1	129	260	1	264	374	1	380	491
L129_gDNA353-background_2-M00653:297:000000000-LBNRV:1:2106:9906:4888	1	-49	81	1	96	213	1	260	374	1	398	511
L129_gDNA353-background_2-M00653:297:000000000-LBNRV:1:2119:8750:23700	1	-49	81	1	129	260	1	332	447	0
L129_gDNA353-background_2-M00653:297:000000000-LBNRV:1:2111:17001:6199	1	-19	96	1	122	260	1	296	405	0
L129_gDNA353-background_2-M00653:297:000000000-LBNRV:1:2116:3359:7480	1	-49	81	1	96	213	1	229	338	1	405	521
L129_gDNA353-background_2-M00653:297:000000000-LBNRV:1:2115:6107:13105	1	-49	81	1	84	197	1	229	338	1	398	511
L129_gDNA353-background_2-M00653:297:000000000-LBNRV:1:1114:17983:3150	1	-49	81	1	84	197	1	229	338	1	416	531
L129_gDNA353-background_2-M00653:297:000000000-LBNRV:1:2111:7831:12670	1	-49	81	1	84	197	1	363	481	0
L129_gDNA353-background_2-M00653:297:000000000-LBNRV:1:2117:14367:3561	1	-9	122	1	197	308	1	416	531	0
L129_gDNA353-background_2-M00653:297:000000000-LBNRV:1:2106:18451:9258	1	-19	96	1	129	260	1	296	405	0
L129_gDNA353-background_2-M00653:297:000000000-LBNRV:1:1106:13765:16202	1	-19	96	1	197	308	1	416	531	0
L129_gDNA353-background_2-M00653:297:000000000-LBNRV:1:2118:17365:19302	1	53	163	1	189	302	1	363	481	0
L129_gDNA353-background_2-M00653:297:000000000-LBNRV:1:1112:23113:5359	1	81	197	1	279	392	1	416	531	0
L129_gDNA353-background_2-M00653:297:000000000-LBNRV:1:2114:8898:7234	1	96	213	1	332	447	0			0
L129_gDNA353-background_2-M00653:297:000000000-LBNRV:1:1114:4536:7098	1	49	158	1	222	332	1	350	461	0
L129_gDNA353-background_2-M00653:297:000000000-LBNRV:1:2118:25727:16907	1	49	158	1	229	338	1	350	461	0
L129_gDNA353-background_2-M00653:297:000000000-LBNRV:1:2117:17362:13820	1	81	197	1	260	374	1	380	491	0
L129_gDNA353-background_2-M00653:297:000000000-LBNRV:1:2111:21816:17316	1	96	213	1	386	501	0			0
L129_gDNA353-background_2-M00653:297:000000000-LBNRV:1:1102:12537:17912	1	96	213	1	229	338	1	350	461	0
L129_gDNA353-background_2-M00653:297:000000000-LBNRV:1:2117:19846:3889	1	84	197	1	229	338	1	350	461	0
L129_gDNA353-background_2-M00653:297:000000000-LBNRV:1:2117:27358:14640	1	189	302	1	350	461	0			0
L129_gDNA353-background_2-M00653:297:000000000-LBNRV:1:2108:9432:24557	1	40	158	1	163	279	1	284	398	1	422	531
L129_gDNA353-background_2-M00653:297:000000000-LBNRV:1:2114:8817:16570	1	40	158	1	229	338	1	356	471	0
L129_gDNA353-background_2-M00653:297:000000000-LBNRV:1:2117:23636:12262	1	40	158	1	213	326	1	380	491	0
L129_gDNA353-background_2-M00653:297:000000000-LBNRV:1:2108:11382:22179	1	40	158	1	229	338	1	422	531	0
L129_gDNA353-background_2-M00653:297:000000000-LBNRV:1:1102:11082:10951	1	189	302	1	368	481	0			0
L129_gDNA353-background_2-M00653:297:000000000-LBNRV:1:2101:19186:16544	1	129	260	1	356	471	0			0
L129_gDNA353-background_2-M00653:297:000000000-LBNRV:1:2112:15162:13060	1	122	260	1	291	405	0			0
L129_gDNA353-background_2-M00653:297:000000000-LBNRV:1:2102:9360:17160	1	49	158	1	284	398	0			0
L129_gDNA353-background_2-M00653:297:000000000-LBNRV:1:2107:20321:23534	1	122	260	1	264	374	1	398	511	0
L129_gDNA353-background_2-M00653:297:000000000-LBNRV:1:2118:21633:14329	1	81	197	1	296	405	0			0
L129_gDNA353-background_2-M00653:297:000000000-LBNRV:1:2108:13536:4408	1	81	197	1	229	338	1	422	531	0
L129_gDNA353-background_2-M00653:297:000000000-LBNRV:1:1117:12193:3675	1	49	158	1	291	405	1	410	521	0
L129_gDNA353-background_2-M00653:297:000000000-LBNRV:1:2109:6054:9383	1	122	260	1	284	398	1	422	531	0
L129_gDNA353-background_2-M00653:297:000000000-LBNRV:1:2116:14836:5735	1	81	197	1	260	374	1	405	521	0
L129_gDNA353-background_2-M00653:297:000000000-LBNRV:1:2115:23880:17632	1	81	197	1	291	405	0			0
L129_gDNA353-background_2-M00653:297:000000000-LBNRV:1:2104:14006:9720	1	96	213	1	279	392	0			0
L129_gDNA353-background_2-M00653:297:000000000-LBNRV:1:2116:12969:19871	1	96	213	1	279	392	1	398	511	0
L129_gDNA353-background_2-M00653:297:000000000-LBNRV:1:1104:24527:7677	1	96	213	1	422	531	0			0
L129_gDNA353-background_2-M00653:297:000000000-LBNRV:1:2108:28113:18162	1	122	260	1	302	416	0			0
L129_gDNA353-background_2-M00653:297:000000000-LBNRV:1:1105:28860:11598	1	129	260	1	279	392	1	398	511	0
L129_gDNA353-background_2-M00653:297:000000000-LBNRV:1:2108:10722:13406	1	129	260	1	284	398	0			0
L129_gDNA353-background_2-M00653:297:000000000-LBNRV:1:1115:26749:7895	1	-49	81	1	84	197	1	229	338	0
L129_gDNA353-1_consensus_motifs_1-M00653:297:000000000-LBNRV:1:1110:20765:10931	1	-9	122	1	189	298	0			0			0
L129_gDNA353-1_consensus_motifs_1-M00653:297:000000000-LBNRV:1:2112:9775:9156	1	49	158	1	260	371	1	380	491	0			0
L129_gDNA353-1_consensus_motifs_1-M00653:297:000000000-LBNRV:1:2115:23999:16194	1	-19	96	1	158	279	1	311	425	0			0
L129_gDNA353-1_consensus_motifs_1-M00653:297:000000000-LBNRV:1:2108:20716:19831	1	-49	81	1	260	371	1	398	511	0			0
L129_gDNA353-1_consensus_motifs_1-M00653:297:000000000-LBNRV:1:1107:7148:22437	1	31	158	0			0			0			0
L129_gDNA353-1_consensus_motifs_1-M00653:297:000000000-LBNRV:1:2105:21426:23569	1	-19	96	1	197	311	1	320	431	0			0
L129_gDNA353-1_consensus_motifs_1-M00653:297:000000000-LBNRV:1:2110:25516:13173	1	49	158	1	347	461	0			0			0
L129_gDNA353-1_consensus_motifs_1-M00653:297:000000000-LBNRV:1:2102:26029:19326	1	-19	96	1	213	329	1	371	481	0			0
L129_gDNA353-1_consensus_motifs_1-M00653:297:000000000-LBNRV:1:2109:15424:12292	1	-9	122	1	163	279	1	284	398	0			0
L129_gDNA353-1_consensus_motifs_1-M00653:297:000000000-LBNRV:1:2104:27303:16586	1	96	213	1	264	374	1	407	521	0			0
L129_gDNA353-1_consensus_motifs_1-M00653:297:000000000-LBNRV:1:2113:15063:12331	1	158	279	1	284	398	1	401	511	0			0
L129_gDNA353-1_consensus_motifs_1-M00653:297:000000000-LBNRV:1:1119:16910:24268	1	-49	81	1	122	260	1	398	511	0			0
L129_gDNA353-1_consensus_motifs_1-M00653:297:000000000-LBNRV:1:1119:19999:4629	1	-19	96	1	189	298	1	392	501	0			0
L129_gDNA353-1_consensus_motifs_1-M00653:297:000000000-LBNRV:1:2112:24120:23036	1	31	158	1	264	374	1	398	511	0			0
L129_gDNA353-1_consensus_motifs_1-M00653:297:000000000-LBNRV:1:1108:11875:18683	1	84	197	1	213	329	1	347	461	0			0
L129_gDNA353-1_consensus_motifs_1-M00653:297:000000000-LBNRV:1:1101:10054:12485	1	49	158	1	229	338	1	374	491	0			0
L129_gDNA353-1_consensus_motifs_1-M00653:297:000000000-LBNRV:1:1104:16997:6679	1	31	158	1	298	407	0			0			0
L129_gDNA353-1_consensus_motifs_1-M00653:297:000000000-LBNRV:1:1119:16176:24320	1	-49	81	1	84	197	1	320	431	0			0
L129_gDNA353-1_consensus_motifs_1-M00653:297:000000000-LBNRV:1:2119:9335:16839	1	-49	81	1	84	197	1	298	407	0			0
L129_gDNA353-1_consensus_motifs_1-M00653:297:000000000-LBNRV:1:2110:18554:8162	1	-49	81	1	189	298	1	380	491	0			0
L129_gDNA353-1_consensus_motifs_1-M00653:297:000000000-LBNRV:1:1119:7755:11701	1	40	158	1	197	311	1	317	431	0			0
L129_gDNA353-1_consensus_motifs_1-M00653:297:000000000-LBNRV:1:1106:6039:21220	1	129	260	1	264	374	1	380	491	0			0
L129_gDNA353-1_consensus_motifs_1-M00653:297:000000000-LBNRV:1:2101:24766:17499	1	81	197	1	279	392	1	401	511	0			0
L129_gDNA353-1_consensus_motifs_1-M00653:297:000000000-LBNRV:1:2113:23927:23300	1	-19	96	1	197	311	1	374	491	0			0
L129_gDNA353-1_consensus_motifs_1-M00653:297:000000000-LBNRV:1:1109:24339:3839	1	49	158	1	213	329	1	380	491	0			0
L129_gDNA353-1_consensus_motifs_1-M00653:297:000000000-LBNRV:1:2111:24663:6514	1	31	158	1	197	311	1	320	431	0			0
L129_gDNA353-1_consensus_motifs_1-M00653:297:000000000-LBNRV:1:2102:4343:9218	1	122	260	1	407	521	0			0			1
L129_gDNA353-1_consensus_motifs_1-M00653:297:000000000-LBNRV:1:1119:24328:9334	1	-19	96	1	122	260	1	398	511	0			0
L129_gDNA353-1_consensus_motifs_1-M00653:297:000000000-LBNRV:1:1104:9164:10418	1	-49	81	1	213	329	0			0			0
L129_gDNA353-2_consensus_motifs_1-M00653:297:000000000-LBNRV:1:2115:21590:22016	1	-19	96	1	122	260	1	416	531	0			1	1
L129_gDNA353-2_consensus_motifs_1-M00653:297:000000000-LBNRV:1:2117:14026:14079	1	-49	81	1	96	213	1	380	491	0			1	1
L129_gDNA353-2_consensus_motifs_1-M00653:297:000000000-LBNRV:1:2115:25937:15107	1	-9	122	1	197	312	1	383	501	0			0	0
L129_gDNA353-2_consensus_motifs_1-M00653:297:000000000-LBNRV:1:2117:9686:4155	1	-9	122	1	213	322	1	416	531	0			0	0
L129_gDNA353-2_consensus_motifs_1-M00653:297:000000000-LBNRV:1:2119:3741:8709	1	-19	96	1	129	260	1	365	481	0			1	0
L129_gDNA353-2_consensus_motifs_1-M00653:297:000000000-LBNRV:1:2116:9548:12343	1	-49	81	1	122	260	1	264	374	1	383	501	0	0
L129_gDNA353-2_consensus_motifs_1-M00653:297:000000000-LBNRV:1:2115:6224:9159	1	-49	81	1	96	213	1	371	481	0			1	0
L129_gDNA353-2_consensus_motifs_1-M00653:297:000000000-LBNRV:1:2101:4565:13243	1	-49	81	1	84	197	1	229	338	1	371	481	0	0
L129_gDNA353-2_consensus_motifs_1-M00653:297:000000000-LBNRV:1:1116:21734:12679	1	-49	81	1	84	197	1	229	338	1	392	501	0	0
L129_gDNA353-2_consensus_motifs_1-M00653:297:000000000-LBNRV:1:2114:15391:19863	1	-19	96	1	222	338	1	416	531	0			0	0
L129_gDNA353-2_consensus_motifs_1-M00653:297:000000000-LBNRV:1:2110:21687:9273	1	40	158	1	163	279	1	293	407	1	416	531	0	0
L129_gDNA353-2_consensus_motifs_1-M00653:297:000000000-LBNRV:1:2101:14303:20622	1	40	158	1	213	322	1	392	501	0			0	0
L129_gDNA353-2_consensus_motifs_1-M00653:297:000000000-LBNRV:1:2117:19770:2131	1	40	158	1	392	501	0			0			0	0
L129_gDNA353-2_consensus_motifs_1-M00653:297:000000000-LBNRV:1:2112:25893:15982	1	81	197	1	356	471	0			0			1	0
L129_gDNA353-2_consensus_motifs_1-M00653:297:000000000-LBNRV:1:2103:7071:9583	1	96	213	1	222	338	1	398	511	0			0	0
L129_gDNA353-2_consensus_motifs_1-M00653:297:000000000-LBNRV:1:2116:26411:19047	1	84	197	1	298	407	0			0			0	0
L129_gDNA353-2_consensus_motifs_1-M00653:297:000000000-LBNRV:1:1112:17681:14889	1	122	260	1	407	521	0			0			1	1
L129_gDNA353-2_consensus_motifs_1-M00653:297:000000000-LBNRV:1:2113:24726:5573	1	213	322	1	347	461	0			0			0	0
L129_gDNA353-3_consensus_motifs_1-M00653:297:000000000-LBNRV:1:2115:17558:17480	1	-49	81	1	122	260	0			0			0	1	1
L129_gDNA353-3_consensus_motifs_1-M00653:297:000000000-LBNRV:1:1106:20082:10006	1	-19	96	1	129	260	0			0			0	1	0
L129_gDNA353-3_consensus_motifs_1-M00653:297:000000000-LBNRV:1:1104:19490:9120	1	96	213	1	365	481	0			0			0	0	0
L129_gDNA353-3_consensus_motifs_1-M00653:297:000000000-LBNRV:1:1108:14730:16943	1	-49	81	1	279	392	1	416	531	0			0	0	0
L129_gDNA353-3_consensus_motifs_1-M00653:297:000000000-LBNRV:1:2119:17837:22081	1	53	163	1	401	511	0			0			0	0	0
L129_gDNA353-3_consensus_motifs_1-M00653:297:000000000-LBNRV:1:1104:4231:14307	1	-49	81	1	189	298	1	416	531	0			0	0	0
L129_gDNA353-3_consensus_motifs_1-M00653:297:000000000-LBNRV:1:1113:10568:15905	1	-19	96	1	398	511	0			0			0	0	0
L129_gDNA353-3_consensus_motifs_1-M00653:297:000000000-LBNRV:1:2107:5834:7447	1	-49	81	1	84	197	1	401	511	0			0	0	0
L129_gDNA353-3_consensus_motifs_1-M00653:297:000000000-LBNRV:1:1108:3169:14544	1	31	158	1	398	511	0			0			0	0	0
L129_gDNA353-3_consensus_motifs_1-M00653:297:000000000-LBNRV:1:1112:5914:10906	1	-19	96	1	129	260	0			0			0	1	1
L129_gDNA353-3_consensus_motifs_1-M00653:297:000000000-LBNRV:1:1111:13402:21533	1	-49	81	1	122	260	0			0			0	0	1
L129_gDNA353-3_consensus_motifs_1-M00653:297:000000000-LBNRV:1:2103:19417:11818	1	96	213	1	356	471	0			0			0	0	0
L129_gDNA353-3_consensus_motifs_1-M00653:297:000000000-LBNRV:1:2111:8855:7138	1	129	260	1	279	392	0			0			0	0	0
L129_gDNA353-3_consensus_motifs_1-M00653:297:000000000-LBNRV:1:2106:9062:6737	1	-49	81	1	129	260	0			0			0	1	0
L129_gDNA353-3_consensus_motifs_1-M00653:297:000000000-LBNRV:1:1101:19146:19719	1	49	158	1	229	341	1	374	491	0			0	0	0
L129_gDNA353-3_consensus_motifs_1-M00653:297:000000000-LBNRV:1:2105:12266:14914	1	49	158	1	260	371	1	380	491	0			0	0	0
L129_gDNA353-3_consensus_motifs_1-M00653:297:000000000-LBNRV:1:2118:12521:18780	1	213	322	1	407	521	0			0			0	0	0
L129_gDNA353-3_consensus_motifs_1-M00653:297:000000000-LBNRV:1:2111:15139:5276	1	-49	81	1	189	298	1	407	521	0			0	0	0
L129_gDNA353-3_consensus_motifs_1-M00653:297:000000000-LBNRV:1:2109:4222:19218	1	-49	81	1	163	279	1	407	521	0			0	0	0
L129_gDNA353-3_consensus_motifs_1-M00653:297:000000000-LBNRV:1:2101:3589:10454	1	-49	81	1	84	197	1	416	531	0			0	1	0
L129_gDNA353-3_consensus_motifs_1-M00653:297:000000000-LBNRV:1:1113:11732:11129	1	-49	81	1	84	197	1	229	341	1	356	471	0	0	0
L129_gDNA353-3_consensus_motifs_1-M00653:297:000000000-LBNRV:1:1103:12911:3367	1	31	158	1	229	341	1	392	501	0			0	0	0
L129_gDNA353-3_consensus_motifs_1-M00653:297:000000000-LBNRV:1:1103:8538:8551	1	-19	96	1	279	392	1	416	531	0			0	0	0
L129_gDNA353-3_consensus_motifs_1-M00653:297:000000000-LBNRV:1:2113:15561:19115	1	-49	81	1	96	213	1	336	449	0			1	0	0
L129_gDNA353-3_consensus_motifs_1-M00653:297:000000000-LBNRV:1:1106:17472:21188	1	-49	81	1	158	279	0			0			0	1	0
L129_gDNA353-3_consensus_motifs_1-M00653:297:000000000-LBNRV:1:2107:11052:7902	1	-49	81	1	213	322	1	380	491	0			0	0	0
L129_gDNA353-3_consensus_motifs_1-M00653:297:000000000-LBNRV:1:1104:8734:23693	1	-19	96	1	158	279	0			0			0	1	0
L129_gDNA353-3_consensus_motifs_1-M00653:297:000000000-LBNRV:1:2115:25705:16034	1	-49	81	1	129	260	1	383	501	0			0	0	0
L129_gDNA353-3_consensus_motifs_1-M00653:297:000000000-LBNRV:1:1117:14713:21827	1	-49	81	1	122	260	1	371	481	0			0	0	0
L129_gDNA353-4_consensus_motifs_1-M00653:297:000000000-LBNRV:1:1101:23576:10959	1	-19	96	1	122	260	1	416	531	0			0	0	0	1
L129_gDNA353-4_consensus_motifs_1-M00653:297:000000000-LBNRV:1:2101:11143:10389	1	31	158	0			0			0			0	0	0	1
L129_gDNA353-4_consensus_motifs_1-M00653:297:000000000-LBNRV:1:1108:23228:5750	1	-49	81	1	84	197	1	213	322	1	416	531	0	0	0	0
L129_gDNA353-4_consensus_motifs_1-M00653:297:000000000-LBNRV:1:2110:12949:4184	1	-19	96	1	129	260	1	370	481	0			0	0	0	0
L129_gDNA353-4_consensus_motifs_1-M00653:297:000000000-LBNRV:1:2105:8906:19699	1	81	197	1	416	531	0			0			0	0	1	1
L129_gDNA353-4_consensus_motifs_1-M00653:297:000000000-LBNRV:1:2115:12095:5488	1	-19	96	1	129	260	1	416	531	0			0	0	1	0
L129_gDNA353-4_consensus_motifs_1-M00653:297:000000000-LBNRV:1:2110:17933:9684	1	81	197	1	416	531	0			0			1	1	0	0
L129_gDNA353-4_consensus_motifs_1-M00653:297:000000000-LBNRV:1:2103:24427:7693	1	-49	81	1	84	197	0			0			1	1	0	0
L129_gDNA353-4_consensus_motifs_1-M00653:297:000000000-LBNRV:1:2105:21134:24468	1	-19	96	1	122	260	1	383	501	0			0	0	0	0
L129_gDNA353-4_consensus_motifs_1-M00653:297:000000000-LBNRV:1:2103:14076:2198	1	81	197	0			0			0			0	1	1	1
L129_gDNA353-4_consensus_motifs_1-M00653:297:000000000-LBNRV:1:1115:18736:19627	1	96	213	1	407	521	0			0			1	1	0	0
L129_gDNA353-4_consensus_motifs_1-M00653:297:000000000-LBNRV:1:2118:28042:7106	1	-49	81	1	96	213	1	407	521	0			1	1	1	0
L129_gDNA353-4_consensus_motifs_1-M00653:297:000000000-LBNRV:1:2115:12218:4396	1	40	158	1	356	471	0			0			0	1	0	0
L129_gDNA353-4_consensus_motifs_1-M00653:297:000000000-LBNRV:1:1107:22994:5676	1	-49	81	1	122	260	1	401	511	0			0	0	0	0
L129_gDNA353-4_consensus_motifs_1-M00653:297:000000000-LBNRV:1:2116:14345:4167	1	129	260	0			0			0			0	0	1	0
L129_gDNA353-4_consensus_motifs_1-M00653:297:000000000-LBNRV:1:1117:4929:18847	1	-49	81	1	293	407	0			0			0	0	0	0
L129_gDNA353-4_consensus_motifs_1-M00653:297:000000000-LBNRV:1:2102:19263:5261	1	-49	81	1	279	392	1	416	531	0			0	0	0	0
L129_gDNA353-4_consensus_motifs_1-M00653:297:000000000-LBNRV:1:2112:20447:12583	1	96	213	0			0			0			1	0	1	0
L129_gDNA353-4_consensus_motifs_1-M00653:297:000000000-LBNRV:1:2116:9940:14794	1	129	260	0			0			0			0	1	0	1
L129_gDNA353-4_consensus_motifs_1-M00653:297:000000000-LBNRV:1:1117:18217:3284	1	-19	96	1	129	260	0			0			0	0	1	0
L129_gDNA353-4_consensus_motifs_1-M00653:297:000000000-LBNRV:1:1104:21708:14754	1	-19	96	1	279	392	1	416	531	0			0	0	0	0
L129_gDNA353-4_consensus_motifs_1-M00653:297:000000000-LBNRV:1:1111:8769:7570	1	96	213	0			0			0			0	0	0	1
L129_gDNA353-4_consensus_motifs_1-M00653:297:000000000-LBNRV:1:1111:5790:18451	1	31	158	0			0			0			1	1	1	1
L129_gDNA353-4_consensus_motifs_1-M00653:297:000000000-LBNRV:1:2109:23787:13669	1	-49	81	1	96	213	1	401	511	0			0	0	0	0
L129_gDNA353-4_consensus_motifs_1-M00653:297:000000000-LBNRV:1:1118:22845:17473	1	81	197	1	407	521	0			0			1	1	0	0
L129_gDNA353-4_consensus_motifs_1-M00653:297:000000000-LBNRV:1:1110:17001:9700	1	-19	96	1	129	260	0			0			0	0	0	1
L129_gDNA353-5_consensus_motifs_1-M00653:297:000000000-LBNRV:1:2117:8515:3836	1	-49	81	1	96	213	1	394	511	0			0	0	0	0	0
L129_gDNA353-5_consensus_motifs_1-M00653:297:000000000-LBNRV:1:1118:2493:8746	1	129	260	0			0			0			0	1	1	1	0
L129_gDNA353-5_consensus_motifs_1-M00653:297:000000000-LBNRV:1:2118:20852:16733	1	40	158	0			0			0			0	0	0	0	1
L129_gDNA353-5_consensus_motifs_1-M00653:297:000000000-LBNRV:1:2105:6624:3278	1	-49	81	1	84	197	1	407	521	0			0	0	0	0	0
L129_gDNA353-5_consensus_motifs_1-M00653:297:000000000-LBNRV:1:2114:11312:18200	1	53	163	0			0			0			0	1	1	1	0
L129_gDNA353-5_consensus_motifs_1-M00653:297:000000000-LBNRV:1:2108:25085:8769	1	-19	96	1	158	279	0			0			0	1	0	0	0
L129_gDNA353-5_consensus_motifs_1-M00653:297:000000000-LBNRV:1:1106:10402:20245	1	-9	122	1	336	449	0			0			0	0	0	0	0
L129_gDNA353-5_consensus_motifs_1-M00653:297:000000000-LBNRV:1:2103:19444:12199	1	-49	81	1	84	197	1	398	511	0			0	0	0	0	0
L129_gDNA353-5_consensus_motifs_1-M00653:297:000000000-LBNRV:1:1102:18594:21728	1	49	158	1	213	322	0			0			0	0	0	0	0
L129_gDNA353-5_consensus_motifs_1-M00653:297:000000000-LBNRV:1:1118:8007:4342	1	96	213	1	384	501	0			0			0	0	0	0	0
L129_gDNA353-5_consensus_motifs_1-M00653:297:000000000-LBNRV:1:1102:17036:5505	1	-49	81	1	122	260	1	394	511	0			0	0	1	0	0
L129_gDNA353-5_consensus_motifs_1-M00653:297:000000000-LBNRV:1:2115:8586:9651	1	158	279	0			0			0			0	0	1	0	0
L129_gDNA353-5_consensus_motifs_1-M00653:297:000000000-LBNRV:1:1102:23827:10431	1	122	260	1	384	501	0			0			0	0	0	0	0
L129_gDNA353-5_consensus_motifs_1-M00653:297:000000000-LBNRV:1:1117:14442:7407	1	-19	96	1	129	260	1	416	531	0			0	0	0	0	0
L129_gDNA353-5_consensus_motifs_1-M00653:297:000000000-LBNRV:1:2115:2747:10546	1	-49	81	1	122	260	0			0			0	1	0	1	0
L129_gDNA353-5_consensus_motifs_1-M00653:297:000000000-LBNRV:1:2119:15217:23975	1	31	158	0			0			0			0	0	1	1	0
L129_gDNA353-5_consensus_motifs_1-M00653:297:000000000-LBNRV:1:1116:20927:6401	1	197	312	1	407	521	0			0			0	0	0	0	0
L129_gDNA353-6_consensus_motifs_1-M00653:297:000000000-LBNRV:1:2107:24469:10756	1	96	213	1	222	336	0			0			0	0	0	0	0	0
L129_gDNA353-6_consensus_motifs_1-M00653:297:000000000-LBNRV:1:1109:18787:17256	1	122	260	1	394	511	0			0			0	0	1	0	0	0
L129_gDNA353-6_consensus_motifs_1-M00653:297:000000000-LBNRV:1:1118:27030:15454	1	-49	81	1	96	213	0			0			1	0	0	1	0	0
L129_gDNA353-6_consensus_motifs_1-M00653:297:000000000-LBNRV:1:1116:15585:7989	1	31	158	1	213	322	1	401	511	0			0	0	0	0	0	0
L129_gDNA353-6_consensus_motifs_1-M00653:297:000000000-LBNRV:1:1116:18183:11267	1	-49	81	1	96	213	0			0			1	0	1	0	1	0
L129_gDNA353-6_consensus_motifs_1-M00653:297:000000000-LBNRV:1:1112:5088:18301	1	81	197	0			0			0			0	0	0	0	0	1
L129_gDNA353-6_consensus_motifs_1-M00653:297:000000000-LBNRV:1:2110:5673:6140	1	-9	122	0			0			0			1	1	1	0	0	0
L129_gDNA353-6_consensus_motifs_1-M00653:297:000000000-LBNRV:1:2101:18952:20950	1	-49	81	1	96	213	1	380	491	0			0	0	0	0	0	0
L129_gDNA353-6_consensus_motifs_1-M00653:297:000000000-LBNRV:1:2102:24031:23639	1	-49	81	0			0			0			0	0	0	0	0	1
L129_gDNA353-6_consensus_motifs_1-M00653:297:000000000-LBNRV:1:1104:4415:19437	1	96	213	0			0			0			0	1	1	1	1	0
L129_gDNA353-6_consensus_motifs_1-M00653:297:000000000-LBNRV:1:1109:19611:6388	1	-19	96	1	122	260	1	394	511	0			0	0	0	0	0	0
L129_gDNA353-6_consensus_motifs_1-M00653:297:000000000-LBNRV:1:2102:20536:15718	1	-49	81	1	122	260	1	398	511	0			0	0	0	0	0	0
L129_gDNA353-6_consensus_motifs_1-M00653:297:000000000-LBNRV:1:1106:22871:20426	1	-19	96	1	122	260	1	380	491	0			0	0	0	0	0	0
L129_gDNA353-6_consensus_motifs_1-M00653:297:000000000-LBNRV:1:2101:12505:11382	1	-49	81	1	96	213	1	394	511	0			0	0	0	0	0	0
L129_gDNA353-6_consensus_motifs_1-M00653:297:000000000-LBNRV:1:2104:23500:21767	1	96	213	0			0			0			0	0	0	0	1	0
L129_gDNA353-6_consensus_motifs_1-M00653:297:000000000-LBNRV:1:1108:2846:9041	1	-49	81	1	84	197	0			0			1	1	0	0	0	1
L129_gDNA353-6_consensus_motifs_1-M00653:297:000000000-LBNRV:1:1108:8041:15889	0			0			0			0			0	0	0	0	0	1
L129_gDNA353-6_consensus_motifs_1-M00653:297:000000000-LBNRV:1:1117:8302:21198	1	-49	81	1	96	213	1	401	511	0			0	0	0	0	0	0
L129_gDNA353-6_consensus_motifs_1-M00653:297:000000000-LBNRV:1:1109:7129:5578	1	-49	81	1	122	260	0			0			1	1	1	1	1	0
L129_gDNA353-6_consensus_motifs_1-M00653:297:000000000-LBNRV:1:2108:16587:21418	1	-19	96	1	122	260	0			0			0	0	0	0	0	1
L129_gDNA353-6_consensus_motifs_1-M00653:297:000000000-LBNRV:1:2116:24985:14602	1	53	163	0			0			0			0	1	1	1	0	1
L129_gDNA353-6_consensus_motifs_1-M00653:297:000000000-LBNRV:1:1113:17963:11551	1	31	158	1	163	279	1	370	481	0			0	0	0	0	0	0
L129_gDNA353-6_consensus_motifs_1-M00653:297:000000000-LBNRV:1:1118:9655:20143	1	122	260	1	384	501	0			0			0	0	0	0	0	0
L129_gDNA353-6_consensus_motifs_1-M00653:297:000000000-LBNRV:1:2108:23353:9485	1	40	158	1	229	341	1	413	531	0			0	0	0	0	0	0
L129_gDNA353-6_consensus_motifs_1-M00653:297:000000000-LBNRV:1:1103:6677:5653	1	-19	96	1	336	449	0			0			0	0	0	0	0	0
L129_gDNA353-6_consensus_motifs_1-M00653:297:000000000-LBNRV:1:2105:9162:21789	1	-19	96	1	129	260	0			0			1	1	1	1	0	0
L129_gDNA353-6_consensus_motifs_1-M00653:297:000000000-LBNRV:1:1106:6181:15707	1	380	491	0			0			0			0	0	0	0	0	0
L129_gDNA353-6_consensus_motifs_1-M00653:297:000000000-LBNRV:1:1109:19912:22003	1	-9	122	1	213	322	1	401	511	0			0	0	0	0	0	0
L129_gDNA353-6_consensus_motifs_1-M00653:297:000000000-LBNRV:1:1110:13238:21547	1	-49	81	1	129	260	1	408	521	0			0	0	0	0	0	0
L129_gDNA353-6_consensus_motifs_1-M00653:297:000000000-LBNRV:1:2113:22827:20878	1	-9	122	1	336	449	0			0			0	0	0	0	0	0
L129_gDNA353-6_consensus_motifs_1-M00653:297:000000000-LBNRV:1:1107:27836:7750	1	84	197	0			0			0			1	1	0	0	0	0
L129_gDNA353-6_consensus_motifs_1-M00653:297:000000000-LBNRV:1:2112:22189:5157	0			0			0			0			1	0	0	0	0	0
L129_gDNA353-6_consensus_motifs_1-M00653:297:000000000-LBNRV:1:2116:26110:14189	1	31	158	1	163	279	0			0			0	1	1	1	0	1
L129_gDNA353-6_consensus_motifs_1-M00653:297:000000000-LBNRV:1:1115:25916:19721	1	-19	96	1	122	260	0			0			1	0	1	0	1	0
L129_gDNA353-7_consensus_motifs_1-M00653:297:000000000-LBNRV:1:1114:4927:12660	1	31	158	1	163	279	0			0			0	1	1	0	0	0	1
L129_gDNA353-7_consensus_motifs_1-M00653:297:000000000-LBNRV:1:2111:18012:18281	1	-19	96	1	122	260	0			0			1	0	1	0	0	0	1
L129_gDNA353-7_consensus_motifs_1-M00653:297:000000000-LBNRV:1:1113:7457:14825	1	-19	96	1	122	260	1	384	501	0			1	1	1	0	0	0	0
L129_gDNA353-7_consensus_motifs_1-M00653:297:000000000-LBNRV:1:1108:21081:3675	1	-19	96	1	122	260	1	384	501	0			0	1	1	0	0	0	0
L129_gDNA353-7_consensus_motifs_1-M00653:297:000000000-LBNRV:1:1113:18706:14043	1	-19	96	1	122	260	1	284	394	1	418	531	0	0	0	0	0	0	0
L129_gDNA353-7_consensus_motifs_1-M00653:297:000000000-LBNRV:1:2118:25754:8405	1	-19	96	1	122	260	1	389	501	0			0	0	1	0	0	0	0
L129_gDNA353-7_consensus_motifs_1-M00653:297:000000000-LBNRV:1:1108:26829:14740	1	-49	81	1	84	197	0			0			0	0	1	1	0	1	1
L129_gDNA353-7_consensus_motifs_1-M00653:297:000000000-LBNRV:1:2113:23848:13294	1	31	158	0			0			0			0	0	0	1	0	0	0
L129_gDNA353-7_consensus_motifs_1-M00653:297:000000000-LBNRV:1:1107:8418:5214	1	31	158	1	213	322	0			0			0	0	0	0	0	0	0
L129_gDNA353-7_consensus_motifs_1-M00653:297:000000000-LBNRV:1:2110:5197:6670	1	31	158	1	264	374	0			0			0	0	0	0	0	0	0
L129_gDNA353-7_consensus_motifs_1-M00653:297:000000000-LBNRV:1:2111:3182:8551	1	-9	122	1	163	279	0			0			0	0	0	0	0	0	0
L129_gDNA353-7_consensus_motifs_1-M00653:297:000000000-LBNRV:1:1116:4953:21011	1	-9	122	1	163	279	1	298	408	1	413	531	0	0	0	0	0	0	0
L129_gDNA353-7_consensus_motifs_1-M00653:297:000000000-LBNRV:1:1107:14794:5403	1	-9	122	1	213	322	0			0			0	0	0	0	0	0	0
L129_gDNA353-7_consensus_motifs_1-M00653:297:000000000-LBNRV:1:1116:3438:14343	1	-9	122	1	197	312	1	418	531	0			0	0	0	0	0	0	0
L129_gDNA353-7_consensus_motifs_1-M00653:297:000000000-LBNRV:1:1104:14397:15988	1	-19	96	1	129	260	0			0			0	1	1	1	0	0	0
L129_gDNA353-7_consensus_motifs_1-M00653:297:000000000-LBNRV:1:2105:7057:3894	1	-19	96	1	129	260	1	384	501	0			1	1	1	0	0	0	0
L129_gDNA353-7_consensus_motifs_1-M00653:297:000000000-LBNRV:1:2116:11850:20128	1	-19	96	1	129	260	1	384	501	0			0	1	1	0	0	0	0
L129_gDNA353-7_consensus_motifs_1-M00653:297:000000000-LBNRV:1:1109:24544:6314	1	-19	96	1	129	260	0			0			0	0	0	0	0	1	1
L129_gDNA353-7_consensus_motifs_1-M00653:297:000000000-LBNRV:1:2118:10991:2020	1	-19	96	1	129	260	1	389	501	0			0	0	1	0	0	0	0
L129_gDNA353-7_consensus_motifs_1-M00653:297:000000000-LBNRV:1:1113:21320:6592	1	-19	96	1	129	260	0			0			1	0	1	0	0	0	0
L129_gDNA353-7_consensus_motifs_1-M00653:297:000000000-LBNRV:1:1107:21864:11656	1	-19	96	1	129	260	0			0			0	0	1	0	0	0	0
L129_gDNA353-7_consensus_motifs_1-M00653:297:000000000-LBNRV:1:1117:20358:11523	1	-19	96	1	213	322	0			0			0	0	0	0	0	0	1
L129_gDNA353-7_consensus_motifs_1-M00653:297:000000000-LBNRV:1:2105:25484:3447	1	-19	96	1	197	312	1	418	531	0			0	0	0	0	0	0	0
L129_gDNA353-7_consensus_motifs_1-M00653:297:000000000-LBNRV:1:1101:22111:18666	1	-19	96	1	163	279	0			0			0	0	0	0	0	0	0
L129_gDNA353-7_consensus_motifs_1-M00653:297:000000000-LBNRV:1:1116:26615:16039	1	-19	96	1	158	279	0			0			0	0	0	0	0	0	1
L129_gDNA353-7_consensus_motifs_1-M00653:297:000000000-LBNRV:1:2116:25250:19169	1	-19	96	1	158	279	0			0			0	0	1	0	0	0	1
L129_gDNA353-7_consensus_motifs_1-M00653:297:000000000-LBNRV:1:1110:17399:14310	1	-19	96	1	129	260	1	284	394	1	418	531	0	0	0	0	0	0	0
L129_gDNA353-7_consensus_motifs_1-M00653:297:000000000-LBNRV:1:1107:7240:8747	1	-49	81	1	129	260	0			0			1	0	0	1	0	0	0
L129_gDNA353-7_consensus_motifs_1-M00653:297:000000000-LBNRV:1:2111:28233:10974	1	-49	81	1	96	213	0			0			1	1	1	0	0	0	1
L129_gDNA353-7_consensus_motifs_1-M00653:297:000000000-LBNRV:1:1117:26780:11103	1	-49	81	1	284	394	1	418	531	0			0	0	0	0	0	0	0
L129_gDNA353-7_consensus_motifs_1-M00653:297:000000000-LBNRV:1:2105:9239:9039	1	-49	81	1	158	279	0			0			0	1	1	0	0	0	1
L129_gDNA353-7_consensus_motifs_1-M00653:297:000000000-LBNRV:1:1110:4641:20762	1	-49	81	1	122	260	0			0			0	0	1	1	1	0	0
L129_gDNA353-7_consensus_motifs_1-M00653:297:000000000-LBNRV:1:1106:12009:17163	1	-49	81	1	122	260	1	418	531	0			0	0	1	0	0	0	0
L129_gDNA353-7_consensus_motifs_1-M00653:297:000000000-LBNRV:1:1113:21854:22235	1	-49	81	1	129	260	1	418	531	0			0	0	0	0	0	0	0
L129_gDNA353-7_consensus_motifs_1-M00653:297:000000000-LBNRV:1:2103:8872:4054	1	-49	81	1	129	260	0			0			0	0	1	0	0	0	0
L129_gDNA353-7_consensus_motifs_1-M00653:297:000000000-LBNRV:1:1106:14950:20009	1	-49	81	1	96	213	0			0			0	0	0	0	1	0	0
L129_gDNA353-7_consensus_motifs_1-M00653:297:000000000-LBNRV:1:2103:21801:8691	1	-49	81	1	96	213	0			0			1	1	1	0	0	1	1
L129_gDNA353-7_consensus_motifs_1-M00653:297:000000000-LBNRV:1:2103:15243:4521	1	-49	81	1	122	260	0			0			1	1	0	0	0	0	1
L129_gDNA353-7_consensus_motifs_1-M00653:297:000000000-LBNRV:1:2107:15778:21275	1	-49	81	1	158	279	0			0			0	0	1	0	0	1	1
L129_gDNA353-7_consensus_motifs_1-M00653:297:000000000-LBNRV:1:2119:20656:14445	1	96	213	0			0			0			0	0	0	1	0	1	0
L129_gDNA353-7_consensus_motifs_1-M00653:297:000000000-LBNRV:1:2109:23641:13230	0			0			0			0			0	0	0	0	0	0	1
L129_gDNA353-7_consensus_motifs_1-M00653:297:000000000-LBNRV:1:2112:23216:3896	1	122	260	0			0			0			0	0	1	0	0	1	0
L129_gDNA353-7_consensus_motifs_1-M00653:297:000000000-LBNRV:1:2101:10315:15227	1	129	260	0			0			0			0	0	1	0	0	1	0
L129_gDNA353-7_consensus_motifs_1-M00653:297:000000000-LBNRV:1:1116:22040:7434	1	40	158	0			0			0			1	0	1	0	0	0	0
L129_gDNA353-7_consensus_motifs_1-M00653:297:000000000-LBNRV:1:1114:26464:20311	1	40	158	0			0			0			1	1	0	0	0	0	0
L129_gDNA353-7_consensus_motifs_1-M00653:297:000000000-LBNRV:1:2111:10399:22732	1	158	279	0			0			0			0	1	0	0	0	1	0
L129_gDNA353-7_consensus_motifs_1-M00653:297:000000000-LBNRV:1:2105:10925:21790	1	122	260	0			0			0			0	0	0	1	1	0	0
L129_gDNA353-7_consensus_motifs_1-M00653:297:000000000-LBNRV:1:1114:21395:18956	1	49	158	0			0			0			1	1	1	1	0	0	0
L129_gDNA353-7_consensus_motifs_1-M00653:297:000000000-LBNRV:1:1106:12175:15838	1	49	158	0			0			0			0	0	1	1	0	0	0
L129_gDNA353-7_consensus_motifs_1-M00653:297:000000000-LBNRV:1:1105:2226:15981	1	84	197	0			0			0			0	0	0	1	0	0	1
L129_gDNA353-7_consensus_motifs_1-M00653:297:000000000-LBNRV:1:1103:8354:20565	1	96	213	0			0			0			0	0	0	0	0	1	1
L129_gDNA353-1_broken_motifs_1-M00653:297:000000000-LBNRV:1:2104:16836:19908	1	-49	81	1	158	279	1	329	443	0			0
L129_gDNA353-1_broken_motifs_1-M00653:297:000000000-LBNRV:1:2109:13374:12336	1	-19	96	1	260	371	1	383	501	0			0
L129_gDNA353-1_broken_motifs_1-M00653:297:000000000-LBNRV:1:2114:11729:10320	1	-49	81	1	293	407	0			0			0
L129_gDNA353-1_broken_motifs_1-M00653:297:000000000-LBNRV:1:1106:16201:19480	1	40	158	1	229	338	1	401	511	0			0
L129_gDNA353-1_broken_motifs_1-M00653:297:000000000-LBNRV:1:1116:22852:20056	1	81	197	1	264	374	0			0			0
L129_gDNA353-1_broken_motifs_1-M00653:297:000000000-LBNRV:1:1106:11466:12874	1	-49	81	1	293	407	1	416	531	0			0
L129_gDNA353-1_broken_motifs_1-M00653:297:000000000-LBNRV:1:1118:11798:12179	1	129	260	1	338	449	0			0			0
L129_gDNA353-1_broken_motifs_1-M00653:297:000000000-LBNRV:1:1111:28731:10018	1	31	158	1	229	338	1	371	481	0			0
L129_gDNA353-1_broken_motifs_1-M00653:297:000000000-LBNRV:1:2116:19826:20831	1	49	158	1	197	311	1	365	481	0			0
L129_gDNA353-1_broken_motifs_1-M00653:297:000000000-LBNRV:1:2112:9873:2649	1	-9	122	1	222	338	1	416	531	0			0
L129_gDNA353-1_broken_motifs_1-M00653:297:000000000-LBNRV:1:2112:6408:17557	1	-9	122	1	163	279	1	383	501	0			0
L129_gDNA353-1_broken_motifs_1-M00653:297:000000000-LBNRV:1:1112:11310:12835	1	96	213	1	293	407	1	416	531	0			0
L129_gDNA353-1_broken_motifs_1-M00653:297:000000000-LBNRV:1:2109:18079:11525	1	-19	96	1	163	279	1	383	501	0			0
L129_gDNA353-1_broken_motifs_1-M00653:297:000000000-LBNRV:1:1110:19298:23307	1	122	260	1	320	431	0			0			0
L129_gDNA353-1_broken_motifs_1-M00653:297:000000000-LBNRV:1:1105:18651:2134	1	49	158	1	163	279	1	302	416	0			0
L129_gDNA353-1_broken_motifs_1-M00653:297:000000000-LBNRV:1:2105:20536:10380	1	81	197	1	284	398	1	401	511	0			0
L129_gDNA353-1_broken_motifs_1-M00653:297:000000000-LBNRV:1:1116:23124:24021	1	31	158	1	163	279	1	383	501	0			0
L129_gDNA353-1_broken_motifs_1-M00653:297:000000000-LBNRV:1:2105:13159:11501	1	-19	96	1	197	311	1	416	531	0			0
L129_gDNA353-1_broken_motifs_1-M00653:297:000000000-LBNRV:1:1105:11272:10623	1	311	425	0			0			0			0
L129_gDNA353-2_broken_motifs_1-M00653:297:000000000-LBNRV:1:2112:18604:11137	1	-19	96	1	197	312	1	380	491	0			0	0
L129_gDNA353-2_broken_motifs_1-M00653:297:000000000-LBNRV:1:2103:13847:11886	1	96	213	1	279	392	1	407	521	0			0	0
L129_gDNA353-2_broken_motifs_1-M00653:297:000000000-LBNRV:1:1116:15200:7614	1	122	260	1	264	374	1	398	511	0			0	0
L129_gDNA353-2_broken_motifs_1-M00653:297:000000000-LBNRV:1:1105:26305:5221	1	-19	96	1	129	260	1	329	443	0			1	0
L129_gDNA353-2_broken_motifs_1-M00653:297:000000000-LBNRV:1:2101:9525:16177	1	-49	81	1	96	213	1	329	443	0			1	0
L129_gDNA353-2_broken_motifs_1-M00653:297:000000000-LBNRV:1:2105:8704:5343	1	40	158	1	222	338	1	356	471	0			0	0
L129_gDNA353-2_broken_motifs_1-M00653:297:000000000-LBNRV:1:2112:16732:4264	1	-19	96	1	129	260	1	356	471	0			0	0
L129_gDNA353-2_broken_motifs_1-M00653:297:000000000-LBNRV:1:1103:6754:2882	1	158	279	1	284	398	1	401	511	0			0	0
L129_gDNA353-2_broken_motifs_1-M00653:297:000000000-LBNRV:1:2111:9562:13385	1	-49	81	1	84	197	1	213	322	1	416	531	0	0
L129_gDNA353-3_broken_motifs_1-M00653:297:000000000-LBNRV:1:1107:4570:7106	1	158	279	1	356	471	0			0			0	0	0
L129_gDNA353-3_broken_motifs_1-M00653:297:000000000-LBNRV:1:1116:21537:13625	1	49	158	1	189	298	1	398	511	0			0	0	0
L129_gDNA353-3_broken_motifs_1-M00653:297:000000000-LBNRV:1:2113:22382:22419	1	40	158	1	213	322	1	365	481	0			0	0	0
L129_gDNA353-3_broken_motifs_1-M00653:297:000000000-LBNRV:1:2103:18741:15615	1	222	336	1	356	471	0			0			0	0	0
L129_gDNA353-3_broken_motifs_1-M00653:297:000000000-LBNRV:1:2112:14786:4016	1	49	158	1	260	371	1	401	511	0			0	0	0
L129_gDNA353-3_broken_motifs_1-M00653:297:000000000-LBNRV:1:2106:24571:22415	1	49	158	1	189	298	1	407	521	0			0	0	0
L129_gDNA353-3_broken_motifs_1-M00653:297:000000000-LBNRV:1:1117:18057:11392	1	-9	122	1	163	279	1	356	471	0			0	0	0
L129_gDNA353-3_broken_motifs_1-M00653:297:000000000-LBNRV:1:1114:20801:6407	1	-49	81	1	84	197	1	222	336	1	383	501	0	0	0
L129_gDNA353-3_broken_motifs_1-M00653:297:000000000-LBNRV:1:1117:9711:1989	1	-9	122	1	197	312	1	341	453	0			0	0	0
L129_gDNA353-3_broken_motifs_1-M00653:297:000000000-LBNRV:1:1103:18089:24754	1	53	163	1	229	341	1	374	491	0			0	0	0
L129_gDNA353-3_broken_motifs_1-M00653:297:000000000-LBNRV:1:2113:16373:12830	1	53	163	1	189	298	1	407	521	0			0	0	0
L129_gDNA353-3_broken_motifs_1-M00653:297:000000000-LBNRV:1:2108:7623:23577	1	31	158	1	356	471	0			0			0	1	0
L129_gDNA353-3_broken_motifs_1-M00653:297:000000000-LBNRV:1:2110:15644:3686	1	40	158	1	189	298	1	341	453	0			0	0	0
L129_gDNA353-3_broken_motifs_1-M00653:297:000000000-LBNRV:1:2112:15244:16768	1	31	158	1	298	407	0			0			0	0	0
L129_gDNA353-3_broken_motifs_1-M00653:297:000000000-LBNRV:1:1114:7239:9435	1	53	163	1	222	336	1	374	491	0			0	0	0
L129_gDNA353-3_broken_motifs_1-M00653:297:000000000-LBNRV:1:2112:17204:3602	1	-49	81	1	96	213	1	317	431	0			0	0	0
L129_gDNA353-3_broken_motifs_1-M00653:297:000000000-LBNRV:1:2107:23079:18025	1	-19	96	1	189	298	1	398	511	0			0	0	0
L129_gDNA353-3_broken_motifs_1-M00653:297:000000000-LBNRV:1:1108:21510:23316	1	84	197	1	279	392	0			0			0	0	0
L129_gDNA353-4_broken_motifs_1-M00653:297:000000000-LBNRV:1:2118:14104:22092	1	-19	96	1	122	260	1	356	471	0			1	1	0	0
L129_gDNA353-4_broken_motifs_1-M00653:297:000000000-LBNRV:1:2118:25719:17718	1	-49	81	1	84	197	1	222	336	0			0	0	0	0
L129_gDNA353-4_broken_motifs_1-M00653:297:000000000-LBNRV:1:2108:10608:18495	1	-49	81	1	84	197	1	356	471	0			0	1	0	0
L129_gDNA353-4_broken_motifs_1-M00653:297:000000000-LBNRV:1:2107:26084:9876	1	-49	81	1	84	197	1	279	392	1	407	521	0	0	0	0
L129_gDNA353-4_broken_motifs_1-M00653:297:000000000-LBNRV:1:2110:12943:8954	1	31	158	1	213	322	1	416	531	0			0	0	0	1
L129_gDNA353-4_broken_motifs_1-M00653:297:000000000-LBNRV:1:1119:11785:14490	1	31	158	1	222	336	1	383	501	0			0	0	0	0
L129_gDNA353-4_broken_motifs_1-M00653:297:000000000-LBNRV:1:2111:22999:22136	1	31	158	1	213	322	1	407	521	0			0	0	0	0
L129_gDNA353-4_broken_motifs_1-M00653:297:000000000-LBNRV:1:2118:24667:6557	1	31	158	1	336	449	0			0			0	0	0	0
L129_gDNA353-4_broken_motifs_1-M00653:297:000000000-LBNRV:1:1105:17321:10640	1	31	158	1	163	279	1	398	511	0			0	1	0	0
L129_gDNA353-4_broken_motifs_1-M00653:297:000000000-LBNRV:1:1112:9879:13147	1	-9	122	1	213	322	1	341	453	0			0	0	0	0
L129_gDNA353-4_broken_motifs_1-M00653:297:000000000-LBNRV:1:2119:21621:24793	1	-9	122	1	189	298	1	346	461	0			0	0	0	0
L129_gDNA353-4_broken_motifs_1-M00653:297:000000000-LBNRV:1:1113:21353:7907	1	-9	122	1	163	279	1	356	471	0			0	0	0	0
L129_gDNA353-4_broken_motifs_1-M00653:297:000000000-LBNRV:1:2108:14105:17551	1	-9	122	1	213	322	1	407	521	0			0	0	0	0
L129_gDNA353-4_broken_motifs_1-M00653:297:000000000-LBNRV:1:1116:27694:20014	1	-9	122	1	229	341	1	346	461	0			0	0	0	0
L129_gDNA353-4_broken_motifs_1-M00653:297:000000000-LBNRV:1:2118:24165:13811	1	-9	122	1	222	336	1	407	521	0			0	0	0	0
L129_gDNA353-4_broken_motifs_1-M00653:297:000000000-LBNRV:1:2116:23409:24734	1	-9	122	1	222	336	1	380	491	0			0	0	0	0
L129_gDNA353-4_broken_motifs_1-M00653:297:000000000-LBNRV:1:2109:26064:16018	1	-9	122	1	197	312	1	360	471	0			0	0	0	0
L129_gDNA353-4_broken_motifs_1-M00653:297:000000000-LBNRV:1:2116:10646:10133	1	-19	96	1	129	260	1	356	471	0			1	1	0	0
L129_gDNA353-4_broken_motifs_1-M00653:297:000000000-LBNRV:1:2114:1902:15373	1	-19	96	1	222	336	1	380	491	0			0	0	0	0
L129_gDNA353-4_broken_motifs_1-M00653:297:000000000-LBNRV:1:2113:5388:20791	1	-19	96	1	213	322	1	336	449	0			0	0	0	0
L129_gDNA353-4_broken_motifs_1-M00653:297:000000000-LBNRV:1:1116:20886:22397	1	-19	96	1	213	322	1	407	521	0			0	0	0	0
L129_gDNA353-4_broken_motifs_1-M00653:297:000000000-LBNRV:1:1113:28733:16698	1	-19	96	1	158	279	1	284	398	1	401	511	0	0	0	0
L129_gDNA353-4_broken_motifs_1-M00653:297:000000000-LBNRV:1:2116:14363:20201	1	-19	96	1	222	336	1	401	511	0			0	0	0	0
L129_gDNA353-4_broken_motifs_1-M00653:297:000000000-LBNRV:1:2117:15888:19078	1	-49	81	1	189	298	1	312	425	0			0	0	0	0
L129_gDNA353-4_broken_motifs_1-M00653:297:000000000-LBNRV:1:2105:23070:5766	1	-49	81	1	222	336	1	398	511	0			0	0	0	0
L129_gDNA353-4_broken_motifs_1-M00653:297:000000000-LBNRV:1:1115:19530:19699	1	-49	81	1	129	260	1	341	453	0			0	0	0	0
L129_gDNA353-4_broken_motifs_1-M00653:297:000000000-LBNRV:1:1107:13666:24453	1	-49	81	1	158	279	1	288	398	0			0	0	0	0
L129_gDNA353-4_broken_motifs_1-M00653:297:000000000-LBNRV:1:2105:4281:9647	1	-49	81	1	129	260	1	329	443	0			1	0	0	0
L129_gDNA353-4_broken_motifs_1-M00653:297:000000000-LBNRV:1:1104:14312:16685	1	-49	81	1	197	312	1	356	471	0			0	0	0	0
L129_gDNA353-4_broken_motifs_1-M00653:297:000000000-LBNRV:1:1117:23700:1779	1	-49	81	1	96	213	1	346	461	0			1	0	0	0
L129_gDNA353-4_broken_motifs_1-M00653:297:000000000-LBNRV:1:1115:24459:18315	1	-49	81	1	189	298	1	336	449	0			0	0	0	0
L129_gDNA353-4_broken_motifs_1-M00653:297:000000000-LBNRV:1:2108:25613:13488	1	31	158	1	163	279	1	298	407	0			0	0	0	0
L129_gDNA353-4_broken_motifs_1-M00653:297:000000000-LBNRV:1:1107:5649:9747	1	-49	81	1	84	197	1	284	398	0			0	0	0	0
L129_gDNA353-4_broken_motifs_1-M00653:297:000000000-LBNRV:1:2114:7333:11131	1	31	158	1	163	279	1	416	531	0			0	1	0	1
L129_gDNA353-4_broken_motifs_1-M00653:297:000000000-LBNRV:1:2113:12425:13419	1	-19	96	1	158	279	1	312	425	0			0	0	0	0
L129_gDNA353-4_broken_motifs_1-M00653:297:000000000-LBNRV:1:1105:5384:14472	1	53	163	1	260	370	1	407	521	0			0	0	0	0
L129_gDNA353-4_broken_motifs_1-M00653:297:000000000-LBNRV:1:1119:21968:10607	1	129	260	1	302	416	0			0			0	0	0	0
L129_gDNA353-4_broken_motifs_1-M00653:297:000000000-LBNRV:1:2116:14864:9417	1	49	158	1	197	312	1	356	471	0			0	0	0	0
L129_gDNA353-4_broken_motifs_1-M00653:297:000000000-LBNRV:1:2113:5865:17977	1	81	197	1	329	443	0			0			1	0	0	0
L129_gDNA353-4_broken_motifs_1-M00653:297:000000000-LBNRV:1:1109:22308:12434	1	81	197	1	293	407	1	416	531	0			0	0	0	0
L129_gDNA353-4_broken_motifs_1-M00653:297:000000000-LBNRV:1:2111:2685:11580	1	40	158	1	197	312	1	329	443	0			0	0	0	0
L129_gDNA353-4_broken_motifs_1-M00653:297:000000000-LBNRV:1:2106:3894:10875	1	158	279	1	288	398	1	401	511	0			0	0	0	0
L129_gDNA353-4_broken_motifs_1-M00653:297:000000000-LBNRV:1:2103:12287:13477	1	40	158	1	329	443	0			0			1	0	0	0
L129_gDNA353-4_broken_motifs_1-M00653:297:000000000-LBNRV:1:1113:11717:20763	1	49	158	1	229	341	1	346	461	0			0	0	0	0
L129_gDNA353-4_broken_motifs_1-M00653:297:000000000-LBNRV:1:2119:8752:4381	1	49	158	1	222	336	1	341	453	0			0	0	0	0
L129_gDNA353-4_broken_motifs_1-M00653:297:000000000-LBNRV:1:1108:2290:16759	1	49	158	1	229	341	1	416	531	0			0	0	0	0
L129_gDNA353-4_broken_motifs_1-M00653:297:000000000-LBNRV:1:2114:9365:4094	1	122	260	1	264	374	1	401	511	0			0	0	0	0
L129_gDNA353-5_broken_motifs_1-M00653:297:000000000-LBNRV:1:2119:23111:10412	1	-49	81	1	84	197	1	260	370	1	374	491	0	0	0	0	0
L129_gDNA353-5_broken_motifs_1-M00653:297:000000000-LBNRV:1:2113:10599:20600	1	31	158	1	197	312	1	401	511	0			0	0	0	0	0
L129_gDNA353-5_broken_motifs_1-M00653:297:000000000-LBNRV:1:2110:21845:2305	1	31	158	1	356	471	0			0			0	1	0	0	0
L129_gDNA353-5_broken_motifs_1-M00653:297:000000000-LBNRV:1:2119:9398:13603	1	31	158	1	302	416	0			0			0	0	0	0	0
L129_gDNA353-5_broken_motifs_1-M00653:297:000000000-LBNRV:1:2113:14820:2688	1	-9	122	1	189	298	1	346	461	0			0	0	0	0	0
L129_gDNA353-5_broken_motifs_1-M00653:297:000000000-LBNRV:1:1104:14662:10674	1	-19	96	1	129	260	1	336	449	0			0	0	0	0	0
L129_gDNA353-5_broken_motifs_1-M00653:297:000000000-LBNRV:1:1103:13255:12232	1	-19	96	1	222	336	1	389	501	0			0	0	0	0	0
L129_gDNA353-5_broken_motifs_1-M00653:297:000000000-LBNRV:1:2103:6506:16668	1	-19	96	1	229	341	1	416	531	0			0	0	0	0	0
L129_gDNA353-5_broken_motifs_1-M00653:297:000000000-LBNRV:1:2117:19221:22786	1	-49	81	1	129	260	1	356	471	0			0	0	0	0	0
L129_gDNA353-5_broken_motifs_1-M00653:297:000000000-LBNRV:1:2115:21818:16805	1	-19	96	1	222	336	1	416	531	0			0	0	0	0	0
L129_gDNA353-5_broken_motifs_1-M00653:297:000000000-LBNRV:1:1102:26518:21593	1	-49	81	1	222	336	1	416	531	0			0	0	0	0	0
L129_gDNA353-5_broken_motifs_1-M00653:297:000000000-LBNRV:1:2118:6275:17209	1	-49	81	1	84	197	1	222	336	1	374	491	0	0	0	0	0
L129_gDNA353-5_broken_motifs_1-M00653:297:000000000-LBNRV:1:1104:14635:9918	1	31	158	1	329	443	0			0			0	0	0	0	0
L129_gDNA353-5_broken_motifs_1-M00653:297:000000000-LBNRV:1:2101:19153:16677	1	-9	122	1	264	374	1	416	531	0			0	0	0	0	0
L129_gDNA353-5_broken_motifs_1-M00653:297:000000000-LBNRV:1:1106:14765:3808	1	31	158	1	264	374	1	416	531	0			0	0	0	0	0
L129_gDNA353-5_broken_motifs_1-M00653:297:000000000-LBNRV:1:2116:12089:20120	1	-19	96	1	279	389	1	394	511	0			0	0	0	0	0
L129_gDNA353-5_broken_motifs_1-M00653:297:000000000-LBNRV:1:2115:12048:24536	1	-19	96	1	213	322	1	384	501	0			0	0	0	0	0
L129_gDNA353-5_broken_motifs_1-M00653:297:000000000-LBNRV:1:2119:19017:6020	1	53	163	1	229	341	1	389	501	0			0	0	0	0	0
L129_gDNA353-5_broken_motifs_1-M00653:297:000000000-LBNRV:1:2110:28947:17560	1	53	163	1	189	298	1	336	449	0			0	0	0	0	0
L129_gDNA353-5_broken_motifs_1-M00653:297:000000000-LBNRV:1:1112:3940:19659	1	96	213	1	229	341	1	380	491	0			0	0	0	0	0
L129_gDNA353-5_broken_motifs_1-M00653:297:000000000-LBNRV:1:2117:14013:22508	1	53	163	1	222	336	1	389	501	0			0	0	0	0	0
L129_gDNA353-5_broken_motifs_1-M00653:297:000000000-LBNRV:1:1105:18497:21951	1	40	158	1	260	370	1	401	511	0			0	0	0	0	0
L129_gDNA353-5_broken_motifs_1-M00653:297:000000000-LBNRV:1:1118:13426:6195	1	40	158	1	279	389	1	407	521	0			0	0	0	0	0
L129_gDNA353-5_broken_motifs_1-M00653:297:000000000-LBNRV:1:2101:24699:21498	1	122	260	1	279	389	1	407	521	0			0	0	0	0	0
L129_gDNA353-5_broken_motifs_1-M00653:297:000000000-LBNRV:1:2112:9953:22927	1	81	197	1	302	416	0			0			0	0	0	0	0
L129_gDNA353-5_broken_motifs_1-M00653:297:000000000-LBNRV:1:2102:6843:20606	1	49	158	1	279	389	1	416	531	0			0	0	0	0	0
L129_gDNA353-5_broken_motifs_1-M00653:297:000000000-LBNRV:1:2117:18343:5883	1	49	158	1	260	370	1	398	511	0			0	0	0	0	0
L129_gDNA353-5_broken_motifs_1-M00653:297:000000000-LBNRV:1:1114:13752:24416	1	49	158	1	222	336	1	374	491	0			0	0	0	0	0
L129_gDNA353-5_broken_motifs_1-M00653:297:000000000-LBNRV:1:1114:11218:21585	1	49	158	1	229	341	1	374	491	0			0	0	0	0	0
L129_gDNA353-5_broken_motifs_1-M00653:297:000000000-LBNRV:1:2117:11217:21815	1	96	213	1	298	407	0			0			0	0	0	0	0
L129_gDNA353-5_broken_motifs_1-M00653:297:000000000-LBNRV:1:2118:23084:14495	1	53	163	1	222	336	1	380	491	0			0	0	0	0	0
L129_gDNA353-5_broken_motifs_1-M00653:297:000000000-LBNRV:1:1119:24642:21054	1	81	197	1	213	322	1	329	443	0			0	0	0	0	0
L129_gDNA353-5_broken_motifs_1-M00653:297:000000000-LBNRV:1:1103:19855:14993	1	81	197	1	293	407	1	416	531	0			0	0	0	0	0
L129_gDNA353-5_broken_motifs_1-M00653:297:000000000-LBNRV:1:2109:22918:11227	1	53	163	1	222	336	0			0			0	0	0	0	0
L129_gDNA353-5_broken_motifs_1-M00653:297:000000000-LBNRV:1:2104:22923:13546	1	96	213	1	284	394	0			0			0	0	0	0	0
L129_gDNA353-5_broken_motifs_1-M00653:297:000000000-LBNRV:1:1116:16300:23191	1	129	260	1	279	389	1	394	511	0			0	0	0	0	0
L129_gDNA353-6_broken_motifs_1-M00653:297:000000000-LBNRV:1:1118:5584:12056	1	-49	81	1	84	197	1	213	322	1	408	521	0	0	0	0	0	0
L129_gDNA353-6_broken_motifs_1-M00653:297:000000000-LBNRV:1:2106:7822:12387	1	-19	96	1	122	260	1	322	431	0			0	0	0	0	0	0
L129_gDNA353-6_broken_motifs_1-M00653:297:000000000-LBNRV:1:2111:22216:8570	1	-49	81	1	96	213	1	341	453	0			0	0	0	0	0	0
L129_gDNA353-6_broken_motifs_1-M00653:297:000000000-LBNRV:1:1104:17152:4125	1	-49	81	1	96	213	1	365	481	0			0	0	0	0	0	0
L129_gDNA353-6_broken_motifs_1-M00653:297:000000000-LBNRV:1:1117:6155:6104	1	-49	81	1	96	213	1	356	471	0			0	1	0	0	0	0
L129_gDNA353-6_broken_motifs_1-M00653:297:000000000-LBNRV:1:1116:6892:23655	1	31	158	1	163	279	1	298	408	0			0	0	0	0	0	0
L129_gDNA353-6_broken_motifs_1-M00653:297:000000000-LBNRV:1:2117:15598:15293	1	-49	81	1	96	213	1	298	408	0			0	0	0	0	0	0
L129_gDNA353-6_broken_motifs_1-M00653:297:000000000-LBNRV:1:2102:10298:7489	1	-49	81	1	84	197	1	229	341	0			0	0	0	0	0	0
L129_gDNA353-6_broken_motifs_1-M00653:297:000000000-LBNRV:1:1107:12147:1721	1	31	158	1	264	374	1	380	491	0			0	0	0	0	0	0
L129_gDNA353-6_broken_motifs_1-M00653:297:000000000-LBNRV:1:2108:13081:21067	1	31	158	1	229	341	1	398	511	0			0	0	0	0	0	0
L129_gDNA353-6_broken_motifs_1-M00653:297:000000000-LBNRV:1:2117:14902:4047	1	31	158	1	260	370	1	394	511	0			0	0	0	0	0	0
L129_gDNA353-6_broken_motifs_1-M00653:297:000000000-LBNRV:1:2108:22269:10169	1	31	158	1	213	322	1	408	521	0			0	0	0	0	0	0
L129_gDNA353-6_broken_motifs_1-M00653:297:000000000-LBNRV:1:1106:24417:19671	1	31	158	1	189	298	1	346	461	0			0	0	0	0	0	0
L129_gDNA353-6_broken_motifs_1-M00653:297:000000000-LBNRV:1:1116:4199:16518	1	31	158	1	222	336	1	394	511	0			0	0	0	0	0	0
L129_gDNA353-6_broken_motifs_1-M00653:297:000000000-LBNRV:1:2103:18446:5191	1	31	158	1	213	322	1	336	449	0			0	0	0	0	0	0
L129_gDNA353-6_broken_motifs_1-M00653:297:000000000-LBNRV:1:1118:11895:8821	1	-9	122	1	213	322	1	408	521	0			0	0	0	0	0	0
L129_gDNA353-6_broken_motifs_1-M00653:297:000000000-LBNRV:1:2116:28629:15987	1	-9	122	1	279	389	0			0			0	0	0	0	0	0
L129_gDNA353-6_broken_motifs_1-M00653:297:000000000-LBNRV:1:2105:26305:16489	1	-9	122	1	279	389	1	413	531	0			0	0	0	0	0	0
L129_gDNA353-6_broken_motifs_1-M00653:297:000000000-LBNRV:1:2111:20364:5513	1	-9	122	1	222	336	1	384	501	0			0	0	0	0	0	0
L129_gDNA353-6_broken_motifs_1-M00653:297:000000000-LBNRV:1:2104:5726:14839	1	-9	122	1	229	341	1	356	471	0			0	0	0	0	0	0
L129_gDNA353-6_broken_motifs_1-M00653:297:000000000-LBNRV:1:2116:5215:19240	1	-19	96	1	213	322	1	365	481	0			0	0	0	0	0	0
L129_gDNA353-6_broken_motifs_1-M00653:297:000000000-LBNRV:1:1103:18286:21652	1	-19	96	1	197	312	1	329	443	0			0	0	0	0	0	0
L129_gDNA353-6_broken_motifs_1-M00653:297:000000000-LBNRV:1:2107:18513:22974	1	-19	96	1	129	260	1	336	449	0			1	0	0	0	0	0
L129_gDNA353-6_broken_motifs_1-M00653:297:000000000-LBNRV:1:1105:27747:13781	1	-19	96	1	158	279	1	322	431	0			0	0	0	0	0	0
L129_gDNA353-6_broken_motifs_1-M00653:297:000000000-LBNRV:1:2118:17960:16216	1	-19	96	1	129	260	1	360	471	0			0	0	0	0	0	0
L129_gDNA353-6_broken_motifs_1-M00653:297:000000000-LBNRV:1:2107:19166:6116	1	-19	96	1	129	260	1	322	431	0			0	0	0	0	0	0
L129_gDNA353-6_broken_motifs_1-M00653:297:000000000-LBNRV:1:1104:5997:5803	1	-19	96	1	129	260	1	356	471	0			0	1	0	0	0	0
L129_gDNA353-6_broken_motifs_1-M00653:297:000000000-LBNRV:1:2118:9179:2141	1	-19	96	1	129	260	1	329	443	0			0	0	0	0	0	0
L129_gDNA353-6_broken_motifs_1-M00653:297:000000000-LBNRV:1:2109:8363:9921	1	-19	96	1	260	370	1	384	501	0			0	0	0	0	0	0
L129_gDNA353-6_broken_motifs_1-M00653:297:000000000-LBNRV:1:1116:21815:10443	1	-19	96	1	260	370	1	394	511	0			0	0	0	0	0	0
L129_gDNA353-6_broken_motifs_1-M00653:297:000000000-LBNRV:1:2112:21864:6279	1	-49	81	1	158	279	1	284	394	1	401	511	0	0	0	0	0	0
L129_gDNA353-6_broken_motifs_1-M00653:297:000000000-LBNRV:1:1116:3706:15792	1	-49	81	1	129	260	1	302	413	1	418	531	0	0	0	0	0	0
L129_gDNA353-6_broken_motifs_1-M00653:297:000000000-LBNRV:1:2108:7290:7724	1	-19	96	1	158	279	1	298	408	1	413	531	0	0	0	0	0	0
L129_gDNA353-6_broken_motifs_1-M00653:297:000000000-LBNRV:1:2113:2447:13872	1	-19	96	1	163	279	1	284	394	1	398	511	0	0	0	0	0	0
L129_gDNA353-6_broken_motifs_1-M00653:297:000000000-LBNRV:1:2103:23048:15747	1	-49	81	1	158	279	1	293	408	1	418	531	0	0	0	0	0	0
L129_gDNA353-6_broken_motifs_1-M00653:297:000000000-LBNRV:1:2117:27322:8967	1	-49	81	1	129	260	1	312	425	0			0	0	0	0	0	0
L129_gDNA353-6_broken_motifs_1-M00653:297:000000000-LBNRV:1:2116:13468:17954	1	-49	81	1	122	260	1	298	408	0			0	0	0	0	0	0
L129_gDNA353-6_broken_motifs_1-M00653:297:000000000-LBNRV:1:2113:16602:15231	1	-49	81	1	122	260	1	302	413	0			0	0	0	0	0	0
L129_gDNA353-6_broken_motifs_1-M00653:297:000000000-LBNRV:1:2111:7994:19530	1	-49	81	1	222	336	1	370	481	0			0	0	0	0	0	0
L129_gDNA353-6_broken_motifs_1-M00653:297:000000000-LBNRV:1:2117:11220:21550	1	-49	81	1	129	260	1	288	398	1	401	511	0	0	0	0	0	0
L129_gDNA353-6_broken_motifs_1-M00653:297:000000000-LBNRV:1:2109:12672:7119	1	-19	96	1	122	260	1	264	374	1	408	521	0	0	0	0	0	0
L129_gDNA353-6_broken_motifs_1-M00653:297:000000000-LBNRV:1:1111:23980:11045	1	-49	81	1	84	197	1	260	370	1	389	501	0	0	0	0	0	0
L129_gDNA353-6_broken_motifs_1-M00653:297:000000000-LBNRV:1:1101:17245:7257	1	-49	81	1	84	197	1	229	341	1	380	491	0	0	0	0	0	0
L129_gDNA353-6_broken_motifs_1-M00653:297:000000000-LBNRV:1:2113:25115:16183	1	-49	81	1	84	197	1	279	389	1	408	521	0	0	0	0	0	0
L129_gDNA353-6_broken_motifs_1-M00653:297:000000000-LBNRV:1:2114:19080:16467	1	31	158	1	222	336	1	360	471	0			0	0	0	0	0	0
L129_gDNA353-6_broken_motifs_1-M00653:297:000000000-LBNRV:1:1119:14999:17597	1	31	158	1	293	408	0			0			0	0	0	0	0	0
L129_gDNA353-6_broken_motifs_1-M00653:297:000000000-LBNRV:1:2110:16559:16329	1	-9	122	1	213	322	1	346	461	0			0	0	0	0	0	0
L129_gDNA353-6_broken_motifs_1-M00653:297:000000000-LBNRV:1:2109:16242:8789	1	-9	122	1	293	408	0			0			0	0	0	0	0	0
L129_gDNA353-6_broken_motifs_1-M00653:297:000000000-LBNRV:1:2119:12889:17934	1	-9	122	1	163	279	1	288	398	1	401	511	0	0	0	0	0	0
L129_gDNA353-6_broken_motifs_1-M00653:297:000000000-LBNRV:1:2102:25391:5957	1	-19	96	1	163	279	1	288	398	1	401	511	0	0	0	0	0	0
L129_gDNA353-6_broken_motifs_1-M00653:297:000000000-LBNRV:1:2117:4232:8518	1	-49	81	1	158	279	1	284	394	1	413	531	0	0	0	0	0	0
L129_gDNA353-6_broken_motifs_1-M00653:297:000000000-LBNRV:1:2119:13551:20187	1	81	197	1	213	322	1	360	471	0			0	0	0	0	0	0
L129_gDNA353-6_broken_motifs_1-M00653:297:000000000-LBNRV:1:2113:17592:15838	1	53	163	1	197	312	1	360	471	0			0	0	0	0	0	0
L129_gDNA353-6_broken_motifs_1-M00653:297:000000000-LBNRV:1:1112:8405:10775	1	-19	96	1	122	260	1	356	471	0			0	1	0	0	0	0
L129_gDNA353-6_broken_motifs_1-M00653:297:000000000-LBNRV:1:1103:9227:21673	1	49	158	1	163	279	1	284	394	1	408	521	0	0	0	0	0	0
L129_gDNA353-6_broken_motifs_1-M00653:297:000000000-LBNRV:1:2113:20285:14045	1	96	213	1	329	443	0			0			1	0	0	0	0	0
L129_gDNA353-6_broken_motifs_1-M00653:297:000000000-LBNRV:1:2109:4317:21011	1	96	213	1	329	443	0			0			0	0	0	0	0	0
L129_gDNA353-6_broken_motifs_1-M00653:297:000000000-LBNRV:1:1119:20375:11711	1	40	158	1	163	279	1	284	394	1	418	531	0	0	0	0	0	0
L129_gDNA353-6_broken_motifs_1-M00653:297:000000000-LBNRV:1:2101:17691:18619	1	40	158	1	213	322	1	360	471	0			0	0	0	0	0	0
L129_gDNA353-6_broken_motifs_1-M00653:297:000000000-LBNRV:1:2117:18577:20185	1	40	158	1	189	298	1	302	413	0			0	0	0	0	0	0
L129_gDNA353-6_broken_motifs_1-M00653:297:000000000-LBNRV:1:2109:15909:23094	1	40	158	1	163	279	1	288	398	1	418	531	0	0	0	0	0	0
L129_gDNA353-6_broken_motifs_1-M00653:297:000000000-LBNRV:1:2109:17105:4578	1	40	158	1	260	370	1	398	511	0			0	0	0	0	0	0
L129_gDNA353-6_broken_motifs_1-M00653:297:000000000-LBNRV:1:2111:6380:11520	1	40	158	1	260	370	1	418	531	0			0	0	0	0	0	0
L129_gDNA353-6_broken_motifs_1-M00653:297:000000000-LBNRV:1:2118:8213:18357	1	40	158	1	229	341	1	398	511	0			0	0	0	0	0	0
L129_gDNA353-6_broken_motifs_1-M00653:297:000000000-LBNRV:1:2119:9614:20936	1	40	158	1	260	370	1	380	491	0			0	0	0	0	0	0
L129_gDNA353-6_broken_motifs_1-M00653:297:000000000-LBNRV:1:2109:12219:10855	1	40	158	1	222	336	0			0			0	0	0	0	0	0
L129_gDNA353-6_broken_motifs_1-M00653:297:000000000-LBNRV:1:2116:11771:19597	1	40	158	1	222	336	1	384	501	0			0	0	0	0	0	0
L129_gDNA353-6_broken_motifs_1-M00653:297:000000000-LBNRV:1:2111:3075:8272	1	84	197	1	222	336	1	341	453	0			0	0	0	0	0	0
L129_gDNA353-6_broken_motifs_1-M00653:297:000000000-LBNRV:1:1103:3580:10668	1	122	260	1	264	374	1	408	521	0			0	0	0	0	0	0
L129_gDNA353-6_broken_motifs_1-M00653:297:000000000-LBNRV:1:1117:12349:15069	1	81	197	1	229	341	0			0			0	0	0	0	0	0
L129_gDNA353-6_broken_motifs_1-M00653:297:000000000-LBNRV:1:1119:12100:9099	1	49	158	1	229	341	1	356	471	0			0	0	0	0	0	0
L129_gDNA353-6_broken_motifs_1-M00653:297:000000000-LBNRV:1:1106:20317:16175	1	49	158	1	229	341	0			0			0	0	0	0	0	0
L129_gDNA353-6_broken_motifs_1-M00653:297:000000000-LBNRV:1:2103:13644:6912	1	49	158	1	222	336	1	356	471	0			0	0	0	0	0	0
L129_gDNA353-6_broken_motifs_1-M00653:297:000000000-LBNRV:1:1104:9951:14524	1	49	158	1	302	413	1	418	531	0			0	0	0	0	0	0
L129_gDNA353-6_broken_motifs_1-M00653:297:000000000-LBNRV:1:2119:26194:15836	1	49	158	1	260	370	0			0			0	0	0	0	0	0
L129_gDNA353-6_broken_motifs_1-M00653:297:000000000-LBNRV:1:2117:22742:5004	1	53	163	1	260	370	1	408	521	0			0	0	0	0	0	0
L129_gDNA353-7_broken_motifs_1-M00653:297:000000000-LBNRV:1:1117:20109:21474	1	-49	81	1	96	213	1	229	341	1	365	481	0	0	0	0	0	0	0
L129_gDNA353-7_broken_motifs_1-M00653:297:000000000-LBNRV:1:2104:8474:17386	1	31	158	1	197	312	1	384	501	0			0	0	0	0	0	0	0
L129_gDNA353-7_broken_motifs_1-M00653:297:000000000-LBNRV:1:1106:15057:2277	1	31	158	1	189	298	1	380	491	0			0	0	0	0	0	0	0
L129_gDNA353-7_broken_motifs_1-M00653:297:000000000-LBNRV:1:2118:3173:12091	1	-49	81	1	84	197	1	222	336	1	341	453	0	0	0	0	0	0	0
L129_gDNA353-7_broken_motifs_1-M00653:297:000000000-LBNRV:1:2107:8919:24521	1	-49	81	1	84	197	1	229	341	1	394	511	0	0	0	0	0	0	0
L129_gDNA353-7_broken_motifs_1-M00653:297:000000000-LBNRV:1:2118:14237:10619	1	-49	81	1	84	197	1	222	336	1	408	521	0	0	0	0	0	0	0
L129_gDNA353-7_broken_motifs_1-M00653:297:000000000-LBNRV:1:2114:19090:13404	1	31	158	1	213	322	1	398	511	0			0	0	0	0	0	0	0
L129_gDNA353-7_broken_motifs_1-M00653:297:000000000-LBNRV:1:2102:23381:18449	1	31	158	1	260	370	1	384	501	0			0	0	0	0	0	0	0
L129_gDNA353-7_broken_motifs_1-M00653:297:000000000-LBNRV:1:2106:22696:20823	1	31	158	1	213	322	1	413	531	0			0	0	0	0	0	0	0
L129_gDNA353-7_broken_motifs_1-M00653:297:000000000-LBNRV:1:2108:19621:13462	1	31	158	1	336	449	0			0			0	0	0	0	0	0	0
L129_gDNA353-7_broken_motifs_1-M00653:297:000000000-LBNRV:1:2112:7179:18745	1	-9	122	1	222	336	1	365	481	0			0	0	0	0	0	0	0
L129_gDNA353-7_broken_motifs_1-M00653:297:000000000-LBNRV:1:2116:28888:16332	1	-9	122	1	213	322	1	398	511	0			0	0	0	0	0	0	0
L129_gDNA353-7_broken_motifs_1-M00653:297:000000000-LBNRV:1:2102:19734:22142	1	-9	122	1	222	336	1	380	491	0			0	0	0	0	0	0	0
L129_gDNA353-7_broken_motifs_1-M00653:297:000000000-LBNRV:1:2116:11463:10876	1	-9	122	1	213	322	1	380	491	0			0	0	0	0	0	0	0
L129_gDNA353-7_broken_motifs_1-M00653:297:000000000-LBNRV:1:2119:9648:5783	1	-9	122	1	197	312	1	384	501	0			0	0	0	0	0	0	0
L129_gDNA353-7_broken_motifs_1-M00653:297:000000000-LBNRV:1:1103:2275:13433	1	-9	122	1	189	298	1	380	491	0			0	0	0	0	0	0	0
L129_gDNA353-7_broken_motifs_1-M00653:297:000000000-LBNRV:1:2119:3160:12263	1	-19	96	1	213	322	1	380	491	0			0	0	0	0	0	0	0
L129_gDNA353-7_broken_motifs_1-M00653:297:000000000-LBNRV:1:2113:12882:15616	1	-19	96	1	129	260	1	356	471	0			0	0	0	0	0	0	0
L129_gDNA353-7_broken_motifs_1-M00653:297:000000000-LBNRV:1:2110:15692:3053	1	-19	96	1	129	260	1	341	453	0			0	0	0	0	0	0	0
L129_gDNA353-7_broken_motifs_1-M00653:297:000000000-LBNRV:1:2117:17693:10268	1	-19	96	1	129	260	1	302	413	1	418	531	0	0	0	0	0	0	0
L129_gDNA353-7_broken_motifs_1-M00653:297:000000000-LBNRV:1:2118:16037:20161	1	-19	96	1	129	260	1	360	471	0			0	0	0	0	0	0	0
L129_gDNA353-7_broken_motifs_1-M00653:297:000000000-LBNRV:1:1110:24206:6921	1	-19	96	1	197	312	1	356	471	0			0	0	0	0	0	0	0
L129_gDNA353-7_broken_motifs_1-M00653:297:000000000-LBNRV:1:2107:21310:16941	1	-19	96	1	189	298	1	380	491	0			0	0	0	0	0	0	0
L129_gDNA353-7_broken_motifs_1-M00653:297:000000000-LBNRV:1:2119:16112:3963	1	-19	96	1	197	312	1	384	501	0			0	0	0	0	0	0	0
L129_gDNA353-7_broken_motifs_1-M00653:297:000000000-LBNRV:1:2113:4870:8348	1	-19	96	1	222	336	1	380	491	0			0	0	0	0	0	0	0
L129_gDNA353-7_broken_motifs_1-M00653:297:000000000-LBNRV:1:1109:10952:19944	1	-19	96	1	129	260	1	264	374	1	384	501	0	0	0	0	0	0	0
L129_gDNA353-7_broken_motifs_1-M00653:297:000000000-LBNRV:1:1104:20029:11185	1	-19	96	1	158	279	1	298	408	0			0	0	0	0	0	0	0
L129_gDNA353-7_broken_motifs_1-M00653:297:000000000-LBNRV:1:2109:9121:13952	1	-19	96	1	189	298	1	302	413	0			0	0	0	0	0	0	0
L129_gDNA353-7_broken_motifs_1-M00653:297:000000000-LBNRV:1:2111:13062:19492	1	-19	96	1	163	279	1	341	453	0			0	0	0	0	0	0	0
L129_gDNA353-7_broken_motifs_1-M00653:297:000000000-LBNRV:1:2112:7365:6992	1	-19	96	1	163	279	1	336	449	0			0	0	0	0	0	0	0
L129_gDNA353-7_broken_motifs_1-M00653:297:000000000-LBNRV:1:1112:10194:21702	1	-49	81	1	189	298	1	380	491	0			0	0	0	0	0	0	0
L129_gDNA353-7_broken_motifs_1-M00653:297:000000000-LBNRV:1:1113:15036:18248	1	-49	81	1	96	213	1	302	413	0			0	0	0	0	0	0	0
L129_gDNA353-7_broken_motifs_1-M00653:297:000000000-LBNRV:1:2119:23539:17385	1	-49	81	1	122	260	1	336	449	0			1	0	0	0	0	0	0
L129_gDNA353-7_broken_motifs_1-M00653:297:000000000-LBNRV:1:2102:16987:13319	1	-49	81	1	122	260	1	264	374	1	394	511	0	0	0	0	0	0	0
L129_gDNA353-7_broken_motifs_1-M00653:297:000000000-LBNRV:1:1102:13955:10803	1	-49	81	1	189	298	1	317	432	0			0	0	0	0	0	0	0
L129_gDNA353-7_broken_motifs_1-M00653:297:000000000-LBNRV:1:2112:11590:11910	1	-49	81	1	158	279	1	284	394	1	418	531	0	0	0	0	0	0	0
L129_gDNA353-7_broken_motifs_1-M00653:297:000000000-LBNRV:1:2116:21530:21647	1	-49	81	1	122	260	1	264	374	1	408	521	0	0	0	0	0	0	0
L129_gDNA353-7_broken_motifs_1-M00653:297:000000000-LBNRV:1:1111:5495:16898	1	-49	81	1	84	197	1	279	389	1	408	521	0	0	0	0	0	0	0
L129_gDNA353-7_broken_motifs_1-M00653:297:000000000-LBNRV:1:1101:24892:16132	1	-49	81	1	84	197	1	260	370	1	380	491	0	0	0	0	0	0	0
L129_gDNA353-7_broken_motifs_1-M00653:297:000000000-LBNRV:1:2101:6406:18183	1	31	158	1	229	341	1	356	471	0			0	0	0	0	0	0	0
L129_gDNA353-7_broken_motifs_1-M00653:297:000000000-LBNRV:1:2117:8586:13785	1	31	158	1	284	394	0			0			0	0	0	0	0	0	0
L129_gDNA353-7_broken_motifs_1-M00653:297:000000000-LBNRV:1:2105:13407:19963	1	-9	122	1	284	394	0			0			0	0	0	0	0	0	0
L129_gDNA353-7_broken_motifs_1-M00653:297:000000000-LBNRV:1:1107:17377:17320	1	31	158	1	213	322	1	408	521	0			0	0	0	0	0	0	0
L129_gDNA353-7_broken_motifs_1-M00653:297:000000000-LBNRV:1:1111:9995:5918	1	-9	122	1	213	322	1	408	521	0			0	0	0	0	0	0	0
L129_gDNA353-7_broken_motifs_1-M00653:297:000000000-LBNRV:1:2107:24376:22085	1	-19	96	1	158	279	1	336	449	0			0	0	0	0	0	0	0
L129_gDNA353-7_broken_motifs_1-M00653:297:000000000-LBNRV:1:1107:18949:14492	1	-49	81	1	213	322	1	336	449	0			0	0	0	0	0	0	0
L129_gDNA353-7_broken_motifs_1-M00653:297:000000000-LBNRV:1:2104:13031:7033	1	-49	81	1	122	260	1	341	453	0			0	0	0	0	0	0	0
L129_gDNA353-7_broken_motifs_1-M00653:297:000000000-LBNRV:1:2109:16973:9264	1	-49	81	1	129	260	1	341	453	0			0	0	0	0	0	0	0
L129_gDNA353-7_broken_motifs_1-M00653:297:000000000-LBNRV:1:2108:22019:2990	1	-49	81	1	122	260	1	279	389	1	398	511	0	0	0	0	0	0	0
L129_gDNA353-7_broken_motifs_1-M00653:297:000000000-LBNRV:1:2119:8535:20267	1	-49	81	1	158	279	1	317	432	0			0	0	0	0	0	0	0
L129_gDNA353-7_broken_motifs_1-M00653:297:000000000-LBNRV:1:1107:22567:16114	1	-49	81	1	129	260	1	279	389	1	394	511	0	0	0	0	0	0	0
L129_gDNA353-7_broken_motifs_1-M00653:297:000000000-LBNRV:1:1115:11988:13124	1	96	213	1	298	408	1	418	531	0			0	0	0	0	0	0	0
L129_gDNA353-7_broken_motifs_1-M00653:297:000000000-LBNRV:1:2106:27484:12552	1	49	158	1	260	370	0			0			0	0	0	0	0	0	0
L129_gDNA353-7_broken_motifs_1-M00653:297:000000000-LBNRV:1:2117:13553:14732	1	96	213	1	298	408	1	413	531	0			0	0	0	0	0	0	0
L129_gDNA353-7_broken_motifs_1-M00653:297:000000000-LBNRV:1:2103:22325:23194	1	81	197	1	260	370	1	389	501	0			0	0	0	0	0	0	0
L129_gDNA353-7_broken_motifs_1-M00653:297:000000000-LBNRV:1:2109:15154:24661	1	40	158	1	197	312	1	370	481	0			0	0	0	0	0	0	0
L129_gDNA353-7_broken_motifs_1-M00653:297:000000000-LBNRV:1:2115:19161:22325	1	40	158	1	163	279	1	356	471	0			0	1	0	0	0	0	0
L129_gDNA353-7_broken_motifs_1-M00653:297:000000000-LBNRV:1:1111:12741:18177	1	40	158	1	260	370	1	401	511	0			0	0	0	0	0	0	0
L129_gDNA353-7_broken_motifs_1-M00653:297:000000000-LBNRV:1:1108:8079:8592	1	40	158	1	298	408	0			0			0	0	0	0	0	0	0
L129_gDNA353-7_broken_motifs_1-M00653:297:000000000-LBNRV:1:1118:7907:7858	1	40	158	1	213	322	1	336	449	0			0	0	0	0	0	0	0
L129_gDNA353-7_broken_motifs_1-M00653:297:000000000-LBNRV:1:2115:21082:11827	1	40	158	1	213	322	1	341	453	0			0	0	0	0	0	0	0
L129_gDNA353-7_broken_motifs_1-M00653:297:000000000-LBNRV:1:2114:22434:5922	1	40	158	1	229	341	1	418	531	0			0	0	0	0	0	0	0
L129_gDNA353-7_broken_motifs_1-M00653:297:000000000-LBNRV:1:1113:26462:14828	1	40	158	1	163	279	1	298	408	0			0	0	0	0	0	0	0
L129_gDNA353-7_broken_motifs_1-M00653:297:000000000-LBNRV:1:2104:15890:15792	1	40	158	1	189	298	1	302	413	1	418	531	0	0	0	0	0	0	0
L129_gDNA353-7_broken_motifs_1-M00653:297:000000000-LBNRV:1:2119:16139:5035	1	96	213	1	288	398	0			0			0	0	0	0	0	0	0
L129_gDNA353-7_broken_motifs_1-M00653:297:000000000-LBNRV:1:2109:14462:12639	1	129	260	1	293	408	0			0			0	0	0	0	0	0	0
L129_gDNA353-7_broken_motifs_1-M00653:297:000000000-LBNRV:1:2111:7668:18367	1	49	158	1	317	432	0			0			0	0	0	0	0	0	0
L129_gDNA353-7_broken_motifs_1-M00653:297:000000000-LBNRV:1:2103:12163:20467	1	49	158	1	213	322	1	408	521	0			0	0	0	0	0	0	0
L129_gDNA353-7_broken_motifs_1-M00653:297:000000000-LBNRV:1:2104:16354:1868	1	49	158	1	279	389	1	413	531	0			0	0	0	0	0	0	0
L129_gDNA353-7_broken_motifs_1-M00653:297:000000000-LBNRV:1:1106:13389:23332	1	49	158	1	279	389	0			0			0	0	0	0	0	0	1
L129_gDNA353-7_broken_motifs_1-M00653:297:000000000-LBNRV:1:2107:22938:19631	1	158	279	1	346	461	0			0			0	0	0	0	0	0	0
L129_gDNA353-7_broken_motifs_1-M00653:297:000000000-LBNRV:1:1108:11272:14221	1	81	197	1	229	341	1	384	501	0			0	0	0	0	0	0	0
L129_gDNA353-7_broken_motifs_1-M00653:297:000000000-LBNRV:1:1107:27185:17001	1	81	197	1	229	341	1	394	511	0			0	0	0	0	0	0	0
L129_gDNA353-7_broken_motifs_1-M00653:297:000000000-LBNRV:1:1117:16198:9764	1	81	197	1	229	341	1	380	491	0			0	0	0	0	0	0	0
L129_gDNA353-7_broken_motifs_1-M00653:297:000000000-LBNRV:1:2109:10630:18019	1	81	197	1	229	341	1	398	511	0			0	0	0	0	0	0	0
L129_gDNA353-7_broken_motifs_1-M00653:297:000000000-LBNRV:1:2113:19020:20170	1	53	163	1	189	298	1	346	461	0			0	0	0	0	0	0	0
L129_gDNA353-7_broken_motifs_1-M00653:297:000000000-LBNRV:1:2108:14352:5872	1	158	279	1	284	394	1	413	531	0			0	0	0	0	0	0	0
L129_gDNA353-7_broken_motifs_1-M00653:297:000000000-LBNRV:1:2116:4620:5468	1	96	213	1	279	389	1	394	511	0			0	0	0	0	0	0	0
L129_gDNA353-7_broken_motifs_1-M00653:297:000000000-LBNRV:1:2116:19209:2718	1	96	213	1	279	389	1	413	531	0			0	0	0	0	0	0	0
L129_gDNA353-7_broken_motifs_1-M00653:297:000000000-LBNRV:1:2104:17670:20365	0			0			0			0			0	0	0	0	1	0	0
L129_gDNA353-7_broken_motifs_1-M00653:297:000000000-LBNRV:1:2114:10970:2215	1	213	322	1	336	449	0			0			0	0	0	0	0	0	0
L129_gDNA353-7_broken_motifs_1-M00653:297:000000000-LBNRV:1:2101:9987:5240	1	129	260	1	302	413	1	418	531	0			0	0	0	0	0	0	0
L129_gDNA353-7_broken_motifs_1-M00653:297:000000000-LBNRV:1:1115:17253:6259	1	-49	81	1	84	197	1	264	374	1	418	531	0	0	0	0	0	0	0
L129_gDNA353-1_consensus_motifs_2-M00653:297:000000000-LBNRV:1:1118:27299:11318	1	-49	81	1	84	197	1	213	326	1	398	511	0
L129_gDNA353-1_consensus_motifs_2-M00653:297:000000000-LBNRV:1:2102:28410:9844	1	40	158	1	229	338	1	416	531	0			0
L129_gDNA353-1_consensus_motifs_2-M00653:297:000000000-LBNRV:1:1105:26945:17167	1	96	213	1	229	338	0			0			0
L129_gDNA353-1_consensus_motifs_2-M00653:297:000000000-LBNRV:1:2110:24298:13200	1	-9	122	1	213	326	1	405	521	0			0
L129_gDNA353-1_consensus_motifs_2-M00653:297:000000000-LBNRV:1:1109:17455:6122	1	-49	81	1	96	213	1	308	422	0			0
L129_gDNA353-1_consensus_motifs_2-M00653:297:000000000-LBNRV:1:2112:7166:6558	1	-49	81	1	96	213	1	279	392	1	405	521	0
L129_gDNA353-1_consensus_motifs_2-M00653:297:000000000-LBNRV:1:2113:6971:21317	1	122	260	1	264	374	1	398	511	0			0
L129_gDNA353-1_consensus_motifs_2-M00653:297:000000000-LBNRV:1:1104:16566:14705	1	308	422	0			0			0			0
L129_gDNA353-1_consensus_motifs_2-M00653:297:000000000-LBNRV:1:1109:7195:10892	1	84	197	1	260	374	0			0			0
L129_gDNA353-1_consensus_motifs_2-M00653:297:000000000-LBNRV:1:2109:7821:14699	1	31	158	1	264	374	0			0			0
L129_gDNA353-1_consensus_motifs_2-M00653:297:000000000-LBNRV:1:2119:20299:13055	1	-19	96	1	197	308	1	344	453	0			0
L129_gDNA353-1_consensus_motifs_2-M00653:297:000000000-LBNRV:1:1117:14506:10273	1	49	158	1	260	374	1	410	521	0			0
L129_gDNA353-1_consensus_motifs_2-M00653:297:000000000-LBNRV:1:2112:28820:17542	1	-19	96	1	129	260	1	264	374	1	405	521	0
L129_gDNA353-1_consensus_motifs_2-M00653:297:000000000-LBNRV:1:1117:4838:8276	1	-49	81	1	158	279	1	344	453	0			0
L129_gDNA353-1_consensus_motifs_2-M00653:297:000000000-LBNRV:1:1119:13914:4258	1	356	471	0			0			0			0
L129_gDNA353-1_consensus_motifs_2-M00653:297:000000000-LBNRV:1:1104:10459:3262	1	158	279	1	308	422	0			0			0
L129_gDNA353-1_consensus_motifs_2-M00653:297:000000000-LBNRV:1:2105:27491:16981	1	122	260	1	288	398	1	416	531	0			0
L129_gDNA353-1_consensus_motifs_2-M00653:297:000000000-LBNRV:1:1111:8630:8424	1	81	197	1	363	481	0			0			1
L129_gDNA353-1_consensus_motifs_2-M00653:297:000000000-LBNRV:1:2115:1972:14287	1	-49	81	1	158	279	1	288	398	1	405	521	0
L129_gDNA353-1_consensus_motifs_2-M00653:297:000000000-LBNRV:1:1105:6928:2958	1	53	163	1	260	374	1	410	521	0			0
L129_gDNA353-1_consensus_motifs_2-M00653:297:000000000-LBNRV:1:1115:11567:9118	1	-9	122	1	260	374	1	410	521	0			0
L129_gDNA353-1_consensus_motifs_2-M00653:297:000000000-LBNRV:1:1102:12776:20132	1	40	158	1	229	338	1	398	511	0			0
L129_gDNA353-1_consensus_motifs_2-M00653:297:000000000-LBNRV:1:2109:29202:13907	1	53	163	1	279	392	0			0			0
L129_gDNA353-1_consensus_motifs_2-M00653:297:000000000-LBNRV:1:2102:17474:2770	1	-49	81	1	129	260	1	314	428	0			0
L129_gDNA353-1_consensus_motifs_2-M00653:297:000000000-LBNRV:1:2108:20909:16339	1	-19	96	1	129	260	1	298	410	0			0
L129_gDNA353-1_consensus_motifs_2-M00653:297:000000000-LBNRV:1:2102:19255:19880	1	-49	81	1	158	279	1	363	481	0			0
L129_gDNA353-1_consensus_motifs_2-M00653:297:000000000-LBNRV:1:1105:13403:4021	1	96	213	1	293	405	0			0			0
L129_gDNA353-1_consensus_motifs_2-M00653:297:000000000-LBNRV:1:1113:29158:15321	1	40	158	1	163	279	1	284	398	0			0
L129_gDNA353-1_consensus_motifs_2-M00653:297:000000000-LBNRV:1:2118:4582:7534	1	40	158	1	163	279	1	284	398	1	422	531	0
L129_gDNA353-1_consensus_motifs_2-M00653:297:000000000-LBNRV:1:2108:7978:19858	1	-49	81	1	189	298	1	405	521	0			0
L129_gDNA353-1_consensus_motifs_2-M00653:297:000000000-LBNRV:1:1101:21502:5064	1	-9	122	1	197	308	1	344	453	0			0
L129_gDNA353-1_consensus_motifs_2-M00653:297:000000000-LBNRV:1:1106:18676:12632	1	31	158	1	163	279	1	302	416	0			0
L129_gDNA353-1_consensus_motifs_2-M00653:297:000000000-LBNRV:1:2119:5063:19576	0			0			0			0			1
L129_gDNA353-1_consensus_motifs_2-M00653:297:000000000-LBNRV:1:1105:24497:20824	1	-49	81	1	96	213	1	398	511	0			0
L129_gDNA353-1_consensus_motifs_2-M00653:297:000000000-LBNRV:1:2103:22477:16246	1	-49	81	1	122	260	1	279	392	1	405	521	0
L129_gDNA353-1_consensus_motifs_2-M00653:297:000000000-LBNRV:1:1112:10101:3359	1	-49	81	1	158	279	1	350	461	0			0
L129_gDNA353-1_consensus_motifs_2-M00653:297:000000000-LBNRV:1:2118:19568:5778	1	-49	81	1	84	197	1	222	332	0			0
L129_gDNA353-1_consensus_motifs_2-M00653:297:000000000-LBNRV:1:2111:7383:11879	1	-49	81	1	189	298	1	302	416	1	422	531	0
L129_gDNA353-1_consensus_motifs_2-M00653:297:000000000-LBNRV:1:1114:25253:22406	1	-19	96	1	122	260	1	288	398	1	422	531	0
L129_gDNA353-2_consensus_motifs_2-M00653:297:000000000-LBNRV:1:1105:24963:18249	1	31	158	1	197	308	1	338	447	0			0	0
L129_gDNA353-2_consensus_motifs_2-M00653:297:000000000-LBNRV:1:2104:23323:12792	1	31	158	1	197	308	1	322	434	0			0	0
L129_gDNA353-2_consensus_motifs_2-M00653:297:000000000-LBNRV:1:2119:19516:12334	1	31	158	1	189	298	1	405	521	0			0	0
L129_gDNA353-2_consensus_motifs_2-M00653:297:000000000-LBNRV:1:2118:5797:12972	1	-19	96	1	122	260	1	386	501	0			1	0
L129_gDNA353-2_consensus_motifs_2-M00653:297:000000000-LBNRV:1:1105:9165:20684	1	-19	96	1	122	260	1	374	491	0			0	0
L129_gDNA353-2_consensus_motifs_2-M00653:297:000000000-LBNRV:1:1108:7905:9434	1	-49	81	1	96	213	1	332	447	0			1	0
L129_gDNA353-2_consensus_motifs_2-M00653:297:000000000-LBNRV:1:1116:27042:12718	1	-49	81	1	84	197	1	405	521	0			0	0
L129_gDNA353-2_consensus_motifs_2-M00653:297:000000000-LBNRV:1:2115:20208:6889	1	-49	81	1	84	197	1	279	392	1	410	521	0	0
L129_gDNA353-2_consensus_motifs_2-M00653:297:000000000-LBNRV:1:2119:23314:14133	1	31	158	1	229	338	1	422	531	0			0	0
L129_gDNA353-2_consensus_motifs_2-M00653:297:000000000-LBNRV:1:2118:28247:11467	1	31	158	1	222	332	1	363	481	0			0	0
L129_gDNA353-2_consensus_motifs_2-M00653:297:000000000-LBNRV:1:2117:19316:19190	1	31	158	1	189	298	1	422	531	0			0	0
L129_gDNA353-2_consensus_motifs_2-M00653:297:000000000-LBNRV:1:2112:18035:17334	1	-9	122	1	222	332	1	416	531	0			0	0
L129_gDNA353-2_consensus_motifs_2-M00653:297:000000000-LBNRV:1:2110:10922:13722	1	-9	122	1	363	481	0			0			0	0
L129_gDNA353-2_consensus_motifs_2-M00653:297:000000000-LBNRV:1:1102:21978:14199	1	31	158	1	189	298	1	344	453	0			0	0
L129_gDNA353-2_consensus_motifs_2-M00653:297:000000000-LBNRV:1:2109:25081:19979	1	-19	96	1	213	322	1	356	471	0			0	0
L129_gDNA353-2_consensus_motifs_2-M00653:297:000000000-LBNRV:1:2104:8722:22143	1	-19	96	1	197	308	1	338	447	0			0	0
L129_gDNA353-2_consensus_motifs_2-M00653:297:000000000-LBNRV:1:1104:22140:18377	1	-19	96	1	129	260	1	386	501	0			1	1
L129_gDNA353-2_consensus_motifs_2-M00653:297:000000000-LBNRV:1:1111:24003:8628	1	-19	96	1	129	260	1	386	501	0			1	0
L129_gDNA353-2_consensus_motifs_2-M00653:297:000000000-LBNRV:1:2114:6827:3762	1	-19	96	1	398	511	0			0			0	0
L129_gDNA353-2_consensus_motifs_2-M00653:297:000000000-LBNRV:1:1106:9782:17480	1	-19	96	1	189	298	1	422	531	0			0	0
L129_gDNA353-2_consensus_motifs_2-M00653:297:000000000-LBNRV:1:2117:10315:11408	1	-19	96	1	189	298	1	344	453	0			0	0
L129_gDNA353-2_consensus_motifs_2-M00653:297:000000000-LBNRV:1:1110:8139:22607	1	-19	96	1	222	332	1	374	491	0			0	0
L129_gDNA353-2_consensus_motifs_2-M00653:297:000000000-LBNRV:1:1106:20985:4687	1	-49	81	1	158	279	1	380	491	0			0	0
L129_gDNA353-2_consensus_motifs_2-M00653:297:000000000-LBNRV:1:1112:22532:7801	1	-49	81	1	197	308	1	356	471	0			0	0
L129_gDNA353-2_consensus_motifs_2-M00653:297:000000000-LBNRV:1:2113:8880:18140	1	-49	81	1	96	213	1	264	374	1	398	511	0	0
L129_gDNA353-2_consensus_motifs_2-M00653:297:000000000-LBNRV:1:1116:15462:1787	1	-49	81	1	96	213	1	422	531	0			1	0
L129_gDNA353-2_consensus_motifs_2-M00653:297:000000000-LBNRV:1:2102:20586:9146	1	-49	81	1	96	213	1	368	481	0			0	0
L129_gDNA353-2_consensus_motifs_2-M00653:297:000000000-LBNRV:1:2117:3311:8449	1	-9	122	1	197	308	1	326	440	0			0	0
L129_gDNA353-2_consensus_motifs_2-M00653:297:000000000-LBNRV:1:2107:25470:21799	1	-9	122	1	213	322	1	392	501	0			0	0
L129_gDNA353-2_consensus_motifs_2-M00653:297:000000000-LBNRV:1:2102:25996:10118	1	-19	96	1	129	260	1	398	511	0			0	0
L129_gDNA353-2_consensus_motifs_2-M00653:297:000000000-LBNRV:1:2111:8437:3979	1	-49	81	1	129	260	1	264	374	0			0	0
L129_gDNA353-2_consensus_motifs_2-M00653:297:000000000-LBNRV:1:2107:18722:2181	1	-49	81	1	96	213	1	229	338	1	405	521	0	0
L129_gDNA353-2_consensus_motifs_2-M00653:297:000000000-LBNRV:1:2113:3491:6484	1	-49	81	1	122	260	1	398	511	0			0	1
L129_gDNA353-2_consensus_motifs_2-M00653:297:000000000-LBNRV:1:1114:11053:21469	1	-49	81	1	96	213	1	392	501	0			0	1
L129_gDNA353-2_consensus_motifs_2-M00653:297:000000000-LBNRV:1:2119:14840:11849	1	158	279	1	374	491	0			0			0	0
L129_gDNA353-2_consensus_motifs_2-M00653:297:000000000-LBNRV:1:2116:9829:18069	1	81	197	1	338	447	0			0			0	0
L129_gDNA353-2_consensus_motifs_2-M00653:297:000000000-LBNRV:1:2110:22048:11532	1	53	163	1	338	447	0			0			0	0
L129_gDNA353-2_consensus_motifs_2-M00653:297:000000000-LBNRV:1:2111:1986:15762	1	350	461	0			0			0			0	0
L129_gDNA353-2_consensus_motifs_2-M00653:297:000000000-LBNRV:1:2119:15881:9307	1	96	213	1	405	521	0			0			0	0
L129_gDNA353-2_consensus_motifs_2-M00653:297:000000000-LBNRV:1:2114:9319:21801	1	158	279	1	356	471	0			0			0	0
L129_gDNA353-2_consensus_motifs_2-M00653:297:000000000-LBNRV:1:2113:26353:15637	1	129	260	1	356	471	0			0			0	0
L129_gDNA353-2_consensus_motifs_2-M00653:297:000000000-LBNRV:1:2111:19998:8603	1	40	158	1	264	374	0			0			0	0
L129_gDNA353-2_consensus_motifs_2-M00653:297:000000000-LBNRV:1:1107:7844:20596	1	40	158	1	422	531	0			0			0	0
L129_gDNA353-2_consensus_motifs_2-M00653:297:000000000-LBNRV:1:2118:27283:15568	1	40	158	1	213	322	1	416	531	0			0	0
L129_gDNA353-2_consensus_motifs_2-M00653:297:000000000-LBNRV:1:2117:14046:11222	1	96	213	1	416	531	0			0			1	1
L129_gDNA353-2_consensus_motifs_2-M00653:297:000000000-LBNRV:1:1106:15180:7905	1	122	260	1	264	374	1	398	511	0			0	0
L129_gDNA353-2_consensus_motifs_2-M00653:297:000000000-LBNRV:1:2116:7193:12213	1	81	197	1	213	322	1	363	481	0			0	0
L129_gDNA353-2_consensus_motifs_2-M00653:297:000000000-LBNRV:1:2114:23485:10447	1	49	158	1	229	338	1	422	531	0			0	0
L129_gDNA353-2_consensus_motifs_2-M00653:297:000000000-LBNRV:1:2118:7159:17680	1	84	197	1	368	481	0			0			0	0
L129_gDNA353-2_consensus_motifs_2-M00653:297:000000000-LBNRV:1:2114:12852:10811	1	122	260	1	386	501	0			0			0	0
L129_gDNA353-2_consensus_motifs_2-M00653:297:000000000-LBNRV:1:1116:12873:4124	1	122	260	1	410	521	0			0			0	0
L129_gDNA353-2_consensus_motifs_2-M00653:297:000000000-LBNRV:1:2104:23220:19290	1	158	279	1	386	501	0			0			0	0
L129_gDNA353-2_consensus_motifs_2-M00653:297:000000000-LBNRV:1:1115:29071:17284	1	-9	122	1	163	279	1	326	440	0			0	0
L129_gDNA353-3_consensus_motifs_2-M00653:297:000000000-LBNRV:1:1118:8048:18359	1	31	158	1	163	279	1	293	405	0			0	0	0
L129_gDNA353-3_consensus_motifs_2-M00653:297:000000000-LBNRV:1:1110:26456:17969	1	31	158	1	163	279	1	368	481	0			0	0	0
L129_gDNA353-3_consensus_motifs_2-M00653:297:000000000-LBNRV:1:1105:22700:15113	1	31	158	1	163	279	1	288	398	0			0	0	0
L129_gDNA353-3_consensus_motifs_2-M00653:297:000000000-LBNRV:1:2119:14307:12124	1	-19	96	1	122	260	1	288	398	0			0	0	0
L129_gDNA353-3_consensus_motifs_2-M00653:297:000000000-LBNRV:1:2113:26893:15438	1	-19	96	1	122	260	1	392	501	0			0	1	1
L129_gDNA353-3_consensus_motifs_2-M00653:297:000000000-LBNRV:1:2111:16073:7063	1	-49	81	1	84	197	1	410	521	0			0	0	0
L129_gDNA353-3_consensus_motifs_2-M00653:297:000000000-LBNRV:1:2114:11159:24154	1	31	158	1	222	332	1	380	491	0			0	0	0
L129_gDNA353-3_consensus_motifs_2-M00653:297:000000000-LBNRV:1:1117:22209:20134	1	-9	122	0			0			0			1	0	0
L129_gDNA353-3_consensus_motifs_2-M00653:297:000000000-LBNRV:1:2117:7880:18111	1	-9	122	1	229	341	1	422	531	0			0	0	0
L129_gDNA353-3_consensus_motifs_2-M00653:297:000000000-LBNRV:1:1116:25226:14701	1	-19	96	1	129	260	1	264	374	1	422	531	0	0	0
L129_gDNA353-3_consensus_motifs_2-M00653:297:000000000-LBNRV:1:1118:15496:10549	1	-19	96	1	158	279	1	293	405	0			0	0	0
L129_gDNA353-3_consensus_motifs_2-M00653:297:000000000-LBNRV:1:2111:10056:12387	1	-19	96	1	129	260	1	392	501	0			0	1	1
L129_gDNA353-3_consensus_motifs_2-M00653:297:000000000-LBNRV:1:2114:17970:5659	1	-19	96	1	129	260	1	416	531	0			0	0	0
L129_gDNA353-3_consensus_motifs_2-M00653:297:000000000-LBNRV:1:1116:9318:21994	1	-19	96	1	222	332	1	380	491	0			0	0	0
L129_gDNA353-3_consensus_motifs_2-M00653:297:000000000-LBNRV:1:1112:7509:20514	1	-19	96	1	229	341	1	422	531	0			0	0	0
L129_gDNA353-3_consensus_motifs_2-M00653:297:000000000-LBNRV:1:2115:7849:19698	1	-19	96	1	229	341	1	405	521	0			0	0	0
L129_gDNA353-3_consensus_motifs_2-M00653:297:000000000-LBNRV:1:1103:10237:18654	1	-49	81	1	158	279	1	336	447	0			0	0	0
L129_gDNA353-3_consensus_motifs_2-M00653:297:000000000-LBNRV:1:2117:13647:7906	1	-49	81	1	122	260	1	308	422	0			0	0	0
L129_gDNA353-3_consensus_motifs_2-M00653:297:000000000-LBNRV:1:1102:10119:1664	1	-49	81	1	96	213	1	374	491	0			1	1	0
L129_gDNA353-3_consensus_motifs_2-M00653:297:000000000-LBNRV:1:2106:11860:5824	1	-49	81	1	422	531	0			0			0	0	0
L129_gDNA353-3_consensus_motifs_2-M00653:297:000000000-LBNRV:1:1106:8907:3739	1	-49	81	1	158	279	0			0			0	1	1
L129_gDNA353-3_consensus_motifs_2-M00653:297:000000000-LBNRV:1:2116:29346:15362	1	-49	81	1	96	213	1	229	341	1	422	531	0	0	0
L129_gDNA353-3_consensus_motifs_2-M00653:297:000000000-LBNRV:1:2109:14601:15728	1	-49	81	1	158	279	1	341	453	0			0	0	0
L129_gDNA353-3_consensus_motifs_2-M00653:297:000000000-LBNRV:1:2116:22061:22039	1	81	197	1	410	521	0			0			0	1	0
L129_gDNA353-3_consensus_motifs_2-M00653:297:000000000-LBNRV:1:2114:23163:7678	1	122	260	1	293	405	0			0			0	0	0
L129_gDNA353-3_consensus_motifs_2-M00653:297:000000000-LBNRV:1:2104:4941:16586	1	40	158	1	405	521	0			0			0	0	0
L129_gDNA353-3_consensus_motifs_2-M00653:297:000000000-LBNRV:1:2116:21858:15157	1	40	158	1	293	405	0			0			0	0	0
L129_gDNA353-3_consensus_motifs_2-M00653:297:000000000-LBNRV:1:2115:19442:8720	1	40	158	1	368	481	0			0			0	0	0
L129_gDNA353-3_consensus_motifs_2-M00653:297:000000000-LBNRV:1:2101:8544:5161	1	96	213	1	405	521	0			0			0	0	1
L129_gDNA353-3_consensus_motifs_2-M00653:297:000000000-LBNRV:1:2109:26636:20924	1	81	197	1	229	341	1	386	501	0			0	0	0
L129_gDNA353-3_consensus_motifs_2-M00653:297:000000000-LBNRV:1:1119:8268:2123	1	81	197	0			0			0			1	0	0
L129_gDNA353-3_consensus_motifs_2-M00653:297:000000000-LBNRV:1:2114:25458:15180	1	96	213	1	312	422	0			0			0	0	0
L129_gDNA353-3_consensus_motifs_2-M00653:297:000000000-LBNRV:1:2102:21991:24568	1	96	213	0			0			0			0	0	1
L129_gDNA353-3_consensus_motifs_2-M00653:297:000000000-LBNRV:1:2112:20468:2842	1	129	260	1	416	531	0			0			0	0	0
L129_gDNA353-3_consensus_motifs_2-M00653:297:000000000-LBNRV:1:2119:23007:11939	1	122	260	1	368	481	0			0			0	0	0
L129_gDNA353-4_consensus_motifs_2-M00653:297:000000000-LBNRV:1:2116:15394:12105	1	-49	81	1	96	213	1	374	491	0			0	1	0	0
L129_gDNA353-4_consensus_motifs_2-M00653:297:000000000-LBNRV:1:2111:17297:3764	1	-49	81	1	84	197	1	260	370	1	405	521	0	0	0	0
L129_gDNA353-4_consensus_motifs_2-M00653:297:000000000-LBNRV:1:2107:20469:17126	1	-49	81	1	84	197	1	410	521	0			1	1	0	0
L129_gDNA353-4_consensus_motifs_2-M00653:297:000000000-LBNRV:1:2101:21491:5977	1	31	158	1	197	308	1	380	491	0			0	0	0	0
L129_gDNA353-4_consensus_motifs_2-M00653:297:000000000-LBNRV:1:2117:24054:19379	1	31	158	1	213	322	1	416	531	0			0	0	0	0
L129_gDNA353-4_consensus_motifs_2-M00653:297:000000000-LBNRV:1:1111:16074:8346	1	-9	122	0			0			0			0	0	0	0
L129_gDNA353-4_consensus_motifs_2-M00653:297:000000000-LBNRV:1:2115:14396:9738	1	-19	96	1	129	260	1	264	374	0			0	0	0	0
L129_gDNA353-4_consensus_motifs_2-M00653:297:000000000-LBNRV:1:1117:18809:14187	1	-19	96	1	197	308	1	380	491	0			0	0	0	0
L129_gDNA353-4_consensus_motifs_2-M00653:297:000000000-LBNRV:1:2116:20267:15233	1	-49	81	1	122	260	1	336	447	0			0	0	0	0
L129_gDNA353-4_consensus_motifs_2-M00653:297:000000000-LBNRV:1:2114:22706:11329	1	-49	81	1	122	260	1	416	531	0			0	1	1	1
L129_gDNA353-4_consensus_motifs_2-M00653:297:000000000-LBNRV:1:2105:16324:23125	1	-49	81	1	422	531	0			0			0	0	0	1
L129_gDNA353-4_consensus_motifs_2-M00653:297:000000000-LBNRV:1:2113:22355:2378	1	-19	96	1	213	322	1	416	531	0			0	0	0	0
L129_gDNA353-4_consensus_motifs_2-M00653:297:000000000-LBNRV:1:2112:27426:12206	1	-49	81	1	158	279	1	332	447	0			0	0	0	0
L129_gDNA353-4_consensus_motifs_2-M00653:297:000000000-LBNRV:1:2114:25066:7541	1	-49	81	1	213	322	1	416	531	0			0	0	0	0
L129_gDNA353-4_consensus_motifs_2-M00653:297:000000000-LBNRV:1:2105:18615:4139	1	-49	81	1	122	260	1	410	521	0			0	0	1	1
L129_gDNA353-4_consensus_motifs_2-M00653:297:000000000-LBNRV:1:2112:18956:3387	1	-49	81	1	405	521	0			0			0	0	0	0
L129_gDNA353-4_consensus_motifs_2-M00653:297:000000000-LBNRV:1:1118:26431:18809	1	-49	81	1	129	260	0			0			1	1	0	0
L129_gDNA353-4_consensus_motifs_2-M00653:297:000000000-LBNRV:1:2110:27353:20935	1	-19	96	1	122	260	1	264	374	1	416	531	0	0	0	0
L129_gDNA353-4_consensus_motifs_2-M00653:297:000000000-LBNRV:1:1101:23351:14685	1	-19	96	1	122	260	1	398	511	0			0	1	0	0
L129_gDNA353-4_consensus_motifs_2-M00653:297:000000000-LBNRV:1:2117:11421:16808	1	-49	81	1	96	213	1	416	531	0			0	0	0	1
L129_gDNA353-4_consensus_motifs_2-M00653:297:000000000-LBNRV:1:2115:19330:21670	1	-49	81	1	96	213	1	260	370	1	392	501	0	0	0	0
L129_gDNA353-4_consensus_motifs_2-M00653:297:000000000-LBNRV:1:2109:6836:16122	1	-19	96	1	129	260	1	422	531	0			0	0	0	1
L129_gDNA353-4_consensus_motifs_2-M00653:297:000000000-LBNRV:1:2109:17136:8981	1	-49	81	1	129	260	1	422	531	0			0	0	0	1
L129_gDNA353-4_consensus_motifs_2-M00653:297:000000000-LBNRV:1:1104:4628:10976	1	-49	81	1	122	260	1	392	501	0			0	1	1	0
L129_gDNA353-4_consensus_motifs_2-M00653:297:000000000-LBNRV:1:2105:10494:6800	1	-49	81	1	129	260	1	392	501	0			0	1	1	0
L129_gDNA353-4_consensus_motifs_2-M00653:297:000000000-LBNRV:1:2109:14270:12327	1	-49	81	1	129	260	1	374	491	0			0	0	0	0
L129_gDNA353-4_consensus_motifs_2-M00653:297:000000000-LBNRV:1:2108:25893:21364	1	-49	81	1	96	213	1	405	521	0			0	0	0	1
L129_gDNA353-4_consensus_motifs_2-M00653:297:000000000-LBNRV:1:2103:28627:8528	1	-19	96	1	158	279	0			0			0	0	0	1
L129_gDNA353-4_consensus_motifs_2-M00653:297:000000000-LBNRV:1:2117:8588:18609	1	-49	81	1	96	213	0			0			0	1	0	1
L129_gDNA353-4_consensus_motifs_2-M00653:297:000000000-LBNRV:1:2107:26658:19323	1	49	158	1	163	279	0			0			0	1	0	0
L129_gDNA353-4_consensus_motifs_2-M00653:297:000000000-LBNRV:1:2115:20619:24860	1	129	260	1	416	531	0			0			0	1	1	0
L129_gDNA353-4_consensus_motifs_2-M00653:297:000000000-LBNRV:1:2119:4575:5815	1	40	158	1	229	341	1	416	531	0			0	0	0	0
L129_gDNA353-4_consensus_motifs_2-M00653:297:000000000-LBNRV:1:2119:10409:14469	1	40	158	1	229	341	1	422	531	0			0	0	0	0
L129_gDNA353-4_consensus_motifs_2-M00653:297:000000000-LBNRV:1:2103:13759:20213	1	40	158	1	374	491	0			0			1	1	0	0
L129_gDNA353-4_consensus_motifs_2-M00653:297:000000000-LBNRV:1:2102:19966:8217	1	40	158	1	422	531	0			0			1	1	1	0
L129_gDNA353-4_consensus_motifs_2-M00653:297:000000000-LBNRV:1:1118:3970:12415	1	40	158	1	229	341	1	405	521	0			0	0	0	0
L129_gDNA353-4_consensus_motifs_2-M00653:297:000000000-LBNRV:1:2116:21258:15472	1	158	279	0			0			0			0	1	0	0
L129_gDNA353-4_consensus_motifs_2-M00653:297:000000000-LBNRV:1:2114:11852:7367	1	40	158	1	398	511	0			0			0	0	0	0
L129_gDNA353-4_consensus_motifs_2-M00653:297:000000000-LBNRV:1:1107:27132:7332	1	53	163	0			0			0			1	1	0	0
L129_gDNA353-4_consensus_motifs_2-M00653:297:000000000-LBNRV:1:1107:12956:20018	1	49	158	1	229	341	1	422	531	0			0	0	0	0
L129_gDNA353-4_consensus_motifs_2-M00653:297:000000000-LBNRV:1:2103:7111:14405	1	96	213	1	405	521	0			0			0	0	0	1
L129_gDNA353-4_consensus_motifs_2-M00653:297:000000000-LBNRV:1:1115:3362:11805	1	49	158	1	422	531	0			0			0	0	0	0
L129_gDNA353-4_consensus_motifs_2-M00653:297:000000000-LBNRV:1:2112:9297:13963	1	49	158	1	197	308	1	422	531	0			0	0	0	0
L129_gDNA353-4_consensus_motifs_2-M00653:297:000000000-LBNRV:1:2117:17487:18961	1	122	260	1	422	531	0			0			1	1	1	0
L129_gDNA353-4_consensus_motifs_2-M00653:297:000000000-LBNRV:1:1104:16269:16675	1	158	279	1	312	422	0			0			0	0	0	0
L129_gDNA353-4_consensus_motifs_2-M00653:297:000000000-LBNRV:1:2108:16266:3646	1	279	392	0			0			0			0	0	0	0
L129_gDNA353-4_consensus_motifs_2-M00653:297:000000000-LBNRV:1:2116:10930:13914	1	81	197	1	374	491	0			0			0	0	0	0
L129_gDNA353-4_consensus_motifs_2-M00653:297:000000000-LBNRV:1:2113:12270:11605	1	96	213	1	422	531	0			0			1	1	0	0
L129_gDNA353-4_consensus_motifs_2-M00653:297:000000000-LBNRV:1:1104:9075:19690	1	122	260	1	416	531	0			0			0	0	0	1
L129_gDNA353-4_consensus_motifs_2-M00653:297:000000000-LBNRV:1:1119:13757:17966	1	122	260	1	317	428	0			0			0	0	0	0
L129_gDNA353-4_consensus_motifs_2-M00653:297:000000000-LBNRV:1:2116:18405:2996	1	122	260	1	416	531	0			0			0	0	1	0
L129_gDNA353-4_consensus_motifs_2-M00653:297:000000000-LBNRV:1:2114:20022:22452	1	122	260	1	374	491	0			0			0	0	0	0
L129_gDNA353-4_consensus_motifs_2-M00653:297:000000000-LBNRV:1:2112:29198:15610	1	129	260	1	422	531	0			0			1	1	1	0
L129_gDNA353-4_consensus_motifs_2-M00653:297:000000000-LBNRV:1:2112:28437:10033	1	158	279	1	317	428	0			0			0	0	0	0
L129_gDNA353-5_consensus_motifs_2-M00653:297:000000000-LBNRV:1:2111:12073:20431	1	122	260	1	410	521	0			0			0	0	0	0	0
L129_gDNA353-5_consensus_motifs_2-M00653:297:000000000-LBNRV:1:1111:11182:6716	1	-49	81	1	84	197	1	308	422	0			0	0	0	0	0
L129_gDNA353-5_consensus_motifs_2-M00653:297:000000000-LBNRV:1:2118:8414:8085	1	-49	81	1	158	279	1	356	471	0			0	0	0	0	0
L129_gDNA353-5_consensus_motifs_2-M00653:297:000000000-LBNRV:1:1119:23574:10234	1	49	158	1	422	531	0			0			0	0	0	0	0
L129_gDNA353-5_consensus_motifs_2-M00653:297:000000000-LBNRV:1:2115:9629:11435	1	416	531	0			0			0			0	0	0	0	0
L129_gDNA353-5_consensus_motifs_2-M00653:297:000000000-LBNRV:1:1115:10918:2209	1	-49	81	1	84	197	1	213	322	1	332	447	0	0	0	0	0
L129_gDNA353-5_consensus_motifs_2-M00653:297:000000000-LBNRV:1:1117:17577:8117	1	-19	96	1	122	260	1	370	481	0			0	0	0	0	0
L129_gDNA353-5_consensus_motifs_2-M00653:297:000000000-LBNRV:1:2106:22221:11907	1	96	213	1	416	531	0			0			0	0	0	0	0
L129_gDNA353-5_consensus_motifs_2-M00653:297:000000000-LBNRV:1:1108:12133:10986	1	122	260	1	365	481	0			0			1	0	0	0	0
L129_gDNA353-5_consensus_motifs_2-M00653:297:000000000-LBNRV:1:2117:21324:5026	1	-49	81	1	158	279	1	365	481	0			0	0	0	0	0
L129_gDNA353-5_consensus_motifs_2-M00653:297:000000000-LBNRV:1:2114:8434:15180	1	-49	81	1	122	260	1	365	481	0			0	0	0	0	0
L129_gDNA353-5_consensus_motifs_2-M00653:297:000000000-LBNRV:1:2117:15529:14956	1	96	213	1	405	521	0			0			0	0	0	0	0
L129_gDNA353-5_consensus_motifs_2-M00653:297:000000000-LBNRV:1:1119:11243:22699	1	-49	81	1	96	213	1	410	521	0			0	1	0	1	0
L129_gDNA353-5_consensus_motifs_2-M00653:297:000000000-LBNRV:1:2110:19110:24287	1	-49	81	1	122	260	1	398	511	0			0	0	0	0	0
L129_gDNA353-5_consensus_motifs_2-M00653:297:000000000-LBNRV:1:2104:14198:6043	1	81	197	1	416	531	0			0			0	0	1	1	0
L129_gDNA353-5_consensus_motifs_2-M00653:297:000000000-LBNRV:1:2114:4686:13822	1	-49	81	1	122	260	1	416	531	0			0	0	0	0	0
L129_gDNA353-5_consensus_motifs_2-M00653:297:000000000-LBNRV:1:2116:20749:14945	1	-9	122	0			0			0			0	0	0	0	0
L129_gDNA353-5_consensus_motifs_2-M00653:297:000000000-LBNRV:1:1102:15182:1717	1	-19	96	1	122	260	1	380	491	0			0	0	1	0	0
L129_gDNA353-5_consensus_motifs_2-M00653:297:000000000-LBNRV:1:1104:21125:3021	1	-49	81	1	122	260	0			0			0	0	1	0	1
L129_gDNA353-5_consensus_motifs_2-M00653:297:000000000-LBNRV:1:2119:11140:6367	1	31	158	1	422	531	0			0			0	1	0	0	0
L129_gDNA353-5_consensus_motifs_2-M00653:297:000000000-LBNRV:1:2106:19678:5906	1	49	158	0			0			0			1	1	0	0	0
L129_gDNA353-5_consensus_motifs_2-M00653:297:000000000-LBNRV:1:1118:24415:3894	1	31	158	1	163	279	1	356	471	0			0	0	0	0	0
L129_gDNA353-5_consensus_motifs_2-M00653:297:000000000-LBNRV:1:2113:4605:14980	1	40	158	1	222	332	0			0			0	0	0	0	0
L129_gDNA353-5_consensus_motifs_2-M00653:297:000000000-LBNRV:1:1113:3531:18735	1	81	197	1	422	531	0			0			0	0	0	0	0
L129_gDNA353-5_consensus_motifs_2-M00653:297:000000000-LBNRV:1:2103:10537:8677	1	49	158	0			0			0			0	1	0	0	0
L129_gDNA353-5_consensus_motifs_2-M00653:297:000000000-LBNRV:1:1112:26708:6400	1	96	213	0			0			0			0	1	1	1	1
L129_gDNA353-5_consensus_motifs_2-M00653:297:000000000-LBNRV:1:2109:13772:7127	1	-49	81	1	422	531	0			0			0	0	1	1	0
L129_gDNA353-5_consensus_motifs_2-M00653:297:000000000-LBNRV:1:2110:6404:13588	1	-49	81	1	416	531	0			0			0	0	0	0	0
L129_gDNA353-5_consensus_motifs_2-M00653:297:000000000-LBNRV:1:2114:26784:15393	1	-49	81	1	158	279	0			0			0	0	1	0	1
L129_gDNA353-5_consensus_motifs_2-M00653:297:000000000-LBNRV:1:2111:6411:18791	1	49	158	1	416	531	0			0			0	1	0	0	0
L129_gDNA353-5_consensus_motifs_2-M00653:297:000000000-LBNRV:1:2105:21585:5199	1	158	279	0			0			0			0	0	0	0	0
L129_gDNA353-5_consensus_motifs_2-M00653:297:000000000-LBNRV:1:2107:17627:21249	1	197	308	1	365	481	0			0			0	0	0	0	0
L129_gDNA353-5_consensus_motifs_2-M00653:297:000000000-LBNRV:1:2114:15119:3631	1	-49	81	1	129	260	1	365	481	0			0	0	0	0	0
L129_gDNA353-5_consensus_motifs_2-M00653:297:000000000-LBNRV:1:2103:23377:11640	1	-49	81	1	84	197	0			0			0	1	1	0	0
L129_gDNA353-5_consensus_motifs_2-M00653:297:000000000-LBNRV:1:2115:13991:3505	1	-49	81	1	158	279	1	416	531	0			0	0	0	0	0
L129_gDNA353-5_consensus_motifs_2-M00653:297:000000000-LBNRV:1:2110:10961:16368	1	-19	96	1	189	298	0			0			0	0	0	0	1
L129_gDNA353-5_consensus_motifs_2-M00653:297:000000000-LBNRV:1:1101:14467:19382	1	-49	81	1	129	260	1	416	531	0			0	0	0	0	0
L129_gDNA353-5_consensus_motifs_2-M00653:297:000000000-LBNRV:1:1103:20888:9520	1	31	158	1	229	341	1	356	471	0			0	0	0	0	0
L129_gDNA353-5_consensus_motifs_2-M00653:297:000000000-LBNRV:1:1119:13558:20386	1	40	158	0			0			0			1	1	0	0	1
L129_gDNA353-5_consensus_motifs_2-M00653:297:000000000-LBNRV:1:2111:9016:14288	1	-19	96	1	129	260	0			0			1	1	0	0	0
L129_gDNA353-5_consensus_motifs_2-M00653:297:000000000-LBNRV:1:1106:18873:20598	1	-9	122	0			0			0			1	0	0	1	0
L129_gDNA353-5_consensus_motifs_2-M00653:297:000000000-LBNRV:1:1107:2973:10930	1	-9	122	1	229	341	1	356	471	0			0	0	0	0	0
L129_gDNA353-5_consensus_motifs_2-M00653:297:000000000-LBNRV:1:1106:18273:21508	1	31	158	1	416	531	0			0			0	1	0	0	0
L129_gDNA353-5_consensus_motifs_2-M00653:297:000000000-LBNRV:1:1111:8749:9858	1	-49	81	1	96	213	0			0			0	1	0	0	1
L129_gDNA353-5_consensus_motifs_2-M00653:297:000000000-LBNRV:1:1107:9217:10573	1	-49	81	1	84	197	0			0			0	0	0	0	1
L129_gDNA353-5_consensus_motifs_2-M00653:297:000000000-LBNRV:1:1113:14784:7451	1	122	260	1	365	481	0			0			0	0	0	0	0
L129_gDNA353-5_consensus_motifs_2-M00653:297:000000000-LBNRV:1:1109:26656:8431	1	31	158	1	416	531	0			0			0	0	1	1	0
L129_gDNA353-6_consensus_motifs_2-M00653:297:000000000-LBNRV:1:2108:21908:5940	1	31	158	1	163	279	1	284	394	1	405	521	0	0	0	0	0	0
L129_gDNA353-6_consensus_motifs_2-M00653:297:000000000-LBNRV:1:1119:7587:19884	1	31	158	1	189	298	1	346	461	0			0	0	0	0	0	0
L129_gDNA353-6_consensus_motifs_2-M00653:297:000000000-LBNRV:1:1104:14059:16743	1	31	158	1	189	298	0			0			0	0	1	0	0	0
L129_gDNA353-6_consensus_motifs_2-M00653:297:000000000-LBNRV:1:2106:22968:6252	1	-19	96	1	122	260	1	398	511	0			0	1	0	0	0	0
L129_gDNA353-6_consensus_motifs_2-M00653:297:000000000-LBNRV:1:2115:12092:6810	1	-19	96	1	122	260	1	384	501	0			0	1	1	0	0	0
L129_gDNA353-6_consensus_motifs_2-M00653:297:000000000-LBNRV:1:1113:20268:15518	1	-19	96	1	122	260	1	380	491	0			0	0	0	0	0	0
L129_gDNA353-6_consensus_motifs_2-M00653:297:000000000-LBNRV:1:1107:7085:12542	1	-19	96	1	122	260	1	408	521	0			0	0	0	0	0	0
L129_gDNA353-6_consensus_motifs_2-M00653:297:000000000-LBNRV:1:1107:8090:5785	1	-49	81	1	96	213	1	264	374	1	380	491	0	0	0	0	0	0
L129_gDNA353-6_consensus_motifs_2-M00653:297:000000000-LBNRV:1:1116:11115:23148	1	-49	81	1	96	213	0			0			0	1	0	0	1	1
L129_gDNA353-6_consensus_motifs_2-M00653:297:000000000-LBNRV:1:1113:17824:6530	1	-49	81	1	96	213	1	380	491	0			0	1	0	0	0	0
L129_gDNA353-6_consensus_motifs_2-M00653:297:000000000-LBNRV:1:2115:9001:6092	1	-49	81	1	96	213	1	405	521	0			0	0	0	1	0	0
L129_gDNA353-6_consensus_motifs_2-M00653:297:000000000-LBNRV:1:2112:22050:15022	1	-49	81	1	96	213	1	260	370	1	374	491	0	0	0	0	0	0
L129_gDNA353-6_consensus_motifs_2-M00653:297:000000000-LBNRV:1:2119:6762:15453	1	-49	81	1	84	197	1	317	428	0			0	0	0	0	0	0
L129_gDNA353-6_consensus_motifs_2-M00653:297:000000000-LBNRV:1:2113:23913:17132	1	-49	81	1	84	197	0			0			0	0	0	0	0	1
L129_gDNA353-6_consensus_motifs_2-M00653:297:000000000-LBNRV:1:1106:26215:9631	1	31	158	1	260	370	1	398	511	0			0	0	0	0	0	0
L129_gDNA353-6_consensus_motifs_2-M00653:297:000000000-LBNRV:1:1109:20118:21567	1	31	158	1	213	322	1	398	511	0			0	0	0	0	0	0
L129_gDNA353-6_consensus_motifs_2-M00653:297:000000000-LBNRV:1:2111:15726:21925	1	31	158	1	197	308	1	384	501	0			0	0	0	0	0	0
L129_gDNA353-6_consensus_motifs_2-M00653:297:000000000-LBNRV:1:2119:9170:5066	1	31	158	1	189	298	1	422	531	0			0	0	0	0	0	0
L129_gDNA353-6_consensus_motifs_2-M00653:297:000000000-LBNRV:1:2115:25823:15143	1	31	158	1	405	521	0			0			0	0	0	1	0	0
L129_gDNA353-6_consensus_motifs_2-M00653:297:000000000-LBNRV:1:2106:23929:11312	1	31	158	1	229	341	1	405	521	0			0	0	0	0	0	0
L129_gDNA353-6_consensus_motifs_2-M00653:297:000000000-LBNRV:1:1112:6890:23346	1	-9	122	0			0			0			0	0	0	0	1	0
L129_gDNA353-6_consensus_motifs_2-M00653:297:000000000-LBNRV:1:2115:9908:2889	1	-9	122	1	229	341	1	356	471	0			0	0	0	0	0	0
L129_gDNA353-6_consensus_motifs_2-M00653:297:000000000-LBNRV:1:1118:11682:23260	1	-9	122	0			0			0			0	1	1	0	1	1
L129_gDNA353-6_consensus_motifs_2-M00653:297:000000000-LBNRV:1:2116:29065:16923	1	31	158	1	163	279	1	346	461	0			0	0	0	0	0	0
L129_gDNA353-6_consensus_motifs_2-M00653:297:000000000-LBNRV:1:1114:9269:21152	1	-19	96	1	129	260	0			0			0	1	0	1	0	0
L129_gDNA353-6_consensus_motifs_2-M00653:297:000000000-LBNRV:1:2115:11675:12727	1	-19	96	1	129	260	0			0			1	1	0	0	0	1
L129_gDNA353-6_consensus_motifs_2-M00653:297:000000000-LBNRV:1:1109:13979:11539	1	-19	96	1	189	298	1	346	461	0			0	0	0	0	0	0
L129_gDNA353-6_consensus_motifs_2-M00653:297:000000000-LBNRV:1:1107:25968:11257	1	-19	96	1	189	298	1	336	447	0			0	0	0	0	0	0
L129_gDNA353-6_consensus_motifs_2-M00653:297:000000000-LBNRV:1:1105:16987:15534	1	-19	96	0			0			0			0	0	0	0	1	0
L129_gDNA353-6_consensus_motifs_2-M00653:297:000000000-LBNRV:1:2106:14331:11846	1	-49	81	1	122	260	1	422	531	0			1	1	0	1	0	0
L129_gDNA353-6_consensus_motifs_2-M00653:297:000000000-LBNRV:1:2110:28907:8680	1	-9	122	1	279	389	1	418	531	0			0	0	0	0	0	0
L129_gDNA353-6_consensus_motifs_2-M00653:297:000000000-LBNRV:1:1112:6564:4030	1	31	158	1	279	389	1	418	531	0			0	0	0	0	0	0
L129_gDNA353-6_consensus_motifs_2-M00653:297:000000000-LBNRV:1:1111:18541:7309	1	-49	81	1	158	279	1	418	531	0			0	0	1	1	0	0
L129_gDNA353-6_consensus_motifs_2-M00653:297:000000000-LBNRV:1:2110:19273:20767	1	-49	81	1	122	260	1	336	447	0			0	0	0	0	0	0
L129_gDNA353-6_consensus_motifs_2-M00653:297:000000000-LBNRV:1:1110:17672:8829	1	-49	81	1	197	308	0			0			0	0	0	0	0	0
L129_gDNA353-6_consensus_motifs_2-M00653:297:000000000-LBNRV:1:1106:8808:16176	1	-49	81	1	122	260	1	405	521	0			1	1	0	1	0	0
L129_gDNA353-6_consensus_motifs_2-M00653:297:000000000-LBNRV:1:2117:3838:15533	1	-49	81	1	122	260	1	405	521	0			1	1	0	0	0	0
L129_gDNA353-6_consensus_motifs_2-M00653:297:000000000-LBNRV:1:1102:4679:15842	1	-49	81	1	122	260	0			0			1	0	1	0	0	0
L129_gDNA353-6_consensus_motifs_2-M00653:297:000000000-LBNRV:1:1118:12931:13708	1	-49	81	0			0			0			0	1	1	0	1	0
L129_gDNA353-6_consensus_motifs_2-M00653:297:000000000-LBNRV:1:2115:28937:13667	1	-49	81	1	129	260	1	288	398	0			0	0	0	0	0	0
L129_gDNA353-6_consensus_motifs_2-M00653:297:000000000-LBNRV:1:1101:14291:22013	1	-49	81	1	129	260	0			0			0	0	1	0	1	1
L129_gDNA353-6_consensus_motifs_2-M00653:297:000000000-LBNRV:1:2104:11598:23006	1	-49	81	1	129	260	0			0			0	1	0	0	0	0
L129_gDNA353-6_consensus_motifs_2-M00653:297:000000000-LBNRV:1:2111:7289:4751	1	-49	81	1	96	213	1	264	374	0			0	0	0	0	0	0
L129_gDNA353-6_consensus_motifs_2-M00653:297:000000000-LBNRV:1:1105:11097:20336	1	-49	81	1	84	197	1	302	413	0			0	0	0	0	0	0
L129_gDNA353-6_consensus_motifs_2-M00653:297:000000000-LBNRV:1:1117:15957:22064	1	-49	81	1	84	197	0			0			1	0	0	0	0	0
L129_gDNA353-6_consensus_motifs_2-M00653:297:000000000-LBNRV:1:2105:15645:17211	1	31	158	1	298	408	0			0			0	0	0	0	0	0
L129_gDNA353-6_consensus_motifs_2-M00653:297:000000000-LBNRV:1:2118:4661:20648	1	31	158	1	302	413	0			0			0	0	0	0	0	0
L129_gDNA353-6_consensus_motifs_2-M00653:297:000000000-LBNRV:1:2119:13594:7275	1	31	158	1	384	501	0			0			1	1	1	0	0	0
L129_gDNA353-6_consensus_motifs_2-M00653:297:000000000-LBNRV:1:1106:19391:6237	1	-49	81	1	189	298	1	302	413	0			0	0	0	0	0	0
L129_gDNA353-6_consensus_motifs_2-M00653:297:000000000-LBNRV:1:1116:27929:14901	1	-49	81	1	84	197	1	422	531	0			0	0	0	0	0	0
L129_gDNA353-6_consensus_motifs_2-M00653:297:000000000-LBNRV:1:2117:10908:8022	1	-49	81	1	122	260	1	293	405	0			0	0	0	0	0	0
L129_gDNA353-6_consensus_motifs_2-M00653:297:000000000-LBNRV:1:1103:25655:20235	1	-49	81	1	405	521	0			0			0	0	0	0	0	0
L129_gDNA353-6_consensus_motifs_2-M00653:297:000000000-LBNRV:1:2106:12429:14043	1	-49	81	1	84	197	0			0			0	1	1	1	1	0
L129_gDNA353-6_consensus_motifs_2-M00653:297:000000000-LBNRV:1:1119:18375:4168	1	-49	81	1	122	260	1	394	511	0			0	0	0	0	0	0
L129_gDNA353-6_consensus_motifs_2-M00653:297:000000000-LBNRV:1:2116:11892:15476	1	96	213	0			0			0			0	1	0	0	1	1
L129_gDNA353-6_consensus_motifs_2-M00653:297:000000000-LBNRV:1:1116:3762:9428	1	84	197	0			0			0			1	1	1	0	1	0
L129_gDNA353-6_consensus_motifs_2-M00653:297:000000000-LBNRV:1:2119:22655:3559	1	129	260	0			0			0			1	1	0	0	0	0
L129_gDNA353-6_consensus_motifs_2-M00653:297:000000000-LBNRV:1:2115:10847:5347	1	-19	96	1	122	260	1	405	521	0			0	1	0	1	0	0
L129_gDNA353-6_consensus_motifs_2-M00653:297:000000000-LBNRV:1:1106:21610:20728	1	122	260	1	405	521	0			0			0	0	0	0	0	0
L129_gDNA353-6_consensus_motifs_2-M00653:297:000000000-LBNRV:1:1117:18408:7945	1	189	298	1	389	501	0			0			0	0	0	0	0	0
L129_gDNA353-6_consensus_motifs_2-M00653:297:000000000-LBNRV:1:2104:23445:1758	1	122	260	1	418	531	0			0			1	0	0	0	0	0
L129_gDNA353-6_consensus_motifs_2-M00653:297:000000000-LBNRV:1:1116:26820:20197	1	122	260	1	394	511	0			0			0	0	0	0	0	0
L129_gDNA353-6_consensus_motifs_2-M00653:297:000000000-LBNRV:1:1112:20786:16261	1	53	163	0			0			0			0	1	1	1	1	1
L129_gDNA353-6_consensus_motifs_2-M00653:297:000000000-LBNRV:1:1117:28691:16307	1	49	158	0			0			0			1	1	0	1	1	0
L129_gDNA353-6_consensus_motifs_2-M00653:297:000000000-LBNRV:1:2111:2354:9497	1	49	158	1	384	501	0			0			1	1	1	0	0	0
L129_gDNA353-6_consensus_motifs_2-M00653:297:000000000-LBNRV:1:2117:8452:11490	1	53	163	1	279	389	0			0			0	0	0	0	0	0
L129_gDNA353-6_consensus_motifs_2-M00653:297:000000000-LBNRV:1:1112:16268:21282	1	81	197	1	405	521	0			0			0	0	0	1	0	0
L129_gDNA353-6_consensus_motifs_2-M00653:297:000000000-LBNRV:1:1117:23625:20034	1	384	501	0			0			0			1	1	1	0	0	0
L129_gDNA353-6_consensus_motifs_2-M00653:297:000000000-LBNRV:1:1107:12279:19317	1	96	213	1	360	471	0			0			0	0	0	0	0	0
L129_gDNA353-6_consensus_motifs_2-M00653:297:000000000-LBNRV:1:1109:9520:23794	1	84	197	0			0			0			1	1	0	0	0	0
L129_gDNA353-6_consensus_motifs_2-M00653:297:000000000-LBNRV:1:2104:7052:17830	1	84	197	0			0			0			0	0	0	1	1	0
L129_gDNA353-6_consensus_motifs_2-M00653:297:000000000-LBNRV:1:2118:11676:2185	1	122	260	0			0			0			1	1	0	1	1	0
L129_gDNA353-6_consensus_motifs_2-M00653:297:000000000-LBNRV:1:2114:10870:4218	1	189	298	1	302	413	0			0			0	0	0	0	0	0
L129_gDNA353-6_consensus_motifs_2-M00653:297:000000000-LBNRV:1:1104:10212:1778	1	158	279	0			0			0			0	0	0	1	1	0
L129_gDNA353-6_consensus_motifs_2-M00653:297:000000000-LBNRV:1:2116:25844:12435	1	129	260	1	418	531	0			0			0	0	0	0	0	0
L129_gDNA353-7_consensus_motifs_2-M00653:297:000000000-LBNRV:1:1104:7273:17196	1	-49	81	1	122	260	1	418	531	0			0	0	1	1	0	0	0
L129_gDNA353-7_consensus_motifs_2-M00653:297:000000000-LBNRV:1:1112:5289:15966	1	31	158	1	197	308	0			0			0	0	0	0	0	0	1
L129_gDNA353-7_consensus_motifs_2-M00653:297:000000000-LBNRV:1:1112:20152:23875	1	-49	81	1	122	260	0			0			0	0	1	1	0	0	1
L129_gDNA353-7_consensus_motifs_2-M00653:297:000000000-LBNRV:1:1114:13493:11333	1	49	158	0			0			0			0	1	1	0	0	0	0
L129_gDNA353-7_consensus_motifs_2-M00653:297:000000000-LBNRV:1:1118:19841:21214	1	-49	81	1	84	197	1	405	521	0			0	0	0	0	0	0	0
L129_gDNA353-7_consensus_motifs_2-M00653:297:000000000-LBNRV:1:1115:9172:14496	1	31	158	0			0			0			0	0	0	0	1	1	0
L129_gDNA353-7_consensus_motifs_2-M00653:297:000000000-LBNRV:1:2114:12080:12822	1	213	322	1	326	437	0			0			0	0	0	0	0	0	0
L129_gDNA353-7_consensus_motifs_2-M00653:297:000000000-LBNRV:1:1117:27650:16551	1	-49	81	1	122	260	0			0			0	1	1	1	0	0	1
L129_gDNA353-7_consensus_motifs_2-M00653:297:000000000-LBNRV:1:2105:17469:23838	1	122	260	1	418	531	0			0			0	0	0	0	0	0	0
L129_gDNA353-7_consensus_motifs_2-M00653:297:000000000-LBNRV:1:2104:4116:11864	1	-49	81	1	84	197	0			0			1	0	0	0	0	1	0
L129_gDNA353-7_consensus_motifs_2-M00653:297:000000000-LBNRV:1:1104:15422:14092	1	31	158	1	163	279	0			0			0	1	0	0	0	0	0
L129_gDNA353-7_consensus_motifs_2-M00653:297:000000000-LBNRV:1:2105:18416:19818	1	81	197	0			0			0			0	0	0	1	1	0	0
L129_gDNA353-7_consensus_motifs_2-M00653:297:000000000-LBNRV:1:2102:15853:23795	1	-19	96	1	122	260	1	365	481	0			0	0	0	0	0	0	0
L129_gDNA353-7_consensus_motifs_2-M00653:297:000000000-LBNRV:1:1117:16484:3960	1	31	158	1	189	298	0			0			0	0	1	1	1	0	1
L129_gDNA353-7_consensus_motifs_2-M00653:297:000000000-LBNRV:1:1114:15110:7095	1	-19	96	1	197	308	0			0			0	0	0	0	0	0	1
L129_gDNA353-7_consensus_motifs_2-M00653:297:000000000-LBNRV:1:2103:12185:2991	1	-19	96	1	158	279	0			0			0	1	0	0	0	0	0
L129_gDNA353-7_consensus_motifs_2-M00653:297:000000000-LBNRV:1:1102:28542:14498	1	-9	122	1	197	308	1	422	531	0			0	0	0	0	0	0	0
L129_gDNA353-7_consensus_motifs_2-M00653:297:000000000-LBNRV:1:1108:24026:6560	1	53	163	1	260	370	0			0			0	0	0	0	0	0	0
L129_gDNA353-7_consensus_motifs_2-M00653:297:000000000-LBNRV:1:2117:8757:3698	1	213	322	0			0			0			0	0	0	0	0	0	0
L129_gDNA353-7_consensus_motifs_2-M00653:297:000000000-LBNRV:1:1114:5918:6994	1	81	197	1	260	370	1	422	531	0			0	0	0	0	0	0	0
L129_gDNA353-7_consensus_motifs_2-M00653:297:000000000-LBNRV:1:2115:9831:21024	1	31	158	1	213	322	0			0			0	0	0	0	0	1	0
L129_gDNA353-7_consensus_motifs_2-M00653:297:000000000-LBNRV:1:1105:15190:23711	1	-49	81	1	158	279	1	418	531	0			0	0	1	1	0	0	0
L129_gDNA353-7_consensus_motifs_2-M00653:297:000000000-LBNRV:1:1105:21417:11963	1	81	197	1	229	341	0			0			0	0	0	0	1	1	1
L129_gDNA353-7_consensus_motifs_2-M00653:297:000000000-LBNRV:1:1116:14266:12841	1	-19	96	1	197	308	1	422	531	0			0	0	0	0	0	0	0
L129_gDNA353-7_consensus_motifs_2-M00653:297:000000000-LBNRV:1:2112:13834:13111	1	-49	81	0			0			0			1	1	1	0	0	0	0
L129_gDNA353-7_consensus_motifs_2-M00653:297:000000000-LBNRV:1:1104:10743:17916	1	-19	96	1	158	279	0			0			0	1	1	1	0	0	0
L129_gDNA353-7_consensus_motifs_2-M00653:297:000000000-LBNRV:1:1114:14831:11907	1	-19	96	1	197	308	0			0			0	0	0	0	0	1	1
L129_gDNA353-7_consensus_motifs_2-M00653:297:000000000-LBNRV:1:1119:22584:14334	1	-19	96	1	129	260	0			0			0	1	1	1	1	0	1
L129_gDNA353-7_consensus_motifs_2-M00653:297:000000000-LBNRV:1:2115:12816:15161	1	31	158	1	197	308	0			0			0	0	0	0	0	1	1
L129_gDNA353-7_consensus_motifs_2-M00653:297:000000000-LBNRV:1:2112:12176:5008	1	31	158	1	163	279	0			0			0	0	1	1	1	0	1
L129_gDNA353-7_consensus_motifs_2-M00653:297:000000000-LBNRV:1:2115:16228:18963	1	-49	81	1	129	260	1	418	531	0			0	0	1	1	0	0	0
L129_gDNA353-7_consensus_motifs_2-M00653:297:000000000-LBNRV:1:2106:26283:18893	1	96	213	1	260	370	1	394	511	0			0	0	0	0	0	0	0
L129_gDNA353-7_consensus_motifs_2-M00653:297:000000000-LBNRV:1:2117:24006:13262	1	31	158	0			0			0			1	1	1	0	0	0	0
L129_gDNA353-7_consensus_motifs_2-M00653:297:000000000-LBNRV:1:2110:28217:18689	1	81	197	1	260	370	0			0			0	0	0	0	0	0	0
L129_gDNA353-7_consensus_motifs_2-M00653:297:000000000-LBNRV:1:1116:21485:6884	1	-19	96	1	158	279	0			0			0	0	0	0	1	1	0
L129_gDNA353-1_broken_motifs_2-M00653:297:000000000-LBNRV:1:1110:9182:20258	1	332	447	0			0			0			0
L129_gDNA353-1_broken_motifs_2-M00653:297:000000000-LBNRV:1:1116:17713:13705	1	49	158	1	284	398	0			0			0
L129_gDNA353-1_broken_motifs_2-M00653:297:000000000-LBNRV:1:1112:8754:18643	1	122	260	1	386	501	0			0			0
L129_gDNA353-1_broken_motifs_2-M00653:297:000000000-LBNRV:1:2115:25267:7235	1	40	158	1	284	398	0			0			0
L129_gDNA353-1_broken_motifs_2-M00653:297:000000000-LBNRV:1:1112:20195:23035	1	31	158	1	398	511	0			0			1
L129_gDNA353-1_broken_motifs_2-M00653:297:000000000-LBNRV:1:2108:21386:14029	1	-49	81	1	84	197	1	229	338	1	398	511	0
L129_gDNA353-1_broken_motifs_2-M00653:297:000000000-LBNRV:1:2111:26148:17826	1	31	158	1	163	279	1	338	447	0			0
L129_gDNA353-1_broken_motifs_2-M00653:297:000000000-LBNRV:1:1102:11316:10637	1	-49	81	1	96	213	1	288	398	1	405	521	0
L129_gDNA353-1_broken_motifs_2-M00653:297:000000000-LBNRV:1:2107:21939:13588	1	81	197	1	392	501	0			0			0
L129_gDNA353-1_broken_motifs_2-M00653:297:000000000-LBNRV:1:1105:16919:12557	1	31	158	1	260	374	1	386	501	0			0
L129_gDNA353-1_broken_motifs_2-M00653:297:000000000-LBNRV:1:1114:21040:24666	1	31	158	1	189	298	1	416	531	0			0
L129_gDNA353-1_broken_motifs_2-M00653:297:000000000-LBNRV:1:1104:11826:18662	1	49	158	1	229	338	1	380	491	0			0
L129_gDNA353-1_broken_motifs_2-M00653:297:000000000-LBNRV:1:2104:29253:14072	1	-19	96	1	189	298	1	416	531	0			0
L129_gDNA353-1_broken_motifs_2-M00653:297:000000000-LBNRV:1:1103:15939:7399	1	320	434	0			0			0			0
L129_gDNA353-1_broken_motifs_2-M00653:297:000000000-LBNRV:1:1112:8162:14292	1	122	260	1	363	481	0			0			0
L129_gDNA353-1_broken_motifs_2-M00653:297:000000000-LBNRV:1:1102:7923:19422	1	158	279	1	284	398	0			0			0
L129_gDNA353-1_broken_motifs_2-M00653:297:000000000-LBNRV:1:2119:18540:17025	1	129	260	1	363	481	0			0			0
L129_gDNA353-1_broken_motifs_2-M00653:297:000000000-LBNRV:1:1105:18873:11028	1	326	440	0			0			0			0
L129_gDNA353-1_broken_motifs_2-M00653:297:000000000-LBNRV:1:2116:26049:17634	1	40	158	1	197	308	1	386	501	0			0
L129_gDNA353-1_broken_motifs_2-M00653:297:000000000-LBNRV:1:1105:12469:24847	1	49	158	1	260	374	1	398	511	0			0
L129_gDNA353-1_broken_motifs_2-M00653:297:000000000-LBNRV:1:2118:11792:5919	1	-19	96	1	158	279	1	338	447	0			0
L129_gDNA353-1_broken_motifs_2-M00653:297:000000000-LBNRV:1:2106:12462:11787	1	-49	81	1	84	197	1	222	332	1	356	471	0
L129_gDNA353-1_broken_motifs_2-M00653:297:000000000-LBNRV:1:1105:6187:19109	1	-19	96	1	398	511	0			0			1
L129_gDNA353-1_broken_motifs_2-M00653:297:000000000-LBNRV:1:1118:7315:4397	1	-19	96	1	122	260	1	350	461	0			1
L129_gDNA353-2_broken_motifs_2-M00653:297:000000000-LBNRV:1:1101:6316:17429	1	-19	96	1	129	260	1	422	531	0			0	0
L129_gDNA353-2_broken_motifs_2-M00653:297:000000000-LBNRV:1:1103:17552:16389	1	81	197	1	260	374	1	386	501	0			0	0
L129_gDNA353-2_broken_motifs_2-M00653:297:000000000-LBNRV:1:2106:13811:15321	1	-19	96	1	197	308	0			0			0	0
L129_gDNA353-2_broken_motifs_2-M00653:297:000000000-LBNRV:1:1102:12601:5259	1	158	279	1	380	491	0			0			0	0
L129_gDNA353-2_broken_motifs_2-M00653:297:000000000-LBNRV:1:2110:23185:24222	1	122	260	1	380	491	0			0			0	1
L129_gDNA353-2_broken_motifs_2-M00653:297:000000000-LBNRV:1:1105:12185:10275	1	-49	81	1	189	298	1	344	453	0			0	0
L129_gDNA353-2_broken_motifs_2-M00653:297:000000000-LBNRV:1:1110:20169:23524	1	-49	81	1	326	440	0			0			0	0
L129_gDNA353-2_broken_motifs_2-M00653:297:000000000-LBNRV:1:2113:11574:23072	1	129	260	1	380	491	0			0			0	0
L129_gDNA353-2_broken_motifs_2-M00653:297:000000000-LBNRV:1:2115:13956:10050	1	229	338	1	405	521	0			0			0	0
L129_gDNA353-3_broken_motifs_2-M00653:297:000000000-LBNRV:1:1116:28472:17949	1	-49	81	1	96	213	1	222	332	1	405	521	0	0	0
L129_gDNA353-3_broken_motifs_2-M00653:297:000000000-LBNRV:1:2117:27887:19536	1	-49	81	1	84	197	1	213	322	1	416	531	0	0	0
L129_gDNA353-3_broken_motifs_2-M00653:297:000000000-LBNRV:1:2110:9603:3642	1	31	158	1	197	308	0			0			0	0	1
L129_gDNA353-3_broken_motifs_2-M00653:297:000000000-LBNRV:1:1112:7654:6537	1	31	158	1	163	279	1	380	491	0			0	0	1
L129_gDNA353-3_broken_motifs_2-M00653:297:000000000-LBNRV:1:2118:12520:13335	1	-19	96	1	122	260	1	386	501	0			1	0	0
L129_gDNA353-3_broken_motifs_2-M00653:297:000000000-LBNRV:1:1114:22044:13580	1	-19	96	1	122	260	1	380	491	0			1	1	1
L129_gDNA353-3_broken_motifs_2-M00653:297:000000000-LBNRV:1:1103:9243:9795	1	-19	96	1	122	260	1	293	405	0			0	0	0
L129_gDNA353-3_broken_motifs_2-M00653:297:000000000-LBNRV:1:2119:12030:10458	1	-49	81	1	96	213	1	284	398	1	416	531	0	0	0
L129_gDNA353-3_broken_motifs_2-M00653:297:000000000-LBNRV:1:1105:23752:17727	1	31	158	1	222	332	1	422	531	0			0	0	0
L129_gDNA353-3_broken_motifs_2-M00653:297:000000000-LBNRV:1:2114:8956:24474	1	31	158	1	197	308	1	422	531	0			0	0	1
L129_gDNA353-3_broken_motifs_2-M00653:297:000000000-LBNRV:1:2102:11129:8110	1	31	158	1	197	308	1	405	521	0			0	0	1
L129_gDNA353-3_broken_motifs_2-M00653:297:000000000-LBNRV:1:2113:5184:8720	1	31	158	1	213	322	1	326	440	0			0	0	0
L129_gDNA353-3_broken_motifs_2-M00653:297:000000000-LBNRV:1:1106:8126:2970	1	31	158	1	229	341	1	410	521	0			0	0	0
L129_gDNA353-3_broken_motifs_2-M00653:297:000000000-LBNRV:1:1115:20861:10789	1	-9	122	1	213	322	1	368	481	0			0	0	0
L129_gDNA353-3_broken_motifs_2-M00653:297:000000000-LBNRV:1:1119:25238:15003	1	-9	122	1	163	279	1	298	410	1	416	531	0	0	0
L129_gDNA353-3_broken_motifs_2-M00653:297:000000000-LBNRV:1:2107:18323:17959	1	-9	122	1	222	332	1	416	531	0			0	0	0
L129_gDNA353-3_broken_motifs_2-M00653:297:000000000-LBNRV:1:2112:13437:12125	1	-9	122	1	229	341	1	410	521	0			0	0	0
L129_gDNA353-3_broken_motifs_2-M00653:297:000000000-LBNRV:1:2112:18858:4602	1	-19	96	1	213	322	1	346	461	0			0	0	0
L129_gDNA353-3_broken_motifs_2-M00653:297:000000000-LBNRV:1:2111:14934:18186	1	-19	96	1	158	279	1	326	440	0			0	0	0
L129_gDNA353-3_broken_motifs_2-M00653:297:000000000-LBNRV:1:2115:24755:17044	1	-19	96	1	158	279	1	398	511	0			0	0	1
L129_gDNA353-3_broken_motifs_2-M00653:297:000000000-LBNRV:1:2110:27612:9559	1	-19	96	1	129	260	0			0			1	1	1
L129_gDNA353-3_broken_motifs_2-M00653:297:000000000-LBNRV:1:1106:21712:10329	1	-19	96	1	129	260	1	293	405	0			0	0	0
L129_gDNA353-3_broken_motifs_2-M00653:297:000000000-LBNRV:1:1106:22827:2265	1	-19	96	1	213	322	1	368	481	0			0	0	0
L129_gDNA353-3_broken_motifs_2-M00653:297:000000000-LBNRV:1:2107:16916:12152	1	-19	96	1	163	279	1	284	398	1	405	521	0	0	0
L129_gDNA353-3_broken_motifs_2-M00653:297:000000000-LBNRV:1:2104:2618:9143	1	-19	96	1	213	322	1	398	511	0			0	0	0
L129_gDNA353-3_broken_motifs_2-M00653:297:000000000-LBNRV:1:2107:12082:14283	1	-19	96	1	222	332	1	405	521	0			0	0	0
L129_gDNA353-3_broken_motifs_2-M00653:297:000000000-LBNRV:1:2105:3036:14054	1	-19	96	1	229	341	1	416	531	0			0	0	0
L129_gDNA353-3_broken_motifs_2-M00653:297:000000000-LBNRV:1:1114:14544:10596	1	-19	96	1	302	416	1	422	531	0			0	0	0
L129_gDNA353-3_broken_motifs_2-M00653:297:000000000-LBNRV:1:2102:24280:16078	1	-49	81	1	229	341	1	410	521	0			0	0	0
L129_gDNA353-3_broken_motifs_2-M00653:297:000000000-LBNRV:1:1115:22916:14904	1	-49	81	1	163	279	1	336	447	0			0	0	0
L129_gDNA353-3_broken_motifs_2-M00653:297:000000000-LBNRV:1:2101:16944:17550	1	-49	81	1	122	260	1	293	405	1	422	531	0	0	0
L129_gDNA353-3_broken_motifs_2-M00653:297:000000000-LBNRV:1:2109:7829:6059	1	-49	81	1	122	260	1	264	374	1	422	531	0	0	0
L129_gDNA353-3_broken_motifs_2-M00653:297:000000000-LBNRV:1:2107:24529:5839	1	-19	96	1	122	260	1	317	428	0			0	0	0
L129_gDNA353-3_broken_motifs_2-M00653:297:000000000-LBNRV:1:2103:23309:14094	1	-19	96	1	129	260	1	317	428	0			0	0	0
L129_gDNA353-3_broken_motifs_2-M00653:297:000000000-LBNRV:1:1104:26082:11316	1	-49	81	1	129	260	1	405	521	0			1	1	1
L129_gDNA353-3_broken_motifs_2-M00653:297:000000000-LBNRV:1:2117:5859:12589	1	-49	81	1	158	279	1	405	521	0			0	1	1
L129_gDNA353-3_broken_motifs_2-M00653:297:000000000-LBNRV:1:1116:16124:10768	1	-49	81	1	122	260	1	302	416	0			0	0	0
L129_gDNA353-3_broken_motifs_2-M00653:297:000000000-LBNRV:1:2103:17900:2560	1	-49	81	1	158	279	1	302	416	0			0	0	0
L129_gDNA353-3_broken_motifs_2-M00653:297:000000000-LBNRV:1:2110:9987:3628	1	-49	81	1	129	260	1	405	521	0			0	1	1
L129_gDNA353-3_broken_motifs_2-M00653:297:000000000-LBNRV:1:2108:18527:19612	1	-49	81	1	96	213	1	229	341	1	368	481	0	0	0
L129_gDNA353-3_broken_motifs_2-M00653:297:000000000-LBNRV:1:1119:13334:16460	1	-49	81	1	84	197	1	229	341	1	410	521	0	0	0
L129_gDNA353-3_broken_motifs_2-M00653:297:000000000-LBNRV:1:1114:23515:6525	1	31	158	1	308	422	0			0			0	0	0
L129_gDNA353-3_broken_motifs_2-M00653:297:000000000-LBNRV:1:2119:6753:13542	1	-19	96	1	222	332	1	336	447	0			0	0	0
L129_gDNA353-3_broken_motifs_2-M00653:297:000000000-LBNRV:1:2102:23212:11380	1	-19	96	1	197	308	1	368	481	0			0	0	0
L129_gDNA353-3_broken_motifs_2-M00653:297:000000000-LBNRV:1:2118:14519:12707	1	-19	96	1	213	322	0			0			0	0	0
L129_gDNA353-3_broken_motifs_2-M00653:297:000000000-LBNRV:1:1102:11523:20865	1	-49	81	1	197	308	1	368	481	0			0	0	0
L129_gDNA353-3_broken_motifs_2-M00653:297:000000000-LBNRV:1:2111:25942:21851	1	-19	96	1	129	260	1	356	471	0			0	1	0
L129_gDNA353-3_broken_motifs_2-M00653:297:000000000-LBNRV:1:1106:11311:22159	1	-49	81	1	158	279	1	317	428	0			0	0	0
L129_gDNA353-3_broken_motifs_2-M00653:297:000000000-LBNRV:1:2101:25856:21745	1	-49	81	1	189	298	1	302	416	1	422	531	0	0	0
L129_gDNA353-3_broken_motifs_2-M00653:297:000000000-LBNRV:1:2101:7432:20686	1	129	260	1	302	416	1	422	531	0			0	0	0
L129_gDNA353-3_broken_motifs_2-M00653:297:000000000-LBNRV:1:2109:26355:13589	1	158	279	1	302	416	1	422	531	0			0	0	0
L129_gDNA353-3_broken_motifs_2-M00653:297:000000000-LBNRV:1:2107:14350:19807	1	49	158	1	229	341	1	416	531	0			0	0	0
L129_gDNA353-3_broken_motifs_2-M00653:297:000000000-LBNRV:1:1108:27134:7506	1	158	279	1	350	461	0			0			0	0	0
L129_gDNA353-3_broken_motifs_2-M00653:297:000000000-LBNRV:1:2119:7556:17005	1	122	260	1	264	374	1	392	501	0			0	0	0
L129_gDNA353-3_broken_motifs_2-M00653:297:000000000-LBNRV:1:2113:6081:10184	1	122	260	1	288	398	0			0			0	0	0
L129_gDNA353-3_broken_motifs_2-M00653:297:000000000-LBNRV:1:2102:6747:6662	1	40	158	1	197	308	1	368	481	0			0	0	0
L129_gDNA353-3_broken_motifs_2-M00653:297:000000000-LBNRV:1:1112:23618:2341	1	40	158	1	197	308	1	356	471	0			0	0	0
L129_gDNA353-3_broken_motifs_2-M00653:297:000000000-LBNRV:1:2118:9387:17478	1	40	158	1	213	322	1	332	447	0			0	0	0
L129_gDNA353-3_broken_motifs_2-M00653:297:000000000-LBNRV:1:2108:25641:17818	1	40	158	1	222	332	1	422	531	0			0	0	0
L129_gDNA353-3_broken_motifs_2-M00653:297:000000000-LBNRV:1:2115:7326:10873	1	40	158	1	222	332	1	398	511	0			0	0	0
L129_gDNA353-3_broken_motifs_2-M00653:297:000000000-LBNRV:1:2104:6637:14051	1	40	158	1	284	398	1	416	531	0			0	0	0
L129_gDNA353-3_broken_motifs_2-M00653:297:000000000-LBNRV:1:2117:11507:24160	1	40	158	1	222	332	0			0			0	0	0
L129_gDNA353-3_broken_motifs_2-M00653:297:000000000-LBNRV:1:2101:10002:13894	1	122	260	1	308	422	0			0			0	0	0
L129_gDNA353-3_broken_motifs_2-M00653:297:000000000-LBNRV:1:2117:7720:4129	1	96	213	1	326	440	0			0			0	0	0
L129_gDNA353-3_broken_motifs_2-M00653:297:000000000-LBNRV:1:2117:11343:14104	1	81	197	1	288	398	0			0			0	0	0
L129_gDNA353-3_broken_motifs_2-M00653:297:000000000-LBNRV:1:1118:15703:4163	1	49	158	1	405	521	0			0			0	1	1
L129_gDNA353-3_broken_motifs_2-M00653:297:000000000-LBNRV:1:1106:7632:10335	1	122	260	1	284	398	1	416	531	0			0	0	0
L129_gDNA353-3_broken_motifs_2-M00653:297:000000000-LBNRV:1:1103:9108:23389	1	53	163	1	229	341	1	380	491	0			0	0	0
L129_gDNA353-3_broken_motifs_2-M00653:297:000000000-LBNRV:1:2117:21557:4470	1	229	341	1	405	521	0			0			0	0	0
L129_gDNA353-3_broken_motifs_2-M00653:297:000000000-LBNRV:1:2119:8346:5480	1	96	213	1	293	405	0			0			0	0	0
L129_gDNA353-3_broken_motifs_2-M00653:297:000000000-LBNRV:1:1115:9793:17524	1	31	158	1	213	322	1	422	531	0			0	0	0
L129_gDNA353-4_broken_motifs_2-M00653:297:000000000-LBNRV:1:2103:13437:14841	1	81	197	1	229	341	1	392	501	0			0	0	0	0
L129_gDNA353-4_broken_motifs_2-M00653:297:000000000-LBNRV:1:2115:20034:13412	1	96	213	1	284	398	0			0			0	0	0	0
L129_gDNA353-4_broken_motifs_2-M00653:297:000000000-LBNRV:1:1105:6070:7881	1	31	158	1	284	398	1	405	521	0			0	0	0	0
L129_gDNA353-4_broken_motifs_2-M00653:297:000000000-LBNRV:1:2118:12003:12993	1	49	158	1	229	341	0			0			0	0	0	0
L129_gDNA353-4_broken_motifs_2-M00653:297:000000000-LBNRV:1:1109:23433:18295	1	40	158	1	222	332	1	336	447	0			0	0	0	0
L129_gDNA353-4_broken_motifs_2-M00653:297:000000000-LBNRV:1:1115:12234:8467	1	-49	81	1	158	279	1	298	410	0			0	0	0	0
L129_gDNA353-4_broken_motifs_2-M00653:297:000000000-LBNRV:1:1102:11901:5300	1	-19	96	1	122	260	1	264	374	1	405	521	0	0	0	0
L129_gDNA353-4_broken_motifs_2-M00653:297:000000000-LBNRV:1:2112:24506:15915	1	-49	81	1	122	260	1	264	374	1	405	521	0	0	0	0
L129_gDNA353-5_broken_motifs_2-M00653:297:000000000-LBNRV:1:2110:8632:18473	1	49	158	1	416	531	0			0			1	1	1	0	0
L129_gDNA353-5_broken_motifs_2-M00653:297:000000000-LBNRV:1:1102:8065:3493	1	49	158	1	260	370	1	416	531	0			0	0	0	0	0
L129_gDNA353-5_broken_motifs_2-M00653:297:000000000-LBNRV:1:2102:29392:14853	1	-19	96	1	122	260	1	298	410	1	416	531	0	0	0	0	0
L129_gDNA353-5_broken_motifs_2-M00653:297:000000000-LBNRV:1:1118:7778:11510	1	-9	122	1	229	341	1	405	521	0			0	0	0	0	0
L129_gDNA353-5_broken_motifs_2-M00653:297:000000000-LBNRV:1:2103:10281:7044	1	81	197	1	302	416	1	422	531	0			0	0	0	0	0
L129_gDNA353-5_broken_motifs_2-M00653:297:000000000-LBNRV:1:1116:24510:10784	1	-9	122	1	229	341	1	422	531	0			0	0	0	0	0
L129_gDNA353-5_broken_motifs_2-M00653:297:000000000-LBNRV:1:2119:26825:18418	1	49	158	1	279	389	1	422	531	0			0	0	0	0	0
L129_gDNA353-5_broken_motifs_2-M00653:297:000000000-LBNRV:1:1105:16697:5305	1	-19	96	1	129	260	1	298	410	1	416	531	0	0	0	0	0
L129_gDNA353-5_broken_motifs_2-M00653:297:000000000-LBNRV:1:2110:26529:18383	1	31	158	1	189	298	1	332	447	0			0	0	0	0	0
L129_gDNA353-5_broken_motifs_2-M00653:297:000000000-LBNRV:1:1102:23554:3609	1	122	260	1	317	428	0			0			0	0	0	0	0
L129_gDNA353-5_broken_motifs_2-M00653:297:000000000-LBNRV:1:2110:15350:2220	1	81	197	1	416	531	0			0			1	1	1	0	0
L129_gDNA353-5_broken_motifs_2-M00653:297:000000000-LBNRV:1:2112:10088:20649	1	-49	81	1	84	197	1	213	322	1	326	440	0	0	0	0	0
L129_gDNA353-6_broken_motifs_2-M00653:297:000000000-LBNRV:1:2107:24614:20492	1	40	158	1	229	341	1	389	501	0			0	0	0	0	0	0
L129_gDNA353-6_broken_motifs_2-M00653:297:000000000-LBNRV:1:2104:26561:10030	1	31	158	1	189	298	1	398	511	0			0	0	0	0	0	0
L129_gDNA353-6_broken_motifs_2-M00653:297:000000000-LBNRV:1:2117:25793:20531	1	158	279	1	317	428	0			0			0	0	0	0	0	0
L129_gDNA353-6_broken_motifs_2-M00653:297:000000000-LBNRV:1:2107:7991:20959	1	-49	81	1	84	197	1	260	370	1	413	531	0	0	0	0	0	0
L129_gDNA353-6_broken_motifs_2-M00653:297:000000000-LBNRV:1:1117:10687:12265	1	96	213	1	279	389	0			0			0	0	0	0	0	0
L129_gDNA353-6_broken_motifs_2-M00653:297:000000000-LBNRV:1:2116:8340:14535	1	-49	81	1	96	213	1	317	428	0			0	0	0	0	0	0
L129_gDNA353-6_broken_motifs_2-M00653:297:000000000-LBNRV:1:1108:6763:6795	1	49	158	1	279	389	1	418	531	0			0	0	0	0	0	0
L129_gDNA353-6_broken_motifs_2-M00653:297:000000000-LBNRV:1:2111:25399:18425	1	-19	96	1	189	298	1	326	440	0			0	0	0	0	0	0
L129_gDNA353-6_broken_motifs_2-M00653:297:000000000-LBNRV:1:1118:24444:11778	1	81	197	1	284	394	1	405	521	0			0	0	0	0	0	0
L129_gDNA353-6_broken_motifs_2-M00653:297:000000000-LBNRV:1:1111:17831:21005	1	-19	96	1	122	260	1	308	418	0			0	0	0	0	0	0
L129_gDNA353-6_broken_motifs_2-M00653:297:000000000-LBNRV:1:2107:18881:23323	1	31	158	1	229	341	1	374	491	0			0	0	0	0	0	0
L129_gDNA353-6_broken_motifs_2-M00653:297:000000000-LBNRV:1:2102:13274:5141	1	31	158	1	422	531	0			0			0	0	0	0	0	0
L129_gDNA353-6_broken_motifs_2-M00653:297:000000000-LBNRV:1:2110:10059:15584	1	31	158	1	163	279	1	405	521	0			0	0	0	0	0	0
L129_gDNA353-6_broken_motifs_2-M00653:297:000000000-LBNRV:1:2112:8224:10653	1	31	158	1	189	298	1	326	440	0			0	0	0	0	0	0
L129_gDNA353-6_broken_motifs_2-M00653:297:000000000-LBNRV:1:1110:18157:11620	1	49	158	1	284	394	1	398	511	0			0	0	0	0	0	0
L129_gDNA353-6_broken_motifs_2-M00653:297:000000000-LBNRV:1:2109:5446:19663	1	31	158	1	260	370	1	413	531	0			0	0	0	0	0	0
L129_gDNA353-6_broken_motifs_2-M00653:297:000000000-LBNRV:1:1113:17669:10827	1	-19	96	1	122	260	1	317	428	0			0	0	0	0	0	0
L129_gDNA353-6_broken_motifs_2-M00653:297:000000000-LBNRV:1:1115:10731:8057	1	-19	96	1	129	260	1	350	461	0			1	0	0	0	0	0
L129_gDNA353-6_broken_motifs_2-M00653:297:000000000-LBNRV:1:2116:13733:23516	1	-49	81	1	96	213	1	322	434	0			0	0	0	0	0	0
L129_gDNA353-6_broken_motifs_2-M00653:297:000000000-LBNRV:1:1104:7809:10480	1	96	213	1	264	374	0			0			0	0	0	0	0	1
L129_gDNA353-6_broken_motifs_2-M00653:297:000000000-LBNRV:1:2119:14166:19821	1	81	197	1	279	389	1	405	521	0			0	0	0	0	0	0
L129_gDNA353-6_broken_motifs_2-M00653:297:000000000-LBNRV:1:1109:14063:2945	1	40	158	1	260	370	1	413	531	0			0	0	0	0	0	0
L129_gDNA353-6_broken_motifs_2-M00653:297:000000000-LBNRV:1:1107:20793:4765	1	-19	96	1	122	260	1	302	413	1	418	531	0	0	0	0	0	0
L129_gDNA353-6_broken_motifs_2-M00653:297:000000000-LBNRV:1:1105:25788:14883	1	49	158	1	260	370	1	418	531	0			0	0	0	0	0	0
L129_gDNA353-6_broken_motifs_2-M00653:297:000000000-LBNRV:1:1104:28729:15799	1	-19	96	1	129	260	1	322	434	0			0	0	0	0	0	0
L129_gDNA353-6_broken_motifs_2-M00653:297:000000000-LBNRV:1:1116:27915:14839	1	158	279	1	293	405	1	408	521	0			0	0	0	0	0	0
L129_gDNA353-6_broken_motifs_2-M00653:297:000000000-LBNRV:1:1111:11591:7264	1	-49	81	1	122	260	1	288	398	1	405	521	0	0	0	0	0	0
L129_gDNA353-6_broken_motifs_2-M00653:297:000000000-LBNRV:1:2118:10905:7286	1	-19	96	1	122	260	1	350	461	0			1	0	0	0	0	0
L129_gDNA353-6_broken_motifs_2-M00653:297:000000000-LBNRV:1:1101:16495:19085	1	81	197	1	260	370	1	418	531	0			0	0	0	0	0	0
L129_gDNA353-6_broken_motifs_2-M00653:297:000000000-LBNRV:1:2104:18340:2727	1	-19	96	1	129	260	1	284	394	1	398	511	0	0	0	0	0	0
L129_gDNA353-6_broken_motifs_2-M00653:297:000000000-LBNRV:1:1118:24517:19283	1	31	158	1	163	279	1	405	521	0			0	0	1	0	0	0
L129_gDNA353-6_broken_motifs_2-M00653:297:000000000-LBNRV:1:1102:3931:17025	1	-19	96	1	129	260	1	308	418	0			0	0	0	0	0	0
L129_gDNA353-6_broken_motifs_2-M00653:297:000000000-LBNRV:1:1108:26053:9372	1	31	158	1	163	279	1	326	440	0			0	0	0	0	0	0
L129_gDNA353-6_broken_motifs_2-M00653:297:000000000-LBNRV:1:2106:19439:15628	1	31	158	1	163	279	1	322	434	0			0	0	0	0	0	0
L129_gDNA353-7_broken_motifs_2-M00653:297:000000000-LBNRV:1:2117:18849:22315	1	-49	81	1	96	213	1	229	341	1	356	471	0	0	0	0	0	0	0
L129_gDNA353-7_broken_motifs_2-M00653:297:000000000-LBNRV:1:2119:4326:5773	1	96	213	1	308	418	0			0			0	0	0	0	0	0	0
L129_gDNA353-7_broken_motifs_2-M00653:297:000000000-LBNRV:1:1102:13762:22747	1	-9	122	1	163	279	1	284	394	1	398	511	0	0	0	0	0	0	0
L129_gDNA353-7_broken_motifs_2-M00653:297:000000000-LBNRV:1:1101:15564:22656	1	-49	81	1	84	197	1	213	322	1	346	461	0	0	0	0	0	0	0
L129_gDNA353-7_broken_motifs_2-M00653:297:000000000-LBNRV:1:2118:18495:4413	1	31	158	1	197	308	1	360	471	0			0	0	0	0	0	0	0
L129_gDNA353-7_broken_motifs_2-M00653:297:000000000-LBNRV:1:1116:4007:15682	1	31	158	1	189	298	1	365	481	0			0	0	0	0	0	0	0
L129_gDNA353-7_broken_motifs_2-M00653:297:000000000-LBNRV:1:2110:4926:20988	1	-9	122	1	229	341	1	356	471	0			0	0	0	0	0	0	0
L129_gDNA353-7_broken_motifs_2-M00653:297:000000000-LBNRV:1:1115:17061:10124	1	-49	81	1	96	213	1	279	389	0			0	0	0	0	0	0	0
L129_gDNA353-7_broken_motifs_2-M00653:297:000000000-LBNRV:1:1115:23531:7797	1	31	158	1	189	298	1	360	471	0			0	0	0	0	0	0	0
L129_gDNA353-7_broken_motifs_2-M00653:297:000000000-LBNRV:1:2108:5866:10359	1	-49	81	1	189	298	1	365	481	0			0	0	0	0	0	0	0
L129_gDNA353-7_broken_motifs_2-M00653:297:000000000-LBNRV:1:2113:10664:15916	1	122	260	1	308	418	0			0			0	0	0	0	0	0	0
L129_gDNA353-7_broken_motifs_2-M00653:297:000000000-LBNRV:1:1104:16864:17906	1	-19	96	1	197	308	1	360	471	0			0	0	0	0	0	0	0
L129_gDNA353-2_consensus_motifs_25bp_spacing_1-M00653:297:000000000-LBNRV:1:2119:5239:21326	1	-49	81	1	96	213	1	222	331	1	401	511	0	0
L129_gDNA353-2_consensus_motifs_25bp_spacing_1-M00653:297:000000000-LBNRV:1:1110:23744:24629	1	31	158	1	189	302	1	371	481	0			0	0
L129_gDNA353-2_consensus_motifs_25bp_spacing_1-M00653:297:000000000-LBNRV:1:2105:17543:20708	1	31	158	1	163	279	1	287	398	0			0	0
L129_gDNA353-2_consensus_motifs_25bp_spacing_1-M00653:297:000000000-LBNRV:1:2119:13430:24929	1	-49	81	1	96	213	1	279	392	1	407	521	0	0
L129_gDNA353-2_consensus_motifs_25bp_spacing_1-M00653:297:000000000-LBNRV:1:2114:7339:7718	1	-49	81	1	84	197	1	229	338	1	383	501	0	0
L129_gDNA353-2_consensus_motifs_25bp_spacing_1-M00653:297:000000000-LBNRV:1:2113:20568:18567	1	-49	81	1	84	197	1	229	338	1	356	471	0	0
L129_gDNA353-2_consensus_motifs_25bp_spacing_1-M00653:297:000000000-LBNRV:1:1109:29649:12692	1	-49	81	1	84	197	1	398	511	0			0	0
L129_gDNA353-2_consensus_motifs_25bp_spacing_1-M00653:297:000000000-LBNRV:1:2115:10274:22540	1	31	158	1	222	331	1	371	481	0			0	0
L129_gDNA353-2_consensus_motifs_25bp_spacing_1-M00653:297:000000000-LBNRV:1:2119:20314:10165	1	31	158	1	264	374	1	380	491	0			0	0
L129_gDNA353-2_consensus_motifs_25bp_spacing_1-M00653:297:000000000-LBNRV:1:1106:11293:18765	1	-9	122	1	163	279	1	284	398	0			0	0
L129_gDNA353-2_consensus_motifs_25bp_spacing_1-M00653:297:000000000-LBNRV:1:2113:4654:21765	1	-9	122	1	163	279	1	383	501	0			0	0
L129_gDNA353-2_consensus_motifs_25bp_spacing_1-M00653:297:000000000-LBNRV:1:2116:27714:18771	1	-9	122	1	398	511	0			0			0	0
L129_gDNA353-2_consensus_motifs_25bp_spacing_1-M00653:297:000000000-LBNRV:1:2106:22588:3006	1	-9	122	1	189	302	1	371	481	0			0	0
L129_gDNA353-2_consensus_motifs_25bp_spacing_1-M00653:297:000000000-LBNRV:1:2103:12254:13904	1	-19	96	1	129	260	1	264	374	1	416	531	0	0
L129_gDNA353-2_consensus_motifs_25bp_spacing_1-M00653:297:000000000-LBNRV:1:1116:14534:19099	1	-19	96	1	158	279	1	401	511	0			0	1
L129_gDNA353-2_consensus_motifs_25bp_spacing_1-M00653:297:000000000-LBNRV:1:1108:11818:17621	1	-19	96	1	158	279	1	317	431	0			0	0
L129_gDNA353-2_consensus_motifs_25bp_spacing_1-M00653:297:000000000-LBNRV:1:1115:13359:23661	1	-19	96	1	129	260	1	380	491	0			0	0
L129_gDNA353-2_consensus_motifs_25bp_spacing_1-M00653:297:000000000-LBNRV:1:2112:19536:14784	1	-19	96	1	129	260	1	398	511	0			0	0
L129_gDNA353-2_consensus_motifs_25bp_spacing_1-M00653:297:000000000-LBNRV:1:1115:23058:18885	1	-19	96	1	158	279	1	284	398	1	401	511	0	0
L129_gDNA353-2_consensus_motifs_25bp_spacing_1-M00653:297:000000000-LBNRV:1:1116:27084:6762	1	-19	96	1	158	279	1	416	531	0			0	0
L129_gDNA353-2_consensus_motifs_25bp_spacing_1-M00653:297:000000000-LBNRV:1:1114:20196:20585	1	-19	96	1	189	302	1	371	481	0			0	0
L129_gDNA353-2_consensus_motifs_25bp_spacing_1-M00653:297:000000000-LBNRV:1:2117:14253:9737	1	-49	81	1	122	260	1	279	392	1	401	511	0	0
L129_gDNA353-2_consensus_motifs_25bp_spacing_1-M00653:297:000000000-LBNRV:1:1119:5848:17713	1	-49	81	1	163	279	1	356	471	0			0	0
L129_gDNA353-2_consensus_motifs_25bp_spacing_1-M00653:297:000000000-LBNRV:1:2109:10819:6940	1	-49	81	1	122	260	1	287	398	1	407	521	0	0
L129_gDNA353-2_consensus_motifs_25bp_spacing_1-M00653:297:000000000-LBNRV:1:2108:25375:19472	1	-49	81	1	260	371	1	401	511	0			0	0
L129_gDNA353-2_consensus_motifs_25bp_spacing_1-M00653:297:000000000-LBNRV:1:2112:16741:21100	1	-49	81	1	213	326	1	392	501	0			0	0
L129_gDNA353-2_consensus_motifs_25bp_spacing_1-M00653:297:000000000-LBNRV:1:2105:12364:23823	1	-9	122	1	163	279	1	392	501	0			0	0
L129_gDNA353-2_consensus_motifs_25bp_spacing_1-M00653:297:000000000-LBNRV:1:2114:27637:9125	1	-19	96	1	163	279	1	392	501	0			0	0
L129_gDNA353-2_consensus_motifs_25bp_spacing_1-M00653:297:000000000-LBNRV:1:2119:26984:8782	1	-49	81	1	122	260	1	292	401	1	407	521	0	0
L129_gDNA353-2_consensus_motifs_25bp_spacing_1-M00653:297:000000000-LBNRV:1:1119:15741:3671	1	-49	81	1	96	213	1	264	374	1	407	521	0	0
L129_gDNA353-2_consensus_motifs_25bp_spacing_1-M00653:297:000000000-LBNRV:1:1111:12608:5434	1	-49	81	1	189	302	1	311	425	0			0	0
L129_gDNA353-2_consensus_motifs_25bp_spacing_1-M00653:297:000000000-LBNRV:1:2110:19204:8923	1	-49	81	1	392	501	0			0			0	0
L129_gDNA353-2_consensus_motifs_25bp_spacing_1-M00653:297:000000000-LBNRV:1:1101:18834:5365	1	-49	81	1	260	371	0			0			0	0
L129_gDNA353-2_consensus_motifs_25bp_spacing_1-M00653:297:000000000-LBNRV:1:1111:23917:10487	1	-49	81	1	129	260	1	264	374	1	383	501	0	0
L129_gDNA353-2_consensus_motifs_25bp_spacing_1-M00653:297:000000000-LBNRV:1:2117:3517:7981	1	-49	81	1	129	260	1	392	501	0			0	0
L129_gDNA353-2_consensus_motifs_25bp_spacing_1-M00653:297:000000000-LBNRV:1:1117:20429:3885	1	-49	81	1	222	331	1	398	511	0			0	0
L129_gDNA353-2_consensus_motifs_25bp_spacing_1-M00653:297:000000000-LBNRV:1:1114:26484:20285	1	-49	81	1	84	197	1	326	443	0			0	0
L129_gDNA353-2_consensus_motifs_25bp_spacing_1-M00653:297:000000000-LBNRV:1:2107:13074:19563	1	-49	81	1	84	197	1	260	371	1	398	511	0	0
L129_gDNA353-2_consensus_motifs_25bp_spacing_1-M00653:297:000000000-LBNRV:1:1110:7108:17639	1	-49	81	1	84	197	1	401	511	0			0	0
L129_gDNA353-2_consensus_motifs_25bp_spacing_1-M00653:297:000000000-LBNRV:1:1101:16743:2656	1	31	158	1	284	398	0			0			0	0
L129_gDNA353-2_consensus_motifs_25bp_spacing_1-M00653:297:000000000-LBNRV:1:1101:15386:11729	1	31	158	1	365	481	0			0			0	0
L129_gDNA353-2_consensus_motifs_25bp_spacing_1-M00653:297:000000000-LBNRV:1:1105:11044:13509	1	31	158	1	380	491	0			0			0	0
L129_gDNA353-2_consensus_motifs_25bp_spacing_1-M00653:297:000000000-LBNRV:1:1102:17647:15412	1	-9	122	1	284	398	0			0			0	0
L129_gDNA353-2_consensus_motifs_25bp_spacing_1-M00653:297:000000000-LBNRV:1:2116:19860:12132	1	-9	122	1	197	311	1	392	501	0			0	0
L129_gDNA353-2_consensus_motifs_25bp_spacing_1-M00653:297:000000000-LBNRV:1:2111:23104:18150	1	-19	96	1	158	279	1	292	401	1	407	521	0	0
L129_gDNA353-2_consensus_motifs_25bp_spacing_1-M00653:297:000000000-LBNRV:1:2117:28409:11897	1	-49	81	1	122	260	1	284	398	0			0	0
L129_gDNA353-2_consensus_motifs_25bp_spacing_1-M00653:297:000000000-LBNRV:1:2116:11370:5661	1	-49	81	1	122	260	1	321	431	0			0	0
L129_gDNA353-2_consensus_motifs_25bp_spacing_1-M00653:297:000000000-LBNRV:1:2112:22804:15707	1	-49	81	1	279	392	1	407	521	0			0	0
L129_gDNA353-2_consensus_motifs_25bp_spacing_1-M00653:297:000000000-LBNRV:1:2119:7055:8672	1	-49	81	1	163	279	1	284	398	0			0	0
L129_gDNA353-2_consensus_motifs_25bp_spacing_1-M00653:297:000000000-LBNRV:1:1112:7161:5912	1	96	213	1	297	407	1	416	531	0			0	0
L129_gDNA353-2_consensus_motifs_25bp_spacing_1-M00653:297:000000000-LBNRV:1:1110:19032:5903	1	49	158	1	222	331	1	398	511	0			0	0
L129_gDNA353-2_consensus_motifs_25bp_spacing_1-M00653:297:000000000-LBNRV:1:2110:29427:14587	1	49	158	1	229	338	1	371	481	0			0	0
L129_gDNA353-2_consensus_motifs_25bp_spacing_1-M00653:297:000000000-LBNRV:1:2113:26926:4826	1	49	158	1	213	326	1	398	511	0			0	0
L129_gDNA353-2_consensus_motifs_25bp_spacing_1-M00653:297:000000000-LBNRV:1:2114:7136:13902	1	81	197	1	213	326	1	407	521	0			0	0
L129_gDNA353-2_consensus_motifs_25bp_spacing_1-M00653:297:000000000-LBNRV:1:2115:20238:4746	1	81	197	1	222	331	1	416	531	0			0	0
L129_gDNA353-2_consensus_motifs_25bp_spacing_1-M00653:297:000000000-LBNRV:1:2113:6579:17568	1	129	260	1	317	431	0			0			0	0
L129_gDNA353-2_consensus_motifs_25bp_spacing_1-M00653:297:000000000-LBNRV:1:2119:5616:16982	1	96	213	1	264	374	1	380	491	0			0	0
L129_gDNA353-2_consensus_motifs_25bp_spacing_1-M00653:297:000000000-LBNRV:1:2115:8644:24430	1	189	302	1	347	461	0			0			0	0
L129_gDNA353-2_consensus_motifs_25bp_spacing_1-M00653:297:000000000-LBNRV:1:2116:17401:24002	1	81	197	1	229	338	1	392	501	0			0	0
L129_gDNA353-2_consensus_motifs_25bp_spacing_1-M00653:297:000000000-LBNRV:1:1117:25475:12417	1	53	163	1	279	392	1	401	511	0			0	0
L129_gDNA353-2_consensus_motifs_25bp_spacing_1-M00653:297:000000000-LBNRV:1:2119:15162:22860	1	229	338	1	392	501	0			0			0	0
L129_gDNA353-2_consensus_motifs_25bp_spacing_1-M00653:297:000000000-LBNRV:1:1101:17051:19615	1	96	213	1	260	371	0			0			0	0
L129_gDNA353-2_consensus_motifs_25bp_spacing_1-M00653:297:000000000-LBNRV:1:1112:24020:22474	1	40	158	1	213	326	1	371	481	0			0	0
L129_gDNA353-2_consensus_motifs_25bp_spacing_1-M00653:297:000000000-LBNRV:1:2118:4105:12044	1	40	158	1	163	279	1	356	471	0			0	0
L129_gDNA353-2_consensus_motifs_25bp_spacing_1-M00653:297:000000000-LBNRV:1:2112:5223:18395	1	40	158	1	163	279	1	398	511	0			0	0
L129_gDNA353-2_consensus_motifs_25bp_spacing_1-M00653:297:000000000-LBNRV:1:2114:20336:24353	1	40	158	1	229	338	1	380	491	0			0	0
L129_gDNA353-2_consensus_motifs_25bp_spacing_1-M00653:297:000000000-LBNRV:1:2103:22080:18194	1	40	158	1	302	416	0			0			0	0
L129_gDNA353-2_consensus_motifs_25bp_spacing_1-M00653:297:000000000-LBNRV:1:2113:22227:19370	1	40	158	1	260	371	1	416	531	0			0	0
L129_gDNA353-2_consensus_motifs_25bp_spacing_1-M00653:297:000000000-LBNRV:1:1101:11435:20208	1	40	158	1	287	398	0			0			0	0
L129_gDNA353-2_consensus_motifs_25bp_spacing_1-M00653:297:000000000-LBNRV:1:2115:3403:17784	1	40	158	1	222	331	1	392	501	0			0	0
L129_gDNA353-2_consensus_motifs_25bp_spacing_1-M00653:297:000000000-LBNRV:1:1117:13087:15786	1	40	158	1	317	431	0			0			0	0
L129_gDNA353-2_consensus_motifs_25bp_spacing_1-M00653:297:000000000-LBNRV:1:1115:11187:14525	1	40	158	1	189	302	0			0			0	0
L129_gDNA353-2_consensus_motifs_25bp_spacing_1-M00653:297:000000000-LBNRV:1:1118:10911:7038	1	40	158	1	229	338	1	392	501	0			0	0
L129_gDNA353-2_consensus_motifs_25bp_spacing_1-M00653:297:000000000-LBNRV:1:2112:8600:17572	1	40	158	1	163	279	1	383	501	0			0	1
L129_gDNA353-2_consensus_motifs_25bp_spacing_1-M00653:297:000000000-LBNRV:1:2117:25730:20562	1	129	260	1	407	521	0			0			0	0
L129_gDNA353-2_consensus_motifs_25bp_spacing_1-M00653:297:000000000-LBNRV:1:1119:19561:1935	1	260	371	0			0			0			0	0
L129_gDNA353-2_consensus_motifs_25bp_spacing_1-M00653:297:000000000-LBNRV:1:2107:19165:24210	1	122	260	1	292	401	0			0			0	0
L129_gDNA353-2_consensus_motifs_25bp_spacing_1-M00653:297:000000000-LBNRV:1:2119:17990:18625	1	49	158	1	317	431	0			0			0	0
L129_gDNA353-2_consensus_motifs_25bp_spacing_1-M00653:297:000000000-LBNRV:1:2118:5715:7731	1	81	197	1	222	331	1	398	511	0			0	0
L129_gDNA353-2_consensus_motifs_25bp_spacing_1-M00653:297:000000000-LBNRV:1:2114:26918:13844	1	81	197	1	260	371	1	407	521	0			0	0
L129_gDNA353-2_consensus_motifs_25bp_spacing_1-M00653:297:000000000-LBNRV:1:2110:14864:16274	1	49	158	1	260	371	1	380	491	0			0	0
L129_gDNA353-2_consensus_motifs_25bp_spacing_1-M00653:297:000000000-LBNRV:1:1111:10309:9222	1	49	158	1	279	392	1	416	531	0			0	0
L129_gDNA353-2_consensus_motifs_25bp_spacing_1-M00653:297:000000000-LBNRV:1:1108:3392:15965	1	81	197	1	356	471	0			0			1	0
L129_gDNA353-2_consensus_motifs_25bp_spacing_1-M00653:297:000000000-LBNRV:1:2116:26522:7923	1	81	197	1	264	374	0			0			0	0
L129_gDNA353-2_consensus_motifs_25bp_spacing_1-M00653:297:000000000-LBNRV:1:2118:8605:24308	1	81	197	1	222	331	1	407	521	0			0	0
L129_gDNA353-2_consensus_motifs_25bp_spacing_1-M00653:297:000000000-LBNRV:1:2119:24635:23836	1	53	163	1	279	392	0			0			0	0
L129_gDNA353-2_consensus_motifs_25bp_spacing_1-M00653:297:000000000-LBNRV:1:2116:15421:16007	1	53	163	1	229	338	1	407	521	0			0	0
L129_gDNA353-2_consensus_motifs_25bp_spacing_1-M00653:297:000000000-LBNRV:1:1104:3646:10888	1	84	197	1	229	338	1	347	461	0			0	0
L129_gDNA353-2_consensus_motifs_25bp_spacing_1-M00653:297:000000000-LBNRV:1:2118:27361:5641	1	84	197	1	260	371	1	374	491	0			0	0
L129_gDNA353-2_consensus_motifs_25bp_spacing_1-M00653:297:000000000-LBNRV:1:2115:6020:22855	1	96	213	1	260	371	1	401	511	0			0	0
L129_gDNA353-2_consensus_motifs_25bp_spacing_1-M00653:297:000000000-LBNRV:1:1104:23551:16602	1	84	197	1	311	425	0			0			0	0
L129_gDNA353-2_consensus_motifs_25bp_spacing_1-M00653:297:000000000-LBNRV:1:1106:5239:5865	1	407	521	0			0			0			0	0
L129_gDNA353-2_consensus_motifs_25bp_spacing_1-M00653:297:000000000-LBNRV:1:2119:19489:19011	1	189	302	1	392	501	0			0			0	0
L129_gDNA353-2_consensus_motifs_25bp_spacing_1-M00653:297:000000000-LBNRV:1:2118:19944:7105	1	129	260	1	371	481	0			0			0	0
L129_gDNA353-2_consensus_motifs_25bp_spacing_1-M00653:297:000000000-LBNRV:1:1104:21474:11405	1	129	260	1	356	471	0			0			0	0
L129_gDNA353-2_consensus_motifs_40bp_spacing_1-M00653:297:000000000-LBNRV:1:2112:13305:24082	1	-49	81	1	96	213	1	222	336	1	365	481	0	0
L129_gDNA353-2_consensus_motifs_40bp_spacing_1-M00653:297:000000000-LBNRV:1:2119:13619:10943	1	31	158	1	163	279	1	287	398	1	416	531	0	0
L129_gDNA353-2_consensus_motifs_40bp_spacing_1-M00653:297:000000000-LBNRV:1:2119:8983:19838	1	-19	96	1	122	260	1	371	481	0			0	0
L129_gDNA353-2_consensus_motifs_40bp_spacing_1-M00653:297:000000000-LBNRV:1:2101:23770:7962	1	-19	96	1	122	260	1	292	401	1	416	531	0	0
L129_gDNA353-2_consensus_motifs_40bp_spacing_1-M00653:297:000000000-LBNRV:1:2107:7992:12472	1	-19	96	1	122	260	1	371	481	0			1	0
L129_gDNA353-2_consensus_motifs_40bp_spacing_1-M00653:297:000000000-LBNRV:1:2110:25719:16756	1	-49	81	1	96	213	1	302	416	0			0	0
L129_gDNA353-2_consensus_motifs_40bp_spacing_1-M00653:297:000000000-LBNRV:1:2108:5661:19171	1	-49	81	1	96	213	1	374	491	0			0	0
L129_gDNA353-2_consensus_motifs_40bp_spacing_1-M00653:297:000000000-LBNRV:1:2115:24155:5004	1	-49	81	1	96	213	1	371	481	0			1	0
L129_gDNA353-2_consensus_motifs_40bp_spacing_1-M00653:297:000000000-LBNRV:1:1114:13171:22507	1	31	158	1	229	341	1	392	501	0			0	0
L129_gDNA353-2_consensus_motifs_40bp_spacing_1-M00653:297:000000000-LBNRV:1:2101:20393:9193	1	31	158	1	279	392	1	398	511	0			0	0
L129_gDNA353-2_consensus_motifs_40bp_spacing_1-M00653:297:000000000-LBNRV:1:2109:19484:18051	1	31	158	1	213	329	1	401	511	0			0	0
L129_gDNA353-2_consensus_motifs_40bp_spacing_1-M00653:297:000000000-LBNRV:1:1119:3203:15353	1	31	158	1	222	336	1	401	511	0			0	0
L129_gDNA353-2_consensus_motifs_40bp_spacing_1-M00653:297:000000000-LBNRV:1:1105:24171:23071	1	31	158	1	260	371	1	401	511	0			0	0
L129_gDNA353-2_consensus_motifs_40bp_spacing_1-M00653:297:000000000-LBNRV:1:2118:13416:5638	1	31	158	1	197	311	1	346	461	0			0	0
L129_gDNA353-2_consensus_motifs_40bp_spacing_1-M00653:297:000000000-LBNRV:1:2118:9356:22076	1	31	158	1	197	311	1	392	501	0			0	0
L129_gDNA353-2_consensus_motifs_40bp_spacing_1-M00653:297:000000000-LBNRV:1:2119:15175:20327	1	31	158	1	229	341	1	416	531	0			0	0
L129_gDNA353-2_consensus_motifs_40bp_spacing_1-M00653:297:000000000-LBNRV:1:1119:20564:15593	1	-9	122	1	189	302	1	398	511	0			0	0
L129_gDNA353-2_consensus_motifs_40bp_spacing_1-M00653:297:000000000-LBNRV:1:2104:11849:5592	1	-9	122	0			0			0			0	0
L129_gDNA353-2_consensus_motifs_40bp_spacing_1-M00653:297:000000000-LBNRV:1:1107:14247:19825	1	-9	122	1	229	341	1	416	531	0			0	0
L129_gDNA353-2_consensus_motifs_40bp_spacing_1-M00653:297:000000000-LBNRV:1:2111:13622:4539	1	-9	122	1	213	329	1	346	461	0			0	0
L129_gDNA353-2_consensus_motifs_40bp_spacing_1-M00653:297:000000000-LBNRV:1:2106:7326:14423	1	-19	96	1	129	260	1	346	461	0			1	0
L129_gDNA353-2_consensus_motifs_40bp_spacing_1-M00653:297:000000000-LBNRV:1:1106:11537:10652	1	-19	96	1	158	279	1	365	481	0			0	0
L129_gDNA353-2_consensus_motifs_40bp_spacing_1-M00653:297:000000000-LBNRV:1:1105:15651:15709	1	-19	96	1	129	260	1	341	453	0			0	0
L129_gDNA353-2_consensus_motifs_40bp_spacing_1-M00653:297:000000000-LBNRV:1:2116:23844:12368	1	-19	96	1	129	260	1	292	401	1	416	531	0	0
L129_gDNA353-2_consensus_motifs_40bp_spacing_1-M00653:297:000000000-LBNRV:1:2119:4946:17022	1	-19	96	1	129	260	1	336	449	0			0	0
L129_gDNA353-2_consensus_motifs_40bp_spacing_1-M00653:297:000000000-LBNRV:1:2107:19143:10474	1	-19	96	1	129	260	1	292	401	1	407	521	0	0
L129_gDNA353-2_consensus_motifs_40bp_spacing_1-M00653:297:000000000-LBNRV:1:2117:23677:20883	1	-19	96	1	129	260	1	407	521	0			0	0
L129_gDNA353-2_consensus_motifs_40bp_spacing_1-M00653:297:000000000-LBNRV:1:2112:15127:16761	1	-19	96	1	213	329	1	398	511	0			0	0
L129_gDNA353-2_consensus_motifs_40bp_spacing_1-M00653:297:000000000-LBNRV:1:2114:12966:20921	1	-19	96	1	213	329	1	346	461	0			0	0
L129_gDNA353-2_consensus_motifs_40bp_spacing_1-M00653:297:000000000-LBNRV:1:1103:23940:22098	1	-49	81	1	229	341	1	401	511	0			0	0
L129_gDNA353-2_consensus_motifs_40bp_spacing_1-M00653:297:000000000-LBNRV:1:2119:14791:11551	1	-49	81	1	229	341	1	416	531	0			0	0
L129_gDNA353-2_consensus_motifs_40bp_spacing_1-M00653:297:000000000-LBNRV:1:2110:17419:3955	1	-49	81	1	163	279	1	341	453	0			0	0
L129_gDNA353-2_consensus_motifs_40bp_spacing_1-M00653:297:000000000-LBNRV:1:2113:13119:15320	1	-49	81	1	158	279	1	302	416	0			0	0
L129_gDNA353-2_consensus_motifs_40bp_spacing_1-M00653:297:000000000-LBNRV:1:1108:6754:23844	1	-49	81	1	129	260	1	264	374	1	380	491	0	0
L129_gDNA353-2_consensus_motifs_40bp_spacing_1-M00653:297:000000000-LBNRV:1:2108:6844:23587	1	-49	81	1	163	279	1	346	461	0			0	0
L129_gDNA353-2_consensus_motifs_40bp_spacing_1-M00653:297:000000000-LBNRV:1:2102:4741:9103	1	-49	81	1	189	302	1	398	511	0			0	0
L129_gDNA353-2_consensus_motifs_40bp_spacing_1-M00653:297:000000000-LBNRV:1:2119:9826:6877	1	-49	81	1	129	260	1	287	398	1	401	511	0	0
L129_gDNA353-2_consensus_motifs_40bp_spacing_1-M00653:297:000000000-LBNRV:1:1104:10602:1685	1	-49	81	1	158	279	1	311	425	0			0	0
L129_gDNA353-2_consensus_motifs_40bp_spacing_1-M00653:297:000000000-LBNRV:1:2110:10004:5423	1	-49	81	1	122	260	1	346	461	0			1	0
L129_gDNA353-2_consensus_motifs_40bp_spacing_1-M00653:297:000000000-LBNRV:1:1112:17704:12561	1	-49	81	1	213	329	1	380	491	0			0	0
L129_gDNA353-2_consensus_motifs_40bp_spacing_1-M00653:297:000000000-LBNRV:1:1104:7079:4459	1	-49	81	1	84	197	1	292	401	0			0	0
L129_gDNA353-2_consensus_motifs_40bp_spacing_1-M00653:297:000000000-LBNRV:1:1103:15469:8067	1	-49	81	1	84	197	1	398	511	0			0	0
L129_gDNA353-2_consensus_motifs_40bp_spacing_1-M00653:297:000000000-LBNRV:1:2103:8298:10433	1	-49	81	1	122	260	1	264	374	1	398	511	0	0
L129_gDNA353-2_consensus_motifs_40bp_spacing_1-M00653:297:000000000-LBNRV:1:2111:4040:7349	1	-49	81	1	96	213	1	398	511	0			0	0
L129_gDNA353-2_consensus_motifs_40bp_spacing_1-M00653:297:000000000-LBNRV:1:2112:15221:8801	1	96	213	1	287	398	1	401	511	0			0	0
L129_gDNA353-2_consensus_motifs_40bp_spacing_1-M00653:297:000000000-LBNRV:1:1111:12646:15230	1	40	158	1	189	302	1	356	471	0			0	0
L129_gDNA353-2_consensus_motifs_40bp_spacing_1-M00653:297:000000000-LBNRV:1:2115:27002:18956	1	40	158	1	163	279	1	346	461	0			0	0
L129_gDNA353-2_consensus_motifs_40bp_spacing_1-M00653:297:000000000-LBNRV:1:2111:21019:8467	1	40	158	1	374	491	0			0			0	0
L129_gDNA353-2_consensus_motifs_40bp_spacing_1-M00653:297:000000000-LBNRV:1:1103:7988:8949	1	40	158	1	260	371	1	374	491	0			0	0
L129_gDNA353-2_consensus_motifs_40bp_spacing_1-M00653:297:000000000-LBNRV:1:2116:6642:7734	1	40	158	1	229	341	1	398	511	0			0	0
L129_gDNA353-2_consensus_motifs_40bp_spacing_1-M00653:297:000000000-LBNRV:1:2119:14448:22596	1	40	158	1	197	311	1	398	511	0			0	0
L129_gDNA353-2_consensus_motifs_40bp_spacing_1-M00653:297:000000000-LBNRV:1:1114:8133:3681	1	40	158	1	222	336	1	398	511	0			0	0
L129_gDNA353-2_consensus_motifs_40bp_spacing_1-M00653:297:000000000-LBNRV:1:2116:17154:9733	1	40	158	1	279	392	1	398	511	0			0	0
L129_gDNA353-2_consensus_motifs_40bp_spacing_1-M00653:297:000000000-LBNRV:1:2102:20596:8577	1	122	260	1	371	481	0			0			0	0
L129_gDNA353-2_consensus_motifs_40bp_spacing_1-M00653:297:000000000-LBNRV:1:2109:22147:1696	1	96	213	0			0			0			0	1
L129_gDNA353-2_consensus_motifs_40bp_spacing_1-M00653:297:000000000-LBNRV:1:1111:18429:24558	1	49	158	1	163	279	0			0			0	0
L129_gDNA353-2_consensus_motifs_40bp_spacing_1-M00653:297:000000000-LBNRV:1:2119:16078:17419	1	49	158	1	213	329	1	380	491	0			0	0
L129_gDNA353-2_consensus_motifs_40bp_spacing_1-M00653:297:000000000-LBNRV:1:2109:7087:6651	1	49	158	1	365	481	0			0			0	0
L129_gDNA353-2_consensus_motifs_40bp_spacing_1-M00653:297:000000000-LBNRV:1:2115:4858:13885	1	49	158	1	279	392	1	401	511	0			0	0
L129_gDNA353-2_consensus_motifs_40bp_spacing_1-M00653:297:000000000-LBNRV:1:2111:26101:13057	1	49	158	1	284	398	0			0			0	0
L129_gDNA353-2_consensus_motifs_40bp_spacing_1-M00653:297:000000000-LBNRV:1:2114:20793:20720	1	53	163	1	229	341	1	346	461	0			0	0
L129_gDNA353-2_consensus_motifs_40bp_spacing_1-M00653:297:000000000-LBNRV:1:1117:5070:21803	1	158	279	1	416	531	0			0			0	0
L129_gDNA353-2_consensus_motifs_40bp_spacing_1-M00653:297:000000000-LBNRV:1:1106:27036:6566	1	416	531	0			0			0			0	0
L129_gDNA353-2_consensus_motifs_40bp_spacing_1-M00653:297:000000000-LBNRV:1:2112:11575:20761	1	96	213	1	279	392	1	398	511	0			0	0
L129_gDNA353-2_consensus_motifs_40bp_spacing_1-M00653:297:000000000-LBNRV:1:1105:25919:18141	1	96	213	1	229	341	1	356	471	0			0	0
L129_gDNA353-2_consensus_motifs_40bp_spacing_1-M00653:297:000000000-LBNRV:1:1117:21561:4309	1	84	197	1	260	371	1	374	491	0			0	0
L129_gDNA353-2_consensus_motifs_40bp_spacing_1-M00653:297:000000000-LBNRV:1:2111:8703:12162	1	129	260	1	279	392	0			0			0	0
L129_gDNA353-4_consensus_motifs_25bp_spacing_1-M00653:297:000000000-LBNRV:1:1119:8080:20368	1	-19	96	1	122	260	1	292	407	0			0	0	0	0
L129_gDNA353-4_consensus_motifs_25bp_spacing_1-M00653:297:000000000-LBNRV:1:1114:21791:4548	1	-19	96	1	122	260	1	399	511	0			0	0	0	0
L129_gDNA353-4_consensus_motifs_25bp_spacing_1-M00653:297:000000000-LBNRV:1:2113:12951:11295	1	-49	81	1	96	213	1	229	338	0			0	0	0	0
L129_gDNA353-4_consensus_motifs_25bp_spacing_1-M00653:297:000000000-LBNRV:1:2117:20297:5598	1	31	158	1	222	331	1	347	461	0			0	0	0	0
L129_gDNA353-4_consensus_motifs_25bp_spacing_1-M00653:297:000000000-LBNRV:1:2118:18188:10446	1	31	158	1	222	331	1	380	491	0			0	0	0	0
L129_gDNA353-4_consensus_motifs_25bp_spacing_1-M00653:297:000000000-LBNRV:1:2117:25155:14489	1	-9	122	1	163	279	1	284	394	1	407	521	0	0	0	0
L129_gDNA353-4_consensus_motifs_25bp_spacing_1-M00653:297:000000000-LBNRV:1:2108:10342:7479	1	-19	96	1	129	260	1	326	443	0			0	0	0	0
L129_gDNA353-4_consensus_motifs_25bp_spacing_1-M00653:297:000000000-LBNRV:1:2117:12001:6154	1	-19	96	1	222	331	0			0			0	0	0	0
L129_gDNA353-4_consensus_motifs_25bp_spacing_1-M00653:297:000000000-LBNRV:1:1119:8768:12197	1	-49	81	1	122	260	1	389	501	0			1	0	0	0
L129_gDNA353-4_consensus_motifs_25bp_spacing_1-M00653:297:000000000-LBNRV:1:2113:7601:15177	1	-49	81	1	158	279	0			0			0	1	1	1
L129_gDNA353-4_consensus_motifs_25bp_spacing_1-M00653:297:000000000-LBNRV:1:2106:24080:7416	1	-49	81	1	122	260	1	311	425	0			0	0	0	0
L129_gDNA353-4_consensus_motifs_25bp_spacing_1-M00653:297:000000000-LBNRV:1:1111:19071:11055	1	31	158	0			0			0			1	0	0	1
L129_gDNA353-4_consensus_motifs_25bp_spacing_1-M00653:297:000000000-LBNRV:1:2104:6725:21610	1	-49	81	1	122	260	0			0			1	1	1	0
L129_gDNA353-4_consensus_motifs_25bp_spacing_1-M00653:297:000000000-LBNRV:1:1117:17193:6904	1	96	213	1	416	531	0			0			0	0	0	0
L129_gDNA353-4_consensus_motifs_25bp_spacing_1-M00653:297:000000000-LBNRV:1:1101:19661:8089	1	407	521	0			0			0			0	0	0	0
L129_gDNA353-4_consensus_motifs_25bp_spacing_1-M00653:297:000000000-LBNRV:1:1115:22998:22236	1	96	213	1	365	481	0			0			0	1	0	0
L129_gDNA353-4_consensus_motifs_25bp_spacing_1-M00653:297:000000000-LBNRV:1:2102:18590:18811	1	122	260	1	365	481	0			0			0	1	0	0
L129_gDNA353-4_consensus_motifs_25bp_spacing_1-M00653:297:000000000-LBNRV:1:1103:13522:8509	1	129	260	1	416	531	0			0			0	0	0	0
L129_gDNA353-4_consensus_motifs_25bp_spacing_1-M00653:297:000000000-LBNRV:1:2119:25660:11545	1	53	163	1	260	371	0			0			0	0	0	0
L129_gDNA353-4_consensus_motifs_25bp_spacing_1-M00653:297:000000000-LBNRV:1:2117:24348:20457	1	122	260	1	383	501	0			0			0	0	0	0
L129_gDNA353-4_consensus_motifs_25bp_spacing_1-M00653:297:000000000-LBNRV:1:2113:12263:7759	1	49	158	1	189	302	1	347	461	0			0	0	0	0
L129_gDNA353-4_consensus_motifs_25bp_spacing_1-M00653:297:000000000-LBNRV:1:1106:15216:10638	1	49	158	0			0			0			0	0	1	0
L129_gDNA353-4_consensus_motifs_25bp_spacing_1-M00653:297:000000000-LBNRV:1:2113:23676:15134	1	84	197	0			0			0			1	0	0	0
L129_gDNA353-4_consensus_motifs_25bp_spacing_1-M00653:297:000000000-LBNRV:1:1106:6485:11597	1	84	197	0			0			0			0	0	0	0
L129_gDNA353-4_consensus_motifs_25bp_spacing_1-M00653:297:000000000-LBNRV:1:1114:28829:14230	1	129	260	0			0			0			0	0	1	0
L129_gDNA353-4_consensus_motifs_25bp_spacing_1-M00653:297:000000000-LBNRV:1:1113:25460:22318	1	53	163	0			0			0			0	0	0	0
L129_gDNA353-4_consensus_motifs_25bp_spacing_1-M00653:297:000000000-LBNRV:1:2115:28034:13354	0			0			0			0			0	1	0	0
L129_gDNA353-4_consensus_motifs_25bp_spacing_1-M00653:297:000000000-LBNRV:1:1118:6467:14373	1	122	260	1	297	407	1	416	531	0			0	0	0	0
L129_gDNA353-4_consensus_motifs_40bp_spacing_1-M00653:297:000000000-LBNRV:1:2115:14627:21503	1	-49	81	1	84	197	1	213	329	1	390	501	0	0	0	0
L129_gDNA353-4_consensus_motifs_40bp_spacing_1-M00653:297:000000000-LBNRV:1:2119:5449:11834	1	-19	96	1	122	260	1	407	521	0			0	1	0	0
L129_gDNA353-4_consensus_motifs_40bp_spacing_1-M00653:297:000000000-LBNRV:1:2119:10280:2391	1	-49	81	1	84	197	1	260	371	1	398	511	0	0	0	0
L129_gDNA353-4_consensus_motifs_40bp_spacing_1-M00653:297:000000000-LBNRV:1:2115:8699:18436	1	-19	96	1	122	260	1	279	390	1	398	511	0	0	0	0
L129_gDNA353-4_consensus_motifs_40bp_spacing_1-M00653:297:000000000-LBNRV:1:1110:13028:6144	1	31	158	1	189	302	1	371	481	0			0	0	0	0
L129_gDNA353-4_consensus_motifs_40bp_spacing_1-M00653:297:000000000-LBNRV:1:2115:19183:7752	1	31	158	1	264	374	0			0			0	0	0	1
L129_gDNA353-4_consensus_motifs_40bp_spacing_1-M00653:297:000000000-LBNRV:1:2118:6121:5713	1	31	158	1	284	395	0			0			0	0	0	1
L129_gDNA353-4_consensus_motifs_40bp_spacing_1-M00653:297:000000000-LBNRV:1:2118:7163:6011	1	-9	122	0			0			0			0	0	0	1
L129_gDNA353-4_consensus_motifs_40bp_spacing_1-M00653:297:000000000-LBNRV:1:1115:2609:9149	1	-9	122	1	213	329	1	390	501	0			0	0	0	0
L129_gDNA353-4_consensus_motifs_40bp_spacing_1-M00653:297:000000000-LBNRV:1:1118:4782:12021	1	-9	122	1	213	329	1	380	491	0			0	0	0	0
L129_gDNA353-4_consensus_motifs_40bp_spacing_1-M00653:297:000000000-LBNRV:1:2108:12359:9464	1	-9	122	1	213	329	1	407	521	0			0	0	0	0
L129_gDNA353-4_consensus_motifs_40bp_spacing_1-M00653:297:000000000-LBNRV:1:2117:14404:16945	1	31	158	1	163	279	1	329	439	0			0	0	0	0
L129_gDNA353-4_consensus_motifs_40bp_spacing_1-M00653:297:000000000-LBNRV:1:2119:27745:15386	1	-19	96	1	158	279	1	329	439	0			0	0	0	0
L129_gDNA353-4_consensus_motifs_40bp_spacing_1-M00653:297:000000000-LBNRV:1:2104:8635:21527	1	-19	96	1	158	279	0			0			0	1	0	1
L129_gDNA353-4_consensus_motifs_40bp_spacing_1-M00653:297:000000000-LBNRV:1:2118:9599:14689	1	-49	81	1	122	260	1	398	511	0			0	1	0	0
L129_gDNA353-4_consensus_motifs_40bp_spacing_1-M00653:297:000000000-LBNRV:1:1117:21274:13902	1	-49	81	1	213	329	1	390	501	0			0	0	0	0
L129_gDNA353-4_consensus_motifs_40bp_spacing_1-M00653:297:000000000-LBNRV:1:1102:12749:19975	1	-19	96	0			0			0			0	1	0	0
L129_gDNA353-4_consensus_motifs_40bp_spacing_1-M00653:297:000000000-LBNRV:1:2119:13023:17824	1	-49	81	1	158	279	1	284	395	0			0	0	0	1
L129_gDNA353-4_consensus_motifs_40bp_spacing_1-M00653:297:000000000-LBNRV:1:2111:19533:5670	1	-49	81	1	122	260	1	346	461	0			0	0	0	0
L129_gDNA353-4_consensus_motifs_40bp_spacing_1-M00653:297:000000000-LBNRV:1:2112:4720:16777	1	-49	81	1	84	197	1	229	341	1	416	531	0	0	0	0
L129_gDNA353-4_consensus_motifs_40bp_spacing_1-M00653:297:000000000-LBNRV:1:1112:12615:20409	1	-9	122	1	163	279	1	385	501	0			0	1	0	0
L129_gDNA353-4_consensus_motifs_40bp_spacing_1-M00653:297:000000000-LBNRV:1:2116:24893:21625	1	-9	122	1	189	302	1	385	501	0			0	1	0	0
L129_gDNA353-4_consensus_motifs_40bp_spacing_1-M00653:297:000000000-LBNRV:1:1101:23931:8487	1	-19	96	1	189	302	1	385	501	0			0	1	0	0
L129_gDNA353-4_consensus_motifs_40bp_spacing_1-M00653:297:000000000-LBNRV:1:2119:24805:5524	1	-49	81	1	96	213	1	287	398	1	401	511	0	0	0	0
L129_gDNA353-4_consensus_motifs_40bp_spacing_1-M00653:297:000000000-LBNRV:1:1102:8534:23922	1	-49	81	1	229	341	0			0			0	0	0	0
L129_gDNA353-4_consensus_motifs_40bp_spacing_1-M00653:297:000000000-LBNRV:1:2119:23767:24167	1	-49	81	1	122	260	1	287	398	0			0	0	0	0
L129_gDNA353-4_consensus_motifs_40bp_spacing_1-M00653:297:000000000-LBNRV:1:2107:17254:5078	1	-49	81	0			0			0			1	0	0	0
L129_gDNA353-4_consensus_motifs_40bp_spacing_1-M00653:297:000000000-LBNRV:1:2118:21281:10284	1	129	260	1	264	374	1	380	491	0			0	0	0	0
L129_gDNA353-4_consensus_motifs_40bp_spacing_1-M00653:297:000000000-LBNRV:1:2114:28817:13004	1	81	197	1	279	390	0			0			0	0	0	1
L129_gDNA353-4_consensus_motifs_40bp_spacing_1-M00653:297:000000000-LBNRV:1:2104:14790:23303	1	81	197	1	292	401	0			0			0	0	0	1
L129_gDNA353-4_consensus_motifs_40bp_spacing_1-M00653:297:000000000-LBNRV:1:2113:3545:18545	1	81	197	1	292	401	0			0			0	0	0	0
L129_gDNA353-4_consensus_motifs_40bp_spacing_1-M00653:297:000000000-LBNRV:1:1102:5532:18026	1	96	213	1	329	439	0			0			0	0	0	0
L129_gDNA353-4_consensus_motifs_40bp_spacing_1-M00653:297:000000000-LBNRV:1:2101:23939:6473	1	49	158	1	163	279	0			0			0	0	0	1
L129_gDNA353-4_consensus_motifs_40bp_spacing_1-M00653:297:000000000-LBNRV:1:2109:17205:17490	1	81	197	1	260	371	1	407	521	0			0	0	0	0
L129_gDNA353-4_consensus_motifs_40bp_spacing_1-M00653:297:000000000-LBNRV:1:2119:8310:17541	1	53	163	1	260	371	1	407	521	0			0	0	0	0
L129_gDNA353-4_consensus_motifs_40bp_spacing_1-M00653:297:000000000-LBNRV:1:2102:19877:12523	1	96	213	1	229	341	1	346	461	0			0	0	0	0
L129_gDNA353-4_consensus_motifs_40bp_spacing_1-M00653:297:000000000-LBNRV:1:1102:23526:4556	1	40	158	1	197	311	0			0			0	0	0	1
L129_gDNA353-4_consensus_motifs_40bp_spacing_1-M00653:297:000000000-LBNRV:1:2119:18056:21584	1	40	158	1	365	481	0			0			0	0	0	0
L129_gDNA353-4_consensus_motifs_40bp_spacing_1-M00653:297:000000000-LBNRV:1:2115:5008:6564	1	40	158	1	264	374	0			0			0	0	0	1
L129_gDNA353-4_consensus_motifs_40bp_spacing_1-M00653:297:000000000-LBNRV:1:2109:9293:21481	1	40	158	1	222	336	1	401	511	0			0	0	0	0
L129_gDNA353-4_consensus_motifs_40bp_spacing_1-M00653:297:000000000-LBNRV:1:2106:12020:22627	0			0			0			0			0	0	0	1
L129_gDNA353-4_consensus_motifs_40bp_spacing_1-M00653:297:000000000-LBNRV:1:1107:9769:19943	1	122	260	1	279	390	1	398	511	0			0	0	0	0
L129_gDNA353-4_consensus_motifs_40bp_spacing_1-M00653:297:000000000-LBNRV:1:2118:5073:13015	1	49	158	1	229	341	1	374	491	0			0	0	0	0
L129_gDNA353-4_consensus_motifs_40bp_spacing_1-M00653:297:000000000-LBNRV:1:2109:15608:3530	1	49	158	0			0			0			1	0	0	0
L129_gDNA353-4_consensus_motifs_40bp_spacing_1-M00653:297:000000000-LBNRV:1:1106:21980:13047	1	81	197	1	284	395	1	398	511	0			0	0	0	0
L129_gDNA353-4_consensus_motifs_40bp_spacing_1-M00653:297:000000000-LBNRV:1:1116:6668:19415	1	49	158	1	346	461	0			0			0	0	0	0
L129_gDNA353-4_consensus_motifs_40bp_spacing_1-M00653:297:000000000-LBNRV:1:2119:2317:11770	1	49	158	1	365	481	0			0			0	0	0	0
L129_gDNA353-4_consensus_motifs_40bp_spacing_1-M00653:297:000000000-LBNRV:1:2119:27729:15594	1	49	158	1	356	471	0			0			0	0	0	0
L129_gDNA353-4_consensus_motifs_40bp_spacing_1-M00653:297:000000000-LBNRV:1:1114:18501:23166	1	129	260	0			0			0			0	1	0	0
L129_gDNA353-4_consensus_motifs_40bp_spacing_1-M00653:297:000000000-LBNRV:1:2117:9865:22430	1	81	197	1	213	329	0			0			0	0	0	1
L129_gDNA353-4_consensus_motifs_40bp_spacing_1-M00653:297:000000000-LBNRV:1:2111:13974:4444	1	122	260	1	292	401	1	407	521	0			0	0	0	0
L129_gDNA353-4_consensus_motifs_40bp_spacing_1-M00653:297:000000000-LBNRV:1:1117:21251:5658	1	122	260	1	287	398	1	401	511	0			0	0	0	0
L129_gDNA353-4_consensus_motifs_40bp_spacing_1-M00653:297:000000000-LBNRV:1:2110:16348:12932	0			0			0			0			0	1	0	0
L129_gDNA353-4_consensus_motifs_40bp_spacing_1-M00653:297:000000000-LBNRV:1:2118:22449:12595	1	96	213	1	416	531	0			0			0	0	0	0
L129_gDNA353-4_consensus_motifs_40bp_spacing_1-M00653:297:000000000-LBNRV:1:2112:27995:9635	1	96	213	1	292	401	0			0			0	0	0	1
L129_gDNA353-4_consensus_motifs_40bp_spacing_1-M00653:297:000000000-LBNRV:1:1115:18619:7681	1	197	311	0			0			0			0	0	0	1
L129_gDNA353-6_consensus_motifs_25bp_spacing_1-M00653:297:000000000-LBNRV:1:2111:9873:13672	1	31	158	1	163	279	1	284	394	1	416	531	0	0	0	0	0
L129_gDNA353-6_consensus_motifs_25bp_spacing_1-M00653:297:000000000-LBNRV:1:2114:9791:16733	1	31	158	1	163	279	1	347	461	0			0	0	0	0	0
L129_gDNA353-6_consensus_motifs_25bp_spacing_1-M00653:297:000000000-LBNRV:1:2104:24314:6869	1	-19	96	1	122	260	1	287	399	1	407	521	0	0	0	0	0
L129_gDNA353-6_consensus_motifs_25bp_spacing_1-M00653:297:000000000-LBNRV:1:2110:18889:16739	1	-19	96	1	122	260	1	347	461	0			0	0	0	0	0
L129_gDNA353-6_consensus_motifs_25bp_spacing_1-M00653:297:000000000-LBNRV:1:1105:16731:19906	1	-19	96	1	122	260	0			0			0	0	1	0	1
L129_gDNA353-6_consensus_motifs_25bp_spacing_1-M00653:297:000000000-LBNRV:1:2109:26290:20490	1	-49	81	1	96	213	1	380	491	0			0	0	0	0	0
L129_gDNA353-6_consensus_motifs_25bp_spacing_1-M00653:297:000000000-LBNRV:1:1107:17318:23726	1	31	158	1	163	279	1	284	394	1	407	521	0	0	0	0	0
L129_gDNA353-6_consensus_motifs_25bp_spacing_1-M00653:297:000000000-LBNRV:1:2115:9925:14161	1	-49	81	1	84	197	1	260	371	1	383	501	0	0	0	0	0
L129_gDNA353-6_consensus_motifs_25bp_spacing_1-M00653:297:000000000-LBNRV:1:2111:24823:3003	1	-49	81	1	84	197	1	279	389	0			0	0	0	0	0
L129_gDNA353-6_consensus_motifs_25bp_spacing_1-M00653:297:000000000-LBNRV:1:2118:10775:19044	1	-49	81	1	84	197	0			0			0	1	0	0	0
L129_gDNA353-6_consensus_motifs_25bp_spacing_1-M00653:297:000000000-LBNRV:1:2112:22865:13723	1	31	158	1	213	326	1	365	481	0			0	0	0	0	0
L129_gDNA353-6_consensus_motifs_25bp_spacing_1-M00653:297:000000000-LBNRV:1:2111:24435:11016	1	31	158	1	229	338	1	347	461	0			0	0	0	0	0
L129_gDNA353-6_consensus_motifs_25bp_spacing_1-M00653:297:000000000-LBNRV:1:2109:5736:18579	1	31	158	1	260	371	1	383	501	0			0	0	0	0	0
L129_gDNA353-6_consensus_motifs_25bp_spacing_1-M00653:297:000000000-LBNRV:1:2117:16138:14178	1	31	158	1	279	389	0			0			0	0	0	0	1
L129_gDNA353-6_consensus_motifs_25bp_spacing_1-M00653:297:000000000-LBNRV:1:1118:22840:4121	1	31	158	1	389	501	0			0			0	0	0	0	0
L129_gDNA353-6_consensus_motifs_25bp_spacing_1-M00653:297:000000000-LBNRV:1:2115:17807:10015	1	-9	122	1	163	279	1	284	394	1	399	511	0	0	0	0	0
L129_gDNA353-6_consensus_motifs_25bp_spacing_1-M00653:297:000000000-LBNRV:1:2109:9472:8817	1	-19	96	1	129	260	1	347	461	0			1	0	0	0	0
L129_gDNA353-6_consensus_motifs_25bp_spacing_1-M00653:297:000000000-LBNRV:1:2102:11098:17974	1	-19	96	1	158	279	1	347	461	0			0	0	0	0	0
L129_gDNA353-6_consensus_motifs_25bp_spacing_1-M00653:297:000000000-LBNRV:1:2115:8658:14722	1	-19	96	1	129	260	1	279	389	1	394	511	0	0	0	0	0
L129_gDNA353-6_consensus_motifs_25bp_spacing_1-M00653:297:000000000-LBNRV:1:1116:22632:10425	1	-19	96	1	129	260	1	416	531	0			0	0	0	0	0
L129_gDNA353-6_consensus_motifs_25bp_spacing_1-M00653:297:000000000-LBNRV:1:1112:17114:15475	1	-49	81	1	122	260	1	296	407	1	416	531	0	0	0	0	0
L129_gDNA353-6_consensus_motifs_25bp_spacing_1-M00653:297:000000000-LBNRV:1:2116:15248:9803	1	-49	81	1	122	260	0			0			0	1	0	0	1
L129_gDNA353-6_consensus_motifs_25bp_spacing_1-M00653:297:000000000-LBNRV:1:2109:15262:17341	1	-49	81	1	96	213	1	279	389	0			0	0	0	0	1
L129_gDNA353-6_consensus_motifs_25bp_spacing_1-M00653:297:000000000-LBNRV:1:1102:9904:5509	1	-49	81	1	96	213	1	260	371	1	407	521	0	0	0	0	0
L129_gDNA353-6_consensus_motifs_25bp_spacing_1-M00653:297:000000000-LBNRV:1:2116:24117:21479	1	31	158	1	197	306	1	407	521	0			0	0	0	0	0
L129_gDNA353-6_consensus_motifs_25bp_spacing_1-M00653:297:000000000-LBNRV:1:2118:19793:13230	1	-9	122	1	260	371	0			0			0	0	0	0	0
L129_gDNA353-6_consensus_motifs_25bp_spacing_1-M00653:297:000000000-LBNRV:1:1119:17146:8186	1	-49	81	1	84	197	0			0			0	0	0	0	1
L129_gDNA353-6_consensus_motifs_25bp_spacing_1-M00653:297:000000000-LBNRV:1:1106:9300:13030	1	-49	81	1	122	260	0			0			1	0	1	1	1
L129_gDNA353-6_consensus_motifs_25bp_spacing_1-M00653:297:000000000-LBNRV:1:2115:10901:4265	1	-49	81	1	122	260	1	383	501	0			0	0	0	0	0
L129_gDNA353-6_consensus_motifs_25bp_spacing_1-M00653:297:000000000-LBNRV:1:1114:14883:13112	1	213	326	0			0			0			0	0	0	0	0
L129_gDNA353-6_consensus_motifs_25bp_spacing_1-M00653:297:000000000-LBNRV:1:2117:18246:4236	1	96	213	1	383	501	0			0			0	0	0	0	0
L129_gDNA353-6_consensus_motifs_25bp_spacing_1-M00653:297:000000000-LBNRV:1:2105:8385:15215	1	158	279	0			0			0			0	0	1	0	0
L129_gDNA353-6_consensus_motifs_25bp_spacing_1-M00653:297:000000000-LBNRV:1:2106:15605:21153	1	158	279	1	284	394	0			0			0	0	0	0	1
L129_gDNA353-6_consensus_motifs_25bp_spacing_1-M00653:297:000000000-LBNRV:1:2115:5873:13318	1	81	197	1	213	326	1	331	443	0			0	0	0	0	0
L129_gDNA353-6_consensus_motifs_25bp_spacing_1-M00653:297:000000000-LBNRV:1:2119:5384:10964	1	49	158	1	189	301	1	347	461	0			0	0	0	0	0
L129_gDNA353-6_consensus_motifs_25bp_spacing_1-M00653:297:000000000-LBNRV:1:2113:21359:5802	1	189	301	0			0			0			0	0	0	1	1
L129_gDNA353-2_consensus_motifs_25bp_spacing_2-M00653:297:000000000-LBNRV:1:1118:7585:23396	1	40	158	1	229	338	0			0			0	0
L129_gDNA353-2_consensus_motifs_25bp_spacing_2-M00653:297:000000000-LBNRV:1:2113:15861:5362	1	40	158	0			0			0			0	0
L129_gDNA353-2_consensus_motifs_25bp_spacing_2-M00653:297:000000000-LBNRV:1:1105:26935:13321	1	-49	81	1	122	260	1	284	398	1	416	531	0	0
L129_gDNA353-2_consensus_motifs_25bp_spacing_2-M00653:297:000000000-LBNRV:1:2117:7744:13130	1	53	163	1	279	392	1	422	531	0			0	0
L129_gDNA353-2_consensus_motifs_25bp_spacing_2-M00653:297:000000000-LBNRV:1:2115:24426:9125	1	-49	81	1	84	197	1	260	374	1	398	511	0	0
L129_gDNA353-2_consensus_motifs_25bp_spacing_2-M00653:297:000000000-LBNRV:1:1106:7529:12384	1	213	326	1	380	491	0			0			0	0
L129_gDNA353-2_consensus_motifs_25bp_spacing_2-M00653:297:000000000-LBNRV:1:2109:20748:5853	1	96	213	1	380	491	0			0			0	0
L129_gDNA353-2_consensus_motifs_25bp_spacing_2-M00653:297:000000000-LBNRV:1:1110:23274:20465	1	-49	81	1	122	260	1	338	447	0			0	0
L129_gDNA353-2_consensus_motifs_25bp_spacing_2-M00653:297:000000000-LBNRV:1:2101:5361:5881	1	31	158	1	260	374	1	416	531	0			0	0
L129_gDNA353-2_consensus_motifs_25bp_spacing_2-M00653:297:000000000-LBNRV:1:2105:17173:14791	1	122	260	1	350	461	0			0			0	0
L129_gDNA353-2_consensus_motifs_25bp_spacing_2-M00653:297:000000000-LBNRV:1:1108:12199:17022	1	-49	81	0			0			0			0	0
L129_gDNA353-2_consensus_motifs_25bp_spacing_2-M00653:297:000000000-LBNRV:1:1115:23964:13040	1	122	260	1	279	392	1	398	511	0			0	0
L129_gDNA353-2_consensus_motifs_25bp_spacing_2-M00653:297:000000000-LBNRV:1:2114:24312:11326	1	-49	81	1	129	260	1	284	398	1	405	521	0	0
L129_gDNA353-2_consensus_motifs_25bp_spacing_2-M00653:297:000000000-LBNRV:1:1118:6352:12594	1	31	158	1	260	374	1	405	521	0			0	0
L129_gDNA353-2_consensus_motifs_25bp_spacing_2-M00653:297:000000000-LBNRV:1:1108:10906:15695	1	122	260	1	405	521	0			0			0	0
L129_gDNA353-2_consensus_motifs_25bp_spacing_2-M00653:297:000000000-LBNRV:1:2112:11921:23746	1	81	197	1	213	326	1	398	511	0			0	0
L129_gDNA353-2_consensus_motifs_25bp_spacing_2-M00653:297:000000000-LBNRV:1:1106:16261:17955	1	40	158	1	260	374	1	422	531	0			0	0
L129_gDNA353-2_consensus_motifs_25bp_spacing_2-M00653:297:000000000-LBNRV:1:1116:22720:12235	1	31	158	1	197	308	0			0			0	0
L129_gDNA353-2_consensus_motifs_25bp_spacing_2-M00653:297:000000000-LBNRV:1:1112:27139:8104	1	49	158	1	260	374	1	392	501	0			0	0
L129_gDNA353-2_consensus_motifs_25bp_spacing_2-M00653:297:000000000-LBNRV:1:2111:23052:18714	1	40	158	1	163	279	1	297	410	1	416	531	0	0
L129_gDNA353-2_consensus_motifs_25bp_spacing_2-M00653:297:000000000-LBNRV:1:1112:22948:17266	1	31	158	1	189	302	1	416	531	0			0	0
L129_gDNA353-2_consensus_motifs_25bp_spacing_2-M00653:297:000000000-LBNRV:1:1102:12966:24416	1	-19	96	1	213	326	1	416	531	0			0	0
L129_gDNA353-2_consensus_motifs_25bp_spacing_2-M00653:297:000000000-LBNRV:1:2113:7174:16908	1	40	158	1	222	331	1	392	501	0			0	0
L129_gDNA353-2_consensus_motifs_25bp_spacing_2-M00653:297:000000000-LBNRV:1:1118:6346:17184	1	31	158	1	213	326	1	368	481	0			0	0
L129_gDNA353-2_consensus_motifs_25bp_spacing_2-M00653:297:000000000-LBNRV:1:1107:14447:3321	1	-19	96	1	189	302	1	344	453	0			0	0
L129_gDNA353-2_consensus_motifs_25bp_spacing_2-M00653:297:000000000-LBNRV:1:1106:23938:16976	1	-49	81	1	129	260	0			0			0	0
L129_gDNA353-2_consensus_motifs_25bp_spacing_2-M00653:297:000000000-LBNRV:1:2107:8554:16503	1	31	158	1	229	338	1	398	511	0			0	0
L129_gDNA353-2_consensus_motifs_25bp_spacing_2-M00653:297:000000000-LBNRV:1:1114:24277:8673	1	-9	122	1	260	374	1	422	531	0			0	0
L129_gDNA353-2_consensus_motifs_25bp_spacing_2-M00653:297:000000000-LBNRV:1:2113:18700:4277	1	31	158	1	189	302	1	331	440	0			0	0
L129_gDNA353-2_consensus_motifs_25bp_spacing_2-M00653:297:000000000-LBNRV:1:1116:5189:14610	1	-49	81	1	96	213	1	264	374	1	398	511	0	0
L129_gDNA353-2_consensus_motifs_25bp_spacing_2-M00653:297:000000000-LBNRV:1:1119:3785:18949	1	31	158	1	189	302	1	344	453	0			0	0
L129_gDNA353-2_consensus_motifs_25bp_spacing_2-M00653:297:000000000-LBNRV:1:1110:14734:20953	1	-19	96	1	213	326	1	398	511	0			0	0
L129_gDNA353-2_consensus_motifs_25bp_spacing_2-M00653:297:000000000-LBNRV:1:2118:24908:4611	1	-49	81	1	84	197	1	213	326	1	380	491	0	0
L129_gDNA353-2_consensus_motifs_25bp_spacing_2-M00653:297:000000000-LBNRV:1:1111:18188:23363	1	81	197	1	279	392	0			0			0	0
L129_gDNA353-2_consensus_motifs_25bp_spacing_2-M00653:297:000000000-LBNRV:1:2107:7518:19862	1	40	158	1	297	410	1	416	531	0			0	0
L129_gDNA353-2_consensus_motifs_25bp_spacing_2-M00653:297:000000000-LBNRV:1:2119:17413:8455	1	-19	96	1	158	279	1	350	461	0			0	0
L129_gDNA353-2_consensus_motifs_25bp_spacing_2-M00653:297:000000000-LBNRV:1:2113:6224:7945	1	84	197	1	368	481	0			0			0	0
L129_gDNA353-2_consensus_motifs_25bp_spacing_2-M00653:297:000000000-LBNRV:1:1114:15337:11609	1	-49	81	1	122	260	1	350	461	0			0	0
L129_gDNA353-2_consensus_motifs_25bp_spacing_2-M00653:297:000000000-LBNRV:1:2101:22403:9495	1	31	158	1	222	331	1	416	531	0			0	0
L129_gDNA353-2_consensus_motifs_25bp_spacing_2-M00653:297:000000000-LBNRV:1:2119:15975:9770	1	-19	96	1	158	279	1	344	453	0			0	0
L129_gDNA353-2_consensus_motifs_25bp_spacing_2-M00653:297:000000000-LBNRV:1:1110:18517:24748	1	-9	122	1	260	374	1	398	511	0			0	0
L129_gDNA353-2_consensus_motifs_25bp_spacing_2-M00653:297:000000000-LBNRV:1:2113:22858:6516	1	122	260	1	326	440	0			0			0	0
L129_gDNA353-2_consensus_motifs_25bp_spacing_2-M00653:297:000000000-LBNRV:1:2101:15995:4604	1	81	197	1	260	374	1	422	531	0			0	0
L129_gDNA353-2_consensus_motifs_25bp_spacing_2-M00653:297:000000000-LBNRV:1:2111:2795:15905	1	49	158	1	197	308	1	331	440	0			0	0
L129_gDNA353-2_consensus_motifs_25bp_spacing_2-M00653:297:000000000-LBNRV:1:2112:22119:7759	1	40	158	1	213	326	1	356	471	0			0	0
L129_gDNA353-2_consensus_motifs_25bp_spacing_2-M00653:297:000000000-LBNRV:1:1105:5192:14326	1	-49	81	1	158	279	1	344	453	0			0	0
L129_gDNA353-2_consensus_motifs_25bp_spacing_2-M00653:297:000000000-LBNRV:1:1114:4936:5106	1	81	197	1	260	374	1	405	521	0			0	0
L129_gDNA353-2_consensus_motifs_25bp_spacing_2-M00653:297:000000000-LBNRV:1:1113:10710:18440	1	-49	81	1	189	302	1	356	471	0			0	0
L129_gDNA353-2_consensus_motifs_25bp_spacing_2-M00653:297:000000000-LBNRV:1:1108:20236:22797	1	-19	96	1	122	260	1	287	398	1	405	521	0	0
L129_gDNA353-2_consensus_motifs_25bp_spacing_2-M00653:297:000000000-LBNRV:1:2106:27160:15121	1	-9	122	1	213	326	1	331	440	0			0	0
L129_gDNA353-2_consensus_motifs_25bp_spacing_2-M00653:297:000000000-LBNRV:1:2114:29298:12031	1	31	158	1	189	302	1	405	521	0			0	0
L129_gDNA353-2_consensus_motifs_25bp_spacing_2-M00653:297:000000000-LBNRV:1:2109:11812:18436	1	-19	96	1	163	279	1	416	531	0			0	0
L129_gDNA353-2_consensus_motifs_25bp_spacing_2-M00653:297:000000000-LBNRV:1:1103:24272:16076	1	-19	96	1	129	260	1	405	521	0			0	0
L129_gDNA353-2_consensus_motifs_25bp_spacing_2-M00653:297:000000000-LBNRV:1:2117:12337:14827	1	-49	81	1	84	197	1	222	331	1	398	511	0	0
L129_gDNA353-2_consensus_motifs_25bp_spacing_2-M00653:297:000000000-LBNRV:1:1102:24440:11376	1	-49	81	1	122	260	1	314	428	0			0	0
L129_gDNA353-2_consensus_motifs_25bp_spacing_2-M00653:297:000000000-LBNRV:1:1109:9913:10320	1	-49	81	1	158	279	0			0			0	0
L129_gDNA353-2_consensus_motifs_25bp_spacing_2-M00653:297:000000000-LBNRV:1:2105:18856:23132	1	-9	122	1	213	326	1	374	491	0			0	0
L129_gDNA353-2_consensus_motifs_25bp_spacing_2-M00653:297:000000000-LBNRV:1:2106:11435:22307	1	-9	122	1	189	302	1	356	471	0			0	0
L129_gDNA353-2_consensus_motifs_25bp_spacing_2-M00653:297:000000000-LBNRV:1:1118:17040:12110	1	-9	122	1	222	331	1	416	531	0			0	0
L129_gDNA353-2_consensus_motifs_25bp_spacing_2-M00653:297:000000000-LBNRV:1:2109:23765:12913	1	-49	81	1	96	213	1	279	392	0			0	0
L129_gDNA353-2_consensus_motifs_25bp_spacing_2-M00653:297:000000000-LBNRV:1:1110:17439:15640	1	122	260	1	368	481	0			0			0	0
L129_gDNA353-2_consensus_motifs_25bp_spacing_2-M00653:297:000000000-LBNRV:1:2112:23822:21514	1	-19	96	1	222	331	1	416	531	0			0	0
L129_gDNA353-2_consensus_motifs_25bp_spacing_2-M00653:297:000000000-LBNRV:1:2107:20776:6404	1	31	158	1	229	338	1	422	531	0			0	0
L129_gDNA353-2_consensus_motifs_25bp_spacing_2-M00653:297:000000000-LBNRV:1:2102:7713:15359	1	-19	96	1	122	260	1	405	521	0			1	0
L129_gDNA353-2_consensus_motifs_25bp_spacing_2-M00653:297:000000000-LBNRV:1:1117:15082:12242	1	-19	96	1	122	260	0			0			1	0
L129_gDNA353-2_consensus_motifs_25bp_spacing_2-M00653:297:000000000-LBNRV:1:1119:4578:19873	1	31	158	1	163	279	1	368	481	0			0	0
L129_gDNA353-2_consensus_motifs_25bp_spacing_2-M00653:297:000000000-LBNRV:1:1119:2355:12743	1	-19	96	1	158	279	1	380	491	0			0	1
L129_gDNA353-2_consensus_motifs_25bp_spacing_2-M00653:297:000000000-LBNRV:1:2112:11687:21076	1	96	213	1	392	501	0			0			0	0
L129_gDNA353-2_consensus_motifs_25bp_spacing_2-M00653:297:000000000-LBNRV:1:1109:28246:10586	1	-49	81	1	122	260	1	344	453	0			1	0
L129_gDNA353-2_consensus_motifs_25bp_spacing_2-M00653:297:000000000-LBNRV:1:1118:15012:7839	1	-49	81	1	129	260	1	302	416	1	422	531	0	0
L129_gDNA353-2_consensus_motifs_25bp_spacing_2-M00653:297:000000000-LBNRV:1:2113:24694:5068	1	31	158	1	222	331	1	380	491	0			0	0
L129_gDNA353-2_consensus_motifs_25bp_spacing_2-M00653:297:000000000-LBNRV:1:1113:14514:4623	1	49	158	1	279	392	0			0			0	0
L129_gDNA353-2_consensus_motifs_25bp_spacing_2-M00653:297:000000000-LBNRV:1:1113:8345:6297	1	31	158	1	213	326	1	363	481	0			0	0
L129_gDNA353-2_consensus_motifs_25bp_spacing_2-M00653:297:000000000-LBNRV:1:2113:20688:20325	1	-19	96	1	129	260	1	380	491	0			0	0
L129_gDNA353-2_consensus_motifs_25bp_spacing_2-M00653:297:000000000-LBNRV:1:2115:9168:21813	1	-49	81	1	96	213	1	292	405	0			0	0
L129_gDNA353-2_consensus_motifs_25bp_spacing_2-M00653:297:000000000-LBNRV:1:1115:16847:20902	1	-49	81	1	96	213	1	222	331	1	398	511	0	0
L129_gDNA353-2_consensus_motifs_25bp_spacing_2-M00653:297:000000000-LBNRV:1:1112:11022:21499	1	-19	96	1	129	260	1	422	531	0			0	0
L129_gDNA353-2_consensus_motifs_25bp_spacing_2-M00653:297:000000000-LBNRV:1:1117:23905:20056	1	40	158	1	264	374	0			0			0	0
L129_gDNA353-2_consensus_motifs_25bp_spacing_2-M00653:297:000000000-LBNRV:1:2110:23546:14877	1	-49	81	1	122	260	1	398	511	0			1	0
L129_gDNA353-2_consensus_motifs_25bp_spacing_2-M00653:297:000000000-LBNRV:1:2106:16243:5889	1	-49	81	1	96	213	1	264	374	1	405	521	0	0
L129_gDNA353-2_consensus_motifs_25bp_spacing_2-M00653:297:000000000-LBNRV:1:2104:20651:15657	1	-49	81	1	84	197	1	279	392	0			0	0
L129_gDNA353-2_consensus_motifs_25bp_spacing_2-M00653:297:000000000-LBNRV:1:1107:13787:13099	1	96	213	1	284	398	0			0			0	0
L129_gDNA353-2_consensus_motifs_25bp_spacing_2-M00653:297:000000000-LBNRV:1:1116:10554:14011	1	-9	122	1	229	338	0			0			0	0
L129_gDNA353-2_consensus_motifs_25bp_spacing_2-M00653:297:000000000-LBNRV:1:1105:14363:12051	1	40	158	1	189	302	1	344	453	0			0	0
L129_gDNA353-2_consensus_motifs_25bp_spacing_2-M00653:297:000000000-LBNRV:1:2116:27467:15098	1	49	158	1	222	331	1	416	531	0			0	0
L129_gDNA353-2_consensus_motifs_25bp_spacing_2-M00653:297:000000000-LBNRV:1:1114:10604:15439	1	-49	81	1	96	213	1	279	392	1	422	531	0	0
L129_gDNA353-2_consensus_motifs_25bp_spacing_2-M00653:297:000000000-LBNRV:1:2103:6797:9415	1	-9	122	1	222	331	1	422	531	0			0	0
L129_gDNA353-2_consensus_motifs_25bp_spacing_2-M00653:297:000000000-LBNRV:1:2101:3039:18712	1	-49	81	1	84	197	1	260	374	1	405	521	0	0
L129_gDNA353-2_consensus_motifs_40bp_spacing_2-M00653:297:000000000-LBNRV:1:2107:13040:21326	1	-49	81	1	158	279	1	314	428	0			0	0
L129_gDNA353-2_consensus_motifs_40bp_spacing_2-M00653:297:000000000-LBNRV:1:1111:26295:17846	1	31	158	1	410	521	0			0			0	0
L129_gDNA353-2_consensus_motifs_40bp_spacing_2-M00653:297:000000000-LBNRV:1:2104:9867:6960	1	122	260	1	302	416	1	422	531	0			0	0
L129_gDNA353-2_consensus_motifs_40bp_spacing_2-M00653:297:000000000-LBNRV:1:1119:13320:19827	1	31	158	1	189	302	1	368	481	0			0	0
L129_gDNA353-2_consensus_motifs_40bp_spacing_2-M00653:297:000000000-LBNRV:1:1106:19453:6872	1	-49	81	1	122	260	1	292	405	1	416	531	0	0
L129_gDNA353-2_consensus_motifs_40bp_spacing_2-M00653:297:000000000-LBNRV:1:1106:6926:6140	1	-49	81	1	129	260	1	302	416	0			0	0
L129_gDNA353-2_consensus_motifs_40bp_spacing_2-M00653:297:000000000-LBNRV:1:2106:28317:18343	1	31	158	1	189	302	1	332	447	0			0	0
L129_gDNA353-2_consensus_motifs_40bp_spacing_2-M00653:297:000000000-LBNRV:1:1116:26043:4197	1	-19	96	1	158	279	1	314	428	0			0	0
L129_gDNA353-2_consensus_motifs_40bp_spacing_2-M00653:297:000000000-LBNRV:1:1103:5018:17740	1	49	158	1	213	326	0			0			0	0
L129_gDNA353-2_consensus_motifs_40bp_spacing_2-M00653:297:000000000-LBNRV:1:2117:12828:12548	1	40	158	1	163	279	1	297	410	1	416	531	0	0
L129_gDNA353-2_consensus_motifs_40bp_spacing_2-M00653:297:000000000-LBNRV:1:2109:14605:13379	1	96	213	1	410	521	0			0			0	0
L129_gDNA353-2_consensus_motifs_40bp_spacing_2-M00653:297:000000000-LBNRV:1:1108:24189:16049	1	40	158	1	229	341	1	405	521	0			0	0
L129_gDNA353-2_consensus_motifs_40bp_spacing_2-M00653:297:000000000-LBNRV:1:1116:10159:2531	1	-19	96	1	122	260	1	314	428	0			0	0
L129_gDNA353-2_consensus_motifs_40bp_spacing_2-M00653:297:000000000-LBNRV:1:2113:24897:10932	1	49	158	1	189	302	1	422	531	0			0	0
L129_gDNA353-2_consensus_motifs_40bp_spacing_2-M00653:297:000000000-LBNRV:1:2105:6518:9542	1	81	197	1	341	453	0			0			0	0
L129_gDNA353-2_consensus_motifs_40bp_spacing_2-M00653:297:000000000-LBNRV:1:1111:11905:14447	1	-49	81	1	96	213	1	264	374	1	422	531	0	0
L129_gDNA353-2_consensus_motifs_40bp_spacing_2-M00653:297:000000000-LBNRV:1:1119:7139:10831	1	96	213	1	292	405	0			0			0	0
L129_gDNA353-2_consensus_motifs_40bp_spacing_2-M00653:297:000000000-LBNRV:1:1116:21921:18517	1	-49	81	1	129	260	1	405	521	0			0	0
L129_gDNA353-2_consensus_motifs_40bp_spacing_2-M00653:297:000000000-LBNRV:1:2104:14836:12256	1	-9	122	1	189	302	0			0			0	1
L129_gDNA353-2_consensus_motifs_40bp_spacing_2-M00653:297:000000000-LBNRV:1:2113:17999:9677	1	31	158	0			0			0			0	0
L129_gDNA353-2_consensus_motifs_40bp_spacing_2-M00653:297:000000000-LBNRV:1:1105:26183:6779	1	96	213	1	320	434	0			0			0	0
L129_gDNA353-2_consensus_motifs_40bp_spacing_2-M00653:297:000000000-LBNRV:1:2119:6692:12802	1	31	158	1	163	279	1	314	428	0			0	0
L129_gDNA353-2_consensus_motifs_40bp_spacing_2-M00653:297:000000000-LBNRV:1:1108:17457:17980	1	-49	81	1	260	374	0			0			0	0
L129_gDNA353-2_consensus_motifs_40bp_spacing_2-M00653:297:000000000-LBNRV:1:2105:9494:2934	1	302	416	1	422	531	0			0			0	0
L129_gDNA353-2_consensus_motifs_40bp_spacing_2-M00653:297:000000000-LBNRV:1:1117:24247:5368	1	49	158	1	229	341	1	380	491	0			0	0
L129_gDNA353-2_consensus_motifs_40bp_spacing_2-M00653:297:000000000-LBNRV:1:2111:4755:10862	1	-9	122	1	213	326	1	405	521	0			0	0
L129_gDNA353-2_consensus_motifs_40bp_spacing_2-M00653:297:000000000-LBNRV:1:2114:28615:10773	1	49	158	1	163	279	1	405	521	0			0	0
L129_gDNA353-2_consensus_motifs_40bp_spacing_2-M00653:297:000000000-LBNRV:1:1113:24413:9624	1	96	213	1	279	392	0			0			0	0
L129_gDNA353-2_consensus_motifs_40bp_spacing_2-M00653:297:000000000-LBNRV:1:2116:12544:20434	1	-49	81	1	84	197	1	229	341	1	422	531	0	0
L129_gDNA353-2_consensus_motifs_40bp_spacing_2-M00653:297:000000000-LBNRV:1:2101:8580:4984	1	-49	81	1	122	260	1	284	398	0			0	0
L129_gDNA353-2_consensus_motifs_40bp_spacing_2-M00653:297:000000000-LBNRV:1:1111:21218:15573	1	31	158	1	222	332	0			0			0	0
L129_gDNA353-2_consensus_motifs_40bp_spacing_2-M00653:297:000000000-LBNRV:1:1113:22602:5859	1	-19	96	1	213	326	1	332	447	0			0	0
L129_gDNA353-2_consensus_motifs_40bp_spacing_2-M00653:297:000000000-LBNRV:1:1103:4216:14887	1	96	213	1	332	447	0			0			0	0
L129_gDNA353-2_consensus_motifs_40bp_spacing_2-M00653:297:000000000-LBNRV:1:1119:27441:6563	1	-49	81	1	122	260	1	332	447	0			1	0
L129_gDNA353-2_consensus_motifs_40bp_spacing_2-M00653:297:000000000-LBNRV:1:1110:10134:6591	1	-19	96	1	189	302	1	326	440	0			0	0
L129_gDNA353-2_consensus_motifs_40bp_spacing_2-M00653:297:000000000-LBNRV:1:1118:24137:10329	1	31	158	1	163	279	1	363	481	0			0	0
L129_gDNA353-2_consensus_motifs_40bp_spacing_2-M00653:297:000000000-LBNRV:1:1103:19685:15434	1	31	158	1	163	279	1	398	511	0			0	1
L129_gDNA353-2_consensus_motifs_40bp_spacing_2-M00653:297:000000000-LBNRV:1:2103:11227:19147	1	-49	81	1	84	197	1	229	341	1	405	521	0	0
L129_gDNA353-2_consensus_motifs_40bp_spacing_2-M00653:297:000000000-LBNRV:1:1115:7027:23670	1	-49	81	1	158	279	0			0			0	0
L129_gDNA353-2_consensus_motifs_40bp_spacing_2-M00653:297:000000000-LBNRV:1:2119:19706:4799	1	84	197	1	416	531	0			0			0	0
L129_gDNA353-2_consensus_motifs_40bp_spacing_2-M00653:297:000000000-LBNRV:1:2112:10485:19362	1	-19	96	1	122	260	1	292	405	1	416	531	0	0
L129_gDNA353-2_consensus_motifs_40bp_spacing_2-M00653:297:000000000-LBNRV:1:1110:21561:9501	1	-49	81	1	84	197	1	213	326	1	405	521	0	0
L129_gDNA353-2_consensus_motifs_40bp_spacing_2-M00653:297:000000000-LBNRV:1:2113:19295:7849	1	-49	81	1	158	279	1	297	410	0			0	0
L129_gDNA353-2_consensus_motifs_40bp_spacing_2-M00653:297:000000000-LBNRV:1:1112:26310:16460	1	40	158	1	332	447	0			0			0	0
L129_gDNA353-2_consensus_motifs_40bp_spacing_2-M00653:297:000000000-LBNRV:1:2113:21993:12574	1	-49	81	1	158	279	1	398	511	0			0	0
L129_gDNA353-2_consensus_motifs_40bp_spacing_2-M00653:297:000000000-LBNRV:1:1102:3965:14615	1	-49	81	1	96	213	1	229	341	1	410	521	0	0
L129_gDNA353-2_consensus_motifs_40bp_spacing_2-M00653:297:000000000-LBNRV:1:1119:7471:10126	1	122	260	1	308	422	0			0			0	0
L129_gDNA353-2_consensus_motifs_40bp_spacing_2-M00653:297:000000000-LBNRV:1:2109:25334:20908	1	-49	81	1	96	213	1	260	374	0			0	0
L129_gDNA353-2_consensus_motifs_40bp_spacing_2-M00653:297:000000000-LBNRV:1:1110:22965:5381	1	-19	96	1	122	260	1	326	440	0			0	0
L129_gDNA353-2_consensus_motifs_40bp_spacing_2-M00653:297:000000000-LBNRV:1:2117:20395:8051	1	-49	81	1	96	213	1	308	422	0			0	0
L129_gDNA353-2_consensus_motifs_40bp_spacing_2-M00653:297:000000000-LBNRV:1:1111:2814:13219	1	-19	96	1	260	374	1	380	491	0			0	0
L129_gDNA353-2_consensus_motifs_40bp_spacing_2-M00653:297:000000000-LBNRV:1:1104:25261:18042	1	-19	96	1	129	260	1	410	521	0			0	0
L129_gDNA353-4_consensus_motifs_25bp_spacing_2-M00653:297:000000000-LBNRV:1:2101:23444:21151	1	-19	96	1	122	260	1	314	428	0			0	0	0	0
L129_gDNA353-4_consensus_motifs_25bp_spacing_2-M00653:297:000000000-LBNRV:1:1104:4316:17246	1	81	197	1	260	374	1	416	531	0			0	0	0	0
L129_gDNA353-4_consensus_motifs_25bp_spacing_2-M00653:297:000000000-LBNRV:1:1104:14113:8245	1	40	158	1	163	279	0			0			0	0	0	0
L129_gDNA353-4_consensus_motifs_25bp_spacing_2-M00653:297:000000000-LBNRV:1:2119:9088:20942	1	81	197	1	229	338	1	405	521	0			0	0	0	0
L129_gDNA353-4_consensus_motifs_25bp_spacing_2-M00653:297:000000000-LBNRV:1:1115:21059:14308	1	122	260	1	389	501	0			0			0	0	0	0
L129_gDNA353-4_consensus_motifs_25bp_spacing_2-M00653:297:000000000-LBNRV:1:1118:9236:10877	1	122	260	1	284	394	0			0			0	0	0	0
L129_gDNA353-4_consensus_motifs_25bp_spacing_2-M00653:297:000000000-LBNRV:1:2104:17353:12198	1	-9	122	1	213	326	0			0			0	0	0	0
L129_gDNA353-4_consensus_motifs_25bp_spacing_2-M00653:297:000000000-LBNRV:1:1108:16866:10912	1	-49	81	1	122	260	1	331	440	0			1	0	0	0
L129_gDNA353-4_consensus_motifs_25bp_spacing_2-M00653:297:000000000-LBNRV:1:1111:8899:19890	1	158	279	1	284	394	0			0			0	0	0	0
L129_gDNA353-4_consensus_motifs_25bp_spacing_2-M00653:297:000000000-LBNRV:1:1105:20765:5229	1	158	279	1	389	501	0			0			0	0	0	0
L129_gDNA353-4_consensus_motifs_25bp_spacing_2-M00653:297:000000000-LBNRV:1:2119:16772:19067	1	-19	96	1	122	260	1	331	440	0			0	0	0	0
L129_gDNA353-4_consensus_motifs_25bp_spacing_2-M00653:297:000000000-LBNRV:1:2118:22672:11550	1	81	197	1	222	331	1	405	521	0			0	0	0	0
L129_gDNA353-4_consensus_motifs_25bp_spacing_2-M00653:297:000000000-LBNRV:1:1107:12122:2645	1	-49	81	1	96	213	1	360	471	0			0	0	0	0
L129_gDNA353-4_consensus_motifs_25bp_spacing_2-M00653:297:000000000-LBNRV:1:2115:25556:5940	1	-19	96	1	129	260	1	314	428	0			0	0	0	0
L129_gDNA353-4_consensus_motifs_25bp_spacing_2-M00653:297:000000000-LBNRV:1:1107:11979:8331	1	-49	81	1	129	260	1	331	440	0			1	0	0	0
L129_gDNA353-4_consensus_motifs_25bp_spacing_2-M00653:297:000000000-LBNRV:1:2107:5761:20632	1	129	260	1	389	501	0			0			0	0	0	0
L129_gDNA353-4_consensus_motifs_25bp_spacing_2-M00653:297:000000000-LBNRV:1:2107:9140:19874	1	-9	122	1	197	308	0			0			0	0	0	0
L129_gDNA353-4_consensus_motifs_25bp_spacing_2-M00653:297:000000000-LBNRV:1:2105:4449:18050	1	-19	96	1	129	260	1	331	440	0			0	0	0	0
L129_gDNA353-4_consensus_motifs_25bp_spacing_2-M00653:297:000000000-LBNRV:1:2108:22442:17795	1	-19	96	1	197	308	0			0			0	0	0	0
L129_gDNA353-4_consensus_motifs_25bp_spacing_2-M00653:297:000000000-LBNRV:1:1116:18756:16999	1	-49	81	1	96	213	1	355	471	0			0	0	0	0
L129_gDNA353-4_consensus_motifs_40bp_spacing_2-M00653:297:000000000-LBNRV:1:1118:13699:11735	1	31	158	1	163	279	1	287	398	1	416	531	0	0	0	0
L129_gDNA353-4_consensus_motifs_40bp_spacing_2-M00653:297:000000000-LBNRV:1:2113:17627:22222	1	-49	81	1	96	213	1	222	332	1	350	461	0	0	0	0
L129_gDNA353-4_consensus_motifs_40bp_spacing_2-M00653:297:000000000-LBNRV:1:2103:18906:17533	1	-19	96	1	122	260	1	326	439	0			0	0	0	0
L129_gDNA353-4_consensus_motifs_40bp_spacing_2-M00653:297:000000000-LBNRV:1:2119:12895:14412	1	-19	96	1	122	260	1	336	447	0			0	0	0	0
L129_gDNA353-4_consensus_motifs_40bp_spacing_2-M00653:297:000000000-LBNRV:1:2107:11027:9423	1	-19	96	1	122	260	1	374	491	0			0	0	0	0
L129_gDNA353-4_consensus_motifs_40bp_spacing_2-M00653:297:000000000-LBNRV:1:2106:16239:8550	1	-49	81	1	84	197	1	260	374	0			0	0	0	1
L129_gDNA353-4_consensus_motifs_40bp_spacing_2-M00653:297:000000000-LBNRV:1:2118:6230:17051	1	-9	122	1	213	326	1	350	461	0			0	0	0	0
L129_gDNA353-4_consensus_motifs_40bp_spacing_2-M00653:297:000000000-LBNRV:1:2102:13906:13858	1	-9	122	1	213	326	1	346	461	0			0	0	0	0
L129_gDNA353-4_consensus_motifs_40bp_spacing_2-M00653:297:000000000-LBNRV:1:1102:7701:18852	1	-9	122	1	213	326	1	332	444	0			0	0	0	0
L129_gDNA353-4_consensus_motifs_40bp_spacing_2-M00653:297:000000000-LBNRV:1:1105:13863:14312	1	-9	122	1	213	326	1	356	471	0			0	0	0	0
L129_gDNA353-4_consensus_motifs_40bp_spacing_2-M00653:297:000000000-LBNRV:1:2111:15138:17444	1	-19	96	1	158	279	1	284	395	0			0	0	0	0
L129_gDNA353-4_consensus_motifs_40bp_spacing_2-M00653:297:000000000-LBNRV:1:2104:4403:19810	1	-19	96	1	129	260	1	326	439	0			0	0	0	0
L129_gDNA353-4_consensus_motifs_40bp_spacing_2-M00653:297:000000000-LBNRV:1:2103:11068:8686	1	-19	96	1	129	260	1	374	491	0			0	0	0	0
L129_gDNA353-4_consensus_motifs_40bp_spacing_2-M00653:297:000000000-LBNRV:1:2102:12976:5406	1	-19	96	1	158	279	1	326	439	0			0	0	0	0
L129_gDNA353-4_consensus_motifs_40bp_spacing_2-M00653:297:000000000-LBNRV:1:2113:29478:15137	1	-19	96	1	158	279	1	374	491	0			0	0	0	0
L129_gDNA353-4_consensus_motifs_40bp_spacing_2-M00653:297:000000000-LBNRV:1:1111:15372:22812	1	-19	96	1	189	302	1	422	531	0			0	0	0	0
L129_gDNA353-4_consensus_motifs_40bp_spacing_2-M00653:297:000000000-LBNRV:1:1117:8836:11855	1	-19	96	1	197	308	0			0			0	1	0	0
L129_gDNA353-4_consensus_motifs_40bp_spacing_2-M00653:297:000000000-LBNRV:1:1111:19233:20177	1	-49	81	1	129	260	1	380	491	0			1	0	0	0
L129_gDNA353-4_consensus_motifs_40bp_spacing_2-M00653:297:000000000-LBNRV:1:2110:27445:13539	1	-49	81	1	229	341	0			0			0	0	0	0
L129_gDNA353-4_consensus_motifs_40bp_spacing_2-M00653:297:000000000-LBNRV:1:2107:12465:5563	1	-49	81	1	189	302	1	405	521	0			0	0	0	0
L129_gDNA353-4_consensus_motifs_40bp_spacing_2-M00653:297:000000000-LBNRV:1:2115:24212:22313	1	-49	81	1	158	279	1	380	491	0			0	0	0	0
L129_gDNA353-4_consensus_motifs_40bp_spacing_2-M00653:297:000000000-LBNRV:1:2114:7576:3023	1	-19	96	1	129	260	1	350	461	0			0	0	0	0
L129_gDNA353-4_consensus_motifs_40bp_spacing_2-M00653:297:000000000-LBNRV:1:2118:24905:14892	1	-49	81	1	129	260	1	356	471	0			1	0	0	0
L129_gDNA353-4_consensus_motifs_40bp_spacing_2-M00653:297:000000000-LBNRV:1:2110:18772:5275	1	49	158	1	189	302	1	374	491	0			0	0	0	0
L129_gDNA353-4_consensus_motifs_40bp_spacing_2-M00653:297:000000000-LBNRV:1:2117:26054:18711	1	213	326	1	332	444	0			0			0	0	0	0
L129_gDNA353-4_consensus_motifs_40bp_spacing_2-M00653:297:000000000-LBNRV:1:2115:9481:1807	1	129	260	1	279	390	0			0			0	0	0	0
L129_gDNA353-4_consensus_motifs_40bp_spacing_2-M00653:297:000000000-LBNRV:1:2108:22083:2121	1	40	158	1	189	302	1	422	531	0			0	0	0	0
L129_gDNA353-4_consensus_motifs_40bp_spacing_2-M00653:297:000000000-LBNRV:1:2103:4514:7759	1	40	158	1	260	374	1	398	511	0			0	0	0	0
L129_gDNA353-4_consensus_motifs_40bp_spacing_2-M00653:297:000000000-LBNRV:1:2115:20213:11280	1	40	158	1	213	326	0			0			0	0	0	1
L129_gDNA353-4_consensus_motifs_40bp_spacing_2-M00653:297:000000000-LBNRV:1:2117:12576:15671	1	40	158	1	197	308	1	416	531	0			0	0	0	0
L129_gDNA353-4_consensus_motifs_40bp_spacing_2-M00653:297:000000000-LBNRV:1:2117:13540:11244	1	40	158	1	197	308	1	422	531	0			0	0	0	0
L129_gDNA353-4_consensus_motifs_40bp_spacing_2-M00653:297:000000000-LBNRV:1:2109:9736:10824	1	40	158	1	213	326	1	336	447	0			0	0	0	0
L129_gDNA353-4_consensus_motifs_40bp_spacing_2-M00653:297:000000000-LBNRV:1:2108:8897:8699	1	40	158	0			0			0			1	1	1	0
L129_gDNA353-4_consensus_motifs_40bp_spacing_2-M00653:297:000000000-LBNRV:1:1116:27208:12137	1	129	260	1	332	444	0			0			1	0	0	0
L129_gDNA353-4_consensus_motifs_40bp_spacing_2-M00653:297:000000000-LBNRV:1:1119:7542:8165	1	49	158	1	163	279	0			0			0	1	0	0
L129_gDNA353-4_consensus_motifs_40bp_spacing_2-M00653:297:000000000-LBNRV:1:2104:8004:6827	1	49	158	1	197	308	1	405	521	0			0	1	0	0
L129_gDNA353-4_consensus_motifs_40bp_spacing_2-M00653:297:000000000-LBNRV:1:1117:14692:10346	1	81	197	1	297	410	0			0			0	0	0	0
L129_gDNA353-4_consensus_motifs_40bp_spacing_2-M00653:297:000000000-LBNRV:1:2102:5671:14573	1	158	279	1	405	521	0			0			0	0	0	0
L129_gDNA353-6_consensus_motifs_25bp_spacing_2-M00653:297:000000000-LBNRV:1:1108:16908:10135	1	-49	81	1	96	213	1	306	416	0			0	0	0	0	0
L129_gDNA353-6_consensus_motifs_25bp_spacing_2-M00653:297:000000000-LBNRV:1:1103:17273:6548	1	40	158	0			0			0			0	0	0	1	1
L129_gDNA353-6_consensus_motifs_25bp_spacing_2-M00653:297:000000000-LBNRV:1:1102:17856:17566	1	-9	122	1	213	326	0			0			0	0	0	1	1
L129_gDNA353-6_consensus_motifs_25bp_spacing_2-M00653:297:000000000-LBNRV:1:2111:14321:10552	1	31	158	1	163	279	1	386	501	0			0	0	0	0	0
L129_gDNA353-6_consensus_motifs_25bp_spacing_2-M00653:297:000000000-LBNRV:1:1101:22409:19678	1	96	213	1	410	521	0			0			0	0	0	0	0
L129_gDNA353-6_consensus_motifs_25bp_spacing_2-M00653:297:000000000-LBNRV:1:1111:20912:22724	1	-49	81	1	158	279	0			0			0	0	0	0	1
L129_gDNA353-6_consensus_motifs_25bp_spacing_2-M00653:297:000000000-LBNRV:1:2103:24798:3233	1	122	260	1	380	491	0			0			0	0	0	0	0
L129_gDNA353-6_consensus_motifs_25bp_spacing_2-M00653:297:000000000-LBNRV:1:1119:22938:21235	1	84	197	1	405	521	0			0			0	0	0	0	0
L129_gDNA353-6_consensus_motifs_25bp_spacing_2-M00653:297:000000000-LBNRV:1:2108:15034:4662	1	-49	81	1	197	306	0			0			0	0	0	0	0
L129_gDNA353-6_consensus_motifs_25bp_spacing_2-M00653:297:000000000-LBNRV:1:1105:4216:13673	1	163	279	0			0			0			0	0	0	0	0
L129_gDNA353-6_consensus_motifs_25bp_spacing_2-M00653:297:000000000-LBNRV:1:1116:18951:17044	1	84	197	0			0			0			1	0	0	0	0
L129_gDNA353-6_consensus_motifs_25bp_spacing_2-M00653:297:000000000-LBNRV:1:2118:10824:19435	1	-19	96	1	129	260	0			0			1	0	0	0	0
L129_gDNA353-6_consensus_motifs_25bp_spacing_2-M00653:297:000000000-LBNRV:1:2102:2169:9688	1	-19	96	1	122	260	1	287	399	1	405	521	0	0	0	0	0
L129_gDNA353-6_consensus_motifs_25bp_spacing_2-M00653:297:000000000-LBNRV:1:2117:19957:15917	0			0			0			0			0	0	0	1	1
L129_gDNA353-pBD6_CTCF-M00653:297:000000000-LBNRV:1:2106:13161:9279	1	-19	96	1	189	298	0			0			0
L129_gDNA353-pBD6_CTCF-M00653:297:000000000-LBNRV:1:1115:7070:9957	1	31	158	1	163	286	1	295	410	0			0
L129_gDNA353-pBD6_CTCF-M00653:297:000000000-LBNRV:1:1115:17290:19552	1	-49	81	0			0			0			0
L129_gDNA353-pBD6_CTCF-M00653:297:000000000-LBNRV:1:2103:16990:8117	1	-49	81	1	129	260	0			0			0
L129_gDNA353-pBD6_CTCF-M00653:297:000000000-LBNRV:1:1101:5858:21003	1	-49	81	1	96	213	1	286	401	1	410	521	0
L130_gDNA354-background_1-M00653:297:000000000-LBNRV:1:1118:18230:5460	1	-19	96	1	122	260	1	279	392	1	416	531
L130_gDNA354-background_1-M00653:297:000000000-LBNRV:1:2119:3194:8921	1	-49	81	1	84	197	1	222	338	0
L130_gDNA354-background_1-M00653:297:000000000-LBNRV:1:1119:11688:10383	1	31	158	1	260	371	1	380	491	0
L130_gDNA354-background_1-M00653:297:000000000-LBNRV:1:2109:13590:12409	1	31	158	1	293	407	1	416	531	0
L130_gDNA354-background_1-M00653:297:000000000-LBNRV:1:2105:18745:2410	1	-9	122	1	197	311	1	398	511	0
L130_gDNA354-background_1-M00653:297:000000000-LBNRV:1:2111:22975:4002	1	-9	122	1	189	302	1	383	501	0
L130_gDNA354-background_1-M00653:297:000000000-LBNRV:1:1115:4722:10692	1	-9	122	1	317	431	0			0
L130_gDNA354-background_1-M00653:297:000000000-LBNRV:1:2101:9633:9432	1	-19	96	1	129	260	1	284	398	0
L130_gDNA354-background_1-M00653:297:000000000-LBNRV:1:2111:23680:16334	1	-19	96	1	129	260	1	264	374	1	383	501
L130_gDNA354-background_1-M00653:297:000000000-LBNRV:1:1103:6118:8424	1	-49	81	1	158	279	1	320	431	0
L130_gDNA354-background_1-M00653:297:000000000-LBNRV:1:1112:20605:11887	1	-49	81	1	122	260	1	329	443	0
L130_gDNA354-background_1-M00653:297:000000000-LBNRV:1:1106:8905:23241	1	-49	81	1	158	279	1	329	443	0
L130_gDNA354-background_1-M00653:297:000000000-LBNRV:1:1116:25926:18258	1	-49	81	1	189	302	1	416	531	0
L130_gDNA354-background_1-M00653:297:000000000-LBNRV:1:2112:13981:23186	1	-49	81	1	84	197	1	222	338	1	401	511
L130_gDNA354-background_1-M00653:297:000000000-LBNRV:1:2114:27025:14936	1	-19	96	1	129	260	1	284	398	1	401	511
L130_gDNA354-background_1-M00653:297:000000000-LBNRV:1:2111:10497:9873	1	-19	96	1	163	279	1	407	521	0
L130_gDNA354-background_1-M00653:297:000000000-LBNRV:1:2116:20526:13389	1	-49	81	1	189	302	1	407	521	0
L130_gDNA354-background_1-M00653:297:000000000-LBNRV:1:2112:2827:11485	1	-49	81	1	197	311	1	407	521	0
L130_gDNA354-background_1-M00653:297:000000000-LBNRV:1:2104:25309:19536	1	49	158	1	189	302	1	374	491	0
L130_gDNA354-background_1-M00653:297:000000000-LBNRV:1:2115:23189:3245	1	347	461	0			0			0
L130_gDNA354-background_1-M00653:297:000000000-LBNRV:1:2106:7890:15822	1	40	158	1	189	302	1	392	501	0
L130_gDNA354-background_1-M00653:297:000000000-LBNRV:1:1101:27050:4979	1	40	158	1	229	338	1	371	481	0
L130_gDNA354-background_1-M00653:297:000000000-LBNRV:1:2115:12781:17539	1	96	213	1	222	338	1	380	491	0
L130_gDNA354-background_1-M00653:297:000000000-LBNRV:1:2112:13756:14962	1	129	260	1	371	481	0			0
L130_gDNA354-background_1-M00653:297:000000000-LBNRV:1:1106:12382:8802	1	81	197	1	260	371	1	383	501	0
L130_gDNA354-background_1-M00653:297:000000000-LBNRV:1:2115:13713:22681	1	49	158	1	260	371	1	401	511	0
L130_gDNA354-background_1-M00653:297:000000000-LBNRV:1:2109:18212:9258	1	49	158	1	279	392	1	407	521	0
L130_gDNA354-background_1-M00653:297:000000000-LBNRV:1:1109:25358:8879	1	49	158	1	260	371	1	383	501	0
L130_gDNA354-background_1-M00653:297:000000000-LBNRV:1:2101:9913:15443	1	49	158	1	229	338	1	383	501	0
L130_gDNA354-background_1-M00653:297:000000000-LBNRV:1:2118:25938:14038	1	84	197	1	284	398	0			0
L130_gDNA354-background_1-M00653:297:000000000-LBNRV:1:1111:11048:6127	1	129	260	0			0			0
L130_gDNA354-background_1-M00653:297:000000000-LBNRV:1:1117:11224:10554	1	302	416	0			0			0
L130_gDNA354-background_1-M00653:297:000000000-LBNRV:1:2115:14937:23621	1	122	260	1	365	481	0			0
L130_gDNA354-background_1-M00653:297:000000000-LBNRV:1:2101:14917:14647	1	81	197	1	284	398	0			0
L130_gDNA354-background_1-M00653:297:000000000-LBNRV:1:1101:6530:5059	1	81	197	1	213	329	1	356	471	0
L130_gDNA354-background_2-M00653:297:000000000-LBNRV:1:2119:27289:20201	1	-19	96	1	122	260	1	279	392	1	410	521
L130_gDNA354-background_2-M00653:297:000000000-LBNRV:1:2114:7954:5707	1	-49	81	1	84	197	1	213	326	1	338	447
L130_gDNA354-background_2-M00653:297:000000000-LBNRV:1:2104:6951:8645	1	31	158	1	163	279	1	296	405	1	410	521
L130_gDNA354-background_2-M00653:297:000000000-LBNRV:1:2113:6028:3874	1	-19	96	1	122	260	1	326	440	0
L130_gDNA354-background_2-M00653:297:000000000-LBNRV:1:1105:3741:9793	1	31	158	1	163	279	1	302	416	0
L130_gDNA354-background_2-M00653:297:000000000-LBNRV:1:1113:12712:18740	1	-49	81	1	96	213	1	398	511	0
L130_gDNA354-background_2-M00653:297:000000000-LBNRV:1:2118:18116:2751	1	-49	81	1	84	197	1	260	374	1	416	531
L130_gDNA354-background_2-M00653:297:000000000-LBNRV:1:2115:25563:4774	1	31	158	1	197	308	1	320	434	0
L130_gDNA354-background_2-M00653:297:000000000-LBNRV:1:2117:18502:14556	1	31	158	1	197	308	1	350	461	0
L130_gDNA354-background_2-M00653:297:000000000-LBNRV:1:1119:8676:16267	1	31	158	1	260	374	1	392	501	0
L130_gDNA354-background_2-M00653:297:000000000-LBNRV:1:2118:6175:17205	1	-19	96	1	122	260	1	264	374	1	392	501
L130_gDNA354-background_2-M00653:297:000000000-LBNRV:1:2115:10637:3319	1	31	158	1	197	308	1	422	531	0
L130_gDNA354-background_2-M00653:297:000000000-LBNRV:1:2107:20248:8571	1	31	158	1	229	338	1	356	471	0
L130_gDNA354-background_2-M00653:297:000000000-LBNRV:1:2117:18202:23935	1	-9	122	1	189	302	1	410	521	0
L130_gDNA354-background_2-M00653:297:000000000-LBNRV:1:2119:22592:10441	1	31	158	1	189	302	1	320	434	0
L130_gDNA354-background_2-M00653:297:000000000-LBNRV:1:2118:21254:5766	1	-19	96	1	189	302	1	326	440	0
L130_gDNA354-background_2-M00653:297:000000000-LBNRV:1:2119:5530:12339	1	-19	96	1	158	279	1	363	481	0
L130_gDNA354-background_2-M00653:297:000000000-LBNRV:1:2115:9956:13155	1	-19	96	1	158	279	1	314	428	0
L130_gDNA354-background_2-M00653:297:000000000-LBNRV:1:1105:10582:11725	1	-19	96	1	129	260	1	326	440	0
L130_gDNA354-background_2-M00653:297:000000000-LBNRV:1:2105:18539:20212	1	-19	96	1	213	326	1	356	471	0
L130_gDNA354-background_2-M00653:297:000000000-LBNRV:1:2105:17885:11729	1	-19	96	1	197	308	1	405	521	0
L130_gDNA354-background_2-M00653:297:000000000-LBNRV:1:2115:7957:7392	1	-19	96	1	189	302	1	314	428	0
L130_gDNA354-background_2-M00653:297:000000000-LBNRV:1:2109:12611:13503	1	-49	81	1	158	279	1	405	521	0
L130_gDNA354-background_2-M00653:297:000000000-LBNRV:1:2115:5113:6447	1	-49	81	1	213	326	1	405	521	0
L130_gDNA354-background_2-M00653:297:000000000-LBNRV:1:1106:11300:19060	1	-49	81	1	189	302	1	326	440	0
L130_gDNA354-background_2-M00653:297:000000000-LBNRV:1:1104:11647:15634	1	-49	81	1	213	326	1	368	481	0
L130_gDNA354-background_2-M00653:297:000000000-LBNRV:1:1112:11979:14167	1	-49	81	1	158	279	1	302	416	1	422	531
L130_gDNA354-background_2-M00653:297:000000000-LBNRV:1:2118:3036:13987	1	31	158	1	163	279	1	284	398	1	410	521
L130_gDNA354-background_2-M00653:297:000000000-LBNRV:1:1106:15531:6202	1	-19	96	1	122	260	1	338	447	0
L130_gDNA354-background_2-M00653:297:000000000-LBNRV:1:2109:11334:20728	1	-49	81	1	96	213	1	260	374	1	422	531
L130_gDNA354-background_2-M00653:297:000000000-LBNRV:1:2115:15654:20989	1	31	158	1	284	398	1	405	521	0
L130_gDNA354-background_2-M00653:297:000000000-LBNRV:1:2115:5639:3501	1	-9	122	1	197	308	1	398	511	0
L130_gDNA354-background_2-M00653:297:000000000-LBNRV:1:1114:13472:14696	1	-9	122	1	213	326	1	410	521	0
L130_gDNA354-background_2-M00653:297:000000000-LBNRV:1:2106:3480:19616	1	-19	96	1	129	260	1	368	481	0
L130_gDNA354-background_2-M00653:297:000000000-LBNRV:1:2117:24054:17881	1	-49	81	1	213	326	1	398	511	0
L130_gDNA354-background_2-M00653:297:000000000-LBNRV:1:2111:5475:15107	1	-49	81	1	96	213	1	279	392	1	398	511
L130_gDNA354-background_2-M00653:297:000000000-LBNRV:1:2118:9404:23810	1	-49	81	1	279	392	1	416	531	0
L130_gDNA354-background_2-M00653:297:000000000-LBNRV:1:2103:18607:19064	1	53	163	1	189	302	1	308	422	0
L130_gDNA354-background_2-M00653:297:000000000-LBNRV:1:2114:11029:21967	1	122	260	1	416	531	0			0
L130_gDNA354-background_2-M00653:297:000000000-LBNRV:1:1103:21332:2760	1	49	158	1	189	302	1	326	440	0
L130_gDNA354-background_2-M00653:297:000000000-LBNRV:1:2117:10637:19571	1	49	158	1	260	374	1	380	491	0
L130_gDNA354-background_2-M00653:297:000000000-LBNRV:1:2115:21596:12012	1	122	260	1	284	398	1	416	531	0
L130_gDNA354-background_2-M00653:297:000000000-LBNRV:1:2102:3032:9816	1	122	260	1	314	428	0			0
L130_gDNA354-background_2-M00653:297:000000000-LBNRV:1:2111:27811:10382	1	122	260	1	398	511	0			0
L130_gDNA354-background_2-M00653:297:000000000-LBNRV:1:2106:15685:20032	1	40	158	1	163	279	1	284	398	1	416	531
L130_gDNA354-background_2-M00653:297:000000000-LBNRV:1:2114:12783:13645	1	96	213	1	356	471	0			0
L130_gDNA354-background_2-M00653:297:000000000-LBNRV:1:1118:24447:6380	1	53	163	1	213	326	0			0
L130_gDNA354-background_2-M00653:297:000000000-LBNRV:1:1104:11011:23041	1	96	213	1	222	332	1	338	447	0
L130_gDNA354-background_2-M00653:297:000000000-LBNRV:1:2110:17442:4746	1	49	158	1	229	338	1	416	531	0
L130_gDNA354-background_2-M00653:297:000000000-LBNRV:1:2113:11613:15260	1	49	158	1	222	332	1	410	521	0
L130_gDNA354-background_2-M00653:297:000000000-LBNRV:1:1114:5320:9714	1	53	163	1	229	338	1	416	531	0
L130_gDNA354-background_2-M00653:297:000000000-LBNRV:1:2105:16463:4120	1	96	213	1	296	405	1	410	521	0
L130_gDNA354-1_consensus_motifs_1-M00653:297:000000000-LBNRV:1:1111:19391:22094	1	81	197	1	356	471	0			0			0
L130_gDNA354-1_consensus_motifs_1-M00653:297:000000000-LBNRV:1:1116:15127:7679	1	31	158	1	229	338	1	380	491	0			0
L130_gDNA354-1_consensus_motifs_1-M00653:297:000000000-LBNRV:1:2108:9577:13269	1	-49	81	1	407	521	0			0			0
L130_gDNA354-1_consensus_motifs_1-M00653:297:000000000-LBNRV:1:1104:22082:13060	1	-49	81	1	129	260	1	264	374	1	407	521	0
L130_gDNA354-1_consensus_motifs_1-M00653:297:000000000-LBNRV:1:1116:17984:19841	1	-49	81	1	189	298	1	317	431	0			0
L130_gDNA354-1_consensus_motifs_1-M00653:297:000000000-LBNRV:1:1110:11894:7936	1	163	279	1	284	398	1	416	531	0			0
L130_gDNA354-1_consensus_motifs_1-M00653:297:000000000-LBNRV:1:2110:15929:21593	1	213	329	0			0			0			0
L130_gDNA354-1_consensus_motifs_1-M00653:297:000000000-LBNRV:1:2109:20677:2865	1	158	279	1	380	491	0			0			0
L130_gDNA354-1_consensus_motifs_1-M00653:297:000000000-LBNRV:1:1111:4390:20603	1	-49	81	1	189	298	1	416	531	0			0
L130_gDNA354-1_consensus_motifs_1-M00653:297:000000000-LBNRV:1:1109:5180:20367	1	-9	122	0			0			0			0
L130_gDNA354-1_consensus_motifs_1-M00653:297:000000000-LBNRV:1:1103:1952:11418	1	-49	81	1	84	197	1	213	329	1	398	511	0
L130_gDNA354-1_consensus_motifs_1-M00653:297:000000000-LBNRV:1:1104:26348:13253	1	40	158	1	222	338	1	380	491	0			0
L130_gDNA354-1_consensus_motifs_1-M00653:297:000000000-LBNRV:1:1114:26170:5771	1	40	158	1	288	398	1	401	511	0			0
L130_gDNA354-1_consensus_motifs_1-M00653:297:000000000-LBNRV:1:1114:20092:19356	1	-49	81	1	213	329	1	416	531	0			0
L130_gDNA354-1_consensus_motifs_1-M00653:297:000000000-LBNRV:1:1115:14777:6164	1	-49	81	1	84	197	1	329	443	0			0
L130_gDNA354-1_consensus_motifs_1-M00653:297:000000000-LBNRV:1:2118:12635:23173	1	-19	96	1	158	279	1	383	501	0			0
L130_gDNA354-1_consensus_motifs_1-M00653:297:000000000-LBNRV:1:1115:11727:14815	1	-19	96	1	122	260	1	380	491	0			1
L130_gDNA354-1_consensus_motifs_1-M00653:297:000000000-LBNRV:1:1101:25485:5530	1	96	213	1	222	338	1	356	471	0			0
L130_gDNA354-1_consensus_motifs_1-M00653:297:000000000-LBNRV:1:2109:28808:11774	1	-49	81	1	213	329	1	338	449	0			0
L130_gDNA354-1_consensus_motifs_1-M00653:297:000000000-LBNRV:1:2118:3733:9457	1	-19	96	1	129	260	1	380	491	0			0
L130_gDNA354-1_consensus_motifs_1-M00653:297:000000000-LBNRV:1:2104:22176:15073	1	122	260	0			0			0			1
L130_gDNA354-1_consensus_motifs_1-M00653:297:000000000-LBNRV:1:2119:20943:22547	1	-49	81	1	96	213	1	229	338	1	398	511	0
L130_gDNA354-1_consensus_motifs_1-M00653:297:000000000-LBNRV:1:1117:22598:5187	1	-49	81	1	84	197	1	229	338	1	380	491	0
L130_gDNA354-1_consensus_motifs_1-M00653:297:000000000-LBNRV:1:1109:11485:8408	1	-49	81	1	84	197	1	407	521	0			0
L130_gDNA354-1_consensus_motifs_1-M00653:297:000000000-LBNRV:1:1104:20499:13207	1	40	158	1	163	279	1	329	443	0			0
L130_gDNA354-2_consensus_motifs_1-M00653:297:000000000-LBNRV:1:1101:14109:8288	1	-19	96	1	213	322	1	383	501	0			0	0
L130_gDNA354-2_consensus_motifs_1-M00653:297:000000000-LBNRV:1:1107:28299:12949	1	122	260	1	398	511	0			0			0	0
L130_gDNA354-2_consensus_motifs_1-M00653:297:000000000-LBNRV:1:1109:2141:14423	1	49	158	1	356	471	0			0			0	0
L130_gDNA354-2_consensus_motifs_1-M00653:297:000000000-LBNRV:1:2107:16660:10207	1	40	158	1	163	279	1	398	511	0			0	0
L130_gDNA354-2_consensus_motifs_1-M00653:297:000000000-LBNRV:1:2114:25517:5807	1	260	371	1	407	521	0			0			0	0
L130_gDNA354-2_consensus_motifs_1-M00653:297:000000000-LBNRV:1:1116:26261:18883	1	-49	81	1	197	312	1	407	521	0			0	0
L130_gDNA354-2_consensus_motifs_1-M00653:297:000000000-LBNRV:1:2117:15471:17521	1	-49	81	1	129	260	1	371	481	0			0	0
L130_gDNA354-2_consensus_motifs_1-M00653:297:000000000-LBNRV:1:1114:18507:20457	1	81	197	1	288	398	1	407	521	0			0	0
L130_gDNA354-2_consensus_motifs_1-M00653:297:000000000-LBNRV:1:1106:25844:17603	1	-19	96	1	222	338	1	398	511	0			0	0
L130_gDNA354-2_consensus_motifs_1-M00653:297:000000000-LBNRV:1:2102:2877:8322	1	-49	81	1	96	213	1	279	392	1	416	531	0	0
L130_gDNA354-3_consensus_motifs_1-M00653:297:000000000-LBNRV:1:2113:13023:6292	1	-19	96	1	122	260	1	380	491	0			0	1	0
L130_gDNA354-3_consensus_motifs_1-M00653:297:000000000-LBNRV:1:1110:27940:6376	1	96	213	1	336	449	0			0			0	0	0
L130_gDNA354-3_consensus_motifs_1-M00653:297:000000000-LBNRV:1:2117:24563:21175	1	-49	81	0			0			0			0	0	0
L130_gDNA354-3_consensus_motifs_1-M00653:297:000000000-LBNRV:1:1106:18777:13128	1	-19	96	1	129	260	0			0			1	0	0
L130_gDNA354-3_consensus_motifs_1-M00653:297:000000000-LBNRV:1:1105:18891:5711	1	-49	81	1	398	511	0			0			0	0	0
L130_gDNA354-3_consensus_motifs_1-M00653:297:000000000-LBNRV:1:1104:12758:6711	1	-9	122	1	163	279	1	380	491	0			0	0	0
L130_gDNA354-3_consensus_motifs_1-M00653:297:000000000-LBNRV:1:1108:17678:10717	1	122	260	1	416	531	0			0			0	0	0
L130_gDNA354-3_consensus_motifs_1-M00653:297:000000000-LBNRV:1:1108:16379:10028	1	49	158	1	222	336	1	356	471	0			0	0	0
L130_gDNA354-3_consensus_motifs_1-M00653:297:000000000-LBNRV:1:2119:8424:12051	1	-19	96	1	158	279	1	407	521	0			0	0	0
L130_gDNA354-3_consensus_motifs_1-M00653:297:000000000-LBNRV:1:1105:14776:5211	1	-19	96	1	229	341	1	392	501	0			0	0	0
L130_gDNA354-3_consensus_motifs_1-M00653:297:000000000-LBNRV:1:2116:9635:5091	1	-9	122	1	229	341	1	392	501	0			0	0	0
L130_gDNA354-3_consensus_motifs_1-M00653:297:000000000-LBNRV:1:1114:27252:10377	1	-49	81	1	96	213	1	293	407	1	416	531	0	0	0
L130_gDNA354-3_consensus_motifs_1-M00653:297:000000000-LBNRV:1:2110:19315:21576	1	31	158	1	163	279	0			0			0	0	1
L130_gDNA354-3_consensus_motifs_1-M00653:297:000000000-LBNRV:1:1116:14299:15283	1	-49	81	1	84	197	1	222	336	1	392	501	0	0	0
L130_gDNA354-3_consensus_motifs_1-M00653:297:000000000-LBNRV:1:1104:21427:18867	1	-19	96	1	122	260	1	401	511	0			0	0	1
L130_gDNA354-3_consensus_motifs_1-M00653:297:000000000-LBNRV:1:1110:3096:12781	1	-49	81	1	84	197	1	222	336	1	380	491	0	0	0
L130_gDNA354-3_consensus_motifs_1-M00653:297:000000000-LBNRV:1:2110:18591:3307	1	-19	96	1	260	371	1	416	531	0			0	0	0
L130_gDNA354-3_consensus_motifs_1-M00653:297:000000000-LBNRV:1:1103:22908:21876	1	-49	81	1	84	197	1	365	481	0			1	1	0
L130_gDNA354-3_consensus_motifs_1-M00653:297:000000000-LBNRV:1:2113:4538:10469	1	31	158	1	329	443	0			0			0	0	0
L130_gDNA354-3_consensus_motifs_1-M00653:297:000000000-LBNRV:1:1105:11162:4428	1	-19	96	1	189	298	1	407	521	0			0	0	1
L130_gDNA354-3_consensus_motifs_1-M00653:297:000000000-LBNRV:1:1106:5723:12523	1	189	298	1	302	416	0			0			0	0	0
L130_gDNA354-3_consensus_motifs_1-M00653:297:000000000-LBNRV:1:2106:22911:22051	1	158	279	1	284	398	1	401	511	0			0	0	0
L130_gDNA354-3_consensus_motifs_1-M00653:297:000000000-LBNRV:1:2111:18704:22757	1	-49	81	1	229	341	1	407	521	0			0	0	0
L130_gDNA354-3_consensus_motifs_1-M00653:297:000000000-LBNRV:1:1101:24206:20902	1	-9	122	1	189	298	1	346	461	0			0	0	0
L130_gDNA354-3_consensus_motifs_1-M00653:297:000000000-LBNRV:1:1113:18931:17421	1	-49	81	1	163	279	1	298	407	1	416	531	0	0	0
L130_gDNA354-3_consensus_motifs_1-M00653:297:000000000-LBNRV:1:1101:6612:14011	1	31	158	1	163	279	1	383	501	0			0	0	0
L130_gDNA354-3_consensus_motifs_1-M00653:297:000000000-LBNRV:1:2107:9877:22606	1	40	158	1	302	416	0			0			0	0	0
L130_gDNA354-3_consensus_motifs_1-M00653:297:000000000-LBNRV:1:1112:22512:9359	1	31	158	1	163	279	1	380	491	0			0	0	0
L130_gDNA354-3_consensus_motifs_1-M00653:297:000000000-LBNRV:1:2108:8031:22357	1	122	260	1	407	521	0			0			0	0	0
L130_gDNA354-3_consensus_motifs_1-M00653:297:000000000-LBNRV:1:1103:4328:19469	1	158	279	0			0			0			0	0	0
L130_gDNA354-4_consensus_motifs_1-M00653:297:000000000-LBNRV:1:1110:17606:11696	1	31	158	1	189	298	1	392	501	0			0	0	1	0
L130_gDNA354-4_consensus_motifs_1-M00653:297:000000000-LBNRV:1:2105:27017:9206	1	81	197	0			0			0			0	0	0	1
L130_gDNA354-4_consensus_motifs_1-M00653:297:000000000-LBNRV:1:1102:12924:13305	1	122	260	1	398	511	0			0			1	1	0	0
L130_gDNA354-4_consensus_motifs_1-M00653:297:000000000-LBNRV:1:1104:15077:20003	1	40	158	1	260	370	1	383	501	0			0	0	0	0
L130_gDNA354-4_consensus_motifs_1-M00653:297:000000000-LBNRV:1:2101:18502:9999	1	40	158	1	302	416	0			0			0	0	0	0
L130_gDNA354-4_consensus_motifs_1-M00653:297:000000000-LBNRV:1:1104:11647:18403	1	-19	96	1	189	298	1	392	501	0			0	0	1	0
L130_gDNA354-4_consensus_motifs_1-M00653:297:000000000-LBNRV:1:2110:14090:13917	1	-9	122	1	197	312	1	407	521	0			0	0	0	0
L130_gDNA354-4_consensus_motifs_1-M00653:297:000000000-LBNRV:1:1112:19804:17331	1	96	213	0			0			0			0	0	1	1
L130_gDNA354-4_consensus_motifs_1-M00653:297:000000000-LBNRV:1:2112:20440:13396	1	49	158	1	407	521	0			0			0	1	0	0
L130_gDNA354-4_consensus_motifs_1-M00653:297:000000000-LBNRV:1:1114:13970:11667	1	-19	96	1	122	260	1	407	521	0			0	1	0	0
L130_gDNA354-4_consensus_motifs_1-M00653:297:000000000-LBNRV:1:1115:6162:9925	1	122	260	1	360	471	0			0			0	1	0	0
L130_gDNA354-4_consensus_motifs_1-M00653:297:000000000-LBNRV:1:1103:20398:23524	1	-49	81	1	96	213	1	383	501	0			0	0	1	0
L130_gDNA354-4_consensus_motifs_1-M00653:297:000000000-LBNRV:1:2104:27733:15210	1	31	158	1	222	336	1	360	471	0			0	0	0	0
L130_gDNA354-4_consensus_motifs_1-M00653:297:000000000-LBNRV:1:2116:16330:15275	1	40	158	0			0			0			0	0	1	0
L130_gDNA354-4_consensus_motifs_1-M00653:297:000000000-LBNRV:1:1107:4522:5480	1	-49	81	1	96	213	1	398	511	0			0	0	0	0
L130_gDNA354-4_consensus_motifs_1-M00653:297:000000000-LBNRV:1:2111:27443:6643	1	-49	81	0			0			0			1	1	0	0
L130_gDNA354-4_consensus_motifs_1-M00653:297:000000000-LBNRV:1:1101:18941:4609	1	-19	96	1	122	260	1	365	481	0			0	0	0	0
L130_gDNA354-4_consensus_motifs_1-M00653:297:000000000-LBNRV:1:1119:19654:17112	1	129	260	1	360	471	0			0			0	1	0	0
L130_gDNA354-4_consensus_motifs_1-M00653:297:000000000-LBNRV:1:1113:18598:8512	1	-49	81	1	96	213	1	407	521	0			0	0	1	0
L130_gDNA354-4_consensus_motifs_1-M00653:297:000000000-LBNRV:1:1113:20396:10653	1	49	158	1	374	491	0			0			0	0	0	0
L130_gDNA354-4_consensus_motifs_1-M00653:297:000000000-LBNRV:1:2110:20123:8910	1	-19	96	1	129	260	0			0			1	0	0	1
L130_gDNA354-4_consensus_motifs_1-M00653:297:000000000-LBNRV:1:2107:24720:15482	1	-49	81	1	96	213	1	392	501	0			1	1	0	0
L130_gDNA354-4_consensus_motifs_1-M00653:297:000000000-LBNRV:1:1110:6671:3866	1	31	158	1	189	298	1	312	425	0			0	0	0	0
L130_gDNA354-4_consensus_motifs_1-M00653:297:000000000-LBNRV:1:1114:9568:12458	1	-49	81	1	84	197	0			0			0	1	1	1
L130_gDNA354-4_consensus_motifs_1-M00653:297:000000000-LBNRV:1:1118:25814:21559	1	129	260	0			0			0			0	0	0	1
L130_gDNA354-4_consensus_motifs_1-M00653:297:000000000-LBNRV:1:2112:16793:20580	1	122	260	1	416	531	0			0			0	0	1	0
L130_gDNA354-4_consensus_motifs_1-M00653:297:000000000-LBNRV:1:2109:24573:6863	1	40	158	1	197	312	0			0			0	0	0	0
L130_gDNA354-4_consensus_motifs_1-M00653:297:000000000-LBNRV:1:2101:13205:23262	1	96	213	1	416	531	0			0			0	0	1	0
L130_gDNA354-4_consensus_motifs_1-M00653:297:000000000-LBNRV:1:2105:27407:10804	1	-19	96	1	158	279	0			0			0	0	0	1
L130_gDNA354-4_consensus_motifs_1-M00653:297:000000000-LBNRV:1:2111:26755:9699	1	-49	81	1	122	260	1	356	471	0			1	0	0	0
L130_gDNA354-4_consensus_motifs_1-M00653:297:000000000-LBNRV:1:1119:22807:3287	1	-49	81	1	122	260	1	346	461	0			0	0	0	0
L130_gDNA354-5_consensus_motifs_1-M00653:297:000000000-LBNRV:1:2107:14060:21564	1	49	158	0			0			0			0	0	0	1	0
L130_gDNA354-5_consensus_motifs_1-M00653:297:000000000-LBNRV:1:2102:10468:18876	1	81	197	0			0			0			1	1	0	0	0
L130_gDNA354-5_consensus_motifs_1-M00653:297:000000000-LBNRV:1:1104:6456:7459	1	-49	81	1	122	260	1	374	491	0			0	0	0	0	0
L130_gDNA354-5_consensus_motifs_1-M00653:297:000000000-LBNRV:1:2112:16276:17851	1	-19	96	1	129	260	0			0			0	0	0	1	1
L130_gDNA354-5_consensus_motifs_1-M00653:297:000000000-LBNRV:1:2114:17181:18797	1	-9	122	1	384	501	0			0			0	0	0	0	0
L130_gDNA354-5_consensus_motifs_1-M00653:297:000000000-LBNRV:1:1118:24838:13881	1	96	213	1	374	491	0			0			0	0	0	0	0
L130_gDNA354-5_consensus_motifs_1-M00653:297:000000000-LBNRV:1:1113:8424:23876	1	49	158	1	416	531	0			0			0	0	0	0	0
L130_gDNA354-5_consensus_motifs_1-M00653:297:000000000-LBNRV:1:1107:6916:19420	1	-19	96	1	163	279	1	284	394	1	416	531	0	0	0	0	0
L130_gDNA354-5_consensus_motifs_1-M00653:297:000000000-LBNRV:1:1113:14361:4565	1	-49	81	1	84	197	1	389	501	0			0	0	0	0	0
L130_gDNA354-5_consensus_motifs_1-M00653:297:000000000-LBNRV:1:1106:19886:6366	1	84	197	1	389	501	0			0			0	0	0	0	0
L130_gDNA354-5_consensus_motifs_1-M00653:297:000000000-LBNRV:1:2102:22662:14454	1	-19	96	1	122	260	1	394	511	0			0	0	0	0	0
L130_gDNA354-5_consensus_motifs_1-M00653:297:000000000-LBNRV:1:2105:14778:17368	1	122	260	1	374	491	0			0			0	0	0	0	0
L130_gDNA354-5_consensus_motifs_1-M00653:297:000000000-LBNRV:1:2102:27940:16822	1	-19	96	1	129	260	1	264	374	0			0	0	0	0	0
L130_gDNA354-5_consensus_motifs_1-M00653:297:000000000-LBNRV:1:2116:14068:22859	1	-9	122	1	163	279	1	416	531	0			0	0	0	0	0
L130_gDNA354-5_consensus_motifs_1-M00653:297:000000000-LBNRV:1:2117:15012:14017	1	-19	96	1	163	279	1	416	531	0			0	0	0	0	0
L130_gDNA354-5_consensus_motifs_1-M00653:297:000000000-LBNRV:1:2113:19549:20528	1	389	501	0			0			0			0	0	0	0	0
L130_gDNA354-5_consensus_motifs_1-M00653:297:000000000-LBNRV:1:1117:22200:12007	1	-49	81	1	84	197	1	298	407	1	416	531	0	0	0	0	0
L130_gDNA354-6_consensus_motifs_1-M00653:297:000000000-LBNRV:1:2114:24056:5287	1	-9	122	1	384	501	0			0			0	0	0	0	0	0
L130_gDNA354-6_consensus_motifs_1-M00653:297:000000000-LBNRV:1:1111:7659:17832	1	129	260	0			0			0			0	0	0	0	0	1
L130_gDNA354-6_consensus_motifs_1-M00653:297:000000000-LBNRV:1:1117:28658:11108	1	-49	81	1	96	213	1	408	521	0			1	0	0	0	0	0
L130_gDNA354-6_consensus_motifs_1-M00653:297:000000000-LBNRV:1:1101:20856:22560	1	-49	81	1	96	213	1	384	501	0			0	0	0	0	0	0
L130_gDNA354-6_consensus_motifs_1-M00653:297:000000000-LBNRV:1:2118:23673:21397	1	-49	81	1	122	260	1	394	511	0			0	0	0	0	0	0
L130_gDNA354-6_consensus_motifs_1-M00653:297:000000000-LBNRV:1:1119:25507:5239	1	81	197	1	408	521	0			0			0	0	0	0	0	0
L130_gDNA354-6_consensus_motifs_1-M00653:297:000000000-LBNRV:1:1117:5239:5993	1	-49	81	1	84	197	1	374	491	0			0	0	0	0	0	0
L130_gDNA354-6_consensus_motifs_1-M00653:297:000000000-LBNRV:1:2109:26849:16839	1	-49	81	1	84	197	1	384	501	0			0	0	0	0	0	0
L130_gDNA354-6_consensus_motifs_1-M00653:297:000000000-LBNRV:1:2115:15508:18271	1	-49	81	1	122	260	0			0			0	0	0	0	0	1
L130_gDNA354-6_consensus_motifs_1-M00653:297:000000000-LBNRV:1:1119:29320:14987	1	122	260	1	365	481	0			0			0	0	0	0	0	0
L130_gDNA354-6_consensus_motifs_1-M00653:297:000000000-LBNRV:1:2103:15421:12373	1	-49	81	1	96	213	1	356	471	0			0	0	0	0	0	0
L130_gDNA354-6_consensus_motifs_1-M00653:297:000000000-LBNRV:1:2111:18592:9176	1	40	158	1	163	279	0			0			0	0	0	1	0	0
L130_gDNA354-6_consensus_motifs_1-M00653:297:000000000-LBNRV:1:1107:27362:20330	1	81	197	1	389	501	0			0			0	0	0	0	0	0
L130_gDNA354-6_consensus_motifs_1-M00653:297:000000000-LBNRV:1:2108:5027:13539	1	122	260	1	374	491	0			0			0	0	0	0	0	0
L130_gDNA354-6_consensus_motifs_1-M00653:297:000000000-LBNRV:1:2116:13122:13518	1	-19	96	1	129	260	1	384	501	0			0	0	0	0	0	0
L130_gDNA354-6_consensus_motifs_1-M00653:297:000000000-LBNRV:1:2116:22140:17906	1	129	260	0			0			0			0	0	1	0	0	0
L130_gDNA354-6_consensus_motifs_1-M00653:297:000000000-LBNRV:1:1112:21954:4967	1	96	213	1	374	491	0			0			0	0	0	0	0	0
L130_gDNA354-6_consensus_motifs_1-M00653:297:000000000-LBNRV:1:1117:22771:16362	1	-49	81	1	122	260	1	356	471	0			0	0	0	0	0	0
L130_gDNA354-6_consensus_motifs_1-M00653:297:000000000-LBNRV:1:1103:13570:4445	1	-49	81	1	84	197	0			0			0	1	0	1	1	0
L130_gDNA354-6_consensus_motifs_1-M00653:297:000000000-LBNRV:1:2109:2394:12171	1	96	213	1	408	521	0			0			0	0	0	0	0	0
L130_gDNA354-6_consensus_motifs_1-M00653:297:000000000-LBNRV:1:1105:19924:5319	1	84	197	1	389	501	0			0			0	0	0	0	0	0
L130_gDNA354-6_consensus_motifs_1-M00653:297:000000000-LBNRV:1:1101:8327:5900	1	31	158	1	264	374	0			0			0	0	0	0	0	0
L130_gDNA354-6_consensus_motifs_1-M00653:297:000000000-LBNRV:1:2110:20739:11110	1	158	279	0			0			0			0	0	1	0	0	0
L130_gDNA354-6_consensus_motifs_1-M00653:297:000000000-LBNRV:1:2114:18456:3332	1	31	158	1	384	501	0			0			0	0	0	0	0	0
L130_gDNA354-6_consensus_motifs_1-M00653:297:000000000-LBNRV:1:1108:28071:11873	1	-49	81	1	84	197	1	213	322	0			0	0	0	1	1	0
L130_gDNA354-6_consensus_motifs_1-M00653:297:000000000-LBNRV:1:1113:7275:8907	1	-49	81	1	84	197	1	389	501	0			0	0	0	0	0	0
L130_gDNA354-6_consensus_motifs_1-M00653:297:000000000-LBNRV:1:1114:16621:24773	1	40	158	1	163	279	1	284	394	1	408	521	0	0	0	0	0	0
L130_gDNA354-6_consensus_motifs_1-M00653:297:000000000-LBNRV:1:1108:7367:7023	1	49	158	1	374	491	0			0			0	0	0	0	0	0
L130_gDNA354-6_consensus_motifs_1-M00653:297:000000000-LBNRV:1:2116:9797:8165	1	122	260	0			0			0			1	0	1	0	0	0
L130_gDNA354-6_consensus_motifs_1-M00653:297:000000000-LBNRV:1:1115:3495:18205	1	81	197	1	229	341	1	360	471	0			0	0	0	0	0	0
L130_gDNA354-6_consensus_motifs_1-M00653:297:000000000-LBNRV:1:1115:27326:19043	1	129	260	1	384	501	0			0			0	0	0	0	0	0
L130_gDNA354-6_consensus_motifs_1-M00653:297:000000000-LBNRV:1:1113:28411:15177	1	-19	96	1	122	260	1	374	491	0			0	0	0	0	0	0
L130_gDNA354-6_consensus_motifs_1-M00653:297:000000000-LBNRV:1:2102:25292:6613	1	-49	81	1	197	312	0			0			0	0	0	0	0	0
L130_gDNA354-6_consensus_motifs_1-M00653:297:000000000-LBNRV:1:1115:13477:12472	1	81	197	1	222	336	1	365	481	0			0	0	0	0	0	0
L130_gDNA354-6_consensus_motifs_1-M00653:297:000000000-LBNRV:1:1111:28118:9972	1	-49	81	1	84	197	1	298	408	1	413	531	0	0	0	0	0	0
L130_gDNA354-6_consensus_motifs_1-M00653:297:000000000-LBNRV:1:2106:16105:24093	1	-19	96	1	129	260	0			0			0	0	0	0	0	1
L130_gDNA354-7_consensus_motifs_1-M00653:297:000000000-LBNRV:1:2118:22608:8902	1	-49	81	1	84	197	1	213	322	1	401	511	0	0	0	0	0	0	0
L130_gDNA354-7_consensus_motifs_1-M00653:297:000000000-LBNRV:1:2114:25620:10351	1	-49	81	1	84	197	1	213	322	0			0	0	0	0	0	0	1
L130_gDNA354-7_consensus_motifs_1-M00653:297:000000000-LBNRV:1:2104:13826:3086	1	31	158	1	163	279	1	418	531	0			0	0	0	0	0	0	0
L130_gDNA354-7_consensus_motifs_1-M00653:297:000000000-LBNRV:1:1106:25034:11923	1	-19	96	1	122	260	1	384	501	0			0	0	0	0	0	0	0
L130_gDNA354-7_consensus_motifs_1-M00653:297:000000000-LBNRV:1:2103:23567:24523	1	-19	96	1	122	260	0			0			0	1	0	1	0	1	1
L130_gDNA354-7_consensus_motifs_1-M00653:297:000000000-LBNRV:1:1104:22525:15918	1	-49	81	1	84	197	1	408	521	0			0	1	1	1	0	0	0
L130_gDNA354-7_consensus_motifs_1-M00653:297:000000000-LBNRV:1:2102:8401:20748	1	-9	122	1	197	312	0			0			0	0	0	0	0	0	0
L130_gDNA354-7_consensus_motifs_1-M00653:297:000000000-LBNRV:1:1117:14187:18016	1	-9	122	0			0			0			0	0	0	0	0	0	0
L130_gDNA354-7_consensus_motifs_1-M00653:297:000000000-LBNRV:1:1118:21483:10906	1	-9	122	1	213	322	1	413	531	0			0	0	0	0	0	0	0
L130_gDNA354-7_consensus_motifs_1-M00653:297:000000000-LBNRV:1:2108:20150:14912	1	-19	96	1	213	322	1	401	511	0			0	0	0	0	0	0	0
L130_gDNA354-7_consensus_motifs_1-M00653:297:000000000-LBNRV:1:2117:20741:20827	1	-19	96	1	189	298	0			0			0	0	1	1	0	0	0
L130_gDNA354-7_consensus_motifs_1-M00653:297:000000000-LBNRV:1:2115:24682:14284	1	-19	96	1	197	312	0			0			0	0	0	0	0	0	1
L130_gDNA354-7_consensus_motifs_1-M00653:297:000000000-LBNRV:1:1119:10511:8374	1	-19	96	1	158	279	1	418	531	0			0	0	0	0	0	0	0
L130_gDNA354-7_consensus_motifs_1-M00653:297:000000000-LBNRV:1:2111:17203:14100	1	-49	81	1	122	260	1	401	511	0			0	0	0	0	0	0	0
L130_gDNA354-7_consensus_motifs_1-M00653:297:000000000-LBNRV:1:1111:22471:14443	1	-49	81	1	129	260	1	401	511	0			0	0	0	0	0	0	0
L130_gDNA354-7_consensus_motifs_1-M00653:297:000000000-LBNRV:1:2116:3011:9427	1	-49	81	1	96	213	1	398	511	0			0	0	0	0	0	0	0
L130_gDNA354-7_consensus_motifs_1-M00653:297:000000000-LBNRV:1:2117:7373:18059	1	-49	81	1	360	471	0			0			0	0	0	0	0	0	0
L130_gDNA354-7_consensus_motifs_1-M00653:297:000000000-LBNRV:1:1105:18128:2823	1	-49	81	1	122	260	1	389	501	0			0	0	0	0	0	0	0
L130_gDNA354-7_consensus_motifs_1-M00653:297:000000000-LBNRV:1:1117:28194:9165	1	-49	81	1	122	260	1	394	511	0			0	0	0	0	0	0	0
L130_gDNA354-7_consensus_motifs_1-M00653:297:000000000-LBNRV:1:2112:13209:5807	1	-49	81	1	122	260	0			0			0	0	0	1	1	1	1
L130_gDNA354-7_consensus_motifs_1-M00653:297:000000000-LBNRV:1:1118:8928:5235	1	-49	81	1	122	260	0			0			0	0	0	1	1	1	0
L130_gDNA354-7_consensus_motifs_1-M00653:297:000000000-LBNRV:1:2118:9846:17313	1	53	163	0			0			0			0	0	0	1	0	0	0
L130_gDNA354-7_consensus_motifs_1-M00653:297:000000000-LBNRV:1:1119:13839:15879	1	81	197	1	413	531	0			0			0	0	0	0	0	0	0
L130_gDNA354-7_consensus_motifs_1-M00653:297:000000000-LBNRV:1:1107:18641:15798	1	81	197	1	389	501	0			0			0	0	0	0	0	0	0
L130_gDNA354-7_consensus_motifs_1-M00653:297:000000000-LBNRV:1:2108:11208:17083	1	81	197	0			0			0			1	0	0	0	0	1	0
L130_gDNA354-7_consensus_motifs_1-M00653:297:000000000-LBNRV:1:2118:7228:9282	1	49	158	1	284	394	1	398	511	0			0	0	0	0	0	0	0
L130_gDNA354-7_consensus_motifs_1-M00653:297:000000000-LBNRV:1:2118:6028:8776	1	53	163	1	189	298	0			0			0	0	0	0	0	0	0
L130_gDNA354-1_broken_motifs_1-M00653:297:000000000-LBNRV:1:1102:6963:8282	1	40	158	1	260	371	1	401	511	0			0
L130_gDNA354-1_broken_motifs_1-M00653:297:000000000-LBNRV:1:2111:6095:22264	1	-49	81	1	129	260	1	347	461	0			1
L130_gDNA354-1_broken_motifs_1-M00653:297:000000000-LBNRV:1:1119:18083:18475	1	53	163	1	260	371	0			0			0
L130_gDNA354-1_broken_motifs_1-M00653:297:000000000-LBNRV:1:1109:15836:12342	1	-49	81	1	129	260	1	264	374	0			0
L130_gDNA354-1_broken_motifs_1-M00653:297:000000000-LBNRV:1:1107:21711:7830	1	31	158	1	197	311	1	338	449	0			0
L130_gDNA354-1_broken_motifs_1-M00653:297:000000000-LBNRV:1:1106:6514:23559	1	-49	81	1	84	197	1	317	431	0			0
L130_gDNA354-1_broken_motifs_1-M00653:297:000000000-LBNRV:1:2117:23402:9574	1	122	260	1	371	481	0			0			1
L130_gDNA354-1_broken_motifs_1-M00653:297:000000000-LBNRV:1:1104:3655:17645	1	96	213	1	329	443	0			0			1
L130_gDNA354-1_broken_motifs_1-M00653:297:000000000-LBNRV:1:1113:6893:5714	1	-9	122	1	222	338	1	347	461	0			0
L130_gDNA354-2_broken_motifs_1-M00653:297:000000000-LBNRV:1:1105:6504:19283	1	53	163	1	260	371	1	392	501	0			0	0
L130_gDNA354-2_broken_motifs_1-M00653:297:000000000-LBNRV:1:2117:5658:18643	1	-49	81	1	189	298	1	356	471	0			0	0
L130_gDNA354-2_broken_motifs_1-M00653:297:000000000-LBNRV:1:2110:6636:20233	1	-19	96	1	122	260	0			0			1	0
L130_gDNA354-2_broken_motifs_1-M00653:297:000000000-LBNRV:1:2109:22580:18102	1	40	158	1	284	398	1	416	531	0			0	0
L130_gDNA354-2_broken_motifs_1-M00653:297:000000000-LBNRV:1:1104:11269:2418	1	81	197	1	288	398	1	401	511	0			0	0
L130_gDNA354-2_broken_motifs_1-M00653:297:000000000-LBNRV:1:2103:11482:14236	1	-19	96	1	163	279	1	284	398	1	416	531	0	0
L130_gDNA354-2_broken_motifs_1-M00653:297:000000000-LBNRV:1:1109:14958:4436	1	-49	81	1	222	338	1	380	491	0			0	0
L130_gDNA354-2_broken_motifs_1-M00653:297:000000000-LBNRV:1:1104:21489:18231	1	84	197	1	213	322	0			0			0	0
L130_gDNA354-2_broken_motifs_1-M00653:297:000000000-LBNRV:1:1111:22172:24343	1	40	158	1	279	392	1	416	531	0			0	0
L130_gDNA354-2_broken_motifs_1-M00653:297:000000000-LBNRV:1:2112:20638:18833	1	-9	122	1	222	338	1	356	471	0			0	0
L130_gDNA354-2_broken_motifs_1-M00653:297:000000000-LBNRV:1:1106:19108:11505	1	81	197	1	356	471	0			0			0	1
L130_gDNA354-2_broken_motifs_1-M00653:297:000000000-LBNRV:1:1108:14348:9182	1	-9	122	1	293	407	0			0			0	0
L130_gDNA354-2_broken_motifs_1-M00653:297:000000000-LBNRV:1:2102:24587:11733	1	-49	81	1	129	260	0			0			1	1
L130_gDNA354-2_broken_motifs_1-M00653:297:000000000-LBNRV:1:1105:23112:1871	1	-49	81	1	84	197	1	264	374	1	416	531	0	0
L130_gDNA354-2_broken_motifs_1-M00653:297:000000000-LBNRV:1:2103:19907:13666	1	-19	96	1	129	260	1	279	392	1	416	531	0	0
L130_gDNA354-2_broken_motifs_1-M00653:297:000000000-LBNRV:1:1116:14604:1891	1	49	158	1	163	279	1	288	398	1	401	511	0	0
L130_gDNA354-2_broken_motifs_1-M00653:297:000000000-LBNRV:1:2103:7562:15264	1	-49	81	1	129	260	1	284	398	1	401	511	0	0
L130_gDNA354-2_broken_motifs_1-M00653:297:000000000-LBNRV:1:1101:14223:6575	1	40	158	1	163	279	1	293	407	0			0	0
L130_gDNA354-2_broken_motifs_1-M00653:297:000000000-LBNRV:1:2113:15952:9651	1	-49	81	1	129	260	1	371	481	0			0	1
L130_gDNA354-3_broken_motifs_1-M00653:297:000000000-LBNRV:1:2118:12081:12394	1	-19	96	1	129	260	1	288	398	0			0	0	0
L130_gDNA354-3_broken_motifs_1-M00653:297:000000000-LBNRV:1:1111:20160:18851	1	122	260	1	284	398	1	416	531	0			0	0	0
L130_gDNA354-3_broken_motifs_1-M00653:297:000000000-LBNRV:1:1105:22412:23690	1	31	158	1	163	279	1	288	398	0			0	0	0
L130_gDNA354-3_broken_motifs_1-M00653:297:000000000-LBNRV:1:2101:7856:2486	1	-19	96	1	163	279	1	336	449	0			0	0	0
L130_gDNA354-3_broken_motifs_1-M00653:297:000000000-LBNRV:1:1106:17153:2859	1	-19	96	1	293	407	1	416	531	0			0	0	0
L130_gDNA354-3_broken_motifs_1-M00653:297:000000000-LBNRV:1:2111:27656:11852	1	40	158	0			0			0			1	0	0
L130_gDNA354-3_broken_motifs_1-M00653:297:000000000-LBNRV:1:1113:18479:2653	1	-49	81	1	158	279	1	356	471	0			0	0	0
L130_gDNA354-3_broken_motifs_1-M00653:297:000000000-LBNRV:1:2117:18444:17455	1	-9	122	1	197	312	1	365	481	0			0	0	0
L130_gDNA354-3_broken_motifs_1-M00653:297:000000000-LBNRV:1:2113:21881:13979	1	81	197	1	264	374	1	383	501	0			0	0	0
L130_gDNA354-3_broken_motifs_1-M00653:297:000000000-LBNRV:1:1119:5227:19428	1	40	158	1	222	336	1	365	481	0			0	0	0
L130_gDNA354-3_broken_motifs_1-M00653:297:000000000-LBNRV:1:2119:20975:20169	1	-49	81	1	84	197	1	260	371	1	401	511	0	0	0
L130_gDNA354-3_broken_motifs_1-M00653:297:000000000-LBNRV:1:1119:12258:21945	1	-9	122	1	293	407	0			0			0	0	0
L130_gDNA354-3_broken_motifs_1-M00653:297:000000000-LBNRV:1:1116:25997:12817	1	81	197	1	264	374	0			0			0	0	0
L130_gDNA354-3_broken_motifs_1-M00653:297:000000000-LBNRV:1:2103:24120:13459	1	-49	81	1	197	312	1	341	453	0			0	0	0
L130_gDNA354-3_broken_motifs_1-M00653:297:000000000-LBNRV:1:2114:23297:23367	1	49	158	1	213	322	1	341	453	0			0	0	0
L130_gDNA354-3_broken_motifs_1-M00653:297:000000000-LBNRV:1:1118:18032:22367	1	-9	122	1	293	407	1	416	531	0			0	0	0
L130_gDNA354-3_broken_motifs_1-M00653:297:000000000-LBNRV:1:2106:15661:22879	1	-9	122	1	163	279	1	336	449	0			0	0	0
L130_gDNA354-3_broken_motifs_1-M00653:297:000000000-LBNRV:1:1109:25893:7302	1	40	158	1	213	322	1	380	491	0			0	0	0
L130_gDNA354-3_broken_motifs_1-M00653:297:000000000-LBNRV:1:1107:28747:8872	1	-19	96	1	189	298	1	336	449	0			0	0	0
L130_gDNA354-4_broken_motifs_1-M00653:297:000000000-LBNRV:1:2106:16009:16089	1	-49	81	1	96	213	1	222	336	1	383	501	0	0	0	0
L130_gDNA354-4_broken_motifs_1-M00653:297:000000000-LBNRV:1:2115:14331:7533	1	-49	81	1	84	197	1	213	322	1	360	471	0	0	0	0
L130_gDNA354-4_broken_motifs_1-M00653:297:000000000-LBNRV:1:2106:23732:20755	1	-49	81	1	84	197	1	229	341	1	365	481	0	0	0	0
L130_gDNA354-4_broken_motifs_1-M00653:297:000000000-LBNRV:1:2116:9567:18221	1	-49	81	1	84	197	1	329	443	0			1	0	0	0
L130_gDNA354-4_broken_motifs_1-M00653:297:000000000-LBNRV:1:1108:17210:3935	1	-49	81	1	84	197	1	336	449	0			1	0	0	0
L130_gDNA354-4_broken_motifs_1-M00653:297:000000000-LBNRV:1:1113:5265:18938	1	31	158	1	189	298	1	370	481	0			0	0	0	0
L130_gDNA354-4_broken_motifs_1-M00653:297:000000000-LBNRV:1:2103:14971:23127	1	31	158	1	189	298	1	398	511	0			0	0	0	0
L130_gDNA354-4_broken_motifs_1-M00653:297:000000000-LBNRV:1:2114:16731:4436	1	-9	122	1	222	336	1	356	471	0			0	0	0	0
L130_gDNA354-4_broken_motifs_1-M00653:297:000000000-LBNRV:1:2107:6460:8479	1	-9	122	1	222	336	1	374	491	0			0	0	0	0
L130_gDNA354-4_broken_motifs_1-M00653:297:000000000-LBNRV:1:2106:19928:9270	1	-19	96	1	197	312	1	341	453	0			0	0	0	0
L130_gDNA354-4_broken_motifs_1-M00653:297:000000000-LBNRV:1:2112:24822:18866	1	-19	96	1	189	298	1	329	443	0			0	0	0	0
L130_gDNA354-4_broken_motifs_1-M00653:297:000000000-LBNRV:1:1115:19208:12685	1	-19	96	1	158	279	1	293	407	1	416	531	0	0	0	0
L130_gDNA354-4_broken_motifs_1-M00653:297:000000000-LBNRV:1:2109:16421:21274	1	-19	96	1	158	279	1	293	407	0			0	0	0	0
L130_gDNA354-4_broken_motifs_1-M00653:297:000000000-LBNRV:1:2113:25768:10729	1	-19	96	1	222	336	1	356	471	0			0	0	0	0
L130_gDNA354-4_broken_motifs_1-M00653:297:000000000-LBNRV:1:1115:18116:12965	1	-19	96	1	197	312	1	317	431	0			0	0	0	0
L130_gDNA354-4_broken_motifs_1-M00653:297:000000000-LBNRV:1:2118:11365:8948	1	-49	81	1	129	260	1	317	431	0			0	0	0	0
L130_gDNA354-4_broken_motifs_1-M00653:297:000000000-LBNRV:1:2110:27032:13581	1	-49	81	1	84	197	1	222	336	1	341	453	0	0	0	0
L130_gDNA354-4_broken_motifs_1-M00653:297:000000000-LBNRV:1:1114:25807:14574	1	-49	81	1	197	312	1	336	449	0			0	0	0	0
L130_gDNA354-4_broken_motifs_1-M00653:297:000000000-LBNRV:1:2102:5304:4332	1	-49	81	1	122	260	1	356	471	0			1	1	0	0
L130_gDNA354-4_broken_motifs_1-M00653:297:000000000-LBNRV:1:2117:19265:9056	1	-49	81	1	129	260	1	279	392	0			0	0	0	0
L130_gDNA354-4_broken_motifs_1-M00653:297:000000000-LBNRV:1:2116:6098:21716	1	53	163	1	197	312	1	317	431	0			0	0	0	0
L130_gDNA354-4_broken_motifs_1-M00653:297:000000000-LBNRV:1:2103:27156:12679	1	49	158	1	189	298	1	365	481	0			0	0	0	0
L130_gDNA354-4_broken_motifs_1-M00653:297:000000000-LBNRV:1:2116:11405:8548	1	81	197	1	222	336	1	392	501	0			0	0	0	0
L130_gDNA354-4_broken_motifs_1-M00653:297:000000000-LBNRV:1:1114:26085:21659	1	49	158	1	260	370	1	374	491	0			0	0	0	0
L130_gDNA354-4_broken_motifs_1-M00653:297:000000000-LBNRV:1:2103:13110:23125	1	96	213	1	336	449	0			0			1	0	0	0
L130_gDNA354-4_broken_motifs_1-M00653:297:000000000-LBNRV:1:2101:26085:10025	1	40	158	1	213	322	1	360	471	0			0	0	0	0
L130_gDNA354-4_broken_motifs_1-M00653:297:000000000-LBNRV:1:1116:22125:7277	1	40	158	1	213	322	1	341	453	0			0	0	0	0
L130_gDNA354-4_broken_motifs_1-M00653:297:000000000-LBNRV:1:1103:27912:8326	1	40	158	1	229	341	1	380	491	0			0	0	0	0
L130_gDNA354-4_broken_motifs_1-M00653:297:000000000-LBNRV:1:2103:9506:23048	1	40	158	1	229	341	1	407	521	0			0	0	0	0
L130_gDNA354-4_broken_motifs_1-M00653:297:000000000-LBNRV:1:2117:17785:9385	1	122	260	1	298	407	0			0			0	0	0	0
L130_gDNA354-4_broken_motifs_1-M00653:297:000000000-LBNRV:1:2115:11626:16026	1	40	158	1	163	279	1	293	407	1	416	531	0	0	0	0
L130_gDNA354-4_broken_motifs_1-M00653:297:000000000-LBNRV:1:1106:3200:8297	1	40	158	1	163	279	1	298	407	0			0	0	0	0
L130_gDNA354-4_broken_motifs_1-M00653:297:000000000-LBNRV:1:1109:2669:17002	1	49	158	1	229	341	1	380	491	0			0	0	0	0
L130_gDNA354-4_broken_motifs_1-M00653:297:000000000-LBNRV:1:1114:16410:8090	1	96	213	1	279	392	1	398	511	0			0	0	0	0
L130_gDNA354-4_broken_motifs_1-M00653:297:000000000-LBNRV:1:2113:21341:8240	1	81	197	1	260	370	1	383	501	0			0	0	0	0
L130_gDNA354-4_broken_motifs_1-M00653:297:000000000-LBNRV:1:2106:23134:23279	1	81	197	1	229	341	1	356	471	0			0	0	0	0
L130_gDNA354-4_broken_motifs_1-M00653:297:000000000-LBNRV:1:2108:15178:7372	1	49	158	1	222	336	1	416	531	0			0	0	0	0
L130_gDNA354-4_broken_motifs_1-M00653:297:000000000-LBNRV:1:1103:22820:20807	1	96	213	1	260	370	1	374	491	0			0	0	0	0
L130_gDNA354-4_broken_motifs_1-M00653:297:000000000-LBNRV:1:2105:23263:22278	1	53	163	1	222	336	0			0			0	0	0	0
L130_gDNA354-4_broken_motifs_1-M00653:297:000000000-LBNRV:1:2114:18408:5342	1	96	213	1	260	370	1	407	521	0			0	0	0	0
L130_gDNA354-4_broken_motifs_1-M00653:297:000000000-LBNRV:1:2117:22176:16301	1	158	279	1	298	407	0			0			0	0	0	0
L130_gDNA354-5_broken_motifs_1-M00653:297:000000000-LBNRV:1:2102:18987:22510	1	31	158	1	189	298	1	389	501	0			0	0	1	0	0
L130_gDNA354-5_broken_motifs_1-M00653:297:000000000-LBNRV:1:1107:21358:23680	1	31	158	1	163	279	1	365	481	0			0	0	0	0	0
L130_gDNA354-5_broken_motifs_1-M00653:297:000000000-LBNRV:1:2119:10965:7171	1	31	158	1	197	312	1	407	521	0			0	0	0	1	0
L130_gDNA354-5_broken_motifs_1-M00653:297:000000000-LBNRV:1:1111:14036:24825	1	-9	122	1	389	501	0			0			0	0	0	0	0
L130_gDNA354-5_broken_motifs_1-M00653:297:000000000-LBNRV:1:1117:20166:20051	1	-19	96	1	222	336	1	346	461	0			0	0	0	0	0
L130_gDNA354-5_broken_motifs_1-M00653:297:000000000-LBNRV:1:2103:23239:22729	1	-19	96	1	389	501	0			0			0	0	0	0	0
L130_gDNA354-5_broken_motifs_1-M00653:297:000000000-LBNRV:1:1106:16182:17873	1	-49	81	1	96	213	1	341	453	0			1	0	0	0	0
L130_gDNA354-5_broken_motifs_1-M00653:297:000000000-LBNRV:1:1118:25502:9134	1	-49	81	1	213	322	1	336	449	0			0	0	0	0	0
L130_gDNA354-5_broken_motifs_1-M00653:297:000000000-LBNRV:1:2115:13389:3745	1	-19	96	1	122	260	1	284	394	1	407	521	0	0	0	0	0
L130_gDNA354-5_broken_motifs_1-M00653:297:000000000-LBNRV:1:2101:6888:8645	1	-49	81	1	84	197	1	222	336	1	398	511	0	0	0	0	0
L130_gDNA354-5_broken_motifs_1-M00653:297:000000000-LBNRV:1:1114:18333:4790	1	-49	81	1	122	260	1	264	374	1	389	501	0	0	0	0	0
L130_gDNA354-5_broken_motifs_1-M00653:297:000000000-LBNRV:1:2119:6012:20047	1	-49	81	1	96	213	1	229	341	1	394	511	0	0	0	0	0
L130_gDNA354-5_broken_motifs_1-M00653:297:000000000-LBNRV:1:2119:19053:22138	1	122	260	1	264	374	1	416	531	0			0	0	0	0	0
L130_gDNA354-5_broken_motifs_1-M00653:297:000000000-LBNRV:1:2113:21192:10737	1	49	158	1	213	322	1	356	471	0			0	0	0	0	0
L130_gDNA354-5_broken_motifs_1-M00653:297:000000000-LBNRV:1:1102:20930:4547	1	49	158	1	260	370	1	394	511	0			0	0	0	0	0
L130_gDNA354-5_broken_motifs_1-M00653:297:000000000-LBNRV:1:1106:22365:23280	1	84	197	1	279	389	0			0			0	0	0	0	0
L130_gDNA354-5_broken_motifs_1-M00653:297:000000000-LBNRV:1:2118:22140:5813	1	40	158	1	189	298	1	401	511	0			0	0	1	1	0
L130_gDNA354-5_broken_motifs_1-M00653:297:000000000-LBNRV:1:2116:15974:6998	1	40	158	1	163	279	1	298	407	1	416	531	0	0	0	0	0
L130_gDNA354-5_broken_motifs_1-M00653:297:000000000-LBNRV:1:2113:23016:12915	1	40	158	1	213	322	1	401	511	0			0	0	0	0	0
L130_gDNA354-5_broken_motifs_1-M00653:297:000000000-LBNRV:1:2108:28220:13570	1	122	260	1	279	389	1	416	531	0			0	0	0	0	0
L130_gDNA354-5_broken_motifs_1-M00653:297:000000000-LBNRV:1:1104:27964:9538	1	81	197	1	260	370	1	384	501	0			0	0	0	0	0
L130_gDNA354-5_broken_motifs_1-M00653:297:000000000-LBNRV:1:2107:25322:6651	1	49	158	1	279	389	1	407	521	0			0	0	0	0	0
L130_gDNA354-5_broken_motifs_1-M00653:297:000000000-LBNRV:1:2109:24757:23733	1	49	158	1	293	407	1	416	531	0			0	0	0	0	0
L130_gDNA354-5_broken_motifs_1-M00653:297:000000000-LBNRV:1:2116:10808:16208	1	158	279	1	284	394	1	407	521	0			0	0	0	0	0
L130_gDNA354-5_broken_motifs_1-M00653:297:000000000-LBNRV:1:1113:7851:15792	1	122	260	1	317	431	0			0			0	0	0	0	0
L130_gDNA354-5_broken_motifs_1-M00653:297:000000000-LBNRV:1:2110:21421:4691	1	129	260	1	293	407	0			0			0	0	0	0	0
L130_gDNA354-6_broken_motifs_1-M00653:297:000000000-LBNRV:1:1113:13279:19959	1	-19	96	1	122	260	1	279	389	1	418	531	0	0	0	0	0	0
L130_gDNA354-6_broken_motifs_1-M00653:297:000000000-LBNRV:1:1109:9748:22453	1	-49	81	1	96	213	1	222	336	1	398	511	0	0	0	0	0	0
L130_gDNA354-6_broken_motifs_1-M00653:297:000000000-LBNRV:1:2111:12513:22462	1	-19	96	1	122	260	1	293	408	1	418	531	0	0	0	0	0	0
L130_gDNA354-6_broken_motifs_1-M00653:297:000000000-LBNRV:1:2102:7858:2808	1	-49	81	1	96	213	1	298	408	1	413	531	0	0	0	0	0	0
L130_gDNA354-6_broken_motifs_1-M00653:297:000000000-LBNRV:1:1103:9039:24427	1	-49	81	1	96	213	1	317	431	0			0	0	0	0	0	0
L130_gDNA354-6_broken_motifs_1-M00653:297:000000000-LBNRV:1:2111:24667:15972	1	-49	81	1	96	213	1	329	443	0			0	0	0	0	0	0
L130_gDNA354-6_broken_motifs_1-M00653:297:000000000-LBNRV:1:2116:9629:19397	1	31	158	1	163	279	1	284	394	0			0	0	0	0	0	0
L130_gDNA354-6_broken_motifs_1-M00653:297:000000000-LBNRV:1:1108:17530:8780	1	-49	81	1	84	197	1	229	341	1	374	491	0	0	0	0	0	0
L130_gDNA354-6_broken_motifs_1-M00653:297:000000000-LBNRV:1:1102:9135:9207	1	-49	81	1	84	197	1	260	370	1	394	511	0	0	0	0	0	0
L130_gDNA354-6_broken_motifs_1-M00653:297:000000000-LBNRV:1:2101:27439:10180	1	-49	81	1	84	197	1	229	341	1	370	481	0	0	0	0	0	0
L130_gDNA354-6_broken_motifs_1-M00653:297:000000000-LBNRV:1:1101:13554:24763	1	31	158	1	279	389	1	418	531	0			0	0	0	0	0	0
L130_gDNA354-6_broken_motifs_1-M00653:297:000000000-LBNRV:1:2112:11728:10223	1	31	158	1	222	336	1	401	511	0			0	0	0	0	0	0
L130_gDNA354-6_broken_motifs_1-M00653:297:000000000-LBNRV:1:2105:14135:19563	1	31	158	1	229	341	1	370	481	0			0	0	0	0	0	0
L130_gDNA354-6_broken_motifs_1-M00653:297:000000000-LBNRV:1:1107:7826:2388	1	31	158	1	260	370	1	401	511	0			0	0	0	0	0	0
L130_gDNA354-6_broken_motifs_1-M00653:297:000000000-LBNRV:1:1110:10042:22039	1	31	158	1	293	408	1	418	531	0			0	0	0	0	0	0
L130_gDNA354-6_broken_motifs_1-M00653:297:000000000-LBNRV:1:2111:25885:22439	1	31	158	1	213	322	1	341	453	0			0	0	0	0	0	0
L130_gDNA354-6_broken_motifs_1-M00653:297:000000000-LBNRV:1:2110:16624:3123	1	31	158	1	260	370	1	384	501	0			0	0	0	0	0	0
L130_gDNA354-6_broken_motifs_1-M00653:297:000000000-LBNRV:1:2102:11087:15432	1	-9	122	1	222	336	1	394	511	0			0	0	0	0	0	0
L130_gDNA354-6_broken_motifs_1-M00653:297:000000000-LBNRV:1:2104:25608:17006	1	-9	122	1	197	312	1	398	511	0			0	0	0	0	0	0
L130_gDNA354-6_broken_motifs_1-M00653:297:000000000-LBNRV:1:1104:23154:18945	1	-19	96	1	197	312	1	341	453	0			0	0	0	0	0	0
L130_gDNA354-6_broken_motifs_1-M00653:297:000000000-LBNRV:1:2112:17662:19352	1	-19	96	1	189	298	1	336	449	0			0	0	0	0	0	0
L130_gDNA354-6_broken_motifs_1-M00653:297:000000000-LBNRV:1:2109:23484:18719	1	-19	96	1	129	260	1	288	398	1	401	511	0	0	0	0	0	0
L130_gDNA354-6_broken_motifs_1-M00653:297:000000000-LBNRV:1:2109:22103:7494	1	-19	96	1	222	336	1	384	501	0			0	0	0	0	0	0
L130_gDNA354-6_broken_motifs_1-M00653:297:000000000-LBNRV:1:2109:14768:20864	1	-19	96	1	189	298	1	312	425	0			0	0	0	0	0	0
L130_gDNA354-6_broken_motifs_1-M00653:297:000000000-LBNRV:1:2115:12176:13917	1	-49	81	1	96	213	1	260	370	1	401	511	0	0	0	0	0	0
L130_gDNA354-6_broken_motifs_1-M00653:297:000000000-LBNRV:1:1106:5030:20108	1	-49	81	1	222	336	1	365	481	0			0	0	0	0	0	0
L130_gDNA354-6_broken_motifs_1-M00653:297:000000000-LBNRV:1:2116:17964:24226	1	-49	81	1	96	213	1	260	370	0			0	0	0	0	0	1
L130_gDNA354-6_broken_motifs_1-M00653:297:000000000-LBNRV:1:2112:20398:20539	1	-49	81	1	96	213	1	329	443	0			1	0	0	0	0	0
L130_gDNA354-6_broken_motifs_1-M00653:297:000000000-LBNRV:1:1108:20072:19304	1	-49	81	1	84	197	1	293	408	1	413	531	0	0	0	0	0	0
L130_gDNA354-6_broken_motifs_1-M00653:297:000000000-LBNRV:1:2118:10050:4940	1	-9	122	1	222	336	1	374	491	0			0	0	0	0	0	0
L130_gDNA354-6_broken_motifs_1-M00653:297:000000000-LBNRV:1:2106:2192:15043	1	-49	81	1	122	260	1	279	389	1	408	521	0	0	0	0	0	0
L130_gDNA354-6_broken_motifs_1-M00653:297:000000000-LBNRV:1:2111:11057:22243	1	-49	81	1	163	279	1	284	394	1	398	511	0	0	0	0	0	0
L130_gDNA354-6_broken_motifs_1-M00653:297:000000000-LBNRV:1:1119:14824:7924	1	49	158	1	197	312	1	360	471	0			0	0	0	0	0	0
L130_gDNA354-6_broken_motifs_1-M00653:297:000000000-LBNRV:1:2119:13457:22463	1	49	158	1	222	336	1	389	501	0			0	0	0	0	0	0
L130_gDNA354-6_broken_motifs_1-M00653:297:000000000-LBNRV:1:2115:20768:5122	1	129	260	1	293	408	0			0			0	0	0	0	0	0
L130_gDNA354-6_broken_motifs_1-M00653:297:000000000-LBNRV:1:2117:16253:5066	1	40	158	1	197	312	1	374	491	0			0	0	0	0	0	0
L130_gDNA354-6_broken_motifs_1-M00653:297:000000000-LBNRV:1:2113:9037:23324	1	40	158	1	229	341	0			0			0	0	0	0	1	0
L130_gDNA354-6_broken_motifs_1-M00653:297:000000000-LBNRV:1:2104:13224:15129	1	40	158	1	222	336	1	356	471	0			0	0	0	0	0	0
L130_gDNA354-6_broken_motifs_1-M00653:297:000000000-LBNRV:1:2104:17805:11424	1	40	158	1	279	389	1	394	511	0			0	0	0	0	0	0
L130_gDNA354-6_broken_motifs_1-M00653:297:000000000-LBNRV:1:2117:19666:14713	1	122	260	1	336	449	0			0			1	0	0	0	0	0
L130_gDNA354-6_broken_motifs_1-M00653:297:000000000-LBNRV:1:2110:19635:8462	1	122	260	1	298	408	1	413	531	0			0	0	0	0	0	0
L130_gDNA354-6_broken_motifs_1-M00653:297:000000000-LBNRV:1:2106:8595:2135	1	96	213	1	260	370	1	408	521	0			0	0	0	0	0	0
L130_gDNA354-6_broken_motifs_1-M00653:297:000000000-LBNRV:1:2112:13301:21866	1	96	213	1	260	370	1	374	491	0			0	0	0	0	0	0
L130_gDNA354-6_broken_motifs_1-M00653:297:000000000-LBNRV:1:2117:7938:14451	1	189	298	1	329	443	0			0			0	0	0	0	0	0
L130_gDNA354-6_broken_motifs_1-M00653:297:000000000-LBNRV:1:2101:9768:11336	1	49	158	1	260	370	1	380	491	0			0	0	0	0	0	0
L130_gDNA354-6_broken_motifs_1-M00653:297:000000000-LBNRV:1:2118:20393:20394	1	122	260	1	264	374	1	384	501	0			0	0	0	0	0	0
L130_gDNA354-6_broken_motifs_1-M00653:297:000000000-LBNRV:1:1119:19269:9267	1	81	197	1	260	370	1	384	501	0			0	0	0	0	0	0
L130_gDNA354-6_broken_motifs_1-M00653:297:000000000-LBNRV:1:1106:12222:14224	1	49	158	1	356	471	0			0			0	0	0	0	0	0
L130_gDNA354-6_broken_motifs_1-M00653:297:000000000-LBNRV:1:2112:17420:1860	1	53	163	1	229	341	1	384	501	0			0	0	0	0	0	0
L130_gDNA354-6_broken_motifs_1-M00653:297:000000000-LBNRV:1:1116:5586:16056	1	122	260	1	264	374	1	398	511	0			0	0	0	0	0	0
L130_gDNA354-6_broken_motifs_1-M00653:297:000000000-LBNRV:1:2107:28356:7879	1	81	197	1	260	370	1	398	511	0			0	0	0	0	0	0
L130_gDNA354-6_broken_motifs_1-M00653:297:000000000-LBNRV:1:1111:17415:20465	1	222	336	1	341	453	0			0			0	0	0	0	0	0
L130_gDNA354-6_broken_motifs_1-M00653:297:000000000-LBNRV:1:2115:18221:6079	1	260	370	1	374	491	0			0			0	0	0	0	0	0
L130_gDNA354-6_broken_motifs_1-M00653:297:000000000-LBNRV:1:2111:26884:14937	1	413	531	0			0			0			0	0	0	0	0	0
L130_gDNA354-7_broken_motifs_1-M00653:297:000000000-LBNRV:1:2106:25012:17381	1	31	158	1	163	279	1	288	398	0			0	0	0	0	0	0	0
L130_gDNA354-7_broken_motifs_1-M00653:297:000000000-LBNRV:1:2116:25258:9424	1	31	158	1	163	279	1	288	398	1	418	531	0	0	0	0	0	0	0
L130_gDNA354-7_broken_motifs_1-M00653:297:000000000-LBNRV:1:2116:26193:13160	1	31	158	1	163	279	1	284	394	1	418	531	0	0	0	0	0	0	0
L130_gDNA354-7_broken_motifs_1-M00653:297:000000000-LBNRV:1:2115:5350:21575	1	-49	81	1	96	213	1	229	341	1	413	531	0	0	0	0	0	0	0
L130_gDNA354-7_broken_motifs_1-M00653:297:000000000-LBNRV:1:2104:26931:5116	1	-49	81	1	84	197	1	229	341	1	401	511	0	0	0	0	0	0	0
L130_gDNA354-7_broken_motifs_1-M00653:297:000000000-LBNRV:1:1119:17298:11488	1	-49	81	1	84	197	1	260	370	1	394	511	0	0	0	0	0	0	0
L130_gDNA354-7_broken_motifs_1-M00653:297:000000000-LBNRV:1:1106:10185:10613	1	-49	81	1	84	197	0			0			0	0	0	0	1	0	1
L130_gDNA354-7_broken_motifs_1-M00653:297:000000000-LBNRV:1:2116:18299:14338	1	31	158	1	197	312	1	389	501	0			0	0	0	0	0	0	0
L130_gDNA354-7_broken_motifs_1-M00653:297:000000000-LBNRV:1:2103:13760:22841	1	-9	122	1	197	312	1	365	481	0			0	0	0	0	0	0	0
L130_gDNA354-7_broken_motifs_1-M00653:297:000000000-LBNRV:1:1107:6821:11452	1	-9	122	1	260	370	1	374	491	0			0	0	0	0	0	0	0
L130_gDNA354-7_broken_motifs_1-M00653:297:000000000-LBNRV:1:2105:11216:10451	1	-19	96	1	222	336	1	374	491	0			0	0	0	0	0	0	0
L130_gDNA354-7_broken_motifs_1-M00653:297:000000000-LBNRV:1:2115:4857:12915	1	-19	96	1	222	336	1	394	511	0			0	0	0	0	0	0	0
L130_gDNA354-7_broken_motifs_1-M00653:297:000000000-LBNRV:1:2115:12052:17417	1	-49	81	1	122	260	1	264	374	1	389	501	0	0	0	0	0	0	0
L130_gDNA354-7_broken_motifs_1-M00653:297:000000000-LBNRV:1:2119:8516:17917	1	-49	81	1	129	260	1	298	408	1	413	531	0	0	0	0	0	0	0
L130_gDNA354-7_broken_motifs_1-M00653:297:000000000-LBNRV:1:2115:11987:14311	1	-49	81	1	158	279	1	284	394	1	401	511	0	0	0	0	0	0	0
L130_gDNA354-7_broken_motifs_1-M00653:297:000000000-LBNRV:1:1118:4709:11742	1	31	158	1	163	279	1	288	398	0			0	0	0	0	0	0	1
L130_gDNA354-7_broken_motifs_1-M00653:297:000000000-LBNRV:1:1111:26485:15064	1	-49	81	1	96	213	1	229	341	1	374	491	0	0	0	0	0	0	0
L130_gDNA354-7_broken_motifs_1-M00653:297:000000000-LBNRV:1:1108:18539:12945	1	-49	81	1	84	197	1	279	389	1	401	511	0	0	0	0	0	0	0
L130_gDNA354-7_broken_motifs_1-M00653:297:000000000-LBNRV:1:1118:9602:24111	1	31	158	1	288	398	1	401	511	0			0	0	0	0	0	0	0
L130_gDNA354-7_broken_motifs_1-M00653:297:000000000-LBNRV:1:1101:19943:4841	1	-9	122	1	163	279	1	384	501	0			0	1	1	0	0	0	0
L130_gDNA354-7_broken_motifs_1-M00653:297:000000000-LBNRV:1:1111:24105:10241	1	-19	96	1	197	312	1	346	461	0			0	0	0	0	0	0	0
L130_gDNA354-7_broken_motifs_1-M00653:297:000000000-LBNRV:1:1101:21095:15937	1	-19	96	1	129	260	1	279	389	1	394	511	0	0	0	0	0	0	0
L130_gDNA354-7_broken_motifs_1-M00653:297:000000000-LBNRV:1:1112:13478:16969	1	-19	96	1	222	336	1	384	501	0			0	0	0	0	0	0	0
L130_gDNA354-7_broken_motifs_1-M00653:297:000000000-LBNRV:1:2111:20992:5397	1	-49	81	1	122	260	1	293	408	1	418	531	0	0	0	0	0	0	0
L130_gDNA354-7_broken_motifs_1-M00653:297:000000000-LBNRV:1:2114:5823:18403	1	-49	81	1	158	279	1	298	408	0			0	0	0	0	0	0	0
L130_gDNA354-7_broken_motifs_1-M00653:297:000000000-LBNRV:1:1118:19998:11945	1	-49	81	1	122	260	1	322	432	0			0	0	0	0	0	0	0
L130_gDNA354-7_broken_motifs_1-M00653:297:000000000-LBNRV:1:2106:9115:4765	1	53	163	1	189	298	1	302	413	1	418	531	0	0	0	0	0	0	0
L130_gDNA354-7_broken_motifs_1-M00653:297:000000000-LBNRV:1:1104:14435:9913	1	49	158	1	163	279	1	288	398	1	401	511	0	0	0	0	0	0	0
L130_gDNA354-7_broken_motifs_1-M00653:297:000000000-LBNRV:1:2107:21260:16577	1	49	158	1	279	389	1	408	521	0			0	0	0	0	0	0	0
L130_gDNA354-7_broken_motifs_1-M00653:297:000000000-LBNRV:1:2112:27327:7018	1	49	158	1	356	471	0			0			0	0	0	0	0	0	0
L130_gDNA354-7_broken_motifs_1-M00653:297:000000000-LBNRV:1:2110:14148:9258	1	158	279	1	356	471	0			0			0	1	0	0	0	0	0
L130_gDNA354-7_broken_motifs_1-M00653:297:000000000-LBNRV:1:1101:7656:13489	1	197	312	1	356	471	0			0			0	0	0	0	0	0	0
L130_gDNA354-7_broken_motifs_1-M00653:297:000000000-LBNRV:1:2113:9268:12501	1	122	260	1	380	491	0			0			1	1	0	0	0	0	0
L130_gDNA354-7_broken_motifs_1-M00653:297:000000000-LBNRV:1:2112:13829:19091	1	189	298	1	380	491	0			0			0	0	0	0	0	0	0
L130_gDNA354-7_broken_motifs_1-M00653:297:000000000-LBNRV:1:2111:8184:6337	1	96	213	1	229	341	1	346	461	0			0	0	0	0	0	0	0
L130_gDNA354-7_broken_motifs_1-M00653:297:000000000-LBNRV:1:1105:19966:3899	1	40	158	1	213	322	1	370	481	0			0	0	0	0	0	0	0
L130_gDNA354-7_broken_motifs_1-M00653:297:000000000-LBNRV:1:2108:15737:21472	1	40	158	1	279	389	1	408	521	0			0	0	0	0	0	0	0
L130_gDNA354-7_broken_motifs_1-M00653:297:000000000-LBNRV:1:1112:25578:17531	1	40	158	1	213	322	1	374	491	0			0	0	0	0	0	0	0
L130_gDNA354-7_broken_motifs_1-M00653:297:000000000-LBNRV:1:2118:25894:20059	1	40	158	1	288	398	1	401	511	0			0	0	0	0	0	0	0
L130_gDNA354-7_broken_motifs_1-M00653:297:000000000-LBNRV:1:2117:15905:8499	1	96	213	1	279	389	0			0			0	0	0	0	0	0	1
L130_gDNA354-7_broken_motifs_1-M00653:297:000000000-LBNRV:1:2107:9321:7381	1	122	260	1	279	389	0			0			0	0	0	0	0	0	0
L130_gDNA354-7_broken_motifs_1-M00653:297:000000000-LBNRV:1:1106:23637:23651	1	49	158	1	213	322	1	408	521	0			0	0	0	1	0	0	0
L130_gDNA354-7_broken_motifs_1-M00653:297:000000000-LBNRV:1:1118:2437:15071	1	213	322	1	356	471	0			0			0	0	0	0	0	0	0
L130_gDNA354-7_broken_motifs_1-M00653:297:000000000-LBNRV:1:2118:8114:19595	1	53	163	1	222	336	1	341	453	0			0	0	0	0	0	0	0
L130_gDNA354-7_broken_motifs_1-M00653:297:000000000-LBNRV:1:1103:25452:23148	1	96	213	1	260	370	0			0			0	0	0	0	0	1	1
L130_gDNA354-7_broken_motifs_1-M00653:297:000000000-LBNRV:1:2105:28343:15602	1	84	197	1	279	389	1	398	511	0			0	0	0	0	0	0	0
L130_gDNA354-7_broken_motifs_1-M00653:297:000000000-LBNRV:1:2118:6549:4542	1	84	197	1	264	374	0			0			0	0	0	0	0	1	1
L130_gDNA354-7_broken_motifs_1-M00653:297:000000000-LBNRV:1:2103:10080:21630	0			0			0			0			1	0	0	1	0	0	0
L130_gDNA354-7_broken_motifs_1-M00653:297:000000000-LBNRV:1:2114:9007:24894	0			0			0			0			0	0	0	1	0	0	0
L130_gDNA354-7_broken_motifs_1-M00653:297:000000000-LBNRV:1:2106:3942:9110	0			0			0			0			0	1	0	0	0	0	0
L130_gDNA354-1_consensus_motifs_2-M00653:297:000000000-LBNRV:1:1114:17982:24050	1	40	158	1	213	326	1	392	501	0			0
L130_gDNA354-1_consensus_motifs_2-M00653:297:000000000-LBNRV:1:1104:29492:12319	1	189	298	1	302	416	1	422	531	0			0
L130_gDNA354-1_consensus_motifs_2-M00653:297:000000000-LBNRV:1:2110:7615:7583	1	31	158	1	213	326	1	368	481	0			0
L130_gDNA354-1_consensus_motifs_2-M00653:297:000000000-LBNRV:1:2101:13218:20258	1	49	158	1	163	279	1	284	398	1	422	531	0
L130_gDNA354-1_consensus_motifs_2-M00653:297:000000000-LBNRV:1:1103:12332:5238	1	-49	81	1	350	461	0			0			0
L130_gDNA354-1_consensus_motifs_2-M00653:297:000000000-LBNRV:1:1101:21114:19625	1	-49	81	1	84	197	1	229	338	1	380	491	0
L130_gDNA354-1_consensus_motifs_2-M00653:297:000000000-LBNRV:1:1115:26179:19662	1	-9	122	1	197	308	1	422	531	0			0
L130_gDNA354-1_consensus_motifs_2-M00653:297:000000000-LBNRV:1:1112:14791:4442	1	31	158	1	288	398	1	405	521	0			0
L130_gDNA354-1_consensus_motifs_2-M00653:297:000000000-LBNRV:1:2108:11055:4337	1	-49	81	1	96	213	1	222	332	1	368	481	0
L130_gDNA354-1_consensus_motifs_2-M00653:297:000000000-LBNRV:1:1116:23025:17817	1	-49	81	1	122	260	1	298	410	1	422	531	0
L130_gDNA354-1_consensus_motifs_2-M00653:297:000000000-LBNRV:1:2113:7792:13781	1	81	197	1	410	521	0			0			1
L130_gDNA354-1_consensus_motifs_2-M00653:297:000000000-LBNRV:1:2118:27422:20066	1	129	260	1	302	416	0			0			0
L130_gDNA354-1_consensus_motifs_2-M00653:297:000000000-LBNRV:1:1101:27815:11030	1	-19	96	1	158	279	1	293	405	1	410	521	0
L130_gDNA354-1_consensus_motifs_2-M00653:297:000000000-LBNRV:1:2111:7061:18440	1	-9	122	1	229	338	1	422	531	0			0
L130_gDNA354-1_consensus_motifs_2-M00653:297:000000000-LBNRV:1:2117:6121:8896	1	-19	96	1	197	308	1	422	531	0			0
L130_gDNA354-1_consensus_motifs_2-M00653:297:000000000-LBNRV:1:2115:24985:20569	1	40	158	1	189	298	0			0			0
L130_gDNA354-1_consensus_motifs_2-M00653:297:000000000-LBNRV:1:1118:9475:24074	1	-19	96	1	122	260	1	279	392	1	422	531	0
L130_gDNA354-1_consensus_motifs_2-M00653:297:000000000-LBNRV:1:2112:15498:5736	1	-19	96	1	163	279	1	350	461	0			0
L130_gDNA354-1_consensus_motifs_2-M00653:297:000000000-LBNRV:1:2106:16471:7967	1	-9	122	1	163	279	1	350	461	0			0
L130_gDNA354-1_consensus_motifs_2-M00653:297:000000000-LBNRV:1:2116:17106:2396	1	40	158	1	163	279	1	298	410	1	416	531	0
L130_gDNA354-1_consensus_motifs_2-M00653:297:000000000-LBNRV:1:2115:5965:18314	1	158	279	1	405	521	0			0			0
L130_gDNA354-1_consensus_motifs_2-M00653:297:000000000-LBNRV:1:2108:8389:9880	1	40	158	1	222	332	1	392	501	0			0
L130_gDNA354-1_consensus_motifs_2-M00653:297:000000000-LBNRV:1:2109:29103:13043	1	-49	81	1	96	213	1	416	531	0			1
L130_gDNA354-1_consensus_motifs_2-M00653:297:000000000-LBNRV:1:1101:18908:16927	1	-49	81	1	122	260	1	284	398	1	416	531	0
L130_gDNA354-1_consensus_motifs_2-M00653:297:000000000-LBNRV:1:1104:3216:8847	1	-9	122	1	163	279	1	405	521	0			0
L130_gDNA354-1_consensus_motifs_2-M00653:297:000000000-LBNRV:1:2113:18291:22967	1	-9	122	1	163	279	1	284	398	0			0
L130_gDNA354-1_consensus_motifs_2-M00653:297:000000000-LBNRV:1:1116:20236:20033	1	-9	122	1	405	521	0			0			1
L130_gDNA354-1_consensus_motifs_2-M00653:297:000000000-LBNRV:1:2109:9014:16869	1	40	158	1	213	326	1	356	471	0			0
L130_gDNA354-1_consensus_motifs_2-M00653:297:000000000-LBNRV:1:2114:11788:10304	1	40	158	1	260	374	1	386	501	0			0
L130_gDNA354-1_consensus_motifs_2-M00653:297:000000000-LBNRV:1:1109:21613:24108	1	-19	96	1	158	279	1	350	461	0			0
L130_gDNA354-1_consensus_motifs_2-M00653:297:000000000-LBNRV:1:1110:7960:17653	1	96	213	1	368	481	0			0			0
L130_gDNA354-2_consensus_motifs_2-M00653:297:000000000-LBNRV:1:2118:11764:20706	1	31	158	1	189	298	1	312	422	0			0	0
L130_gDNA354-2_consensus_motifs_2-M00653:297:000000000-LBNRV:1:2119:3774:6134	1	31	158	1	163	279	1	298	410	1	422	531	0	0
L130_gDNA354-2_consensus_motifs_2-M00653:297:000000000-LBNRV:1:2103:19563:24403	1	31	158	1	163	279	1	392	501	0			0	0
L130_gDNA354-2_consensus_motifs_2-M00653:297:000000000-LBNRV:1:2117:16211:13361	1	31	158	1	163	279	1	293	405	1	422	531	0	0
L130_gDNA354-2_consensus_motifs_2-M00653:297:000000000-LBNRV:1:2108:17716:18162	1	31	158	1	163	279	1	416	531	0			0	1
L130_gDNA354-2_consensus_motifs_2-M00653:297:000000000-LBNRV:1:1107:27485:16096	1	31	158	1	163	279	1	410	521	0			0	0
L130_gDNA354-2_consensus_motifs_2-M00653:297:000000000-LBNRV:1:2119:7373:13050	1	-49	81	1	96	213	1	279	392	1	410	521	0	0
L130_gDNA354-2_consensus_motifs_2-M00653:297:000000000-LBNRV:1:2119:24162:10094	1	-49	81	1	96	213	1	279	392	1	422	531	0	0
L130_gDNA354-2_consensus_motifs_2-M00653:297:000000000-LBNRV:1:2115:18761:15837	1	-49	81	1	96	213	1	229	338	1	398	511	0	0
L130_gDNA354-2_consensus_motifs_2-M00653:297:000000000-LBNRV:1:1117:7693:16044	1	-49	81	1	84	197	1	229	338	1	344	453	0	0
L130_gDNA354-2_consensus_motifs_2-M00653:297:000000000-LBNRV:1:2115:10015:1948	1	-49	81	1	84	197	1	222	332	1	398	511	0	0
L130_gDNA354-2_consensus_motifs_2-M00653:297:000000000-LBNRV:1:1117:5618:21843	1	-49	81	1	84	197	1	374	491	0			1	0
L130_gDNA354-2_consensus_motifs_2-M00653:297:000000000-LBNRV:1:2117:14016:12465	1	-49	81	1	84	197	1	374	491	0			0	0
L130_gDNA354-2_consensus_motifs_2-M00653:297:000000000-LBNRV:1:2111:24727:19622	1	-49	81	1	84	197	1	279	392	1	422	531	0	0
L130_gDNA354-2_consensus_motifs_2-M00653:297:000000000-LBNRV:1:2119:10025:14966	1	-49	81	1	84	197	1	213	322	1	416	531	0	0
L130_gDNA354-2_consensus_motifs_2-M00653:297:000000000-LBNRV:1:2108:7386:22524	1	31	158	1	279	392	1	422	531	0			0	0
L130_gDNA354-2_consensus_motifs_2-M00653:297:000000000-LBNRV:1:1108:15583:22077	1	31	158	1	279	392	1	405	521	0			0	0
L130_gDNA354-2_consensus_motifs_2-M00653:297:000000000-LBNRV:1:2119:18805:3334	1	31	158	1	213	322	1	368	481	0			0	0
L130_gDNA354-2_consensus_motifs_2-M00653:297:000000000-LBNRV:1:2104:20191:5540	1	-9	122	1	197	308	1	380	491	0			0	0
L130_gDNA354-2_consensus_motifs_2-M00653:297:000000000-LBNRV:1:1113:11634:5548	1	-9	122	1	213	322	1	380	491	0			0	0
L130_gDNA354-2_consensus_motifs_2-M00653:297:000000000-LBNRV:1:1119:20507:17787	1	-9	122	1	279	392	0			0			0	0
L130_gDNA354-2_consensus_motifs_2-M00653:297:000000000-LBNRV:1:1103:3335:17443	1	-9	122	1	163	279	1	386	501	0			0	0
L130_gDNA354-2_consensus_motifs_2-M00653:297:000000000-LBNRV:1:2110:19324:21160	1	-19	96	1	197	308	1	326	440	0			0	0
L130_gDNA354-2_consensus_motifs_2-M00653:297:000000000-LBNRV:1:2101:16033:3360	1	-19	96	1	158	279	1	410	521	0			0	0
L130_gDNA354-2_consensus_motifs_2-M00653:297:000000000-LBNRV:1:2114:18112:5097	1	-19	96	1	129	260	1	405	521	0			0	0
L130_gDNA354-2_consensus_motifs_2-M00653:297:000000000-LBNRV:1:1114:20415:23885	1	-19	96	1	189	298	1	368	481	0			0	0
L130_gDNA354-2_consensus_motifs_2-M00653:297:000000000-LBNRV:1:2117:8598:17227	1	-19	96	1	279	392	0			0			0	0
L130_gDNA354-2_consensus_motifs_2-M00653:297:000000000-LBNRV:1:1119:17760:20801	1	-19	96	1	222	332	1	405	521	0			0	0
L130_gDNA354-2_consensus_motifs_2-M00653:297:000000000-LBNRV:1:1111:10156:17252	1	-19	96	1	163	279	1	386	501	0			0	0
L130_gDNA354-2_consensus_motifs_2-M00653:297:000000000-LBNRV:1:2103:15823:24606	1	-49	81	1	96	213	1	260	374	1	405	521	0	0
L130_gDNA354-2_consensus_motifs_2-M00653:297:000000000-LBNRV:1:2112:23856:4233	1	-49	81	1	163	279	1	284	398	1	405	521	0	0
L130_gDNA354-2_consensus_motifs_2-M00653:297:000000000-LBNRV:1:1108:13190:16556	1	-49	81	1	189	298	1	368	481	0			0	0
L130_gDNA354-2_consensus_motifs_2-M00653:297:000000000-LBNRV:1:2115:8025:2691	1	-49	81	1	189	298	1	374	491	0			0	0
L130_gDNA354-2_consensus_motifs_2-M00653:297:000000000-LBNRV:1:1117:6024:15077	1	31	158	1	163	279	1	322	434	0			0	0
L130_gDNA354-2_consensus_motifs_2-M00653:297:000000000-LBNRV:1:2105:25416:5617	1	-49	81	1	129	260	1	293	405	1	410	521	0	0
L130_gDNA354-2_consensus_motifs_2-M00653:297:000000000-LBNRV:1:1117:9887:24265	1	31	158	1	163	279	0			0			0	1
L130_gDNA354-2_consensus_motifs_2-M00653:297:000000000-LBNRV:1:2117:27985:10575	1	-49	81	1	96	213	1	279	392	1	416	531	0	0
L130_gDNA354-2_consensus_motifs_2-M00653:297:000000000-LBNRV:1:1116:22316:20379	1	31	158	1	356	471	0			0			0	0
L130_gDNA354-2_consensus_motifs_2-M00653:297:000000000-LBNRV:1:1115:12408:13993	1	-19	96	1	129	260	1	356	471	0			0	1
L130_gDNA354-2_consensus_motifs_2-M00653:297:000000000-LBNRV:1:2117:17516:20136	1	-49	81	1	96	213	1	264	374	1	422	531	0	0
L130_gDNA354-2_consensus_motifs_2-M00653:297:000000000-LBNRV:1:1115:22165:22125	1	-49	81	1	158	279	1	363	481	0			0	0
L130_gDNA354-2_consensus_motifs_2-M00653:297:000000000-LBNRV:1:1114:25682:4786	1	96	213	1	368	481	0			0			0	1
L130_gDNA354-2_consensus_motifs_2-M00653:297:000000000-LBNRV:1:2109:21955:10414	1	81	197	1	308	422	0			0			0	0
L130_gDNA354-2_consensus_motifs_2-M00653:297:000000000-LBNRV:1:1106:11944:9369	1	81	197	1	380	491	0			0			1	1
L130_gDNA354-2_consensus_motifs_2-M00653:297:000000000-LBNRV:1:1106:17331:5813	1	49	158	1	163	279	1	332	447	0			0	0
L130_gDNA354-2_consensus_motifs_2-M00653:297:000000000-LBNRV:1:1103:17515:15238	1	96	213	1	344	453	0			0			0	0
L130_gDNA354-2_consensus_motifs_2-M00653:297:000000000-LBNRV:1:1101:25401:20601	1	189	298	1	374	491	0			0			0	0
L130_gDNA354-2_consensus_motifs_2-M00653:297:000000000-LBNRV:1:2116:24058:19077	1	49	158	1	229	338	1	344	453	0			0	0
L130_gDNA354-2_consensus_motifs_2-M00653:297:000000000-LBNRV:1:1118:4860:15568	1	189	298	1	356	471	0			0			0	0
L130_gDNA354-2_consensus_motifs_2-M00653:297:000000000-LBNRV:1:2116:13108:14969	1	40	158	1	279	392	1	422	531	0			0	0
L130_gDNA354-2_consensus_motifs_2-M00653:297:000000000-LBNRV:1:2119:6980:16963	1	40	158	1	222	332	1	350	461	0			0	0
L130_gDNA354-2_consensus_motifs_2-M00653:297:000000000-LBNRV:1:1117:11471:2700	1	129	260	1	293	405	1	410	521	0			0	0
L130_gDNA354-2_consensus_motifs_2-M00653:297:000000000-LBNRV:1:1117:22626:19684	1	40	158	1	213	322	1	422	531	0			0	0
L130_gDNA354-2_consensus_motifs_2-M00653:297:000000000-LBNRV:1:2111:22321:20272	1	40	158	1	279	392	1	398	511	0			0	0
L130_gDNA354-2_consensus_motifs_2-M00653:297:000000000-LBNRV:1:1115:15857:21916	1	40	158	1	229	338	1	422	531	0			0	0
L130_gDNA354-2_consensus_motifs_2-M00653:297:000000000-LBNRV:1:2110:22248:10318	1	81	197	1	363	481	0			0			0	0
L130_gDNA354-2_consensus_motifs_2-M00653:297:000000000-LBNRV:1:1114:5632:20732	1	81	197	1	222	332	1	338	447	0			0	0
L130_gDNA354-2_consensus_motifs_2-M00653:297:000000000-LBNRV:1:1113:18244:13418	1	81	197	1	260	374	1	398	511	0			0	0
L130_gDNA354-2_consensus_motifs_2-M00653:297:000000000-LBNRV:1:2111:6652:6766	1	81	197	1	293	405	1	410	521	0			0	0
L130_gDNA354-2_consensus_motifs_2-M00653:297:000000000-LBNRV:1:2112:20551:23958	1	49	158	1	405	521	0			0			0	0
L130_gDNA354-2_consensus_motifs_2-M00653:297:000000000-LBNRV:1:2119:16681:20913	1	81	197	1	356	471	0			0			0	0
L130_gDNA354-2_consensus_motifs_2-M00653:297:000000000-LBNRV:1:1119:26641:9124	1	122	260	1	264	374	1	416	531	0			0	0
L130_gDNA354-2_consensus_motifs_2-M00653:297:000000000-LBNRV:1:1118:9029:20237	1	122	260	1	380	491	0			0			1	0
L130_gDNA354-3_consensus_motifs_2-M00653:297:000000000-LBNRV:1:1105:22181:9941	1	31	158	1	189	298	1	336	447	0			0	0	0
L130_gDNA354-3_consensus_motifs_2-M00653:297:000000000-LBNRV:1:2111:23583:14861	1	-19	96	1	122	260	1	410	521	0			0	1	1
L130_gDNA354-3_consensus_motifs_2-M00653:297:000000000-LBNRV:1:2114:24707:8073	1	-19	96	1	122	260	1	416	531	0			0	1	0
L130_gDNA354-3_consensus_motifs_2-M00653:297:000000000-LBNRV:1:1101:9838:15463	1	-49	81	1	96	213	1	368	481	0			0	0	0
L130_gDNA354-3_consensus_motifs_2-M00653:297:000000000-LBNRV:1:2109:7521:11426	1	-49	81	1	96	213	1	312	422	0			0	0	0
L130_gDNA354-3_consensus_motifs_2-M00653:297:000000000-LBNRV:1:2110:15156:3973	1	-49	81	1	84	197	1	222	332	1	380	491	0	0	0
L130_gDNA354-3_consensus_motifs_2-M00653:297:000000000-LBNRV:1:1105:12959:10194	1	31	158	1	279	392	1	410	521	0			0	0	0
L130_gDNA354-3_consensus_motifs_2-M00653:297:000000000-LBNRV:1:2112:24716:15012	1	31	158	1	284	398	1	410	521	0			0	0	0
L130_gDNA354-3_consensus_motifs_2-M00653:297:000000000-LBNRV:1:1106:8784:23341	1	-9	122	1	222	332	1	374	491	0			0	0	0
L130_gDNA354-3_consensus_motifs_2-M00653:297:000000000-LBNRV:1:2108:13755:17570	1	-9	122	1	163	279	1	398	511	0			0	0	0
L130_gDNA354-3_consensus_motifs_2-M00653:297:000000000-LBNRV:1:2104:8408:6312	1	-9	122	1	189	298	1	398	511	0			0	0	0
L130_gDNA354-3_consensus_motifs_2-M00653:297:000000000-LBNRV:1:2117:14512:8319	1	-9	122	1	213	322	1	346	461	0			0	0	0
L130_gDNA354-3_consensus_motifs_2-M00653:297:000000000-LBNRV:1:2107:22285:12812	1	-19	96	1	129	260	1	410	521	0			0	1	1
L130_gDNA354-3_consensus_motifs_2-M00653:297:000000000-LBNRV:1:2111:4162:11677	1	-19	96	1	129	260	1	416	531	0			0	1	0
L130_gDNA354-3_consensus_motifs_2-M00653:297:000000000-LBNRV:1:2117:17290:4675	1	-49	81	1	189	298	1	405	521	0			0	0	0
L130_gDNA354-3_consensus_motifs_2-M00653:297:000000000-LBNRV:1:1112:13009:24412	1	-49	81	1	229	341	1	386	501	0			0	0	0
L130_gDNA354-3_consensus_motifs_2-M00653:297:000000000-LBNRV:1:2113:21259:10639	1	-49	81	1	129	260	1	288	398	1	405	521	0	0	0
L130_gDNA354-3_consensus_motifs_2-M00653:297:000000000-LBNRV:1:2117:15763:11320	1	-49	81	1	163	279	1	293	405	1	410	521	0	0	0
L130_gDNA354-3_consensus_motifs_2-M00653:297:000000000-LBNRV:1:2117:19697:14365	1	-49	81	1	129	260	1	363	481	0			0	0	0
L130_gDNA354-3_consensus_motifs_2-M00653:297:000000000-LBNRV:1:2106:11062:5326	1	-49	81	1	129	260	1	392	501	0			0	0	0
L130_gDNA354-3_consensus_motifs_2-M00653:297:000000000-LBNRV:1:1109:7027:4394	1	-49	81	1	158	279	1	405	521	0			0	0	0
L130_gDNA354-3_consensus_motifs_2-M00653:297:000000000-LBNRV:1:2112:15744:3464	1	-49	81	1	96	213	1	346	461	0			1	0	0
L130_gDNA354-3_consensus_motifs_2-M00653:297:000000000-LBNRV:1:2111:24115:5504	1	31	158	1	405	521	0			0			1	0	0
L130_gDNA354-3_consensus_motifs_2-M00653:297:000000000-LBNRV:1:2111:26069:14452	1	-49	81	1	158	279	1	416	531	0			0	0	0
L130_gDNA354-3_consensus_motifs_2-M00653:297:000000000-LBNRV:1:1108:13791:12872	1	129	260	1	363	481	0			0			0	0	0
L130_gDNA354-3_consensus_motifs_2-M00653:297:000000000-LBNRV:1:2101:5169:16690	1	49	158	1	356	471	0			0			0	0	0
L130_gDNA354-3_consensus_motifs_2-M00653:297:000000000-LBNRV:1:1103:24101:16706	1	40	158	0			0			0			0	1	0
L130_gDNA354-3_consensus_motifs_2-M00653:297:000000000-LBNRV:1:1106:19272:23824	1	40	158	1	392	501	0			0			0	0	0
L130_gDNA354-3_consensus_motifs_2-M00653:297:000000000-LBNRV:1:2110:10705:1996	1	53	163	1	405	521	0			0			0	0	0
L130_gDNA354-3_consensus_motifs_2-M00653:297:000000000-LBNRV:1:1110:14489:23606	1	53	163	1	422	531	0			0			0	0	0
L130_gDNA354-3_consensus_motifs_2-M00653:297:000000000-LBNRV:1:2114:10051:16328	1	422	531	0			0			0			0	0	0
L130_gDNA354-3_consensus_motifs_2-M00653:297:000000000-LBNRV:1:1104:4055:20473	1	49	158	1	336	447	0			0			0	0	0
L130_gDNA354-3_consensus_motifs_2-M00653:297:000000000-LBNRV:1:2112:22967:3129	1	81	197	1	229	341	1	398	511	0			0	0	0
L130_gDNA354-3_consensus_motifs_2-M00653:297:000000000-LBNRV:1:2119:19057:21951	1	49	158	1	422	531	0			0			0	0	1
L130_gDNA354-3_consensus_motifs_2-M00653:297:000000000-LBNRV:1:1118:17640:23351	1	53	163	1	260	374	1	380	491	0			0	0	0
L130_gDNA354-3_consensus_motifs_2-M00653:297:000000000-LBNRV:1:1106:18784:17049	1	122	260	1	264	374	1	380	491	0			0	0	0
L130_gDNA354-3_consensus_motifs_2-M00653:297:000000000-LBNRV:1:2115:7987:8710	1	158	279	1	284	398	0			0			0	0	0
L130_gDNA354-3_consensus_motifs_2-M00653:297:000000000-LBNRV:1:1111:25382:10167	1	96	213	0			0			0			1	1	1
L130_gDNA354-3_consensus_motifs_2-M00653:297:000000000-LBNRV:1:2111:13352:9015	1	158	279	1	422	531	0			0			0	0	0
L130_gDNA354-3_consensus_motifs_2-M00653:297:000000000-LBNRV:1:1115:12708:5361	1	-49	81	1	96	213	1	416	531	0			0	1	0
L130_gDNA354-4_consensus_motifs_2-M00653:297:000000000-LBNRV:1:2119:7568:14864	1	31	158	1	163	279	1	284	398	1	410	521	0	0	0	0
L130_gDNA354-4_consensus_motifs_2-M00653:297:000000000-LBNRV:1:1103:17325:12946	1	-49	81	1	84	197	1	213	322	1	405	521	0	0	0	0
L130_gDNA354-4_consensus_motifs_2-M00653:297:000000000-LBNRV:1:1111:12416:21809	1	31	158	1	197	308	1	365	481	0			0	0	0	0
L130_gDNA354-4_consensus_motifs_2-M00653:297:000000000-LBNRV:1:1105:6512:11197	1	-19	96	1	122	260	1	386	501	0			0	0	0	0
L130_gDNA354-4_consensus_motifs_2-M00653:297:000000000-LBNRV:1:2109:6799:6848	1	-49	81	1	96	213	1	326	440	0			0	0	0	0
L130_gDNA354-4_consensus_motifs_2-M00653:297:000000000-LBNRV:1:2117:26345:14094	1	-49	81	1	84	197	1	260	370	1	398	511	0	0	0	0
L130_gDNA354-4_consensus_motifs_2-M00653:297:000000000-LBNRV:1:1104:11110:12376	1	-49	81	1	84	197	1	398	511	0			1	1	0	0
L130_gDNA354-4_consensus_motifs_2-M00653:297:000000000-LBNRV:1:2119:25295:11098	1	31	158	1	405	521	0			0			1	0	1	0
L130_gDNA354-4_consensus_motifs_2-M00653:297:000000000-LBNRV:1:2101:11035:3038	1	31	158	1	222	332	1	410	521	0			0	0	0	1
L130_gDNA354-4_consensus_motifs_2-M00653:297:000000000-LBNRV:1:2113:13203:5542	1	31	158	1	322	434	0			0			0	0	0	0
L130_gDNA354-4_consensus_motifs_2-M00653:297:000000000-LBNRV:1:1119:16729:8945	1	-19	96	1	122	260	1	264	374	1	410	521	0	0	0	0
L130_gDNA354-4_consensus_motifs_2-M00653:297:000000000-LBNRV:1:1101:22223:5293	1	-9	122	1	405	521	0			0			1	1	0	0
L130_gDNA354-4_consensus_motifs_2-M00653:297:000000000-LBNRV:1:2113:27473:11042	1	-9	122	1	222	332	1	410	521	0			0	0	0	1
L130_gDNA354-4_consensus_motifs_2-M00653:297:000000000-LBNRV:1:2106:16352:24789	1	-9	122	1	229	341	1	398	511	0			0	0	0	0
L130_gDNA354-4_consensus_motifs_2-M00653:297:000000000-LBNRV:1:2111:23982:6371	1	-19	96	1	129	260	1	370	481	0			0	0	0	0
L130_gDNA354-4_consensus_motifs_2-M00653:297:000000000-LBNRV:1:2107:16231:5511	1	-19	96	1	129	260	1	422	531	0			1	1	1	1
L130_gDNA354-4_consensus_motifs_2-M00653:297:000000000-LBNRV:1:2101:15641:1751	1	-19	96	1	229	341	1	346	461	0			0	0	0	0
L130_gDNA354-4_consensus_motifs_2-M00653:297:000000000-LBNRV:1:2115:21062:3968	1	-19	96	1	422	531	0			0			0	1	0	0
L130_gDNA354-4_consensus_motifs_2-M00653:297:000000000-LBNRV:1:2109:13897:19781	1	-19	96	1	260	370	1	405	521	0			0	0	0	0
L130_gDNA354-4_consensus_motifs_2-M00653:297:000000000-LBNRV:1:2108:19188:22668	1	-19	96	1	279	392	0			0			0	0	0	0
L130_gDNA354-4_consensus_motifs_2-M00653:297:000000000-LBNRV:1:1109:22471:18478	1	-19	96	1	260	370	0			0			0	0	0	0
L130_gDNA354-4_consensus_motifs_2-M00653:297:000000000-LBNRV:1:1118:15545:4479	1	-19	96	1	158	279	1	350	461	0			0	0	0	0
L130_gDNA354-4_consensus_motifs_2-M00653:297:000000000-LBNRV:1:2117:8760:18000	1	-49	81	1	129	260	1	398	511	0			1	1	0	0
L130_gDNA354-4_consensus_motifs_2-M00653:297:000000000-LBNRV:1:1110:18023:7177	1	-49	81	1	129	260	1	332	447	0			0	0	0	0
L130_gDNA354-4_consensus_motifs_2-M00653:297:000000000-LBNRV:1:1104:6613:21882	1	129	260	1	416	531	0			0			0	0	0	0
L130_gDNA354-4_consensus_motifs_2-M00653:297:000000000-LBNRV:1:2117:19399:20922	1	49	158	1	163	279	0			0			0	0	0	0
L130_gDNA354-4_consensus_motifs_2-M00653:297:000000000-LBNRV:1:2102:27674:16916	1	122	260	1	416	531	0			0			1	0	0	0
L130_gDNA354-4_consensus_motifs_2-M00653:297:000000000-LBNRV:1:2108:14913:11537	1	129	260	1	416	531	0			0			1	0	0	0
L130_gDNA354-4_consensus_motifs_2-M00653:297:000000000-LBNRV:1:2119:8982:23841	1	96	213	1	422	531	0			0			0	1	1	1
L130_gDNA354-4_consensus_motifs_2-M00653:297:000000000-LBNRV:1:1113:21957:2574	1	122	260	1	336	447	0			0			0	0	0	0
L130_gDNA354-4_consensus_motifs_2-M00653:297:000000000-LBNRV:1:2105:12308:20921	1	158	279	1	336	447	0			0			0	0	0	0
L130_gDNA354-4_consensus_motifs_2-M00653:297:000000000-LBNRV:1:1112:14721:22540	1	40	158	1	222	332	1	422	531	0			0	0	0	0
L130_gDNA354-4_consensus_motifs_2-M00653:297:000000000-LBNRV:1:2117:2773:15091	1	40	158	0			0			0			0	0	1	0
L130_gDNA354-4_consensus_motifs_2-M00653:297:000000000-LBNRV:1:1105:20788:10289	1	40	158	1	163	279	0			0			0	0	0	0
L130_gDNA354-4_consensus_motifs_2-M00653:297:000000000-LBNRV:1:2108:22009:8719	1	40	158	1	163	279	0			0			0	1	1	0
L130_gDNA354-4_consensus_motifs_2-M00653:297:000000000-LBNRV:1:2115:16075:18797	1	416	531	0			0			0			0	0	0	0
L130_gDNA354-4_consensus_motifs_2-M00653:297:000000000-LBNRV:1:1110:5438:18372	1	81	197	1	288	398	0			0			0	0	0	0
L130_gDNA354-4_consensus_motifs_2-M00653:297:000000000-LBNRV:1:2112:23774:11928	1	49	158	1	288	398	0			0			0	0	0	0
L130_gDNA354-4_consensus_motifs_2-M00653:297:000000000-LBNRV:1:2117:11831:10613	1	49	158	1	416	531	0			0			0	0	0	1
L130_gDNA354-4_consensus_motifs_2-M00653:297:000000000-LBNRV:1:2114:21263:5761	1	49	158	1	416	531	0			0			0	0	0	0
L130_gDNA354-4_consensus_motifs_2-M00653:297:000000000-LBNRV:1:2103:21494:7922	1	81	197	1	213	322	1	422	531	0			0	0	0	0
L130_gDNA354-4_consensus_motifs_2-M00653:297:000000000-LBNRV:1:2109:13632:21478	1	81	197	1	392	501	0			0			0	0	0	0
L130_gDNA354-4_consensus_motifs_2-M00653:297:000000000-LBNRV:1:2115:15380:10560	1	81	197	1	416	531	0			0			0	0	0	1
L130_gDNA354-4_consensus_motifs_2-M00653:297:000000000-LBNRV:1:1110:19415:11998	1	53	163	1	410	521	0			0			0	0	0	0
L130_gDNA354-4_consensus_motifs_2-M00653:297:000000000-LBNRV:1:2118:7199:3288	1	405	521	0			0			0			0	0	0	0
L130_gDNA354-5_consensus_motifs_2-M00653:297:000000000-LBNRV:1:2119:6072:6301	1	53	163	0			0			0			0	0	0	0	0
L130_gDNA354-5_consensus_motifs_2-M00653:297:000000000-LBNRV:1:2101:9926:2268	1	-49	81	1	122	260	1	394	511	0			0	0	0	0	0
L130_gDNA354-5_consensus_motifs_2-M00653:297:000000000-LBNRV:1:1114:21242:17005	1	-9	122	1	197	308	1	389	501	0			0	0	0	0	0
L130_gDNA354-5_consensus_motifs_2-M00653:297:000000000-LBNRV:1:2117:23176:15721	1	-19	96	0			0			0			0	0	0	0	0
L130_gDNA354-5_consensus_motifs_2-M00653:297:000000000-LBNRV:1:1107:4671:19848	1	-9	122	0			0			0			0	1	1	0	0
L130_gDNA354-5_consensus_motifs_2-M00653:297:000000000-LBNRV:1:1104:27653:12066	1	-49	81	1	158	279	1	370	481	0			0	1	0	0	0
L130_gDNA354-5_consensus_motifs_2-M00653:297:000000000-LBNRV:1:1106:12729:17724	1	-49	81	1	96	213	1	410	521	0			0	0	0	0	0
L130_gDNA354-5_consensus_motifs_2-M00653:297:000000000-LBNRV:1:2111:12704:1778	1	-49	81	1	122	260	1	370	481	0			0	0	0	0	0
L130_gDNA354-5_consensus_motifs_2-M00653:297:000000000-LBNRV:1:2117:19114:4266	1	-19	96	1	129	260	0			0			0	0	1	1	0
L130_gDNA354-5_consensus_motifs_2-M00653:297:000000000-LBNRV:1:1106:3228:8264	1	40	158	0			0			0			0	1	1	1	0
L130_gDNA354-5_consensus_motifs_2-M00653:297:000000000-LBNRV:1:1118:16273:10171	1	122	260	1	422	531	0			0			0	0	1	1	0
L130_gDNA354-5_consensus_motifs_2-M00653:297:000000000-LBNRV:1:1119:26447:14812	1	31	158	0			0			0			0	0	0	0	1
L130_gDNA354-5_consensus_motifs_2-M00653:297:000000000-LBNRV:1:1108:13636:6487	1	-49	81	1	96	213	1	229	341	1	365	481	0	0	0	0	0
L130_gDNA354-5_consensus_motifs_2-M00653:297:000000000-LBNRV:1:2108:8235:13116	1	-19	96	1	189	298	0			0			0	0	0	0	0
L130_gDNA354-5_consensus_motifs_2-M00653:297:000000000-LBNRV:1:1106:20954:12858	1	-19	96	0			0			0			0	1	1	0	0
L130_gDNA354-5_consensus_motifs_2-M00653:297:000000000-LBNRV:1:2115:14820:6256	1	-49	81	1	84	197	0			0			0	0	1	0	0
L130_gDNA354-5_consensus_motifs_2-M00653:297:000000000-LBNRV:1:1112:21561:21284	1	31	158	0			0			0			1	0	0	0	0
L130_gDNA354-5_consensus_motifs_2-M00653:297:000000000-LBNRV:1:2107:7048:10359	1	-19	96	1	197	308	0			0			0	0	1	1	0
L130_gDNA354-5_consensus_motifs_2-M00653:297:000000000-LBNRV:1:2109:23412:8842	1	122	260	1	405	521	0			0			0	0	0	0	0
L130_gDNA354-5_consensus_motifs_2-M00653:297:000000000-LBNRV:1:1106:9381:15573	1	-49	81	1	129	260	1	356	471	0			0	0	0	0	0
L130_gDNA354-5_consensus_motifs_2-M00653:297:000000000-LBNRV:1:1105:12575:9043	1	31	158	1	229	341	1	380	491	0			0	0	0	0	0
L130_gDNA354-5_consensus_motifs_2-M00653:297:000000000-LBNRV:1:2107:7831:17201	1	-49	81	1	129	260	0			0			0	0	1	1	0
L130_gDNA354-5_consensus_motifs_2-M00653:297:000000000-LBNRV:1:1105:22100:19949	1	-49	81	1	84	197	0			0			1	0	0	0	0
L130_gDNA354-5_consensus_motifs_2-M00653:297:000000000-LBNRV:1:2116:24542:17330	1	-19	96	1	356	471	0			0			0	0	0	0	0
L130_gDNA354-5_consensus_motifs_2-M00653:297:000000000-LBNRV:1:2115:8043:3011	1	-49	81	1	84	197	1	416	531	0			0	0	0	0	0
L130_gDNA354-5_consensus_motifs_2-M00653:297:000000000-LBNRV:1:1108:6926:13060	1	-49	81	1	84	197	1	229	341	1	380	491	0	0	0	0	0
L130_gDNA354-5_consensus_motifs_2-M00653:297:000000000-LBNRV:1:2111:11987:13353	1	-49	81	1	129	260	0			0			0	0	0	0	1
L130_gDNA354-5_consensus_motifs_2-M00653:297:000000000-LBNRV:1:1112:14834:3822	1	-49	81	1	158	279	0			0			0	1	0	1	0
L130_gDNA354-5_consensus_motifs_2-M00653:297:000000000-LBNRV:1:2110:23887:22040	1	-49	81	1	84	197	1	398	511	0			0	0	0	0	0
L130_gDNA354-5_consensus_motifs_2-M00653:297:000000000-LBNRV:1:1110:22903:11351	1	-19	96	1	122	260	1	405	521	0			0	0	0	0	0
L130_gDNA354-6_consensus_motifs_2-M00653:297:000000000-LBNRV:1:2101:19019:23855	1	-49	81	1	96	213	1	222	332	1	336	447	0	0	0	0	0	0
L130_gDNA354-6_consensus_motifs_2-M00653:297:000000000-LBNRV:1:2114:27881:15987	1	-49	81	1	84	197	1	213	322	1	380	491	0	0	0	0	0	0
L130_gDNA354-6_consensus_motifs_2-M00653:297:000000000-LBNRV:1:1118:28364:11882	1	31	158	1	163	279	1	422	531	0			0	0	1	1	0	0
L130_gDNA354-6_consensus_motifs_2-M00653:297:000000000-LBNRV:1:2107:25943:20862	1	31	158	1	163	279	1	302	413	0			0	0	0	0	0	0
L130_gDNA354-6_consensus_motifs_2-M00653:297:000000000-LBNRV:1:1115:9743:8910	1	-49	81	1	84	197	1	213	322	0			0	0	0	0	1	1
L130_gDNA354-6_consensus_motifs_2-M00653:297:000000000-LBNRV:1:1112:4912:17494	1	31	158	1	163	279	1	405	521	0			0	0	0	1	0	0
L130_gDNA354-6_consensus_motifs_2-M00653:297:000000000-LBNRV:1:2104:10665:8034	1	31	158	1	163	279	0			0			0	0	0	0	1	1
L130_gDNA354-6_consensus_motifs_2-M00653:297:000000000-LBNRV:1:2117:11591:23042	1	-49	81	1	84	197	1	418	531	0			0	1	0	0	0	0
L130_gDNA354-6_consensus_motifs_2-M00653:297:000000000-LBNRV:1:1118:15701:3492	1	-49	81	1	84	197	1	384	501	0			0	0	0	0	0	0
L130_gDNA354-6_consensus_motifs_2-M00653:297:000000000-LBNRV:1:2101:13946:6710	1	31	158	1	229	341	1	422	531	0			0	0	0	0	0	0
L130_gDNA354-6_consensus_motifs_2-M00653:297:000000000-LBNRV:1:2111:9759:18147	1	31	158	0			0			0			0	0	1	1	0	0
L130_gDNA354-6_consensus_motifs_2-M00653:297:000000000-LBNRV:1:2106:24579:11777	1	31	158	1	213	322	1	380	491	0			0	0	0	0	0	0
L130_gDNA354-6_consensus_motifs_2-M00653:297:000000000-LBNRV:1:2103:8461:18385	1	31	158	1	197	308	1	322	434	0			0	0	0	0	0	0
L130_gDNA354-6_consensus_motifs_2-M00653:297:000000000-LBNRV:1:1104:20724:11280	1	-9	122	0			0			0			0	1	0	0	0	0
L130_gDNA354-6_consensus_motifs_2-M00653:297:000000000-LBNRV:1:1113:19350:10573	1	-9	122	1	197	308	1	389	501	0			0	0	0	0	0	0
L130_gDNA354-6_consensus_motifs_2-M00653:297:000000000-LBNRV:1:1119:8364:4913	1	31	158	1	213	322	0			0			0	0	0	0	1	0
L130_gDNA354-6_consensus_motifs_2-M00653:297:000000000-LBNRV:1:2114:19989:11656	1	-19	96	1	158	279	1	405	521	0			0	0	0	1	0	0
L130_gDNA354-6_consensus_motifs_2-M00653:297:000000000-LBNRV:1:2109:9731:19115	1	-19	96	1	158	279	1	422	531	0			0	0	0	0	0	0
L130_gDNA354-6_consensus_motifs_2-M00653:297:000000000-LBNRV:1:2106:25420:15335	1	-19	96	1	129	260	1	293	405	1	408	521	0	0	0	0	0	0
L130_gDNA354-6_consensus_motifs_2-M00653:297:000000000-LBNRV:1:2114:14352:14089	1	-19	96	1	129	260	1	332	447	0			0	0	0	0	0	0
L130_gDNA354-6_consensus_motifs_2-M00653:297:000000000-LBNRV:1:1114:7595:14928	1	-19	96	1	129	260	0			0			0	0	1	0	1	1
L130_gDNA354-6_consensus_motifs_2-M00653:297:000000000-LBNRV:1:1101:18998:18255	1	-19	96	1	129	260	1	298	408	0			0	0	0	0	0	0
L130_gDNA354-6_consensus_motifs_2-M00653:297:000000000-LBNRV:1:2104:19437:17302	1	-19	96	1	158	279	1	302	413	0			0	0	0	0	0	0
L130_gDNA354-6_consensus_motifs_2-M00653:297:000000000-LBNRV:1:1104:24573:22944	1	-19	96	1	213	322	0			0			0	0	0	0	1	0
L130_gDNA354-6_consensus_motifs_2-M00653:297:000000000-LBNRV:1:2104:15010:10427	1	-49	81	1	213	322	1	380	491	0			0	0	0	0	0	0
L130_gDNA354-6_consensus_motifs_2-M00653:297:000000000-LBNRV:1:2114:9616:16605	1	-49	81	1	122	260	1	279	389	1	422	531	0	0	0	0	0	0
L130_gDNA354-6_consensus_motifs_2-M00653:297:000000000-LBNRV:1:1105:18669:11871	1	-49	81	1	96	213	1	346	461	0			0	0	0	0	0	0
L130_gDNA354-6_consensus_motifs_2-M00653:297:000000000-LBNRV:1:2118:13269:17732	1	-49	81	1	158	279	0			0			0	1	1	0	0	0
L130_gDNA354-6_consensus_motifs_2-M00653:297:000000000-LBNRV:1:2114:15457:9251	1	-49	81	0			0			0			0	0	1	1	1	0
L130_gDNA354-6_consensus_motifs_2-M00653:297:000000000-LBNRV:1:2105:25684:22281	1	-49	81	1	189	298	0			0			0	0	0	0	0	0
L130_gDNA354-6_consensus_motifs_2-M00653:297:000000000-LBNRV:1:1110:20129:12214	1	31	158	1	163	279	1	284	394	1	422	531	0	0	0	0	0	0
L130_gDNA354-6_consensus_motifs_2-M00653:297:000000000-LBNRV:1:1109:21309:18384	1	-19	96	1	122	260	1	279	389	1	398	511	0	0	0	0	0	0
L130_gDNA354-6_consensus_motifs_2-M00653:297:000000000-LBNRV:1:2114:22538:22300	1	-49	81	1	96	213	1	229	341	1	398	511	0	0	0	0	0	0
L130_gDNA354-6_consensus_motifs_2-M00653:297:000000000-LBNRV:1:1109:13743:14604	1	-49	81	1	84	197	1	260	370	1	374	491	0	0	0	0	0	0
L130_gDNA354-6_consensus_motifs_2-M00653:297:000000000-LBNRV:1:1110:3612:6216	1	-49	81	0			0			0			0	1	1	1	0	0
L130_gDNA354-6_consensus_motifs_2-M00653:297:000000000-LBNRV:1:2119:18659:19460	1	-49	81	1	129	260	1	332	447	0			0	0	0	0	0	0
L130_gDNA354-6_consensus_motifs_2-M00653:297:000000000-LBNRV:1:2115:21714:11648	1	-49	81	1	122	260	1	322	434	0			0	0	0	0	0	0
L130_gDNA354-6_consensus_motifs_2-M00653:297:000000000-LBNRV:1:1110:19230:16879	1	-49	81	1	96	213	1	413	531	0			0	0	1	0	0	0
L130_gDNA354-6_consensus_motifs_2-M00653:297:000000000-LBNRV:1:2108:23317:9503	1	-49	81	1	96	213	1	422	531	0			0	1	0	0	0	0
L130_gDNA354-6_consensus_motifs_2-M00653:297:000000000-LBNRV:1:2112:23604:2300	1	-49	81	0			0			0			1	1	1	1	1	0
L130_gDNA354-6_consensus_motifs_2-M00653:297:000000000-LBNRV:1:2108:27574:18664	1	81	197	0			0			0			1	1	0	1	0	0
L130_gDNA354-6_consensus_motifs_2-M00653:297:000000000-LBNRV:1:2113:24678:14083	1	129	260	0			0			0			0	0	1	1	0	1
L130_gDNA354-6_consensus_motifs_2-M00653:297:000000000-LBNRV:1:2113:20140:9539	1	84	197	0			0			0			0	0	1	1	1	0
L130_gDNA354-6_consensus_motifs_2-M00653:297:000000000-LBNRV:1:2116:9921:20984	1	129	260	0			0			0			0	1	0	0	0	0
L130_gDNA354-6_consensus_motifs_2-M00653:297:000000000-LBNRV:1:1105:16843:18665	1	40	158	1	163	279	1	284	394	1	398	511	0	0	0	0	0	0
L130_gDNA354-6_consensus_motifs_2-M00653:297:000000000-LBNRV:1:1106:17802:10718	1	40	158	1	163	279	1	284	394	0			0	0	0	0	0	0
L130_gDNA354-6_consensus_motifs_2-M00653:297:000000000-LBNRV:1:2119:7585:10597	1	40	158	1	163	279	0			0			0	0	0	1	0	0
L130_gDNA354-6_consensus_motifs_2-M00653:297:000000000-LBNRV:1:1101:28009:7328	1	40	158	0			0			0			1	0	0	0	0	0
L130_gDNA354-6_consensus_motifs_2-M00653:297:000000000-LBNRV:1:2103:8384:22200	1	122	260	1	284	394	1	398	511	0			0	0	0	0	0	0
L130_gDNA354-6_consensus_motifs_2-M00653:297:000000000-LBNRV:1:2117:23593:11195	1	81	197	1	284	394	1	398	511	0			0	0	0	0	0	0
L130_gDNA354-6_consensus_motifs_2-M00653:297:000000000-LBNRV:1:2117:14629:18142	1	49	158	0			0			0			0	1	0	0	0	0
L130_gDNA354-6_consensus_motifs_2-M00653:297:000000000-LBNRV:1:1115:3656:18673	1	81	197	1	229	341	1	398	511	0			0	0	0	0	0	0
L130_gDNA354-6_consensus_motifs_2-M00653:297:000000000-LBNRV:1:1116:2953:13033	1	81	197	1	413	531	0			0			0	0	0	0	0	0
L130_gDNA354-6_consensus_motifs_2-M00653:297:000000000-LBNRV:1:2115:23927:22522	1	49	158	1	229	341	1	398	511	0			0	0	0	0	0	0
L130_gDNA354-6_consensus_motifs_2-M00653:297:000000000-LBNRV:1:1109:15759:3702	1	49	158	1	260	370	0			0			0	0	0	0	0	1
L130_gDNA354-6_consensus_motifs_2-M00653:297:000000000-LBNRV:1:1105:18253:7897	1	49	158	1	413	531	0			0			0	0	0	0	0	0
L130_gDNA354-6_consensus_motifs_2-M00653:297:000000000-LBNRV:1:1117:2723:15369	1	96	213	1	229	341	1	398	511	0			0	0	0	0	0	0
L130_gDNA354-6_consensus_motifs_2-M00653:297:000000000-LBNRV:1:1113:21935:23336	1	81	197	1	222	332	0			0			0	0	0	0	0	0
L130_gDNA354-6_consensus_motifs_2-M00653:297:000000000-LBNRV:1:2102:23743:11694	1	122	260	1	284	394	1	405	521	0			0	0	0	0	0	0
L130_gDNA354-6_consensus_motifs_2-M00653:297:000000000-LBNRV:1:1117:11491:8930	1	84	197	0			0			0			0	0	1	1	0	0
L130_gDNA354-6_consensus_motifs_2-M00653:297:000000000-LBNRV:1:1105:12415:4347	1	122	260	1	408	521	0			0			0	0	0	0	0	0
L130_gDNA354-6_consensus_motifs_2-M00653:297:000000000-LBNRV:1:2116:15625:8052	1	129	260	0			0			0			0	0	1	0	0	0
L130_gDNA354-6_consensus_motifs_2-M00653:297:000000000-LBNRV:1:2118:17645:20262	1	129	260	1	284	394	1	398	511	0			0	0	0	0	0	0
L130_gDNA354-7_consensus_motifs_2-M00653:297:000000000-LBNRV:1:1106:4463:17026	1	96	213	1	229	341	0			0			0	0	0	0	0	0	0
L130_gDNA354-7_consensus_motifs_2-M00653:297:000000000-LBNRV:1:1107:8967:6998	1	96	213	0			0			0			0	0	0	1	0	0	0
L130_gDNA354-7_consensus_motifs_2-M00653:297:000000000-LBNRV:1:1117:18261:13792	1	-19	96	1	158	279	0			0			0	0	0	1	0	1	0
L130_gDNA354-7_consensus_motifs_2-M00653:297:000000000-LBNRV:1:1116:3560:6580	1	129	260	0			0			0			0	0	0	1	0	0	0
L130_gDNA354-7_consensus_motifs_2-M00653:297:000000000-LBNRV:1:2105:8801:17604	1	31	158	1	197	308	1	380	491	0			0	0	0	0	0	0	0
L130_gDNA354-7_consensus_motifs_2-M00653:297:000000000-LBNRV:1:2117:22093:23856	1	96	213	0			0			0			0	1	0	0	0	1	0
L130_gDNA354-7_consensus_motifs_2-M00653:297:000000000-LBNRV:1:2109:9636:20948	1	-49	81	1	122	260	0			0			1	0	1	0	0	1	0
L130_gDNA354-7_consensus_motifs_2-M00653:297:000000000-LBNRV:1:1104:12871:4486	1	-49	81	1	96	213	1	317	428	0			0	0	0	0	0	0	0
L130_gDNA354-7_consensus_motifs_2-M00653:297:000000000-LBNRV:1:2103:14113:13505	1	-49	81	1	122	260	1	422	531	0			0	1	0	0	0	0	0
L130_gDNA354-1_broken_motifs_2-M00653:297:000000000-LBNRV:1:2102:11123:3695	1	122	260	1	284	398	1	405	521	0			0
L130_gDNA354-1_broken_motifs_2-M00653:297:000000000-LBNRV:1:1101:22724:6590	1	-49	81	1	84	197	1	229	338	1	392	501	0
L130_gDNA354-1_broken_motifs_2-M00653:297:000000000-LBNRV:1:2115:14261:18670	1	81	197	1	422	531	0			0			1
L130_gDNA354-1_broken_motifs_2-M00653:297:000000000-LBNRV:1:2119:24944:6093	1	49	158	1	213	326	1	392	501	0			0
L130_gDNA354-1_broken_motifs_2-M00653:297:000000000-LBNRV:1:2111:20531:23048	1	-49	81	1	96	213	1	229	338	1	405	521	0
L130_gDNA354-1_broken_motifs_2-M00653:297:000000000-LBNRV:1:1113:21639:23173	1	122	260	1	344	453	0			0			0
L130_gDNA354-1_broken_motifs_2-M00653:297:000000000-LBNRV:1:2117:17995:6433	1	-49	81	1	96	213	1	260	374	1	398	511	0
L130_gDNA354-1_broken_motifs_2-M00653:297:000000000-LBNRV:1:1108:23353:15845	1	-49	81	1	189	298	1	356	471	0			0
L130_gDNA354-1_broken_motifs_2-M00653:297:000000000-LBNRV:1:2103:13211:13001	1	40	158	1	197	308	1	314	428	0			0
L130_gDNA354-1_broken_motifs_2-M00653:297:000000000-LBNRV:1:2101:22561:15876	1	-49	81	1	222	332	1	338	447	0			0
L130_gDNA354-2_broken_motifs_2-M00653:297:000000000-LBNRV:1:1108:2655:16298	1	31	158	1	222	332	1	350	461	0			0	0
L130_gDNA354-2_broken_motifs_2-M00653:297:000000000-LBNRV:1:1109:25371:7311	1	-9	122	1	163	279	1	284	398	1	416	531	0	0
L130_gDNA354-2_broken_motifs_2-M00653:297:000000000-LBNRV:1:1119:15974:21764	1	31	158	1	293	405	1	410	521	0			0	0
L130_gDNA354-2_broken_motifs_2-M00653:297:000000000-LBNRV:1:1104:10073:16950	1	81	197	1	222	332	1	380	491	0			0	0
L130_gDNA354-2_broken_motifs_2-M00653:297:000000000-LBNRV:1:1103:7709:6666	1	-19	96	1	293	405	1	410	521	0			0	0
L130_gDNA354-2_broken_motifs_2-M00653:297:000000000-LBNRV:1:1118:6925:3809	1	31	158	1	222	332	1	344	453	0			0	0
L130_gDNA354-2_broken_motifs_2-M00653:297:000000000-LBNRV:1:2103:16693:17928	1	-49	81	1	129	260	1	363	481	0			0	0
L130_gDNA354-2_broken_motifs_2-M00653:297:000000000-LBNRV:1:1111:17668:9389	1	158	279	1	284	398	1	422	531	0			0	0
L130_gDNA354-2_broken_motifs_2-M00653:297:000000000-LBNRV:1:2101:18891:5557	1	122	260	1	279	392	1	422	531	0			0	0
L130_gDNA354-2_broken_motifs_2-M00653:297:000000000-LBNRV:1:2112:15494:9244	1	-49	81	1	96	213	1	222	332	1	368	481	0	0
L130_gDNA354-2_broken_motifs_2-M00653:297:000000000-LBNRV:1:1103:13002:23208	1	-19	96	1	222	332	1	368	481	0			0	0
L130_gDNA354-2_broken_motifs_2-M00653:297:000000000-LBNRV:1:1112:22938:20056	1	-19	96	1	197	308	1	392	501	0			0	0
L130_gDNA354-3_broken_motifs_2-M00653:297:000000000-LBNRV:1:2118:28799:14483	1	31	158	1	189	298	1	392	501	0			0	0	1
L130_gDNA354-3_broken_motifs_2-M00653:297:000000000-LBNRV:1:2119:5859:19814	1	31	158	1	163	279	0			0			0	1	1
L130_gDNA354-3_broken_motifs_2-M00653:297:000000000-LBNRV:1:2116:25547:21181	1	31	158	1	163	279	1	386	501	0			0	1	1
L130_gDNA354-3_broken_motifs_2-M00653:297:000000000-LBNRV:1:2107:24436:3204	1	-49	81	1	84	197	1	213	322	1	398	511	0	0	0
L130_gDNA354-3_broken_motifs_2-M00653:297:000000000-LBNRV:1:1119:4404:8450	1	-19	96	1	122	260	1	422	531	0			1	0	1
L130_gDNA354-3_broken_motifs_2-M00653:297:000000000-LBNRV:1:2112:18816:12886	1	-19	96	1	122	260	1	293	405	1	416	531	0	0	0
L130_gDNA354-3_broken_motifs_2-M00653:297:000000000-LBNRV:1:1102:9714:19632	1	-49	81	1	96	213	1	293	405	1	422	531	0	0	0
L130_gDNA354-3_broken_motifs_2-M00653:297:000000000-LBNRV:1:1104:16254:10800	1	-49	81	1	96	213	1	317	428	0			0	0	0
L130_gDNA354-3_broken_motifs_2-M00653:297:000000000-LBNRV:1:2111:6328:14538	1	31	158	1	213	322	1	346	461	0			0	0	0
L130_gDNA354-3_broken_motifs_2-M00653:297:000000000-LBNRV:1:2116:12780:24721	1	31	158	1	189	298	1	350	461	0			0	0	0
L130_gDNA354-3_broken_motifs_2-M00653:297:000000000-LBNRV:1:2109:3330:13911	1	-19	96	1	122	260	1	264	374	1	410	521	0	0	0
L130_gDNA354-3_broken_motifs_2-M00653:297:000000000-LBNRV:1:2116:9561:23807	1	31	158	1	213	322	1	336	447	0			0	0	0
L130_gDNA354-3_broken_motifs_2-M00653:297:000000000-LBNRV:1:2108:10993:2290	1	-9	122	1	222	332	1	386	501	0			0	0	0
L130_gDNA354-3_broken_motifs_2-M00653:297:000000000-LBNRV:1:1111:12943:2725	1	-9	122	1	163	279	1	356	471	0			0	1	0
L130_gDNA354-3_broken_motifs_2-M00653:297:000000000-LBNRV:1:2115:21916:22326	1	-9	122	1	213	322	1	405	521	0			0	0	0
L130_gDNA354-3_broken_motifs_2-M00653:297:000000000-LBNRV:1:2102:4451:10973	1	-9	122	1	213	322	1	350	461	0			0	0	0
L130_gDNA354-3_broken_motifs_2-M00653:297:000000000-LBNRV:1:1114:13114:21831	1	-9	122	1	213	322	1	356	471	0			0	0	0
L130_gDNA354-3_broken_motifs_2-M00653:297:000000000-LBNRV:1:1107:2585:11438	1	-9	122	1	197	308	1	363	481	0			0	0	0
L130_gDNA354-3_broken_motifs_2-M00653:297:000000000-LBNRV:1:2112:14069:24273	1	-19	96	1	122	260	1	416	531	0			1	1	1
L130_gDNA354-3_broken_motifs_2-M00653:297:000000000-LBNRV:1:2109:5244:9984	1	-19	96	1	158	279	1	322	434	0			0	0	0
L130_gDNA354-3_broken_motifs_2-M00653:297:000000000-LBNRV:1:1104:17610:21980	1	-19	96	1	129	260	1	422	531	0			1	0	1
L130_gDNA354-3_broken_motifs_2-M00653:297:000000000-LBNRV:1:2116:3216:14905	1	-19	96	1	129	260	1	422	531	0			0	0	1
L130_gDNA354-3_broken_motifs_2-M00653:297:000000000-LBNRV:1:2106:10892:20758	1	-19	96	1	163	279	1	356	471	0			0	1	0
L130_gDNA354-3_broken_motifs_2-M00653:297:000000000-LBNRV:1:1116:9103:14482	1	-19	96	1	260	374	1	392	501	0			0	0	0
L130_gDNA354-3_broken_motifs_2-M00653:297:000000000-LBNRV:1:2106:25427:9652	1	-19	96	1	222	332	1	386	501	0			0	0	0
L130_gDNA354-3_broken_motifs_2-M00653:297:000000000-LBNRV:1:2118:15814:17417	1	-19	96	1	158	279	0			0			0	1	1
L130_gDNA354-3_broken_motifs_2-M00653:297:000000000-LBNRV:1:2114:18733:14785	1	-19	96	1	163	279	0			0			0	1	1
L130_gDNA354-3_broken_motifs_2-M00653:297:000000000-LBNRV:1:1104:10375:2554	1	-19	96	1	163	279	1	416	531	0			0	1	1
L130_gDNA354-3_broken_motifs_2-M00653:297:000000000-LBNRV:1:2107:26687:17066	1	-49	81	1	122	260	1	293	405	1	416	531	0	0	0
L130_gDNA354-3_broken_motifs_2-M00653:297:000000000-LBNRV:1:2118:3363:9060	1	-49	81	1	122	260	1	332	447	0			1	0	0
L130_gDNA354-3_broken_motifs_2-M00653:297:000000000-LBNRV:1:2117:16172:11404	1	-49	81	1	84	197	1	213	322	1	374	491	0	0	0
L130_gDNA354-3_broken_motifs_2-M00653:297:000000000-LBNRV:1:2113:23619:19619	1	-49	81	1	96	213	1	284	398	1	422	531	0	0	0
L130_gDNA354-3_broken_motifs_2-M00653:297:000000000-LBNRV:1:2119:14886:15999	1	-49	81	1	96	213	1	279	392	1	416	531	0	0	0
L130_gDNA354-3_broken_motifs_2-M00653:297:000000000-LBNRV:1:2118:3310:17758	1	31	158	1	213	322	1	405	521	0			0	0	0
L130_gDNA354-3_broken_motifs_2-M00653:297:000000000-LBNRV:1:2118:6928:17943	1	31	158	1	189	298	1	317	428	0			0	0	0
L130_gDNA354-3_broken_motifs_2-M00653:297:000000000-LBNRV:1:2115:12592:17720	1	-9	122	1	197	308	1	405	521	0			0	0	1
L130_gDNA354-3_broken_motifs_2-M00653:297:000000000-LBNRV:1:1106:28847:14803	1	-9	122	1	197	308	1	422	531	0			0	0	1
L130_gDNA354-3_broken_motifs_2-M00653:297:000000000-LBNRV:1:1112:5839:8886	1	-9	122	1	197	308	1	416	531	0			0	0	1
L130_gDNA354-3_broken_motifs_2-M00653:297:000000000-LBNRV:1:1109:23554:7166	1	-9	122	1	368	481	0			0			0	0	0
L130_gDNA354-3_broken_motifs_2-M00653:297:000000000-LBNRV:1:2112:7648:1856	1	-9	122	1	189	298	0			0			0	0	0
L130_gDNA354-3_broken_motifs_2-M00653:297:000000000-LBNRV:1:1106:23338:15814	1	-19	96	1	189	298	0			0			0	0	0
L130_gDNA354-3_broken_motifs_2-M00653:297:000000000-LBNRV:1:2119:18367:2219	1	-49	81	1	122	260	1	356	471	0			0	1	0
L130_gDNA354-3_broken_motifs_2-M00653:297:000000000-LBNRV:1:2118:15878:17660	1	-49	81	1	158	279	1	356	471	0			0	1	0
L130_gDNA354-3_broken_motifs_2-M00653:297:000000000-LBNRV:1:2116:9680:12465	1	81	197	1	326	440	0			0			0	0	0
L130_gDNA354-3_broken_motifs_2-M00653:297:000000000-LBNRV:1:2119:16310:9222	1	40	158	1	213	322	1	346	461	0			0	0	0
L130_gDNA354-3_broken_motifs_2-M00653:297:000000000-LBNRV:1:1103:22905:5292	1	40	158	1	163	279	1	293	405	1	410	521	0	0	0
L130_gDNA354-3_broken_motifs_2-M00653:297:000000000-LBNRV:1:1112:12463:17850	1	40	158	1	302	416	1	422	531	0			0	0	0
L130_gDNA354-3_broken_motifs_2-M00653:297:000000000-LBNRV:1:1114:4696:19409	1	40	158	1	163	279	1	284	398	1	416	531	0	0	0
L130_gDNA354-3_broken_motifs_2-M00653:297:000000000-LBNRV:1:1110:27967:16855	1	213	322	1	392	501	0			0			0	0	0
L130_gDNA354-3_broken_motifs_2-M00653:297:000000000-LBNRV:1:2107:8892:21143	1	129	260	1	392	501	0			0			1	1	0
L130_gDNA354-3_broken_motifs_2-M00653:297:000000000-LBNRV:1:2112:12784:18124	1	49	158	1	197	308	1	341	453	0			0	0	0
L130_gDNA354-3_broken_motifs_2-M00653:297:000000000-LBNRV:1:2111:21500:22070	1	49	158	1	163	279	1	302	416	1	422	531	0	0	0
L130_gDNA354-3_broken_motifs_2-M00653:297:000000000-LBNRV:1:1106:14467:8413	1	49	158	1	264	374	0			0			0	0	0
L130_gDNA354-3_broken_motifs_2-M00653:297:000000000-LBNRV:1:2116:21346:23222	1	122	260	1	332	447	0			0			1	0	0
L130_gDNA354-3_broken_motifs_2-M00653:297:000000000-LBNRV:1:1118:11532:14642	1	129	260	1	279	392	1	398	511	0			0	0	0
L130_gDNA354-4_broken_motifs_2-M00653:297:000000000-LBNRV:1:2105:25662:15742	1	-9	122	1	197	308	1	332	447	0			0	0	0	0
L130_gDNA354-4_broken_motifs_2-M00653:297:000000000-LBNRV:1:1103:23976:6150	1	-49	81	1	122	260	1	264	374	0			0	0	0	0
L130_gDNA354-4_broken_motifs_2-M00653:297:000000000-LBNRV:1:1103:27492:10521	1	-49	81	1	84	197	1	229	341	1	380	491	0	0	0	0
L130_gDNA354-4_broken_motifs_2-M00653:297:000000000-LBNRV:1:1109:18063:22277	1	122	260	1	284	398	0			0			0	0	0	0
L130_gDNA354-4_broken_motifs_2-M00653:297:000000000-LBNRV:1:2108:21309:15303	1	40	158	1	229	341	1	398	511	0			0	0	0	0
L130_gDNA354-4_broken_motifs_2-M00653:297:000000000-LBNRV:1:2110:8103:21952	1	-49	81	1	96	213	1	229	341	1	356	471	0	0	0	0
L130_gDNA354-4_broken_motifs_2-M00653:297:000000000-LBNRV:1:1109:25470:6115	1	-49	81	1	96	213	1	293	405	1	422	531	0	0	0	0
L130_gDNA354-5_broken_motifs_2-M00653:297:000000000-LBNRV:1:2102:26568:20384	1	49	158	1	284	394	1	405	521	0			0	0	0	0	0
L130_gDNA354-5_broken_motifs_2-M00653:297:000000000-LBNRV:1:1105:17275:3028	1	81	197	1	284	394	0			0			0	0	0	0	0
L130_gDNA354-5_broken_motifs_2-M00653:297:000000000-LBNRV:1:1105:8480:17461	1	31	158	1	260	370	1	410	521	0			0	0	0	0	0
L130_gDNA354-5_broken_motifs_2-M00653:297:000000000-LBNRV:1:1106:23422:11159	1	40	158	1	284	394	1	398	511	0			0	0	0	0	0
L130_gDNA354-6_broken_motifs_2-M00653:297:000000000-LBNRV:1:2105:21235:23441	1	31	158	1	229	341	1	365	481	0			0	0	0	0	0	0
L130_gDNA354-6_broken_motifs_2-M00653:297:000000000-LBNRV:1:2105:20731:8706	1	-49	81	1	129	260	1	308	418	0			0	0	0	0	0	0
L130_gDNA354-6_broken_motifs_2-M00653:297:000000000-LBNRV:1:2104:21368:8637	1	-19	96	1	158	279	1	302	413	1	418	531	0	0	0	0	0	0
L130_gDNA354-6_broken_motifs_2-M00653:297:000000000-LBNRV:1:1103:7610:17538	1	-49	81	1	158	279	1	302	413	1	418	531	0	0	0	0	0	0
L130_gDNA354-6_broken_motifs_2-M00653:297:000000000-LBNRV:1:2103:2567:17769	1	31	158	1	279	389	0			0			0	0	0	0	0	0
L130_gDNA354-6_broken_motifs_2-M00653:297:000000000-LBNRV:1:1103:12840:11389	1	-49	81	1	96	213	1	264	374	1	413	531	0	0	0	0	0	0
L130_gDNA354-6_broken_motifs_2-M00653:297:000000000-LBNRV:1:1114:9012:20133	1	-19	96	1	189	298	1	317	428	0			0	0	0	0	0	0
L130_gDNA354-6_broken_motifs_2-M00653:297:000000000-LBNRV:1:2110:20852:20650	1	40	158	1	264	374	0			0			0	0	0	0	0	1
L130_gDNA354-6_broken_motifs_2-M00653:297:000000000-LBNRV:1:1104:23843:9079	1	31	158	1	284	394	1	398	511	0			0	0	0	0	0	0
L130_gDNA354-6_broken_motifs_2-M00653:297:000000000-LBNRV:1:2107:25852:22569	1	-49	81	1	197	308	1	332	447	0			0	0	0	0	0	0
L130_gDNA354-6_broken_motifs_2-M00653:297:000000000-LBNRV:1:1102:21659:12412	1	31	158	1	222	332	1	360	471	0			0	0	0	0	0	0
L130_gDNA354-6_broken_motifs_2-M00653:297:000000000-LBNRV:1:2113:8278:23267	1	-49	81	1	84	197	1	284	394	1	398	511	0	0	0	0	0	0
L130_gDNA354-6_broken_motifs_2-M00653:297:000000000-LBNRV:1:2117:6234:4949	1	40	158	1	260	370	0			0			0	0	0	0	0	1
L130_gDNA354-6_broken_motifs_2-M00653:297:000000000-LBNRV:1:1113:5307:17515	1	-9	122	1	279	389	1	422	531	0			0	0	0	0	0	0
L130_gDNA354-6_broken_motifs_2-M00653:297:000000000-LBNRV:1:2108:18744:24667	1	-9	122	1	197	308	1	365	481	0			0	0	0	0	0	0
L130_gDNA354-6_broken_motifs_2-M00653:297:000000000-LBNRV:1:1101:27141:7812	1	-49	81	1	96	213	1	293	405	0			0	0	0	0	0	0
L130_gDNA354-6_broken_motifs_2-M00653:297:000000000-LBNRV:1:2105:11301:5224	1	31	158	1	213	322	1	350	461	0			0	0	0	0	0	0
L130_gDNA354-6_broken_motifs_2-M00653:297:000000000-LBNRV:1:1106:26023:18388	1	-19	96	1	222	332	1	360	471	0			0	0	0	0	0	0
L130_gDNA354-6_broken_motifs_2-M00653:297:000000000-LBNRV:1:2110:24062:10959	1	81	197	1	213	322	1	326	440	0			0	0	0	0	0	0
L130_gDNA354-6_broken_motifs_2-M00653:297:000000000-LBNRV:1:2112:10446:6055	1	-49	81	1	122	260	1	279	389	1	394	511	0	0	0	0	0	0
L130_gDNA354-6_broken_motifs_2-M00653:297:000000000-LBNRV:1:1116:21482:11293	1	31	158	1	222	332	1	356	471	0			0	0	0	0	0	0
L130_gDNA354-6_broken_motifs_2-M00653:297:000000000-LBNRV:1:1107:2715:11939	1	49	158	1	229	341	1	365	481	0			0	0	0	0	0	0
L130_gDNA354-6_broken_motifs_2-M00653:297:000000000-LBNRV:1:1107:21951:15163	1	-49	81	1	122	260	1	308	418	0			0	0	0	0	0	0
L130_gDNA354-6_broken_motifs_2-M00653:297:000000000-LBNRV:1:1115:2308:9522	1	53	163	1	260	370	0			0			0	0	0	0	0	0
L130_gDNA354-6_broken_motifs_2-M00653:297:000000000-LBNRV:1:2106:5560:9850	1	-19	96	1	122	260	1	346	461	0			1	0	0	0	0	0
L130_gDNA354-6_broken_motifs_2-M00653:297:000000000-LBNRV:1:2101:21640:7787	1	31	158	1	197	308	1	336	447	0			0	0	0	0	0	0
L130_gDNA354-7_broken_motifs_2-M00653:297:000000000-LBNRV:1:2116:21227:9547	1	-49	81	1	122	260	1	284	394	1	398	511	0	0	0	0	0	0	0
L130_gDNA354-7_broken_motifs_2-M00653:297:000000000-LBNRV:1:1103:5396:10720	1	31	158	1	163	279	1	346	461	0			0	0	0	0	0	0	0
L130_gDNA354-7_broken_motifs_2-M00653:297:000000000-LBNRV:1:2115:6088:6471	1	-19	96	1	122	260	0			0			1	1	1	0	0	1	1
L130_gDNA354-7_broken_motifs_2-M00653:297:000000000-LBNRV:1:2105:10940:10469	1	-19	96	1	213	322	1	326	437	0			0	0	0	0	0	0	0
L130_gDNA354-7_broken_motifs_2-M00653:297:000000000-LBNRV:1:2116:8132:9937	1	-19	96	1	158	279	1	341	453	0			0	0	0	0	0	0	0
L130_gDNA354-7_broken_motifs_2-M00653:297:000000000-LBNRV:1:1114:18080:23044	1	-19	96	1	122	260	1	284	394	1	418	531	0	0	0	0	0	0	0
L130_gDNA354-2_consensus_motifs_25bp_spacing_1-M00653:297:000000000-LBNRV:1:2103:6399:8111	1	31	158	1	163	279	1	401	511	0			0	0
L130_gDNA354-2_consensus_motifs_25bp_spacing_1-M00653:297:000000000-LBNRV:1:1103:16142:18738	1	-19	96	1	122	260	1	287	398	0			0	0
L130_gDNA354-2_consensus_motifs_25bp_spacing_1-M00653:297:000000000-LBNRV:1:1114:14651:4952	1	-19	96	1	122	260	1	338	449	0			0	0
L130_gDNA354-2_consensus_motifs_25bp_spacing_1-M00653:297:000000000-LBNRV:1:2106:23291:8800	1	-19	96	1	122	260	1	326	443	0			0	0
L130_gDNA354-2_consensus_motifs_25bp_spacing_1-M00653:297:000000000-LBNRV:1:2106:14256:22998	1	-49	81	1	96	213	1	383	501	0			1	0
L130_gDNA354-2_consensus_motifs_25bp_spacing_1-M00653:297:000000000-LBNRV:1:2101:14547:9929	1	-49	81	1	96	213	1	374	491	0			1	0
L130_gDNA354-2_consensus_motifs_25bp_spacing_1-M00653:297:000000000-LBNRV:1:2103:23914:20585	1	31	158	1	279	392	1	398	511	0			0	0
L130_gDNA354-2_consensus_motifs_25bp_spacing_1-M00653:297:000000000-LBNRV:1:2119:12918:11797	1	31	158	1	264	374	1	407	521	0			0	0
L130_gDNA354-2_consensus_motifs_25bp_spacing_1-M00653:297:000000000-LBNRV:1:2108:14526:22507	1	-9	122	1	197	311	1	347	461	0			0	0
L130_gDNA354-2_consensus_motifs_25bp_spacing_1-M00653:297:000000000-LBNRV:1:2105:25133:18304	1	-9	122	1	189	302	1	398	511	0			0	0
L130_gDNA354-2_consensus_motifs_25bp_spacing_1-M00653:297:000000000-LBNRV:1:2109:24447:19942	1	-9	122	1	260	371	1	374	491	0			0	0
L130_gDNA354-2_consensus_motifs_25bp_spacing_1-M00653:297:000000000-LBNRV:1:2109:22375:4710	1	-9	122	1	260	371	1	416	531	0			0	0
L130_gDNA354-2_consensus_motifs_25bp_spacing_1-M00653:297:000000000-LBNRV:1:2105:14893:22247	1	-9	122	1	197	311	1	356	471	0			0	0
L130_gDNA354-2_consensus_motifs_25bp_spacing_1-M00653:297:000000000-LBNRV:1:2113:24546:6180	1	-9	122	1	197	311	0			0			0	0
L130_gDNA354-2_consensus_motifs_25bp_spacing_1-M00653:297:000000000-LBNRV:1:2109:5780:9557	1	-9	122	1	317	431	0			0			0	0
L130_gDNA354-2_consensus_motifs_25bp_spacing_1-M00653:297:000000000-LBNRV:1:2110:19354:6471	1	-9	122	1	365	481	0			0			0	0
L130_gDNA354-2_consensus_motifs_25bp_spacing_1-M00653:297:000000000-LBNRV:1:1117:8897:6073	1	-19	96	1	158	279	1	401	511	0			0	0
L130_gDNA354-2_consensus_motifs_25bp_spacing_1-M00653:297:000000000-LBNRV:1:1112:21894:17705	1	-19	96	1	129	260	1	338	449	0			0	0
L130_gDNA354-2_consensus_motifs_25bp_spacing_1-M00653:297:000000000-LBNRV:1:2103:23249:18844	1	-19	96	1	129	260	1	326	443	0			0	0
L130_gDNA354-2_consensus_motifs_25bp_spacing_1-M00653:297:000000000-LBNRV:1:2114:24985:9888	1	-19	96	1	213	326	1	380	491	0			0	0
L130_gDNA354-2_consensus_motifs_25bp_spacing_1-M00653:297:000000000-LBNRV:1:2109:25782:11327	1	-19	96	1	229	338	1	398	511	0			0	0
L130_gDNA354-2_consensus_motifs_25bp_spacing_1-M00653:297:000000000-LBNRV:1:2116:18771:17444	1	-19	96	1	317	431	0			0			0	0
L130_gDNA354-2_consensus_motifs_25bp_spacing_1-M00653:297:000000000-LBNRV:1:2118:15036:11171	1	-19	96	1	158	279	1	284	398	1	407	521	0	0
L130_gDNA354-2_consensus_motifs_25bp_spacing_1-M00653:297:000000000-LBNRV:1:2117:24052:20966	1	-19	96	1	260	371	1	380	491	0			0	0
L130_gDNA354-2_consensus_motifs_25bp_spacing_1-M00653:297:000000000-LBNRV:1:1104:25222:21389	1	-19	96	1	222	331	1	347	461	0			0	0
L130_gDNA354-2_consensus_motifs_25bp_spacing_1-M00653:297:000000000-LBNRV:1:2106:2639:10284	1	-49	81	1	158	279	1	392	501	0			0	0
L130_gDNA354-2_consensus_motifs_25bp_spacing_1-M00653:297:000000000-LBNRV:1:2113:19535:17564	1	-49	81	1	163	279	0			0			0	0
L130_gDNA354-2_consensus_motifs_25bp_spacing_1-M00653:297:000000000-LBNRV:1:2112:28923:16452	1	-49	81	1	158	279	1	401	511	0			0	0
L130_gDNA354-2_consensus_motifs_25bp_spacing_1-M00653:297:000000000-LBNRV:1:2105:27886:15971	1	-49	81	1	129	260	1	326	443	0			0	0
L130_gDNA354-2_consensus_motifs_25bp_spacing_1-M00653:297:000000000-LBNRV:1:2106:18865:24207	1	-49	81	1	129	260	1	347	461	0			1	0
L130_gDNA354-2_consensus_motifs_25bp_spacing_1-M00653:297:000000000-LBNRV:1:2104:11133:6684	1	-49	81	1	96	213	1	229	338	1	398	511	0	0
L130_gDNA354-2_consensus_motifs_25bp_spacing_1-M00653:297:000000000-LBNRV:1:1110:26911:10751	1	-49	81	1	84	197	1	292	401	1	407	521	0	0
L130_gDNA354-2_consensus_motifs_25bp_spacing_1-M00653:297:000000000-LBNRV:1:2119:10204:11022	1	-9	122	1	189	302	1	407	521	0			0	0
L130_gDNA354-2_consensus_motifs_25bp_spacing_1-M00653:297:000000000-LBNRV:1:2109:23034:13364	1	-19	96	1	229	338	1	347	461	0			0	0
L130_gDNA354-2_consensus_motifs_25bp_spacing_1-M00653:297:000000000-LBNRV:1:2111:10790:24798	1	-49	81	1	158	279	1	383	501	0			0	0
L130_gDNA354-2_consensus_motifs_25bp_spacing_1-M00653:297:000000000-LBNRV:1:1106:1906:11547	1	-49	81	1	129	260	1	380	491	0			0	0
L130_gDNA354-2_consensus_motifs_25bp_spacing_1-M00653:297:000000000-LBNRV:1:1108:5745:13019	1	53	163	0			0			0			0	0
L130_gDNA354-2_consensus_motifs_25bp_spacing_1-M00653:297:000000000-LBNRV:1:1110:4413:5426	1	49	158	1	189	302	1	311	425	0			0	0
L130_gDNA354-2_consensus_motifs_25bp_spacing_1-M00653:297:000000000-LBNRV:1:2117:22012:17451	1	158	279	1	284	398	1	407	521	0			0	0
L130_gDNA354-2_consensus_motifs_25bp_spacing_1-M00653:297:000000000-LBNRV:1:2108:21422:22926	1	81	197	1	264	374	1	380	491	0			0	0
L130_gDNA354-2_consensus_motifs_25bp_spacing_1-M00653:297:000000000-LBNRV:1:2111:6069:18383	1	96	213	1	284	398	1	401	511	0			0	0
L130_gDNA354-2_consensus_motifs_25bp_spacing_1-M00653:297:000000000-LBNRV:1:2114:20714:9284	1	158	279	1	380	491	0			0			0	0
L130_gDNA354-2_consensus_motifs_25bp_spacing_1-M00653:297:000000000-LBNRV:1:1118:8850:16181	1	40	158	1	189	302	1	398	511	0			0	0
L130_gDNA354-2_consensus_motifs_25bp_spacing_1-M00653:297:000000000-LBNRV:1:2109:4523:12860	1	40	158	1	260	371	1	380	491	0			0	0
L130_gDNA354-2_consensus_motifs_25bp_spacing_1-M00653:297:000000000-LBNRV:1:1104:19988:4403	1	40	158	1	213	326	1	392	501	0			0	0
L130_gDNA354-2_consensus_motifs_25bp_spacing_1-M00653:297:000000000-LBNRV:1:1116:6138:5773	1	40	158	1	401	511	0			0			0	0
L130_gDNA354-2_consensus_motifs_25bp_spacing_1-M00653:297:000000000-LBNRV:1:2113:25784:21639	1	40	158	1	213	326	1	416	531	0			0	0
L130_gDNA354-2_consensus_motifs_25bp_spacing_1-M00653:297:000000000-LBNRV:1:1101:19338:9731	1	40	158	1	163	279	1	287	398	1	401	511	0	0
L130_gDNA354-2_consensus_motifs_25bp_spacing_1-M00653:297:000000000-LBNRV:1:1113:27853:19031	1	40	158	1	222	331	1	338	449	0			0	0
L130_gDNA354-2_consensus_motifs_25bp_spacing_1-M00653:297:000000000-LBNRV:1:2119:13824:9046	1	49	158	1	163	279	1	284	398	1	407	521	0	0
L130_gDNA354-2_consensus_motifs_25bp_spacing_1-M00653:297:000000000-LBNRV:1:1111:8793:6794	1	81	197	1	311	425	0			0			0	0
L130_gDNA354-2_consensus_motifs_25bp_spacing_1-M00653:297:000000000-LBNRV:1:2111:19565:3962	1	122	260	1	279	392	1	401	511	0			0	0
L130_gDNA354-2_consensus_motifs_25bp_spacing_1-M00653:297:000000000-LBNRV:1:2118:22938:6121	1	81	197	1	264	374	1	416	531	0			0	0
L130_gDNA354-2_consensus_motifs_25bp_spacing_1-M00653:297:000000000-LBNRV:1:2111:18881:10907	1	81	197	1	297	407	0			0			0	0
L130_gDNA354-2_consensus_motifs_25bp_spacing_1-M00653:297:000000000-LBNRV:1:2102:6675:20444	1	53	163	1	287	398	1	401	511	0			0	0
L130_gDNA354-2_consensus_motifs_25bp_spacing_1-M00653:297:000000000-LBNRV:1:1112:28086:7271	1	122	260	1	279	392	1	416	531	0			0	0
L130_gDNA354-2_consensus_motifs_25bp_spacing_1-M00653:297:000000000-LBNRV:1:1104:21238:18759	1	279	392	0			0			0			0	0
L130_gDNA354-2_consensus_motifs_25bp_spacing_1-M00653:297:000000000-LBNRV:1:2112:16321:22920	1	81	197	1	365	481	0			0			1	0
L130_gDNA354-2_consensus_motifs_25bp_spacing_1-M00653:297:000000000-LBNRV:1:1119:9136:7073	1	122	260	0			0			0			1	1
L130_gDNA354-2_consensus_motifs_25bp_spacing_1-M00653:297:000000000-LBNRV:1:2115:20389:14961	1	129	260	1	392	501	0			0			0	0
L130_gDNA354-2_consensus_motifs_40bp_spacing_1-M00653:297:000000000-LBNRV:1:1106:19543:16337	1	-19	96	1	122	260	1	320	431	0			0	0
L130_gDNA354-2_consensus_motifs_40bp_spacing_1-M00653:297:000000000-LBNRV:1:1106:11154:10443	1	-19	96	1	122	260	1	287	398	0			0	0
L130_gDNA354-2_consensus_motifs_40bp_spacing_1-M00653:297:000000000-LBNRV:1:1103:26788:10734	1	-49	81	1	84	197	1	302	416	0			0	0
L130_gDNA354-2_consensus_motifs_40bp_spacing_1-M00653:297:000000000-LBNRV:1:1112:15470:20280	1	31	158	0			0			0			1	1
L130_gDNA354-2_consensus_motifs_40bp_spacing_1-M00653:297:000000000-LBNRV:1:1104:11691:9960	1	31	158	1	329	443	0			0			1	0
L130_gDNA354-2_consensus_motifs_40bp_spacing_1-M00653:297:000000000-LBNRV:1:2104:7776:21349	1	31	158	1	189	302	1	401	511	0			0	0
L130_gDNA354-2_consensus_motifs_40bp_spacing_1-M00653:297:000000000-LBNRV:1:2116:25554:7868	1	31	158	1	189	302	1	401	511	0			0	1
L130_gDNA354-2_consensus_motifs_40bp_spacing_1-M00653:297:000000000-LBNRV:1:2112:17078:15923	1	-9	122	1	197	311	1	317	431	0			0	0
L130_gDNA354-2_consensus_motifs_40bp_spacing_1-M00653:297:000000000-LBNRV:1:2111:3525:8728	1	-9	122	1	213	329	1	416	531	0			0	0
L130_gDNA354-2_consensus_motifs_40bp_spacing_1-M00653:297:000000000-LBNRV:1:1106:13994:17692	1	-9	122	1	264	374	0			0			0	0
L130_gDNA354-2_consensus_motifs_40bp_spacing_1-M00653:297:000000000-LBNRV:1:2108:15775:5306	1	-9	122	0			0			0			1	0
L130_gDNA354-2_consensus_motifs_40bp_spacing_1-M00653:297:000000000-LBNRV:1:2118:18488:14179	1	-19	96	1	129	260	1	320	431	0			0	0
L130_gDNA354-2_consensus_motifs_40bp_spacing_1-M00653:297:000000000-LBNRV:1:1103:5387:21531	1	-19	96	1	129	260	1	284	398	1	407	521	0	0
L130_gDNA354-2_consensus_motifs_40bp_spacing_1-M00653:297:000000000-LBNRV:1:1118:16630:13668	1	-19	96	1	129	260	1	407	521	0			0	1
L130_gDNA354-2_consensus_motifs_40bp_spacing_1-M00653:297:000000000-LBNRV:1:2114:9386:7744	1	-19	96	1	129	260	1	398	511	0			0	0
L130_gDNA354-2_consensus_motifs_40bp_spacing_1-M00653:297:000000000-LBNRV:1:2116:12195:15502	1	-19	96	1	229	341	1	383	501	0			0	0
L130_gDNA354-2_consensus_motifs_40bp_spacing_1-M00653:297:000000000-LBNRV:1:1105:5849:18674	1	-19	96	1	129	260	1	365	481	0			1	0
L130_gDNA354-2_consensus_motifs_40bp_spacing_1-M00653:297:000000000-LBNRV:1:1108:19528:7453	1	-19	96	0			0			0			1	0
L130_gDNA354-2_consensus_motifs_40bp_spacing_1-M00653:297:000000000-LBNRV:1:2113:9769:22355	1	-49	81	1	213	329	1	398	511	0			0	0
L130_gDNA354-2_consensus_motifs_40bp_spacing_1-M00653:297:000000000-LBNRV:1:2111:20050:22535	1	-49	81	1	213	329	0			0			0	0
L130_gDNA354-2_consensus_motifs_40bp_spacing_1-M00653:297:000000000-LBNRV:1:1103:17749:20141	1	-49	81	1	84	197	1	222	336	1	407	521	0	0
L130_gDNA354-2_consensus_motifs_40bp_spacing_1-M00653:297:000000000-LBNRV:1:2109:12314:12907	1	-49	81	1	189	302	1	329	443	0			0	0
L130_gDNA354-2_consensus_motifs_40bp_spacing_1-M00653:297:000000000-LBNRV:1:2107:22177:4793	1	-49	81	1	122	260	1	374	491	0			1	0
L130_gDNA354-2_consensus_motifs_40bp_spacing_1-M00653:297:000000000-LBNRV:1:2117:11003:23734	1	-49	81	1	158	279	1	356	471	0			0	0
L130_gDNA354-2_consensus_motifs_40bp_spacing_1-M00653:297:000000000-LBNRV:1:2114:23891:9409	1	-49	81	1	163	279	1	407	521	0			0	0
L130_gDNA354-2_consensus_motifs_40bp_spacing_1-M00653:297:000000000-LBNRV:1:2118:6394:21823	1	-49	81	1	158	279	1	292	401	0			0	0
L130_gDNA354-2_consensus_motifs_40bp_spacing_1-M00653:297:000000000-LBNRV:1:1116:18672:17024	1	49	158	1	222	336	1	401	511	0			0	0
L130_gDNA354-2_consensus_motifs_40bp_spacing_1-M00653:297:000000000-LBNRV:1:1101:22567:14765	1	96	213	1	383	501	0			0			0	0
L130_gDNA354-2_consensus_motifs_40bp_spacing_1-M00653:297:000000000-LBNRV:1:2115:25164:20510	1	189	302	1	407	521	0			0			0	0
L130_gDNA354-2_consensus_motifs_40bp_spacing_1-M00653:297:000000000-LBNRV:1:2111:4629:11204	1	53	163	1	222	336	1	407	521	0			0	0
L130_gDNA354-2_consensus_motifs_40bp_spacing_1-M00653:297:000000000-LBNRV:1:2108:15757:10368	1	129	260	0			0			0			0	1
L130_gDNA354-2_consensus_motifs_40bp_spacing_1-M00653:297:000000000-LBNRV:1:2112:8707:8210	1	40	158	1	163	279	1	287	398	1	401	511	0	0
L130_gDNA354-2_consensus_motifs_40bp_spacing_1-M00653:297:000000000-LBNRV:1:1111:7202:16739	1	40	158	1	163	279	1	297	407	0			0	0
L130_gDNA354-2_consensus_motifs_40bp_spacing_1-M00653:297:000000000-LBNRV:1:1116:3980:17024	1	53	163	1	292	401	0			0			0	0
L130_gDNA354-2_consensus_motifs_40bp_spacing_1-M00653:297:000000000-LBNRV:1:2114:19241:20347	1	49	158	1	213	329	1	371	481	0			0	0
L130_gDNA354-2_consensus_motifs_40bp_spacing_1-M00653:297:000000000-LBNRV:1:2105:27744:13185	1	49	158	1	213	329	1	398	511	0			0	0
L130_gDNA354-2_consensus_motifs_40bp_spacing_1-M00653:297:000000000-LBNRV:1:2107:24976:18337	1	49	158	1	222	336	1	398	511	0			0	0
L130_gDNA354-2_consensus_motifs_40bp_spacing_1-M00653:297:000000000-LBNRV:1:2119:8736:13105	1	53	163	1	213	329	1	407	521	0			0	0
L130_gDNA354-2_consensus_motifs_40bp_spacing_1-M00653:297:000000000-LBNRV:1:2118:10818:18682	1	53	163	1	189	302	1	383	501	0			0	0
L130_gDNA354-4_consensus_motifs_25bp_spacing_1-M00653:297:000000000-LBNRV:1:2119:20159:6906	1	-49	81	1	84	197	0			0			0	0	1	1
L130_gDNA354-4_consensus_motifs_25bp_spacing_1-M00653:297:000000000-LBNRV:1:1101:5592:13427	1	31	158	1	213	326	0			0			0	0	1	0
L130_gDNA354-4_consensus_motifs_25bp_spacing_1-M00653:297:000000000-LBNRV:1:1116:10233:15965	1	31	158	0			0			0			1	1	0	0
L130_gDNA354-4_consensus_motifs_25bp_spacing_1-M00653:297:000000000-LBNRV:1:2117:26721:17291	1	31	158	1	213	326	0			0			0	0	0	1
L130_gDNA354-4_consensus_motifs_25bp_spacing_1-M00653:297:000000000-LBNRV:1:2103:18297:23532	1	-9	122	1	279	389	1	399	511	0			0	0	0	0
L130_gDNA354-4_consensus_motifs_25bp_spacing_1-M00653:297:000000000-LBNRV:1:1109:28071:13951	1	-9	122	1	260	371	1	380	491	0			0	0	0	0
L130_gDNA354-4_consensus_motifs_25bp_spacing_1-M00653:297:000000000-LBNRV:1:2119:18390:21896	1	-9	122	1	229	338	0			0			0	0	0	0
L130_gDNA354-4_consensus_motifs_25bp_spacing_1-M00653:297:000000000-LBNRV:1:2105:22461:24695	1	-19	96	1	260	371	1	380	491	0			0	0	0	0
L130_gDNA354-4_consensus_motifs_25bp_spacing_1-M00653:297:000000000-LBNRV:1:1118:21557:11484	1	-49	81	1	163	279	0			0			0	0	0	0
L130_gDNA354-4_consensus_motifs_25bp_spacing_1-M00653:297:000000000-LBNRV:1:2111:23601:15985	1	-49	81	1	213	326	0			0			0	0	0	0
L130_gDNA354-4_consensus_motifs_25bp_spacing_1-M00653:297:000000000-LBNRV:1:2108:7975:22094	1	-49	81	1	96	213	0			0			1	1	1	1
L130_gDNA354-4_consensus_motifs_25bp_spacing_1-M00653:297:000000000-LBNRV:1:1110:19112:24353	1	-49	81	1	84	197	1	213	326	1	399	511	0	0	0	0
L130_gDNA354-4_consensus_motifs_25bp_spacing_1-M00653:297:000000000-LBNRV:1:2108:3568:15140	1	-49	81	1	122	260	1	284	394	1	399	511	0	0	0	0
L130_gDNA354-4_consensus_motifs_25bp_spacing_1-M00653:297:000000000-LBNRV:1:1113:7419:4659	1	-49	81	1	122	260	1	287	399	0			0	0	0	0
L130_gDNA354-4_consensus_motifs_25bp_spacing_1-M00653:297:000000000-LBNRV:1:1119:27752:15260	1	-49	81	1	129	260	1	284	394	1	399	511	0	0	0	0
L130_gDNA354-4_consensus_motifs_25bp_spacing_1-M00653:297:000000000-LBNRV:1:2114:9410:6927	1	-49	81	0			0			0			1	1	1	0
L130_gDNA354-4_consensus_motifs_25bp_spacing_1-M00653:297:000000000-LBNRV:1:1101:23187:17714	1	81	197	1	317	431	0			0			0	0	0	0
L130_gDNA354-4_consensus_motifs_25bp_spacing_1-M00653:297:000000000-LBNRV:1:1102:21827:22273	1	40	158	1	163	279	0			0			0	1	0	0
L130_gDNA354-4_consensus_motifs_25bp_spacing_1-M00653:297:000000000-LBNRV:1:2104:12131:2887	1	40	158	1	260	371	1	383	501	0			0	0	0	0
L130_gDNA354-4_consensus_motifs_25bp_spacing_1-M00653:297:000000000-LBNRV:1:2113:4301:16009	1	158	279	0			0			0			0	1	0	0
L130_gDNA354-4_consensus_motifs_25bp_spacing_1-M00653:297:000000000-LBNRV:1:2117:20910:8862	1	53	163	1	287	399	0			0			0	0	0	0
L130_gDNA354-4_consensus_motifs_40bp_spacing_1-M00653:297:000000000-LBNRV:1:2114:13175:13032	1	-49	81	1	96	213	1	222	336	0			0	0	1	0
L130_gDNA354-4_consensus_motifs_40bp_spacing_1-M00653:297:000000000-LBNRV:1:2114:14928:21695	1	31	158	1	189	302	1	398	511	0			0	0	0	0
L130_gDNA354-4_consensus_motifs_40bp_spacing_1-M00653:297:000000000-LBNRV:1:2103:17797:9009	1	-19	96	1	122	260	1	356	471	0			1	0	0	0
L130_gDNA354-4_consensus_motifs_40bp_spacing_1-M00653:297:000000000-LBNRV:1:1106:17188:17285	1	-19	96	1	122	260	1	401	511	0			0	0	0	0
L130_gDNA354-4_consensus_motifs_40bp_spacing_1-M00653:297:000000000-LBNRV:1:2108:8665:2549	1	-49	81	1	96	213	1	380	491	0			0	0	0	0
L130_gDNA354-4_consensus_motifs_40bp_spacing_1-M00653:297:000000000-LBNRV:1:2119:24791:22375	1	-49	81	1	96	213	1	279	390	1	398	511	0	0	0	0
L130_gDNA354-4_consensus_motifs_40bp_spacing_1-M00653:297:000000000-LBNRV:1:2107:28786:14683	1	-49	81	1	96	213	0			0			0	1	1	0
L130_gDNA354-4_consensus_motifs_40bp_spacing_1-M00653:297:000000000-LBNRV:1:1101:7603:2301	1	-49	81	1	84	197	1	229	341	1	380	491	0	0	0	0
L130_gDNA354-4_consensus_motifs_40bp_spacing_1-M00653:297:000000000-LBNRV:1:2103:24174:10674	1	-49	81	1	84	197	1	222	336	1	398	511	0	0	0	0
L130_gDNA354-4_consensus_motifs_40bp_spacing_1-M00653:297:000000000-LBNRV:1:2119:8733:4174	1	31	158	1	222	336	1	341	453	0			0	0	0	0
L130_gDNA354-4_consensus_motifs_40bp_spacing_1-M00653:297:000000000-LBNRV:1:2108:15739:23980	1	31	158	1	260	371	1	380	491	0			0	0	0	0
L130_gDNA354-4_consensus_motifs_40bp_spacing_1-M00653:297:000000000-LBNRV:1:1111:17290:6135	1	31	158	1	260	371	1	385	501	0			0	0	0	0
L130_gDNA354-4_consensus_motifs_40bp_spacing_1-M00653:297:000000000-LBNRV:1:1103:13709:21905	1	31	158	1	287	398	0			0			0	0	0	0
L130_gDNA354-4_consensus_motifs_40bp_spacing_1-M00653:297:000000000-LBNRV:1:2118:9079:18153	1	-9	122	1	346	461	0			0			0	0	0	0
L130_gDNA354-4_consensus_motifs_40bp_spacing_1-M00653:297:000000000-LBNRV:1:2118:14370:22063	1	-9	122	1	213	329	1	398	511	0			0	0	0	0
L130_gDNA354-4_consensus_motifs_40bp_spacing_1-M00653:297:000000000-LBNRV:1:2106:10801:22176	1	-9	122	1	302	416	0			0			0	0	0	0
L130_gDNA354-4_consensus_motifs_40bp_spacing_1-M00653:297:000000000-LBNRV:1:1118:5787:22143	1	-9	122	1	356	471	0			0			0	0	0	0
L130_gDNA354-4_consensus_motifs_40bp_spacing_1-M00653:297:000000000-LBNRV:1:2116:19090:3364	1	-9	122	1	279	390	1	395	511	0			0	0	0	0
L130_gDNA354-4_consensus_motifs_40bp_spacing_1-M00653:297:000000000-LBNRV:1:2110:12925:4381	1	-9	122	1	284	395	0			0			0	0	0	0
L130_gDNA354-4_consensus_motifs_40bp_spacing_1-M00653:297:000000000-LBNRV:1:2101:24600:19545	1	-9	122	0			0			0			1	0	0	1
L130_gDNA354-4_consensus_motifs_40bp_spacing_1-M00653:297:000000000-LBNRV:1:2116:23544:5338	1	-19	96	1	279	390	1	395	511	0			0	0	0	0
L130_gDNA354-4_consensus_motifs_40bp_spacing_1-M00653:297:000000000-LBNRV:1:2115:3565:15439	1	-19	96	0			0			0			0	0	0	1
L130_gDNA354-4_consensus_motifs_40bp_spacing_1-M00653:297:000000000-LBNRV:1:1106:12789:5104	1	-19	96	0			0			0			1	0	0	1
L130_gDNA354-4_consensus_motifs_40bp_spacing_1-M00653:297:000000000-LBNRV:1:1102:12708:6825	1	-49	81	1	279	390	0			0			0	0	0	1
L130_gDNA354-4_consensus_motifs_40bp_spacing_1-M00653:297:000000000-LBNRV:1:2118:22312:8853	1	-19	96	1	163	279	0			0			0	1	0	0
L130_gDNA354-4_consensus_motifs_40bp_spacing_1-M00653:297:000000000-LBNRV:1:1117:14089:23468	1	49	158	1	260	371	1	401	511	0			0	0	0	0
L130_gDNA354-4_consensus_motifs_40bp_spacing_1-M00653:297:000000000-LBNRV:1:2119:5688:19978	1	96	213	1	264	374	1	380	491	0			0	0	0	0
L130_gDNA354-4_consensus_motifs_40bp_spacing_1-M00653:297:000000000-LBNRV:1:2117:21934:12313	1	96	213	1	297	407	1	416	531	0			0	0	0	0
L130_gDNA354-4_consensus_motifs_40bp_spacing_1-M00653:297:000000000-LBNRV:1:2115:3582:16774	1	49	158	1	163	279	1	284	395	1	407	521	0	0	0	0
L130_gDNA354-4_consensus_motifs_40bp_spacing_1-M00653:297:000000000-LBNRV:1:1110:8202:1905	1	84	197	1	229	341	0			0			0	0	0	0
L130_gDNA354-4_consensus_motifs_40bp_spacing_1-M00653:297:000000000-LBNRV:1:2114:24408:11557	1	81	197	1	416	531	0			0			1	0	0	0
L130_gDNA354-4_consensus_motifs_40bp_spacing_1-M00653:297:000000000-LBNRV:1:2114:3857:20348	1	129	260	0			0			0			0	0	0	1
L130_gDNA354-4_consensus_motifs_40bp_spacing_1-M00653:297:000000000-LBNRV:1:2115:17620:16887	1	40	158	1	163	279	1	284	395	0			0	0	0	1
L130_gDNA354-4_consensus_motifs_40bp_spacing_1-M00653:297:000000000-LBNRV:1:2115:25324:16215	1	40	158	1	229	341	0			0			0	0	0	1
L130_gDNA354-4_consensus_motifs_40bp_spacing_1-M00653:297:000000000-LBNRV:1:1106:2907:7838	1	40	158	1	292	401	0			0			0	0	0	1
L130_gDNA354-4_consensus_motifs_40bp_spacing_1-M00653:297:000000000-LBNRV:1:1102:10292:3100	1	40	158	1	279	390	0			0			0	0	0	1
L130_gDNA354-4_consensus_motifs_40bp_spacing_1-M00653:297:000000000-LBNRV:1:2118:17396:21726	1	40	158	0			0			0			0	1	0	1
L130_gDNA354-4_consensus_motifs_40bp_spacing_1-M00653:297:000000000-LBNRV:1:2103:12730:8931	1	53	163	1	292	401	0			0			0	0	0	1
L130_gDNA354-4_consensus_motifs_40bp_spacing_1-M00653:297:000000000-LBNRV:1:2117:17300:11074	1	49	158	0			0			0			0	0	0	1
L130_gDNA354-4_consensus_motifs_40bp_spacing_1-M00653:297:000000000-LBNRV:1:2108:23670:5153	1	49	158	1	229	341	1	356	471	0			0	0	0	0
L130_gDNA354-4_consensus_motifs_40bp_spacing_1-M00653:297:000000000-LBNRV:1:1104:8974:7232	1	81	197	1	264	374	0			0			0	0	0	1
L130_gDNA354-4_consensus_motifs_40bp_spacing_1-M00653:297:000000000-LBNRV:1:2105:8172:10469	1	96	213	1	416	531	0			0			1	0	0	0
L130_gDNA354-4_consensus_motifs_40bp_spacing_1-M00653:297:000000000-LBNRV:1:2110:16223:15364	1	122	260	1	264	374	0			0			0	0	0	0
L130_gDNA354-4_consensus_motifs_40bp_spacing_1-M00653:297:000000000-LBNRV:1:2107:17598:22543	1	96	213	1	390	501	0			0			0	0	0	0
L130_gDNA354-4_consensus_motifs_40bp_spacing_1-M00653:297:000000000-LBNRV:1:2117:9150:19183	1	122	260	0			0			0			1	1	0	1
L130_gDNA354-4_consensus_motifs_40bp_spacing_1-M00653:297:000000000-LBNRV:1:1109:13960:16078	1	122	260	1	398	511	0			0			0	0	0	0
L130_gDNA354-6_consensus_motifs_25bp_spacing_1-M00653:297:000000000-LBNRV:1:1106:5486:11183	1	-19	96	1	122	260	1	399	511	0			0	0	0	0	0
L130_gDNA354-6_consensus_motifs_25bp_spacing_1-M00653:297:000000000-LBNRV:1:2117:4043:17872	1	-19	96	1	122	260	1	407	521	0			1	0	0	0	0
L130_gDNA354-6_consensus_motifs_25bp_spacing_1-M00653:297:000000000-LBNRV:1:1108:16693:12650	1	-19	96	1	122	260	1	389	501	0			1	1	0	0	0
L130_gDNA354-6_consensus_motifs_25bp_spacing_1-M00653:297:000000000-LBNRV:1:2112:15195:3113	1	-49	81	1	96	213	1	284	394	1	399	511	0	0	0	0	0
L130_gDNA354-6_consensus_motifs_25bp_spacing_1-M00653:297:000000000-LBNRV:1:1103:19166:8376	1	-49	81	1	84	197	0			0			1	0	0	1	0
L130_gDNA354-6_consensus_motifs_25bp_spacing_1-M00653:297:000000000-LBNRV:1:2116:21141:10656	1	-49	81	1	84	197	1	389	501	0			0	0	0	0	0
L130_gDNA354-6_consensus_motifs_25bp_spacing_1-M00653:297:000000000-LBNRV:1:1108:9490:13442	1	31	158	1	260	371	1	416	531	0			0	0	0	0	0
L130_gDNA354-6_consensus_motifs_25bp_spacing_1-M00653:297:000000000-LBNRV:1:1104:28121:11492	1	31	158	1	197	306	1	311	423	0			0	0	0	0	0
L130_gDNA354-6_consensus_motifs_25bp_spacing_1-M00653:297:000000000-LBNRV:1:2113:24091:2299	1	31	158	0			0			0			1	1	0	0	0
L130_gDNA354-6_consensus_motifs_25bp_spacing_1-M00653:297:000000000-LBNRV:1:2118:17907:3146	1	-9	122	0			0			0			1	1	0	0	0
L130_gDNA354-6_consensus_motifs_25bp_spacing_1-M00653:297:000000000-LBNRV:1:2114:11529:18615	1	-19	96	1	129	260	1	264	374	0			0	0	0	0	1
L130_gDNA354-6_consensus_motifs_25bp_spacing_1-M00653:297:000000000-LBNRV:1:2115:21965:6521	1	-19	96	1	158	279	1	287	399	1	407	521	0	0	0	0	0
L130_gDNA354-6_consensus_motifs_25bp_spacing_1-M00653:297:000000000-LBNRV:1:2117:6299:16361	1	-49	81	1	96	213	1	383	501	0			0	0	0	0	0
L130_gDNA354-6_consensus_motifs_25bp_spacing_1-M00653:297:000000000-LBNRV:1:1113:19834:4076	1	-49	81	1	96	213	1	260	371	1	374	491	0	0	0	0	0
L130_gDNA354-6_consensus_motifs_25bp_spacing_1-M00653:297:000000000-LBNRV:1:2119:23020:10486	1	-49	81	1	122	260	1	394	511	0			0	1	0	0	0
L130_gDNA354-6_consensus_motifs_25bp_spacing_1-M00653:297:000000000-LBNRV:1:2107:14231:12805	1	-49	81	1	96	213	1	416	531	0			0	1	0	0	0
L130_gDNA354-6_consensus_motifs_25bp_spacing_1-M00653:297:000000000-LBNRV:1:2102:26153:4474	1	-49	81	1	158	279	1	284	394	0			0	0	0	0	0
L130_gDNA354-6_consensus_motifs_25bp_spacing_1-M00653:297:000000000-LBNRV:1:2106:13687:19949	1	-49	81	0			0			0			0	1	0	0	0
L130_gDNA354-6_consensus_motifs_25bp_spacing_1-M00653:297:000000000-LBNRV:1:2119:19491:16332	1	-49	81	1	96	213	1	279	389	0			0	0	0	0	0
L130_gDNA354-6_consensus_motifs_25bp_spacing_1-M00653:297:000000000-LBNRV:1:1113:28043:10019	1	-49	81	1	189	301	1	306	416	0			0	0	0	0	0
L130_gDNA354-6_consensus_motifs_25bp_spacing_1-M00653:297:000000000-LBNRV:1:2116:13936:13298	1	129	260	0			0			0			0	0	0	0	1
L130_gDNA354-6_consensus_motifs_25bp_spacing_1-M00653:297:000000000-LBNRV:1:1109:25400:11038	1	158	279	1	284	394	1	399	511	0			0	0	0	0	0
L130_gDNA354-6_consensus_motifs_25bp_spacing_1-M00653:297:000000000-LBNRV:1:2115:3994:8473	1	81	197	0			0			0			0	0	0	1	1
L130_gDNA354-6_consensus_motifs_25bp_spacing_1-M00653:297:000000000-LBNRV:1:2109:9399:18608	1	81	197	1	279	389	0			0			0	0	0	0	1
L130_gDNA354-6_consensus_motifs_25bp_spacing_1-M00653:297:000000000-LBNRV:1:1109:21935:20464	1	122	260	0			0			0			1	0	1	0	0
L130_gDNA354-6_consensus_motifs_25bp_spacing_1-M00653:297:000000000-LBNRV:1:1111:14302:9613	1	40	158	1	163	279	0			0			0	1	0	0	0
L130_gDNA354-6_consensus_motifs_25bp_spacing_1-M00653:297:000000000-LBNRV:1:2108:5607:12534	1	40	158	0			0			0			0	0	0	1	1
L130_gDNA354-6_consensus_motifs_25bp_spacing_1-M00653:297:000000000-LBNRV:1:1116:12695:7492	1	49	158	1	163	279	0			0			0	0	0	1	1
L130_gDNA354-6_consensus_motifs_25bp_spacing_1-M00653:297:000000000-LBNRV:1:2108:5060:21091	1	49	158	1	189	301	1	306	416	0			0	0	0	0	0
L130_gDNA354-6_consensus_motifs_25bp_spacing_1-M00653:297:000000000-LBNRV:1:2109:29040:9717	1	49	158	0			0			0			1	0	0	0	0
L130_gDNA354-6_consensus_motifs_25bp_spacing_1-M00653:297:000000000-LBNRV:1:2113:18651:16868	1	81	197	1	407	521	0			0			1	0	0	0	0
L130_gDNA354-6_consensus_motifs_25bp_spacing_1-M00653:297:000000000-LBNRV:1:2116:24399:16544	1	122	260	0			0			0			0	1	1	1	0
L130_gDNA354-6_consensus_motifs_25bp_spacing_1-M00653:297:000000000-LBNRV:1:1112:3623:8439	1	122	260	1	287	399	1	407	521	0			0	0	0	0	0
L130_gDNA354-2_consensus_motifs_25bp_spacing_2-M00653:297:000000000-LBNRV:1:1116:7216:17667	1	-49	81	1	84	197	1	292	405	0			0	0
L130_gDNA354-2_consensus_motifs_25bp_spacing_2-M00653:297:000000000-LBNRV:1:1111:10839:10627	1	-19	96	1	213	326	0			0			0	0
L130_gDNA354-2_consensus_motifs_25bp_spacing_2-M00653:297:000000000-LBNRV:1:2118:11492:9330	1	31	158	1	189	302	1	350	461	0			0	0
L130_gDNA354-2_consensus_motifs_25bp_spacing_2-M00653:297:000000000-LBNRV:1:2106:20440:8327	1	122	260	1	314	428	0			0			0	0
L130_gDNA354-2_consensus_motifs_25bp_spacing_2-M00653:297:000000000-LBNRV:1:2106:24704:19402	1	53	163	0			0			0			0	0
L130_gDNA354-2_consensus_motifs_25bp_spacing_2-M00653:297:000000000-LBNRV:1:2108:24487:23013	1	-49	81	1	122	260	1	410	521	0			0	0
L130_gDNA354-2_consensus_motifs_25bp_spacing_2-M00653:297:000000000-LBNRV:1:2101:9521:13846	1	158	279	1	284	398	1	422	531	0			0	0
L130_gDNA354-2_consensus_motifs_25bp_spacing_2-M00653:297:000000000-LBNRV:1:2116:22272:7746	1	-49	81	1	96	213	1	374	491	0			0	0
L130_gDNA354-2_consensus_motifs_25bp_spacing_2-M00653:297:000000000-LBNRV:1:1113:11553:8252	1	40	158	1	213	326	1	350	461	0			0	0
L130_gDNA354-2_consensus_motifs_25bp_spacing_2-M00653:297:000000000-LBNRV:1:1103:17296:19321	1	-49	81	1	96	213	1	331	440	0			0	0
L130_gDNA354-2_consensus_motifs_25bp_spacing_2-M00653:297:000000000-LBNRV:1:1118:8086:23620	1	-49	81	1	84	197	1	213	326	1	344	453	0	0
L130_gDNA354-2_consensus_motifs_25bp_spacing_2-M00653:297:000000000-LBNRV:1:1112:6603:22400	1	31	158	1	163	279	1	380	491	0			0	1
L130_gDNA354-2_consensus_motifs_25bp_spacing_2-M00653:297:000000000-LBNRV:1:1102:9504:21723	1	-19	96	1	321	434	0			0			0	0
L130_gDNA354-2_consensus_motifs_25bp_spacing_2-M00653:297:000000000-LBNRV:1:1102:18583:7390	1	-9	122	1	416	531	0			0			0	0
L130_gDNA354-2_consensus_motifs_25bp_spacing_2-M00653:297:000000000-LBNRV:1:2116:14235:14160	1	-9	122	1	260	374	1	416	531	0			0	0
L130_gDNA354-2_consensus_motifs_25bp_spacing_2-M00653:297:000000000-LBNRV:1:1118:21641:13601	1	-9	122	1	163	279	1	284	398	1	416	531	0	0
L130_gDNA354-2_consensus_motifs_25bp_spacing_2-M00653:297:000000000-LBNRV:1:1114:6203:19794	1	122	260	1	264	374	1	410	521	0			0	0
L130_gDNA354-2_consensus_motifs_25bp_spacing_2-M00653:297:000000000-LBNRV:1:1118:21424:16830	1	-19	96	1	122	260	1	380	491	0			1	0
L130_gDNA354-2_consensus_motifs_25bp_spacing_2-M00653:297:000000000-LBNRV:1:1109:17787:13901	1	260	374	0			0			0			0	0
L130_gDNA354-2_consensus_motifs_25bp_spacing_2-M00653:297:000000000-LBNRV:1:1101:10855:11693	1	31	158	1	308	422	0			0			0	0
L130_gDNA354-2_consensus_motifs_25bp_spacing_2-M00653:297:000000000-LBNRV:1:1109:8422:5003	1	-49	81	1	122	260	1	368	481	0			0	0
L130_gDNA354-2_consensus_motifs_25bp_spacing_2-M00653:297:000000000-LBNRV:1:1109:12227:15654	1	-49	81	1	96	213	1	229	338	1	398	511	0	0
L130_gDNA354-2_consensus_motifs_25bp_spacing_2-M00653:297:000000000-LBNRV:1:1113:16182:9277	1	-9	122	1	213	326	1	405	521	0			0	0
L130_gDNA354-2_consensus_motifs_25bp_spacing_2-M00653:297:000000000-LBNRV:1:2114:14527:12470	1	-49	81	1	158	279	1	374	491	0			0	0
L130_gDNA354-2_consensus_motifs_25bp_spacing_2-M00653:297:000000000-LBNRV:1:2114:12234:5551	1	122	260	1	292	405	1	410	521	0			0	0
L130_gDNA354-2_consensus_motifs_25bp_spacing_2-M00653:297:000000000-LBNRV:1:2109:10979:16034	1	49	158	1	229	338	1	344	453	0			0	0
L130_gDNA354-2_consensus_motifs_25bp_spacing_2-M00653:297:000000000-LBNRV:1:2119:5649:13939	1	53	163	1	260	374	0			0			0	0
L130_gDNA354-2_consensus_motifs_25bp_spacing_2-M00653:297:000000000-LBNRV:1:2110:7202:19298	1	96	213	1	344	453	0			0			0	0
L130_gDNA354-2_consensus_motifs_25bp_spacing_2-M00653:297:000000000-LBNRV:1:2112:20097:5366	1	40	158	1	213	326	1	422	531	0			0	0
L130_gDNA354-2_consensus_motifs_25bp_spacing_2-M00653:297:000000000-LBNRV:1:2112:8928:11061	1	129	260	1	380	491	0			0			1	1
L130_gDNA354-2_consensus_motifs_25bp_spacing_2-M00653:297:000000000-LBNRV:1:2118:25596:4259	1	31	158	1	416	531	0			0			0	0
L130_gDNA354-2_consensus_motifs_25bp_spacing_2-M00653:297:000000000-LBNRV:1:2113:8421:6740	1	-49	81	1	158	279	1	338	447	0			0	0
L130_gDNA354-2_consensus_motifs_25bp_spacing_2-M00653:297:000000000-LBNRV:1:2113:16530:13991	1	122	260	1	264	374	1	422	531	0			0	0
L130_gDNA354-2_consensus_motifs_25bp_spacing_2-M00653:297:000000000-LBNRV:1:2105:14561:21730	1	-49	81	1	84	197	1	229	338	1	398	511	0	0
L130_gDNA354-2_consensus_motifs_25bp_spacing_2-M00653:297:000000000-LBNRV:1:2103:19600:12043	1	158	279	1	356	471	0			0			0	0
L130_gDNA354-2_consensus_motifs_25bp_spacing_2-M00653:297:000000000-LBNRV:1:2109:22555:23270	1	-19	96	1	129	260	1	374	491	0			1	0
L130_gDNA354-2_consensus_motifs_25bp_spacing_2-M00653:297:000000000-LBNRV:1:1114:21086:17378	1	-49	81	1	356	471	0			0			0	0
L130_gDNA354-2_consensus_motifs_25bp_spacing_2-M00653:297:000000000-LBNRV:1:1103:20360:5800	1	-49	81	1	189	302	1	405	521	0			0	0
L130_gDNA354-2_consensus_motifs_25bp_spacing_2-M00653:297:000000000-LBNRV:1:1101:7584:10272	1	-9	122	1	213	326	1	350	461	0			0	0
L130_gDNA354-2_consensus_motifs_25bp_spacing_2-M00653:297:000000000-LBNRV:1:2113:10021:15544	1	122	260	1	287	398	1	405	521	0			0	0
L130_gDNA354-2_consensus_motifs_25bp_spacing_2-M00653:297:000000000-LBNRV:1:2105:22704:3694	1	40	158	1	279	392	1	398	511	0			0	0
L130_gDNA354-2_consensus_motifs_25bp_spacing_2-M00653:297:000000000-LBNRV:1:2110:17853:21167	1	-19	96	1	213	326	1	344	453	0			0	0
L130_gDNA354-2_consensus_motifs_25bp_spacing_2-M00653:297:000000000-LBNRV:1:1113:6070:3339	1	-49	81	1	84	197	1	279	392	1	405	521	0	0
L130_gDNA354-2_consensus_motifs_25bp_spacing_2-M00653:297:000000000-LBNRV:1:2105:11614:16061	1	368	481	0			0			0			0	1
L130_gDNA354-2_consensus_motifs_25bp_spacing_2-M00653:297:000000000-LBNRV:1:1102:11838:12691	1	129	260	1	292	405	1	410	521	0			0	0
L130_gDNA354-2_consensus_motifs_25bp_spacing_2-M00653:297:000000000-LBNRV:1:2103:21290:12283	1	158	279	1	398	511	0			0			0	0
L130_gDNA354-2_consensus_motifs_25bp_spacing_2-M00653:297:000000000-LBNRV:1:2116:13616:1724	1	158	279	1	297	410	1	416	531	0			0	0
L130_gDNA354-2_consensus_motifs_25bp_spacing_2-M00653:297:000000000-LBNRV:1:2106:22354:20655	1	31	158	1	189	302	1	392	501	0			0	0
L130_gDNA354-2_consensus_motifs_25bp_spacing_2-M00653:297:000000000-LBNRV:1:1102:5143:13102	1	122	260	1	331	440	0			0			0	0
L130_gDNA354-2_consensus_motifs_25bp_spacing_2-M00653:297:000000000-LBNRV:1:2109:12367:2397	1	31	158	1	422	531	0			0			0	0
L130_gDNA354-2_consensus_motifs_25bp_spacing_2-M00653:297:000000000-LBNRV:1:1105:6541:13823	1	31	158	1	213	326	1	338	447	0			0	0
L130_gDNA354-2_consensus_motifs_25bp_spacing_2-M00653:297:000000000-LBNRV:1:2115:11956:9869	1	40	158	1	163	279	1	292	405	0			0	0
L130_gDNA354-2_consensus_motifs_25bp_spacing_2-M00653:297:000000000-LBNRV:1:1111:6198:21933	1	31	158	1	163	279	0			0			0	1
L130_gDNA354-2_consensus_motifs_25bp_spacing_2-M00653:297:000000000-LBNRV:1:1107:26540:21385	1	-49	81	1	96	213	1	222	331	1	363	481	0	0
L130_gDNA354-2_consensus_motifs_25bp_spacing_2-M00653:297:000000000-LBNRV:1:1107:5568:21963	1	-49	81	1	129	260	1	386	501	0			0	0
L130_gDNA354-2_consensus_motifs_25bp_spacing_2-M00653:297:000000000-LBNRV:1:1111:16432:14845	1	-49	81	1	158	279	1	398	511	0			0	0
L130_gDNA354-2_consensus_motifs_25bp_spacing_2-M00653:297:000000000-LBNRV:1:2107:23420:6513	1	40	158	1	163	279	1	284	398	0			0	0
L130_gDNA354-2_consensus_motifs_25bp_spacing_2-M00653:297:000000000-LBNRV:1:1103:5121:11605	1	-19	96	1	122	260	1	392	501	0			0	0
L130_gDNA354-2_consensus_motifs_25bp_spacing_2-M00653:297:000000000-LBNRV:1:2119:25191:18243	1	-9	122	1	189	302	1	380	491	0			0	0
L130_gDNA354-2_consensus_motifs_25bp_spacing_2-M00653:297:000000000-LBNRV:1:2108:24065:8514	1	-49	81	1	189	302	1	374	491	0			0	0
L130_gDNA354-2_consensus_motifs_25bp_spacing_2-M00653:297:000000000-LBNRV:1:1108:13661:15361	1	31	158	1	222	331	1	363	481	0			0	0
L130_gDNA354-2_consensus_motifs_25bp_spacing_2-M00653:297:000000000-LBNRV:1:1109:19702:22006	1	96	213	1	222	331	1	380	491	0			0	0
L130_gDNA354-2_consensus_motifs_25bp_spacing_2-M00653:297:000000000-LBNRV:1:1118:11443:17617	1	-49	81	1	84	197	1	213	326	1	363	481	0	0
L130_gDNA354-2_consensus_motifs_25bp_spacing_2-M00653:297:000000000-LBNRV:1:1101:3713:14855	1	40	158	1	279	392	1	422	531	0			0	0
L130_gDNA354-2_consensus_motifs_25bp_spacing_2-M00653:297:000000000-LBNRV:1:1108:9227:4346	1	-49	81	1	96	213	1	229	338	1	392	501	0	0
L130_gDNA354-2_consensus_motifs_40bp_spacing_2-M00653:297:000000000-LBNRV:1:1115:9332:21424	1	-49	81	1	122	260	1	314	428	0			0	0
L130_gDNA354-2_consensus_motifs_40bp_spacing_2-M00653:297:000000000-LBNRV:1:2117:15348:5793	1	-49	81	1	84	197	1	213	326	1	386	501	0	0
L130_gDNA354-2_consensus_motifs_40bp_spacing_2-M00653:297:000000000-LBNRV:1:2103:11833:21390	1	-49	81	1	84	197	1	260	374	1	405	521	0	0
L130_gDNA354-2_consensus_motifs_40bp_spacing_2-M00653:297:000000000-LBNRV:1:2110:12068:8632	1	-49	81	1	96	213	1	279	392	1	416	531	0	0
L130_gDNA354-2_consensus_motifs_40bp_spacing_2-M00653:297:000000000-LBNRV:1:1105:19834:24664	1	-49	81	1	158	279	1	422	531	0			0	0
L130_gDNA354-2_consensus_motifs_40bp_spacing_2-M00653:297:000000000-LBNRV:1:2104:27197:14814	1	-49	81	1	189	302	0			0			0	1
L130_gDNA354-2_consensus_motifs_40bp_spacing_2-M00653:297:000000000-LBNRV:1:1101:13563:23125	1	49	158	1	163	279	1	284	398	1	410	521	0	0
L130_gDNA354-2_consensus_motifs_40bp_spacing_2-M00653:297:000000000-LBNRV:1:1115:20434:4295	1	122	260	1	350	461	0			0			0	0
L130_gDNA354-2_consensus_motifs_40bp_spacing_2-M00653:297:000000000-LBNRV:1:1103:19785:11787	1	158	279	1	356	471	0			0			0	0
L130_gDNA354-2_consensus_motifs_40bp_spacing_2-M00653:297:000000000-LBNRV:1:1104:24338:5577	1	-19	96	1	189	302	1	374	491	0			0	0
L130_gDNA354-2_consensus_motifs_40bp_spacing_2-M00653:297:000000000-LBNRV:1:2118:15209:13902	1	129	260	1	386	501	0			0			0	0
L130_gDNA354-2_consensus_motifs_40bp_spacing_2-M00653:297:000000000-LBNRV:1:1115:3105:15067	1	81	197	1	350	461	0			0			0	0
L130_gDNA354-2_consensus_motifs_40bp_spacing_2-M00653:297:000000000-LBNRV:1:2103:20780:9533	1	-49	81	1	416	531	0			0			0	0
L130_gDNA354-2_consensus_motifs_40bp_spacing_2-M00653:297:000000000-LBNRV:1:1106:17480:23920	1	31	158	1	197	308	1	326	440	0			0	0
L130_gDNA354-2_consensus_motifs_40bp_spacing_2-M00653:297:000000000-LBNRV:1:2119:12656:12726	1	-49	81	1	84	197	1	229	341	1	386	501	0	0
L130_gDNA354-2_consensus_motifs_40bp_spacing_2-M00653:297:000000000-LBNRV:1:1115:12496:23405	1	122	260	1	284	398	1	416	531	0			0	0
L130_gDNA354-2_consensus_motifs_40bp_spacing_2-M00653:297:000000000-LBNRV:1:2105:21712:19985	1	31	158	1	197	308	1	405	521	0			0	0
L130_gDNA354-2_consensus_motifs_40bp_spacing_2-M00653:297:000000000-LBNRV:1:2118:15111:22587	1	31	158	1	213	326	1	341	453	0			0	0
L130_gDNA354-2_consensus_motifs_40bp_spacing_2-M00653:297:000000000-LBNRV:1:2107:19319:13368	1	-49	81	1	129	260	1	264	374	1	416	531	0	0
L130_gDNA354-2_consensus_motifs_40bp_spacing_2-M00653:297:000000000-LBNRV:1:2112:15567:2377	1	-49	81	1	96	213	1	222	332	1	398	511	0	0
L130_gDNA354-2_consensus_motifs_40bp_spacing_2-M00653:297:000000000-LBNRV:1:1117:8466:6206	1	-49	81	1	84	197	1	297	410	0			0	0
L130_gDNA354-2_consensus_motifs_40bp_spacing_2-M00653:297:000000000-LBNRV:1:1102:17283:12618	1	31	158	1	229	341	1	356	471	0			0	0
L130_gDNA354-2_consensus_motifs_40bp_spacing_2-M00653:297:000000000-LBNRV:1:2107:28496:16162	1	-19	96	1	122	260	0			0			0	1
L130_gDNA354-2_consensus_motifs_40bp_spacing_2-M00653:297:000000000-LBNRV:1:2119:20284:16156	1	122	260	1	287	398	0			0			0	0
L130_gDNA354-2_consensus_motifs_40bp_spacing_2-M00653:297:000000000-LBNRV:1:2117:5450:5307	1	31	158	1	189	302	1	416	531	0			0	0
L130_gDNA354-2_consensus_motifs_40bp_spacing_2-M00653:297:000000000-LBNRV:1:2108:20712:20657	1	40	158	1	163	279	0			0			0	1
L130_gDNA354-2_consensus_motifs_40bp_spacing_2-M00653:297:000000000-LBNRV:1:2108:7242:14542	1	-49	81	1	96	213	1	350	461	0			0	0
L130_gDNA354-2_consensus_motifs_40bp_spacing_2-M00653:297:000000000-LBNRV:1:2118:18770:9158	1	31	158	1	197	308	1	350	461	0			0	0
L130_gDNA354-2_consensus_motifs_40bp_spacing_2-M00653:297:000000000-LBNRV:1:1102:25222:21400	1	-49	81	1	189	302	0			0			0	0
L130_gDNA354-2_consensus_motifs_40bp_spacing_2-M00653:297:000000000-LBNRV:1:1112:17546:24113	1	-49	81	1	84	197	1	422	531	0			0	0
L130_gDNA354-2_consensus_motifs_40bp_spacing_2-M00653:297:000000000-LBNRV:1:2113:4892:12707	1	40	158	1	260	374	1	422	531	0			0	0
L130_gDNA354-2_consensus_motifs_40bp_spacing_2-M00653:297:000000000-LBNRV:1:1116:10122:8262	1	-19	96	1	189	302	1	398	511	0			0	0
L130_gDNA354-2_consensus_motifs_40bp_spacing_2-M00653:297:000000000-LBNRV:1:2117:3431:16883	1	-49	81	1	96	213	1	222	332	1	386	501	0	0
L130_gDNA354-2_consensus_motifs_40bp_spacing_2-M00653:297:000000000-LBNRV:1:2103:12380:7686	1	-9	122	1	229	341	1	380	491	0			0	0
L130_gDNA354-2_consensus_motifs_40bp_spacing_2-M00653:297:000000000-LBNRV:1:1116:2133:11702	1	122	260	1	356	471	0			0			0	0
L130_gDNA354-2_consensus_motifs_40bp_spacing_2-M00653:297:000000000-LBNRV:1:1109:21786:14321	1	31	158	1	163	279	1	422	531	0			0	0
L130_gDNA354-2_consensus_motifs_40bp_spacing_2-M00653:297:000000000-LBNRV:1:2112:14552:16370	1	-49	81	1	122	260	1	264	374	1	386	501	0	0
L130_gDNA354-2_consensus_motifs_40bp_spacing_2-M00653:297:000000000-LBNRV:1:1117:13433:14336	1	-49	81	1	84	197	1	284	398	1	405	521	0	0
L130_gDNA354-2_consensus_motifs_40bp_spacing_2-M00653:297:000000000-LBNRV:1:2116:21597:5387	1	-19	96	1	129	260	1	284	398	0			0	0
L130_gDNA354-2_consensus_motifs_40bp_spacing_2-M00653:297:000000000-LBNRV:1:1110:27587:9183	1	-9	122	1	189	302	1	374	491	0			0	0
L130_gDNA354-2_consensus_motifs_40bp_spacing_2-M00653:297:000000000-LBNRV:1:1110:27006:16049	1	-9	122	1	189	302	1	386	501	0			0	0
L130_gDNA354-2_consensus_motifs_40bp_spacing_2-M00653:297:000000000-LBNRV:1:1103:14821:12311	1	-9	122	1	163	279	1	297	410	0			0	0
L130_gDNA354-2_consensus_motifs_40bp_spacing_2-M00653:297:000000000-LBNRV:1:1105:25026:6330	1	-49	81	1	96	213	1	229	341	0			0	0
L130_gDNA354-2_consensus_motifs_40bp_spacing_2-M00653:297:000000000-LBNRV:1:1111:15457:8980	1	-9	122	1	260	374	1	380	491	0			0	0
L130_gDNA354-2_consensus_motifs_40bp_spacing_2-M00653:297:000000000-LBNRV:1:1115:6203:12902	1	-49	81	1	84	197	1	405	521	0			0	1
L130_gDNA354-2_consensus_motifs_40bp_spacing_2-M00653:297:000000000-LBNRV:1:2102:9239:3931	1	81	197	1	405	521	0			0			0	0
L130_gDNA354-2_consensus_motifs_40bp_spacing_2-M00653:297:000000000-LBNRV:1:2112:21936:3916	1	-19	96	1	129	260	1	326	440	0			0	0
L130_gDNA354-2_consensus_motifs_40bp_spacing_2-M00653:297:000000000-LBNRV:1:2108:19294:12151	1	-19	96	1	189	302	1	386	501	0			0	0
L130_gDNA354-2_consensus_motifs_40bp_spacing_2-M00653:297:000000000-LBNRV:1:2117:12793:3412	1	122	260	1	386	501	0			0			0	0
L130_gDNA354-2_consensus_motifs_40bp_spacing_2-M00653:297:000000000-LBNRV:1:1118:12779:2814	1	-49	81	1	368	481	0			0			0	0
L130_gDNA354-2_consensus_motifs_40bp_spacing_2-M00653:297:000000000-LBNRV:1:2106:19642:21200	1	40	158	1	229	341	1	346	461	0			0	0
L130_gDNA354-2_consensus_motifs_40bp_spacing_2-M00653:297:000000000-LBNRV:1:2116:10127:9394	1	129	260	1	356	471	0			0			0	0
L130_gDNA354-2_consensus_motifs_40bp_spacing_2-M00653:297:000000000-LBNRV:1:2114:22594:10589	1	53	163	1	229	341	1	346	461	0			0	0
L130_gDNA354-2_consensus_motifs_40bp_spacing_2-M00653:297:000000000-LBNRV:1:2116:5507:20775	1	-19	96	1	122	260	1	350	461	0			1	0
L130_gDNA354-2_consensus_motifs_40bp_spacing_2-M00653:297:000000000-LBNRV:1:1109:10548:8737	1	122	260	1	320	434	0			0			0	0
L130_gDNA354-2_consensus_motifs_40bp_spacing_2-M00653:297:000000000-LBNRV:1:1104:22153:2236	1	158	279	1	332	447	0			0			0	0
L130_gDNA354-2_consensus_motifs_40bp_spacing_2-M00653:297:000000000-LBNRV:1:1119:25877:3949	1	96	213	1	386	501	0			0			0	0
L130_gDNA354-4_consensus_motifs_25bp_spacing_2-M00653:297:000000000-LBNRV:1:2115:5754:12253	1	96	213	1	222	331	1	405	521	0			0	0	0	0
L130_gDNA354-4_consensus_motifs_25bp_spacing_2-M00653:297:000000000-LBNRV:1:2113:18546:24060	1	-49	81	1	84	197	1	321	434	0			0	0	0	0
L130_gDNA354-4_consensus_motifs_25bp_spacing_2-M00653:297:000000000-LBNRV:1:2104:14698:14767	1	31	158	1	213	326	1	350	461	0			0	0	0	0
L130_gDNA354-4_consensus_motifs_25bp_spacing_2-M00653:297:000000000-LBNRV:1:1115:9019:16732	1	-9	122	1	189	302	1	405	521	0			0	0	0	0
L130_gDNA354-4_consensus_motifs_25bp_spacing_2-M00653:297:000000000-LBNRV:1:1116:13933:10623	1	31	158	1	229	338	1	394	511	0			0	0	0	0
L130_gDNA354-4_consensus_motifs_25bp_spacing_2-M00653:297:000000000-LBNRV:1:2114:23757:7836	1	31	158	1	163	279	1	416	531	0			0	0	0	0
L130_gDNA354-4_consensus_motifs_25bp_spacing_2-M00653:297:000000000-LBNRV:1:1110:19115:6423	1	122	260	1	284	394	1	405	521	0			0	0	0	0
L130_gDNA354-4_consensus_motifs_25bp_spacing_2-M00653:297:000000000-LBNRV:1:1102:13330:23076	1	-19	96	1	122	260	1	410	521	0			1	0	0	0
L130_gDNA354-4_consensus_motifs_25bp_spacing_2-M00653:297:000000000-LBNRV:1:1102:18674:21158	1	31	158	1	279	389	1	422	531	0			0	0	0	0
L130_gDNA354-4_consensus_motifs_25bp_spacing_2-M00653:297:000000000-LBNRV:1:2104:3835:11096	1	49	158	1	229	338	1	344	453	0			0	0	0	0
L130_gDNA354-4_consensus_motifs_25bp_spacing_2-M00653:297:000000000-LBNRV:1:1103:8167:15686	1	-49	81	1	96	213	1	222	331	1	350	461	0	0	0	0
L130_gDNA354-4_consensus_motifs_25bp_spacing_2-M00653:297:000000000-LBNRV:1:1103:15812:18627	1	31	158	1	222	331	1	394	511	0			0	0	0	0
L130_gDNA354-4_consensus_motifs_25bp_spacing_2-M00653:297:000000000-LBNRV:1:2113:17781:2347	1	49	158	0			0			0			0	0	0	0
L130_gDNA354-4_consensus_motifs_25bp_spacing_2-M00653:297:000000000-LBNRV:1:1114:16542:1753	1	31	158	1	189	302	1	416	531	0			0	0	0	0
L130_gDNA354-4_consensus_motifs_40bp_spacing_2-M00653:297:000000000-LBNRV:1:2111:19608:2248	1	-19	96	1	122	260	1	363	481	0			0	0	0	0
L130_gDNA354-4_consensus_motifs_40bp_spacing_2-M00653:297:000000000-LBNRV:1:1104:24444:23438	1	31	158	1	163	279	0			0			0	0	1	1
L130_gDNA354-4_consensus_motifs_40bp_spacing_2-M00653:297:000000000-LBNRV:1:2116:20414:19944	1	-49	81	1	96	213	0			0			0	0	1	1
L130_gDNA354-4_consensus_motifs_40bp_spacing_2-M00653:297:000000000-LBNRV:1:2105:19383:13248	1	-49	81	1	84	197	1	229	341	1	398	511	0	0	0	0
L130_gDNA354-4_consensus_motifs_40bp_spacing_2-M00653:297:000000000-LBNRV:1:2119:13101:24129	1	31	158	1	284	395	1	398	511	0			0	0	0	0
L130_gDNA354-4_consensus_motifs_40bp_spacing_2-M00653:297:000000000-LBNRV:1:1116:8201:6017	1	31	158	1	189	302	1	390	501	0			0	0	0	0
L130_gDNA354-4_consensus_motifs_40bp_spacing_2-M00653:297:000000000-LBNRV:1:2103:22425:5185	1	31	158	1	222	332	0			0			0	0	0	1
L130_gDNA354-4_consensus_motifs_40bp_spacing_2-M00653:297:000000000-LBNRV:1:2116:5091:13974	1	-9	122	1	163	279	1	284	395	1	416	531	0	0	0	0
L130_gDNA354-4_consensus_motifs_40bp_spacing_2-M00653:297:000000000-LBNRV:1:2108:23864:20889	1	-9	122	1	213	326	1	422	531	0			0	0	0	0
L130_gDNA354-4_consensus_motifs_40bp_spacing_2-M00653:297:000000000-LBNRV:1:2118:18044:17274	1	-9	122	1	197	308	0			0			0	1	0	0
L130_gDNA354-4_consensus_motifs_40bp_spacing_2-M00653:297:000000000-LBNRV:1:2113:7287:4375	1	-9	122	1	422	531	0			0			0	0	0	0
L130_gDNA354-4_consensus_motifs_40bp_spacing_2-M00653:297:000000000-LBNRV:1:2118:8582:12741	1	-19	96	1	129	260	0			0			0	1	0	1
L130_gDNA354-4_consensus_motifs_40bp_spacing_2-M00653:297:000000000-LBNRV:1:1117:5072:21620	1	-19	96	1	129	260	1	380	491	0			0	0	0	0
L130_gDNA354-4_consensus_motifs_40bp_spacing_2-M00653:297:000000000-LBNRV:1:2106:18025:12129	1	-19	96	1	158	279	1	297	410	0			0	0	0	0
L130_gDNA354-4_consensus_motifs_40bp_spacing_2-M00653:297:000000000-LBNRV:1:1103:3731:19745	1	-19	96	1	158	279	1	302	416	1	422	531	0	0	0	0
L130_gDNA354-4_consensus_motifs_40bp_spacing_2-M00653:297:000000000-LBNRV:1:2102:3101:14984	1	-49	81	1	229	341	1	416	531	0			0	0	0	0
L130_gDNA354-4_consensus_motifs_40bp_spacing_2-M00653:297:000000000-LBNRV:1:1119:17517:12903	1	-49	81	1	129	260	1	416	531	0			0	0	0	0
L130_gDNA354-4_consensus_motifs_40bp_spacing_2-M00653:297:000000000-LBNRV:1:2114:16134:5324	1	-49	81	1	229	341	1	410	521	0			0	0	0	0
L130_gDNA354-4_consensus_motifs_40bp_spacing_2-M00653:297:000000000-LBNRV:1:2102:29508:15503	1	-49	81	1	122	260	1	264	374	1	405	521	0	0	0	0
L130_gDNA354-4_consensus_motifs_40bp_spacing_2-M00653:297:000000000-LBNRV:1:2101:15855:23459	1	-49	81	1	320	434	0			0			0	0	0	0
L130_gDNA354-4_consensus_motifs_40bp_spacing_2-M00653:297:000000000-LBNRV:1:2119:5339:21437	1	-49	81	1	122	260	1	284	395	1	422	531	0	0	0	0
L130_gDNA354-4_consensus_motifs_40bp_spacing_2-M00653:297:000000000-LBNRV:1:2119:15999:19931	1	-49	81	1	129	260	1	284	395	1	422	531	0	0	0	0
L130_gDNA354-4_consensus_motifs_40bp_spacing_2-M00653:297:000000000-LBNRV:1:2119:25076:8801	1	-49	81	1	260	374	0			0			0	0	0	0
L130_gDNA354-4_consensus_motifs_40bp_spacing_2-M00653:297:000000000-LBNRV:1:2109:13646:9766	1	31	158	1	163	279	1	398	511	0			0	0	0	0
L130_gDNA354-4_consensus_motifs_40bp_spacing_2-M00653:297:000000000-LBNRV:1:2113:4006:15056	1	81	197	1	297	410	1	416	531	0			0	0	0	0
L130_gDNA354-4_consensus_motifs_40bp_spacing_2-M00653:297:000000000-LBNRV:1:2114:21234:11484	1	81	197	0			0			0			1	1	0	0
L130_gDNA354-4_consensus_motifs_40bp_spacing_2-M00653:297:000000000-LBNRV:1:1117:10718:5729	1	122	260	1	385	501	0			0			0	0	0	0
L130_gDNA354-4_consensus_motifs_40bp_spacing_2-M00653:297:000000000-LBNRV:1:1102:6298:8587	1	40	158	1	163	279	1	302	416	1	422	531	0	0	0	0
L130_gDNA354-4_consensus_motifs_40bp_spacing_2-M00653:297:000000000-LBNRV:1:2114:20817:14489	1	40	158	1	264	374	0			0			0	0	0	0
L130_gDNA354-4_consensus_motifs_40bp_spacing_2-M00653:297:000000000-LBNRV:1:1119:8067:16646	1	40	158	1	197	308	1	385	501	0			0	0	0	0
L130_gDNA354-4_consensus_motifs_40bp_spacing_2-M00653:297:000000000-LBNRV:1:2115:9366:4999	1	53	163	1	260	374	1	422	531	0			0	0	0	0
L130_gDNA354-4_consensus_motifs_40bp_spacing_2-M00653:297:000000000-LBNRV:1:2112:25322:18962	1	49	158	1	260	374	1	385	501	0			0	0	0	0
L130_gDNA354-4_consensus_motifs_40bp_spacing_2-M00653:297:000000000-LBNRV:1:1106:8033:16316	1	96	213	1	229	341	1	380	491	0			0	0	0	0
L130_gDNA354-6_consensus_motifs_25bp_spacing_2-M00653:297:000000000-LBNRV:1:1101:20047:18628	1	31	158	1	189	301	1	394	511	0			0	0	0	0	0
L130_gDNA354-6_consensus_motifs_25bp_spacing_2-M00653:297:000000000-LBNRV:1:2104:27122:6861	1	-49	81	1	96	213	0			0			1	0	1	0	0
L130_gDNA354-6_consensus_motifs_25bp_spacing_2-M00653:297:000000000-LBNRV:1:1112:12151:19054	1	-19	96	1	213	326	1	405	521	0			0	0	0	0	0
L130_gDNA354-6_consensus_motifs_25bp_spacing_2-M00653:297:000000000-LBNRV:1:1106:23779:9160	1	-19	96	1	229	338	0			0			0	0	0	1	0
L130_gDNA354-6_consensus_motifs_25bp_spacing_2-M00653:297:000000000-LBNRV:1:2117:16906:23947	1	31	158	1	229	338	0			0			0	0	0	1	0
L130_gDNA354-6_consensus_motifs_25bp_spacing_2-M00653:297:000000000-LBNRV:1:1111:17062:18752	1	158	279	0			0			0			0	0	0	0	1
L130_gDNA354-6_consensus_motifs_25bp_spacing_2-M00653:297:000000000-LBNRV:1:2105:15144:14751	1	-49	81	1	96	213	1	296	405	1	416	531	0	0	0	0	0
L130_gDNA354-6_consensus_motifs_25bp_spacing_2-M00653:297:000000000-LBNRV:1:1112:13997:5526	1	-19	96	1	189	301	1	394	511	0			0	0	0	0	0
L130_gDNA354-6_consensus_motifs_25bp_spacing_2-M00653:297:000000000-LBNRV:1:2118:13044:2041	1	-19	96	1	122	260	1	389	501	0			0	0	0	0	0
L130_gDNA354-6_consensus_motifs_25bp_spacing_2-M00653:297:000000000-LBNRV:1:2119:20082:1976	1	122	260	0			0			0			0	1	0	0	1
L130_gDNA354-6_consensus_motifs_25bp_spacing_2-M00653:297:000000000-LBNRV:1:1108:16892:17012	1	189	301	1	306	416	0			0			0	0	0	0	0
L130_gDNA354-6_consensus_motifs_25bp_spacing_2-M00653:297:000000000-LBNRV:1:2118:2375:14317	1	197	306	0			0			0			0	0	0	0	0
L130_gDNA354-6_consensus_motifs_25bp_spacing_2-M00653:297:000000000-LBNRV:1:2119:17043:24299	1	122	260	0			0			0			1	1	0	0	1
L130_gDNA354-6_consensus_motifs_25bp_spacing_2-M00653:297:000000000-LBNRV:1:1119:15073:6659	1	-19	96	1	213	326	1	394	511	0			0	0	0	0	0
L130_gDNA354-6_consensus_motifs_25bp_spacing_2-M00653:297:000000000-LBNRV:1:2113:16784:13519	1	-19	96	1	163	279	0			0			0	0	0	0	0
L130_gDNA354-6_consensus_motifs_25bp_spacing_2-M00653:297:000000000-LBNRV:1:1106:10405:11634	1	-19	96	1	122	260	0			0			1	1	1	0	0
L130_gDNA354-pBD6_CTCF-M00653:297:000000000-LBNRV:1:1103:24366:3850	1	-19	96	1	122	260	1	330	441	0			0
L130_gDNA354-pBD6_CTCF-M00653:297:000000000-LBNRV:1:2119:15294:13714	1	-49	81	1	96	213	1	315	425	0			0
L130_gDNA354-pBD6_CTCF-M00653:297:000000000-LBNRV:1:2107:23758:22330	1	81	197	1	229	344	0			0			0
L130_gDNA354-pBD6_CTCF-M00653:297:000000000-LBNRV:1:1105:23792:24463	1	31	158	1	163	286	1	306	418	0			0
L130_gDNA354-pBD6_CTCF-M00653:297:000000000-LBNRV:1:1107:10578:19832	1	31	158	1	163	286	1	298	410	0			0
L130_gDNA354-pBD6_CTCF-M00653:297:000000000-LBNRV:1:2113:17551:12817	1	40	158	1	229	344	0			0			0
L130_gDNA354-pBD6_CTCF-M00653:297:000000000-LBNRV:1:1119:3645:9836	1	31	158	1	163	286	1	344	453	0			0
L131_gDNA355-background_1-M00653:297:000000000-LBNRV:1:1112:15508:13683	1	-49	81	1	84	197	1	213	329	1	407	521
L131_gDNA355-background_1-M00653:297:000000000-LBNRV:1:2112:18137:9597	1	-19	96	1	122	260	1	380	491	0
L131_gDNA355-background_1-M00653:297:000000000-LBNRV:1:2118:27676:16281	1	31	158	1	260	371	1	383	501	0
L131_gDNA355-background_1-M00653:297:000000000-LBNRV:1:2113:23633:11361	1	31	158	1	302	416	0			0
L131_gDNA355-background_1-M00653:297:000000000-LBNRV:1:1117:22304:13559	1	-9	122	1	163	279	1	284	398	1	407	521
L131_gDNA355-background_1-M00653:297:000000000-LBNRV:1:2104:25042:4058	1	-9	122	1	163	279	1	293	407	1	416	531
L131_gDNA355-background_1-M00653:297:000000000-LBNRV:1:1111:21098:3810	1	-9	122	1	197	311	1	317	431	0
L131_gDNA355-background_1-M00653:297:000000000-LBNRV:1:1117:24283:11417	1	-9	122	1	264	374	1	380	491	0
L131_gDNA355-background_1-M00653:297:000000000-LBNRV:1:1112:26725:15996	1	-19	96	1	129	260	1	380	491	0
L131_gDNA355-background_1-M00653:297:000000000-LBNRV:1:2109:11600:11134	1	-19	96	1	213	329	1	392	501	0
L131_gDNA355-background_1-M00653:297:000000000-LBNRV:1:1109:10009:9092	1	-19	96	1	213	329	1	380	491	0
L131_gDNA355-background_1-M00653:297:000000000-LBNRV:1:1106:6357:9324	1	-49	81	1	122	260	1	374	491	0
L131_gDNA355-background_1-M00653:297:000000000-LBNRV:1:1109:27389:10355	1	-49	81	1	122	260	1	392	501	0
L131_gDNA355-background_1-M00653:297:000000000-LBNRV:1:1105:21233:18408	1	-49	81	1	129	260	1	374	491	0
L131_gDNA355-background_1-M00653:297:000000000-LBNRV:1:2105:23017:11992	1	-49	81	1	163	279	1	401	511	0
L131_gDNA355-background_1-M00653:297:000000000-LBNRV:1:2111:9425:7727	1	-49	81	1	122	260	1	338	449	0
L131_gDNA355-background_1-M00653:297:000000000-LBNRV:1:1118:12241:16597	1	-49	81	1	260	371	0			0
L131_gDNA355-background_1-M00653:297:000000000-LBNRV:1:1119:18097:22763	1	-49	81	1	96	213	1	365	481	0
L131_gDNA355-background_1-M00653:297:000000000-LBNRV:1:2114:5327:15216	1	-49	81	1	365	481	0			0
L131_gDNA355-background_1-M00653:297:000000000-LBNRV:1:1104:10159:18004	1	-49	81	1	158	279	1	365	481	0
L131_gDNA355-background_1-M00653:297:000000000-LBNRV:1:2103:20588:7596	1	-19	96	1	122	260	1	401	511	0
L131_gDNA355-background_1-M00653:297:000000000-LBNRV:1:2106:26850:18753	1	-49	81	1	96	213	1	260	371	1	392	501
L131_gDNA355-background_1-M00653:297:000000000-LBNRV:1:2113:8407:13230	1	-49	81	1	84	197	1	260	371	1	392	501
L131_gDNA355-background_1-M00653:297:000000000-LBNRV:1:1109:22314:5661	1	-49	81	1	84	197	1	356	471	0
L131_gDNA355-background_1-M00653:297:000000000-LBNRV:1:1103:25399:20028	1	53	163	1	229	338	1	398	511	0
L131_gDNA355-background_1-M00653:297:000000000-LBNRV:1:2119:8601:3905	1	53	163	1	260	371	1	407	521	0
L131_gDNA355-background_1-M00653:297:000000000-LBNRV:1:2115:24279:17984	1	84	197	1	229	338	1	347	461	0
L131_gDNA355-background_1-M00653:297:000000000-LBNRV:1:1117:22806:5044	1	49	158	1	279	392	1	401	511	0
L131_gDNA355-background_1-M00653:297:000000000-LBNRV:1:2102:9197:5601	1	129	260	1	279	392	0			0
L131_gDNA355-background_1-M00653:297:000000000-LBNRV:1:1105:19145:13196	1	122	260	1	374	491	0			0
L131_gDNA355-background_1-M00653:297:000000000-LBNRV:1:2116:17572:3638	1	84	197	1	229	338	0			0
L131_gDNA355-background_1-M00653:297:000000000-LBNRV:1:2116:14390:24010	1	40	158	1	222	338	1	416	531	0
L131_gDNA355-background_1-M00653:297:000000000-LBNRV:1:2103:5318:6944	1	158	279	1	398	511	0			0
L131_gDNA355-background_1-M00653:297:000000000-LBNRV:1:2119:22157:10029	1	49	158	1	222	338	1	398	511	0
L131_gDNA355-background_1-M00653:297:000000000-LBNRV:1:2119:19615:5010	1	49	158	1	311	425	0			0
L131_gDNA355-background_1-M00653:297:000000000-LBNRV:1:2119:16514:9418	1	49	158	1	302	416	0			0
L131_gDNA355-background_1-M00653:297:000000000-LBNRV:1:1102:5000:5610	1	84	197	1	213	329	1	365	481	0
L131_gDNA355-background_2-M00653:297:000000000-LBNRV:1:2107:12508:21532	1	-9	122	1	213	326	1	356	471	0
L131_gDNA355-background_2-M00653:297:000000000-LBNRV:1:1114:16864:18214	1	-49	81	1	129	260	1	302	416	0
L131_gDNA355-background_2-M00653:297:000000000-LBNRV:1:1114:19390:16240	1	40	158	1	189	302	1	398	511	0
L131_gDNA355-background_2-M00653:297:000000000-LBNRV:1:1109:12567:6335	1	40	158	1	338	447	0			0
L131_gDNA355-background_2-M00653:297:000000000-LBNRV:1:2115:13645:10480	1	40	158	1	422	531	0			0
L131_gDNA355-background_2-M00653:297:000000000-LBNRV:1:2118:12669:13071	1	122	260	1	363	481	0			0
L131_gDNA355-background_2-M00653:297:000000000-LBNRV:1:2102:7942:20730	1	-9	122	1	392	501	0			0
L131_gDNA355-background_2-M00653:297:000000000-LBNRV:1:2102:21553:5656	1	49	158	1	189	302	1	380	491	0
L131_gDNA355-background_2-M00653:297:000000000-LBNRV:1:2104:3783:6817	1	40	158	1	398	511	0			0
L131_gDNA355-background_2-M00653:297:000000000-LBNRV:1:2113:22591:14673	1	-49	81	1	96	213	1	363	481	0
L131_gDNA355-background_2-M00653:297:000000000-LBNRV:1:2106:16868:1859	1	-9	122	1	197	308	1	405	521	0
L131_gDNA355-background_2-M00653:297:000000000-LBNRV:1:2102:17832:17069	1	-19	96	1	302	416	0			0
L131_gDNA355-background_2-M00653:297:000000000-LBNRV:1:1102:26648:8977	1	-19	96	1	213	326	1	380	491	0
L131_gDNA355-background_2-M00653:297:000000000-LBNRV:1:2114:18349:23324	1	40	158	1	213	326	1	374	491	0
L131_gDNA355-background_2-M00653:297:000000000-LBNRV:1:1113:9373:12828	0			0			0			0
L131_gDNA355-background_2-M00653:297:000000000-LBNRV:1:2110:27732:19156	1	31	158	1	213	326	1	392	501	0
L131_gDNA355-background_2-M00653:297:000000000-LBNRV:1:2101:18612:11901	1	-49	81	1	122	260	1	386	501	0
L131_gDNA355-background_2-M00653:297:000000000-LBNRV:1:1101:20167:11335	1	-9	122	1	222	332	1	416	531	0
L131_gDNA355-background_2-M00653:297:000000000-LBNRV:1:1105:9572:17027	1	-49	81	1	122	260	1	284	398	1	416	531
L131_gDNA355-background_2-M00653:297:000000000-LBNRV:1:1113:16748:4082	1	-19	96	1	158	279	1	368	481	0
L131_gDNA355-background_2-M00653:297:000000000-LBNRV:1:1105:8727:14951	1	-49	81	1	96	213	1	260	374	1	405	521
L131_gDNA355-background_2-M00653:297:000000000-LBNRV:1:2103:9224:20680	1	122	260	1	338	447	0			0
L131_gDNA355-background_2-M00653:297:000000000-LBNRV:1:1105:3272:7068	1	81	197	1	350	461	0			0
L131_gDNA355-background_2-M00653:297:000000000-LBNRV:1:2101:17250:20814	1	40	158	1	260	374	1	398	511	0
L131_gDNA355-background_2-M00653:297:000000000-LBNRV:1:1105:15896:9055	1	49	158	1	222	332	0			0
L131_gDNA355-background_2-M00653:297:000000000-LBNRV:1:2109:24835:4276	1	96	213	1	264	374	1	410	521	0
L131_gDNA355-background_2-M00653:297:000000000-LBNRV:1:1111:8861:3637	1	81	197	1	308	422	0			0
L131_gDNA355-background_2-M00653:297:000000000-LBNRV:1:2104:5839:5115	1	-49	81	1	96	213	1	229	338	1	422	531
L131_gDNA355-background_2-M00653:297:000000000-LBNRV:1:2106:5878:6009	1	81	197	1	392	501	0			0
L131_gDNA355-background_2-M00653:297:000000000-LBNRV:1:2111:17186:15509	1	96	213	1	284	398	1	405	521	0
L131_gDNA355-background_2-M00653:297:000000000-LBNRV:1:1109:23176:9011	1	-49	81	1	122	260	1	264	374	1	422	531
L131_gDNA355-background_2-M00653:297:000000000-LBNRV:1:1111:6805:10206	1	40	158	1	163	279	1	422	531	0
L131_gDNA355-background_2-M00653:297:000000000-LBNRV:1:2103:24457:16673	1	-19	96	1	163	279	1	363	481	0
L131_gDNA355-background_2-M00653:297:000000000-LBNRV:1:2105:9347:5996	1	84	197	0			0			0
L131_gDNA355-background_2-M00653:297:000000000-LBNRV:1:1102:23765:19601	1	81	197	1	222	332	1	416	531	0
L131_gDNA355-background_2-M00653:297:000000000-LBNRV:1:1114:17018:14163	1	-49	81	1	96	213	1	284	398	1	422	531
L131_gDNA355-background_2-M00653:297:000000000-LBNRV:1:1113:15234:23885	1	-49	81	1	284	398	0			0
L131_gDNA355-background_2-M00653:297:000000000-LBNRV:1:1104:22533:17926	1	81	197	1	229	338	1	344	453	0
L131_gDNA355-background_2-M00653:297:000000000-LBNRV:1:1104:12635:13255	1	31	158	1	302	416	0			0
L131_gDNA355-background_2-M00653:297:000000000-LBNRV:1:1104:6726:2599	1	31	158	1	264	374	1	380	491	0
L131_gDNA355-1_consensus_motifs_1-M00653:297:000000000-LBNRV:1:1110:20547:21429	1	81	197	1	380	491	0			0			0
L131_gDNA355-1_consensus_motifs_1-M00653:297:000000000-LBNRV:1:1110:23966:4250	1	158	279	1	284	398	1	416	531	0			0
L131_gDNA355-1_consensus_motifs_1-M00653:297:000000000-LBNRV:1:2119:26044:10934	1	197	311	1	365	481	0			0			0
L131_gDNA355-1_consensus_motifs_1-M00653:297:000000000-LBNRV:1:2103:13656:6901	1	-49	81	1	279	392	1	398	511	0			0
L131_gDNA355-1_consensus_motifs_1-M00653:297:000000000-LBNRV:1:1113:5646:11034	1	96	213	1	260	371	1	398	511	0			0
L131_gDNA355-1_consensus_motifs_1-M00653:297:000000000-LBNRV:1:1104:16448:20999	1	-19	96	0			0			0			0
L131_gDNA355-1_consensus_motifs_1-M00653:297:000000000-LBNRV:1:1108:14757:6621	1	229	338	0			0			0			0
L131_gDNA355-1_consensus_motifs_1-M00653:297:000000000-LBNRV:1:2111:15623:7805	1	-19	96	1	229	338	1	416	531	0			0
L131_gDNA355-1_consensus_motifs_1-M00653:297:000000000-LBNRV:1:2115:26885:15594	1	31	158	1	222	338	1	392	501	0			0
L131_gDNA355-1_consensus_motifs_1-M00653:297:000000000-LBNRV:1:1114:22548:7774	1	-49	81	1	189	298	1	356	471	0			0
L131_gDNA355-1_consensus_motifs_1-M00653:297:000000000-LBNRV:1:2117:14454:18581	1	49	158	1	189	298	0			0			0
L131_gDNA355-1_consensus_motifs_1-M00653:297:000000000-LBNRV:1:1118:16623:8830	1	-49	81	1	84	197	1	229	338	1	356	471	0
L131_gDNA355-1_consensus_motifs_1-M00653:297:000000000-LBNRV:1:1104:11250:4325	1	81	197	1	398	511	0			0			0
L131_gDNA355-1_consensus_motifs_1-M00653:297:000000000-LBNRV:1:1118:4841:17431	1	163	279	1	347	461	0			0			0
L131_gDNA355-1_consensus_motifs_1-M00653:297:000000000-LBNRV:1:1103:17852:11503	1	96	213	1	311	425	0			0			0
L131_gDNA355-1_consensus_motifs_1-M00653:297:000000000-LBNRV:1:1111:9725:1804	1	-19	96	1	163	279	1	284	398	0			0
L131_gDNA355-1_consensus_motifs_1-M00653:297:000000000-LBNRV:1:1111:26877:11185	1	-19	96	1	163	279	1	416	531	0			0
L131_gDNA355-1_consensus_motifs_1-M00653:297:000000000-LBNRV:1:1116:19154:13362	1	-49	81	1	347	461	0			0			0
L131_gDNA355-1_consensus_motifs_1-M00653:297:000000000-LBNRV:1:1119:7306:16555	1	264	374	1	416	531	0			0			0
L131_gDNA355-1_consensus_motifs_1-M00653:297:000000000-LBNRV:1:2118:20011:18806	1	40	158	1	222	338	1	356	471	0			0
L131_gDNA355-1_consensus_motifs_1-M00653:297:000000000-LBNRV:1:2116:23819:9563	1	31	158	1	229	338	1	365	481	0			0
L131_gDNA355-2_consensus_motifs_1-M00653:297:000000000-LBNRV:1:1117:20536:10714	1	260	371	1	398	511	0			0			0	0
L131_gDNA355-2_consensus_motifs_1-M00653:297:000000000-LBNRV:1:2103:15973:18753	1	-19	96	1	129	260	1	365	481	0			0	0
L131_gDNA355-2_consensus_motifs_1-M00653:297:000000000-LBNRV:1:2114:25494:20183	1	81	197	1	213	322	1	383	501	0			0	0
L131_gDNA355-2_consensus_motifs_1-M00653:297:000000000-LBNRV:1:2113:20231:16780	1	-49	81	1	96	213	1	416	531	0			1	0
L131_gDNA355-2_consensus_motifs_1-M00653:297:000000000-LBNRV:1:1106:19748:11806	1	122	260	1	365	481	0			0			0	0
L131_gDNA355-2_consensus_motifs_1-M00653:297:000000000-LBNRV:1:2110:5791:4504	1	53	163	1	260	371	1	383	501	0			0	0
L131_gDNA355-2_consensus_motifs_1-M00653:297:000000000-LBNRV:1:1112:21166:23345	1	-49	81	1	213	322	1	407	521	0			0	0
L131_gDNA355-2_consensus_motifs_1-M00653:297:000000000-LBNRV:1:2113:11674:13859	1	-49	81	1	213	322	1	347	461	0			0	0
L131_gDNA355-2_consensus_motifs_1-M00653:297:000000000-LBNRV:1:1113:26226:16238	1	49	158	1	213	322	0			0			0	0
L131_gDNA355-2_consensus_motifs_1-M00653:297:000000000-LBNRV:1:1113:4847:5612	1	-9	122	1	213	322	1	329	443	0			0	0
L131_gDNA355-2_consensus_motifs_1-M00653:297:000000000-LBNRV:1:1104:25875:16040	1	-19	96	1	189	298	1	392	501	0			0	0
L131_gDNA355-2_consensus_motifs_1-M00653:297:000000000-LBNRV:1:1104:3096:14623	1	163	279	1	284	398	1	401	511	0			0	0
L131_gDNA355-2_consensus_motifs_1-M00653:297:000000000-LBNRV:1:1115:5233:13919	1	96	213	1	260	371	1	380	491	0			0	0
L131_gDNA355-2_consensus_motifs_1-M00653:297:000000000-LBNRV:1:2108:27925:18114	1	81	197	1	356	471	0			0			0	0
L131_gDNA355-2_consensus_motifs_1-M00653:297:000000000-LBNRV:1:2110:5200:6909	1	-49	81	1	122	260	1	392	501	0			1	0
L131_gDNA355-2_consensus_motifs_1-M00653:297:000000000-LBNRV:1:1114:5130:18407	1	81	197	1	347	461	0			0			0	0
L131_gDNA355-2_consensus_motifs_1-M00653:297:000000000-LBNRV:1:1114:18321:16094	1	213	322	0			0			0			0	0
L131_gDNA355-2_consensus_motifs_1-M00653:297:000000000-LBNRV:1:2101:14656:10654	1	40	158	1	264	374	1	407	521	0			0	0
L131_gDNA355-2_consensus_motifs_1-M00653:297:000000000-LBNRV:1:2114:16258:16059	1	122	260	1	356	471	0			0			1	0
L131_gDNA355-2_consensus_motifs_1-M00653:297:000000000-LBNRV:1:2106:15972:7092	1	-49	81	1	213	322	1	371	481	0			0	0
L131_gDNA355-2_consensus_motifs_1-M00653:297:000000000-LBNRV:1:1115:7816:16551	1	129	260	1	347	461	0			0			0	0
L131_gDNA355-2_consensus_motifs_1-M00653:297:000000000-LBNRV:1:1108:2453:16133	1	-19	96	1	129	260	0			0			1	0
L131_gDNA355-2_consensus_motifs_1-M00653:297:000000000-LBNRV:1:1104:3857:6180	1	129	260	1	264	374	1	380	491	0			0	0
L131_gDNA355-2_consensus_motifs_1-M00653:297:000000000-LBNRV:1:2110:19136:5373	1	-49	81	1	96	213	1	392	501	0			1	0
L131_gDNA355-3_consensus_motifs_1-M00653:297:000000000-LBNRV:1:2114:28364:12487	1	-49	81	1	84	197	1	356	471	0			0	0	0
L131_gDNA355-3_consensus_motifs_1-M00653:297:000000000-LBNRV:1:2119:13526:9386	1	122	260	1	380	491	0			0			0	0	0
L131_gDNA355-3_consensus_motifs_1-M00653:297:000000000-LBNRV:1:1109:23232:23297	1	81	197	1	398	511	0			0			0	0	0
L131_gDNA355-3_consensus_motifs_1-M00653:297:000000000-LBNRV:1:2113:18063:13965	1	81	197	1	222	336	1	380	491	0			0	0	0
L131_gDNA355-3_consensus_motifs_1-M00653:297:000000000-LBNRV:1:2119:28599:12576	1	53	163	1	416	531	0			0			0	0	0
L131_gDNA355-3_consensus_motifs_1-M00653:297:000000000-LBNRV:1:1108:19849:9960	1	81	197	1	213	322	1	336	449	0			0	0	0
L131_gDNA355-3_consensus_motifs_1-M00653:297:000000000-LBNRV:1:2101:21861:13375	1	213	322	0			0			0			0	0	0
L131_gDNA355-3_consensus_motifs_1-M00653:297:000000000-LBNRV:1:2112:19491:13776	1	129	260	1	365	481	0			0			0	0	0
L131_gDNA355-3_consensus_motifs_1-M00653:297:000000000-LBNRV:1:1108:12263:13323	1	-49	81	1	129	260	0			0			1	0	0
L131_gDNA355-3_consensus_motifs_1-M00653:297:000000000-LBNRV:1:1109:3846:18898	1	-49	81	1	129	260	1	288	398	1	401	511	0	0	0
L131_gDNA355-3_consensus_motifs_1-M00653:297:000000000-LBNRV:1:1114:17869:18770	1	40	158	1	416	531	0			0			0	0	1
L131_gDNA355-3_consensus_motifs_1-M00653:297:000000000-LBNRV:1:1118:23662:3550	1	-49	81	1	122	260	1	392	501	0			0	1	1
L131_gDNA355-3_consensus_motifs_1-M00653:297:000000000-LBNRV:1:2108:9249:20644	1	-19	96	1	129	260	1	398	511	0			0	0	1
L131_gDNA355-3_consensus_motifs_1-M00653:297:000000000-LBNRV:1:2118:9479:18020	1	-49	81	1	96	213	1	356	471	0			1	1	0
L131_gDNA355-3_consensus_motifs_1-M00653:297:000000000-LBNRV:1:1118:19355:10384	1	-49	81	1	96	213	1	407	521	0			0	0	1
L131_gDNA355-3_consensus_motifs_1-M00653:297:000000000-LBNRV:1:1114:13788:9337	1	129	260	1	346	461	0			0			0	0	0
L131_gDNA355-3_consensus_motifs_1-M00653:297:000000000-LBNRV:1:1112:8220:17062	1	49	158	1	416	531	0			0			0	0	1
L131_gDNA355-3_consensus_motifs_1-M00653:297:000000000-LBNRV:1:1103:21525:22876	1	31	158	1	163	279	1	392	501	0			0	0	0
L131_gDNA355-3_consensus_motifs_1-M00653:297:000000000-LBNRV:1:2106:8128:10245	1	49	158	1	163	279	1	416	531	0			0	0	0
L131_gDNA355-3_consensus_motifs_1-M00653:297:000000000-LBNRV:1:2111:25945:18285	1	-19	96	1	163	279	1	284	398	1	416	531	0	0	0
L131_gDNA355-3_consensus_motifs_1-M00653:297:000000000-LBNRV:1:2108:19233:4616	1	-49	81	1	84	197	1	392	501	0			0	0	0
L131_gDNA355-3_consensus_motifs_1-M00653:297:000000000-LBNRV:1:1117:14851:8974	1	-9	122	1	197	312	1	380	491	0			0	0	0
L131_gDNA355-3_consensus_motifs_1-M00653:297:000000000-LBNRV:1:2104:15250:12647	1	-49	81	1	222	336	0			0			0	0	0
L131_gDNA355-4_consensus_motifs_1-M00653:297:000000000-LBNRV:1:2111:11612:3432	1	-49	81	1	129	260	1	288	398	1	401	511	0	0	0	0
L131_gDNA355-4_consensus_motifs_1-M00653:297:000000000-LBNRV:1:2105:19338:13592	1	-19	96	1	163	279	1	284	398	1	416	531	0	0	0	0
L131_gDNA355-4_consensus_motifs_1-M00653:297:000000000-LBNRV:1:1101:19294:11360	1	-49	81	1	122	260	1	374	491	0			0	0	0	0
L131_gDNA355-4_consensus_motifs_1-M00653:297:000000000-LBNRV:1:2119:29630:13010	1	-49	81	1	158	279	0			0			0	1	0	0
L131_gDNA355-4_consensus_motifs_1-M00653:297:000000000-LBNRV:1:2104:12247:13542	1	122	260	1	407	521	0			0			0	0	0	0
L131_gDNA355-4_consensus_motifs_1-M00653:297:000000000-LBNRV:1:2108:26760:13755	1	-19	96	1	122	260	1	416	531	0			0	1	1	1
L131_gDNA355-4_consensus_motifs_1-M00653:297:000000000-LBNRV:1:2114:5359:7328	1	-19	96	1	122	260	1	398	511	0			0	0	1	0
L131_gDNA355-4_consensus_motifs_1-M00653:297:000000000-LBNRV:1:2105:8363:16408	1	158	279	1	416	531	0			0			0	0	0	0
L131_gDNA355-4_consensus_motifs_1-M00653:297:000000000-LBNRV:1:1117:21044:13818	1	-9	122	0			0			0			0	0	0	0
L131_gDNA355-4_consensus_motifs_1-M00653:297:000000000-LBNRV:1:2101:18800:8110	1	53	163	1	260	370	1	374	491	0			0	0	0	0
L131_gDNA355-4_consensus_motifs_1-M00653:297:000000000-LBNRV:1:1112:19226:15069	1	31	158	1	163	279	1	392	501	0			0	0	0	0
L131_gDNA355-4_consensus_motifs_1-M00653:297:000000000-LBNRV:1:1112:13750:8422	1	407	521	0			0			0			0	0	0	0
L131_gDNA355-4_consensus_motifs_1-M00653:297:000000000-LBNRV:1:2109:17067:3529	1	40	158	1	163	279	1	398	511	0			0	0	1	0
L131_gDNA355-4_consensus_motifs_1-M00653:297:000000000-LBNRV:1:2115:24554:4584	1	-49	81	1	129	260	0			0			1	0	0	1
L131_gDNA355-4_consensus_motifs_1-M00653:297:000000000-LBNRV:1:2107:17677:20738	1	129	260	1	416	531	0			0			0	0	0	0
L131_gDNA355-4_consensus_motifs_1-M00653:297:000000000-LBNRV:1:1110:4255:19313	1	229	341	0			0			0			0	0	0	0
L131_gDNA355-4_consensus_motifs_1-M00653:297:000000000-LBNRV:1:2111:3957:11909	1	-49	81	1	163	279	1	284	398	1	401	511	0	0	0	0
L131_gDNA355-4_consensus_motifs_1-M00653:297:000000000-LBNRV:1:1114:14603:9880	1	-19	96	1	122	260	1	398	511	0			0	0	0	0
L131_gDNA355-4_consensus_motifs_1-M00653:297:000000000-LBNRV:1:1106:16313:17084	1	-19	96	1	129	260	1	416	531	0			0	1	1	1
L131_gDNA355-4_consensus_motifs_1-M00653:297:000000000-LBNRV:1:2117:9218:16003	1	49	158	1	260	370	1	407	521	0			0	0	0	0
L131_gDNA355-4_consensus_motifs_1-M00653:297:000000000-LBNRV:1:2107:25846:14354	1	81	197	1	213	322	1	329	443	0			0	0	0	0
L131_gDNA355-4_consensus_motifs_1-M00653:297:000000000-LBNRV:1:1101:6197:18867	0			0			0			0			1	1	0	0
L131_gDNA355-4_consensus_motifs_1-M00653:297:000000000-LBNRV:1:2101:7045:13456	1	-9	122	1	163	279	1	284	398	1	416	531	0	0	0	0
L131_gDNA355-4_consensus_motifs_1-M00653:297:000000000-LBNRV:1:1102:11717:11117	1	-19	96	1	129	260	1	392	501	0			0	0	0	0
L131_gDNA355-4_consensus_motifs_1-M00653:297:000000000-LBNRV:1:2101:20670:19917	1	-49	81	1	84	197	1	392	501	0			0	0	1	0
L131_gDNA355-4_consensus_motifs_1-M00653:297:000000000-LBNRV:1:1108:21973:12262	1	49	158	0			0			0			0	1	0	0
L131_gDNA355-4_consensus_motifs_1-M00653:297:000000000-LBNRV:1:2106:17984:2523	1	96	213	1	407	521	0			0			0	0	0	0
L131_gDNA355-5_consensus_motifs_1-M00653:297:000000000-LBNRV:1:2102:25492:13359	1	53	163	1	260	370	1	374	491	0			0	0	0	0	0
L131_gDNA355-5_consensus_motifs_1-M00653:297:000000000-LBNRV:1:1109:6205:8777	1	31	158	1	389	501	0			0			0	0	0	0	0
L131_gDNA355-5_consensus_motifs_1-M00653:297:000000000-LBNRV:1:1109:14712:9714	1	81	197	1	229	341	1	360	471	0			0	0	0	0	0
L131_gDNA355-5_consensus_motifs_1-M00653:297:000000000-LBNRV:1:2110:17112:11779	1	-19	96	1	197	312	1	407	521	0			0	0	0	0	0
L131_gDNA355-5_consensus_motifs_1-M00653:297:000000000-LBNRV:1:1106:21085:12669	1	-49	81	1	189	298	0			0			0	0	1	1	0
L131_gDNA355-5_consensus_motifs_1-M00653:297:000000000-LBNRV:1:2102:15125:21422	1	84	197	0			0			0			0	1	0	0	0
L131_gDNA355-5_consensus_motifs_1-M00653:297:000000000-LBNRV:1:1117:16653:12259	1	31	158	1	189	298	1	394	511	0			0	0	0	0	0
L131_gDNA355-5_consensus_motifs_1-M00653:297:000000000-LBNRV:1:1107:17466:16890	1	-49	81	1	96	213	1	389	501	0			0	0	0	0	0
L131_gDNA355-5_consensus_motifs_1-M00653:297:000000000-LBNRV:1:2115:19530:20718	1	96	213	1	394	511	0			0			0	0	0	0	0
L131_gDNA355-5_consensus_motifs_1-M00653:297:000000000-LBNRV:1:1103:24335:12303	1	-49	81	1	122	260	1	394	511	0			0	0	0	0	0
L131_gDNA355-5_consensus_motifs_1-M00653:297:000000000-LBNRV:1:1102:26726:9455	1	-49	81	1	158	279	1	416	531	0			0	0	0	0	0
L131_gDNA355-5_consensus_motifs_1-M00653:297:000000000-LBNRV:1:1119:22490:6505	1	-49	81	1	84	197	1	213	322	0			0	0	0	1	0
L131_gDNA355-5_consensus_motifs_1-M00653:297:000000000-LBNRV:1:2104:27915:9509	1	-49	81	1	222	336	1	384	501	0			0	0	0	0	0
L131_gDNA355-6_consensus_motifs_1-M00653:297:000000000-LBNRV:1:1118:9276:8833	1	-49	81	1	122	260	1	365	481	0			0	0	0	0	0	0
L131_gDNA355-6_consensus_motifs_1-M00653:297:000000000-LBNRV:1:1119:17080:11487	1	31	158	1	389	501	0			0			0	0	0	0	0	0
L131_gDNA355-6_consensus_motifs_1-M00653:297:000000000-LBNRV:1:1102:23617:23803	1	81	197	1	222	336	0			0			0	0	0	0	0	0
L131_gDNA355-6_consensus_motifs_1-M00653:297:000000000-LBNRV:1:1119:15169:19815	1	-49	81	1	84	197	1	398	511	0			0	0	0	0	0	0
L131_gDNA355-6_consensus_motifs_1-M00653:297:000000000-LBNRV:1:1106:10014:21338	1	-49	81	1	380	491	0			0			0	0	0	0	0	0
L131_gDNA355-6_consensus_motifs_1-M00653:297:000000000-LBNRV:1:2112:23924:21832	1	-49	81	1	189	298	1	356	471	0			0	0	0	0	0	0
L131_gDNA355-6_consensus_motifs_1-M00653:297:000000000-LBNRV:1:1117:24583:13261	1	-19	96	1	122	260	0			0			0	1	0	1	0	0
L131_gDNA355-6_consensus_motifs_1-M00653:297:000000000-LBNRV:1:1109:14450:3592	1	-19	96	1	189	298	0			0			0	0	0	0	0	1
L131_gDNA355-6_consensus_motifs_1-M00653:297:000000000-LBNRV:1:1103:8277:5096	1	-19	96	1	122	260	1	413	531	0			0	0	0	0	0	0
L131_gDNA355-6_consensus_motifs_1-M00653:297:000000000-LBNRV:1:1108:11155:16577	1	96	213	1	394	511	0			0			0	0	0	0	0	0
L131_gDNA355-6_consensus_motifs_1-M00653:297:000000000-LBNRV:1:1102:15191:10478	1	84	197	1	293	408	0			0			0	0	0	0	0	0
L131_gDNA355-6_consensus_motifs_1-M00653:297:000000000-LBNRV:1:2109:8133:19674	1	31	158	1	284	394	0			0			0	0	0	0	0	0
L131_gDNA355-6_consensus_motifs_1-M00653:297:000000000-LBNRV:1:2109:24209:14657	1	-49	81	1	122	260	1	380	491	0			0	0	0	0	0	0
L131_gDNA355-6_consensus_motifs_1-M00653:297:000000000-LBNRV:1:2106:26905:7584	1	-49	81	1	122	260	1	398	511	0			0	1	1	0	0	0
L131_gDNA355-7_consensus_motifs_1-M00653:297:000000000-LBNRV:1:2105:11438:7249	1	-49	81	0			0			0			1	0	0	0	0	0	0
L131_gDNA355-7_consensus_motifs_1-M00653:297:000000000-LBNRV:1:1111:14338:5720	1	-49	81	1	158	279	1	398	511	0			0	0	0	0	0	0	0
L131_gDNA355-7_consensus_motifs_1-M00653:297:000000000-LBNRV:1:1105:22832:10742	1	-49	81	1	84	197	1	213	322	1	408	521	0	0	0	0	0	0	0
L131_gDNA355-7_consensus_motifs_1-M00653:297:000000000-LBNRV:1:2102:15388:16642	1	122	260	1	346	461	0			0			0	0	0	0	0	0	0
L131_gDNA355-7_consensus_motifs_1-M00653:297:000000000-LBNRV:1:2112:7137:4980	1	40	158	0			0			0			1	0	0	0	0	0	0
L131_gDNA355-7_consensus_motifs_1-M00653:297:000000000-LBNRV:1:1107:17280:15928	1	-49	81	1	96	213	0			0			0	0	0	1	1	0	0
L131_gDNA355-7_consensus_motifs_1-M00653:297:000000000-LBNRV:1:1102:27996:15966	1	-19	96	1	129	260	0			0			1	0	0	0	0	0	1
L131_gDNA355-7_consensus_motifs_1-M00653:297:000000000-LBNRV:1:2118:2715:12839	1	-9	122	1	229	341	1	408	521	0			0	0	0	0	0	0	0
L131_gDNA355-7_consensus_motifs_1-M00653:297:000000000-LBNRV:1:1113:2459:16828	1	-19	96	1	122	260	0			0			1	1	0	0	1	0	0
L131_gDNA355-7_consensus_motifs_1-M00653:297:000000000-LBNRV:1:2106:5049:21478	1	-19	96	1	189	298	0			0			0	0	0	0	0	0	0
L131_gDNA355-7_consensus_motifs_1-M00653:297:000000000-LBNRV:1:1114:20121:15868	1	197	312	0			0			0			0	0	0	0	0	0	0
L131_gDNA355-7_consensus_motifs_1-M00653:297:000000000-LBNRV:1:2111:20939:12969	1	-49	81	0			0			0			0	0	0	0	0	0	0
L131_gDNA355-7_consensus_motifs_1-M00653:297:000000000-LBNRV:1:1118:9972:21741	1	96	213	1	408	521	0			0			0	0	0	0	0	0	0
L131_gDNA355-7_consensus_motifs_1-M00653:297:000000000-LBNRV:1:1115:11304:10261	1	-49	81	1	213	322	0			0			0	0	0	0	0	0	0
L131_gDNA355-7_consensus_motifs_1-M00653:297:000000000-LBNRV:1:1112:22134:9350	1	-49	81	1	122	260	1	384	501	0			0	0	0	0	0	0	0
L131_gDNA355-7_consensus_motifs_1-M00653:297:000000000-LBNRV:1:2118:17794:18095	1	-49	81	1	84	197	0			0			0	0	1	1	1	0	0
L131_gDNA355-7_consensus_motifs_1-M00653:297:000000000-LBNRV:1:2112:9015:20488	1	81	197	0			0			0			1	0	0	0	0	1	1
L131_gDNA355-7_consensus_motifs_1-M00653:297:000000000-LBNRV:1:1119:8904:14742	1	40	158	0			0			0			0	0	1	1	0	0	0
L131_gDNA355-7_consensus_motifs_1-M00653:297:000000000-LBNRV:1:1105:15589:8184	1	-19	96	1	163	279	1	365	481	0			0	1	0	0	0	0	0
L131_gDNA355-7_consensus_motifs_1-M00653:297:000000000-LBNRV:1:2102:25634:9905	1	84	197	0			0			0			1	0	0	0	0	0	0
L131_gDNA355-1_broken_motifs_1-M00653:297:000000000-LBNRV:1:1108:17157:18716	1	-19	96	1	222	338	1	407	521	0			0
L131_gDNA355-1_broken_motifs_1-M00653:297:000000000-LBNRV:1:1111:18706:12033	1	260	371	0			0			0			0
L131_gDNA355-1_broken_motifs_1-M00653:297:000000000-LBNRV:1:1104:6656:11610	1	84	197	1	260	371	0			0			0
L131_gDNA355-1_broken_motifs_1-M00653:297:000000000-LBNRV:1:1113:28885:14406	1	-19	96	1	189	298	1	380	491	0			0
L131_gDNA355-1_broken_motifs_1-M00653:297:000000000-LBNRV:1:2118:23807:12925	1	-9	122	1	197	311	1	416	531	0			0
L131_gDNA355-1_broken_motifs_1-M00653:297:000000000-LBNRV:1:2119:4883:10502	1	-49	81	1	84	197	1	293	407	0			0
L131_gDNA355-1_broken_motifs_1-M00653:297:000000000-LBNRV:1:1119:15770:10180	1	49	158	1	213	329	1	338	449	0			0
L131_gDNA355-1_broken_motifs_1-M00653:297:000000000-LBNRV:1:2105:23329:3072	1	122	260	1	279	392	1	416	531	0			0
L131_gDNA355-1_broken_motifs_1-M00653:297:000000000-LBNRV:1:1104:6952:19131	1	-19	96	1	129	260	1	365	481	0			0
L131_gDNA355-1_broken_motifs_1-M00653:297:000000000-LBNRV:1:1106:12960:5090	1	40	158	1	222	338	1	416	531	0			0
L131_gDNA355-1_broken_motifs_1-M00653:297:000000000-LBNRV:1:1115:8287:24500	1	-49	81	1	197	311	1	407	521	0			0
L131_gDNA355-1_broken_motifs_1-M00653:297:000000000-LBNRV:1:2114:5742:18251	1	-19	96	1	122	260	1	365	481	0			0
L131_gDNA355-1_broken_motifs_1-M00653:297:000000000-LBNRV:1:1102:28360:12434	1	-19	96	1	129	260	1	329	443	0			1
L131_gDNA355-1_broken_motifs_1-M00653:297:000000000-LBNRV:1:1102:17938:21889	1	122	260	1	338	449	0			0			1
L131_gDNA355-2_broken_motifs_1-M00653:297:000000000-LBNRV:1:2104:26991:9248	1	-19	96	1	129	260	1	407	521	0			0	1
L131_gDNA355-2_broken_motifs_1-M00653:297:000000000-LBNRV:1:1119:10219:9553	1	-9	122	1	222	338	1	380	491	0			0	0
L131_gDNA355-2_broken_motifs_1-M00653:297:000000000-LBNRV:1:2116:9949:15641	1	-49	81	1	129	260	1	279	392	1	398	511	0	0
L131_gDNA355-2_broken_motifs_1-M00653:297:000000000-LBNRV:1:2115:20465:16445	1	-19	96	1	356	471	0			0			0	1
L131_gDNA355-2_broken_motifs_1-M00653:297:000000000-LBNRV:1:2109:8466:18777	1	-19	96	1	229	338	1	392	501	0			0	0
L131_gDNA355-2_broken_motifs_1-M00653:297:000000000-LBNRV:1:1112:24017:12401	1	-49	81	1	229	338	1	347	461	0			0	0
L131_gDNA355-2_broken_motifs_1-M00653:297:000000000-LBNRV:1:1108:7461:6129	1	-9	122	1	163	279	1	356	471	0			0	0
L131_gDNA355-2_broken_motifs_1-M00653:297:000000000-LBNRV:1:1117:4988:14724	1	-49	81	1	129	260	1	293	407	1	416	531	0	0
L131_gDNA355-2_broken_motifs_1-M00653:297:000000000-LBNRV:1:1112:11927:6914	1	-19	96	1	129	260	1	264	374	1	416	531	0	0
L131_gDNA355-2_broken_motifs_1-M00653:297:000000000-LBNRV:1:2119:22675:18698	1	-49	81	1	96	213	1	229	338	1	392	501	0	0
L131_gDNA355-2_broken_motifs_1-M00653:297:000000000-LBNRV:1:2102:15973:4748	1	-9	122	1	213	322	1	380	491	0			0	0
L131_gDNA355-3_broken_motifs_1-M00653:297:000000000-LBNRV:1:1109:23983:10625	1	-19	96	1	122	260	1	264	374	1	401	511	0	0	0
L131_gDNA355-3_broken_motifs_1-M00653:297:000000000-LBNRV:1:2118:4730:14426	1	158	279	1	293	407	1	416	531	0			0	0	0
L131_gDNA355-3_broken_motifs_1-M00653:297:000000000-LBNRV:1:1101:9593:5622	1	31	158	1	312	425	0			0			0	0	0
L131_gDNA355-3_broken_motifs_1-M00653:297:000000000-LBNRV:1:2114:15518:9405	1	49	158	1	416	531	0			0			0	1	0
L131_gDNA355-3_broken_motifs_1-M00653:297:000000000-LBNRV:1:1115:21334:6285	1	40	158	1	213	322	1	407	521	0			0	0	0
L131_gDNA355-3_broken_motifs_1-M00653:297:000000000-LBNRV:1:2116:18109:18376	1	-49	81	1	96	213	1	222	336	1	365	481	0	0	0
L131_gDNA355-3_broken_motifs_1-M00653:297:000000000-LBNRV:1:2108:16296:7880	1	-19	96	1	213	322	1	329	443	0			0	0	0
L131_gDNA355-3_broken_motifs_1-M00653:297:000000000-LBNRV:1:2115:25171:8759	1	-19	96	1	189	298	1	346	461	0			0	0	0
L131_gDNA355-3_broken_motifs_1-M00653:297:000000000-LBNRV:1:2117:16165:2518	1	-9	122	1	189	298	1	371	481	0			0	0	0
L131_gDNA355-3_broken_motifs_1-M00653:297:000000000-LBNRV:1:2109:23708:24189	1	49	158	1	213	322	1	329	443	0			0	0	0
L131_gDNA355-3_broken_motifs_1-M00653:297:000000000-LBNRV:1:1119:15933:19984	1	-49	81	1	84	197	1	213	322	1	398	511	0	0	0
L131_gDNA355-3_broken_motifs_1-M00653:297:000000000-LBNRV:1:1102:11318:14048	1	158	279	1	398	511	0			0			0	0	0
L131_gDNA355-4_broken_motifs_1-M00653:297:000000000-LBNRV:1:2117:16079:24461	1	-49	81	1	84	197	1	213	322	1	374	491	0	0	0	0
L131_gDNA355-4_broken_motifs_1-M00653:297:000000000-LBNRV:1:2110:25181:21124	1	31	158	1	197	312	1	360	471	0			0	0	0	0
L131_gDNA355-4_broken_motifs_1-M00653:297:000000000-LBNRV:1:1112:4661:7564	1	-49	81	1	96	213	1	260	370	1	383	501	0	0	0	0
L131_gDNA355-4_broken_motifs_1-M00653:297:000000000-LBNRV:1:2115:27932:16867	1	31	158	1	213	322	1	401	511	0			0	0	0	1
L131_gDNA355-4_broken_motifs_1-M00653:297:000000000-LBNRV:1:2116:22016:17406	1	31	158	1	407	521	0			0			1	1	1	1
L131_gDNA355-4_broken_motifs_1-M00653:297:000000000-LBNRV:1:2119:25653:11252	1	31	158	1	229	341	1	380	491	0			0	0	0	0
L131_gDNA355-4_broken_motifs_1-M00653:297:000000000-LBNRV:1:1106:4795:11338	1	-9	122	1	222	336	1	392	501	0			0	0	0	0
L131_gDNA355-4_broken_motifs_1-M00653:297:000000000-LBNRV:1:1110:17331:12214	1	-9	122	1	229	341	1	407	521	0			0	0	0	0
L131_gDNA355-4_broken_motifs_1-M00653:297:000000000-LBNRV:1:2104:13497:20985	1	-9	122	1	197	312	1	341	453	0			0	0	0	0
L131_gDNA355-4_broken_motifs_1-M00653:297:000000000-LBNRV:1:1106:13801:10323	1	-9	122	1	336	449	0			0			1	0	0	0
L131_gDNA355-4_broken_motifs_1-M00653:297:000000000-LBNRV:1:1101:7812:5676	1	-9	122	1	356	471	0			0			1	1	0	0
L131_gDNA355-4_broken_motifs_1-M00653:297:000000000-LBNRV:1:2109:12403:9341	1	-9	122	1	341	453	0			0			1	0	0	0
L131_gDNA355-4_broken_motifs_1-M00653:297:000000000-LBNRV:1:1115:23797:20546	1	31	158	1	189	298	1	322	431	0			0	0	0	0
L131_gDNA355-4_broken_motifs_1-M00653:297:000000000-LBNRV:1:2104:21731:10605	1	-49	81	1	84	197	1	229	341	1	416	531	0	0	0	0
L131_gDNA355-4_broken_motifs_1-M00653:297:000000000-LBNRV:1:2114:12907:20280	1	-19	96	1	129	260	1	356	471	0			0	1	0	0
L131_gDNA355-4_broken_motifs_1-M00653:297:000000000-LBNRV:1:2119:5992:8729	1	-19	96	1	129	260	1	312	425	0			0	0	0	0
L131_gDNA355-4_broken_motifs_1-M00653:297:000000000-LBNRV:1:2110:18689:5867	1	-19	96	1	129	260	1	365	481	0			0	0	0	0
L131_gDNA355-4_broken_motifs_1-M00653:297:000000000-LBNRV:1:2105:13074:20854	1	-19	96	1	189	298	1	356	471	0			0	0	0	0
L131_gDNA355-4_broken_motifs_1-M00653:297:000000000-LBNRV:1:2118:12937:13116	1	-19	96	1	213	322	1	392	501	0			0	0	0	0
L131_gDNA355-4_broken_motifs_1-M00653:297:000000000-LBNRV:1:2116:22116:4773	1	-19	96	1	222	336	1	392	501	0			0	0	0	0
L131_gDNA355-4_broken_motifs_1-M00653:297:000000000-LBNRV:1:2110:25531:21066	1	-19	96	1	222	336	1	365	481	0			0	0	0	0
L131_gDNA355-4_broken_motifs_1-M00653:297:000000000-LBNRV:1:1111:3812:13985	1	-49	81	1	260	370	1	416	531	0			0	0	0	0
L131_gDNA355-4_broken_motifs_1-M00653:297:000000000-LBNRV:1:2106:21817:4195	1	-49	81	1	189	298	1	329	443	0			0	0	0	0
L131_gDNA355-4_broken_motifs_1-M00653:297:000000000-LBNRV:1:1106:23776:19034	1	-49	81	1	213	322	1	329	443	0			0	0	0	0
L131_gDNA355-4_broken_motifs_1-M00653:297:000000000-LBNRV:1:1117:3926:11664	1	-49	81	1	122	260	1	346	461	0			1	0	0	0
L131_gDNA355-4_broken_motifs_1-M00653:297:000000000-LBNRV:1:2111:15775:4449	1	-49	81	1	96	213	1	279	392	1	416	531	0	0	0	0
L131_gDNA355-4_broken_motifs_1-M00653:297:000000000-LBNRV:1:2109:10663:3561	1	-49	81	1	129	260	1	346	461	0			1	0	0	0
L131_gDNA355-4_broken_motifs_1-M00653:297:000000000-LBNRV:1:2109:7816:4764	1	-19	96	1	356	471	0			0			0	1	0	0
L131_gDNA355-4_broken_motifs_1-M00653:297:000000000-LBNRV:1:2101:5181:13268	1	-49	81	1	189	298	1	317	431	0			0	0	0	0
L131_gDNA355-4_broken_motifs_1-M00653:297:000000000-LBNRV:1:2114:10123:18464	1	-49	81	1	96	213	1	222	336	1	365	481	0	0	0	0
L131_gDNA355-4_broken_motifs_1-M00653:297:000000000-LBNRV:1:2118:24682:11071	1	31	158	1	189	298	1	360	471	0			0	0	0	0
L131_gDNA355-4_broken_motifs_1-M00653:297:000000000-LBNRV:1:1111:8695:19521	1	31	158	1	163	279	0			0			0	1	0	1
L131_gDNA355-4_broken_motifs_1-M00653:297:000000000-LBNRV:1:1109:20769:23782	1	31	158	1	346	461	0			0			0	0	0	0
L131_gDNA355-4_broken_motifs_1-M00653:297:000000000-LBNRV:1:2105:5161:12515	1	-9	122	1	336	449	0			0			0	0	0	0
L131_gDNA355-4_broken_motifs_1-M00653:297:000000000-LBNRV:1:2105:4931:6399	1	-9	122	1	341	453	0			0			0	0	0	0
L131_gDNA355-4_broken_motifs_1-M00653:297:000000000-LBNRV:1:2110:9668:10576	1	-9	122	1	346	461	0			0			0	0	0	0
L131_gDNA355-4_broken_motifs_1-M00653:297:000000000-LBNRV:1:1105:25578:5855	1	122	260	1	317	431	0			0			0	0	0	0
L131_gDNA355-4_broken_motifs_1-M00653:297:000000000-LBNRV:1:2103:11973:17764	1	49	158	1	279	392	1	407	521	0			0	0	0	0
L131_gDNA355-4_broken_motifs_1-M00653:297:000000000-LBNRV:1:2107:5248:5989	1	81	197	1	279	392	1	407	521	0			0	0	0	0
L131_gDNA355-4_broken_motifs_1-M00653:297:000000000-LBNRV:1:1119:27113:9256	1	40	158	1	260	370	1	401	511	0			0	0	0	0
L131_gDNA355-4_broken_motifs_1-M00653:297:000000000-LBNRV:1:1119:14892:9097	1	40	158	1	229	341	1	374	491	0			0	0	0	0
L131_gDNA355-4_broken_motifs_1-M00653:297:000000000-LBNRV:1:2113:7602:18111	1	53	163	1	222	336	1	407	521	0			0	0	0	0
L131_gDNA355-4_broken_motifs_1-M00653:297:000000000-LBNRV:1:2117:21761:21281	1	81	197	1	222	336	1	374	491	0			0	0	0	0
L131_gDNA355-4_broken_motifs_1-M00653:297:000000000-LBNRV:1:2111:9833:24457	1	81	197	1	229	341	1	398	511	0			0	0	0	0
L131_gDNA355-4_broken_motifs_1-M00653:297:000000000-LBNRV:1:1113:17939:16987	1	49	158	1	213	322	1	407	521	0			0	0	0	0
L131_gDNA355-4_broken_motifs_1-M00653:297:000000000-LBNRV:1:2119:19474:16473	1	49	158	1	264	374	1	380	491	0			0	0	0	0
L131_gDNA355-4_broken_motifs_1-M00653:297:000000000-LBNRV:1:2112:17565:21253	1	53	163	1	229	341	1	398	511	0			0	0	0	0
L131_gDNA355-4_broken_motifs_1-M00653:297:000000000-LBNRV:1:2118:22480:3163	1	53	163	1	222	336	1	416	531	0			0	0	0	0
L131_gDNA355-4_broken_motifs_1-M00653:297:000000000-LBNRV:1:2112:16597:5810	1	129	260	1	356	471	0			0			0	0	0	0
L131_gDNA355-4_broken_motifs_1-M00653:297:000000000-LBNRV:1:2116:12154:15941	1	158	279	1	356	471	0			0			0	0	0	0
L131_gDNA355-4_broken_motifs_1-M00653:297:000000000-LBNRV:1:1118:17800:8006	1	189	298	1	329	443	0			0			0	0	0	0
L131_gDNA355-4_broken_motifs_1-M00653:297:000000000-LBNRV:1:1113:16217:8807	1	129	260	1	293	407	1	416	531	0			0	0	0	0
L131_gDNA355-5_broken_motifs_1-M00653:297:000000000-LBNRV:1:1115:18695:22104	1	-19	96	1	122	260	1	360	471	0			0	1	0	0	0
L131_gDNA355-5_broken_motifs_1-M00653:297:000000000-LBNRV:1:2106:15909:7757	1	-49	81	1	96	213	1	317	431	0			0	0	0	0	0
L131_gDNA355-5_broken_motifs_1-M00653:297:000000000-LBNRV:1:2105:15138:7590	1	-9	122	1	229	341	1	407	521	0			0	0	0	0	0
L131_gDNA355-5_broken_motifs_1-M00653:297:000000000-LBNRV:1:1110:9342:12499	1	-9	122	1	260	370	1	416	531	0			0	0	0	0	0
L131_gDNA355-5_broken_motifs_1-M00653:297:000000000-LBNRV:1:2112:16786:7248	1	-19	96	1	213	322	1	374	491	0			0	0	0	0	0
L131_gDNA355-5_broken_motifs_1-M00653:297:000000000-LBNRV:1:2104:19912:18997	1	-19	96	1	260	370	1	416	531	0			0	0	0	0	0
L131_gDNA355-5_broken_motifs_1-M00653:297:000000000-LBNRV:1:1109:5336:15062	1	-19	96	1	229	341	1	346	461	0			0	0	0	0	0
L131_gDNA355-5_broken_motifs_1-M00653:297:000000000-LBNRV:1:2110:29423:12882	1	-19	96	1	158	279	1	322	431	0			0	0	0	0	0
L131_gDNA355-5_broken_motifs_1-M00653:297:000000000-LBNRV:1:2104:7018:2279	1	-49	81	1	84	197	1	360	471	0			0	0	0	0	0
L131_gDNA355-5_broken_motifs_1-M00653:297:000000000-LBNRV:1:2107:21151:7568	1	-49	81	1	360	471	0			0			0	0	0	0	0
L131_gDNA355-5_broken_motifs_1-M00653:297:000000000-LBNRV:1:1109:12570:7157	1	-49	81	1	129	260	1	312	425	0			0	0	0	0	0
L131_gDNA355-5_broken_motifs_1-M00653:297:000000000-LBNRV:1:1111:16280:24084	1	81	197	1	213	322	1	384	501	0			0	0	0	0	0
L131_gDNA355-5_broken_motifs_1-M00653:297:000000000-LBNRV:1:2118:21593:9660	1	40	158	1	222	336	1	380	491	0			0	0	0	0	0
L131_gDNA355-5_broken_motifs_1-M00653:297:000000000-LBNRV:1:2110:23848:11153	1	40	158	1	163	279	1	293	407	0			0	0	0	0	0
L131_gDNA355-5_broken_motifs_1-M00653:297:000000000-LBNRV:1:2115:13584:14008	1	40	158	1	264	374	0			0			0	0	0	0	0
L131_gDNA355-5_broken_motifs_1-M00653:297:000000000-LBNRV:1:1116:4523:16666	1	122	260	1	293	407	1	416	531	0			0	0	0	0	0
L131_gDNA355-5_broken_motifs_1-M00653:297:000000000-LBNRV:1:2109:12192:15610	1	40	158	1	329	443	0			0			1	0	0	0	0
L131_gDNA355-5_broken_motifs_1-M00653:297:000000000-LBNRV:1:1116:26579:16324	1	49	158	1	222	336	1	394	511	0			0	0	0	0	0
L131_gDNA355-5_broken_motifs_1-M00653:297:000000000-LBNRV:1:2112:10445:7688	1	81	197	1	229	341	1	401	511	0			0	0	0	0	0
L131_gDNA355-5_broken_motifs_1-M00653:297:000000000-LBNRV:1:2109:11272:21220	1	49	158	1	229	341	1	398	511	0			0	0	0	0	0
L131_gDNA355-5_broken_motifs_1-M00653:297:000000000-LBNRV:1:2103:4400:13870	1	49	158	1	222	336	1	370	481	0			0	0	0	0	0
L131_gDNA355-5_broken_motifs_1-M00653:297:000000000-LBNRV:1:2115:7879:11983	1	49	158	1	264	374	0			0			0	0	0	0	0
L131_gDNA355-5_broken_motifs_1-M00653:297:000000000-LBNRV:1:2104:9020:15231	1	53	163	1	260	370	1	407	521	0			0	0	0	0	0
L131_gDNA355-5_broken_motifs_1-M00653:297:000000000-LBNRV:1:2118:15834:14466	1	53	163	1	222	336	0			0			0	0	0	0	1
L131_gDNA355-5_broken_motifs_1-M00653:297:000000000-LBNRV:1:2119:16917:24366	1	84	197	1	222	336	1	341	453	0			0	0	0	0	0
L131_gDNA355-5_broken_motifs_1-M00653:297:000000000-LBNRV:1:2119:8466:2522	1	158	279	1	298	407	1	416	531	0			0	0	0	0	0
L131_gDNA355-5_broken_motifs_1-M00653:297:000000000-LBNRV:1:2113:19081:15894	1	158	279	1	288	398	1	407	521	0			0	0	0	0	0
L131_gDNA355-6_broken_motifs_1-M00653:297:000000000-LBNRV:1:2113:6403:13182	1	31	158	1	163	279	1	284	394	1	418	531	0	0	0	0	0	0
L131_gDNA355-6_broken_motifs_1-M00653:297:000000000-LBNRV:1:2118:10092:10925	1	-49	81	1	84	197	1	213	322	1	380	491	0	0	0	0	0	0
L131_gDNA355-6_broken_motifs_1-M00653:297:000000000-LBNRV:1:2113:22088:4389	1	31	158	1	163	279	1	317	431	0			0	0	0	0	0	0
L131_gDNA355-6_broken_motifs_1-M00653:297:000000000-LBNRV:1:2107:26587:14048	1	-49	81	1	84	197	1	260	370	1	374	491	0	0	0	0	0	0
L131_gDNA355-6_broken_motifs_1-M00653:297:000000000-LBNRV:1:2117:7856:15915	1	31	158	1	260	370	1	380	491	0			0	0	0	0	0	0
L131_gDNA355-6_broken_motifs_1-M00653:297:000000000-LBNRV:1:1109:10238:18909	1	31	158	1	213	322	1	408	521	0			0	0	0	1	0	0
L131_gDNA355-6_broken_motifs_1-M00653:297:000000000-LBNRV:1:2119:20951:8998	1	31	158	1	288	398	0			0			0	0	0	0	0	0
L131_gDNA355-6_broken_motifs_1-M00653:297:000000000-LBNRV:1:2112:22201:12349	1	31	158	1	229	341	1	374	491	0			0	0	0	0	0	0
L131_gDNA355-6_broken_motifs_1-M00653:297:000000000-LBNRV:1:2119:23914:14120	1	31	158	1	229	341	1	360	471	0			0	0	0	0	0	0
L131_gDNA355-6_broken_motifs_1-M00653:297:000000000-LBNRV:1:1117:27409:19293	1	31	158	1	229	341	1	413	531	0			0	0	0	0	0	0
L131_gDNA355-6_broken_motifs_1-M00653:297:000000000-LBNRV:1:2110:15164:6133	1	-9	122	1	189	298	1	341	453	0			0	0	0	0	0	0
L131_gDNA355-6_broken_motifs_1-M00653:297:000000000-LBNRV:1:1109:20806:24258	1	-19	96	1	213	322	1	329	443	0			0	0	0	0	0	0
L131_gDNA355-6_broken_motifs_1-M00653:297:000000000-LBNRV:1:2117:7754:6717	1	-19	96	1	158	279	1	317	431	0			0	0	0	0	0	0
L131_gDNA355-6_broken_motifs_1-M00653:297:000000000-LBNRV:1:1104:28240:13507	1	-19	96	1	129	260	1	346	461	0			0	0	0	0	0	0
L131_gDNA355-6_broken_motifs_1-M00653:297:000000000-LBNRV:1:2105:17062:14170	1	-19	96	1	222	336	1	394	511	0			0	0	0	0	0	0
L131_gDNA355-6_broken_motifs_1-M00653:297:000000000-LBNRV:1:2106:22267:8857	1	-49	81	1	122	260	1	279	389	0			0	0	0	0	0	0
L131_gDNA355-6_broken_motifs_1-M00653:297:000000000-LBNRV:1:1109:18349:11256	1	-49	81	1	158	279	1	336	449	0			0	0	0	0	0	0
L131_gDNA355-6_broken_motifs_1-M00653:297:000000000-LBNRV:1:2110:15988:20755	1	-49	81	1	84	197	1	260	370	1	413	531	0	0	0	0	0	0
L131_gDNA355-6_broken_motifs_1-M00653:297:000000000-LBNRV:1:2119:8644:17644	1	49	158	1	264	374	1	380	491	0			0	0	0	0	0	0
L131_gDNA355-6_broken_motifs_1-M00653:297:000000000-LBNRV:1:2106:26947:4997	1	96	213	1	302	413	1	418	531	0			0	0	0	0	0	0
L131_gDNA355-6_broken_motifs_1-M00653:297:000000000-LBNRV:1:2117:8237:14419	1	260	370	1	413	531	0			0			0	0	0	0	0	0
L131_gDNA355-6_broken_motifs_1-M00653:297:000000000-LBNRV:1:1106:7970:14363	1	40	158	1	264	374	1	380	491	0			0	0	0	0	0	0
L131_gDNA355-6_broken_motifs_1-M00653:297:000000000-LBNRV:1:2111:15694:19778	1	40	158	1	222	336	1	380	491	0			0	0	0	0	0	0
L131_gDNA355-6_broken_motifs_1-M00653:297:000000000-LBNRV:1:2110:21479:15651	1	40	158	1	229	341	1	374	491	0			0	0	0	0	0	0
L131_gDNA355-6_broken_motifs_1-M00653:297:000000000-LBNRV:1:2117:7457:20945	1	40	158	1	279	389	1	413	531	0			0	0	0	0	0	0
L131_gDNA355-6_broken_motifs_1-M00653:297:000000000-LBNRV:1:2117:11903:12460	1	53	163	1	229	341	1	365	481	0			0	0	0	0	0	0
L131_gDNA355-6_broken_motifs_1-M00653:297:000000000-LBNRV:1:1117:22010:22135	1	81	197	1	213	322	1	329	443	0			0	0	0	0	0	0
L131_gDNA355-6_broken_motifs_1-M00653:297:000000000-LBNRV:1:2101:4544:11347	1	81	197	1	260	370	1	389	501	0			0	0	0	0	0	0
L131_gDNA355-6_broken_motifs_1-M00653:297:000000000-LBNRV:1:2108:12640:17498	1	49	158	1	279	389	1	408	521	0			0	0	0	0	0	0
L131_gDNA355-6_broken_motifs_1-M00653:297:000000000-LBNRV:1:2110:9489:7753	1	81	197	1	222	336	1	380	491	0			0	0	0	0	0	0
L131_gDNA355-6_broken_motifs_1-M00653:297:000000000-LBNRV:1:2103:15797:5421	1	81	197	1	229	341	1	418	531	0			0	0	0	0	0	0
L131_gDNA355-6_broken_motifs_1-M00653:297:000000000-LBNRV:1:2112:22216:9188	1	96	213	1	317	431	0			0			0	0	0	0	0	0
L131_gDNA355-6_broken_motifs_1-M00653:297:000000000-LBNRV:1:2106:18255:18223	1	96	213	1	260	370	0			0			0	0	0	0	0	1
L131_gDNA355-6_broken_motifs_1-M00653:297:000000000-LBNRV:1:2115:15448:11544	1	122	260	1	346	461	0			0			0	0	0	0	0	0
L131_gDNA355-6_broken_motifs_1-M00653:297:000000000-LBNRV:1:2115:25671:19221	1	158	279	1	341	453	0			0			0	0	0	0	0	0
L131_gDNA355-6_broken_motifs_1-M00653:297:000000000-LBNRV:1:2105:4034:6866	1	158	279	1	312	425	0			0			0	0	0	0	0	0
L131_gDNA355-7_broken_motifs_1-M00653:297:000000000-LBNRV:1:2116:19866:19101	1	-49	81	1	96	213	1	229	341	1	380	491	0	0	0	0	0	0	0
L131_gDNA355-7_broken_motifs_1-M00653:297:000000000-LBNRV:1:2118:22395:11965	1	31	158	1	163	279	1	365	481	0			0	0	0	0	0	0	0
L131_gDNA355-7_broken_motifs_1-M00653:297:000000000-LBNRV:1:2119:27673:12213	1	-19	96	1	122	260	1	341	453	0			1	0	0	0	0	0	0
L131_gDNA355-7_broken_motifs_1-M00653:297:000000000-LBNRV:1:2107:4850:5812	1	-49	81	1	84	197	1	222	336	1	413	531	0	0	0	0	0	0	0
L131_gDNA355-7_broken_motifs_1-M00653:297:000000000-LBNRV:1:2105:18272:8308	1	-49	81	1	84	197	1	229	341	1	413	531	0	0	0	0	0	0	0
L131_gDNA355-7_broken_motifs_1-M00653:297:000000000-LBNRV:1:1105:8965:6510	1	31	158	1	260	370	0			0			0	0	0	0	0	1	0
L131_gDNA355-7_broken_motifs_1-M00653:297:000000000-LBNRV:1:2103:11298:23114	1	-9	122	1	189	298	1	317	432	0			0	0	0	0	0	0	0
L131_gDNA355-7_broken_motifs_1-M00653:297:000000000-LBNRV:1:2101:12490:7818	1	-9	122	1	222	336	1	346	461	0			0	0	0	0	0	0	0
L131_gDNA355-7_broken_motifs_1-M00653:297:000000000-LBNRV:1:1103:15348:13078	1	-9	122	1	260	370	1	418	531	0			0	0	0	0	0	0	0
L131_gDNA355-7_broken_motifs_1-M00653:297:000000000-LBNRV:1:2105:28963:10129	1	-19	96	1	158	279	1	365	481	0			0	0	0	0	0	0	0
L131_gDNA355-7_broken_motifs_1-M00653:297:000000000-LBNRV:1:1101:22825:23712	1	-19	96	1	129	260	1	356	471	0			1	1	0	0	0	0	0
L131_gDNA355-7_broken_motifs_1-M00653:297:000000000-LBNRV:1:1102:10600:13616	1	-19	96	1	129	260	1	341	453	0			1	0	0	0	0	0	0
L131_gDNA355-7_broken_motifs_1-M00653:297:000000000-LBNRV:1:2103:3305:12548	1	-19	96	1	129	260	1	288	398	1	401	511	0	0	0	0	0	0	0
L131_gDNA355-7_broken_motifs_1-M00653:297:000000000-LBNRV:1:2102:18485:5910	1	-19	96	1	279	389	1	408	521	0			0	0	0	0	0	0	0
L131_gDNA355-7_broken_motifs_1-M00653:297:000000000-LBNRV:1:2109:12315:16340	1	-19	96	1	163	279	1	293	408	1	413	531	0	0	0	0	0	0	0
L131_gDNA355-7_broken_motifs_1-M00653:297:000000000-LBNRV:1:2105:11722:11488	1	-19	96	1	213	322	1	408	521	0			0	0	0	0	0	0	0
L131_gDNA355-7_broken_motifs_1-M00653:297:000000000-LBNRV:1:2107:11005:8764	1	-19	96	1	229	341	1	394	511	0			0	0	0	0	0	0	0
L131_gDNA355-7_broken_motifs_1-M00653:297:000000000-LBNRV:1:1103:11686:20843	1	-49	81	1	158	279	1	341	453	0			0	0	0	0	0	0	0
L131_gDNA355-7_broken_motifs_1-M00653:297:000000000-LBNRV:1:2111:7034:15495	1	-49	81	1	122	260	1	279	389	1	408	521	0	0	0	0	0	0	0
L131_gDNA355-7_broken_motifs_1-M00653:297:000000000-LBNRV:1:2103:21248:2574	1	-49	81	1	158	279	1	284	394	1	413	531	0	0	0	0	0	0	0
L131_gDNA355-7_broken_motifs_1-M00653:297:000000000-LBNRV:1:1116:21150:22200	1	-49	81	1	96	213	1	222	336	0			0	0	0	0	0	1	1
L131_gDNA355-7_broken_motifs_1-M00653:297:000000000-LBNRV:1:1108:14686:9279	1	-49	81	1	189	298	1	302	413	1	418	531	0	0	0	0	0	0	0
L131_gDNA355-7_broken_motifs_1-M00653:297:000000000-LBNRV:1:2117:15569:12264	1	-49	81	1	129	260	1	302	413	1	418	531	0	0	0	0	0	0	0
L131_gDNA355-7_broken_motifs_1-M00653:297:000000000-LBNRV:1:2115:13126:23187	1	31	158	1	284	394	1	413	531	0			0	0	0	0	0	0	0
L131_gDNA355-7_broken_motifs_1-M00653:297:000000000-LBNRV:1:1103:27451:9323	1	-19	96	1	229	341	1	384	501	0			0	0	0	0	0	0	0
L131_gDNA355-7_broken_motifs_1-M00653:297:000000000-LBNRV:1:1112:6850:21548	1	-19	96	1	213	322	1	341	453	0			0	0	0	0	0	0	0
L131_gDNA355-7_broken_motifs_1-M00653:297:000000000-LBNRV:1:2111:22854:19450	1	-49	81	1	122	260	1	341	453	0			1	0	0	0	0	0	0
L131_gDNA355-7_broken_motifs_1-M00653:297:000000000-LBNRV:1:2119:17806:20196	1	-49	81	1	84	197	1	264	374	1	394	511	0	0	0	0	0	0	0
L131_gDNA355-7_broken_motifs_1-M00653:297:000000000-LBNRV:1:2106:9235:18187	1	-49	81	1	288	398	1	418	531	0			0	0	0	0	0	0	0
L131_gDNA355-7_broken_motifs_1-M00653:297:000000000-LBNRV:1:1111:3706:13901	1	-49	81	1	197	312	1	389	501	0			0	0	0	0	0	0	0
L131_gDNA355-7_broken_motifs_1-M00653:297:000000000-LBNRV:1:1114:3992:10941	1	-49	81	1	189	298	1	389	501	0			0	0	0	0	0	0	0
L131_gDNA355-7_broken_motifs_1-M00653:297:000000000-LBNRV:1:2105:23471:21015	1	49	158	1	260	370	1	401	511	0			0	0	0	0	0	0	0
L131_gDNA355-7_broken_motifs_1-M00653:297:000000000-LBNRV:1:2111:16245:18691	1	-9	122	1	260	370	1	401	511	0			0	0	0	0	0	0	0
L131_gDNA355-7_broken_motifs_1-M00653:297:000000000-LBNRV:1:1116:11960:6596	1	49	158	1	222	336	1	413	531	0			0	0	0	0	0	0	0
L131_gDNA355-7_broken_motifs_1-M00653:297:000000000-LBNRV:1:2106:3266:16508	1	49	158	1	189	298	1	401	511	0			0	0	1	1	0	0	0
L131_gDNA355-7_broken_motifs_1-M00653:297:000000000-LBNRV:1:2119:26761:8729	1	84	197	1	222	336	1	408	521	0			0	0	0	0	0	0	0
L131_gDNA355-7_broken_motifs_1-M00653:297:000000000-LBNRV:1:2107:6768:15507	1	96	213	1	229	341	1	401	511	0			0	0	0	0	0	0	0
L131_gDNA355-7_broken_motifs_1-M00653:297:000000000-LBNRV:1:2119:20333:18858	1	158	279	1	284	394	1	418	531	0			0	0	0	0	0	0	0
L131_gDNA355-7_broken_motifs_1-M00653:297:000000000-LBNRV:1:1115:15109:3005	1	260	370	1	413	531	0			0			0	0	0	0	0	0	0
L131_gDNA355-7_broken_motifs_1-M00653:297:000000000-LBNRV:1:2116:24312:20593	1	197	312	1	317	432	0			0			0	0	0	0	0	0	0
L131_gDNA355-7_broken_motifs_1-M00653:297:000000000-LBNRV:1:1115:23918:21880	1	40	158	1	222	336	1	370	481	0			0	0	0	0	0	0	0
L131_gDNA355-7_broken_motifs_1-M00653:297:000000000-LBNRV:1:2113:7075:12519	1	40	158	1	197	312	1	360	471	0			0	0	0	0	0	0	0
L131_gDNA355-7_broken_motifs_1-M00653:297:000000000-LBNRV:1:2107:26260:13336	1	40	158	1	189	298	1	356	471	0			0	0	0	0	0	0	0
L131_gDNA355-7_broken_motifs_1-M00653:297:000000000-LBNRV:1:1116:19548:1952	1	40	158	1	163	279	1	341	453	0			0	0	0	0	0	0	0
L131_gDNA355-7_broken_motifs_1-M00653:297:000000000-LBNRV:1:1110:23957:20959	1	40	158	1	260	370	1	374	491	0			0	0	0	0	0	0	0
L131_gDNA355-7_broken_motifs_1-M00653:297:000000000-LBNRV:1:1113:8492:4821	1	40	158	1	222	336	1	418	531	0			0	0	0	0	0	0	0
L131_gDNA355-7_broken_motifs_1-M00653:297:000000000-LBNRV:1:2110:21749:7703	1	40	158	1	189	298	1	341	453	0			0	0	0	0	0	0	0
L131_gDNA355-7_broken_motifs_1-M00653:297:000000000-LBNRV:1:2119:13951:19024	1	158	279	1	317	432	0			0			0	0	0	0	0	0	0
L131_gDNA355-7_broken_motifs_1-M00653:297:000000000-LBNRV:1:1106:27238:12121	1	40	158	1	229	341	1	370	481	0			0	0	0	0	0	0	0
L131_gDNA355-7_broken_motifs_1-M00653:297:000000000-LBNRV:1:1114:6053:9362	1	53	163	1	222	336	1	365	481	0			0	0	0	0	0	0	0
L131_gDNA355-7_broken_motifs_1-M00653:297:000000000-LBNRV:1:2112:20363:2941	1	81	197	1	222	336	1	374	491	0			0	0	0	0	0	0	0
L131_gDNA355-7_broken_motifs_1-M00653:297:000000000-LBNRV:1:2104:14002:16673	1	49	158	1	222	336	1	374	491	0			0	0	0	0	0	0	0
L131_gDNA355-7_broken_motifs_1-M00653:297:000000000-LBNRV:1:1104:19943:24545	1	49	158	1	260	370	0			0			0	0	0	0	0	1	0
L131_gDNA355-7_broken_motifs_1-M00653:297:000000000-LBNRV:1:2107:17431:15275	1	81	197	1	222	336	1	389	501	0			0	0	0	0	0	0	0
L131_gDNA355-7_broken_motifs_1-M00653:297:000000000-LBNRV:1:2119:12667:15338	1	81	197	1	213	322	1	380	491	0			0	0	0	0	0	0	0
L131_gDNA355-7_broken_motifs_1-M00653:297:000000000-LBNRV:1:1117:16066:19021	1	49	158	1	163	279	1	288	398	1	408	521	0	0	0	0	0	0	0
L131_gDNA355-7_broken_motifs_1-M00653:297:000000000-LBNRV:1:2103:7960:10945	1	49	158	1	279	389	1	398	511	0			0	0	0	0	0	0	0
L131_gDNA355-7_broken_motifs_1-M00653:297:000000000-LBNRV:1:1113:24567:6540	1	49	158	1	197	312	1	356	471	0			0	0	0	0	0	0	0
L131_gDNA355-7_broken_motifs_1-M00653:297:000000000-LBNRV:1:1107:24094:9864	1	49	158	1	384	501	0			0			0	0	0	0	0	0	0
L131_gDNA355-7_broken_motifs_1-M00653:297:000000000-LBNRV:1:2104:23745:23119	1	129	260	1	264	374	1	413	531	0			0	0	0	0	0	0	0
L131_gDNA355-7_broken_motifs_1-M00653:297:000000000-LBNRV:1:1117:20243:7623	1	53	163	1	229	341	1	408	521	0			0	0	0	0	0	0	0
L131_gDNA355-7_broken_motifs_1-M00653:297:000000000-LBNRV:1:2110:23988:14694	1	122	260	1	279	389	1	408	521	0			0	0	0	0	0	0	0
L131_gDNA355-7_broken_motifs_1-M00653:297:000000000-LBNRV:1:2118:7557:20242	1	81	197	1	288	398	1	418	531	0			0	0	0	0	0	0	0
L131_gDNA355-7_broken_motifs_1-M00653:297:000000000-LBNRV:1:1104:11753:15013	1	260	370	1	418	531	0			0			0	0	0	0	0	0	0
L131_gDNA355-7_broken_motifs_1-M00653:297:000000000-LBNRV:1:1102:14882:11299	1	96	213	1	260	370	1	408	521	0			0	0	0	0	0	0	0
L131_gDNA355-7_broken_motifs_1-M00653:297:000000000-LBNRV:1:1107:16730:9122	1	96	213	1	279	389	1	418	531	0			0	0	0	0	0	0	0
L131_gDNA355-7_broken_motifs_1-M00653:297:000000000-LBNRV:1:1115:24330:14468	1	53	163	1	222	336	1	389	501	0			0	0	0	0	0	0	0
L131_gDNA355-1_consensus_motifs_2-M00653:297:000000000-LBNRV:1:1117:8270:21755	1	197	308	1	368	481	0			0			0
L131_gDNA355-1_consensus_motifs_2-M00653:297:000000000-LBNRV:1:1114:9377:8536	1	-49	81	1	213	326	1	405	521	0			0
L131_gDNA355-1_consensus_motifs_2-M00653:297:000000000-LBNRV:1:1114:15446:9425	1	-49	81	1	84	197	1	298	410	1	416	531	0
L131_gDNA355-1_consensus_motifs_2-M00653:297:000000000-LBNRV:1:2108:25544:9658	1	158	279	1	302	416	1	422	531	0			0
L131_gDNA355-1_consensus_motifs_2-M00653:297:000000000-LBNRV:1:1103:16478:9243	1	-9	122	1	213	326	1	416	531	0			0
L131_gDNA355-1_consensus_motifs_2-M00653:297:000000000-LBNRV:1:2118:21292:7716	1	31	158	1	163	279	1	386	501	0			0
L131_gDNA355-1_consensus_motifs_2-M00653:297:000000000-LBNRV:1:2110:19002:11569	1	40	158	1	213	326	1	374	491	0			0
L131_gDNA355-1_consensus_motifs_2-M00653:297:000000000-LBNRV:1:1113:22672:19658	1	197	308	0			0			0			0
L131_gDNA355-1_consensus_motifs_2-M00653:297:000000000-LBNRV:1:1108:25191:8759	1	-19	96	1	189	298	1	410	521	0			0
L131_gDNA355-1_consensus_motifs_2-M00653:297:000000000-LBNRV:1:1107:17930:8782	1	-19	96	1	213	326	1	416	531	0			0
L131_gDNA355-1_consensus_motifs_2-M00653:297:000000000-LBNRV:1:2116:9580:15036	1	122	260	1	398	511	0			0			1
L131_gDNA355-1_consensus_motifs_2-M00653:297:000000000-LBNRV:1:1119:24541:23691	1	122	260	1	416	531	0			0			0
L131_gDNA355-1_consensus_motifs_2-M00653:297:000000000-LBNRV:1:2116:27265:7304	1	81	197	1	356	471	0			0			0
L131_gDNA355-1_consensus_motifs_2-M00653:297:000000000-LBNRV:1:2107:13473:7195	1	96	213	1	422	531	0			0			0
L131_gDNA355-1_consensus_motifs_2-M00653:297:000000000-LBNRV:1:2114:19537:9237	1	96	213	1	356	471	0			0			1
L131_gDNA355-1_consensus_motifs_2-M00653:297:000000000-LBNRV:1:1118:16448:17681	1	122	260	1	279	392	1	422	531	0			0
L131_gDNA355-1_consensus_motifs_2-M00653:297:000000000-LBNRV:1:2111:23976:20112	1	81	197	1	229	338	1	398	511	0			0
L131_gDNA355-1_consensus_motifs_2-M00653:297:000000000-LBNRV:1:1106:6909:23362	1	158	279	1	284	398	1	416	531	0			0
L131_gDNA355-1_consensus_motifs_2-M00653:297:000000000-LBNRV:1:1119:7999:14159	1	40	158	1	229	338	1	356	471	0			0
L131_gDNA355-1_consensus_motifs_2-M00653:297:000000000-LBNRV:1:1111:23904:22235	1	-19	96	1	122	260	1	326	440	0			0
L131_gDNA355-1_consensus_motifs_2-M00653:297:000000000-LBNRV:1:2104:7885:9234	1	-9	122	1	213	326	1	374	491	0			0
L131_gDNA355-1_consensus_motifs_2-M00653:297:000000000-LBNRV:1:2119:28119:17574	1	40	158	1	356	471	0			0			1
L131_gDNA355-1_consensus_motifs_2-M00653:297:000000000-LBNRV:1:2113:8833:13809	1	-49	81	1	84	197	1	222	332	1	398	511	0
L131_gDNA355-1_consensus_motifs_2-M00653:297:000000000-LBNRV:1:2118:20971:19159	1	-9	122	1	260	374	1	398	511	0			0
L131_gDNA355-1_consensus_motifs_2-M00653:297:000000000-LBNRV:1:2101:23400:16688	1	31	158	1	189	298	1	386	501	0			0
L131_gDNA355-1_consensus_motifs_2-M00653:297:000000000-LBNRV:1:2118:19604:7993	1	81	197	1	229	338	1	410	521	0			0
L131_gDNA355-1_consensus_motifs_2-M00653:297:000000000-LBNRV:1:2118:21274:9529	1	-9	122	1	197	308	1	392	501	0			0
L131_gDNA355-1_consensus_motifs_2-M00653:297:000000000-LBNRV:1:2116:20629:21022	1	31	158	1	422	531	0			0			0
L131_gDNA355-1_consensus_motifs_2-M00653:297:000000000-LBNRV:1:1106:4349:10760	1	-19	96	1	158	279	1	314	428	0			0
L131_gDNA355-1_consensus_motifs_2-M00653:297:000000000-LBNRV:1:1111:15660:6878	1	81	197	1	222	332	1	416	531	0			0
L131_gDNA355-1_consensus_motifs_2-M00653:297:000000000-LBNRV:1:2118:8786:4839	1	96	213	1	284	398	1	405	521	0			0
L131_gDNA355-1_consensus_motifs_2-M00653:297:000000000-LBNRV:1:1108:10847:18602	1	31	158	1	264	374	1	380	491	0			0
L131_gDNA355-1_consensus_motifs_2-M00653:297:000000000-LBNRV:1:1102:7698:9508	1	-49	81	1	129	260	0			0			1
L131_gDNA355-1_consensus_motifs_2-M00653:297:000000000-LBNRV:1:1115:4213:9670	1	31	158	1	189	298	1	410	521	0			0
L131_gDNA355-2_consensus_motifs_2-M00653:297:000000000-LBNRV:1:2117:19228:17173	1	-49	81	1	84	197	1	213	322	1	386	501	0	0
L131_gDNA355-2_consensus_motifs_2-M00653:297:000000000-LBNRV:1:1105:21736:14326	1	-19	96	1	122	260	1	368	481	0			0	0
L131_gDNA355-2_consensus_motifs_2-M00653:297:000000000-LBNRV:1:2104:6265:6930	1	-19	96	1	122	260	1	416	531	0			1	0
L131_gDNA355-2_consensus_motifs_2-M00653:297:000000000-LBNRV:1:2116:15427:5316	1	-49	81	1	96	213	1	317	428	0			0	0
L131_gDNA355-2_consensus_motifs_2-M00653:297:000000000-LBNRV:1:2119:12005:11597	1	-49	81	1	96	213	0			0			1	0
L131_gDNA355-2_consensus_motifs_2-M00653:297:000000000-LBNRV:1:2119:10604:9919	1	-49	81	1	84	197	1	229	338	1	416	531	0	0
L131_gDNA355-2_consensus_motifs_2-M00653:297:000000000-LBNRV:1:2116:13923:11126	1	-49	81	1	84	197	1	260	374	1	422	531	0	0
L131_gDNA355-2_consensus_motifs_2-M00653:297:000000000-LBNRV:1:1116:9295:11172	1	31	158	1	380	491	0			0			0	0
L131_gDNA355-2_consensus_motifs_2-M00653:297:000000000-LBNRV:1:1118:25345:13716	1	31	158	1	197	308	1	326	440	0			0	0
L131_gDNA355-2_consensus_motifs_2-M00653:297:000000000-LBNRV:1:2118:10411:13498	1	31	158	1	189	298	1	363	481	0			0	0
L131_gDNA355-2_consensus_motifs_2-M00653:297:000000000-LBNRV:1:2112:19296:17633	1	-9	122	1	197	308	1	344	453	0			0	0
L131_gDNA355-2_consensus_motifs_2-M00653:297:000000000-LBNRV:1:1108:9868:10602	1	-9	122	1	197	308	1	392	501	0			0	0
L131_gDNA355-2_consensus_motifs_2-M00653:297:000000000-LBNRV:1:1109:7805:22925	1	-9	122	1	189	298	1	302	416	0			0	0
L131_gDNA355-2_consensus_motifs_2-M00653:297:000000000-LBNRV:1:2115:25686:4392	1	-9	122	1	229	338	1	416	531	0			0	0
L131_gDNA355-2_consensus_motifs_2-M00653:297:000000000-LBNRV:1:2107:28184:8097	1	-9	122	1	197	308	0			0			0	0
L131_gDNA355-2_consensus_motifs_2-M00653:297:000000000-LBNRV:1:1110:28524:17192	1	-9	122	1	405	521	0			0			0	0
L131_gDNA355-2_consensus_motifs_2-M00653:297:000000000-LBNRV:1:1114:9102:8219	1	-19	96	1	213	322	1	380	491	0			0	0
L131_gDNA355-2_consensus_motifs_2-M00653:297:000000000-LBNRV:1:2111:7291:3267	1	-19	96	1	158	279	1	284	398	1	416	531	0	0
L131_gDNA355-2_consensus_motifs_2-M00653:297:000000000-LBNRV:1:1114:23529:11136	1	-19	96	1	129	260	1	368	481	0			0	0
L131_gDNA355-2_consensus_motifs_2-M00653:297:000000000-LBNRV:1:2115:10006:9072	1	-19	96	1	189	298	1	302	416	0			0	0
L131_gDNA355-2_consensus_motifs_2-M00653:297:000000000-LBNRV:1:2114:20308:5303	1	-19	96	1	260	374	1	398	511	0			0	0
L131_gDNA355-2_consensus_motifs_2-M00653:297:000000000-LBNRV:1:2114:17546:13903	1	-19	96	1	189	298	1	380	491	0			0	0
L131_gDNA355-2_consensus_motifs_2-M00653:297:000000000-LBNRV:1:2115:8128:22140	1	-19	96	1	158	279	1	374	491	0			0	0
L131_gDNA355-2_consensus_motifs_2-M00653:297:000000000-LBNRV:1:2112:12173:12750	1	-19	96	1	260	374	1	405	521	0			0	0
L131_gDNA355-2_consensus_motifs_2-M00653:297:000000000-LBNRV:1:2113:9158:16977	1	-19	96	1	405	521	0			0			0	0
L131_gDNA355-2_consensus_motifs_2-M00653:297:000000000-LBNRV:1:1112:5792:12923	1	-49	81	1	197	308	1	386	501	0			0	0
L131_gDNA355-2_consensus_motifs_2-M00653:297:000000000-LBNRV:1:2118:4661:9461	1	-49	81	1	158	279	1	422	531	0			0	0
L131_gDNA355-2_consensus_motifs_2-M00653:297:000000000-LBNRV:1:1108:11419:22712	1	-49	81	1	122	260	1	368	481	0			1	0
L131_gDNA355-2_consensus_motifs_2-M00653:297:000000000-LBNRV:1:2111:12669:17661	1	-49	81	1	122	260	1	279	392	1	416	531	0	0
L131_gDNA355-2_consensus_motifs_2-M00653:297:000000000-LBNRV:1:2102:12372:19582	1	-49	81	1	279	392	1	416	531	0			0	0
L131_gDNA355-2_consensus_motifs_2-M00653:297:000000000-LBNRV:1:2117:24382:8570	1	-49	81	1	122	260	1	279	392	1	410	521	0	0
L131_gDNA355-2_consensus_motifs_2-M00653:297:000000000-LBNRV:1:2116:26658:16235	1	31	158	1	189	298	1	338	447	0			0	0
L131_gDNA355-2_consensus_motifs_2-M00653:297:000000000-LBNRV:1:2105:22463:13150	1	31	158	1	163	279	1	380	491	0			0	1
L131_gDNA355-2_consensus_motifs_2-M00653:297:000000000-LBNRV:1:2109:16751:18821	1	-49	81	1	122	260	1	386	501	0			1	1
L131_gDNA355-2_consensus_motifs_2-M00653:297:000000000-LBNRV:1:2118:7954:7925	1	-19	96	1	122	260	1	398	511	0			0	1
L131_gDNA355-2_consensus_motifs_2-M00653:297:000000000-LBNRV:1:2107:24877:6203	1	-49	81	1	96	213	1	264	374	1	386	501	0	0
L131_gDNA355-2_consensus_motifs_2-M00653:297:000000000-LBNRV:1:1119:6376:21455	1	96	213	1	374	491	0			0			0	0
L131_gDNA355-2_consensus_motifs_2-M00653:297:000000000-LBNRV:1:2113:18254:13165	1	40	158	1	398	511	0			0			1	1
L131_gDNA355-2_consensus_motifs_2-M00653:297:000000000-LBNRV:1:1103:28523:18474	1	40	158	1	392	501	0			0			0	0
L131_gDNA355-2_consensus_motifs_2-M00653:297:000000000-LBNRV:1:1107:24190:13289	1	40	158	1	163	279	0			0			0	0
L131_gDNA355-2_consensus_motifs_2-M00653:297:000000000-LBNRV:1:1106:22916:22909	1	40	158	1	344	453	0			0			0	0
L131_gDNA355-2_consensus_motifs_2-M00653:297:000000000-LBNRV:1:2111:8172:22502	1	96	213	1	279	392	1	416	531	0			0	0
L131_gDNA355-2_consensus_motifs_2-M00653:297:000000000-LBNRV:1:1102:10806:7514	1	49	158	1	197	308	0			0			0	0
L131_gDNA355-2_consensus_motifs_2-M00653:297:000000000-LBNRV:1:2111:25362:8957	1	49	158	1	392	501	0			0			0	0
L131_gDNA355-2_consensus_motifs_2-M00653:297:000000000-LBNRV:1:2118:11577:18751	1	53	163	1	260	374	0			0			0	0
L131_gDNA355-2_consensus_motifs_2-M00653:297:000000000-LBNRV:1:2117:8608:20578	1	122	260	1	416	531	0			0			0	0
L131_gDNA355-2_consensus_motifs_2-M00653:297:000000000-LBNRV:1:2112:12401:2497	1	129	260	1	416	531	0			0			0	0
L131_gDNA355-2_consensus_motifs_2-M00653:297:000000000-LBNRV:1:1106:15480:12269	1	158	279	1	416	531	0			0			0	0
L131_gDNA355-2_consensus_motifs_2-M00653:297:000000000-LBNRV:1:2119:8332:7554	1	96	213	1	422	531	0			0			0	1
L131_gDNA355-3_consensus_motifs_2-M00653:297:000000000-LBNRV:1:1108:11102:11292	1	31	158	1	163	279	1	386	501	0			0	0	0
L131_gDNA355-3_consensus_motifs_2-M00653:297:000000000-LBNRV:1:2110:12919:10052	1	31	158	1	163	279	1	410	521	0			0	0	0
L131_gDNA355-3_consensus_motifs_2-M00653:297:000000000-LBNRV:1:2110:9593:21156	1	31	158	1	163	279	1	363	481	0			0	0	0
L131_gDNA355-3_consensus_motifs_2-M00653:297:000000000-LBNRV:1:1110:23364:2090	1	-49	81	1	96	213	1	398	511	0			1	0	0
L131_gDNA355-3_consensus_motifs_2-M00653:297:000000000-LBNRV:1:2106:16804:20714	1	-49	81	1	84	197	1	222	332	1	346	461	0	0	0
L131_gDNA355-3_consensus_motifs_2-M00653:297:000000000-LBNRV:1:2105:22355:18035	1	31	158	1	222	332	1	368	481	0			0	0	0
L131_gDNA355-3_consensus_motifs_2-M00653:297:000000000-LBNRV:1:2119:23214:5946	1	-9	122	1	222	332	1	405	521	0			0	0	0
L131_gDNA355-3_consensus_motifs_2-M00653:297:000000000-LBNRV:1:2104:14474:7809	1	-9	122	1	213	322	1	416	531	0			0	0	0
L131_gDNA355-3_consensus_motifs_2-M00653:297:000000000-LBNRV:1:1117:24281:14275	1	-9	122	1	197	308	1	332	447	0			0	0	0
L131_gDNA355-3_consensus_motifs_2-M00653:297:000000000-LBNRV:1:2107:17994:13724	1	-9	122	1	222	332	1	368	481	0			0	0	0
L131_gDNA355-3_consensus_motifs_2-M00653:297:000000000-LBNRV:1:2109:23834:14890	1	-9	122	1	279	392	1	416	531	0			0	0	0
L131_gDNA355-3_consensus_motifs_2-M00653:297:000000000-LBNRV:1:2114:15464:22454	1	-9	122	1	422	531	0			0			0	0	0
L131_gDNA355-3_consensus_motifs_2-M00653:297:000000000-LBNRV:1:1117:15977:4119	1	-19	96	1	189	298	1	350	461	0			0	0	0
L131_gDNA355-3_consensus_motifs_2-M00653:297:000000000-LBNRV:1:1118:10286:4109	1	-19	96	1	158	279	1	363	481	0			0	0	0
L131_gDNA355-3_consensus_motifs_2-M00653:297:000000000-LBNRV:1:2112:10938:4567	1	-19	96	1	129	260	1	341	453	0			0	0	0
L131_gDNA355-3_consensus_motifs_2-M00653:297:000000000-LBNRV:1:2103:24566:18940	1	-49	81	1	122	260	1	363	481	0			0	1	0
L131_gDNA355-3_consensus_motifs_2-M00653:297:000000000-LBNRV:1:2117:8980:12263	1	-49	81	1	84	197	1	298	410	0			0	0	0
L131_gDNA355-3_consensus_motifs_2-M00653:297:000000000-LBNRV:1:1119:16797:2388	1	-49	81	1	197	308	1	410	521	0			0	0	0
L131_gDNA355-3_consensus_motifs_2-M00653:297:000000000-LBNRV:1:1103:16760:2491	1	-49	81	1	197	308	1	346	461	0			0	0	0
L131_gDNA355-3_consensus_motifs_2-M00653:297:000000000-LBNRV:1:1112:18129:1668	1	-49	81	1	84	197	1	410	521	0			1	0	0
L131_gDNA355-3_consensus_motifs_2-M00653:297:000000000-LBNRV:1:2116:7349:12782	1	31	158	1	189	298	1	363	481	0			0	0	0
L131_gDNA355-3_consensus_motifs_2-M00653:297:000000000-LBNRV:1:2118:18492:17125	1	-49	81	1	158	279	1	392	501	0			0	0	0
L131_gDNA355-3_consensus_motifs_2-M00653:297:000000000-LBNRV:1:2105:25263:21019	1	158	279	1	405	521	0			0			0	0	0
L131_gDNA355-3_consensus_motifs_2-M00653:297:000000000-LBNRV:1:2111:2737:8861	1	122	260	0			0			0			1	1	0
L131_gDNA355-3_consensus_motifs_2-M00653:297:000000000-LBNRV:1:1111:13296:20677	1	129	260	1	410	521	0			0			0	0	0
L131_gDNA355-3_consensus_motifs_2-M00653:297:000000000-LBNRV:1:1116:22807:18567	1	129	260	1	386	501	0			0			0	0	0
L131_gDNA355-3_consensus_motifs_2-M00653:297:000000000-LBNRV:1:2117:20225:3434	1	96	213	1	374	491	0			0			0	0	0
L131_gDNA355-3_consensus_motifs_2-M00653:297:000000000-LBNRV:1:2117:20197:20061	1	81	197	1	229	341	1	410	521	0			0	0	0
L131_gDNA355-3_consensus_motifs_2-M00653:297:000000000-LBNRV:1:1119:20174:5886	1	122	260	1	356	471	0			0			0	0	0
L131_gDNA355-4_consensus_motifs_2-M00653:297:000000000-LBNRV:1:1105:8004:2724	1	31	158	1	189	298	1	410	521	0			0	0	0	0
L131_gDNA355-4_consensus_motifs_2-M00653:297:000000000-LBNRV:1:2114:13608:16231	1	-49	81	1	96	213	1	260	370	1	398	511	0	0	0	0
L131_gDNA355-4_consensus_motifs_2-M00653:297:000000000-LBNRV:1:2113:8782:10570	1	-19	96	1	122	260	1	386	501	0			0	1	1	0
L131_gDNA355-4_consensus_motifs_2-M00653:297:000000000-LBNRV:1:2119:24414:23010	1	-49	81	1	84	197	1	222	332	1	336	447	0	0	0	0
L131_gDNA355-4_consensus_motifs_2-M00653:297:000000000-LBNRV:1:2116:3423:8038	1	31	158	1	264	374	1	392	501	0			0	0	0	0
L131_gDNA355-4_consensus_motifs_2-M00653:297:000000000-LBNRV:1:2105:5150:17716	1	-9	122	1	222	332	1	422	531	0			0	0	0	0
L131_gDNA355-4_consensus_motifs_2-M00653:297:000000000-LBNRV:1:2116:21724:18112	1	-9	122	1	260	370	1	416	531	0			0	0	0	0
L131_gDNA355-4_consensus_motifs_2-M00653:297:000000000-LBNRV:1:1104:13596:5475	1	-9	122	1	279	392	0			0			0	0	0	0
L131_gDNA355-4_consensus_motifs_2-M00653:297:000000000-LBNRV:1:2109:11484:22803	1	-9	122	1	260	370	1	398	511	0			0	0	0	0
L131_gDNA355-4_consensus_motifs_2-M00653:297:000000000-LBNRV:1:2112:6782:19166	1	-9	122	1	197	308	0			0			0	0	0	1
L131_gDNA355-4_consensus_motifs_2-M00653:297:000000000-LBNRV:1:2112:16916:15852	1	-19	96	1	129	260	1	332	447	0			0	0	0	0
L131_gDNA355-4_consensus_motifs_2-M00653:297:000000000-LBNRV:1:1101:15108:18493	1	-19	96	1	129	260	1	341	453	0			0	0	0	0
L131_gDNA355-4_consensus_motifs_2-M00653:297:000000000-LBNRV:1:1115:6212:4442	1	-19	96	1	129	260	1	386	501	0			0	0	0	0
L131_gDNA355-4_consensus_motifs_2-M00653:297:000000000-LBNRV:1:2102:16467:23982	1	-19	96	1	189	298	1	410	521	0			0	0	0	0
L131_gDNA355-4_consensus_motifs_2-M00653:297:000000000-LBNRV:1:2116:8557:5382	1	-19	96	1	197	308	1	416	531	0			0	0	0	1
L131_gDNA355-4_consensus_motifs_2-M00653:297:000000000-LBNRV:1:1111:10495:1767	1	-49	81	1	158	279	1	386	501	0			0	1	1	0
L131_gDNA355-4_consensus_motifs_2-M00653:297:000000000-LBNRV:1:2108:9130:3021	1	-49	81	1	96	213	1	222	332	1	350	461	0	0	0	0
L131_gDNA355-4_consensus_motifs_2-M00653:297:000000000-LBNRV:1:2107:10995:2407	1	-49	81	1	122	260	1	386	501	0			0	1	1	0
L131_gDNA355-4_consensus_motifs_2-M00653:297:000000000-LBNRV:1:2119:8142:20006	1	-49	81	1	129	260	1	386	501	0			0	1	1	0
L131_gDNA355-4_consensus_motifs_2-M00653:297:000000000-LBNRV:1:2103:17116:7759	1	-49	81	1	129	260	1	422	531	0			1	1	0	0
L131_gDNA355-4_consensus_motifs_2-M00653:297:000000000-LBNRV:1:2119:23803:9363	1	-49	81	1	96	213	1	229	341	1	416	531	0	0	0	0
L131_gDNA355-4_consensus_motifs_2-M00653:297:000000000-LBNRV:1:2102:21178:2551	1	-49	81	1	222	332	1	405	521	0			0	0	0	0
L131_gDNA355-4_consensus_motifs_2-M00653:297:000000000-LBNRV:1:1116:14771:19632	1	-49	81	1	129	260	1	392	501	0			0	0	0	0
L131_gDNA355-4_consensus_motifs_2-M00653:297:000000000-LBNRV:1:2112:22985:23423	1	-49	81	1	84	197	1	213	322	1	380	491	0	0	0	0
L131_gDNA355-4_consensus_motifs_2-M00653:297:000000000-LBNRV:1:1114:13611:6443	1	-49	81	1	84	197	1	279	392	1	398	511	0	0	0	0
L131_gDNA355-4_consensus_motifs_2-M00653:297:000000000-LBNRV:1:2118:7799:23921	1	31	158	1	197	308	1	380	491	0			0	0	1	0
L131_gDNA355-4_consensus_motifs_2-M00653:297:000000000-LBNRV:1:1119:19761:9754	1	-49	81	1	189	298	1	302	416	0			0	0	0	0
L131_gDNA355-4_consensus_motifs_2-M00653:297:000000000-LBNRV:1:2117:7156:19350	1	158	279	1	332	447	0			0			0	0	0	0
L131_gDNA355-4_consensus_motifs_2-M00653:297:000000000-LBNRV:1:2118:14141:16273	1	122	260	1	332	447	0			0			0	0	0	0
L131_gDNA355-4_consensus_motifs_2-M00653:297:000000000-LBNRV:1:1102:14828:22476	1	84	197	1	380	491	0			0			0	0	0	0
L131_gDNA355-4_consensus_motifs_2-M00653:297:000000000-LBNRV:1:2108:26567:14093	1	84	197	1	213	322	1	422	531	0			0	0	0	0
L131_gDNA355-4_consensus_motifs_2-M00653:297:000000000-LBNRV:1:1105:10403:24476	1	96	213	1	380	491	0			0			0	0	0	0
L131_gDNA355-4_consensus_motifs_2-M00653:297:000000000-LBNRV:1:2116:16569:7510	1	96	213	1	260	370	1	374	491	0			0	0	0	0
L131_gDNA355-4_consensus_motifs_2-M00653:297:000000000-LBNRV:1:2108:17258:17896	1	40	158	1	213	322	1	326	440	0			0	0	0	0
L131_gDNA355-4_consensus_motifs_2-M00653:297:000000000-LBNRV:1:2111:17675:17393	1	40	158	0			0			0			0	1	0	0
L131_gDNA355-4_consensus_motifs_2-M00653:297:000000000-LBNRV:1:2101:17353:20914	1	40	158	1	341	453	0			0			0	0	0	0
L131_gDNA355-4_consensus_motifs_2-M00653:297:000000000-LBNRV:1:2104:3405:13197	1	40	158	1	350	461	0			0			0	0	0	0
L131_gDNA355-4_consensus_motifs_2-M00653:297:000000000-LBNRV:1:2119:22994:21068	1	40	158	1	189	298	1	302	416	0			0	0	0	0
L131_gDNA355-4_consensus_motifs_2-M00653:297:000000000-LBNRV:1:1106:25807:5384	1	122	260	1	370	481	0			0			0	0	0	0
L131_gDNA355-4_consensus_motifs_2-M00653:297:000000000-LBNRV:1:1103:18944:2143	1	158	279	1	284	398	0			0			0	0	0	0
L131_gDNA355-4_consensus_motifs_2-M00653:297:000000000-LBNRV:1:2112:17308:3520	1	129	260	1	279	392	0			0			0	0	0	0
L131_gDNA355-4_consensus_motifs_2-M00653:297:000000000-LBNRV:1:2118:17557:11313	1	158	279	1	416	531	0			0			0	0	0	0
L131_gDNA355-4_consensus_motifs_2-M00653:297:000000000-LBNRV:1:1115:24883:22857	1	53	163	1	405	521	0			0			0	0	0	0
L131_gDNA355-4_consensus_motifs_2-M00653:297:000000000-LBNRV:1:2111:7588:16452	1	49	158	1	163	279	1	398	511	0			0	0	0	0
L131_gDNA355-4_consensus_motifs_2-M00653:297:000000000-LBNRV:1:1119:18660:3038	1	96	213	1	326	440	0			0			0	0	0	0
L131_gDNA355-4_consensus_motifs_2-M00653:297:000000000-LBNRV:1:2116:12594:10435	0			0			0			0			0	1	0	0
L131_gDNA355-4_consensus_motifs_2-M00653:297:000000000-LBNRV:1:2110:18569:3855	1	53	163	1	398	511	0			0			0	0	0	0
L131_gDNA355-4_consensus_motifs_2-M00653:297:000000000-LBNRV:1:2117:16227:18249	1	96	213	1	386	501	0			0			0	0	0	0
L131_gDNA355-4_consensus_motifs_2-M00653:297:000000000-LBNRV:1:1119:2704:9392	1	96	213	1	322	434	0			0			0	0	0	0
L131_gDNA355-4_consensus_motifs_2-M00653:297:000000000-LBNRV:1:2115:17073:4535	1	96	213	1	332	447	0			0			0	0	0	0
L131_gDNA355-4_consensus_motifs_2-M00653:297:000000000-LBNRV:1:2114:22927:24108	1	122	260	1	326	440	0			0			0	0	0	0
L131_gDNA355-4_consensus_motifs_2-M00653:297:000000000-LBNRV:1:1116:4546:8944	1	84	197	1	386	501	0			0			0	0	0	0
L131_gDNA355-4_consensus_motifs_2-M00653:297:000000000-LBNRV:1:2116:23341:17029	1	122	260	1	405	521	0			0			1	1	0	0
L131_gDNA355-4_consensus_motifs_2-M00653:297:000000000-LBNRV:1:1113:18329:12880	1	129	260	1	370	481	0			0			0	0	0	0
L131_gDNA355-5_consensus_motifs_2-M00653:297:000000000-LBNRV:1:1118:23765:11828	1	-49	81	0			0			0			0	1	0	0	0
L131_gDNA355-5_consensus_motifs_2-M00653:297:000000000-LBNRV:1:1104:6369:3993	1	31	158	1	163	279	1	398	511	0			0	0	0	0	0
L131_gDNA355-5_consensus_motifs_2-M00653:297:000000000-LBNRV:1:1119:16015:16610	1	31	158	1	197	308	1	374	491	0			0	0	0	0	0
L131_gDNA355-5_consensus_motifs_2-M00653:297:000000000-LBNRV:1:1105:8700:16240	1	-9	122	1	197	308	1	380	491	0			0	0	0	0	0
L131_gDNA355-5_consensus_motifs_2-M00653:297:000000000-LBNRV:1:1108:24150:5996	1	84	197	0			0			0			0	0	0	0	0
L131_gDNA355-5_consensus_motifs_2-M00653:297:000000000-LBNRV:1:1107:21177:15442	1	31	158	1	197	308	1	356	471	0			0	0	0	0	0
L131_gDNA355-5_consensus_motifs_2-M00653:297:000000000-LBNRV:1:1102:3353:13882	1	49	158	1	260	370	1	422	531	0			0	0	0	0	0
L131_gDNA355-5_consensus_motifs_2-M00653:297:000000000-LBNRV:1:1108:20290:22977	1	-49	81	1	96	213	1	384	501	0			0	0	0	0	0
L131_gDNA355-5_consensus_motifs_2-M00653:297:000000000-LBNRV:1:1115:29315:14499	1	-19	96	1	158	279	1	398	511	0			0	0	0	0	0
L131_gDNA355-5_consensus_motifs_2-M00653:297:000000000-LBNRV:1:1114:7995:19482	1	96	213	0			0			0			1	0	0	0	0
L131_gDNA355-5_consensus_motifs_2-M00653:297:000000000-LBNRV:1:1107:4030:10183	1	-19	96	1	129	260	1	416	531	0			0	0	0	0	0
L131_gDNA355-5_consensus_motifs_2-M00653:297:000000000-LBNRV:1:2111:6609:20299	1	-19	96	1	129	260	1	405	521	0			0	0	0	0	0
L131_gDNA355-5_consensus_motifs_2-M00653:297:000000000-LBNRV:1:1109:16341:4717	1	31	158	1	416	531	0			0			0	0	0	0	0
L131_gDNA355-5_consensus_motifs_2-M00653:297:000000000-LBNRV:1:2106:4752:7000	1	-9	122	1	189	298	0			0			0	0	0	0	0
L131_gDNA355-5_consensus_motifs_2-M00653:297:000000000-LBNRV:1:1119:19514:19313	1	31	158	1	260	370	1	398	511	0			0	0	0	0	0
L131_gDNA355-5_consensus_motifs_2-M00653:297:000000000-LBNRV:1:1107:14052:23009	1	81	197	1	416	531	0			0			0	0	0	0	0
L131_gDNA355-5_consensus_motifs_2-M00653:297:000000000-LBNRV:1:1108:16740:16505	1	-49	81	1	96	213	1	398	511	0			0	0	0	0	0
L131_gDNA355-5_consensus_motifs_2-M00653:297:000000000-LBNRV:1:2115:24370:10011	1	-49	81	1	122	260	1	405	521	0			0	0	1	1	0
L131_gDNA355-5_consensus_motifs_2-M00653:297:000000000-LBNRV:1:1106:13721:19496	1	96	213	1	260	370	1	380	491	0			0	0	0	0	0
L131_gDNA355-5_consensus_motifs_2-M00653:297:000000000-LBNRV:1:2112:19789:15712	1	-19	96	1	129	260	1	398	511	0			1	0	0	0	0
L131_gDNA355-5_consensus_motifs_2-M00653:297:000000000-LBNRV:1:2114:9375:3592	1	31	158	1	163	279	1	405	521	0			0	0	0	0	0
L131_gDNA355-5_consensus_motifs_2-M00653:297:000000000-LBNRV:1:2108:10654:21589	1	84	197	1	405	521	0			0			0	0	0	0	0
L131_gDNA355-5_consensus_motifs_2-M00653:297:000000000-LBNRV:1:1118:19986:5214	1	49	158	1	163	279	1	284	394	1	422	531	0	0	0	0	0
L131_gDNA355-5_consensus_motifs_2-M00653:297:000000000-LBNRV:1:1119:18913:4483	1	31	158	1	197	308	1	380	491	0			0	0	0	0	0
L131_gDNA355-5_consensus_motifs_2-M00653:297:000000000-LBNRV:1:2111:20799:3851	1	122	260	1	398	511	0			0			0	0	0	0	0
L131_gDNA355-5_consensus_motifs_2-M00653:297:000000000-LBNRV:1:2114:24897:13361	1	-49	81	1	122	260	1	384	501	0			0	0	0	0	0
L131_gDNA355-5_consensus_motifs_2-M00653:297:000000000-LBNRV:1:1114:20812:8626	1	-19	96	1	129	260	0			0			0	0	0	0	1
L131_gDNA355-6_consensus_motifs_2-M00653:297:000000000-LBNRV:1:2119:6928:9246	1	-49	81	1	96	213	1	222	332	1	370	481	0	0	0	0	0	0
L131_gDNA355-6_consensus_motifs_2-M00653:297:000000000-LBNRV:1:1108:27397:20445	1	31	158	1	189	298	1	341	453	0			0	0	0	0	0	0
L131_gDNA355-6_consensus_motifs_2-M00653:297:000000000-LBNRV:1:1106:27471:20319	1	31	158	1	163	279	1	398	511	0			0	0	0	0	0	0
L131_gDNA355-6_consensus_motifs_2-M00653:297:000000000-LBNRV:1:1106:13297:4171	1	-19	96	1	122	260	1	336	447	0			0	0	0	0	0	0
L131_gDNA355-6_consensus_motifs_2-M00653:297:000000000-LBNRV:1:2114:26571:14226	1	-19	96	1	122	260	1	413	531	0			0	0	0	1	0	0
L131_gDNA355-6_consensus_motifs_2-M00653:297:000000000-LBNRV:1:1116:11967:9059	1	-19	96	1	122	260	1	380	491	0			0	1	0	0	0	0
L131_gDNA355-6_consensus_motifs_2-M00653:297:000000000-LBNRV:1:1103:18301:7208	1	-49	81	1	96	213	1	413	531	0			0	0	0	1	0	0
L131_gDNA355-6_consensus_motifs_2-M00653:297:000000000-LBNRV:1:2111:13064:19819	1	31	158	1	260	370	1	408	521	0			0	0	0	0	0	0
L131_gDNA355-6_consensus_motifs_2-M00653:297:000000000-LBNRV:1:1101:15830:12038	1	31	158	1	279	389	1	405	521	0			0	0	0	0	0	0
L131_gDNA355-6_consensus_motifs_2-M00653:297:000000000-LBNRV:1:2109:24886:22187	1	31	158	1	189	298	1	322	434	0			0	0	0	0	0	0
L131_gDNA355-6_consensus_motifs_2-M00653:297:000000000-LBNRV:1:1116:7121:18320	1	-19	96	1	158	279	1	398	511	0			0	0	0	0	0	0
L131_gDNA355-6_consensus_motifs_2-M00653:297:000000000-LBNRV:1:2111:16605:11847	1	-19	96	1	129	260	1	302	413	1	418	531	0	0	0	0	0	0
L131_gDNA355-6_consensus_motifs_2-M00653:297:000000000-LBNRV:1:1119:5048:13883	1	-49	81	1	158	279	1	336	447	0			0	0	0	0	0	0
L131_gDNA355-6_consensus_motifs_2-M00653:297:000000000-LBNRV:1:2117:26678:9981	1	31	158	1	163	279	1	341	453	0			0	0	0	0	0	0
L131_gDNA355-6_consensus_motifs_2-M00653:297:000000000-LBNRV:1:2114:18243:24852	1	-19	96	1	122	260	1	341	453	0			0	0	0	0	0	0
L131_gDNA355-6_consensus_motifs_2-M00653:297:000000000-LBNRV:1:1101:21726:3452	1	-49	81	1	96	213	1	370	481	0			0	1	0	0	0	0
L131_gDNA355-6_consensus_motifs_2-M00653:297:000000000-LBNRV:1:1115:13889:24323	1	-49	81	1	84	197	1	260	370	1	422	531	0	0	0	0	0	0
L131_gDNA355-6_consensus_motifs_2-M00653:297:000000000-LBNRV:1:2103:7956:18704	1	-9	122	1	260	370	1	422	531	0			0	0	0	0	0	0
L131_gDNA355-6_consensus_motifs_2-M00653:297:000000000-LBNRV:1:1106:19244:4996	1	-49	81	1	122	260	1	405	521	0			1	0	0	1	0	0
L131_gDNA355-6_consensus_motifs_2-M00653:297:000000000-LBNRV:1:1119:13160:11836	1	-49	81	1	129	260	0			0			0	0	1	0	1	0
L131_gDNA355-6_consensus_motifs_2-M00653:297:000000000-LBNRV:1:1111:6220:13658	1	96	213	1	260	370	1	380	491	0			0	0	0	0	0	0
L131_gDNA355-6_consensus_motifs_2-M00653:297:000000000-LBNRV:1:2115:18147:6496	1	49	158	1	189	298	1	302	413	0			0	0	0	0	0	0
L131_gDNA355-6_consensus_motifs_2-M00653:297:000000000-LBNRV:1:1110:23469:4820	1	40	158	1	229	341	1	374	491	0			0	0	0	0	0	0
L131_gDNA355-6_consensus_motifs_2-M00653:297:000000000-LBNRV:1:2117:5031:10416	1	40	158	1	213	322	1	418	531	0			0	0	0	0	0	0
L131_gDNA355-6_consensus_motifs_2-M00653:297:000000000-LBNRV:1:1117:23008:16665	1	40	158	1	229	341	1	360	471	0			0	0	0	0	0	0
L131_gDNA355-6_consensus_motifs_2-M00653:297:000000000-LBNRV:1:1106:8422:9407	1	40	158	1	229	341	1	365	481	0			0	0	0	0	0	0
L131_gDNA355-6_consensus_motifs_2-M00653:297:000000000-LBNRV:1:1113:28185:10810	1	40	158	1	326	440	0			0			0	0	0	0	0	0
L131_gDNA355-6_consensus_motifs_2-M00653:297:000000000-LBNRV:1:2103:27568:12765	1	53	163	1	229	341	1	346	461	0			0	0	0	0	0	0
L131_gDNA355-6_consensus_motifs_2-M00653:297:000000000-LBNRV:1:1109:23650:12490	1	49	158	1	222	332	0			0			0	0	0	0	0	0
L131_gDNA355-6_consensus_motifs_2-M00653:297:000000000-LBNRV:1:2109:9089:7350	1	49	158	1	163	279	0			0			0	0	0	0	0	0
L131_gDNA355-6_consensus_motifs_2-M00653:297:000000000-LBNRV:1:2115:6301:6281	1	197	308	0			0			0			0	0	0	0	0	0
L131_gDNA355-7_consensus_motifs_2-M00653:297:000000000-LBNRV:1:1114:5966:16505	1	-49	81	0			0			0			0	1	0	0	0	0	1
L131_gDNA355-7_consensus_motifs_2-M00653:297:000000000-LBNRV:1:2104:12921:16171	1	-19	96	1	129	260	1	408	521	0			0	0	0	0	0	0	0
L131_gDNA355-7_consensus_motifs_2-M00653:297:000000000-LBNRV:1:1113:2569:15612	1	-19	96	1	122	260	1	384	501	0			0	0	0	0	0	0	0
L131_gDNA355-7_consensus_motifs_2-M00653:297:000000000-LBNRV:1:2110:13012:12984	1	-19	96	1	122	260	1	408	521	0			0	0	0	0	0	0	0
L131_gDNA355-7_consensus_motifs_2-M00653:297:000000000-LBNRV:1:2104:9706:3407	1	-49	81	1	84	197	0			0			0	1	0	0	0	0	1
L131_gDNA355-7_consensus_motifs_2-M00653:297:000000000-LBNRV:1:2109:23578:6265	1	96	213	1	298	408	0			0			0	0	0	0	0	0	0
L131_gDNA355-7_consensus_motifs_2-M00653:297:000000000-LBNRV:1:2107:21005:8941	1	53	163	1	229	341	1	346	461	0			0	0	0	0	0	0	0
L131_gDNA355-7_consensus_motifs_2-M00653:297:000000000-LBNRV:1:2103:23927:5154	1	-19	96	1	129	260	1	384	501	0			0	0	0	0	0	0	0
L131_gDNA355-7_consensus_motifs_2-M00653:297:000000000-LBNRV:1:1111:15767:8593	1	-19	96	1	129	260	0			0			1	0	0	0	0	0	0
L131_gDNA355-1_broken_motifs_2-M00653:297:000000000-LBNRV:1:1106:13303:23284	1	122	260	1	320	434	0			0			0
L131_gDNA355-1_broken_motifs_2-M00653:297:000000000-LBNRV:1:2102:8643:8818	1	-9	122	1	222	332	1	380	491	0			0
L131_gDNA355-1_broken_motifs_2-M00653:297:000000000-LBNRV:1:1106:8596:15241	1	122	260	1	288	398	0			0			0
L131_gDNA355-1_broken_motifs_2-M00653:297:000000000-LBNRV:1:2117:6559:17098	1	-9	122	1	213	326	1	386	501	0			0
L131_gDNA355-1_broken_motifs_2-M00653:297:000000000-LBNRV:1:1117:17052:9588	1	40	158	1	380	491	0			0			1
L131_gDNA355-1_broken_motifs_2-M00653:297:000000000-LBNRV:1:2113:8155:20389	1	-49	81	1	84	197	1	260	374	1	405	521	0
L131_gDNA355-1_broken_motifs_2-M00653:297:000000000-LBNRV:1:2114:6107:6898	1	-9	122	1	213	326	1	380	491	0			0
L131_gDNA355-1_broken_motifs_2-M00653:297:000000000-LBNRV:1:1101:18025:15647	1	31	158	1	229	338	1	422	531	0			0
L131_gDNA355-1_broken_motifs_2-M00653:297:000000000-LBNRV:1:2119:3616:16262	1	158	279	1	288	398	0			0			0
L131_gDNA355-1_broken_motifs_2-M00653:297:000000000-LBNRV:1:1119:26673:18532	1	-49	81	1	189	298	1	326	440	0			0
L131_gDNA355-1_broken_motifs_2-M00653:297:000000000-LBNRV:1:1101:24780:22851	1	129	260	1	288	398	0			0			0
L131_gDNA355-2_broken_motifs_2-M00653:297:000000000-LBNRV:1:2116:18605:19941	1	96	213	1	298	410	1	416	531	0			0	0
L131_gDNA355-2_broken_motifs_2-M00653:297:000000000-LBNRV:1:1116:22957:14600	1	-9	122	1	189	298	1	368	481	0			0	0
L131_gDNA355-2_broken_motifs_2-M00653:297:000000000-LBNRV:1:1104:19472:7758	1	-19	96	1	189	298	1	416	531	0			0	0
L131_gDNA355-2_broken_motifs_2-M00653:297:000000000-LBNRV:1:2108:26880:15980	1	96	213	1	332	447	0			0			1	0
L131_gDNA355-2_broken_motifs_2-M00653:297:000000000-LBNRV:1:1101:18720:4842	1	-19	96	1	129	260	1	264	374	1	398	511	0	0
L131_gDNA355-2_broken_motifs_2-M00653:297:000000000-LBNRV:1:1106:23339:17982	1	31	158	1	189	298	1	416	531	0			0	0
L131_gDNA355-2_broken_motifs_2-M00653:297:000000000-LBNRV:1:2111:15363:13122	1	-49	81	1	84	197	1	213	322	1	410	521	0	0
L131_gDNA355-2_broken_motifs_2-M00653:297:000000000-LBNRV:1:1106:15478:24446	1	-49	81	1	158	279	0			0			0	1
L131_gDNA355-2_broken_motifs_2-M00653:297:000000000-LBNRV:1:2111:8571:10967	1	40	158	1	302	416	0			0			0	0
L131_gDNA355-2_broken_motifs_2-M00653:297:000000000-LBNRV:1:1119:27073:8769	1	49	158	1	260	374	1	398	511	0			0	0
L131_gDNA355-2_broken_motifs_2-M00653:297:000000000-LBNRV:1:1104:23585:20500	1	40	158	1	229	338	1	398	511	0			0	0
L131_gDNA355-2_broken_motifs_2-M00653:297:000000000-LBNRV:1:2105:4442:21074	1	-19	96	1	158	279	1	380	491	0			0	1
L131_gDNA355-3_broken_motifs_2-M00653:297:000000000-LBNRV:1:1116:23182:12634	1	-49	81	1	96	213	1	222	332	1	422	531	0	0	0
L131_gDNA355-3_broken_motifs_2-M00653:297:000000000-LBNRV:1:2117:21514:12831	1	31	158	1	189	298	1	322	434	0			0	0	0
L131_gDNA355-3_broken_motifs_2-M00653:297:000000000-LBNRV:1:2115:22359:7803	1	31	158	1	189	298	1	312	422	0			0	0	0
L131_gDNA355-3_broken_motifs_2-M00653:297:000000000-LBNRV:1:1111:16013:22932	1	-19	96	1	122	260	1	374	491	0			1	0	0
L131_gDNA355-3_broken_motifs_2-M00653:297:000000000-LBNRV:1:2102:28634:9347	1	-49	81	1	84	197	1	279	392	1	422	531	0	0	0
L131_gDNA355-3_broken_motifs_2-M00653:297:000000000-LBNRV:1:2104:21548:7545	1	31	158	1	197	308	1	363	481	0			0	0	0
L131_gDNA355-3_broken_motifs_2-M00653:297:000000000-LBNRV:1:2119:21557:14031	1	31	158	1	213	322	1	398	511	0			0	0	0
L131_gDNA355-3_broken_motifs_2-M00653:297:000000000-LBNRV:1:2103:20082:14435	1	-9	122	1	189	298	1	308	422	0			0	0	0
L131_gDNA355-3_broken_motifs_2-M00653:297:000000000-LBNRV:1:1112:14591:22945	1	-9	122	1	197	308	1	386	501	0			0	0	0
L131_gDNA355-3_broken_motifs_2-M00653:297:000000000-LBNRV:1:1105:22817:4525	1	-9	122	1	197	308	1	398	511	0			0	0	1
L131_gDNA355-3_broken_motifs_2-M00653:297:000000000-LBNRV:1:2106:6478:4557	1	-9	122	1	189	298	1	317	428	0			0	0	0
L131_gDNA355-3_broken_motifs_2-M00653:297:000000000-LBNRV:1:1109:22805:16307	1	-19	96	1	129	260	1	264	374	1	386	501	0	0	0
L131_gDNA355-3_broken_motifs_2-M00653:297:000000000-LBNRV:1:2116:17765:17480	1	-19	96	1	129	260	1	346	461	0			1	0	0
L131_gDNA355-3_broken_motifs_2-M00653:297:000000000-LBNRV:1:2113:26152:7869	1	-19	96	1	197	308	0			0			0	0	1
L131_gDNA355-3_broken_motifs_2-M00653:297:000000000-LBNRV:1:1104:17791:5328	1	-19	96	1	197	308	1	386	501	0			0	0	0
L131_gDNA355-3_broken_motifs_2-M00653:297:000000000-LBNRV:1:2118:12285:15410	1	-19	96	1	189	298	1	312	422	0			0	0	0
L131_gDNA355-3_broken_motifs_2-M00653:297:000000000-LBNRV:1:1112:29690:14036	1	-19	96	1	189	298	1	326	440	0			0	0	0
L131_gDNA355-3_broken_motifs_2-M00653:297:000000000-LBNRV:1:1104:4606:13610	1	-19	96	1	158	279	1	288	398	0			0	0	0
L131_gDNA355-3_broken_motifs_2-M00653:297:000000000-LBNRV:1:2115:19015:19125	1	-19	96	1	129	260	1	312	422	0			0	0	0
L131_gDNA355-3_broken_motifs_2-M00653:297:000000000-LBNRV:1:2109:19607:16941	1	-19	96	1	197	308	1	398	511	0			0	0	1
L131_gDNA355-3_broken_motifs_2-M00653:297:000000000-LBNRV:1:2110:8848:16108	1	-19	96	1	213	322	1	405	521	0			0	0	0
L131_gDNA355-3_broken_motifs_2-M00653:297:000000000-LBNRV:1:2108:6356:3949	1	-49	81	1	129	260	1	264	374	1	405	521	0	0	0
L131_gDNA355-3_broken_motifs_2-M00653:297:000000000-LBNRV:1:2118:20753:21255	1	31	158	1	163	279	1	293	405	1	416	531	0	0	0
L131_gDNA355-3_broken_motifs_2-M00653:297:000000000-LBNRV:1:1108:22031:20685	1	-49	81	1	197	308	0			0			0	0	1
L131_gDNA355-3_broken_motifs_2-M00653:297:000000000-LBNRV:1:2105:4755:13401	1	-49	81	1	189	298	1	326	440	0			0	0	0
L131_gDNA355-3_broken_motifs_2-M00653:297:000000000-LBNRV:1:2115:7802:19202	1	-49	81	1	96	213	1	308	422	0			0	0	0
L131_gDNA355-3_broken_motifs_2-M00653:297:000000000-LBNRV:1:1108:13131:23389	1	-19	96	1	122	260	0			0			1	0	0
L131_gDNA355-3_broken_motifs_2-M00653:297:000000000-LBNRV:1:2117:5968:19104	1	-49	81	1	96	213	1	392	501	0			0	0	1
L131_gDNA355-3_broken_motifs_2-M00653:297:000000000-LBNRV:1:1101:20201:13140	1	-49	81	1	84	197	1	279	392	1	416	531	0	0	0
L131_gDNA355-3_broken_motifs_2-M00653:297:000000000-LBNRV:1:2113:15135:21802	1	31	158	1	213	322	1	392	501	0			0	0	0
L131_gDNA355-3_broken_motifs_2-M00653:297:000000000-LBNRV:1:1112:25955:15048	1	-9	122	1	189	298	1	322	434	0			0	0	0
L131_gDNA355-3_broken_motifs_2-M00653:297:000000000-LBNRV:1:1112:16193:17461	1	-19	96	1	129	260	1	380	491	0			1	1	1
L131_gDNA355-3_broken_motifs_2-M00653:297:000000000-LBNRV:1:2101:2152:11467	1	-19	96	1	129	260	1	416	531	0			1	1	0
L131_gDNA355-3_broken_motifs_2-M00653:297:000000000-LBNRV:1:2106:25606:15256	1	-49	81	1	158	279	1	284	398	1	422	531	0	0	0
L131_gDNA355-3_broken_motifs_2-M00653:297:000000000-LBNRV:1:2116:23251:13180	1	-49	81	1	158	279	1	392	501	0			0	0	1
L131_gDNA355-3_broken_motifs_2-M00653:297:000000000-LBNRV:1:2107:21084:4055	1	-49	81	1	122	260	1	350	461	0			1	0	0
L131_gDNA355-3_broken_motifs_2-M00653:297:000000000-LBNRV:1:2103:9807:2696	1	-49	81	1	189	298	1	350	461	0			0	0	0
L131_gDNA355-3_broken_motifs_2-M00653:297:000000000-LBNRV:1:1112:23534:23089	1	-49	81	1	158	279	1	346	461	0			0	0	0
L131_gDNA355-3_broken_motifs_2-M00653:297:000000000-LBNRV:1:2118:28601:9860	1	49	158	1	222	332	1	368	481	0			0	0	0
L131_gDNA355-3_broken_motifs_2-M00653:297:000000000-LBNRV:1:2119:27753:12714	1	40	158	1	189	298	0			0			0	0	1
L131_gDNA355-3_broken_motifs_2-M00653:297:000000000-LBNRV:1:2111:27756:11979	1	40	158	1	260	374	1	410	521	0			0	0	0
L131_gDNA355-3_broken_motifs_2-M00653:297:000000000-LBNRV:1:1105:11223:11671	1	122	260	1	380	491	0			0			0	1	1
L131_gDNA355-3_broken_motifs_2-M00653:297:000000000-LBNRV:1:1108:9756:17936	1	40	158	1	298	410	0			0			0	0	0
L131_gDNA355-3_broken_motifs_2-M00653:297:000000000-LBNRV:1:2111:23159:6641	1	84	197	1	279	392	0			0			0	0	0
L131_gDNA355-3_broken_motifs_2-M00653:297:000000000-LBNRV:1:1119:19627:24043	1	49	158	0			0			0			0	1	1
L131_gDNA355-3_broken_motifs_2-M00653:297:000000000-LBNRV:1:2103:22710:7026	1	163	279	0			0			0			0	1	1
L131_gDNA355-3_broken_motifs_2-M00653:297:000000000-LBNRV:1:2117:25085:5903	1	81	197	1	284	398	1	416	531	0			0	0	0
L131_gDNA355-3_broken_motifs_2-M00653:297:000000000-LBNRV:1:1113:19416:18469	1	122	260	1	398	511	0			0			0	1	1
L131_gDNA355-3_broken_motifs_2-M00653:297:000000000-LBNRV:1:2115:18287:11008	1	96	213	1	229	341	1	410	521	0			0	0	0
L131_gDNA355-3_broken_motifs_2-M00653:297:000000000-LBNRV:1:1105:10006:14552	1	96	213	1	260	374	1	398	511	0			0	0	0
L131_gDNA355-3_broken_motifs_2-M00653:297:000000000-LBNRV:1:1106:7755:19007	1	96	213	1	332	447	0			0			0	0	0
L131_gDNA355-3_broken_motifs_2-M00653:297:000000000-LBNRV:1:2113:20942:12390	1	213	322	1	405	521	0			0			0	0	0
L131_gDNA355-3_broken_motifs_2-M00653:297:000000000-LBNRV:1:1110:11710:5282	1	122	260	1	317	428	0			0			0	0	0
L131_gDNA355-4_broken_motifs_2-M00653:297:000000000-LBNRV:1:1112:24306:13845	1	-49	81	1	84	197	1	229	341	1	392	501	0	0	0	0
L131_gDNA355-4_broken_motifs_2-M00653:297:000000000-LBNRV:1:1108:2997:12363	1	-49	81	1	84	197	1	229	341	1	405	521	0	0	0	0
L131_gDNA355-4_broken_motifs_2-M00653:297:000000000-LBNRV:1:1108:27218:6616	1	-49	81	1	122	260	1	298	410	1	416	531	0	0	0	0
L131_gDNA355-5_broken_motifs_2-M00653:297:000000000-LBNRV:1:1115:13002:19821	1	-49	81	1	96	213	1	284	394	0			0	0	0	0	0
L131_gDNA355-5_broken_motifs_2-M00653:297:000000000-LBNRV:1:1119:24031:6073	1	-49	81	1	158	279	1	284	394	0			0	0	0	0	0
L131_gDNA355-6_broken_motifs_2-M00653:297:000000000-LBNRV:1:2119:21698:19088	1	81	197	1	260	370	1	422	531	0			0	0	0	0	0	0
L131_gDNA355-6_broken_motifs_2-M00653:297:000000000-LBNRV:1:1107:14453:20924	1	-19	96	1	129	260	1	332	447	0			1	0	0	0	0	0
L131_gDNA355-6_broken_motifs_2-M00653:297:000000000-LBNRV:1:2110:11342:2127	1	81	197	1	222	332	1	405	521	0			0	0	0	1	0	0
L131_gDNA355-6_broken_motifs_2-M00653:297:000000000-LBNRV:1:2114:13491:13248	1	49	158	1	279	389	1	398	511	0			0	0	0	0	0	0
L131_gDNA355-6_broken_motifs_2-M00653:297:000000000-LBNRV:1:2110:27049:10011	1	96	213	1	317	428	0			0			0	0	0	0	0	0
L131_gDNA355-6_broken_motifs_2-M00653:297:000000000-LBNRV:1:1116:26925:4995	1	31	158	1	197	308	1	389	501	0			0	0	1	0	0	0
L131_gDNA355-6_broken_motifs_2-M00653:297:000000000-LBNRV:1:2109:18762:8905	1	-19	96	1	122	260	1	279	389	0			0	0	0	0	0	0
L131_gDNA355-6_broken_motifs_2-M00653:297:000000000-LBNRV:1:1114:4957:16467	1	-49	81	1	122	260	1	298	408	1	422	531	0	0	0	0	0	0
L131_gDNA355-6_broken_motifs_2-M00653:297:000000000-LBNRV:1:2101:3481:7585	1	122	260	1	405	521	0			0			0	1	1	0	0	0
L131_gDNA355-6_broken_motifs_2-M00653:297:000000000-LBNRV:1:2109:14047:5253	1	-9	122	1	197	308	1	374	491	0			0	0	0	0	0	0
L131_gDNA355-6_broken_motifs_2-M00653:297:000000000-LBNRV:1:2107:24544:11390	1	-19	96	1	260	370	0			0			0	0	0	0	0	0
L131_gDNA355-6_broken_motifs_2-M00653:297:000000000-LBNRV:1:2101:14570:5411	1	-19	96	1	129	260	1	298	408	1	413	531	0	0	0	0	0	0
L131_gDNA355-6_broken_motifs_2-M00653:297:000000000-LBNRV:1:1108:14095:19389	1	31	158	1	197	308	1	422	531	0			0	0	1	1	0	0
L131_gDNA355-6_broken_motifs_2-M00653:297:000000000-LBNRV:1:1104:26125:12195	1	31	158	1	229	341	1	389	501	0			0	0	0	0	0	0
L131_gDNA355-6_broken_motifs_2-M00653:297:000000000-LBNRV:1:2113:6662:20590	1	-49	81	1	129	260	1	302	413	1	418	531	0	0	0	0	0	0
L131_gDNA355-6_broken_motifs_2-M00653:297:000000000-LBNRV:1:2106:12643:18872	1	-49	81	1	96	213	1	229	341	1	389	501	0	0	0	0	0	0
L131_gDNA355-6_broken_motifs_2-M00653:297:000000000-LBNRV:1:1105:11368:21068	1	53	163	1	189	298	1	302	413	0			0	0	0	0	0	0
L131_gDNA355-6_broken_motifs_2-M00653:297:000000000-LBNRV:1:2108:22199:12928	1	-9	122	1	260	370	0			0			0	0	0	0	0	0
L131_gDNA355-6_broken_motifs_2-M00653:297:000000000-LBNRV:1:2110:12479:21120	1	96	213	1	332	447	0			0			0	0	0	0	0	0
L131_gDNA355-6_broken_motifs_2-M00653:297:000000000-LBNRV:1:1110:13082:17173	1	31	158	1	213	322	1	346	461	0			0	0	0	0	0	0
L131_gDNA355-6_broken_motifs_2-M00653:297:000000000-LBNRV:1:2106:23616:22002	1	122	260	1	317	428	0			0			0	0	0	0	0	0
L131_gDNA355-6_broken_motifs_2-M00653:297:000000000-LBNRV:1:1105:28741:10112	1	31	158	1	163	279	0			0			0	1	1	0	1	0
L131_gDNA355-6_broken_motifs_2-M00653:297:000000000-LBNRV:1:2111:20809:3353	1	31	158	1	260	370	1	374	491	0			0	0	0	0	0	0
L131_gDNA355-6_broken_motifs_2-M00653:297:000000000-LBNRV:1:1102:12030:13946	1	-49	81	1	158	279	1	298	408	1	413	531	0	0	0	0	0	0
L131_gDNA355-6_broken_motifs_2-M00653:297:000000000-LBNRV:1:2115:19297:14938	1	-49	81	1	158	279	1	322	434	0			0	0	0	0	0	0
L131_gDNA355-7_broken_motifs_2-M00653:297:000000000-LBNRV:1:1112:15576:16571	1	31	158	1	260	370	1	394	511	0			0	0	0	0	0	0	0
L131_gDNA355-7_broken_motifs_2-M00653:297:000000000-LBNRV:1:2114:21588:17317	1	31	158	1	260	370	0			0			0	0	0	0	0	0	0
L131_gDNA355-7_broken_motifs_2-M00653:297:000000000-LBNRV:1:1111:20698:6663	1	-49	81	1	96	213	1	222	332	1	374	491	0	0	0	0	0	0	0
L131_gDNA355-7_broken_motifs_2-M00653:297:000000000-LBNRV:1:2106:12243:23585	1	31	158	1	279	389	1	422	531	0			0	0	0	0	0	0	0
L131_gDNA355-7_broken_motifs_2-M00653:297:000000000-LBNRV:1:1103:4882:11247	1	-9	122	1	213	322	1	405	521	0			0	0	0	0	0	0	0
L131_gDNA355-7_broken_motifs_2-M00653:297:000000000-LBNRV:1:1110:18687:20842	1	-49	81	1	197	308	1	360	471	0			0	0	0	0	0	0	0
L131_gDNA355-7_broken_motifs_2-M00653:297:000000000-LBNRV:1:2113:16809:18441	1	-49	81	1	129	260	1	284	394	1	398	511	0	0	0	0	0	0	0
L131_gDNA355-7_broken_motifs_2-M00653:297:000000000-LBNRV:1:2111:6545:7659	1	40	158	1	413	531	0			0			0	1	1	0	0	0	0
L131_gDNA355-7_broken_motifs_2-M00653:297:000000000-LBNRV:1:1110:29175:13017	1	-49	81	1	84	197	1	260	370	1	394	511	0	0	0	0	0	0	0
L131_gDNA355-7_broken_motifs_2-M00653:297:000000000-LBNRV:1:2108:19084:3135	1	31	158	1	213	322	1	405	521	0			0	0	0	0	0	0	0
L131_gDNA355-7_broken_motifs_2-M00653:297:000000000-LBNRV:1:1102:19024:17338	1	-49	81	1	84	197	1	229	341	1	380	491	0	0	0	0	0	0	0
L131_gDNA355-2_consensus_motifs_25bp_spacing_1-M00653:297:000000000-LBNRV:1:2107:12160:15595	1	-19	96	1	122	260	1	356	471	0			1	0
L131_gDNA355-2_consensus_motifs_25bp_spacing_1-M00653:297:000000000-LBNRV:1:2112:23523:17250	1	-49	81	1	84	197	1	213	326	1	380	491	0	0
L131_gDNA355-2_consensus_motifs_25bp_spacing_1-M00653:297:000000000-LBNRV:1:2102:12340:19418	1	-19	96	1	122	260	1	374	491	0			0	0
L131_gDNA355-2_consensus_motifs_25bp_spacing_1-M00653:297:000000000-LBNRV:1:2106:26752:5435	1	-49	81	1	96	213	1	407	521	0			1	1
L131_gDNA355-2_consensus_motifs_25bp_spacing_1-M00653:297:000000000-LBNRV:1:2103:14362:12766	1	-49	81	1	96	213	1	279	392	1	401	511	0	0
L131_gDNA355-2_consensus_motifs_25bp_spacing_1-M00653:297:000000000-LBNRV:1:2103:4719:4582	1	-49	81	1	84	197	1	222	331	1	365	481	0	0
L131_gDNA355-2_consensus_motifs_25bp_spacing_1-M00653:297:000000000-LBNRV:1:2119:10810:14422	1	-49	81	1	84	197	1	356	471	0			0	0
L131_gDNA355-2_consensus_motifs_25bp_spacing_1-M00653:297:000000000-LBNRV:1:1110:7964:6746	1	31	158	1	229	338	1	380	491	0			0	0
L131_gDNA355-2_consensus_motifs_25bp_spacing_1-M00653:297:000000000-LBNRV:1:2115:23537:16864	1	31	158	1	229	338	1	365	481	0			0	0
L131_gDNA355-2_consensus_motifs_25bp_spacing_1-M00653:297:000000000-LBNRV:1:2115:12559:11250	1	31	158	1	264	374	1	398	511	0			0	0
L131_gDNA355-2_consensus_motifs_25bp_spacing_1-M00653:297:000000000-LBNRV:1:1108:14894:22614	1	-9	122	1	213	326	1	374	491	0			0	0
L131_gDNA355-2_consensus_motifs_25bp_spacing_1-M00653:297:000000000-LBNRV:1:1102:11545:7654	1	-9	122	1	260	371	1	398	511	0			0	0
L131_gDNA355-2_consensus_motifs_25bp_spacing_1-M00653:297:000000000-LBNRV:1:2119:9107:23491	1	-9	122	1	197	311	1	365	481	0			0	0
L131_gDNA355-2_consensus_motifs_25bp_spacing_1-M00653:297:000000000-LBNRV:1:1109:16460:2250	1	31	158	1	383	501	0			0			0	0
L131_gDNA355-2_consensus_motifs_25bp_spacing_1-M00653:297:000000000-LBNRV:1:2101:2508:13704	1	-9	122	1	163	279	1	416	531	0			0	0
L131_gDNA355-2_consensus_motifs_25bp_spacing_1-M00653:297:000000000-LBNRV:1:1110:12285:15970	1	-19	96	1	158	279	1	284	398	1	416	531	0	0
L131_gDNA355-2_consensus_motifs_25bp_spacing_1-M00653:297:000000000-LBNRV:1:2105:4174:12757	1	-19	96	1	158	279	1	326	443	0			0	0
L131_gDNA355-2_consensus_motifs_25bp_spacing_1-M00653:297:000000000-LBNRV:1:2110:19218:18180	1	-19	96	1	158	279	1	287	398	1	401	511	0	0
L131_gDNA355-2_consensus_motifs_25bp_spacing_1-M00653:297:000000000-LBNRV:1:2119:19942:22163	1	-19	96	1	158	279	1	365	481	0			0	0
L131_gDNA355-2_consensus_motifs_25bp_spacing_1-M00653:297:000000000-LBNRV:1:1112:23790:18868	1	-19	96	1	129	260	0			0			1	1
L131_gDNA355-2_consensus_motifs_25bp_spacing_1-M00653:297:000000000-LBNRV:1:2108:21273:10269	1	-19	96	1	129	260	1	356	471	0			0	0
L131_gDNA355-2_consensus_motifs_25bp_spacing_1-M00653:297:000000000-LBNRV:1:1119:10523:5068	1	-19	96	1	383	501	0			0			0	0
L131_gDNA355-2_consensus_motifs_25bp_spacing_1-M00653:297:000000000-LBNRV:1:1101:3540:11356	1	-19	96	1	213	326	1	374	491	0			0	0
L131_gDNA355-2_consensus_motifs_25bp_spacing_1-M00653:297:000000000-LBNRV:1:1112:27265:18923	1	-19	96	1	213	326	1	371	481	0			0	0
L131_gDNA355-2_consensus_motifs_25bp_spacing_1-M00653:297:000000000-LBNRV:1:2110:17167:15086	1	-19	96	1	163	279	1	297	407	1	416	531	0	0
L131_gDNA355-2_consensus_motifs_25bp_spacing_1-M00653:297:000000000-LBNRV:1:1117:13698:11038	1	-19	96	1	264	374	1	407	521	0			0	0
L131_gDNA355-2_consensus_motifs_25bp_spacing_1-M00653:297:000000000-LBNRV:1:2108:12275:24048	1	-49	81	1	189	302	1	380	491	0			0	0
L131_gDNA355-2_consensus_motifs_25bp_spacing_1-M00653:297:000000000-LBNRV:1:1116:11892:9476	1	-49	81	1	129	260	1	365	481	0			1	1
L131_gDNA355-2_consensus_motifs_25bp_spacing_1-M00653:297:000000000-LBNRV:1:1117:22970:24140	1	-49	81	1	213	326	0			0			0	0
L131_gDNA355-2_consensus_motifs_25bp_spacing_1-M00653:297:000000000-LBNRV:1:1117:20575:11671	1	-49	81	1	129	260	1	311	425	0			0	0
L131_gDNA355-2_consensus_motifs_25bp_spacing_1-M00653:297:000000000-LBNRV:1:1103:11702:8098	1	-49	81	1	158	279	1	398	511	0			0	0
L131_gDNA355-2_consensus_motifs_25bp_spacing_1-M00653:297:000000000-LBNRV:1:2119:25368:7841	1	-19	96	1	122	260	1	380	491	0			1	0
L131_gDNA355-2_consensus_motifs_25bp_spacing_1-M00653:297:000000000-LBNRV:1:2109:15281:22435	1	-19	96	1	122	260	1	380	491	0			0	1
L131_gDNA355-2_consensus_motifs_25bp_spacing_1-M00653:297:000000000-LBNRV:1:1113:11090:23565	1	-49	81	1	84	197	1	222	331	1	383	501	0	0
L131_gDNA355-2_consensus_motifs_25bp_spacing_1-M00653:297:000000000-LBNRV:1:2117:4176:17335	1	31	158	1	222	331	1	383	501	0			0	0
L131_gDNA355-2_consensus_motifs_25bp_spacing_1-M00653:297:000000000-LBNRV:1:1102:16485:10354	1	-9	122	1	189	302	1	365	481	0			0	0
L131_gDNA355-2_consensus_motifs_25bp_spacing_1-M00653:297:000000000-LBNRV:1:2112:18281:7439	1	-19	96	1	213	326	1	365	481	0			0	0
L131_gDNA355-2_consensus_motifs_25bp_spacing_1-M00653:297:000000000-LBNRV:1:1108:8728:18673	1	-19	96	1	197	311	1	365	481	0			0	0
L131_gDNA355-2_consensus_motifs_25bp_spacing_1-M00653:297:000000000-LBNRV:1:2117:4720:5857	1	-49	81	1	292	401	1	407	521	0			0	0
L131_gDNA355-2_consensus_motifs_25bp_spacing_1-M00653:297:000000000-LBNRV:1:1111:28442:9262	1	-49	81	1	365	481	0			0			0	0
L131_gDNA355-2_consensus_motifs_25bp_spacing_1-M00653:297:000000000-LBNRV:1:2115:3148:15281	1	-49	81	1	129	260	1	264	374	1	416	531	0	0
L131_gDNA355-2_consensus_motifs_25bp_spacing_1-M00653:297:000000000-LBNRV:1:1116:25218:3039	1	-49	81	1	158	279	1	292	401	1	407	521	0	0
L131_gDNA355-2_consensus_motifs_25bp_spacing_1-M00653:297:000000000-LBNRV:1:2101:14111:2730	1	-49	81	1	158	279	1	326	443	0			0	0
L131_gDNA355-2_consensus_motifs_25bp_spacing_1-M00653:297:000000000-LBNRV:1:2118:22134:13593	1	84	197	1	347	461	0			0			0	0
L131_gDNA355-2_consensus_motifs_25bp_spacing_1-M00653:297:000000000-LBNRV:1:2116:8844:7899	1	49	158	1	222	331	1	383	501	0			0	0
L131_gDNA355-2_consensus_motifs_25bp_spacing_1-M00653:297:000000000-LBNRV:1:2117:18696:5589	1	122	260	1	264	374	1	392	501	0			0	0
L131_gDNA355-2_consensus_motifs_25bp_spacing_1-M00653:297:000000000-LBNRV:1:2116:21342:4489	1	40	158	1	189	302	1	347	461	0			0	0
L131_gDNA355-2_consensus_motifs_25bp_spacing_1-M00653:297:000000000-LBNRV:1:1105:14463:16085	1	40	158	1	260	371	1	401	511	0			0	0
L131_gDNA355-2_consensus_motifs_25bp_spacing_1-M00653:297:000000000-LBNRV:1:2115:27065:6338	1	40	158	1	189	302	1	380	491	0			0	0
L131_gDNA355-2_consensus_motifs_25bp_spacing_1-M00653:297:000000000-LBNRV:1:2114:14597:24183	1	40	158	1	213	326	0			0			0	0
L131_gDNA355-2_consensus_motifs_25bp_spacing_1-M00653:297:000000000-LBNRV:1:2109:11405:16846	1	40	158	1	229	338	1	416	531	0			0	0
L131_gDNA355-2_consensus_motifs_25bp_spacing_1-M00653:297:000000000-LBNRV:1:2117:25931:20420	1	189	302	0			0			0			0	0
L131_gDNA355-2_consensus_motifs_25bp_spacing_1-M00653:297:000000000-LBNRV:1:2107:8168:8907	1	40	158	1	284	398	1	401	511	0			0	0
L131_gDNA355-2_consensus_motifs_25bp_spacing_1-M00653:297:000000000-LBNRV:1:2107:8324:8022	1	49	158	1	213	326	1	416	531	0			0	0
L131_gDNA355-2_consensus_motifs_25bp_spacing_1-M00653:297:000000000-LBNRV:1:1119:28260:14793	1	49	158	1	260	371	1	398	511	0			0	0
L131_gDNA355-2_consensus_motifs_25bp_spacing_1-M00653:297:000000000-LBNRV:1:2104:5312:16473	1	49	158	1	264	374	1	398	511	0			0	0
L131_gDNA355-2_consensus_motifs_25bp_spacing_1-M00653:297:000000000-LBNRV:1:1117:25269:3101	1	49	158	1	229	338	1	383	501	0			0	0
L131_gDNA355-2_consensus_motifs_25bp_spacing_1-M00653:297:000000000-LBNRV:1:1116:15099:15467	1	53	163	1	229	338	1	347	461	0			0	0
L131_gDNA355-2_consensus_motifs_25bp_spacing_1-M00653:297:000000000-LBNRV:1:2110:24144:9537	1	213	326	1	416	531	0			0			0	0
L131_gDNA355-2_consensus_motifs_25bp_spacing_1-M00653:297:000000000-LBNRV:1:1115:24397:19274	1	189	302	1	311	425	0			0			0	0
L131_gDNA355-2_consensus_motifs_40bp_spacing_1-M00653:297:000000000-LBNRV:1:2103:1916:15229	1	-19	96	1	122	260	1	416	531	0			0	1
L131_gDNA355-2_consensus_motifs_40bp_spacing_1-M00653:297:000000000-LBNRV:1:1117:19652:24328	1	-49	81	1	96	213	1	356	471	0			1	0
L131_gDNA355-2_consensus_motifs_40bp_spacing_1-M00653:297:000000000-LBNRV:1:2106:16363:12420	1	-49	81	1	96	213	1	365	481	0			0	0
L131_gDNA355-2_consensus_motifs_40bp_spacing_1-M00653:297:000000000-LBNRV:1:2108:16632:9216	1	-49	81	1	84	197	1	229	341	1	374	491	0	0
L131_gDNA355-2_consensus_motifs_40bp_spacing_1-M00653:297:000000000-LBNRV:1:2109:14756:2042	1	31	158	0			0			0			1	0
L131_gDNA355-2_consensus_motifs_40bp_spacing_1-M00653:297:000000000-LBNRV:1:2107:14151:24845	1	31	158	1	222	336	1	356	471	0			0	0
L131_gDNA355-2_consensus_motifs_40bp_spacing_1-M00653:297:000000000-LBNRV:1:2114:7728:14947	1	31	158	1	222	336	1	365	481	0			0	0
L131_gDNA355-2_consensus_motifs_40bp_spacing_1-M00653:297:000000000-LBNRV:1:1112:15661:23761	1	31	158	1	222	336	1	346	461	0			0	0
L131_gDNA355-2_consensus_motifs_40bp_spacing_1-M00653:297:000000000-LBNRV:1:2118:8547:4886	1	-9	122	1	163	279	1	416	531	0			0	0
L131_gDNA355-2_consensus_motifs_40bp_spacing_1-M00653:297:000000000-LBNRV:1:1101:18306:5772	1	-9	122	1	197	311	1	407	521	0			0	0
L131_gDNA355-2_consensus_motifs_40bp_spacing_1-M00653:297:000000000-LBNRV:1:2107:12539:13233	1	-9	122	1	336	449	0			0			0	0
L131_gDNA355-2_consensus_motifs_40bp_spacing_1-M00653:297:000000000-LBNRV:1:2104:14404:21905	1	-9	122	1	213	329	1	365	481	0			0	0
L131_gDNA355-2_consensus_motifs_40bp_spacing_1-M00653:297:000000000-LBNRV:1:1117:18747:4655	1	31	158	1	163	279	1	392	501	0			0	0
L131_gDNA355-2_consensus_motifs_40bp_spacing_1-M00653:297:000000000-LBNRV:1:1116:17111:16588	1	-19	96	1	197	311	1	407	521	0			0	0
L131_gDNA355-2_consensus_motifs_40bp_spacing_1-M00653:297:000000000-LBNRV:1:2119:17420:11935	1	-19	96	1	158	279	1	392	501	0			0	0
L131_gDNA355-2_consensus_motifs_40bp_spacing_1-M00653:297:000000000-LBNRV:1:2110:11216:3427	1	-19	96	1	197	311	1	336	449	0			0	0
L131_gDNA355-2_consensus_motifs_40bp_spacing_1-M00653:297:000000000-LBNRV:1:1106:18379:2142	1	-49	81	1	197	311	1	398	511	0			0	0
L131_gDNA355-2_consensus_motifs_40bp_spacing_1-M00653:297:000000000-LBNRV:1:2107:13575:6124	1	-49	81	1	158	279	1	287	398	0			0	0
L131_gDNA355-2_consensus_motifs_40bp_spacing_1-M00653:297:000000000-LBNRV:1:2107:12377:7717	1	-49	81	1	129	260	1	284	398	1	401	511	0	0
L131_gDNA355-2_consensus_motifs_40bp_spacing_1-M00653:297:000000000-LBNRV:1:2118:24988:7175	1	-49	81	1	96	213	1	222	336	1	374	491	0	0
L131_gDNA355-2_consensus_motifs_40bp_spacing_1-M00653:297:000000000-LBNRV:1:2118:16754:15153	1	-49	81	1	84	197	1	371	481	0			0	0
L131_gDNA355-2_consensus_motifs_40bp_spacing_1-M00653:297:000000000-LBNRV:1:1105:6388:5777	1	31	158	1	371	481	0			0			0	0
L131_gDNA355-2_consensus_motifs_40bp_spacing_1-M00653:297:000000000-LBNRV:1:2117:24125:21422	1	-9	122	1	163	279	1	341	453	0			0	0
L131_gDNA355-2_consensus_motifs_40bp_spacing_1-M00653:297:000000000-LBNRV:1:2110:10793:7267	1	-19	96	1	229	341	1	416	531	0			0	0
L131_gDNA355-2_consensus_motifs_40bp_spacing_1-M00653:297:000000000-LBNRV:1:2115:20922:7314	1	-49	81	1	122	260	1	374	491	0			0	0
L131_gDNA355-2_consensus_motifs_40bp_spacing_1-M00653:297:000000000-LBNRV:1:2101:14303:9505	1	-49	81	1	129	260	1	371	481	0			0	0
L131_gDNA355-2_consensus_motifs_40bp_spacing_1-M00653:297:000000000-LBNRV:1:2111:14773:20184	1	53	163	1	189	302	1	311	425	0			0	0
L131_gDNA355-2_consensus_motifs_40bp_spacing_1-M00653:297:000000000-LBNRV:1:2116:25470:13545	1	-19	96	1	122	260	1	398	511	0			0	0
L131_gDNA355-2_consensus_motifs_40bp_spacing_1-M00653:297:000000000-LBNRV:1:2111:24631:21060	1	81	197	1	302	416	0			0			0	0
L131_gDNA355-2_consensus_motifs_40bp_spacing_1-M00653:297:000000000-LBNRV:1:1116:11663:10768	1	53	163	1	197	311	1	371	481	0			0	0
L131_gDNA355-2_consensus_motifs_40bp_spacing_1-M00653:297:000000000-LBNRV:1:2118:4323:7456	1	96	213	1	287	398	1	407	521	0			0	0
L131_gDNA355-2_consensus_motifs_40bp_spacing_1-M00653:297:000000000-LBNRV:1:1111:12398:7867	1	122	260	1	398	511	0			0			0	0
L131_gDNA355-2_consensus_motifs_40bp_spacing_1-M00653:297:000000000-LBNRV:1:2107:23448:17201	1	122	260	1	297	407	0			0			0	0
L131_gDNA355-2_consensus_motifs_40bp_spacing_1-M00653:297:000000000-LBNRV:1:2117:27644:11009	1	49	158	1	163	279	1	302	416	0			0	0
L131_gDNA355-2_consensus_motifs_40bp_spacing_1-M00653:297:000000000-LBNRV:1:1107:15651:16538	1	49	158	1	371	481	0			0			0	0
L131_gDNA355-2_consensus_motifs_40bp_spacing_1-M00653:297:000000000-LBNRV:1:2119:14163:3316	1	229	341	1	380	491	0			0			0	0
L131_gDNA355-2_consensus_motifs_40bp_spacing_1-M00653:297:000000000-LBNRV:1:2115:15082:14535	1	122	260	1	383	501	0			0			0	0
L131_gDNA355-2_consensus_motifs_40bp_spacing_1-M00653:297:000000000-LBNRV:1:2118:13742:14707	1	40	158	1	189	302	1	416	531	0			0	1
L131_gDNA355-2_consensus_motifs_40bp_spacing_1-M00653:297:000000000-LBNRV:1:2119:22408:22855	1	40	158	1	213	329	1	380	491	0			0	0
L131_gDNA355-2_consensus_motifs_40bp_spacing_1-M00653:297:000000000-LBNRV:1:2116:3883:11173	1	40	158	1	189	302	1	329	443	0			0	0
L131_gDNA355-2_consensus_motifs_40bp_spacing_1-M00653:297:000000000-LBNRV:1:2119:18595:6287	1	40	158	1	163	279	1	416	531	0			0	0
L131_gDNA355-2_consensus_motifs_40bp_spacing_1-M00653:297:000000000-LBNRV:1:2101:19807:17500	1	40	158	1	163	279	1	287	398	0			0	0
L131_gDNA355-2_consensus_motifs_40bp_spacing_1-M00653:297:000000000-LBNRV:1:2112:9571:13496	1	40	158	1	222	336	1	356	471	0			0	0
L131_gDNA355-2_consensus_motifs_40bp_spacing_1-M00653:297:000000000-LBNRV:1:2117:18742:14201	1	40	158	1	213	329	1	416	531	0			0	0
L131_gDNA355-2_consensus_motifs_40bp_spacing_1-M00653:297:000000000-LBNRV:1:1110:13406:2717	1	53	163	1	260	371	1	380	491	0			0	0
L131_gDNA355-2_consensus_motifs_40bp_spacing_1-M00653:297:000000000-LBNRV:1:2107:10877:24671	1	53	163	1	213	329	1	380	491	0			0	0
L131_gDNA355-2_consensus_motifs_40bp_spacing_1-M00653:297:000000000-LBNRV:1:2116:27472:11361	1	49	158	1	229	341	1	398	511	0			0	0
L131_gDNA355-2_consensus_motifs_40bp_spacing_1-M00653:297:000000000-LBNRV:1:1108:8526:20505	1	49	158	1	213	329	1	416	531	0			0	0
L131_gDNA355-2_consensus_motifs_40bp_spacing_1-M00653:297:000000000-LBNRV:1:2118:21320:4798	1	49	158	1	222	336	1	416	531	0			0	0
L131_gDNA355-2_consensus_motifs_40bp_spacing_1-M00653:297:000000000-LBNRV:1:2102:5515:9246	1	49	158	1	292	401	1	407	521	0			0	0
L131_gDNA355-2_consensus_motifs_40bp_spacing_1-M00653:297:000000000-LBNRV:1:2118:25358:10962	1	158	279	1	302	416	0			0			0	0
L131_gDNA355-2_consensus_motifs_40bp_spacing_1-M00653:297:000000000-LBNRV:1:1109:12858:24814	1	122	260	1	292	401	0			0			0	0
L131_gDNA355-4_consensus_motifs_25bp_spacing_1-M00653:297:000000000-LBNRV:1:2111:10490:21976	1	31	158	1	189	302	1	317	431	0			0	0	0	0
L131_gDNA355-4_consensus_motifs_25bp_spacing_1-M00653:297:000000000-LBNRV:1:1118:3581:17478	1	-9	122	1	189	302	1	355	471	0			0	0	0	0
L131_gDNA355-4_consensus_motifs_25bp_spacing_1-M00653:297:000000000-LBNRV:1:1113:13585:2185	1	-9	122	1	197	311	1	389	501	0			0	0	0	0
L131_gDNA355-4_consensus_motifs_25bp_spacing_1-M00653:297:000000000-LBNRV:1:2114:15622:9240	1	-9	122	1	416	531	0			0			1	0	0	0
L131_gDNA355-4_consensus_motifs_25bp_spacing_1-M00653:297:000000000-LBNRV:1:1101:24989:23672	1	-19	96	1	279	389	0			0			0	0	0	0
L131_gDNA355-4_consensus_motifs_25bp_spacing_1-M00653:297:000000000-LBNRV:1:2110:19588:11110	1	-19	96	1	213	326	1	371	481	0			0	0	0	0
L131_gDNA355-4_consensus_motifs_25bp_spacing_1-M00653:297:000000000-LBNRV:1:2112:15523:16911	1	-19	96	1	189	302	1	374	491	0			0	0	0	0
L131_gDNA355-4_consensus_motifs_25bp_spacing_1-M00653:297:000000000-LBNRV:1:2116:27053:17390	1	-49	81	0			0			0			1	0	0	0
L131_gDNA355-4_consensus_motifs_25bp_spacing_1-M00653:297:000000000-LBNRV:1:2114:25028:15258	1	-49	81	1	213	326	1	347	461	0			0	0	0	0
L131_gDNA355-4_consensus_motifs_25bp_spacing_1-M00653:297:000000000-LBNRV:1:1107:9765:6083	1	-49	81	1	122	260	1	407	521	0			0	1	0	0
L131_gDNA355-4_consensus_motifs_25bp_spacing_1-M00653:297:000000000-LBNRV:1:2106:14972:23639	1	122	260	1	279	389	0			0			0	0	0	0
L131_gDNA355-4_consensus_motifs_25bp_spacing_1-M00653:297:000000000-LBNRV:1:1112:22667:11042	1	49	158	1	189	302	1	374	491	0			0	0	0	0
L131_gDNA355-4_consensus_motifs_25bp_spacing_1-M00653:297:000000000-LBNRV:1:2107:17170:8669	1	49	158	1	222	331	1	407	521	0			0	0	0	0
L131_gDNA355-4_consensus_motifs_25bp_spacing_1-M00653:297:000000000-LBNRV:1:2111:12270:5284	1	81	197	1	297	407	1	416	531	0			0	0	0	0
L131_gDNA355-4_consensus_motifs_25bp_spacing_1-M00653:297:000000000-LBNRV:1:1112:15231:11847	1	129	260	0			0			0			1	1	0	0
L131_gDNA355-4_consensus_motifs_25bp_spacing_1-M00653:297:000000000-LBNRV:1:1111:12077:15731	1	122	260	1	399	511	0			0			0	0	0	0
L131_gDNA355-4_consensus_motifs_25bp_spacing_1-M00653:297:000000000-LBNRV:1:2114:16195:16593	1	122	260	1	292	407	0			0			0	0	0	0
L131_gDNA355-4_consensus_motifs_25bp_spacing_1-M00653:297:000000000-LBNRV:1:2116:20732:14962	1	81	197	1	213	326	0			0			0	0	0	0
L131_gDNA355-4_consensus_motifs_25bp_spacing_1-M00653:297:000000000-LBNRV:1:2118:5438:17588	1	49	158	1	229	338	1	407	521	0			0	0	0	0
L131_gDNA355-4_consensus_motifs_25bp_spacing_1-M00653:297:000000000-LBNRV:1:2103:28625:8064	1	96	213	1	416	531	0			0			0	1	0	0
L131_gDNA355-4_consensus_motifs_25bp_spacing_1-M00653:297:000000000-LBNRV:1:2109:13522:7620	1	96	213	1	416	531	0			0			1	0	0	0
L131_gDNA355-4_consensus_motifs_40bp_spacing_1-M00653:297:000000000-LBNRV:1:2114:17674:18597	1	31	158	1	189	302	1	329	439	0			0	0	0	0
L131_gDNA355-4_consensus_motifs_40bp_spacing_1-M00653:297:000000000-LBNRV:1:2119:15877:8893	1	-19	96	1	122	260	1	297	407	0			0	0	0	0
L131_gDNA355-4_consensus_motifs_40bp_spacing_1-M00653:297:000000000-LBNRV:1:2116:2690:11295	1	-49	81	1	96	213	0			0			1	0	1	0
L131_gDNA355-4_consensus_motifs_40bp_spacing_1-M00653:297:000000000-LBNRV:1:2101:21739:11316	1	-49	81	1	84	197	1	222	336	0			0	0	0	0
L131_gDNA355-4_consensus_motifs_40bp_spacing_1-M00653:297:000000000-LBNRV:1:2107:4673:10941	1	-9	122	1	189	302	1	341	453	0			0	0	0	0
L131_gDNA355-4_consensus_motifs_40bp_spacing_1-M00653:297:000000000-LBNRV:1:2104:7288:17953	1	-9	122	1	163	279	0			0			0	1	0	1
L131_gDNA355-4_consensus_motifs_40bp_spacing_1-M00653:297:000000000-LBNRV:1:2113:15942:21454	1	-19	96	1	129	260	1	264	374	1	390	501	0	0	0	0
L131_gDNA355-4_consensus_motifs_40bp_spacing_1-M00653:297:000000000-LBNRV:1:2107:3544:6838	1	-19	96	1	189	302	1	329	439	0			0	0	0	0
L131_gDNA355-4_consensus_motifs_40bp_spacing_1-M00653:297:000000000-LBNRV:1:2113:20209:16449	1	-19	96	1	163	279	0			0			0	1	0	1
L131_gDNA355-4_consensus_motifs_40bp_spacing_1-M00653:297:000000000-LBNRV:1:2107:20319:8422	1	-19	96	1	158	279	1	346	461	0			0	0	0	0
L131_gDNA355-4_consensus_motifs_40bp_spacing_1-M00653:297:000000000-LBNRV:1:1112:2931:17580	1	-19	96	1	213	329	1	380	491	0			0	0	0	0
L131_gDNA355-4_consensus_motifs_40bp_spacing_1-M00653:297:000000000-LBNRV:1:1107:9792:2970	1	-49	81	1	96	213	1	292	401	1	407	521	0	0	0	0
L131_gDNA355-4_consensus_motifs_40bp_spacing_1-M00653:297:000000000-LBNRV:1:2115:24543:16755	1	-49	81	1	189	302	1	401	511	0			0	0	0	0
L131_gDNA355-4_consensus_motifs_40bp_spacing_1-M00653:297:000000000-LBNRV:1:2116:12919:5073	1	-49	81	1	96	213	1	398	511	0			0	0	0	0
L131_gDNA355-4_consensus_motifs_40bp_spacing_1-M00653:297:000000000-LBNRV:1:2106:11685:4159	1	-19	96	1	129	260	1	398	511	0			0	0	0	0
L131_gDNA355-4_consensus_motifs_40bp_spacing_1-M00653:297:000000000-LBNRV:1:1110:4950:18467	1	-49	81	1	96	213	1	365	481	0			0	0	0	0
L131_gDNA355-4_consensus_motifs_40bp_spacing_1-M00653:297:000000000-LBNRV:1:2116:17273:9913	1	-49	81	1	385	501	0			0			0	0	0	0
L131_gDNA355-4_consensus_motifs_40bp_spacing_1-M00653:297:000000000-LBNRV:1:2118:9567:22894	1	-49	81	1	84	197	1	264	374	1	385	501	0	0	0	0
L131_gDNA355-4_consensus_motifs_40bp_spacing_1-M00653:297:000000000-LBNRV:1:2117:18988:20579	1	-49	81	1	84	197	1	336	449	0			0	0	0	0
L131_gDNA355-4_consensus_motifs_40bp_spacing_1-M00653:297:000000000-LBNRV:1:1102:20518:7650	1	-49	81	1	158	279	1	356	471	0			0	0	0	0
L131_gDNA355-4_consensus_motifs_40bp_spacing_1-M00653:297:000000000-LBNRV:1:2107:23480:12440	1	53	163	1	189	302	1	329	439	0			0	0	0	0
L131_gDNA355-4_consensus_motifs_40bp_spacing_1-M00653:297:000000000-LBNRV:1:2119:19831:6936	1	81	197	1	213	329	1	336	449	0			0	0	0	0
L131_gDNA355-4_consensus_motifs_40bp_spacing_1-M00653:297:000000000-LBNRV:1:2107:8784:1852	1	81	197	1	297	407	0			0			0	0	0	1
L131_gDNA355-4_consensus_motifs_40bp_spacing_1-M00653:297:000000000-LBNRV:1:2109:4537:6528	1	158	279	1	284	395	1	407	521	0			0	0	0	0
L131_gDNA355-4_consensus_motifs_40bp_spacing_1-M00653:297:000000000-LBNRV:1:2114:13798:12768	1	84	197	1	260	371	0			0			0	0	0	0
L131_gDNA355-4_consensus_motifs_40bp_spacing_1-M00653:297:000000000-LBNRV:1:2113:18394:14692	1	122	260	1	329	439	0			0			1	0	0	0
L131_gDNA355-4_consensus_motifs_40bp_spacing_1-M00653:297:000000000-LBNRV:1:2101:15705:5656	1	122	260	1	329	439	0			0			0	0	0	0
L131_gDNA355-4_consensus_motifs_40bp_spacing_1-M00653:297:000000000-LBNRV:1:1107:24133:14002	1	49	158	1	260	371	1	374	491	0			0	0	0	0
L131_gDNA355-4_consensus_motifs_40bp_spacing_1-M00653:297:000000000-LBNRV:1:2114:9603:10026	1	81	197	1	292	401	1	407	521	0			0	0	0	0
L131_gDNA355-4_consensus_motifs_40bp_spacing_1-M00653:297:000000000-LBNRV:1:2119:17419:4245	1	49	158	1	229	341	1	380	491	0			0	0	0	0
L131_gDNA355-4_consensus_motifs_40bp_spacing_1-M00653:297:000000000-LBNRV:1:1106:6574:3315	1	49	158	1	292	401	1	407	521	0			0	0	0	0
L131_gDNA355-4_consensus_motifs_40bp_spacing_1-M00653:297:000000000-LBNRV:1:2119:23011:2326	1	81	197	1	260	371	1	416	531	0			0	0	0	0
L131_gDNA355-4_consensus_motifs_40bp_spacing_1-M00653:297:000000000-LBNRV:1:2118:23372:19392	1	53	163	1	229	341	1	346	461	0			0	0	0	0
L131_gDNA355-4_consensus_motifs_40bp_spacing_1-M00653:297:000000000-LBNRV:1:2117:25825:18458	1	53	163	1	284	395	1	398	511	0			0	0	0	0
L131_gDNA355-4_consensus_motifs_40bp_spacing_1-M00653:297:000000000-LBNRV:1:2104:8766:13517	1	81	197	1	222	336	1	346	461	0			0	0	0	0
L131_gDNA355-4_consensus_motifs_40bp_spacing_1-M00653:297:000000000-LBNRV:1:2117:26303:12775	1	81	197	1	356	471	0			0			0	0	0	0
L131_gDNA355-4_consensus_motifs_40bp_spacing_1-M00653:297:000000000-LBNRV:1:2106:14666:19444	1	158	279	1	284	395	0			0			0	0	0	1
L131_gDNA355-4_consensus_motifs_40bp_spacing_1-M00653:297:000000000-LBNRV:1:2110:13229:2448	1	158	279	1	297	407	1	416	531	0			0	0	0	0
L131_gDNA355-6_consensus_motifs_25bp_spacing_1-M00653:297:000000000-LBNRV:1:2112:20221:5712	1	-19	96	1	122	260	1	264	374	0			0	0	0	0	1
L131_gDNA355-6_consensus_motifs_25bp_spacing_1-M00653:297:000000000-LBNRV:1:2113:27671:16657	1	-49	81	1	96	213	1	222	331	1	347	461	0	0	0	0	0
L131_gDNA355-6_consensus_motifs_25bp_spacing_1-M00653:297:000000000-LBNRV:1:2111:6865:4625	1	-49	81	1	96	213	1	229	338	1	389	501	0	0	0	0	0
L131_gDNA355-6_consensus_motifs_25bp_spacing_1-M00653:297:000000000-LBNRV:1:1107:25438:6396	1	-49	81	1	96	213	1	229	338	0			0	0	0	0	0
L131_gDNA355-6_consensus_motifs_25bp_spacing_1-M00653:297:000000000-LBNRV:1:2107:23094:12742	1	-49	81	1	96	213	1	399	511	0			0	0	0	0	0
L131_gDNA355-6_consensus_motifs_25bp_spacing_1-M00653:297:000000000-LBNRV:1:2108:24068:12348	1	31	158	0			0			0			1	0	0	1	0
L131_gDNA355-6_consensus_motifs_25bp_spacing_1-M00653:297:000000000-LBNRV:1:2103:14374:5790	1	31	158	1	189	301	1	380	491	0			0	0	0	0	0
L131_gDNA355-6_consensus_motifs_25bp_spacing_1-M00653:297:000000000-LBNRV:1:2105:6828:7443	1	31	158	1	213	326	0			0			0	0	0	1	1
L131_gDNA355-6_consensus_motifs_25bp_spacing_1-M00653:297:000000000-LBNRV:1:2104:26541:21650	1	-9	122	1	163	279	0			0			0	1	0	0	0
L131_gDNA355-6_consensus_motifs_25bp_spacing_1-M00653:297:000000000-LBNRV:1:2112:27419:17774	1	-9	122	1	213	326	0			0			0	0	0	1	1
L131_gDNA355-6_consensus_motifs_25bp_spacing_1-M00653:297:000000000-LBNRV:1:1117:8228:4657	1	-9	122	1	197	306	0			0			0	0	0	0	0
L131_gDNA355-6_consensus_motifs_25bp_spacing_1-M00653:297:000000000-LBNRV:1:2113:6363:20739	1	-19	96	1	189	301	1	416	531	0			0	0	0	0	0
L131_gDNA355-6_consensus_motifs_25bp_spacing_1-M00653:297:000000000-LBNRV:1:2113:16652:15069	1	-19	96	1	163	279	0			0			0	1	0	0	0
L131_gDNA355-6_consensus_motifs_25bp_spacing_1-M00653:297:000000000-LBNRV:1:2105:10894:8949	1	-49	81	1	122	260	1	287	399	0			0	0	0	0	0
L131_gDNA355-6_consensus_motifs_25bp_spacing_1-M00653:297:000000000-LBNRV:1:2114:24885:13190	1	31	158	1	260	371	0			0			0	0	0	0	1
L131_gDNA355-6_consensus_motifs_25bp_spacing_1-M00653:297:000000000-LBNRV:1:2111:26536:14553	1	-49	81	1	122	260	1	380	491	0			0	0	0	0	0
L131_gDNA355-6_consensus_motifs_25bp_spacing_1-M00653:297:000000000-LBNRV:1:1117:15644:16325	1	81	197	1	213	326	1	399	511	0			0	0	0	0	0
L131_gDNA355-6_consensus_motifs_25bp_spacing_1-M00653:297:000000000-LBNRV:1:2104:9184:18334	0			0			0			0			0	1	0	0	0
L131_gDNA355-6_consensus_motifs_25bp_spacing_1-M00653:297:000000000-LBNRV:1:2117:23161:9810	1	122	260	1	394	511	0			0			0	0	0	0	0
L131_gDNA355-6_consensus_motifs_25bp_spacing_1-M00653:297:000000000-LBNRV:1:2115:4398:14969	1	49	158	1	222	331	0			0			0	0	0	0	0
L131_gDNA355-6_consensus_motifs_25bp_spacing_1-M00653:297:000000000-LBNRV:1:1109:14679:23054	1	49	158	1	279	389	0			0			0	0	0	0	0
L131_gDNA355-6_consensus_motifs_25bp_spacing_1-M00653:297:000000000-LBNRV:1:2106:20575:21716	1	49	158	0			0			0			0	1	0	0	0
L131_gDNA355-6_consensus_motifs_25bp_spacing_1-M00653:297:000000000-LBNRV:1:2117:24404:18597	1	81	197	1	260	371	0			0			0	0	0	0	0
L131_gDNA355-6_consensus_motifs_25bp_spacing_1-M00653:297:000000000-LBNRV:1:2114:8381:2870	1	189	301	1	306	416	0			0			0	0	0	0	0
L131_gDNA355-6_consensus_motifs_25bp_spacing_1-M00653:297:000000000-LBNRV:1:2113:17524:6624	1	158	279	0			0			0			0	1	0	0	0
L131_gDNA355-6_consensus_motifs_25bp_spacing_1-M00653:297:000000000-LBNRV:1:2103:22649:11027	1	260	371	0			0			0			0	0	0	0	0
L131_gDNA355-2_consensus_motifs_25bp_spacing_2-M00653:297:000000000-LBNRV:1:1102:19550:21090	1	53	163	1	213	326	1	405	521	0			0	0
L131_gDNA355-2_consensus_motifs_25bp_spacing_2-M00653:297:000000000-LBNRV:1:1115:5791:5347	1	279	392	0			0			0			0	0
L131_gDNA355-2_consensus_motifs_25bp_spacing_2-M00653:297:000000000-LBNRV:1:1108:11538:14801	1	96	213	1	264	374	0			0			0	0
L131_gDNA355-2_consensus_motifs_25bp_spacing_2-M00653:297:000000000-LBNRV:1:1119:18620:15760	1	31	158	1	292	405	0			0			0	0
L131_gDNA355-2_consensus_motifs_25bp_spacing_2-M00653:297:000000000-LBNRV:1:1102:7578:16986	1	49	158	0			0			0			0	0
L131_gDNA355-2_consensus_motifs_25bp_spacing_2-M00653:297:000000000-LBNRV:1:1102:19272:2448	1	-49	81	1	129	260	1	422	531	0			0	0
L131_gDNA355-2_consensus_motifs_25bp_spacing_2-M00653:297:000000000-LBNRV:1:2105:5322:5266	1	49	158	1	213	326	1	386	501	0			0	0
L131_gDNA355-2_consensus_motifs_25bp_spacing_2-M00653:297:000000000-LBNRV:1:1117:25642:18569	1	-19	96	1	122	260	1	338	447	0			1	0
L131_gDNA355-2_consensus_motifs_25bp_spacing_2-M00653:297:000000000-LBNRV:1:1116:21194:4673	1	122	260	1	321	434	0			0			0	0
L131_gDNA355-2_consensus_motifs_25bp_spacing_2-M00653:297:000000000-LBNRV:1:2110:20275:2505	1	96	213	1	279	392	0			0			0	0
L131_gDNA355-2_consensus_motifs_25bp_spacing_2-M00653:297:000000000-LBNRV:1:2111:16173:19052	1	122	260	1	331	440	0			0			1	0
L131_gDNA355-2_consensus_motifs_25bp_spacing_2-M00653:297:000000000-LBNRV:1:2106:15851:21710	1	-19	96	1	189	302	1	374	491	0			0	0
L131_gDNA355-2_consensus_motifs_25bp_spacing_2-M00653:297:000000000-LBNRV:1:2119:19462:23760	1	-49	81	1	96	213	1	410	521	0			0	0
L131_gDNA355-2_consensus_motifs_25bp_spacing_2-M00653:297:000000000-LBNRV:1:2101:23627:9669	1	-49	81	1	84	197	1	213	326	1	392	501	0	0
L131_gDNA355-2_consensus_motifs_25bp_spacing_2-M00653:297:000000000-LBNRV:1:1110:4317:5616	1	158	279	1	321	434	0			0			0	0
L131_gDNA355-2_consensus_motifs_25bp_spacing_2-M00653:297:000000000-LBNRV:1:1104:21255:23035	1	81	197	1	229	338	1	350	461	0			0	0
L131_gDNA355-2_consensus_motifs_25bp_spacing_2-M00653:297:000000000-LBNRV:1:2117:22149:7093	1	-19	96	1	122	260	1	380	491	0			0	0
L131_gDNA355-2_consensus_motifs_25bp_spacing_2-M00653:297:000000000-LBNRV:1:2102:12568:21125	1	-19	96	1	129	260	1	321	434	0			0	0
L131_gDNA355-2_consensus_motifs_25bp_spacing_2-M00653:297:000000000-LBNRV:1:1101:8331:14976	1	-49	81	1	96	213	1	292	405	1	422	531	0	0
L131_gDNA355-2_consensus_motifs_25bp_spacing_2-M00653:297:000000000-LBNRV:1:2112:19810:5136	1	49	158	1	279	392	1	398	511	0			0	0
L131_gDNA355-2_consensus_motifs_25bp_spacing_2-M00653:297:000000000-LBNRV:1:2104:16275:14879	1	-49	81	1	129	260	1	302	416	0			0	0
L131_gDNA355-2_consensus_motifs_25bp_spacing_2-M00653:297:000000000-LBNRV:1:2103:7764:4928	1	-49	81	1	122	260	1	292	405	0			0	0
L131_gDNA355-2_consensus_motifs_25bp_spacing_2-M00653:297:000000000-LBNRV:1:1113:8562:4179	1	-19	96	1	213	326	1	380	491	0			0	0
L131_gDNA355-2_consensus_motifs_25bp_spacing_2-M00653:297:000000000-LBNRV:1:1119:19355:9239	1	-49	81	1	129	260	1	279	392	1	405	521	0	0
L131_gDNA355-2_consensus_motifs_25bp_spacing_2-M00653:297:000000000-LBNRV:1:1119:11596:10046	1	-49	81	1	122	260	1	386	501	0			1	1
L131_gDNA355-2_consensus_motifs_25bp_spacing_2-M00653:297:000000000-LBNRV:1:1102:12341:14759	1	40	158	1	189	302	0			0			0	0
L131_gDNA355-2_consensus_motifs_25bp_spacing_2-M00653:297:000000000-LBNRV:1:2102:6871:21117	1	96	213	1	279	392	1	422	531	0			0	0
L131_gDNA355-2_consensus_motifs_25bp_spacing_2-M00653:297:000000000-LBNRV:1:2108:20149:19798	1	40	158	1	213	326	1	380	491	0			0	0
L131_gDNA355-2_consensus_motifs_25bp_spacing_2-M00653:297:000000000-LBNRV:1:2118:7543:23061	1	31	158	1	229	338	1	416	531	0			0	0
L131_gDNA355-2_consensus_motifs_25bp_spacing_2-M00653:297:000000000-LBNRV:1:1103:14115:1801	1	53	163	1	213	326	1	380	491	0			0	0
L131_gDNA355-2_consensus_motifs_25bp_spacing_2-M00653:297:000000000-LBNRV:1:2118:14969:2081	1	49	158	1	422	531	0			0			0	1
L131_gDNA355-2_consensus_motifs_25bp_spacing_2-M00653:297:000000000-LBNRV:1:1118:20176:10216	1	-19	96	1	122	260	1	292	405	1	416	531	0	0
L131_gDNA355-2_consensus_motifs_25bp_spacing_2-M00653:297:000000000-LBNRV:1:2119:7524:13149	1	-49	81	1	189	302	1	380	491	0			0	0
L131_gDNA355-2_consensus_motifs_25bp_spacing_2-M00653:297:000000000-LBNRV:1:2107:6683:4145	1	122	260	1	422	531	0			0			0	1
L131_gDNA355-2_consensus_motifs_25bp_spacing_2-M00653:297:000000000-LBNRV:1:2101:23648:8969	1	-49	81	1	96	213	0			0			1	0
L131_gDNA355-2_consensus_motifs_25bp_spacing_2-M00653:297:000000000-LBNRV:1:1119:15122:4828	1	31	158	1	163	279	1	398	511	0			0	0
L131_gDNA355-2_consensus_motifs_25bp_spacing_2-M00653:297:000000000-LBNRV:1:2118:9330:19401	1	-19	96	1	122	260	1	363	481	0			0	0
L131_gDNA355-2_consensus_motifs_25bp_spacing_2-M00653:297:000000000-LBNRV:1:1116:20997:11755	1	-19	96	1	129	260	1	398	511	0			0	0
L131_gDNA355-2_consensus_motifs_25bp_spacing_2-M00653:297:000000000-LBNRV:1:2101:17661:12837	1	-49	81	1	129	260	1	392	501	0			0	1
L131_gDNA355-2_consensus_motifs_25bp_spacing_2-M00653:297:000000000-LBNRV:1:1108:22820:21605	1	-19	96	1	122	260	1	284	398	1	422	531	0	0
L131_gDNA355-2_consensus_motifs_25bp_spacing_2-M00653:297:000000000-LBNRV:1:1106:28654:8796	1	-49	81	1	129	260	1	398	511	0			0	0
L131_gDNA355-2_consensus_motifs_25bp_spacing_2-M00653:297:000000000-LBNRV:1:2103:25608:4928	1	-19	96	1	122	260	1	363	481	0			1	0
L131_gDNA355-2_consensus_motifs_25bp_spacing_2-M00653:297:000000000-LBNRV:1:2119:11867:8011	1	-9	122	1	222	331	0			0			0	0
[truncated: 5,456,774 more chars]
